# Leveraging a large harmonized epigenomic data collection for metadata prediction to validate and augment over 350,000 public epigenomic datasets

**DOI:** 10.1101/2025.09.04.670545

**Authors:** Joanny Raby, Gabriella Frosi, Frédérique White, Jonathan Laperle, Pierre-Étienne Jacques

## Abstract

Epigenomic data found in public databases often suffer from issues of non-standardization and incompleteness in their associated metadata. There are currently no automated approaches to validate or correct such missing or inaccurate metadata information. To tackle this challenge, we harnessed the extensive harmonized data and metadata provided by the EpiATLAS project of the International Human Epigenome Consortium (IHEC) to train EpiClass, a suite of machine learning classifiers that can predict key metadata (∼98% accuracy), including experimental assay, donor sex, biospecimen source and sample cancer status. The development of these classifiers enabled the identification of a few mislabeled and low-quality datasets in the EpiATLAS project, while also completing with high-confidence most of the missing metadata. These classifiers were also validated on thousands of ENCODE datasets absent from the initial training, then applied to assess more than 350,000 human ChIP-seq and RNA-seq datasets from public repositories. Overall, this effort not only validated the accuracy of the vast majority of assays reported by the original authors, but also unveiled ∼500 datasets with discrepancies, in particular through data swap during data entry. More importantly, EpiClass also supplied high-confidence predictions for over 320,000 metadata attributes of the biological sample such as the sex, cancer status and biomaterial type, which had been originally omitted in the majority of cases. Our work introduces the first systematic approach for metadata correction and augmentation, enhancing the quality and reliability of publicly available epigenomic data.

## Supplementary Tables 1-21 for "Leveraging a large harmonized epigenomic data collection for metadata prediction to validate and augment over 350,000 public epigenomic datasets" (part 1 of 3)

### Sheet: ST1-Metadata composition
ST1: Metadata composition of EpiATLAS training files. Columns D-F represent the whole dataset, while columns G-I represent the composition of the labels during training for that specific classifier (A,C)
Metadata category	Class label	Classifier class index	EpiRR/Sample count	UUID/Experiment count	File count	Training count	Diff Total-Training	Training file fraction per metadata category	Note(s)
Experiment Assay	h3k27ac	0	1563	1563	4689	4689	0	0.224118	3 track type per UUID
Experiment Assay	h3k27me3	1	675	675	2025	2025	0	0.0967881	3 track type per UUID
Experiment Assay	h3k36me3	2	695	695	2085	2085	0	0.0996559	3 track type per UUID
Experiment Assay	h3k4me1	3	963	963	2889	2889	0	0.138084	3 track type per UUID
Experiment Assay	h3k4me3	4	799	799	2397	2397	0	0.114568	3 track type per UUID
Experiment Assay	h3k9me3	5	642	642	1926	1926	0	0.0920562	3 track type per UUID
Experiment Assay	input	6	774	777	777	777	0	0.0371379	1) 1 track type per UUID. 2) 3 samples with extra input files (IHECRE00001025.7, IHECRE00000985.7, IHECRE00000992.7).
Experiment Assay	rna_seq (mrna_seq/rna_seq)	7,8	1467	1555	2990	2990	0	0.142912	1) 2 or 1 track type per UUID (avg = 1.92) because some experiments only contain unstranded RNA data. 2) EpiRR count != UUID count because some samples have experiments from both mrna and total rna protocols.
Experiment Assay	wgbs (pbat/standard)	9,10	572	572	1144	1144	0	0.0546793	2 track type per UUID
harmonized_biomaterial_type	cell line	0	67	373	1098	1098	0	0.0524806
harmonized_biomaterial_type	primary cell	1	1406	4728	12920	12920	0	0.617532
harmonized_biomaterial_type	primary cell culture	2	76	349	975	975	0	0.0466017
harmonized_biomaterial_type	primary tissue	3	667	2018	5929	5929	0	0.283386
harmonized_donor_life_stage	adult	0	1455	4606	12845	12845	0	0.83561
harmonized_donor_life_stage	child	1	173	549	1554	1554	0	0.101093
harmonized_donor_life_stage	embryonic	2	38	201	604	604	0	0.0392922
harmonized_donor_life_stage	fetal	3	17	34	98	98	0	0.00637523
harmonized_donor_life_stage	newborn	4	16	93	271	271	0	0.0176295
harmonized_donor_life_stage	unknown	NA	517	1985	5550	0	NA	NA	Unknown samples
harmonized_donor_sex	female	0	894	3314	9259	9259	0	0.505984
harmonized_donor_sex	male	1	994	3118	8750	8750	0	0.478168
harmonized_donor_sex	mixed	2	14	101	290	290	0	0.0158479
harmonized_donor_sex	unknown	NA	314	935	2623	0	NA	NA	Unknown samples
harmonized_sample_cancer_high	cancer	0	334	1427	4197	4197	0	0.200602
harmonized_sample_cancer_high	non-cancer	1	1882	6041	16725	16725	0	0.799398
harmonized_sample_ontology_intermediate	T cell	0	358	1076	2848	2848	0	0.173881
harmonized_sample_ontology_intermediate	brain	1	325	531	1571	1571	0	0.0959155
harmonized_sample_ontology_intermediate	colon	2	27	206	595	587	8	0.0358386	Assays with too few samples excluded
harmonized_sample_ontology_intermediate	connective tissue cell	3	38	195	559	545	14	0.0332743	Assays with too few samples excluded
harmonized_sample_ontology_intermediate	endoderm-derived structure	4	29	209	602	584	18	0.0356554	Assays with too few samples excluded
harmonized_sample_ontology_intermediate	extraembryonic cell	5	26	110	318	318	0	0.0194151
harmonized_sample_ontology_intermediate	hepatocyte	6	21	156	436	434	2	0.0264973	Assays with too few samples excluded
harmonized_sample_ontology_intermediate	lymphocyte of B lineage	7	146	536	1502	1502	0	0.0917028
harmonized_sample_ontology_intermediate	macrophage	8	48	257	733	707	26	0.043165	Assays with too few samples excluded
harmonized_sample_ontology_intermediate	mammary gland epithelial cell	9	19	133	389	387	2	0.0236278	Assays with too few samples excluded
harmonized_sample_ontology_intermediate	mesoderm-derived structure	10	39	231	680	670	10	0.040906	Assays with too few samples excluded
harmonized_sample_ontology_intermediate	monocyte	11	344	772	2014	2002	12	0.12223	Assays with too few samples excluded
harmonized_sample_ontology_intermediate	muscle organ	12	37	140	391	387	4	0.0236278	Assays with too few samples excluded
harmonized_sample_ontology_intermediate	myeloid cell	13	69	402	1174	1174	0	0.0716771
harmonized_sample_ontology_intermediate	neutrophil	14	232	739	2000	1998	2	0.121985	Assays with too few samples excluded
harmonized_sample_ontology_intermediate	venous blood	15	115	222	665	665	0	0.0406008
harmonized_sample_ontology_intermediate	mole	NA	1	1	2	0	2	0	Too few samples of each assay for training
harmonized_sample_ontology_intermediate	testis	NA	1	1	2	0	2	0	Too few samples of each assay for training
harmonized_sample_ontology_intermediate	ovary	NA	1	2	4	0	4	0	Too few samples of each assay for training
harmonized_sample_ontology_intermediate	germ line cell	NA	4	6	10	0	10	0	Too few samples of each assay for training
harmonized_sample_ontology_intermediate	kidney epithelial cell	NA	1	3	10	0	10	0	Too few samples of each assay for training
harmonized_sample_ontology_intermediate	KMS-11	NA	1	4	13	0	13	0	Too few samples of each assay for training
harmonized_sample_ontology_intermediate	uterus	NA	1	6	18	0	18	0	Too few samples of each assay for training
harmonized_sample_ontology_intermediate	suprapubic skin	NA	1	7	21	0	21	0	Too few samples of each assay for training
harmonized_sample_ontology_intermediate	mononuclear cell	NA	1	8	23	0	23	0	Too few samples of each assay for training
harmonized_sample_ontology_intermediate	stem cell	NA	2	7	23	0	23	0	Too few samples of each assay for training
harmonized_sample_ontology_intermediate	secretory cell	NA	11	14	28	0	28	0	Too few samples of each assay for training
harmonized_sample_ontology_intermediate	trophoblast	NA	3	11	28	0	28	0	Too few samples of each assay for training
harmonized_sample_ontology_intermediate	B cell derived cell line	NA	2	12	35	0	35	0	Too few samples of each assay for training
harmonized_sample_ontology_intermediate	lung	NA	2	12	36	0	36	0	Too few samples of each assay for training
harmonized_sample_ontology_intermediate	liver	NA	2	13	39	0	39	0	Too few samples of each assay for training
harmonized_sample_ontology_intermediate	induced pluripotent stem cell	NA	4	15	44	0	44	0	Too few samples of each assay for training
harmonized_sample_ontology_intermediate	nervous system	NA	3	16	46	0	46	0	Too few samples of each assay for training
harmonized_sample_ontology_intermediate	muscle precursor cell	NA	3	17	51	0	51	0	Too few samples of each assay for training
harmonized_sample_ontology_intermediate	eosinophil	NA	6	19	52	0	52	0	Too few samples of each assay for training
harmonized_sample_ontology_intermediate	erythroid lineage cell	NA	9	23	55	0	55	0	Too few samples of each assay for training
harmonized_sample_ontology_intermediate	keratinocyte	NA	3	20	60	0	60	0	Too few samples of each assay for training
harmonized_sample_ontology_intermediate	embryonic cell (metazoa)	NA	5	22	61	0	61	0	Too few samples of each assay for training
harmonized_sample_ontology_intermediate	melanocyte	NA	3	21	63	0	63	0	Too few samples of each assay for training
harmonized_sample_ontology_intermediate	neural progenitor cell	NA	9	24	63	0	63	0	Too few samples of each assay for training
harmonized_sample_ontology_intermediate	fibroblast derived cell line	NA	4	25	72	0	72	0	Too few samples of each assay for training
harmonized_sample_ontology_intermediate	pancreas	NA	4	25	74	0	74	0	Too few samples of each assay for training
harmonized_sample_ontology_intermediate	epithelial cell of endometrial gland	NA	4	32	92	0	92	0	Too few samples of each assay for training
harmonized_sample_ontology_intermediate	muscle cell	NA	13	35	92	0	92	0	Too few samples of each assay for training
harmonized_sample_ontology_intermediate	peripheral blood mononuclear cell	NA	5	33	97	0	97	0	Too few samples of each assay for training
harmonized_sample_ontology_intermediate	capillary blood	NA	10	35	109	0	109	0	Too few samples of each assay for training
harmonized_sample_ontology_intermediate	lymph node	NA	12	33	111	0	111	0	Too few samples of each assay for training
harmonized_sample_ontology_intermediate	natural killer cell	NA	7	41	121	0	121	0	Too few samples of each assay for training
harmonized_sample_ontology_intermediate	placenta	NA	9	43	125	0	125	0	Too few samples of each assay for training
harmonized_sample_ontology_intermediate	epithelium	NA	7	43	127	0	127	0	Too few samples of each assay for training
harmonized_sample_ontology_intermediate	endo-epithelial cell	NA	13	49	131	0	131	0	Too few samples of each assay for training
harmonized_sample_ontology_intermediate	dendritic cell	NA	9	50	141	0	141	0	Too few samples of each assay for training
harmonized_sample_ontology_intermediate	cancer cell line	NA	10	53	159	0	159	0	Too few samples of each assay for training
harmonized_sample_ontology_intermediate	kidney	NA	11	60	177	0	177	0	Too few samples of each assay for training
harmonized_sample_ontology_intermediate	neural cell	NA	13	60	177	0	177	0	Too few samples of each assay for training
harmonized_sample_ontology_intermediate	lymphoma or leukaemia cell line	NA	11	60	183	0	183	0	Too few samples of each assay for training
harmonized_sample_ontology_intermediate	mucosa	NA	10	68	203	0	203	0	Too few samples of each assay for training
harmonized_sample_ontology_intermediate	hematopoietic cell	NA	43	109	261	0	261	0	Too few samples of each assay for training
harmonized_sample_ontology_intermediate	stem cell derived cell line	NA	20	99	289	0	289	0	Too few samples of each assay for training
harmonized_sample_ontology_intermediate	digestive system	NA	17	103	303	0	303	0	Too few samples of each assay for training
harmonized_sample_ontology_intermediate	meso-epithelial cell	NA	15	104	303	0	303	0	Too few samples of each assay for training
harmonized_sample_ontology_intermediate	epithelial cell derived cell line	NA	17	109	311	0	311	0	Too few samples of each assay for training
paired_end	FALSE	0	1348	4289	12822	12822	0	0.613024
paired_end	TRUE	1	1415	3176	8094	8094	0	0.386976
paired_end	mix	NA	3	3	6	0	6	0	Too few samples for training
project	AMED-CREST	0	46	234	651	651	0	0.0311498
project	BLUEPRINT	1	1100	3346	9171	9171	0	0.438825
project	CEEHRC	2	433	1761	4884	4884	0	0.233695
project	DEEP	3	51	341	932	932	0	0.0445954
project	ENCODE	4	123	699	2068	2068	0	0.0989521
project	GIS	5	282	282	849	849	0	0.040624
project	Korea Epigenome Project (KNIH)	6	37	50	100	100	0	0.00478492
project	NIH Roadmap Epigenomics	7	143	747	2244	2244	0	0.107374
project	EpiHK	NA	1	8	23	0	23	0	Too few samples for training

### Sheet: ST2-Overall perf. metrics
ST2: Performance of classification algorithms on multiple metadata prediction tasks. For the assay and biospecimen classification tasks, metrics are shown for: (1) Five ML algorithms using the hg38_100kb_all feature set and (2) MLP metrics for a variety of other feature sets (See Supp. Fig. 2). In addition, MLP metrics for other classification tasks (Fig 2a,b) are also provided. To simplify the representation, RNA-seq and WGBS protocols (×2) results were merged before computing metrics, resulting in 9 assays instead of 11.
Classifier type	Metadata category	Feature set	Fold idx	Assay	Accuracy	F1_macro	AUC_micro	AUC_macro	Validation size	Associated figure	Note
Multilayer Perceptron	assay_9c	100kb_all	0	all	0.999052	0.998208	1	1	2109	Fig 1B-C, Supp 1A, Supp 2A, Fig 2A,B
Multilayer Perceptron	assay_9c	100kb_all	1	all	0.998566	0.997994	0.999999	0.999998	2092	Fig 1B-C, Supp 1A, Supp 2A, Fig 2A,B
Multilayer Perceptron	assay_9c	100kb_all	2	all	0.998073	0.996801	0.999976	0.999973	2076	Fig 1B-C, Supp 1A, Supp 2A, Fig 2A,B
Multilayer Perceptron	assay_9c	100kb_all	3	all	0.998565	0.997026	0.999997	0.999994	2090	Fig 1B-C, Supp 1A, Supp 2A, Fig 2A,B
Multilayer Perceptron	assay_9c	100kb_all	4	all	0.996657	0.994595	0.999995	0.999994	2094	Fig 1B-C, Supp 1A, Supp 2A, Fig 2A,B
Multilayer Perceptron	assay_9c	100kb_all	5	all	1	1	1	1	2098	Fig 1B-C, Supp 1A, Supp 2A, Fig 2A,B
Multilayer Perceptron	assay_9c	100kb_all	6	all	0.999521	0.999002	1	1	2089	Fig 1B-C, Supp 1A, Supp 2A, Fig 2A,B
Multilayer Perceptron	assay_9c	100kb_all	7	all	0.997609	0.996784	0.999999	1	2091	Fig 1B-C, Supp 1A, Supp 2A, Fig 2A,B
Multilayer Perceptron	assay_9c	100kb_all	8	all	0.999044	0.998249	0.999985	0.999969	2093	Fig 1B-C, Supp 1A, Supp 2A, Fig 2A,B
Multilayer Perceptron	assay_9c	100kb_all	9	all	0.995694	0.99535	0.999992	0.999993	2090	Fig 1B-C, Supp 1A, Supp 2A, Fig 2A,B
Multilayer Perceptron	biospecimen_intermediate	100kb_all	0	all	0.96784	0.957506	0.999317	0.999157	1648	Fig 1B-C, Supp 1B, Supp 2B, Fig 2A,B
Multilayer Perceptron	biospecimen_intermediate	100kb_all	1	all	0.970231	0.963941	0.998614	0.998328	1646	Fig 1B-C, Supp 1B, Supp 2B, Fig 2A,B
Multilayer Perceptron	biospecimen_intermediate	100kb_all	2	all	0.956522	0.950279	0.998301	0.997818	1610	Fig 1B-C, Supp 1B, Supp 2B, Fig 2A,B
Multilayer Perceptron	biospecimen_intermediate	100kb_all	3	all	0.96087	0.950969	0.999218	0.998949	1610	Fig 1B-C, Supp 1B, Supp 2B, Fig 2A,B
Multilayer Perceptron	biospecimen_intermediate	100kb_all	4	all	0.966381	0.955883	0.998609	0.997936	1636	Fig 1B-C, Supp 1B, Supp 2B, Fig 2A,B
Multilayer Perceptron	biospecimen_intermediate	100kb_all	5	all	0.963031	0.952418	0.999346	0.998852	1623	Fig 1B-C, Supp 1B, Supp 2B, Fig 2A,B
Multilayer Perceptron	biospecimen_intermediate	100kb_all	6	all	0.967879	0.960632	0.99891	0.998439	1650	Fig 1B-C, Supp 1B, Supp 2B, Fig 2A,B
Multilayer Perceptron	biospecimen_intermediate	100kb_all	7	all	0.955179	0.952828	0.998085	0.997153	1651	Fig 1B-C, Supp 1B, Supp 2B, Fig 2A,B
Multilayer Perceptron	biospecimen_intermediate	100kb_all	8	all	0.974375	0.971082	0.999517	0.999386	1639	Fig 1B-C, Supp 1B, Supp 2B, Fig 2A,B
Multilayer Perceptron	biospecimen_intermediate	100kb_all	9	all	0.957983	0.943315	0.999335	0.999049	1666	Fig 1B-C, Supp 1B, Supp 2B, Fig 2A,B
Multilayer Perceptron	assay_9c	100kb_random_n3044	0	all	0.996681	0.994475	0.999992	0.999991	2109	Fig 1C, Supp 2A
Multilayer Perceptron	assay_9c	100kb_random_n3044	1	all	0.995698	0.993392	0.999987	0.999973	2092	Fig 1C, Supp 2A
Multilayer Perceptron	assay_9c	100kb_random_n3044	2	all	0.997592	0.996048	0.999958	0.999954	2076	Fig 1C, Supp 2A
Multilayer Perceptron	assay_9c	100kb_random_n3044	3	all	0.996651	0.995656	0.999991	0.999981	2090	Fig 1C, Supp 2A
Multilayer Perceptron	assay_9c	100kb_random_n3044	4	all	0.995702	0.993381	0.999989	0.999986	2094	Fig 1C, Supp 2A
Multilayer Perceptron	assay_9c	100kb_random_n3044	5	all	0.996187	0.993204	0.999992	0.999993	2098	Fig 1C, Supp 2A
Multilayer Perceptron	assay_9c	100kb_random_n3044	6	all	0.998564	0.997029	0.999999	0.999998	2089	Fig 1C, Supp 2A
Multilayer Perceptron	assay_9c	100kb_random_n3044	7	all	0.995218	0.992557	0.999983	0.999983	2091	Fig 1C, Supp 2A
Multilayer Perceptron	assay_9c	100kb_random_n3044	8	all	0.997133	0.9948	0.999987	0.999958	2093	Fig 1C, Supp 2A
Multilayer Perceptron	assay_9c	100kb_random_n3044	9	all	0.992823	0.989495	0.999978	0.999967	2090	Fig 1C, Supp 2A
Multilayer Perceptron	assay_9c	100kb_random_n316	0	all	0.990043	0.983966	0.999962	0.999927	2109	Fig 1C, Supp 2A
Multilayer Perceptron	assay_9c	100kb_random_n316	1	all	0.987572	0.983291	0.9999	0.999784	2092	Fig 1C, Supp 2A
Multilayer Perceptron	assay_9c	100kb_random_n316	2	all	0.992775	0.986395	0.999879	0.999855	2076	Fig 1C, Supp 2A
Multilayer Perceptron	assay_9c	100kb_random_n316	3	all	0.991866	0.98987	0.999951	0.999923	2090	Fig 1C, Supp 2A
Multilayer Perceptron	assay_9c	100kb_random_n316	4	all	0.991404	0.987627	0.999925	0.999892	2094	Fig 1C, Supp 2A
Multilayer Perceptron	assay_9c	100kb_random_n316	5	all	0.987131	0.98151	0.999931	0.999902	2098	Fig 1C, Supp 2A
Multilayer Perceptron	assay_9c	100kb_random_n316	6	all	0.987075	0.983192	0.999883	0.999822	2089	Fig 1C, Supp 2A
Multilayer Perceptron	assay_9c	100kb_random_n316	7	all	0.984696	0.979007	0.999862	0.999766	2091	Fig 1C, Supp 2A
Multilayer Perceptron	assay_9c	100kb_random_n316	8	all	0.986622	0.979862	0.999875	0.999731	2093	Fig 1C, Supp 2A
Multilayer Perceptron	assay_9c	100kb_random_n316	9	all	0.988517	0.983047	0.999888	0.999807	2090	Fig 1C, Supp 2A
Multilayer Perceptron	assay_9c	10kb_all	0	all	1	1	1	1	2109	Fig 1C, Supp 2A
Multilayer Perceptron	assay_9c	10kb_all	1	all	1	1	1	1	2092	Fig 1C, Supp 2A
Multilayer Perceptron	assay_9c	10kb_all	2	all	0.999518	0.99949	0.99999	0.999992	2076	Fig 1C, Supp 2A
Multilayer Perceptron	assay_9c	10kb_all	3	all	0.999043	0.998042	0.999999	0.999997	2090	Fig 1C, Supp 2A
Multilayer Perceptron	assay_9c	10kb_all	4	all	0.999522	0.999049	1	1	2094	Fig 1C, Supp 2A
Multilayer Perceptron	assay_9c	10kb_all	5	all	1	1	1	1	2098	Fig 1C, Supp 2A
Multilayer Perceptron	assay_9c	10kb_all	6	all	1	1	1	1	2089	Fig 1C, Supp 2A
Multilayer Perceptron	assay_9c	10kb_all	7	all	1	1	1	1	2091	Fig 1C, Supp 2A
Multilayer Perceptron	assay_9c	10kb_all	8	all	0.999044	0.998522	0.999894	0.999917	2093	Fig 1C, Supp 2A
Multilayer Perceptron	assay_9c	10kb_all	9	all	0.997608	0.995803	0.999997	0.999998	2090	Fig 1C, Supp 2A
Multilayer Perceptron	assay_9c	10kb_random_n30321	0	all	0.999526	0.999096	1	1	2109	Fig 1C, Supp 2A
Multilayer Perceptron	assay_9c	10kb_random_n30321	1	all	1	1	1	1	2092	Fig 1C, Supp 2A
Multilayer Perceptron	assay_9c	10kb_random_n30321	2	all	0.999518	0.99949	0.999994	0.999997	2076	Fig 1C, Supp 2A
Multilayer Perceptron	assay_9c	10kb_random_n30321	3	all	0.999043	0.998042	0.999999	0.999997	2090	Fig 1C, Supp 2A
Multilayer Perceptron	assay_9c	10kb_random_n30321	4	all	0.998567	0.997474	0.999999	1	2094	Fig 1C, Supp 2A
Multilayer Perceptron	assay_9c	10kb_random_n30321	5	all	0.999047	0.998152	1	1	2098	Fig 1C, Supp 2A
Multilayer Perceptron	assay_9c	10kb_random_n30321	6	all	0.999521	0.999002	1	1	2089	Fig 1C, Supp 2A
Multilayer Perceptron	assay_9c	10kb_random_n30321	7	all	0.999044	0.998338	0.999999	1	2091	Fig 1C, Supp 2A
Multilayer Perceptron	assay_9c	10kb_random_n30321	8	all	0.999044	0.998522	0.999984	0.999965	2093	Fig 1C, Supp 2A
Multilayer Perceptron	assay_9c	10kb_random_n30321	9	all	0.998086	0.997019	0.999997	0.999999	2090	Fig 1C, Supp 2A
Multilayer Perceptron	assay_9c	10mb_all	0	all	0.972973	0.968011	0.999475	0.999198	2109	Fig 1C, Supp 2A
Multilayer Perceptron	assay_9c	10mb_all	1	all	0.974665	0.96946	0.99925	0.998728	2092	Fig 1C, Supp 2A
Multilayer Perceptron	assay_9c	10mb_all	2	all	0.986994	0.980366	0.999666	0.999498	2076	Fig 1C, Supp 2A
Multilayer Perceptron	assay_9c	10mb_all	3	all	0.976555	0.971486	0.999623	0.999412	2090	Fig 1C, Supp 2A
Multilayer Perceptron	assay_9c	10mb_all	4	all	0.97851	0.971938	0.999652	0.999516	2094	Fig 1C, Supp 2A
Multilayer Perceptron	assay_9c	10mb_all	5	all	0.972831	0.966448	0.999326	0.998899	2098	Fig 1C, Supp 2A
Multilayer Perceptron	assay_9c	10mb_all	6	all	0.976544	0.970045	0.999588	0.999281	2089	Fig 1C, Supp 2A
Multilayer Perceptron	assay_9c	10mb_all	7	all	0.965088	0.956892	0.999134	0.998726	2091	Fig 1C, Supp 2A
Multilayer Perceptron	assay_9c	10mb_all	8	all	0.976111	0.967277	0.999571	0.999162	2093	Fig 1C, Supp 2A
Multilayer Perceptron	assay_9c	10mb_all	9	all	0.967464	0.96014	0.999285	0.999054	2090	Fig 1C, Supp 2A
Multilayer Perceptron	assay_9c	1kb_random_n303114	0	all	1	1	1	1	2109	Fig 1C, Supp 2A
Multilayer Perceptron	assay_9c	1kb_random_n303114	1	all	1	1	1	1	2092	Fig 1C, Supp 2A
Multilayer Perceptron	assay_9c	1kb_random_n303114	2	all	0.999037	0.998314	1	1	2076	Fig 1C, Supp 2A
Multilayer Perceptron	assay_9c	1kb_random_n303114	3	all	0.999522	0.999574	0.999999	1	2090	Fig 1C, Supp 2A
Multilayer Perceptron	assay_9c	1kb_random_n303114	4	all	0.999045	0.998258	0.999999	1	2094	Fig 1C, Supp 2A
Multilayer Perceptron	assay_9c	1kb_random_n303114	5	all	0.999523	0.999073	1	1	2098	Fig 1C, Supp 2A
Multilayer Perceptron	assay_9c	1kb_random_n303114	6	all	1	1	1	1	2089	Fig 1C, Supp 2A
Multilayer Perceptron	assay_9c	1kb_random_n303114	7	all	1	1	1	1	2091	Fig 1C, Supp 2A
Multilayer Perceptron	assay_9c	1kb_random_n303114	8	all	0.999044	0.998522	0.999972	0.999945	2093	Fig 1C, Supp 2A
Multilayer Perceptron	assay_9c	1kb_random_n303114	9	all	0.997129	0.994969	0.999998	0.999998	2090	Fig 1C, Supp 2A
Multilayer Perceptron	assay_9c	1kb_random_n30321	0	all	0.998578	0.997315	0.999999	0.999999	2109	Fig 1C, Supp 2A
Multilayer Perceptron	assay_9c	1kb_random_n30321	1	all	1	1	1	1	2092	Fig 1C, Supp 2A
Multilayer Perceptron	assay_9c	1kb_random_n30321	2	all	0.999037	0.998314	1	1	2076	Fig 1C, Supp 2A
Multilayer Perceptron	assay_9c	1kb_random_n30321	3	all	0.998565	0.997615	0.999999	0.999999	2090	Fig 1C, Supp 2A
Multilayer Perceptron	assay_9c	1kb_random_n30321	4	all	0.999522	0.999642	1	1	2094	Fig 1C, Supp 2A
Multilayer Perceptron	assay_9c	1kb_random_n30321	5	all	0.999523	0.999073	1	1	2098	Fig 1C, Supp 2A
Multilayer Perceptron	assay_9c	1kb_random_n30321	6	all	1	1	1	1	2089	Fig 1C, Supp 2A
Multilayer Perceptron	assay_9c	1kb_random_n30321	7	all	0.999522	0.999014	1	0.999999	2091	Fig 1C, Supp 2A
Multilayer Perceptron	assay_9c	1kb_random_n30321	8	all	0.998567	0.997655	0.999989	0.999957	2093	Fig 1C, Supp 2A
Multilayer Perceptron	assay_9c	1kb_random_n30321	9	all	0.997129	0.994593	0.999998	0.999999	2090	Fig 1C, Supp 2A
Multilayer Perceptron	assay_9c	1mb_all	0	all	0.993836	0.990578	0.999986	0.999984	2109	Fig 1C, Supp 2A
Multilayer Perceptron	assay_9c	1mb_all	1	all	0.992352	0.989036	0.999961	0.999925	2092	Fig 1C, Supp 2A
Multilayer Perceptron	assay_9c	1mb_all	2	all	0.996146	0.99395	0.999913	0.999907	2076	Fig 1C, Supp 2A
Multilayer Perceptron	assay_9c	1mb_all	3	all	0.994258	0.99249	0.999981	0.999962	2090	Fig 1C, Supp 2A
Multilayer Perceptron	assay_9c	1mb_all	4	all	0.993792	0.990319	0.999974	0.999965	2094	Fig 1C, Supp 2A
Multilayer Perceptron	assay_9c	1mb_all	5	all	0.993804	0.989695	0.999975	0.999974	2098	Fig 1C, Supp 2A
Multilayer Perceptron	assay_9c	1mb_all	6	all	0.994256	0.989938	0.999986	0.999976	2089	Fig 1C, Supp 2A
Multilayer Perceptron	assay_9c	1mb_all	7	all	0.989957	0.984772	0.999933	0.99993	2091	Fig 1C, Supp 2A
Multilayer Perceptron	assay_9c	1mb_all	8	all	0.994744	0.99084	0.999972	0.999916	2093	Fig 1C, Supp 2A
Multilayer Perceptron	assay_9c	1mb_all	9	all	0.989474	0.984986	0.999879	0.999839	2090	Fig 1C, Supp 2A
Multilayer Perceptron	biospecimen_intermediate	100kb_random_n3044	0	all	0.950243	0.937103	0.998565	0.998552	1648	Fig 1C, Supp 2B
Multilayer Perceptron	biospecimen_intermediate	100kb_random_n3044	1	all	0.944714	0.933232	0.99791	0.997201	1646	Fig 1C, Supp 2B
Multilayer Perceptron	biospecimen_intermediate	100kb_random_n3044	2	all	0.921118	0.913499	0.996396	0.995588	1610	Fig 1C, Supp 2B
Multilayer Perceptron	biospecimen_intermediate	100kb_random_n3044	3	all	0.936025	0.923781	0.99815	0.99784	1610	Fig 1C, Supp 2B
Multilayer Perceptron	biospecimen_intermediate	100kb_random_n3044	4	all	0.950489	0.939738	0.997746	0.996654	1636	Fig 1C, Supp 2B
Multilayer Perceptron	biospecimen_intermediate	100kb_random_n3044	5	all	0.938386	0.927766	0.998446	0.997826	1623	Fig 1C, Supp 2B
Multilayer Perceptron	biospecimen_intermediate	100kb_random_n3044	6	all	0.941818	0.933249	0.997707	0.997316	1650	Fig 1C, Supp 2B
Multilayer Perceptron	biospecimen_intermediate	100kb_random_n3044	7	all	0.926105	0.916275	0.996813	0.995927	1651	Fig 1C, Supp 2B
Multilayer Perceptron	biospecimen_intermediate	100kb_random_n3044	8	all	0.95302	0.9448	0.998809	0.998836	1639	Fig 1C, Supp 2B
Multilayer Perceptron	biospecimen_intermediate	100kb_random_n3044	9	all	0.939376	0.926568	0.997921	0.9974	1666	Fig 1C, Supp 2B
Multilayer Perceptron	biospecimen_intermediate	100kb_random_n316	0	all	0.869539	0.84092	0.990586	0.989921	1648	Fig 1C, Supp 2B
Multilayer Perceptron	biospecimen_intermediate	100kb_random_n316	1	all	0.861482	0.844076	0.990144	0.988099	1646	Fig 1C, Supp 2B
Multilayer Perceptron	biospecimen_intermediate	100kb_random_n316	2	all	0.813665	0.793711	0.986224	0.985114	1610	Fig 1C, Supp 2B
Multilayer Perceptron	biospecimen_intermediate	100kb_random_n316	3	all	0.858385	0.830054	0.99084	0.989842	1610	Fig 1C, Supp 2B
Multilayer Perceptron	biospecimen_intermediate	100kb_random_n316	4	all	0.843521	0.821432	0.990038	0.986979	1636	Fig 1C, Supp 2B
Multilayer Perceptron	biospecimen_intermediate	100kb_random_n316	5	all	0.850277	0.822882	0.991109	0.989158	1623	Fig 1C, Supp 2B
Multilayer Perceptron	biospecimen_intermediate	100kb_random_n316	6	all	0.864242	0.838058	0.989975	0.989008	1650	Fig 1C, Supp 2B
Multilayer Perceptron	biospecimen_intermediate	100kb_random_n316	7	all	0.844337	0.823032	0.988731	0.986079	1651	Fig 1C, Supp 2B
Multilayer Perceptron	biospecimen_intermediate	100kb_random_n316	8	all	0.863331	0.833045	0.991324	0.990095	1639	Fig 1C, Supp 2B
Multilayer Perceptron	biospecimen_intermediate	100kb_random_n316	9	all	0.861945	0.840231	0.990813	0.988395	1666	Fig 1C, Supp 2B
Multilayer Perceptron	biospecimen_intermediate	10kb_all	0	all	0.971481	0.963592	0.999325	0.999216	1648	Fig 1C, Supp 2B
Multilayer Perceptron	biospecimen_intermediate	10kb_all	1	all	0.965371	0.95997	0.998633	0.998452	1646	Fig 1C, Supp 2B
Multilayer Perceptron	biospecimen_intermediate	10kb_all	2	all	0.959627	0.949792	0.998242	0.997478	1610	Fig 1C, Supp 2B
Multilayer Perceptron	biospecimen_intermediate	10kb_all	3	all	0.96646	0.9582	0.998725	0.997908	1610	Fig 1C, Supp 2B
Multilayer Perceptron	biospecimen_intermediate	10kb_all	4	all	0.967604	0.954595	0.998486	0.997664	1636	Fig 1C, Supp 2B
Multilayer Perceptron	biospecimen_intermediate	10kb_all	5	all	0.966728	0.954699	0.999334	0.99886	1623	Fig 1C, Supp 2B
Multilayer Perceptron	biospecimen_intermediate	10kb_all	6	all	0.966667	0.955844	0.998716	0.99764	1650	Fig 1C, Supp 2B
Multilayer Perceptron	biospecimen_intermediate	10kb_all	7	all	0.960024	0.955938	0.998191	0.997186	1651	Fig 1C, Supp 2B
Multilayer Perceptron	biospecimen_intermediate	10kb_all	8	all	0.971934	0.960413	0.999021	0.99882	1639	Fig 1C, Supp 2B
Multilayer Perceptron	biospecimen_intermediate	10kb_all	9	all	0.959784	0.94566	0.999072	0.998752	1666	Fig 1C, Supp 2B
Multilayer Perceptron	biospecimen_intermediate	10kb_random_n30321	0	all	0.971481	0.961128	0.999158	0.998909	1648	Fig 1C, Supp 2B
Multilayer Perceptron	biospecimen_intermediate	10kb_random_n30321	1	all	0.969016	0.95744	0.998843	0.998402	1646	Fig 1C, Supp 2B
Multilayer Perceptron	biospecimen_intermediate	10kb_random_n30321	2	all	0.953416	0.944926	0.997938	0.997057	1610	Fig 1C, Supp 2B
Multilayer Perceptron	biospecimen_intermediate	10kb_random_n30321	3	all	0.959627	0.947989	0.999076	0.998378	1610	Fig 1C, Supp 2B
Multilayer Perceptron	biospecimen_intermediate	10kb_random_n30321	4	all	0.966993	0.955613	0.998349	0.997467	1636	Fig 1C, Supp 2B
Multilayer Perceptron	biospecimen_intermediate	10kb_random_n30321	5	all	0.959335	0.944771	0.999188	0.998546	1623	Fig 1C, Supp 2B
Multilayer Perceptron	biospecimen_intermediate	10kb_random_n30321	6	all	0.96303	0.951851	0.998821	0.998062	1650	Fig 1C, Supp 2B
Multilayer Perceptron	biospecimen_intermediate	10kb_random_n30321	7	all	0.956996	0.95053	0.997522	0.995943	1651	Fig 1C, Supp 2B
Multilayer Perceptron	biospecimen_intermediate	10kb_random_n30321	8	all	0.964002	0.948267	0.999018	0.998755	1639	Fig 1C, Supp 2B
Multilayer Perceptron	biospecimen_intermediate	10kb_random_n30321	9	all	0.959184	0.942054	0.998993	0.99843	1666	Fig 1C, Supp 2B
Multilayer Perceptron	biospecimen_intermediate	10mb_all	0	all	0.78034	0.743951	0.978436	0.976712	1648	Fig 1C, Supp 2B
Multilayer Perceptron	biospecimen_intermediate	10mb_all	1	all	0.81288	0.776694	0.979186	0.975332	1646	Fig 1C, Supp 2B
Multilayer Perceptron	biospecimen_intermediate	10mb_all	2	all	0.780124	0.75264	0.972156	0.971993	1610	Fig 1C, Supp 2B
Multilayer Perceptron	biospecimen_intermediate	10mb_all	3	all	0.786957	0.746234	0.981616	0.980627	1610	Fig 1C, Supp 2B
Multilayer Perceptron	biospecimen_intermediate	10mb_all	4	all	0.790954	0.760312	0.978023	0.974405	1636	Fig 1C, Supp 2B
Multilayer Perceptron	biospecimen_intermediate	10mb_all	5	all	0.807763	0.772243	0.980165	0.977227	1623	Fig 1C, Supp 2B
Multilayer Perceptron	biospecimen_intermediate	10mb_all	6	all	0.772727	0.73185	0.974244	0.974692	1650	Fig 1C, Supp 2B
Multilayer Perceptron	biospecimen_intermediate	10mb_all	7	all	0.769231	0.739307	0.974647	0.972384	1651	Fig 1C, Supp 2B
Multilayer Perceptron	biospecimen_intermediate	10mb_all	8	all	0.789506	0.743785	0.980383	0.978931	1639	Fig 1C, Supp 2B
Multilayer Perceptron	biospecimen_intermediate	10mb_all	9	all	0.771309	0.736254	0.980308	0.978296	1666	Fig 1C, Supp 2B
Multilayer Perceptron	biospecimen_intermediate	1kb_random_n303114	0	all	0.964806	0.956618	0.998775	0.99833	1648	Fig 1C, Supp 2B
Multilayer Perceptron	biospecimen_intermediate	1kb_random_n303114	1	all	0.953827	0.939723	0.998422	0.997601	1646	Fig 1C, Supp 2B
Multilayer Perceptron	biospecimen_intermediate	1kb_random_n303114	2	all	0.936025	0.918005	0.996556	0.995645	1610	Fig 1C, Supp 2B
Multilayer Perceptron	biospecimen_intermediate	1kb_random_n303114	3	all	0.957143	0.946595	0.998178	0.997049	1610	Fig 1C, Supp 2B
Multilayer Perceptron	biospecimen_intermediate	1kb_random_n303114	4	all	0.959658	0.946869	0.997303	0.995863	1636	Fig 1C, Supp 2B
Multilayer Perceptron	biospecimen_intermediate	1kb_random_n303114	5	all	0.956254	0.939608	0.998937	0.998111	1623	Fig 1C, Supp 2B
Multilayer Perceptron	biospecimen_intermediate	1kb_random_n303114	6	all	0.95697	0.942252	0.997941	0.996799	1650	Fig 1C, Supp 2B
Multilayer Perceptron	biospecimen_intermediate	1kb_random_n303114	7	all	0.944882	0.935092	0.996453	0.994459	1651	Fig 1C, Supp 2B
Multilayer Perceptron	biospecimen_intermediate	1kb_random_n303114	8	all	0.955461	0.938345	0.997943	0.997209	1639	Fig 1C, Supp 2B
Multilayer Perceptron	biospecimen_intermediate	1kb_random_n303114	9	all	0.946579	0.932814	0.99838	0.997779	1666	Fig 1C, Supp 2B
Multilayer Perceptron	biospecimen_intermediate	1kb_random_n30321	0	all	0.960558	0.951354	0.998009	0.997464	1648	Fig 1C, Supp 2B
Multilayer Perceptron	biospecimen_intermediate	1kb_random_n30321	1	all	0.947752	0.931005	0.997776	0.996733	1646	Fig 1C, Supp 2B
Multilayer Perceptron	biospecimen_intermediate	1kb_random_n30321	2	all	0.935404	0.919685	0.99695	0.995875	1610	Fig 1C, Supp 2B
Multilayer Perceptron	biospecimen_intermediate	1kb_random_n30321	3	all	0.949068	0.937726	0.998109	0.996832	1610	Fig 1C, Supp 2B
Multilayer Perceptron	biospecimen_intermediate	1kb_random_n30321	4	all	0.956601	0.943319	0.997429	0.995917	1636	Fig 1C, Supp 2B
Multilayer Perceptron	biospecimen_intermediate	1kb_random_n30321	5	all	0.953173	0.938226	0.998701	0.997814	1623	Fig 1C, Supp 2B
Multilayer Perceptron	biospecimen_intermediate	1kb_random_n30321	6	all	0.956364	0.943741	0.997784	0.9966	1650	Fig 1C, Supp 2B
Multilayer Perceptron	biospecimen_intermediate	1kb_random_n30321	7	all	0.937008	0.926542	0.996275	0.994322	1651	Fig 1C, Supp 2B
Multilayer Perceptron	biospecimen_intermediate	1kb_random_n30321	8	all	0.949969	0.932299	0.997722	0.996825	1639	Fig 1C, Supp 2B
Multilayer Perceptron	biospecimen_intermediate	1kb_random_n30321	9	all	0.941777	0.921766	0.998121	0.997142	1666	Fig 1C, Supp 2B
Multilayer Perceptron	biospecimen_intermediate	1mb_all	0	all	0.941141	0.928224	0.997627	0.997502	1648	Fig 1C, Supp 2B
Multilayer Perceptron	biospecimen_intermediate	1mb_all	1	all	0.938639	0.930195	0.997206	0.99649	1646	Fig 1C, Supp 2B
Multilayer Perceptron	biospecimen_intermediate	1mb_all	2	all	0.914907	0.908565	0.995724	0.995894	1610	Fig 1C, Supp 2B
Multilayer Perceptron	biospecimen_intermediate	1mb_all	3	all	0.92795	0.921335	0.99749	0.997427	1610	Fig 1C, Supp 2B
Multilayer Perceptron	biospecimen_intermediate	1mb_all	4	all	0.940098	0.928548	0.997114	0.99597	1636	Fig 1C, Supp 2B
Multilayer Perceptron	biospecimen_intermediate	1mb_all	5	all	0.929144	0.920067	0.997516	0.996977	1623	Fig 1C, Supp 2B
Multilayer Perceptron	biospecimen_intermediate	1mb_all	6	all	0.930909	0.921385	0.997013	0.996884	1650	Fig 1C, Supp 2B
Multilayer Perceptron	biospecimen_intermediate	1mb_all	7	all	0.920048	0.911733	0.996032	0.994878	1651	Fig 1C, Supp 2B
Multilayer Perceptron	biospecimen_intermediate	1mb_all	8	all	0.945088	0.936578	0.998078	0.998131	1639	Fig 1C, Supp 2B
Multilayer Perceptron	biospecimen_intermediate	1mb_all	9	all	0.928571	0.91209	0.997598	0.997076	1666	Fig 1C, Supp 2B
Multilayer Perceptron	harmonized_biomaterial_type	100kb_all	0	all	0.966395	0.939704	0.99778	0.996994	2083	Fig 2A,B
Multilayer Perceptron	harmonized_biomaterial_type	100kb_all	1	all	0.959567	0.932452	0.994687	0.987749	2127	Fig 2A,B
Multilayer Perceptron	harmonized_biomaterial_type	100kb_all	2	all	0.970406	0.953847	0.998422	0.998088	2095	Fig 2A,B
Multilayer Perceptron	harmonized_biomaterial_type	100kb_all	3	all	0.960038	0.935721	0.996246	0.993408	2102	Fig 2A,B
Multilayer Perceptron	harmonized_biomaterial_type	100kb_all	4	all	0.944818	0.916592	0.993826	0.988161	2084	Fig 2A,B
Multilayer Perceptron	harmonized_biomaterial_type	100kb_all	5	all	0.954045	0.921608	0.994852	0.988948	2089	Fig 2A,B
Multilayer Perceptron	harmonized_biomaterial_type	100kb_all	6	all	0.963768	0.942353	0.996533	0.993766	2070	Fig 2A,B
Multilayer Perceptron	harmonized_biomaterial_type	100kb_all	7	all	0.973646	0.966253	0.998227	0.997178	2087	Fig 2A,B
Multilayer Perceptron	harmonized_biomaterial_type	100kb_all	8	all	0.967355	0.94484	0.997972	0.997263	2083	Fig 2A,B
Multilayer Perceptron	harmonized_biomaterial_type	100kb_all	9	all	0.970504	0.951033	0.998302	0.997218	2102	Fig 2A,B
Multilayer Perceptron	harmonized_donor_life_stage	100kb_all	0	all	0.976269	0.896898	0.998866	0.996522	1517	Fig 2A,B
Multilayer Perceptron	harmonized_donor_life_stage	100kb_all	1	all	0.964333	0.859917	0.998198	0.995216	1514	Fig 2A,B
Multilayer Perceptron	harmonized_donor_life_stage	100kb_all	2	all	0.97322	0.915944	0.997761	0.991215	1531	Fig 2A,B
Multilayer Perceptron	harmonized_donor_life_stage	100kb_all	3	all	0.964332	0.894012	0.998843	0.996225	1542	Fig 2A,B
Multilayer Perceptron	harmonized_donor_life_stage	100kb_all	4	all	0.978065	0.864931	0.998801	0.995985	1550	Fig 2A,B
Multilayer Perceptron	harmonized_donor_life_stage	100kb_all	5	all	0.985123	0.937858	0.999181	0.99726	1546	Fig 2A,B
Multilayer Perceptron	harmonized_donor_life_stage	100kb_all	6	all	0.974093	0.934608	0.998899	0.997387	1544	Fig 2A,B
Multilayer Perceptron	harmonized_donor_life_stage	100kb_all	7	all	0.979221	0.957567	0.999159	0.997859	1540	Fig 2A,B
Multilayer Perceptron	harmonized_donor_life_stage	100kb_all	8	all	0.972549	0.869012	0.998571	0.991368	1530	Fig 2A,B
Multilayer Perceptron	harmonized_donor_life_stage	100kb_all	9	all	0.971117	0.900664	0.998687	0.996636	1558	Fig 2A,B
Multilayer Perceptron	harmonized_donor_sex	100kb_all	0	all	0.976306	0.953745	0.996134	0.986539	1857	Fig 2A,B
Multilayer Perceptron	harmonized_donor_sex	100kb_all	1	all	0.973742	0.919928	0.994332	0.988369	1828	Fig 2A,B
Multilayer Perceptron	harmonized_donor_sex	100kb_all	2	all	0.976152	0.919703	0.996884	0.994459	1845	Fig 2A,B
Multilayer Perceptron	harmonized_donor_sex	100kb_all	3	all	0.969995	0.900623	0.995482	0.993593	1833	Fig 2A,B
Multilayer Perceptron	harmonized_donor_sex	100kb_all	4	all	0.967421	0.917496	0.995799	0.995323	1811	Fig 2A,B
Multilayer Perceptron	harmonized_donor_sex	100kb_all	5	all	0.969248	0.942143	0.996374	0.99557	1821	Fig 2A,B
Multilayer Perceptron	harmonized_donor_sex	100kb_all	6	all	0.975556	0.946453	0.996762	0.995682	1800	Fig 2A,B
Multilayer Perceptron	harmonized_donor_sex	100kb_all	7	all	0.972313	0.958153	0.994925	0.991196	1842	Fig 2A,B
Multilayer Perceptron	harmonized_donor_sex	100kb_all	8	all	0.977632	0.920565	0.998402	0.997842	1833	Fig 2A,B
Multilayer Perceptron	harmonized_donor_sex	100kb_all	9	all	0.969382	0.95285	0.995014	0.993914	1829	Fig 2A,B
Multilayer Perceptron	harmonized_sample_cancer_high	100kb_all	0	all	0.979137	0.967238	0.995215	0.991708	2109	Fig 2A,B
Multilayer Perceptron	harmonized_sample_cancer_high	100kb_all	1	all	0.986217	0.977811	0.995751	0.99101	2104	Fig 2A,B
Multilayer Perceptron	harmonized_sample_cancer_high	100kb_all	2	all	0.978856	0.966649	0.996617	0.993134	2081	Fig 2A,B
Multilayer Perceptron	harmonized_sample_cancer_high	100kb_all	3	all	0.977555	0.964527	0.995928	0.992327	2094	Fig 2A,B
Multilayer Perceptron	harmonized_sample_cancer_high	100kb_all	4	all	0.987946	0.980841	0.998324	0.996778	2074	Fig 2A,B
Multilayer Perceptron	harmonized_sample_cancer_high	100kb_all	5	all	0.988604	0.982313	0.998377	0.996768	2106	Fig 2A,B
Multilayer Perceptron	harmonized_sample_cancer_high	100kb_all	6	all	0.991371	0.986314	0.999055	0.998714	2086	Fig 2A,B
Multilayer Perceptron	harmonized_sample_cancer_high	100kb_all	7	all	0.988599	0.981959	0.999173	0.99845	2105	Fig 2A,B
Multilayer Perceptron	harmonized_sample_cancer_high	100kb_all	8	all	0.982229	0.972435	0.995103	0.991389	2082	Fig 2A,B
Multilayer Perceptron	harmonized_sample_cancer_high	100kb_all	9	all	0.980778	0.969569	0.99706	0.995439	2081	Fig 2A,B
Multilayer Perceptron	paired_end	100kb_all	0	all	0.991981	0.991601	0.999518	0.999482	2120	Fig 2A,B
Multilayer Perceptron	paired_end	100kb_all	1	all	0.994828	0.994577	0.999777	0.999735	2127	Fig 2A,B
Multilayer Perceptron	paired_end	100kb_all	2	all	0.994267	0.993977	0.999527	0.999499	2093	Fig 2A,B
Multilayer Perceptron	paired_end	100kb_all	3	all	0.992333	0.991929	0.999522	0.999548	2087	Fig 2A,B
Multilayer Perceptron	paired_end	100kb_all	4	all	0.994302	0.994014	0.999672	0.999649	2106	Fig 2A,B
Multilayer Perceptron	paired_end	100kb_all	5	all	0.991334	0.990885	0.998802	0.998628	2077	Fig 2A,B
Multilayer Perceptron	paired_end	100kb_all	6	all	0.994655	0.994357	0.99983	0.999825	2058	Fig 2A,B
Multilayer Perceptron	paired_end	100kb_all	7	all	0.991752	0.991274	0.999526	0.999517	2061	Fig 2A,B
Multilayer Perceptron	paired_end	100kb_all	8	all	0.997601	0.997456	0.999934	0.999934	2084	Fig 2A,B
Multilayer Perceptron	paired_end	100kb_all	9	all	0.992392	0.991979	0.999815	0.999815	2103	Fig 2A,B
Multilayer Perceptron	project	100kb_all	0	all	0.963654	0.95114	0.997333	0.995908	2091	Fig 2A,B
Multilayer Perceptron	project	100kb_all	1	all	0.952844	0.931807	0.997512	0.99628	2057	Fig 2A,B
Multilayer Perceptron	project	100kb_all	2	all	0.954307	0.923076	0.997521	0.994973	2101	Fig 2A,B
Multilayer Perceptron	project	100kb_all	3	all	0.949664	0.933759	0.997193	0.995018	2086	Fig 2A,B
Multilayer Perceptron	project	100kb_all	4	all	0.947594	0.921914	0.997382	0.995631	2099	Fig 2A,B
Multilayer Perceptron	project	100kb_all	5	all	0.954242	0.933158	0.996744	0.995247	2098	Fig 2A,B
Multilayer Perceptron	project	100kb_all	6	all	0.951923	0.934596	0.995219	0.988025	2080	Fig 2A,B
Multilayer Perceptron	project	100kb_all	7	all	0.955875	0.940261	0.996782	0.994623	2085	Fig 2A,B
Multilayer Perceptron	project	100kb_all	8	all	0.954159	0.907797	0.997346	0.99585	2116	Fig 2A,B
Multilayer Perceptron	project	100kb_all	9	all	0.955896	0.925002	0.998431	0.997405	2086	Fig 2A,B
LightGBM	assay_9c	100kb_all	0	h3k27ac	0.997849	NA	NA	NA	465	None	sklearn roc_auc_score: Only one class is present in y_true. ROC AUC score is not defined in that case. Same for F1-score.
LightGBM	assay_9c	100kb_all	0	h3k27me3	0.984848	NA	NA	NA	198	None	sklearn roc_auc_score: Only one class is present in y_true. ROC AUC score is not defined in that case. Same for F1-score.
LightGBM	assay_9c	100kb_all	0	h3k36me3	1	NA	NA	NA	207	None	sklearn roc_auc_score: Only one class is present in y_true. ROC AUC score is not defined in that case. Same for F1-score.
LightGBM	assay_9c	100kb_all	0	h3k4me1	0.989691	NA	NA	NA	291	None	sklearn roc_auc_score: Only one class is present in y_true. ROC AUC score is not defined in that case. Same for F1-score.
LightGBM	assay_9c	100kb_all	0	h3k4me3	1	NA	NA	NA	249	None	sklearn roc_auc_score: Only one class is present in y_true. ROC AUC score is not defined in that case. Same for F1-score.
LightGBM	assay_9c	100kb_all	0	h3k9me3	0.994792	NA	NA	NA	192	None	sklearn roc_auc_score: Only one class is present in y_true. ROC AUC score is not defined in that case. Same for F1-score.
LightGBM	assay_9c	100kb_all	0	input	1	NA	NA	NA	90	None	sklearn roc_auc_score: Only one class is present in y_true. ROC AUC score is not defined in that case. Same for F1-score.
LightGBM	assay_9c	100kb_all	0	rna_seq	1	NA	NA	NA	303	None	sklearn roc_auc_score: Only one class is present in y_true. ROC AUC score is not defined in that case. Same for F1-score.
LightGBM	assay_9c	100kb_all	0	wgbs	1	NA	NA	NA	114	None	sklearn roc_auc_score: Only one class is present in y_true. ROC AUC score is not defined in that case. Same for F1-score.
LightGBM	assay_9c	100kb_all	1	h3k27ac	0.995726	NA	NA	NA	468	None	sklearn roc_auc_score: Only one class is present in y_true. ROC AUC score is not defined in that case. Same for F1-score.
LightGBM	assay_9c	100kb_all	1	h3k27me3	1	NA	NA	NA	198	None	sklearn roc_auc_score: Only one class is present in y_true. ROC AUC score is not defined in that case. Same for F1-score.
LightGBM	assay_9c	100kb_all	1	h3k36me3	1	NA	NA	NA	210	None	sklearn roc_auc_score: Only one class is present in y_true. ROC AUC score is not defined in that case. Same for F1-score.
LightGBM	assay_9c	100kb_all	1	h3k4me1	0.996633	NA	NA	NA	297	None	sklearn roc_auc_score: Only one class is present in y_true. ROC AUC score is not defined in that case. Same for F1-score.
LightGBM	assay_9c	100kb_all	1	h3k4me3	1	NA	NA	NA	237	None	sklearn roc_auc_score: Only one class is present in y_true. ROC AUC score is not defined in that case. Same for F1-score.
LightGBM	assay_9c	100kb_all	1	h3k9me3	0.989583	NA	NA	NA	192	None	sklearn roc_auc_score: Only one class is present in y_true. ROC AUC score is not defined in that case. Same for F1-score.
LightGBM	assay_9c	100kb_all	1	input	1	NA	NA	NA	75	None	sklearn roc_auc_score: Only one class is present in y_true. ROC AUC score is not defined in that case. Same for F1-score.
LightGBM	assay_9c	100kb_all	1	rna_seq	1	NA	NA	NA	301	None	sklearn roc_auc_score: Only one class is present in y_true. ROC AUC score is not defined in that case. Same for F1-score.
LightGBM	assay_9c	100kb_all	1	wgbs	1	NA	NA	NA	114	None	sklearn roc_auc_score: Only one class is present in y_true. ROC AUC score is not defined in that case. Same for F1-score.
LightGBM	assay_9c	100kb_all	2	h3k27ac	1	NA	NA	NA	465	None	sklearn roc_auc_score: Only one class is present in y_true. ROC AUC score is not defined in that case. Same for F1-score.
LightGBM	assay_9c	100kb_all	2	h3k27me3	0.995098	NA	NA	NA	204	None	sklearn roc_auc_score: Only one class is present in y_true. ROC AUC score is not defined in that case. Same for F1-score.
LightGBM	assay_9c	100kb_all	2	h3k36me3	1	NA	NA	NA	204	None	sklearn roc_auc_score: Only one class is present in y_true. ROC AUC score is not defined in that case. Same for F1-score.
LightGBM	assay_9c	100kb_all	2	h3k4me1	1	NA	NA	NA	291	None	sklearn roc_auc_score: Only one class is present in y_true. ROC AUC score is not defined in that case. Same for F1-score.
LightGBM	assay_9c	100kb_all	2	h3k4me3	0.995726	NA	NA	NA	234	None	sklearn roc_auc_score: Only one class is present in y_true. ROC AUC score is not defined in that case. Same for F1-score.
LightGBM	assay_9c	100kb_all	2	h3k9me3	1	NA	NA	NA	207	None	sklearn roc_auc_score: Only one class is present in y_true. ROC AUC score is not defined in that case. Same for F1-score.
LightGBM	assay_9c	100kb_all	2	input	0.983607	NA	NA	NA	61	None	sklearn roc_auc_score: Only one class is present in y_true. ROC AUC score is not defined in that case. Same for F1-score.
LightGBM	assay_9c	100kb_all	2	rna_seq	1	NA	NA	NA	296	None	sklearn roc_auc_score: Only one class is present in y_true. ROC AUC score is not defined in that case. Same for F1-score.
LightGBM	assay_9c	100kb_all	2	wgbs	1	NA	NA	NA	114	None	sklearn roc_auc_score: Only one class is present in y_true. ROC AUC score is not defined in that case. Same for F1-score.
LightGBM	assay_9c	100kb_all	3	h3k27ac	1	NA	NA	NA	471	None	sklearn roc_auc_score: Only one class is present in y_true. ROC AUC score is not defined in that case. Same for F1-score.
LightGBM	assay_9c	100kb_all	3	h3k27me3	1	NA	NA	NA	204	None	sklearn roc_auc_score: Only one class is present in y_true. ROC AUC score is not defined in that case. Same for F1-score.
LightGBM	assay_9c	100kb_all	3	h3k36me3	1	NA	NA	NA	204	None	sklearn roc_auc_score: Only one class is present in y_true. ROC AUC score is not defined in that case. Same for F1-score.
LightGBM	assay_9c	100kb_all	3	h3k4me1	0.996599	NA	NA	NA	294	None	sklearn roc_auc_score: Only one class is present in y_true. ROC AUC score is not defined in that case. Same for F1-score.
LightGBM	assay_9c	100kb_all	3	h3k4me3	0.991453	NA	NA	NA	234	None	sklearn roc_auc_score: Only one class is present in y_true. ROC AUC score is not defined in that case. Same for F1-score.
LightGBM	assay_9c	100kb_all	3	h3k9me3	1	NA	NA	NA	192	None	sklearn roc_auc_score: Only one class is present in y_true. ROC AUC score is not defined in that case. Same for F1-score.
LightGBM	assay_9c	100kb_all	3	input	0.972973	NA	NA	NA	74	None	sklearn roc_auc_score: Only one class is present in y_true. ROC AUC score is not defined in that case. Same for F1-score.
LightGBM	assay_9c	100kb_all	3	rna_seq	1	NA	NA	NA	301	None	sklearn roc_auc_score: Only one class is present in y_true. ROC AUC score is not defined in that case. Same for F1-score.
LightGBM	assay_9c	100kb_all	3	wgbs	0.991379	NA	NA	NA	116	None	sklearn roc_auc_score: Only one class is present in y_true. ROC AUC score is not defined in that case. Same for F1-score.
LightGBM	assay_9c	100kb_all	4	h3k27ac	0.991507	NA	NA	NA	471	None	sklearn roc_auc_score: Only one class is present in y_true. ROC AUC score is not defined in that case. Same for F1-score.
LightGBM	assay_9c	100kb_all	4	h3k27me3	0.990338	NA	NA	NA	207	None	sklearn roc_auc_score: Only one class is present in y_true. ROC AUC score is not defined in that case. Same for F1-score.
LightGBM	assay_9c	100kb_all	4	h3k36me3	1	NA	NA	NA	213	None	sklearn roc_auc_score: Only one class is present in y_true. ROC AUC score is not defined in that case. Same for F1-score.
LightGBM	assay_9c	100kb_all	4	h3k4me1	1	NA	NA	NA	285	None	sklearn roc_auc_score: Only one class is present in y_true. ROC AUC score is not defined in that case. Same for F1-score.
LightGBM	assay_9c	100kb_all	4	h3k4me3	1	NA	NA	NA	231	None	sklearn roc_auc_score: Only one class is present in y_true. ROC AUC score is not defined in that case. Same for F1-score.
LightGBM	assay_9c	100kb_all	4	h3k9me3	1	NA	NA	NA	192	None	sklearn roc_auc_score: Only one class is present in y_true. ROC AUC score is not defined in that case. Same for F1-score.
LightGBM	assay_9c	100kb_all	4	input	0.987654	NA	NA	NA	81	None	sklearn roc_auc_score: Only one class is present in y_true. ROC AUC score is not defined in that case. Same for F1-score.
LightGBM	assay_9c	100kb_all	4	rna_seq	1	NA	NA	NA	298	None	sklearn roc_auc_score: Only one class is present in y_true. ROC AUC score is not defined in that case. Same for F1-score.
LightGBM	assay_9c	100kb_all	4	wgbs	1	NA	NA	NA	116	None	sklearn roc_auc_score: Only one class is present in y_true. ROC AUC score is not defined in that case. Same for F1-score.
LightGBM	assay_9c	100kb_all	5	h3k27ac	1	NA	NA	NA	471	None	sklearn roc_auc_score: Only one class is present in y_true. ROC AUC score is not defined in that case. Same for F1-score.
LightGBM	assay_9c	100kb_all	5	h3k27me3	0.99005	NA	NA	NA	201	None	sklearn roc_auc_score: Only one class is present in y_true. ROC AUC score is not defined in that case. Same for F1-score.
LightGBM	assay_9c	100kb_all	5	h3k36me3	1	NA	NA	NA	207	None	sklearn roc_auc_score: Only one class is present in y_true. ROC AUC score is not defined in that case. Same for F1-score.
LightGBM	assay_9c	100kb_all	5	h3k4me1	0.989474	NA	NA	NA	285	None	sklearn roc_auc_score: Only one class is present in y_true. ROC AUC score is not defined in that case. Same for F1-score.
LightGBM	assay_9c	100kb_all	5	h3k4me3	0.988095	NA	NA	NA	252	None	sklearn roc_auc_score: Only one class is present in y_true. ROC AUC score is not defined in that case. Same for F1-score.
LightGBM	assay_9c	100kb_all	5	h3k9me3	1	NA	NA	NA	189	None	sklearn roc_auc_score: Only one class is present in y_true. ROC AUC score is not defined in that case. Same for F1-score.
LightGBM	assay_9c	100kb_all	5	input	0.988235	NA	NA	NA	85	None	sklearn roc_auc_score: Only one class is present in y_true. ROC AUC score is not defined in that case. Same for F1-score.
LightGBM	assay_9c	100kb_all	5	rna_seq	1	NA	NA	NA	294	None	sklearn roc_auc_score: Only one class is present in y_true. ROC AUC score is not defined in that case. Same for F1-score.
LightGBM	assay_9c	100kb_all	5	wgbs	1	NA	NA	NA	114	None	sklearn roc_auc_score: Only one class is present in y_true. ROC AUC score is not defined in that case. Same for F1-score.
LightGBM	assay_9c	100kb_all	6	h3k27ac	0.995781	NA	NA	NA	474	None	sklearn roc_auc_score: Only one class is present in y_true. ROC AUC score is not defined in that case. Same for F1-score.
LightGBM	assay_9c	100kb_all	6	h3k27me3	1	NA	NA	NA	204	None	sklearn roc_auc_score: Only one class is present in y_true. ROC AUC score is not defined in that case. Same for F1-score.
LightGBM	assay_9c	100kb_all	6	h3k36me3	1	NA	NA	NA	207	None	sklearn roc_auc_score: Only one class is present in y_true. ROC AUC score is not defined in that case. Same for F1-score.
LightGBM	assay_9c	100kb_all	6	h3k4me1	0.996491	NA	NA	NA	285	None	sklearn roc_auc_score: Only one class is present in y_true. ROC AUC score is not defined in that case. Same for F1-score.
LightGBM	assay_9c	100kb_all	6	h3k4me3	1	NA	NA	NA	240	None	sklearn roc_auc_score: Only one class is present in y_true. ROC AUC score is not defined in that case. Same for F1-score.
LightGBM	assay_9c	100kb_all	6	h3k9me3	0.989583	NA	NA	NA	192	None	sklearn roc_auc_score: Only one class is present in y_true. ROC AUC score is not defined in that case. Same for F1-score.
LightGBM	assay_9c	100kb_all	6	input	0.987179	NA	NA	NA	78	None	sklearn roc_auc_score: Only one class is present in y_true. ROC AUC score is not defined in that case. Same for F1-score.
LightGBM	assay_9c	100kb_all	6	rna_seq	1	NA	NA	NA	295	None	sklearn roc_auc_score: Only one class is present in y_true. ROC AUC score is not defined in that case. Same for F1-score.
LightGBM	assay_9c	100kb_all	6	wgbs	1	NA	NA	NA	114	None	sklearn roc_auc_score: Only one class is present in y_true. ROC AUC score is not defined in that case. Same for F1-score.
LightGBM	assay_9c	100kb_all	7	h3k27ac	0.99359	NA	NA	NA	468	None	sklearn roc_auc_score: Only one class is present in y_true. ROC AUC score is not defined in that case. Same for F1-score.
LightGBM	assay_9c	100kb_all	7	h3k27me3	0.995169	NA	NA	NA	207	None	sklearn roc_auc_score: Only one class is present in y_true. ROC AUC score is not defined in that case. Same for F1-score.
LightGBM	assay_9c	100kb_all	7	h3k36me3	1	NA	NA	NA	204	None	sklearn roc_auc_score: Only one class is present in y_true. ROC AUC score is not defined in that case. Same for F1-score.
LightGBM	assay_9c	100kb_all	7	h3k4me1	1	NA	NA	NA	288	None	sklearn roc_auc_score: Only one class is present in y_true. ROC AUC score is not defined in that case. Same for F1-score.
LightGBM	assay_9c	100kb_all	7	h3k4me3	0.983333	NA	NA	NA	240	None	sklearn roc_auc_score: Only one class is present in y_true. ROC AUC score is not defined in that case. Same for F1-score.
LightGBM	assay_9c	100kb_all	7	h3k9me3	1	NA	NA	NA	192	None	sklearn roc_auc_score: Only one class is present in y_true. ROC AUC score is not defined in that case. Same for F1-score.
LightGBM	assay_9c	100kb_all	7	input	0.974026	NA	NA	NA	77	None	sklearn roc_auc_score: Only one class is present in y_true. ROC AUC score is not defined in that case. Same for F1-score.
LightGBM	assay_9c	100kb_all	7	rna_seq	1	NA	NA	NA	301	None	sklearn roc_auc_score: Only one class is present in y_true. ROC AUC score is not defined in that case. Same for F1-score.
LightGBM	assay_9c	100kb_all	7	wgbs	1	NA	NA	NA	114	None	sklearn roc_auc_score: Only one class is present in y_true. ROC AUC score is not defined in that case. Same for F1-score.
LightGBM	assay_9c	100kb_all	8	h3k27ac	0.997835	NA	NA	NA	462	None	sklearn roc_auc_score: Only one class is present in y_true. ROC AUC score is not defined in that case. Same for F1-score.
LightGBM	assay_9c	100kb_all	8	h3k27me3	1	NA	NA	NA	201	None	sklearn roc_auc_score: Only one class is present in y_true. ROC AUC score is not defined in that case. Same for F1-score.
LightGBM	assay_9c	100kb_all	8	h3k36me3	1	NA	NA	NA	216	None	sklearn roc_auc_score: Only one class is present in y_true. ROC AUC score is not defined in that case. Same for F1-score.
LightGBM	assay_9c	100kb_all	8	h3k4me1	0.993056	NA	NA	NA	288	None	sklearn roc_auc_score: Only one class is present in y_true. ROC AUC score is not defined in that case. Same for F1-score.
LightGBM	assay_9c	100kb_all	8	h3k4me3	1	NA	NA	NA	240	None	sklearn roc_auc_score: Only one class is present in y_true. ROC AUC score is not defined in that case. Same for F1-score.
LightGBM	assay_9c	100kb_all	8	h3k9me3	1	NA	NA	NA	192	None	sklearn roc_auc_score: Only one class is present in y_true. ROC AUC score is not defined in that case. Same for F1-score.
LightGBM	assay_9c	100kb_all	8	input	0.987805	NA	NA	NA	82	None	sklearn roc_auc_score: Only one class is present in y_true. ROC AUC score is not defined in that case. Same for F1-score.
LightGBM	assay_9c	100kb_all	8	rna_seq	1	NA	NA	NA	298	None	sklearn roc_auc_score: Only one class is present in y_true. ROC AUC score is not defined in that case. Same for F1-score.
LightGBM	assay_9c	100kb_all	8	wgbs	1	NA	NA	NA	114	None	sklearn roc_auc_score: Only one class is present in y_true. ROC AUC score is not defined in that case. Same for F1-score.
LightGBM	assay_9c	100kb_all	9	h3k27ac	0.993671	NA	NA	NA	474	None	sklearn roc_auc_score: Only one class is present in y_true. ROC AUC score is not defined in that case. Same for F1-score.
LightGBM	assay_9c	100kb_all	9	h3k27me3	1	NA	NA	NA	201	None	sklearn roc_auc_score: Only one class is present in y_true. ROC AUC score is not defined in that case. Same for F1-score.
LightGBM	assay_9c	100kb_all	9	h3k36me3	0.985915	NA	NA	NA	213	None	sklearn roc_auc_score: Only one class is present in y_true. ROC AUC score is not defined in that case. Same for F1-score.
LightGBM	assay_9c	100kb_all	9	h3k4me1	0.989474	NA	NA	NA	285	None	sklearn roc_auc_score: Only one class is present in y_true. ROC AUC score is not defined in that case. Same for F1-score.
LightGBM	assay_9c	100kb_all	9	h3k4me3	1	NA	NA	NA	240	None	sklearn roc_auc_score: Only one class is present in y_true. ROC AUC score is not defined in that case. Same for F1-score.
LightGBM	assay_9c	100kb_all	9	h3k9me3	1	NA	NA	NA	186	None	sklearn roc_auc_score: Only one class is present in y_true. ROC AUC score is not defined in that case. Same for F1-score.
LightGBM	assay_9c	100kb_all	9	input	1	NA	NA	NA	74	None	sklearn roc_auc_score: Only one class is present in y_true. ROC AUC score is not defined in that case. Same for F1-score.
LightGBM	assay_9c	100kb_all	9	rna_seq	1	NA	NA	NA	303	None	sklearn roc_auc_score: Only one class is present in y_true. ROC AUC score is not defined in that case. Same for F1-score.
LightGBM	assay_9c	100kb_all	9	wgbs	0.991228	NA	NA	NA	114	None	sklearn roc_auc_score: Only one class is present in y_true. ROC AUC score is not defined in that case. Same for F1-score.
LightGBM	assay_9c	100kb_all	all	all	0.99675	0.995334	0.99997	0.999969	20922	None
LightGBM	assay_9c	100kb_all	all	h3k27ac	0.996588	NA	NA	NA	4689	None	sklearn roc_auc_score: Only one class is present in y_true. ROC AUC score is not defined in that case. Same for F1-score.
LightGBM	assay_9c	100kb_all	all	h3k27me3	0.995556	NA	NA	NA	2025	None	sklearn roc_auc_score: Only one class is present in y_true. ROC AUC score is not defined in that case. Same for F1-score.
LightGBM	assay_9c	100kb_all	all	h3k36me3	0.998561	NA	NA	NA	2085	None	sklearn roc_auc_score: Only one class is present in y_true. ROC AUC score is not defined in that case. Same for F1-score.
LightGBM	assay_9c	100kb_all	all	h3k4me1	0.995154	NA	NA	NA	2889	None	sklearn roc_auc_score: Only one class is present in y_true. ROC AUC score is not defined in that case. Same for F1-score.
LightGBM	assay_9c	100kb_all	all	h3k4me3	0.995828	NA	NA	NA	2397	None	sklearn roc_auc_score: Only one class is present in y_true. ROC AUC score is not defined in that case. Same for F1-score.
LightGBM	assay_9c	100kb_all	all	h3k9me3	0.997404	NA	NA	NA	1926	None	sklearn roc_auc_score: Only one class is present in y_true. ROC AUC score is not defined in that case. Same for F1-score.
LightGBM	assay_9c	100kb_all	all	input	0.988417	NA	NA	NA	777	None	sklearn roc_auc_score: Only one class is present in y_true. ROC AUC score is not defined in that case. Same for F1-score.
LightGBM	assay_9c	100kb_all	all	rna_seq	1	NA	NA	NA	2990	None	sklearn roc_auc_score: Only one class is present in y_true. ROC AUC score is not defined in that case. Same for F1-score.
LightGBM	assay_9c	100kb_all	all	wgbs	0.998252	NA	NA	NA	1144	None	sklearn roc_auc_score: Only one class is present in y_true. ROC AUC score is not defined in that case. Same for F1-score.
LightGBM	biospecimen_intermediate	100kb_all	0	h3k27ac	0.993007	0.986363	0.99998	0.999988	429	None
LightGBM	biospecimen_intermediate	100kb_all	0	h3k27me3	0.932099	0.920346	0.996566	0.99855	162	None
LightGBM	biospecimen_intermediate	100kb_all	0	h3k36me3	0.97561	0.900367	0.999833	NA	123	None	sklearn roc_auc_score: At least one class is missing from the subset. Cannot compute AUROC. This is a side effect of k-fold stratification being done per "Metadata category" class without also stratifying the target assay..
LightGBM	biospecimen_intermediate	100kb_all	0	h3k4me1	1	1	1	NA	207	None	sklearn roc_auc_score: At least one class is missing from the subset. Cannot compute AUROC. This is a side effect of k-fold stratification being done per "Metadata category" class without also stratifying the target assay..
LightGBM	biospecimen_intermediate	100kb_all	0	h3k4me3	0.979798	0.975131	0.999371	NA	198	None	sklearn roc_auc_score: At least one class is missing from the subset. Cannot compute AUROC. This is a side effect of k-fold stratification being done per "Metadata category" class without also stratifying the target assay..
LightGBM	biospecimen_intermediate	100kb_all	0	h3k9me3	0.901961	0.900086	0.995828	NA	153	None	sklearn roc_auc_score: At least one class is missing from the subset. Cannot compute AUROC. This is a side effect of k-fold stratification being done per "Metadata category" class without also stratifying the target assay..
LightGBM	biospecimen_intermediate	100kb_all	0	input	0.75	0.702431	0.965327	0.963377	56	None
LightGBM	biospecimen_intermediate	100kb_all	0	rna_seq	0.976562	0.948191	0.999954	0.999812	256	None
LightGBM	biospecimen_intermediate	100kb_all	0	wgbs	0.890625	0.831313	0.995768	NA	64	None	sklearn roc_auc_score: At least one class is missing from the subset. Cannot compute AUROC. This is a side effect of k-fold stratification being done per "Metadata category" class without also stratifying the target assay..
LightGBM	biospecimen_intermediate	100kb_all	1	h3k27ac	0.974178	0.947896	0.997567	0.993073	426	None
LightGBM	biospecimen_intermediate	100kb_all	1	h3k27me3	0.91453	0.812547	0.990158	NA	117	None	sklearn roc_auc_score: At least one class is missing from the subset. Cannot compute AUROC. This is a side effect of k-fold stratification being done per "Metadata category" class without also stratifying the target assay..
LightGBM	biospecimen_intermediate	100kb_all	1	h3k36me3	0.984375	0.984008	0.999873	NA	192	None	sklearn roc_auc_score: At least one class is missing from the subset. Cannot compute AUROC. This is a side effect of k-fold stratification being done per "Metadata category" class without also stratifying the target assay..
LightGBM	biospecimen_intermediate	100kb_all	1	h3k4me1	1	1	1	NA	246	None	sklearn roc_auc_score: At least one class is missing from the subset. Cannot compute AUROC. This is a side effect of k-fold stratification being done per "Metadata category" class without also stratifying the target assay..
LightGBM	biospecimen_intermediate	100kb_all	1	h3k4me3	0.942308	0.883185	0.997537	NA	156	None	sklearn roc_auc_score: At least one class is missing from the subset. Cannot compute AUROC. This is a side effect of k-fold stratification being done per "Metadata category" class without also stratifying the target assay..
LightGBM	biospecimen_intermediate	100kb_all	1	h3k9me3	0.895833	0.841534	0.997878	NA	144	None	sklearn roc_auc_score: At least one class is missing from the subset. Cannot compute AUROC. This is a side effect of k-fold stratification being done per "Metadata category" class without also stratifying the target assay..
LightGBM	biospecimen_intermediate	100kb_all	1	input	0.714286	0.633918	0.958156	NA	49	None	sklearn roc_auc_score: At least one class is missing from the subset. Cannot compute AUROC. This is a side effect of k-fold stratification being done per "Metadata category" class without also stratifying the target assay..
LightGBM	biospecimen_intermediate	100kb_all	1	rna_seq	0.987395	0.953268	0.999819	NA	238	None	sklearn roc_auc_score: At least one class is missing from the subset. Cannot compute AUROC. This is a side effect of k-fold stratification being done per "Metadata category" class without also stratifying the target assay..
LightGBM	biospecimen_intermediate	100kb_all	1	wgbs	0.897436	0.86989	0.996066	NA	78	None	sklearn roc_auc_score: At least one class is missing from the subset. Cannot compute AUROC. This is a side effect of k-fold stratification being done per "Metadata category" class without also stratifying the target assay..
LightGBM	biospecimen_intermediate	100kb_all	2	h3k27ac	0.983471	0.936275	0.999149	NA	363	None	sklearn roc_auc_score: At least one class is missing from the subset. Cannot compute AUROC. This is a side effect of k-fold stratification being done per "Metadata category" class without also stratifying the target assay..
LightGBM	biospecimen_intermediate	100kb_all	2	h3k27me3	0.933333	0.836105	0.996953	NA	135	None	sklearn roc_auc_score: At least one class is missing from the subset. Cannot compute AUROC. This is a side effect of k-fold stratification being done per "Metadata category" class without also stratifying the target assay..
LightGBM	biospecimen_intermediate	100kb_all	2	h3k36me3	0.971014	0.975453	0.998582	NA	138	None	sklearn roc_auc_score: At least one class is missing from the subset. Cannot compute AUROC. This is a side effect of k-fold stratification being done per "Metadata category" class without also stratifying the target assay..
LightGBM	biospecimen_intermediate	100kb_all	2	h3k4me1	0.983539	0.950386	0.999941	NA	243	None	sklearn roc_auc_score: At least one class is missing from the subset. Cannot compute AUROC. This is a side effect of k-fold stratification being done per "Metadata category" class without also stratifying the target assay..
LightGBM	biospecimen_intermediate	100kb_all	2	h3k4me3	0.959064	0.908334	0.995996	0.989518	171	None
LightGBM	biospecimen_intermediate	100kb_all	2	h3k9me3	0.920635	0.856963	0.998064	NA	126	None	sklearn roc_auc_score: At least one class is missing from the subset. Cannot compute AUROC. This is a side effect of k-fold stratification being done per "Metadata category" class without also stratifying the target assay..
LightGBM	biospecimen_intermediate	100kb_all	2	input	0.714286	0.672275	0.962585	NA	56	None	sklearn roc_auc_score: At least one class is missing from the subset. Cannot compute AUROC. This is a side effect of k-fold stratification being done per "Metadata category" class without also stratifying the target assay..
LightGBM	biospecimen_intermediate	100kb_all	2	rna_seq	0.968085	0.923287	0.998984	0.99867	282	None
LightGBM	biospecimen_intermediate	100kb_all	2	wgbs	0.9375	0.884921	0.999494	NA	96	None	sklearn roc_auc_score: At least one class is missing from the subset. Cannot compute AUROC. This is a side effect of k-fold stratification being done per "Metadata category" class without also stratifying the target assay..
LightGBM	biospecimen_intermediate	100kb_all	3	h3k27ac	0.989975	0.990387	0.999915	0.999951	399	None
LightGBM	biospecimen_intermediate	100kb_all	3	h3k27me3	0.976744	0.958831	0.999712	NA	129	None	sklearn roc_auc_score: At least one class is missing from the subset. Cannot compute AUROC. This is a side effect of k-fold stratification being done per "Metadata category" class without also stratifying the target assay..
LightGBM	biospecimen_intermediate	100kb_all	3	h3k36me3	0.894737	0.910958	0.990007	NA	114	None	sklearn roc_auc_score: At least one class is missing from the subset. Cannot compute AUROC. This is a side effect of k-fold stratification being done per "Metadata category" class without also stratifying the target assay..
LightGBM	biospecimen_intermediate	100kb_all	3	h3k4me1	0.979675	0.972499	0.995783	NA	246	None	sklearn roc_auc_score: At least one class is missing from the subset. Cannot compute AUROC. This is a side effect of k-fold stratification being done per "Metadata category" class without also stratifying the target assay..
LightGBM	biospecimen_intermediate	100kb_all	3	h3k4me3	0.935897	0.874564	0.997285	NA	156	None	sklearn roc_auc_score: At least one class is missing from the subset. Cannot compute AUROC. This is a side effect of k-fold stratification being done per "Metadata category" class without also stratifying the target assay..
LightGBM	biospecimen_intermediate	100kb_all	3	h3k9me3	0.929078	0.927145	0.997757	NA	141	None	sklearn roc_auc_score: At least one class is missing from the subset. Cannot compute AUROC. This is a side effect of k-fold stratification being done per "Metadata category" class without also stratifying the target assay..
LightGBM	biospecimen_intermediate	100kb_all	3	input	0.730769	0.564683	0.969724	NA	52	None	sklearn roc_auc_score: At least one class is missing from the subset. Cannot compute AUROC. This is a side effect of k-fold stratification being done per "Metadata category" class without also stratifying the target assay..
LightGBM	biospecimen_intermediate	100kb_all	3	rna_seq	0.981949	0.907364	0.999954	NA	277	None	sklearn roc_auc_score: At least one class is missing from the subset. Cannot compute AUROC. This is a side effect of k-fold stratification being done per "Metadata category" class without also stratifying the target assay..
LightGBM	biospecimen_intermediate	100kb_all	3	wgbs	0.90625	0.820199	0.994148	0.987418	96	None
LightGBM	biospecimen_intermediate	100kb_all	4	h3k27ac	0.97995	0.960643	0.999856	NA	399	None	sklearn roc_auc_score: At least one class is missing from the subset. Cannot compute AUROC. This is a side effect of k-fold stratification being done per "Metadata category" class without also stratifying the target assay..
LightGBM	biospecimen_intermediate	100kb_all	4	h3k27me3	0.94	0.943901	0.998913	NA	150	None	sklearn roc_auc_score: At least one class is missing from the subset. Cannot compute AUROC. This is a side effect of k-fold stratification being done per "Metadata category" class without also stratifying the target assay..
LightGBM	biospecimen_intermediate	100kb_all	4	h3k36me3	0.964539	0.954831	0.998642	0.996814	141	None
LightGBM	biospecimen_intermediate	100kb_all	4	h3k4me1	0.980952	0.977007	0.999042	0.998697	210	None
LightGBM	biospecimen_intermediate	100kb_all	4	h3k4me3	0.989247	0.988995	0.999884	NA	186	None	sklearn roc_auc_score: At least one class is missing from the subset. Cannot compute AUROC. This is a side effect of k-fold stratification being done per "Metadata category" class without also stratifying the target assay..
LightGBM	biospecimen_intermediate	100kb_all	4	h3k9me3	0.891156	0.873642	0.987804	NA	147	None	sklearn roc_auc_score: At least one class is missing from the subset. Cannot compute AUROC. This is a side effect of k-fold stratification being done per "Metadata category" class without also stratifying the target assay..
LightGBM	biospecimen_intermediate	100kb_all	4	input	0.745763	0.697748	0.966408	0.968337	59	None
LightGBM	biospecimen_intermediate	100kb_all	4	rna_seq	0.97482	0.938397	0.999094	0.998737	278	None
LightGBM	biospecimen_intermediate	100kb_all	4	wgbs	0.939394	0.945598	0.999051	NA	66	None	sklearn roc_auc_score: At least one class is missing from the subset. Cannot compute AUROC. This is a side effect of k-fold stratification being done per "Metadata category" class without also stratifying the target assay..
LightGBM	biospecimen_intermediate	100kb_all	5	h3k27ac	0.99359	0.980421	0.999971	NA	468	None	sklearn roc_auc_score: At least one class is missing from the subset. Cannot compute AUROC. This is a side effect of k-fold stratification being done per "Metadata category" class without also stratifying the target assay..
LightGBM	biospecimen_intermediate	100kb_all	5	h3k27me3	0.930556	0.923272	0.99321	NA	144	None	sklearn roc_auc_score: At least one class is missing from the subset. Cannot compute AUROC. This is a side effect of k-fold stratification being done per "Metadata category" class without also stratifying the target assay..
LightGBM	biospecimen_intermediate	100kb_all	5	h3k36me3	0.927536	0.916043	0.991612	NA	138	None	sklearn roc_auc_score: At least one class is missing from the subset. Cannot compute AUROC. This is a side effect of k-fold stratification being done per "Metadata category" class without also stratifying the target assay..
LightGBM	biospecimen_intermediate	100kb_all	5	h3k4me1	0.985507	0.977143	0.999947	NA	207	None	sklearn roc_auc_score: At least one class is missing from the subset. Cannot compute AUROC. This is a side effect of k-fold stratification being done per "Metadata category" class without also stratifying the target assay..
LightGBM	biospecimen_intermediate	100kb_all	5	h3k4me3	0.962264	0.96178	0.996071	NA	159	None	sklearn roc_auc_score: At least one class is missing from the subset. Cannot compute AUROC. This is a side effect of k-fold stratification being done per "Metadata category" class without also stratifying the target assay..
LightGBM	biospecimen_intermediate	100kb_all	5	h3k9me3	0.945736	0.92142	0.998406	NA	129	None	sklearn roc_auc_score: At least one class is missing from the subset. Cannot compute AUROC. This is a side effect of k-fold stratification being done per "Metadata category" class without also stratifying the target assay..
LightGBM	biospecimen_intermediate	100kb_all	5	input	0.697674	0.645951	0.940148	NA	43	None	sklearn roc_auc_score: At least one class is missing from the subset. Cannot compute AUROC. This is a side effect of k-fold stratification being done per "Metadata category" class without also stratifying the target assay..
LightGBM	biospecimen_intermediate	100kb_all	5	rna_seq	0.995918	0.930556	0.999997	NA	245	None	sklearn roc_auc_score: At least one class is missing from the subset. Cannot compute AUROC. This is a side effect of k-fold stratification being done per "Metadata category" class without also stratifying the target assay..
LightGBM	biospecimen_intermediate	100kb_all	5	wgbs	0.9	0.776837	0.995959	NA	90	None	sklearn roc_auc_score: At least one class is missing from the subset. Cannot compute AUROC. This is a side effect of k-fold stratification being done per "Metadata category" class without also stratifying the target assay..
LightGBM	biospecimen_intermediate	100kb_all	6	h3k27ac	0.994709	0.988815	0.999994	NA	378	None	sklearn roc_auc_score: At least one class is missing from the subset. Cannot compute AUROC. This is a side effect of k-fold stratification being done per "Metadata category" class without also stratifying the target assay..
LightGBM	biospecimen_intermediate	100kb_all	6	h3k27me3	0.910714	0.866655	0.986775	0.980464	168	None
LightGBM	biospecimen_intermediate	100kb_all	6	h3k36me3	0.987421	0.980681	0.999982	1	159	None
LightGBM	biospecimen_intermediate	100kb_all	6	h3k4me1	0.979424	0.971405	0.999773	NA	243	None	sklearn roc_auc_score: At least one class is missing from the subset. Cannot compute AUROC. This is a side effect of k-fold stratification being done per "Metadata category" class without also stratifying the target assay..
LightGBM	biospecimen_intermediate	100kb_all	6	h3k4me3	0.99435	0.994037	0.999966	NA	177	None	sklearn roc_auc_score: At least one class is missing from the subset. Cannot compute AUROC. This is a side effect of k-fold stratification being done per "Metadata category" class without also stratifying the target assay..
LightGBM	biospecimen_intermediate	100kb_all	6	h3k9me3	0.951389	0.953391	0.999238	NA	144	None	sklearn roc_auc_score: At least one class is missing from the subset. Cannot compute AUROC. This is a side effect of k-fold stratification being done per "Metadata category" class without also stratifying the target assay..
LightGBM	biospecimen_intermediate	100kb_all	6	input	0.844828	0.718407	0.98375	0.96752	58	None
LightGBM	biospecimen_intermediate	100kb_all	6	rna_seq	0.991111	0.978658	0.999964	NA	225	None	sklearn roc_auc_score: At least one class is missing from the subset. Cannot compute AUROC. This is a side effect of k-fold stratification being done per "Metadata category" class without also stratifying the target assay..
LightGBM	biospecimen_intermediate	100kb_all	6	wgbs	0.928571	0.882533	0.984125	NA	98	None	sklearn roc_auc_score: At least one class is missing from the subset. Cannot compute AUROC. This is a side effect of k-fold stratification being done per "Metadata category" class without also stratifying the target assay..
LightGBM	biospecimen_intermediate	100kb_all	7	h3k27ac	0.980556	0.965238	0.998708	NA	360	None	sklearn roc_auc_score: At least one class is missing from the subset. Cannot compute AUROC. This is a side effect of k-fold stratification being done per "Metadata category" class without also stratifying the target assay..
LightGBM	biospecimen_intermediate	100kb_all	7	h3k27me3	0.948276	0.948004	0.996598	NA	174	None	sklearn roc_auc_score: At least one class is missing from the subset. Cannot compute AUROC. This is a side effect of k-fold stratification being done per "Metadata category" class without also stratifying the target assay..
LightGBM	biospecimen_intermediate	100kb_all	7	h3k36me3	0.944444	0.932509	0.999412	NA	144	None	sklearn roc_auc_score: At least one class is missing from the subset. Cannot compute AUROC. This is a side effect of k-fold stratification being done per "Metadata category" class without also stratifying the target assay..
LightGBM	biospecimen_intermediate	100kb_all	7	h3k4me1	0.954733	0.864866	0.999569	NA	243	None	sklearn roc_auc_score: At least one class is missing from the subset. Cannot compute AUROC. This is a side effect of k-fold stratification being done per "Metadata category" class without also stratifying the target assay..
LightGBM	biospecimen_intermediate	100kb_all	7	h3k4me3	0.949153	0.948609	0.996489	NA	177	None	sklearn roc_auc_score: At least one class is missing from the subset. Cannot compute AUROC. This is a side effect of k-fold stratification being done per "Metadata category" class without also stratifying the target assay..
LightGBM	biospecimen_intermediate	100kb_all	7	h3k9me3	0.949686	0.949607	0.996445	NA	159	None	sklearn roc_auc_score: At least one class is missing from the subset. Cannot compute AUROC. This is a side effect of k-fold stratification being done per "Metadata category" class without also stratifying the target assay..
LightGBM	biospecimen_intermediate	100kb_all	7	input	0.791045	0.735462	0.977545	0.978886	67	None
LightGBM	biospecimen_intermediate	100kb_all	7	rna_seq	0.977186	0.923013	0.999944	NA	263	None	sklearn roc_auc_score: At least one class is missing from the subset. Cannot compute AUROC. This is a side effect of k-fold stratification being done per "Metadata category" class without also stratifying the target assay..
LightGBM	biospecimen_intermediate	100kb_all	7	wgbs	0.875	0.823683	0.99738	0.999322	64	None
LightGBM	biospecimen_intermediate	100kb_all	8	h3k27ac	0.986842	0.984657	0.999742	0.999799	456	None
LightGBM	biospecimen_intermediate	100kb_all	8	h3k27me3	0.977011	0.962837	0.999892	1	174	None
LightGBM	biospecimen_intermediate	100kb_all	8	h3k36me3	0.955556	0.953896	0.999528	NA	135	None	sklearn roc_auc_score: At least one class is missing from the subset. Cannot compute AUROC. This is a side effect of k-fold stratification being done per "Metadata category" class without also stratifying the target assay..
LightGBM	biospecimen_intermediate	100kb_all	8	h3k4me1	0.972603	0.951681	0.999696	NA	219	None	sklearn roc_auc_score: At least one class is missing from the subset. Cannot compute AUROC. This is a side effect of k-fold stratification being done per "Metadata category" class without also stratifying the target assay..
LightGBM	biospecimen_intermediate	100kb_all	8	h3k4me3	0.975758	0.961267	0.998423	0.999468	165	None
LightGBM	biospecimen_intermediate	100kb_all	8	h3k9me3	0.97561	0.90732	0.999912	NA	123	None	sklearn roc_auc_score: At least one class is missing from the subset. Cannot compute AUROC. This is a side effect of k-fold stratification being done per "Metadata category" class without also stratifying the target assay..
LightGBM	biospecimen_intermediate	100kb_all	8	input	0.770833	0.684556	0.963686	NA	48	None	sklearn roc_auc_score: At least one class is missing from the subset. Cannot compute AUROC. This is a side effect of k-fold stratification being done per "Metadata category" class without also stratifying the target assay..
LightGBM	biospecimen_intermediate	100kb_all	8	rna_seq	0.97166	0.854586	0.99975	NA	247	None	sklearn roc_auc_score: At least one class is missing from the subset. Cannot compute AUROC. This is a side effect of k-fold stratification being done per "Metadata category" class without also stratifying the target assay..
LightGBM	biospecimen_intermediate	100kb_all	8	wgbs	0.902778	0.853564	0.997582	NA	72	None	sklearn roc_auc_score: At least one class is missing from the subset. Cannot compute AUROC. This is a side effect of k-fold stratification being done per "Metadata category" class without also stratifying the target assay..
LightGBM	biospecimen_intermediate	100kb_all	9	h3k27ac	0.968254	0.832984	0.999055	NA	441	None	sklearn roc_auc_score: At least one class is missing from the subset. Cannot compute AUROC. This is a side effect of k-fold stratification being done per "Metadata category" class without also stratifying the target assay..
LightGBM	biospecimen_intermediate	100kb_all	9	h3k27me3	0.96748	0.983784	0.999758	NA	123	None	sklearn roc_auc_score: At least one class is missing from the subset. Cannot compute AUROC. This is a side effect of k-fold stratification being done per "Metadata category" class without also stratifying the target assay..
LightGBM	biospecimen_intermediate	100kb_all	9	h3k36me3	0.960452	0.949826	0.998638	0.998845	177	None
LightGBM	biospecimen_intermediate	100kb_all	9	h3k4me1	0.980392	0.982015	0.999927	NA	255	None	sklearn roc_auc_score: At least one class is missing from the subset. Cannot compute AUROC. This is a side effect of k-fold stratification being done per "Metadata category" class without also stratifying the target assay..
LightGBM	biospecimen_intermediate	100kb_all	9	h3k4me3	0.909091	0.917066	0.992507	NA	165	None	sklearn roc_auc_score: At least one class is missing from the subset. Cannot compute AUROC. This is a side effect of k-fold stratification being done per "Metadata category" class without also stratifying the target assay..
LightGBM	biospecimen_intermediate	100kb_all	9	h3k9me3	0.954248	0.947867	0.998901	NA	153	None	sklearn roc_auc_score: At least one class is missing from the subset. Cannot compute AUROC. This is a side effect of k-fold stratification being done per "Metadata category" class without also stratifying the target assay..
LightGBM	biospecimen_intermediate	100kb_all	9	input	0.639344	0.591369	0.961014	0.949679	61	None
LightGBM	biospecimen_intermediate	100kb_all	9	rna_seq	0.985782	0.967039	0.999972	NA	211	None	sklearn roc_auc_score: At least one class is missing from the subset. Cannot compute AUROC. This is a side effect of k-fold stratification being done per "Metadata category" class without also stratifying the target assay..
LightGBM	biospecimen_intermediate	100kb_all	9	wgbs	0.9125	0.848168	0.994812	NA	80	None	sklearn roc_auc_score: At least one class is missing from the subset. Cannot compute AUROC. This is a side effect of k-fold stratification being done per "Metadata category" class without also stratifying the target assay..
LightGBM	biospecimen_intermediate	100kb_all	all	all	0.958544	0.946246	0.998267	0.997488	16379	None
LightGBM	biospecimen_intermediate	100kb_all	all	h3k27ac	0.984462	0.971854	0.999412	0.998692	4119	None
LightGBM	biospecimen_intermediate	100kb_all	all	h3k27me3	0.943089	0.935172	0.995947	0.994481	1476	None
LightGBM	biospecimen_intermediate	100kb_all	all	h3k36me3	0.958932	0.95759	0.997826	0.997347	1461	None
LightGBM	biospecimen_intermediate	100kb_all	all	h3k4me1	0.981458	0.971841	0.999339	0.999053	2319	None
LightGBM	biospecimen_intermediate	100kb_all	all	h3k4me3	0.960819	0.956869	0.997654	0.996844	1710	None
LightGBM	biospecimen_intermediate	100kb_all	all	h3k9me3	0.930937	0.924454	0.997004	0.996461	1419	None
LightGBM	biospecimen_intermediate	100kb_all	all	input	0.741348	0.705456	0.96586	0.959848	549	None
LightGBM	biospecimen_intermediate	100kb_all	all	rna_seq	0.980571	0.948732	0.999741	0.999556	2522	None
LightGBM	biospecimen_intermediate	100kb_all	all	wgbs	0.910448	0.889248	0.994694	0.992671	804	None
Linear SVM	assay_9c	100kb_all	0	h3k27ac	1	NA	NA	NA	465	None	sklearn roc_auc_score: Only one class is present in y_true. ROC AUC score is not defined in that case. Same for F1-score.
Linear SVM	assay_9c	100kb_all	0	h3k27me3	1	NA	NA	NA	198	None	sklearn roc_auc_score: Only one class is present in y_true. ROC AUC score is not defined in that case. Same for F1-score.
Linear SVM	assay_9c	100kb_all	0	h3k36me3	1	NA	NA	NA	207	None	sklearn roc_auc_score: Only one class is present in y_true. ROC AUC score is not defined in that case. Same for F1-score.
Linear SVM	assay_9c	100kb_all	0	h3k4me1	1	NA	NA	NA	291	None	sklearn roc_auc_score: Only one class is present in y_true. ROC AUC score is not defined in that case. Same for F1-score.
Linear SVM	assay_9c	100kb_all	0	h3k4me3	1	NA	NA	NA	249	None	sklearn roc_auc_score: Only one class is present in y_true. ROC AUC score is not defined in that case. Same for F1-score.
Linear SVM	assay_9c	100kb_all	0	h3k9me3	1	NA	NA	NA	192	None	sklearn roc_auc_score: Only one class is present in y_true. ROC AUC score is not defined in that case. Same for F1-score.
Linear SVM	assay_9c	100kb_all	0	input	1	NA	NA	NA	90	None	sklearn roc_auc_score: Only one class is present in y_true. ROC AUC score is not defined in that case. Same for F1-score.
Linear SVM	assay_9c	100kb_all	0	rna_seq	1	NA	NA	NA	303	None	sklearn roc_auc_score: Only one class is present in y_true. ROC AUC score is not defined in that case. Same for F1-score.
Linear SVM	assay_9c	100kb_all	0	wgbs	1	NA	NA	NA	114	None	sklearn roc_auc_score: Only one class is present in y_true. ROC AUC score is not defined in that case. Same for F1-score.
Linear SVM	assay_9c	100kb_all	1	h3k27ac	0.995726	NA	NA	NA	468	None	sklearn roc_auc_score: Only one class is present in y_true. ROC AUC score is not defined in that case. Same for F1-score.
Linear SVM	assay_9c	100kb_all	1	h3k27me3	1	NA	NA	NA	198	None	sklearn roc_auc_score: Only one class is present in y_true. ROC AUC score is not defined in that case. Same for F1-score.
Linear SVM	assay_9c	100kb_all	1	h3k36me3	1	NA	NA	NA	210	None	sklearn roc_auc_score: Only one class is present in y_true. ROC AUC score is not defined in that case. Same for F1-score.
Linear SVM	assay_9c	100kb_all	1	h3k4me1	1	NA	NA	NA	297	None	sklearn roc_auc_score: Only one class is present in y_true. ROC AUC score is not defined in that case. Same for F1-score.
Linear SVM	assay_9c	100kb_all	1	h3k4me3	0.991561	NA	NA	NA	237	None	sklearn roc_auc_score: Only one class is present in y_true. ROC AUC score is not defined in that case. Same for F1-score.
Linear SVM	assay_9c	100kb_all	1	h3k9me3	1	NA	NA	NA	192	None	sklearn roc_auc_score: Only one class is present in y_true. ROC AUC score is not defined in that case. Same for F1-score.
Linear SVM	assay_9c	100kb_all	1	input	1	NA	NA	NA	75	None	sklearn roc_auc_score: Only one class is present in y_true. ROC AUC score is not defined in that case. Same for F1-score.
Linear SVM	assay_9c	100kb_all	1	rna_seq	1	NA	NA	NA	301	None	sklearn roc_auc_score: Only one class is present in y_true. ROC AUC score is not defined in that case. Same for F1-score.
Linear SVM	assay_9c	100kb_all	1	wgbs	0.982456	NA	NA	NA	114	None	sklearn roc_auc_score: Only one class is present in y_true. ROC AUC score is not defined in that case. Same for F1-score.
Linear SVM	assay_9c	100kb_all	2	h3k27ac	1	NA	NA	NA	465	None	sklearn roc_auc_score: Only one class is present in y_true. ROC AUC score is not defined in that case. Same for F1-score.
Linear SVM	assay_9c	100kb_all	2	h3k27me3	1	NA	NA	NA	204	None	sklearn roc_auc_score: Only one class is present in y_true. ROC AUC score is not defined in that case. Same for F1-score.
Linear SVM	assay_9c	100kb_all	2	h3k36me3	1	NA	NA	NA	204	None	sklearn roc_auc_score: Only one class is present in y_true. ROC AUC score is not defined in that case. Same for F1-score.
Linear SVM	assay_9c	100kb_all	2	h3k4me1	1	NA	NA	NA	291	None	sklearn roc_auc_score: Only one class is present in y_true. ROC AUC score is not defined in that case. Same for F1-score.
Linear SVM	assay_9c	100kb_all	2	h3k4me3	1	NA	NA	NA	234	None	sklearn roc_auc_score: Only one class is present in y_true. ROC AUC score is not defined in that case. Same for F1-score.
Linear SVM	assay_9c	100kb_all	2	h3k9me3	1	NA	NA	NA	207	None	sklearn roc_auc_score: Only one class is present in y_true. ROC AUC score is not defined in that case. Same for F1-score.
Linear SVM	assay_9c	100kb_all	2	input	1	NA	NA	NA	61	None	sklearn roc_auc_score: Only one class is present in y_true. ROC AUC score is not defined in that case. Same for F1-score.
Linear SVM	assay_9c	100kb_all	2	rna_seq	1	NA	NA	NA	296	None	sklearn roc_auc_score: Only one class is present in y_true. ROC AUC score is not defined in that case. Same for F1-score.
Linear SVM	assay_9c	100kb_all	2	wgbs	1	NA	NA	NA	114	None	sklearn roc_auc_score: Only one class is present in y_true. ROC AUC score is not defined in that case. Same for F1-score.
Linear SVM	assay_9c	100kb_all	3	h3k27ac	0.997877	NA	NA	NA	471	None	sklearn roc_auc_score: Only one class is present in y_true. ROC AUC score is not defined in that case. Same for F1-score.
Linear SVM	assay_9c	100kb_all	3	h3k27me3	1	NA	NA	NA	204	None	sklearn roc_auc_score: Only one class is present in y_true. ROC AUC score is not defined in that case. Same for F1-score.
Linear SVM	assay_9c	100kb_all	3	h3k36me3	1	NA	NA	NA	204	None	sklearn roc_auc_score: Only one class is present in y_true. ROC AUC score is not defined in that case. Same for F1-score.
Linear SVM	assay_9c	100kb_all	3	h3k4me1	1	NA	NA	NA	294	None	sklearn roc_auc_score: Only one class is present in y_true. ROC AUC score is not defined in that case. Same for F1-score.
Linear SVM	assay_9c	100kb_all	3	h3k4me3	0.995726	NA	NA	NA	234	None	sklearn roc_auc_score: Only one class is present in y_true. ROC AUC score is not defined in that case. Same for F1-score.
Linear SVM	assay_9c	100kb_all	3	h3k9me3	1	NA	NA	NA	192	None	sklearn roc_auc_score: Only one class is present in y_true. ROC AUC score is not defined in that case. Same for F1-score.
Linear SVM	assay_9c	100kb_all	3	input	0.986486	NA	NA	NA	74	None	sklearn roc_auc_score: Only one class is present in y_true. ROC AUC score is not defined in that case. Same for F1-score.
Linear SVM	assay_9c	100kb_all	3	rna_seq	1	NA	NA	NA	301	None	sklearn roc_auc_score: Only one class is present in y_true. ROC AUC score is not defined in that case. Same for F1-score.
Linear SVM	assay_9c	100kb_all	3	wgbs	0.974138	NA	NA	NA	116	None	sklearn roc_auc_score: Only one class is present in y_true. ROC AUC score is not defined in that case. Same for F1-score.
Linear SVM	assay_9c	100kb_all	4	h3k27ac	0.993631	NA	NA	NA	471	None	sklearn roc_auc_score: Only one class is present in y_true. ROC AUC score is not defined in that case. Same for F1-score.
Linear SVM	assay_9c	100kb_all	4	h3k27me3	1	NA	NA	NA	207	None	sklearn roc_auc_score: Only one class is present in y_true. ROC AUC score is not defined in that case. Same for F1-score.
Linear SVM	assay_9c	100kb_all	4	h3k36me3	1	NA	NA	NA	213	None	sklearn roc_auc_score: Only one class is present in y_true. ROC AUC score is not defined in that case. Same for F1-score.
Linear SVM	assay_9c	100kb_all	4	h3k4me1	1	NA	NA	NA	285	None	sklearn roc_auc_score: Only one class is present in y_true. ROC AUC score is not defined in that case. Same for F1-score.
Linear SVM	assay_9c	100kb_all	4	h3k4me3	1	NA	NA	NA	231	None	sklearn roc_auc_score: Only one class is present in y_true. ROC AUC score is not defined in that case. Same for F1-score.
Linear SVM	assay_9c	100kb_all	4	h3k9me3	1	NA	NA	NA	192	None	sklearn roc_auc_score: Only one class is present in y_true. ROC AUC score is not defined in that case. Same for F1-score.
Linear SVM	assay_9c	100kb_all	4	input	1	NA	NA	NA	81	None	sklearn roc_auc_score: Only one class is present in y_true. ROC AUC score is not defined in that case. Same for F1-score.
Linear SVM	assay_9c	100kb_all	4	rna_seq	1	NA	NA	NA	298	None	sklearn roc_auc_score: Only one class is present in y_true. ROC AUC score is not defined in that case. Same for F1-score.
Linear SVM	assay_9c	100kb_all	4	wgbs	1	NA	NA	NA	116	None	sklearn roc_auc_score: Only one class is present in y_true. ROC AUC score is not defined in that case. Same for F1-score.
Linear SVM	assay_9c	100kb_all	5	h3k27ac	0.997877	NA	NA	NA	471	None	sklearn roc_auc_score: Only one class is present in y_true. ROC AUC score is not defined in that case. Same for F1-score.
Linear SVM	assay_9c	100kb_all	5	h3k27me3	1	NA	NA	NA	201	None	sklearn roc_auc_score: Only one class is present in y_true. ROC AUC score is not defined in that case. Same for F1-score.
Linear SVM	assay_9c	100kb_all	5	h3k36me3	1	NA	NA	NA	207	None	sklearn roc_auc_score: Only one class is present in y_true. ROC AUC score is not defined in that case. Same for F1-score.
Linear SVM	assay_9c	100kb_all	5	h3k4me1	1	NA	NA	NA	285	None	sklearn roc_auc_score: Only one class is present in y_true. ROC AUC score is not defined in that case. Same for F1-score.
Linear SVM	assay_9c	100kb_all	5	h3k4me3	1	NA	NA	NA	252	None	sklearn roc_auc_score: Only one class is present in y_true. ROC AUC score is not defined in that case. Same for F1-score.
Linear SVM	assay_9c	100kb_all	5	h3k9me3	1	NA	NA	NA	189	None	sklearn roc_auc_score: Only one class is present in y_true. ROC AUC score is not defined in that case. Same for F1-score.
Linear SVM	assay_9c	100kb_all	5	input	1	NA	NA	NA	85	None	sklearn roc_auc_score: Only one class is present in y_true. ROC AUC score is not defined in that case. Same for F1-score.
Linear SVM	assay_9c	100kb_all	5	rna_seq	1	NA	NA	NA	294	None	sklearn roc_auc_score: Only one class is present in y_true. ROC AUC score is not defined in that case. Same for F1-score.
Linear SVM	assay_9c	100kb_all	5	wgbs	1	NA	NA	NA	114	None	sklearn roc_auc_score: Only one class is present in y_true. ROC AUC score is not defined in that case. Same for F1-score.
Linear SVM	assay_9c	100kb_all	6	h3k27ac	0.99789	NA	NA	NA	474	None	sklearn roc_auc_score: Only one class is present in y_true. ROC AUC score is not defined in that case. Same for F1-score.
Linear SVM	assay_9c	100kb_all	6	h3k27me3	1	NA	NA	NA	204	None	sklearn roc_auc_score: Only one class is present in y_true. ROC AUC score is not defined in that case. Same for F1-score.
Linear SVM	assay_9c	100kb_all	6	h3k36me3	1	NA	NA	NA	207	None	sklearn roc_auc_score: Only one class is present in y_true. ROC AUC score is not defined in that case. Same for F1-score.
Linear SVM	assay_9c	100kb_all	6	h3k4me1	0.992982	NA	NA	NA	285	None	sklearn roc_auc_score: Only one class is present in y_true. ROC AUC score is not defined in that case. Same for F1-score.
Linear SVM	assay_9c	100kb_all	6	h3k4me3	1	NA	NA	NA	240	None	sklearn roc_auc_score: Only one class is present in y_true. ROC AUC score is not defined in that case. Same for F1-score.
Linear SVM	assay_9c	100kb_all	6	h3k9me3	1	NA	NA	NA	192	None	sklearn roc_auc_score: Only one class is present in y_true. ROC AUC score is not defined in that case. Same for F1-score.
Linear SVM	assay_9c	100kb_all	6	input	1	NA	NA	NA	78	None	sklearn roc_auc_score: Only one class is present in y_true. ROC AUC score is not defined in that case. Same for F1-score.
Linear SVM	assay_9c	100kb_all	6	rna_seq	1	NA	NA	NA	295	None	sklearn roc_auc_score: Only one class is present in y_true. ROC AUC score is not defined in that case. Same for F1-score.
Linear SVM	assay_9c	100kb_all	6	wgbs	1	NA	NA	NA	114	None	sklearn roc_auc_score: Only one class is present in y_true. ROC AUC score is not defined in that case. Same for F1-score.
Linear SVM	assay_9c	100kb_all	7	h3k27ac	0.989316	NA	NA	NA	468	None	sklearn roc_auc_score: Only one class is present in y_true. ROC AUC score is not defined in that case. Same for F1-score.
Linear SVM	assay_9c	100kb_all	7	h3k27me3	1	NA	NA	NA	207	None	sklearn roc_auc_score: Only one class is present in y_true. ROC AUC score is not defined in that case. Same for F1-score.
Linear SVM	assay_9c	100kb_all	7	h3k36me3	1	NA	NA	NA	204	None	sklearn roc_auc_score: Only one class is present in y_true. ROC AUC score is not defined in that case. Same for F1-score.
Linear SVM	assay_9c	100kb_all	7	h3k4me1	1	NA	NA	NA	288	None	sklearn roc_auc_score: Only one class is present in y_true. ROC AUC score is not defined in that case. Same for F1-score.
Linear SVM	assay_9c	100kb_all	7	h3k4me3	1	NA	NA	NA	240	None	sklearn roc_auc_score: Only one class is present in y_true. ROC AUC score is not defined in that case. Same for F1-score.
Linear SVM	assay_9c	100kb_all	7	h3k9me3	1	NA	NA	NA	192	None	sklearn roc_auc_score: Only one class is present in y_true. ROC AUC score is not defined in that case. Same for F1-score.
Linear SVM	assay_9c	100kb_all	7	input	1	NA	NA	NA	77	None	sklearn roc_auc_score: Only one class is present in y_true. ROC AUC score is not defined in that case. Same for F1-score.
Linear SVM	assay_9c	100kb_all	7	rna_seq	1	NA	NA	NA	301	None	sklearn roc_auc_score: Only one class is present in y_true. ROC AUC score is not defined in that case. Same for F1-score.
Linear SVM	assay_9c	100kb_all	7	wgbs	1	NA	NA	NA	114	None	sklearn roc_auc_score: Only one class is present in y_true. ROC AUC score is not defined in that case. Same for F1-score.
Linear SVM	assay_9c	100kb_all	8	h3k27ac	0.993506	NA	NA	NA	462	None	sklearn roc_auc_score: Only one class is present in y_true. ROC AUC score is not defined in that case. Same for F1-score.
Linear SVM	assay_9c	100kb_all	8	h3k27me3	1	NA	NA	NA	201	None	sklearn roc_auc_score: Only one class is present in y_true. ROC AUC score is not defined in that case. Same for F1-score.
Linear SVM	assay_9c	100kb_all	8	h3k36me3	1	NA	NA	NA	216	None	sklearn roc_auc_score: Only one class is present in y_true. ROC AUC score is not defined in that case. Same for F1-score.
Linear SVM	assay_9c	100kb_all	8	h3k4me1	1	NA	NA	NA	288	None	sklearn roc_auc_score: Only one class is present in y_true. ROC AUC score is not defined in that case. Same for F1-score.
Linear SVM	assay_9c	100kb_all	8	h3k4me3	1	NA	NA	NA	240	None	sklearn roc_auc_score: Only one class is present in y_true. ROC AUC score is not defined in that case. Same for F1-score.
Linear SVM	assay_9c	100kb_all	8	h3k9me3	1	NA	NA	NA	192	None	sklearn roc_auc_score: Only one class is present in y_true. ROC AUC score is not defined in that case. Same for F1-score.
Linear SVM	assay_9c	100kb_all	8	input	0.987805	NA	NA	NA	82	None	sklearn roc_auc_score: Only one class is present in y_true. ROC AUC score is not defined in that case. Same for F1-score.
Linear SVM	assay_9c	100kb_all	8	rna_seq	1	NA	NA	NA	298	None	sklearn roc_auc_score: Only one class is present in y_true. ROC AUC score is not defined in that case. Same for F1-score.
Linear SVM	assay_9c	100kb_all	8	wgbs	1	NA	NA	NA	114	None	sklearn roc_auc_score: Only one class is present in y_true. ROC AUC score is not defined in that case. Same for F1-score.
Linear SVM	assay_9c	100kb_all	9	h3k27ac	0.995781	NA	NA	NA	474	None	sklearn roc_auc_score: Only one class is present in y_true. ROC AUC score is not defined in that case. Same for F1-score.
Linear SVM	assay_9c	100kb_all	9	h3k27me3	1	NA	NA	NA	201	None	sklearn roc_auc_score: Only one class is present in y_true. ROC AUC score is not defined in that case. Same for F1-score.
Linear SVM	assay_9c	100kb_all	9	h3k36me3	1	NA	NA	NA	213	None	sklearn roc_auc_score: Only one class is present in y_true. ROC AUC score is not defined in that case. Same for F1-score.
Linear SVM	assay_9c	100kb_all	9	h3k4me1	1	NA	NA	NA	285	None	sklearn roc_auc_score: Only one class is present in y_true. ROC AUC score is not defined in that case. Same for F1-score.
Linear SVM	assay_9c	100kb_all	9	h3k4me3	1	NA	NA	NA	240	None	sklearn roc_auc_score: Only one class is present in y_true. ROC AUC score is not defined in that case. Same for F1-score.
Linear SVM	assay_9c	100kb_all	9	h3k9me3	1	NA	NA	NA	186	None	sklearn roc_auc_score: Only one class is present in y_true. ROC AUC score is not defined in that case. Same for F1-score.
Linear SVM	assay_9c	100kb_all	9	input	1	NA	NA	NA	74	None	sklearn roc_auc_score: Only one class is present in y_true. ROC AUC score is not defined in that case. Same for F1-score.
Linear SVM	assay_9c	100kb_all	9	rna_seq	1	NA	NA	NA	303	None	sklearn roc_auc_score: Only one class is present in y_true. ROC AUC score is not defined in that case. Same for F1-score.
Linear SVM	assay_9c	100kb_all	9	wgbs	1	NA	NA	NA	114	None	sklearn roc_auc_score: Only one class is present in y_true. ROC AUC score is not defined in that case. Same for F1-score.
Linear SVM	assay_9c	100kb_all	all	all	0.998566	0.998294	0.999193	0.999204	20922	None
Linear SVM	assay_9c	100kb_all	all	h3k27ac	0.996161	NA	NA	NA	4689	None	sklearn roc_auc_score: Only one class is present in y_true. ROC AUC score is not defined in that case. Same for F1-score.
Linear SVM	assay_9c	100kb_all	all	h3k27me3	1	NA	NA	NA	2025	None	sklearn roc_auc_score: Only one class is present in y_true. ROC AUC score is not defined in that case. Same for F1-score.
Linear SVM	assay_9c	100kb_all	all	h3k36me3	1	NA	NA	NA	2085	None	sklearn roc_auc_score: Only one class is present in y_true. ROC AUC score is not defined in that case. Same for F1-score.
Linear SVM	assay_9c	100kb_all	all	h3k4me1	0.999308	NA	NA	NA	2889	None	sklearn roc_auc_score: Only one class is present in y_true. ROC AUC score is not defined in that case. Same for F1-score.
Linear SVM	assay_9c	100kb_all	all	h3k4me3	0.998748	NA	NA	NA	2397	None	sklearn roc_auc_score: Only one class is present in y_true. ROC AUC score is not defined in that case. Same for F1-score.
Linear SVM	assay_9c	100kb_all	all	h3k9me3	1	NA	NA	NA	1926	None	sklearn roc_auc_score: Only one class is present in y_true. ROC AUC score is not defined in that case. Same for F1-score.
Linear SVM	assay_9c	100kb_all	all	input	0.997426	NA	NA	NA	777	None	sklearn roc_auc_score: Only one class is present in y_true. ROC AUC score is not defined in that case. Same for F1-score.
Linear SVM	assay_9c	100kb_all	all	rna_seq	1	NA	NA	NA	2990	None	sklearn roc_auc_score: Only one class is present in y_true. ROC AUC score is not defined in that case. Same for F1-score.
Linear SVM	assay_9c	100kb_all	all	wgbs	0.995629	NA	NA	NA	1144	None	sklearn roc_auc_score: Only one class is present in y_true. ROC AUC score is not defined in that case. Same for F1-score.
Linear SVM	biospecimen_intermediate	100kb_all	0	h3k27ac	0.997669	0.997585	0.998757	0.998976	429	None
Linear SVM	biospecimen_intermediate	100kb_all	0	h3k27me3	0.845679	0.833395	0.917695	0.911488	162	None
Linear SVM	biospecimen_intermediate	100kb_all	0	h3k36me3	1	1	1	NA	123	None	sklearn roc_auc_score: At least one class is missing from the subset. Cannot compute AUROC. This is a side effect of k-fold stratification being done per "Metadata category" class without also stratifying the target assay..
Linear SVM	biospecimen_intermediate	100kb_all	0	h3k4me1	0.985507	0.970696	0.992271	NA	207	None	sklearn roc_auc_score: At least one class is missing from the subset. Cannot compute AUROC. This is a side effect of k-fold stratification being done per "Metadata category" class without also stratifying the target assay..
Linear SVM	biospecimen_intermediate	100kb_all	0	h3k4me3	1	1	1	NA	198	None	sklearn roc_auc_score: At least one class is missing from the subset. Cannot compute AUROC. This is a side effect of k-fold stratification being done per "Metadata category" class without also stratifying the target assay..
Linear SVM	biospecimen_intermediate	100kb_all	0	h3k9me3	0.830065	0.746543	0.909368	NA	153	None	sklearn roc_auc_score: At least one class is missing from the subset. Cannot compute AUROC. This is a side effect of k-fold stratification being done per "Metadata category" class without also stratifying the target assay..
Linear SVM	biospecimen_intermediate	100kb_all	0	input	0.821429	0.735489	0.904762	0.867888	56	None
Linear SVM	biospecimen_intermediate	100kb_all	0	rna_seq	0.980469	0.949622	0.989583	0.975886	256	None
Linear SVM	biospecimen_intermediate	100kb_all	0	wgbs	0.96875	0.922078	0.983333	NA	64	None	sklearn roc_auc_score: At least one class is missing from the subset. Cannot compute AUROC. This is a side effect of k-fold stratification being done per "Metadata category" class without also stratifying the target assay..
Linear SVM	biospecimen_intermediate	100kb_all	1	h3k27ac	0.985915	0.971955	0.992488	0.982674	426	None
Linear SVM	biospecimen_intermediate	100kb_all	1	h3k27me3	0.786325	0.716746	0.88604	NA	117	None	sklearn roc_auc_score: At least one class is missing from the subset. Cannot compute AUROC. This is a side effect of k-fold stratification being done per "Metadata category" class without also stratifying the target assay..
Linear SVM	biospecimen_intermediate	100kb_all	1	h3k36me3	0.96875	0.966082	0.983333	NA	192	None	sklearn roc_auc_score: At least one class is missing from the subset. Cannot compute AUROC. This is a side effect of k-fold stratification being done per "Metadata category" class without also stratifying the target assay..
Linear SVM	biospecimen_intermediate	100kb_all	1	h3k4me1	0.995935	0.993135	0.997832	NA	246	None	sklearn roc_auc_score: At least one class is missing from the subset. Cannot compute AUROC. This is a side effect of k-fold stratification being done per "Metadata category" class without also stratifying the target assay..
Linear SVM	biospecimen_intermediate	100kb_all	1	h3k4me3	0.967949	0.90198	0.982906	NA	156	None	sklearn roc_auc_score: At least one class is missing from the subset. Cannot compute AUROC. This is a side effect of k-fold stratification being done per "Metadata category" class without also stratifying the target assay..
Linear SVM	biospecimen_intermediate	100kb_all	1	h3k9me3	0.847222	0.759992	0.918519	NA	144	None	sklearn roc_auc_score: At least one class is missing from the subset. Cannot compute AUROC. This is a side effect of k-fold stratification being done per "Metadata category" class without also stratifying the target assay..
Linear SVM	biospecimen_intermediate	100kb_all	1	input	0.816327	0.758118	0.902041	NA	49	None	sklearn roc_auc_score: At least one class is missing from the subset. Cannot compute AUROC. This is a side effect of k-fold stratification being done per "Metadata category" class without also stratifying the target assay..
Linear SVM	biospecimen_intermediate	100kb_all	1	rna_seq	1	1	1	NA	238	None	sklearn roc_auc_score: At least one class is missing from the subset. Cannot compute AUROC. This is a side effect of k-fold stratification being done per "Metadata category" class without also stratifying the target assay..
Linear SVM	biospecimen_intermediate	100kb_all	1	wgbs	0.897436	0.927214	0.945299	NA	78	None	sklearn roc_auc_score: At least one class is missing from the subset. Cannot compute AUROC. This is a side effect of k-fold stratification being done per "Metadata category" class without also stratifying the target assay..
Linear SVM	biospecimen_intermediate	100kb_all	2	h3k27ac	0.980716	0.934199	0.989715	NA	363	None	sklearn roc_auc_score: At least one class is missing from the subset. Cannot compute AUROC. This is a side effect of k-fold stratification being done per "Metadata category" class without also stratifying the target assay..
Linear SVM	biospecimen_intermediate	100kb_all	2	h3k27me3	0.851852	0.773253	0.920988	NA	135	None	sklearn roc_auc_score: At least one class is missing from the subset. Cannot compute AUROC. This is a side effect of k-fold stratification being done per "Metadata category" class without also stratifying the target assay..
Linear SVM	biospecimen_intermediate	100kb_all	2	h3k36me3	0.978261	0.98022	0.988406	NA	138	None	sklearn roc_auc_score: At least one class is missing from the subset. Cannot compute AUROC. This is a side effect of k-fold stratification being done per "Metadata category" class without also stratifying the target assay..
Linear SVM	biospecimen_intermediate	100kb_all	2	h3k4me1	0.99177	0.927333	0.99561	NA	243	None	sklearn roc_auc_score: At least one class is missing from the subset. Cannot compute AUROC. This is a side effect of k-fold stratification being done per "Metadata category" class without also stratifying the target assay..
Linear SVM	biospecimen_intermediate	100kb_all	2	h3k4me3	0.964912	0.929849	0.981287	0.971081	171	None
Linear SVM	biospecimen_intermediate	100kb_all	2	h3k9me3	0.952381	0.937753	0.974603	NA	126	None	sklearn roc_auc_score: At least one class is missing from the subset. Cannot compute AUROC. This is a side effect of k-fold stratification being done per "Metadata category" class without also stratifying the target assay..
Linear SVM	biospecimen_intermediate	100kb_all	2	input	0.803571	0.77225	0.895238	NA	56	None	sklearn roc_auc_score: At least one class is missing from the subset. Cannot compute AUROC. This is a side effect of k-fold stratification being done per "Metadata category" class without also stratifying the target assay..
Linear SVM	biospecimen_intermediate	100kb_all	2	rna_seq	0.98227	0.972538	0.990544	0.989658	282	None
Linear SVM	biospecimen_intermediate	100kb_all	2	wgbs	0.9375	0.88951	0.966667	NA	96	None	sklearn roc_auc_score: At least one class is missing from the subset. Cannot compute AUROC. This is a side effect of k-fold stratification being done per "Metadata category" class without also stratifying the target assay..
Linear SVM	biospecimen_intermediate	100kb_all	3	h3k27ac	0.992481	0.931818	0.99599	0.968506	399	None
Linear SVM	biospecimen_intermediate	100kb_all	3	h3k27me3	0.844961	0.580058	0.917313	NA	129	None	sklearn roc_auc_score: At least one class is missing from the subset. Cannot compute AUROC. This is a side effect of k-fold stratification being done per "Metadata category" class without also stratifying the target assay..
Linear SVM	biospecimen_intermediate	100kb_all	3	h3k36me3	0.885965	0.908372	0.939181	NA	114	None	sklearn roc_auc_score: At least one class is missing from the subset. Cannot compute AUROC. This is a side effect of k-fold stratification being done per "Metadata category" class without also stratifying the target assay..
Linear SVM	biospecimen_intermediate	100kb_all	3	h3k4me1	1	1	1	NA	246	None	sklearn roc_auc_score: At least one class is missing from the subset. Cannot compute AUROC. This is a side effect of k-fold stratification being done per "Metadata category" class without also stratifying the target assay..
Linear SVM	biospecimen_intermediate	100kb_all	3	h3k4me3	0.961538	0.909259	0.979487	NA	156	None	sklearn roc_auc_score: At least one class is missing from the subset. Cannot compute AUROC. This is a side effect of k-fold stratification being done per "Metadata category" class without also stratifying the target assay..
Linear SVM	biospecimen_intermediate	100kb_all	3	h3k9me3	0.893617	0.888019	0.943262	NA	141	None	sklearn roc_auc_score: At least one class is missing from the subset. Cannot compute AUROC. This is a side effect of k-fold stratification being done per "Metadata category" class without also stratifying the target assay..
Linear SVM	biospecimen_intermediate	100kb_all	3	input	0.75	0.610261	0.866667	NA	52	None	sklearn roc_auc_score: At least one class is missing from the subset. Cannot compute AUROC. This is a side effect of k-fold stratification being done per "Metadata category" class without also stratifying the target assay..
Linear SVM	biospecimen_intermediate	100kb_all	3	rna_seq	0.99639	0.993412	0.998075	NA	277	None	sklearn roc_auc_score: At least one class is missing from the subset. Cannot compute AUROC. This is a side effect of k-fold stratification being done per "Metadata category" class without also stratifying the target assay..
Linear SVM	biospecimen_intermediate	100kb_all	3	wgbs	0.90625	0.79668	0.95	0.910868	96	None
Linear SVM	biospecimen_intermediate	100kb_all	4	h3k27ac	0.987469	0.968855	0.993317	NA	399	None	sklearn roc_auc_score: At least one class is missing from the subset. Cannot compute AUROC. This is a side effect of k-fold stratification being done per "Metadata category" class without also stratifying the target assay..
Linear SVM	biospecimen_intermediate	100kb_all	4	h3k27me3	0.886667	0.879545	0.939556	NA	150	None	sklearn roc_auc_score: At least one class is missing from the subset. Cannot compute AUROC. This is a side effect of k-fold stratification being done per "Metadata category" class without also stratifying the target assay..
Linear SVM	biospecimen_intermediate	100kb_all	4	h3k36me3	0.964539	0.941268	0.981087	0.96224	141	None
Linear SVM	biospecimen_intermediate	100kb_all	4	h3k4me1	0.985714	0.990152	0.992381	0.994296	210	None
Linear SVM	biospecimen_intermediate	100kb_all	4	h3k4me3	1	1	1	NA	186	None	sklearn roc_auc_score: At least one class is missing from the subset. Cannot compute AUROC. This is a side effect of k-fold stratification being done per "Metadata category" class without also stratifying the target assay..
Linear SVM	biospecimen_intermediate	100kb_all	4	h3k9me3	0.891156	0.756024	0.94195	NA	147	None	sklearn roc_auc_score: At least one class is missing from the subset. Cannot compute AUROC. This is a side effect of k-fold stratification being done per "Metadata category" class without also stratifying the target assay..
Linear SVM	biospecimen_intermediate	100kb_all	4	input	0.898305	0.887721	0.945763	0.955003	59	None
Linear SVM	biospecimen_intermediate	100kb_all	4	rna_seq	0.989209	0.98767	0.994245	0.989785	278	None
Linear SVM	biospecimen_intermediate	100kb_all	4	wgbs	0.924242	0.87619	0.959596	NA	66	None	sklearn roc_auc_score: At least one class is missing from the subset. Cannot compute AUROC. This is a side effect of k-fold stratification being done per "Metadata category" class without also stratifying the target assay..
Linear SVM	biospecimen_intermediate	100kb_all	5	h3k27ac	0.99359	0.982324	0.996581	NA	468	None	sklearn roc_auc_score: At least one class is missing from the subset. Cannot compute AUROC. This is a side effect of k-fold stratification being done per "Metadata category" class without also stratifying the target assay..
Linear SVM	biospecimen_intermediate	100kb_all	5	h3k27me3	0.833333	0.717791	0.911111	NA	144	None	sklearn roc_auc_score: At least one class is missing from the subset. Cannot compute AUROC. This is a side effect of k-fold stratification being done per "Metadata category" class without also stratifying the target assay..
Linear SVM	biospecimen_intermediate	100kb_all	5	h3k36me3	0.956522	0.960212	0.976812	NA	138	None	sklearn roc_auc_score: At least one class is missing from the subset. Cannot compute AUROC. This is a side effect of k-fold stratification being done per "Metadata category" class without also stratifying the target assay..
Linear SVM	biospecimen_intermediate	100kb_all	5	h3k4me1	1	1	1	NA	207	None	sklearn roc_auc_score: At least one class is missing from the subset. Cannot compute AUROC. This is a side effect of k-fold stratification being done per "Metadata category" class without also stratifying the target assay..
Linear SVM	biospecimen_intermediate	100kb_all	5	h3k4me3	0.968553	0.969967	0.983229	NA	159	None	sklearn roc_auc_score: At least one class is missing from the subset. Cannot compute AUROC. This is a side effect of k-fold stratification being done per "Metadata category" class without also stratifying the target assay..
Linear SVM	biospecimen_intermediate	100kb_all	5	h3k9me3	0.821705	0.745179	0.90491	NA	129	None	sklearn roc_auc_score: At least one class is missing from the subset. Cannot compute AUROC. This is a side effect of k-fold stratification being done per "Metadata category" class without also stratifying the target assay..
Linear SVM	biospecimen_intermediate	100kb_all	5	input	0.883721	0.86004	0.937984	NA	43	None	sklearn roc_auc_score: At least one class is missing from the subset. Cannot compute AUROC. This is a side effect of k-fold stratification being done per "Metadata category" class without also stratifying the target assay..
Linear SVM	biospecimen_intermediate	100kb_all	5	rna_seq	0.991837	0.921875	0.995646	NA	245	None	sklearn roc_auc_score: At least one class is missing from the subset. Cannot compute AUROC. This is a side effect of k-fold stratification being done per "Metadata category" class without also stratifying the target assay..
Linear SVM	biospecimen_intermediate	100kb_all	5	wgbs	0.944444	0.880484	0.97037	NA	90	None	sklearn roc_auc_score: At least one class is missing from the subset. Cannot compute AUROC. This is a side effect of k-fold stratification being done per "Metadata category" class without also stratifying the target assay..
Linear SVM	biospecimen_intermediate	100kb_all	6	h3k27ac	0.997354	0.997458	0.998589	NA	378	None	sklearn roc_auc_score: At least one class is missing from the subset. Cannot compute AUROC. This is a side effect of k-fold stratification being done per "Metadata category" class without also stratifying the target assay..
Linear SVM	biospecimen_intermediate	100kb_all	6	h3k27me3	0.845238	0.813321	0.91746	0.907068	168	None
Linear SVM	biospecimen_intermediate	100kb_all	6	h3k36me3	0.993711	0.99487	0.996646	0.996301	159	None
Linear SVM	biospecimen_intermediate	100kb_all	6	h3k4me1	0.958848	0.961318	0.978052	NA	243	None	sklearn roc_auc_score: At least one class is missing from the subset. Cannot compute AUROC. This is a side effect of k-fold stratification being done per "Metadata category" class without also stratifying the target assay..
Linear SVM	biospecimen_intermediate	100kb_all	6	h3k4me3	0.99435	0.98669	0.996987	NA	177	None	sklearn roc_auc_score: At least one class is missing from the subset. Cannot compute AUROC. This is a side effect of k-fold stratification being done per "Metadata category" class without also stratifying the target assay..
Linear SVM	biospecimen_intermediate	100kb_all	6	h3k9me3	0.930556	0.933844	0.962963	NA	144	None	sklearn roc_auc_score: At least one class is missing from the subset. Cannot compute AUROC. This is a side effect of k-fold stratification being done per "Metadata category" class without also stratifying the target assay..
Linear SVM	biospecimen_intermediate	100kb_all	6	input	0.862069	0.804773	0.926437	0.901125	58	None
Linear SVM	biospecimen_intermediate	100kb_all	6	rna_seq	0.986667	0.974394	0.992889	NA	225	None	sklearn roc_auc_score: At least one class is missing from the subset. Cannot compute AUROC. This is a side effect of k-fold stratification being done per "Metadata category" class without also stratifying the target assay..
Linear SVM	biospecimen_intermediate	100kb_all	6	wgbs	0.94898	0.93605	0.972789	NA	98	None	sklearn roc_auc_score: At least one class is missing from the subset. Cannot compute AUROC. This is a side effect of k-fold stratification being done per "Metadata category" class without also stratifying the target assay..
Linear SVM	biospecimen_intermediate	100kb_all	7	h3k27ac	0.991667	0.990572	0.995556	NA	360	None	sklearn roc_auc_score: At least one class is missing from the subset. Cannot compute AUROC. This is a side effect of k-fold stratification being done per "Metadata category" class without also stratifying the target assay..
Linear SVM	biospecimen_intermediate	100kb_all	7	h3k27me3	0.816092	0.702805	0.901916	NA	174	None	sklearn roc_auc_score: At least one class is missing from the subset. Cannot compute AUROC. This is a side effect of k-fold stratification being done per "Metadata category" class without also stratifying the target assay..
Linear SVM	biospecimen_intermediate	100kb_all	7	h3k36me3	1	1	1	NA	144	None	sklearn roc_auc_score: At least one class is missing from the subset. Cannot compute AUROC. This is a side effect of k-fold stratification being done per "Metadata category" class without also stratifying the target assay..
Linear SVM	biospecimen_intermediate	100kb_all	7	h3k4me1	0.983539	0.976217	0.991221	NA	243	None	sklearn roc_auc_score: At least one class is missing from the subset. Cannot compute AUROC. This is a side effect of k-fold stratification being done per "Metadata category" class without also stratifying the target assay..
Linear SVM	biospecimen_intermediate	100kb_all	7	h3k4me3	1	1	1	NA	177	None	sklearn roc_auc_score: At least one class is missing from the subset. Cannot compute AUROC. This is a side effect of k-fold stratification being done per "Metadata category" class without also stratifying the target assay..
Linear SVM	biospecimen_intermediate	100kb_all	7	h3k9me3	0.830189	0.744573	0.909434	NA	159	None	sklearn roc_auc_score: At least one class is missing from the subset. Cannot compute AUROC. This is a side effect of k-fold stratification being done per "Metadata category" class without also stratifying the target assay..
Linear SVM	biospecimen_intermediate	100kb_all	7	input	0.791045	0.760764	0.888557	0.896025	67	None
Linear SVM	biospecimen_intermediate	100kb_all	7	rna_seq	0.984791	0.964482	0.991888	NA	263	None	sklearn roc_auc_score: At least one class is missing from the subset. Cannot compute AUROC. This is a side effect of k-fold stratification being done per "Metadata category" class without also stratifying the target assay..
Linear SVM	biospecimen_intermediate	100kb_all	7	wgbs	0.921875	0.924405	0.958333	0.971384	64	None
Linear SVM	biospecimen_intermediate	100kb_all	8	h3k27ac	0.995614	0.987443	0.997661	0.996724	456	None
Linear SVM	biospecimen_intermediate	100kb_all	8	h3k27me3	0.902299	0.848548	0.947893	0.92023	174	None
Linear SVM	biospecimen_intermediate	100kb_all	8	h3k36me3	0.955556	0.936682	0.976296	NA	135	None	sklearn roc_auc_score: At least one class is missing from the subset. Cannot compute AUROC. This is a side effect of k-fold stratification being done per "Metadata category" class without also stratifying the target assay..
Linear SVM	biospecimen_intermediate	100kb_all	8	h3k4me1	1	1	1	NA	219	None	sklearn roc_auc_score: At least one class is missing from the subset. Cannot compute AUROC. This is a side effect of k-fold stratification being done per "Metadata category" class without also stratifying the target assay..
Linear SVM	biospecimen_intermediate	100kb_all	8	h3k4me3	0.993939	0.993034	0.996768	0.996327	165	None
Linear SVM	biospecimen_intermediate	100kb_all	8	h3k9me3	0.894309	0.791624	0.943631	NA	123	None	sklearn roc_auc_score: At least one class is missing from the subset. Cannot compute AUROC. This is a side effect of k-fold stratification being done per "Metadata category" class without also stratifying the target assay..
Linear SVM	biospecimen_intermediate	100kb_all	8	input	0.875	0.791865	0.933333	NA	48	None	sklearn roc_auc_score: At least one class is missing from the subset. Cannot compute AUROC. This is a side effect of k-fold stratification being done per "Metadata category" class without also stratifying the target assay..
Linear SVM	biospecimen_intermediate	100kb_all	8	rna_seq	1	1	1	NA	247	None	sklearn roc_auc_score: At least one class is missing from the subset. Cannot compute AUROC. This is a side effect of k-fold stratification being done per "Metadata category" class without also stratifying the target assay..
Linear SVM	biospecimen_intermediate	100kb_all	8	wgbs	0.847222	0.771329	0.918519	NA	72	None	sklearn roc_auc_score: At least one class is missing from the subset. Cannot compute AUROC. This is a side effect of k-fold stratification being done per "Metadata category" class without also stratifying the target assay..
Linear SVM	biospecimen_intermediate	100kb_all	9	h3k27ac	0.979592	0.852363	0.989116	NA	441	None	sklearn roc_auc_score: At least one class is missing from the subset. Cannot compute AUROC. This is a side effect of k-fold stratification being done per "Metadata category" class without also stratifying the target assay..
Linear SVM	biospecimen_intermediate	100kb_all	9	h3k27me3	0.869919	0.855058	0.930623	NA	123	None	sklearn roc_auc_score: At least one class is missing from the subset. Cannot compute AUROC. This is a side effect of k-fold stratification being done per "Metadata category" class without also stratifying the target assay..
Linear SVM	biospecimen_intermediate	100kb_all	9	h3k36me3	1	1	1	1	177	None
Linear SVM	biospecimen_intermediate	100kb_all	9	h3k4me1	0.968627	0.903072	0.983268	NA	255	None	sklearn roc_auc_score: At least one class is missing from the subset. Cannot compute AUROC. This is a side effect of k-fold stratification being done per "Metadata category" class without also stratifying the target assay..
Linear SVM	biospecimen_intermediate	100kb_all	9	h3k4me3	0.933333	0.934466	0.964444	NA	165	None	sklearn roc_auc_score: At least one class is missing from the subset. Cannot compute AUROC. This is a side effect of k-fold stratification being done per "Metadata category" class without also stratifying the target assay..
Linear SVM	biospecimen_intermediate	100kb_all	9	h3k9me3	0.856209	0.748297	0.923312	NA	153	None	sklearn roc_auc_score: At least one class is missing from the subset. Cannot compute AUROC. This is a side effect of k-fold stratification being done per "Metadata category" class without also stratifying the target assay..
Linear SVM	biospecimen_intermediate	100kb_all	9	input	0.786885	0.766997	0.886339	0.878085	61	None
Linear SVM	biospecimen_intermediate	100kb_all	9	rna_seq	0.990521	0.978708	0.994945	NA	211	None	sklearn roc_auc_score: At least one class is missing from the subset. Cannot compute AUROC. This is a side effect of k-fold stratification being done per "Metadata category" class without also stratifying the target assay..
Linear SVM	biospecimen_intermediate	100kb_all	9	wgbs	0.8625	0.788	0.926667	NA	80	None	sklearn roc_auc_score: At least one class is missing from the subset. Cannot compute AUROC. This is a side effect of k-fold stratification being done per "Metadata category" class without also stratifying the target assay..
Linear SVM	biospecimen_intermediate	100kb_all	all	all	0.955125	0.942306	0.976067	0.96747	16379	None
Linear SVM	biospecimen_intermediate	100kb_all	all	h3k27ac	0.990289	0.981687	0.994821	0.989276	4119	None
Linear SVM	biospecimen_intermediate	100kb_all	all	h3k27me3	0.849593	0.822247	0.919783	0.902646	1476	None
Linear SVM	biospecimen_intermediate	100kb_all	all	h3k36me3	0.972621	0.973402	0.985398	0.98453	1461	None
Linear SVM	biospecimen_intermediate	100kb_all	all	h3k4me1	0.986632	0.981981	0.99287	0.992454	2319	None
Linear SVM	biospecimen_intermediate	100kb_all	all	h3k4me3	0.979532	0.976599	0.989084	0.987661	1710	None
Linear SVM	biospecimen_intermediate	100kb_all	all	h3k9me3	0.87315	0.857981	0.932347	0.920386	1419	None
Linear SVM	biospecimen_intermediate	100kb_all	all	input	0.826958	0.811676	0.907711	0.895449	549	None
Linear SVM	biospecimen_intermediate	100kb_all	all	rna_seq	0.990087	0.979826	0.994713	0.988562	2522	None
Linear SVM	biospecimen_intermediate	100kb_all	all	wgbs	0.916667	0.904282	0.955556	0.94865	804	None
Logistic Regression	assay_9c	100kb_all	0	h3k27ac	1	NA	NA	NA	465	None	sklearn roc_auc_score: Only one class is present in y_true. ROC AUC score is not defined in that case. Same for F1-score.
Logistic Regression	assay_9c	100kb_all	0	h3k27me3	1	NA	NA	NA	198	None	sklearn roc_auc_score: Only one class is present in y_true. ROC AUC score is not defined in that case. Same for F1-score.
Logistic Regression	assay_9c	100kb_all	0	h3k36me3	1	NA	NA	NA	207	None	sklearn roc_auc_score: Only one class is present in y_true. ROC AUC score is not defined in that case. Same for F1-score.
Logistic Regression	assay_9c	100kb_all	0	h3k4me1	1	NA	NA	NA	291	None	sklearn roc_auc_score: Only one class is present in y_true. ROC AUC score is not defined in that case. Same for F1-score.
Logistic Regression	assay_9c	100kb_all	0	h3k4me3	1	NA	NA	NA	249	None	sklearn roc_auc_score: Only one class is present in y_true. ROC AUC score is not defined in that case. Same for F1-score.
Logistic Regression	assay_9c	100kb_all	0	h3k9me3	0.994792	NA	NA	NA	192	None	sklearn roc_auc_score: Only one class is present in y_true. ROC AUC score is not defined in that case. Same for F1-score.
Logistic Regression	assay_9c	100kb_all	0	input	1	NA	NA	NA	90	None	sklearn roc_auc_score: Only one class is present in y_true. ROC AUC score is not defined in that case. Same for F1-score.
Logistic Regression	assay_9c	100kb_all	0	rna_seq	1	NA	NA	NA	303	None	sklearn roc_auc_score: Only one class is present in y_true. ROC AUC score is not defined in that case. Same for F1-score.
Logistic Regression	assay_9c	100kb_all	0	wgbs	1	NA	NA	NA	114	None	sklearn roc_auc_score: Only one class is present in y_true. ROC AUC score is not defined in that case. Same for F1-score.
Logistic Regression	assay_9c	100kb_all	1	h3k27ac	0.997863	NA	NA	NA	468	None	sklearn roc_auc_score: Only one class is present in y_true. ROC AUC score is not defined in that case. Same for F1-score.
Logistic Regression	assay_9c	100kb_all	1	h3k27me3	1	NA	NA	NA	198	None	sklearn roc_auc_score: Only one class is present in y_true. ROC AUC score is not defined in that case. Same for F1-score.
Logistic Regression	assay_9c	100kb_all	1	h3k36me3	0.995238	NA	NA	NA	210	None	sklearn roc_auc_score: Only one class is present in y_true. ROC AUC score is not defined in that case. Same for F1-score.
Logistic Regression	assay_9c	100kb_all	1	h3k4me1	1	NA	NA	NA	297	None	sklearn roc_auc_score: Only one class is present in y_true. ROC AUC score is not defined in that case. Same for F1-score.
Logistic Regression	assay_9c	100kb_all	1	h3k4me3	1	NA	NA	NA	237	None	sklearn roc_auc_score: Only one class is present in y_true. ROC AUC score is not defined in that case. Same for F1-score.
Logistic Regression	assay_9c	100kb_all	1	h3k9me3	1	NA	NA	NA	192	None	sklearn roc_auc_score: Only one class is present in y_true. ROC AUC score is not defined in that case. Same for F1-score.
Logistic Regression	assay_9c	100kb_all	1	input	1	NA	NA	NA	75	None	sklearn roc_auc_score: Only one class is present in y_true. ROC AUC score is not defined in that case. Same for F1-score.
Logistic Regression	assay_9c	100kb_all	1	rna_seq	1	NA	NA	NA	301	None	sklearn roc_auc_score: Only one class is present in y_true. ROC AUC score is not defined in that case. Same for F1-score.
Logistic Regression	assay_9c	100kb_all	1	wgbs	1	NA	NA	NA	114	None	sklearn roc_auc_score: Only one class is present in y_true. ROC AUC score is not defined in that case. Same for F1-score.
Logistic Regression	assay_9c	100kb_all	2	h3k27ac	1	NA	NA	NA	465	None	sklearn roc_auc_score: Only one class is present in y_true. ROC AUC score is not defined in that case. Same for F1-score.
Logistic Regression	assay_9c	100kb_all	2	h3k27me3	1	NA	NA	NA	204	None	sklearn roc_auc_score: Only one class is present in y_true. ROC AUC score is not defined in that case. Same for F1-score.
Logistic Regression	assay_9c	100kb_all	2	h3k36me3	0.995098	NA	NA	NA	204	None	sklearn roc_auc_score: Only one class is present in y_true. ROC AUC score is not defined in that case. Same for F1-score.
Logistic Regression	assay_9c	100kb_all	2	h3k4me1	1	NA	NA	NA	291	None	sklearn roc_auc_score: Only one class is present in y_true. ROC AUC score is not defined in that case. Same for F1-score.
Logistic Regression	assay_9c	100kb_all	2	h3k4me3	0.995726	NA	NA	NA	234	None	sklearn roc_auc_score: Only one class is present in y_true. ROC AUC score is not defined in that case. Same for F1-score.
Logistic Regression	assay_9c	100kb_all	2	h3k9me3	1	NA	NA	NA	207	None	sklearn roc_auc_score: Only one class is present in y_true. ROC AUC score is not defined in that case. Same for F1-score.
Logistic Regression	assay_9c	100kb_all	2	input	1	NA	NA	NA	61	None	sklearn roc_auc_score: Only one class is present in y_true. ROC AUC score is not defined in that case. Same for F1-score.
Logistic Regression	assay_9c	100kb_all	2	rna_seq	1	NA	NA	NA	296	None	sklearn roc_auc_score: Only one class is present in y_true. ROC AUC score is not defined in that case. Same for F1-score.
Logistic Regression	assay_9c	100kb_all	2	wgbs	1	NA	NA	NA	114	None	sklearn roc_auc_score: Only one class is present in y_true. ROC AUC score is not defined in that case. Same for F1-score.
Logistic Regression	assay_9c	100kb_all	3	h3k27ac	1	NA	NA	NA	471	None	sklearn roc_auc_score: Only one class is present in y_true. ROC AUC score is not defined in that case. Same for F1-score.
Logistic Regression	assay_9c	100kb_all	3	h3k27me3	1	NA	NA	NA	204	None	sklearn roc_auc_score: Only one class is present in y_true. ROC AUC score is not defined in that case. Same for F1-score.
Logistic Regression	assay_9c	100kb_all	3	h3k36me3	1	NA	NA	NA	204	None	sklearn roc_auc_score: Only one class is present in y_true. ROC AUC score is not defined in that case. Same for F1-score.
Logistic Regression	assay_9c	100kb_all	3	h3k4me1	0.996599	NA	NA	NA	294	None	sklearn roc_auc_score: Only one class is present in y_true. ROC AUC score is not defined in that case. Same for F1-score.
Logistic Regression	assay_9c	100kb_all	3	h3k4me3	0.991453	NA	NA	NA	234	None	sklearn roc_auc_score: Only one class is present in y_true. ROC AUC score is not defined in that case. Same for F1-score.
Logistic Regression	assay_9c	100kb_all	3	h3k9me3	0.994792	NA	NA	NA	192	None	sklearn roc_auc_score: Only one class is present in y_true. ROC AUC score is not defined in that case. Same for F1-score.
Logistic Regression	assay_9c	100kb_all	3	input	0.986486	NA	NA	NA	74	None	sklearn roc_auc_score: Only one class is present in y_true. ROC AUC score is not defined in that case. Same for F1-score.
Logistic Regression	assay_9c	100kb_all	3	rna_seq	1	NA	NA	NA	301	None	sklearn roc_auc_score: Only one class is present in y_true. ROC AUC score is not defined in that case. Same for F1-score.
Logistic Regression	assay_9c	100kb_all	3	wgbs	1	NA	NA	NA	116	None	sklearn roc_auc_score: Only one class is present in y_true. ROC AUC score is not defined in that case. Same for F1-score.
Logistic Regression	assay_9c	100kb_all	4	h3k27ac	1	NA	NA	NA	471	None	sklearn roc_auc_score: Only one class is present in y_true. ROC AUC score is not defined in that case. Same for F1-score.
Logistic Regression	assay_9c	100kb_all	4	h3k27me3	0.985507	NA	NA	NA	207	None	sklearn roc_auc_score: Only one class is present in y_true. ROC AUC score is not defined in that case. Same for F1-score.
Logistic Regression	assay_9c	100kb_all	4	h3k36me3	1	NA	NA	NA	213	None	sklearn roc_auc_score: Only one class is present in y_true. ROC AUC score is not defined in that case. Same for F1-score.
Logistic Regression	assay_9c	100kb_all	4	h3k4me1	1	NA	NA	NA	285	None	sklearn roc_auc_score: Only one class is present in y_true. ROC AUC score is not defined in that case. Same for F1-score.
Logistic Regression	assay_9c	100kb_all	4	h3k4me3	0.995671	NA	NA	NA	231	None	sklearn roc_auc_score: Only one class is present in y_true. ROC AUC score is not defined in that case. Same for F1-score.
Logistic Regression	assay_9c	100kb_all	4	h3k9me3	1	NA	NA	NA	192	None	sklearn roc_auc_score: Only one class is present in y_true. ROC AUC score is not defined in that case. Same for F1-score.
Logistic Regression	assay_9c	100kb_all	4	input	1	NA	NA	NA	81	None	sklearn roc_auc_score: Only one class is present in y_true. ROC AUC score is not defined in that case. Same for F1-score.
Logistic Regression	assay_9c	100kb_all	4	rna_seq	1	NA	NA	NA	298	None	sklearn roc_auc_score: Only one class is present in y_true. ROC AUC score is not defined in that case. Same for F1-score.
Logistic Regression	assay_9c	100kb_all	4	wgbs	1	NA	NA	NA	116	None	sklearn roc_auc_score: Only one class is present in y_true. ROC AUC score is not defined in that case. Same for F1-score.
Logistic Regression	assay_9c	100kb_all	5	h3k27ac	1	NA	NA	NA	471	None	sklearn roc_auc_score: Only one class is present in y_true. ROC AUC score is not defined in that case. Same for F1-score.
Logistic Regression	assay_9c	100kb_all	5	h3k27me3	0.99005	NA	NA	NA	201	None	sklearn roc_auc_score: Only one class is present in y_true. ROC AUC score is not defined in that case. Same for F1-score.
Logistic Regression	assay_9c	100kb_all	5	h3k36me3	1	NA	NA	NA	207	None	sklearn roc_auc_score: Only one class is present in y_true. ROC AUC score is not defined in that case. Same for F1-score.
Logistic Regression	assay_9c	100kb_all	5	h3k4me1	1	NA	NA	NA	285	None	sklearn roc_auc_score: Only one class is present in y_true. ROC AUC score is not defined in that case. Same for F1-score.
Logistic Regression	assay_9c	100kb_all	5	h3k4me3	1	NA	NA	NA	252	None	sklearn roc_auc_score: Only one class is present in y_true. ROC AUC score is not defined in that case. Same for F1-score.
Logistic Regression	assay_9c	100kb_all	5	h3k9me3	1	NA	NA	NA	189	None	sklearn roc_auc_score: Only one class is present in y_true. ROC AUC score is not defined in that case. Same for F1-score.
Logistic Regression	assay_9c	100kb_all	5	input	1	NA	NA	NA	85	None	sklearn roc_auc_score: Only one class is present in y_true. ROC AUC score is not defined in that case. Same for F1-score.
Logistic Regression	assay_9c	100kb_all	5	rna_seq	1	NA	NA	NA	294	None	sklearn roc_auc_score: Only one class is present in y_true. ROC AUC score is not defined in that case. Same for F1-score.
Logistic Regression	assay_9c	100kb_all	5	wgbs	1	NA	NA	NA	114	None	sklearn roc_auc_score: Only one class is present in y_true. ROC AUC score is not defined in that case. Same for F1-score.
Logistic Regression	assay_9c	100kb_all	6	h3k27ac	1	NA	NA	NA	474	None	sklearn roc_auc_score: Only one class is present in y_true. ROC AUC score is not defined in that case. Same for F1-score.
Logistic Regression	assay_9c	100kb_all	6	h3k27me3	1	NA	NA	NA	204	None	sklearn roc_auc_score: Only one class is present in y_true. ROC AUC score is not defined in that case. Same for F1-score.
Logistic Regression	assay_9c	100kb_all	6	h3k36me3	1	NA	NA	NA	207	None	sklearn roc_auc_score: Only one class is present in y_true. ROC AUC score is not defined in that case. Same for F1-score.
Logistic Regression	assay_9c	100kb_all	6	h3k4me1	0.996491	NA	NA	NA	285	None	sklearn roc_auc_score: Only one class is present in y_true. ROC AUC score is not defined in that case. Same for F1-score.
Logistic Regression	assay_9c	100kb_all	6	h3k4me3	1	NA	NA	NA	240	None	sklearn roc_auc_score: Only one class is present in y_true. ROC AUC score is not defined in that case. Same for F1-score.
Logistic Regression	assay_9c	100kb_all	6	h3k9me3	0.994792	NA	NA	NA	192	None	sklearn roc_auc_score: Only one class is present in y_true. ROC AUC score is not defined in that case. Same for F1-score.
Logistic Regression	assay_9c	100kb_all	6	input	1	NA	NA	NA	78	None	sklearn roc_auc_score: Only one class is present in y_true. ROC AUC score is not defined in that case. Same for F1-score.
Logistic Regression	assay_9c	100kb_all	6	rna_seq	1	NA	NA	NA	295	None	sklearn roc_auc_score: Only one class is present in y_true. ROC AUC score is not defined in that case. Same for F1-score.
Logistic Regression	assay_9c	100kb_all	6	wgbs	1	NA	NA	NA	114	None	sklearn roc_auc_score: Only one class is present in y_true. ROC AUC score is not defined in that case. Same for F1-score.
Logistic Regression	assay_9c	100kb_all	7	h3k27ac	0.99359	NA	NA	NA	468	None	sklearn roc_auc_score: Only one class is present in y_true. ROC AUC score is not defined in that case. Same for F1-score.
Logistic Regression	assay_9c	100kb_all	7	h3k27me3	1	NA	NA	NA	207	None	sklearn roc_auc_score: Only one class is present in y_true. ROC AUC score is not defined in that case. Same for F1-score.
Logistic Regression	assay_9c	100kb_all	7	h3k36me3	1	NA	NA	NA	204	None	sklearn roc_auc_score: Only one class is present in y_true. ROC AUC score is not defined in that case. Same for F1-score.
Logistic Regression	assay_9c	100kb_all	7	h3k4me1	1	NA	NA	NA	288	None	sklearn roc_auc_score: Only one class is present in y_true. ROC AUC score is not defined in that case. Same for F1-score.
Logistic Regression	assay_9c	100kb_all	7	h3k4me3	1	NA	NA	NA	240	None	sklearn roc_auc_score: Only one class is present in y_true. ROC AUC score is not defined in that case. Same for F1-score.
Logistic Regression	assay_9c	100kb_all	7	h3k9me3	1	NA	NA	NA	192	None	sklearn roc_auc_score: Only one class is present in y_true. ROC AUC score is not defined in that case. Same for F1-score.
Logistic Regression	assay_9c	100kb_all	7	input	1	NA	NA	NA	77	None	sklearn roc_auc_score: Only one class is present in y_true. ROC AUC score is not defined in that case. Same for F1-score.
Logistic Regression	assay_9c	100kb_all	7	rna_seq	1	NA	NA	NA	301	None	sklearn roc_auc_score: Only one class is present in y_true. ROC AUC score is not defined in that case. Same for F1-score.
Logistic Regression	assay_9c	100kb_all	7	wgbs	1	NA	NA	NA	114	None	sklearn roc_auc_score: Only one class is present in y_true. ROC AUC score is not defined in that case. Same for F1-score.
Logistic Regression	assay_9c	100kb_all	8	h3k27ac	1	NA	NA	NA	462	None	sklearn roc_auc_score: Only one class is present in y_true. ROC AUC score is not defined in that case. Same for F1-score.
Logistic Regression	assay_9c	100kb_all	8	h3k27me3	1	NA	NA	NA	201	None	sklearn roc_auc_score: Only one class is present in y_true. ROC AUC score is not defined in that case. Same for F1-score.
Logistic Regression	assay_9c	100kb_all	8	h3k36me3	1	NA	NA	NA	216	None	sklearn roc_auc_score: Only one class is present in y_true. ROC AUC score is not defined in that case. Same for F1-score.
Logistic Regression	assay_9c	100kb_all	8	h3k4me1	1	NA	NA	NA	288	None	sklearn roc_auc_score: Only one class is present in y_true. ROC AUC score is not defined in that case. Same for F1-score.
Logistic Regression	assay_9c	100kb_all	8	h3k4me3	1	NA	NA	NA	240	None	sklearn roc_auc_score: Only one class is present in y_true. ROC AUC score is not defined in that case. Same for F1-score.
Logistic Regression	assay_9c	100kb_all	8	h3k9me3	1	NA	NA	NA	192	None	sklearn roc_auc_score: Only one class is present in y_true. ROC AUC score is not defined in that case. Same for F1-score.
Logistic Regression	assay_9c	100kb_all	8	input	0.987805	NA	NA	NA	82	None	sklearn roc_auc_score: Only one class is present in y_true. ROC AUC score is not defined in that case. Same for F1-score.
Logistic Regression	assay_9c	100kb_all	8	rna_seq	1	NA	NA	NA	298	None	sklearn roc_auc_score: Only one class is present in y_true. ROC AUC score is not defined in that case. Same for F1-score.
Logistic Regression	assay_9c	100kb_all	8	wgbs	1	NA	NA	NA	114	None	sklearn roc_auc_score: Only one class is present in y_true. ROC AUC score is not defined in that case. Same for F1-score.
Logistic Regression	assay_9c	100kb_all	9	h3k27ac	0.991561	NA	NA	NA	474	None	sklearn roc_auc_score: Only one class is present in y_true. ROC AUC score is not defined in that case. Same for F1-score.
Logistic Regression	assay_9c	100kb_all	9	h3k27me3	1	NA	NA	NA	201	None	sklearn roc_auc_score: Only one class is present in y_true. ROC AUC score is not defined in that case. Same for F1-score.
Logistic Regression	assay_9c	100kb_all	9	h3k36me3	0.985915	NA	NA	NA	213	None	sklearn roc_auc_score: Only one class is present in y_true. ROC AUC score is not defined in that case. Same for F1-score.
Logistic Regression	assay_9c	100kb_all	9	h3k4me1	0.992982	NA	NA	NA	285	None	sklearn roc_auc_score: Only one class is present in y_true. ROC AUC score is not defined in that case. Same for F1-score.
Logistic Regression	assay_9c	100kb_all	9	h3k4me3	1	NA	NA	NA	240	None	sklearn roc_auc_score: Only one class is present in y_true. ROC AUC score is not defined in that case. Same for F1-score.
Logistic Regression	assay_9c	100kb_all	9	h3k9me3	1	NA	NA	NA	186	None	sklearn roc_auc_score: Only one class is present in y_true. ROC AUC score is not defined in that case. Same for F1-score.
Logistic Regression	assay_9c	100kb_all	9	input	1	NA	NA	NA	74	None	sklearn roc_auc_score: Only one class is present in y_true. ROC AUC score is not defined in that case. Same for F1-score.
Logistic Regression	assay_9c	100kb_all	9	rna_seq	1	NA	NA	NA	303	None	sklearn roc_auc_score: Only one class is present in y_true. ROC AUC score is not defined in that case. Same for F1-score.
Logistic Regression	assay_9c	100kb_all	9	wgbs	1	NA	NA	NA	114	None	sklearn roc_auc_score: Only one class is present in y_true. ROC AUC score is not defined in that case. Same for F1-score.
Logistic Regression	assay_9c	100kb_all	all	all	0.998518	0.997716	0.999994	0.999991	20922	None
Logistic Regression	assay_9c	100kb_all	all	h3k27ac	0.998294	NA	NA	NA	4689	None	sklearn roc_auc_score: Only one class is present in y_true. ROC AUC score is not defined in that case. Same for F1-score.
Logistic Regression	assay_9c	100kb_all	all	h3k27me3	0.997531	NA	NA	NA	2025	None	sklearn roc_auc_score: Only one class is present in y_true. ROC AUC score is not defined in that case. Same for F1-score.
Logistic Regression	assay_9c	100kb_all	all	h3k36me3	0.997602	NA	NA	NA	2085	None	sklearn roc_auc_score: Only one class is present in y_true. ROC AUC score is not defined in that case. Same for F1-score.
Logistic Regression	assay_9c	100kb_all	all	h3k4me1	0.998615	NA	NA	NA	2889	None	sklearn roc_auc_score: Only one class is present in y_true. ROC AUC score is not defined in that case. Same for F1-score.
Logistic Regression	assay_9c	100kb_all	all	h3k4me3	0.998331	NA	NA	NA	2397	None	sklearn roc_auc_score: Only one class is present in y_true. ROC AUC score is not defined in that case. Same for F1-score.
Logistic Regression	assay_9c	100kb_all	all	h3k9me3	0.998442	NA	NA	NA	1926	None	sklearn roc_auc_score: Only one class is present in y_true. ROC AUC score is not defined in that case. Same for F1-score.
Logistic Regression	assay_9c	100kb_all	all	input	0.997426	NA	NA	NA	777	None	sklearn roc_auc_score: Only one class is present in y_true. ROC AUC score is not defined in that case. Same for F1-score.
Logistic Regression	assay_9c	100kb_all	all	rna_seq	1	NA	NA	NA	2990	None	sklearn roc_auc_score: Only one class is present in y_true. ROC AUC score is not defined in that case. Same for F1-score.
Logistic Regression	assay_9c	100kb_all	all	wgbs	1	NA	NA	NA	1144	None	sklearn roc_auc_score: Only one class is present in y_true. ROC AUC score is not defined in that case. Same for F1-score.
Logistic Regression	biospecimen_intermediate	100kb_all	0	h3k27ac	0.993007	0.994531	0.999711	0.999761	429	None
Logistic Regression	biospecimen_intermediate	100kb_all	0	h3k27me3	0.851852	0.824679	0.97269	0.974163	162	None
Logistic Regression	biospecimen_intermediate	100kb_all	0	h3k36me3	0.99187	0.922078	0.999956	NA	123	None	sklearn roc_auc_score: At least one class is missing from the subset. Cannot compute AUROC. This is a side effect of k-fold stratification being done per "Metadata category" class without also stratifying the target assay..
Logistic Regression	biospecimen_intermediate	100kb_all	0	h3k4me1	0.985507	0.970696	0.999972	NA	207	None	sklearn roc_auc_score: At least one class is missing from the subset. Cannot compute AUROC. This is a side effect of k-fold stratification being done per "Metadata category" class without also stratifying the target assay..
Logistic Regression	biospecimen_intermediate	100kb_all	0	h3k4me3	0.984848	0.991973	0.999915	NA	198	None	sklearn roc_auc_score: At least one class is missing from the subset. Cannot compute AUROC. This is a side effect of k-fold stratification being done per "Metadata category" class without also stratifying the target assay..
Logistic Regression	biospecimen_intermediate	100kb_all	0	h3k9me3	0.849673	0.767787	0.98973	NA	153	None	sklearn roc_auc_score: At least one class is missing from the subset. Cannot compute AUROC. This is a side effect of k-fold stratification being done per "Metadata category" class without also stratifying the target assay..
Logistic Regression	biospecimen_intermediate	100kb_all	0	input	0.821429	0.750965	0.985353	0.979408	56	None
Logistic Regression	biospecimen_intermediate	100kb_all	0	rna_seq	0.992188	0.981667	0.999991	0.999958	256	None
Logistic Regression	biospecimen_intermediate	100kb_all	0	wgbs	0.9375	0.829932	0.996257	NA	64	None	sklearn roc_auc_score: At least one class is missing from the subset. Cannot compute AUROC. This is a side effect of k-fold stratification being done per "Metadata category" class without also stratifying the target assay..
Logistic Regression	biospecimen_intermediate	100kb_all	1	h3k27ac	0.985915	0.971955	0.999114	0.998226	426	None
Logistic Regression	biospecimen_intermediate	100kb_all	1	h3k27me3	0.846154	0.76798	0.97489	NA	117	None	sklearn roc_auc_score: At least one class is missing from the subset. Cannot compute AUROC. This is a side effect of k-fold stratification being done per "Metadata category" class without also stratifying the target assay..
Logistic Regression	biospecimen_intermediate	100kb_all	1	h3k36me3	0.989583	0.989733	0.999949	NA	192	None	sklearn roc_auc_score: At least one class is missing from the subset. Cannot compute AUROC. This is a side effect of k-fold stratification being done per "Metadata category" class without also stratifying the target assay..
Logistic Regression	biospecimen_intermediate	100kb_all	1	h3k4me1	0.995935	0.995343	0.999997	NA	246	None	sklearn roc_auc_score: At least one class is missing from the subset. Cannot compute AUROC. This is a side effect of k-fold stratification being done per "Metadata category" class without also stratifying the target assay..
Logistic Regression	biospecimen_intermediate	100kb_all	1	h3k4me3	0.967949	0.917371	0.999589	NA	156	None	sklearn roc_auc_score: At least one class is missing from the subset. Cannot compute AUROC. This is a side effect of k-fold stratification being done per "Metadata category" class without also stratifying the target assay..
Logistic Regression	biospecimen_intermediate	100kb_all	1	h3k9me3	0.902778	0.849011	0.998232	NA	144	None	sklearn roc_auc_score: At least one class is missing from the subset. Cannot compute AUROC. This is a side effect of k-fold stratification being done per "Metadata category" class without also stratifying the target assay..
Logistic Regression	biospecimen_intermediate	100kb_all	1	input	0.755102	0.733273	0.974483	NA	49	None	sklearn roc_auc_score: At least one class is missing from the subset. Cannot compute AUROC. This is a side effect of k-fold stratification being done per "Metadata category" class without also stratifying the target assay..
Logistic Regression	biospecimen_intermediate	100kb_all	1	rna_seq	0.987395	0.975754	0.999976	NA	238	None	sklearn roc_auc_score: At least one class is missing from the subset. Cannot compute AUROC. This is a side effect of k-fold stratification being done per "Metadata category" class without also stratifying the target assay..
Logistic Regression	biospecimen_intermediate	100kb_all	1	wgbs	0.846154	0.718907	0.995036	NA	78	None	sklearn roc_auc_score: At least one class is missing from the subset. Cannot compute AUROC. This is a side effect of k-fold stratification being done per "Metadata category" class without also stratifying the target assay..
Logistic Regression	biospecimen_intermediate	100kb_all	2	h3k27ac	0.972452	0.923056	0.999727	NA	363	None	sklearn roc_auc_score: At least one class is missing from the subset. Cannot compute AUROC. This is a side effect of k-fold stratification being done per "Metadata category" class without also stratifying the target assay..
Logistic Regression	biospecimen_intermediate	100kb_all	2	h3k27me3	0.851852	0.801098	0.982471	NA	135	None	sklearn roc_auc_score: At least one class is missing from the subset. Cannot compute AUROC. This is a side effect of k-fold stratification being done per "Metadata category" class without also stratifying the target assay..
Logistic Regression	biospecimen_intermediate	100kb_all	2	h3k36me3	0.978261	0.98022	0.999615	NA	138	None	sklearn roc_auc_score: At least one class is missing from the subset. Cannot compute AUROC. This is a side effect of k-fold stratification being done per "Metadata category" class without also stratifying the target assay..
Logistic Regression	biospecimen_intermediate	100kb_all	2	h3k4me1	0.967078	0.899317	0.999465	NA	243	None	sklearn roc_auc_score: At least one class is missing from the subset. Cannot compute AUROC. This is a side effect of k-fold stratification being done per "Metadata category" class without also stratifying the target assay..
Logistic Regression	biospecimen_intermediate	100kb_all	2	h3k4me3	0.994152	0.996525	0.999941	0.999818	171	None
Logistic Regression	biospecimen_intermediate	100kb_all	2	h3k9me3	0.936508	0.856003	0.999362	NA	126	None	sklearn roc_auc_score: At least one class is missing from the subset. Cannot compute AUROC. This is a side effect of k-fold stratification being done per "Metadata category" class without also stratifying the target assay..
Logistic Regression	biospecimen_intermediate	100kb_all	2	input	0.642857	0.613492	0.957526	NA	56	None	sklearn roc_auc_score: At least one class is missing from the subset. Cannot compute AUROC. This is a side effect of k-fold stratification being done per "Metadata category" class without also stratifying the target assay..
Logistic Regression	biospecimen_intermediate	100kb_all	2	rna_seq	0.98227	0.970484	0.994557	0.998418	282	None
Logistic Regression	biospecimen_intermediate	100kb_all	2	wgbs	0.864583	0.834972	0.995472	NA	96	None	sklearn roc_auc_score: At least one class is missing from the subset. Cannot compute AUROC. This is a side effect of k-fold stratification being done per "Metadata category" class without also stratifying the target assay..
Logistic Regression	biospecimen_intermediate	100kb_all	3	h3k27ac	1	1	1	1	399	None
Logistic Regression	biospecimen_intermediate	100kb_all	3	h3k27me3	0.937984	0.795507	0.994239	NA	129	None	sklearn roc_auc_score: At least one class is missing from the subset. Cannot compute AUROC. This is a side effect of k-fold stratification being done per "Metadata category" class without also stratifying the target assay..
Logistic Regression	biospecimen_intermediate	100kb_all	3	h3k36me3	0.921053	0.930241	0.99646	NA	114	None	sklearn roc_auc_score: At least one class is missing from the subset. Cannot compute AUROC. This is a side effect of k-fold stratification being done per "Metadata category" class without also stratifying the target assay..
Logistic Regression	biospecimen_intermediate	100kb_all	3	h3k4me1	0.987805	0.983158	0.999853	NA	246	None	sklearn roc_auc_score: At least one class is missing from the subset. Cannot compute AUROC. This is a side effect of k-fold stratification being done per "Metadata category" class without also stratifying the target assay..
Logistic Regression	biospecimen_intermediate	100kb_all	3	h3k4me3	0.974359	0.91567	0.999556	NA	156	None	sklearn roc_auc_score: At least one class is missing from the subset. Cannot compute AUROC. This is a side effect of k-fold stratification being done per "Metadata category" class without also stratifying the target assay..
Logistic Regression	biospecimen_intermediate	100kb_all	3	h3k9me3	0.943262	0.886227	0.990017	NA	141	None	sklearn roc_auc_score: At least one class is missing from the subset. Cannot compute AUROC. This is a side effect of k-fold stratification being done per "Metadata category" class without also stratifying the target assay..
Logistic Regression	biospecimen_intermediate	100kb_all	3	input	0.769231	0.629788	0.985552	NA	52	None	sklearn roc_auc_score: At least one class is missing from the subset. Cannot compute AUROC. This is a side effect of k-fold stratification being done per "Metadata category" class without also stratifying the target assay..
Logistic Regression	biospecimen_intermediate	100kb_all	3	rna_seq	0.99639	0.993412	0.999999	NA	277	None	sklearn roc_auc_score: At least one class is missing from the subset. Cannot compute AUROC. This is a side effect of k-fold stratification being done per "Metadata category" class without also stratifying the target assay..
Logistic Regression	biospecimen_intermediate	100kb_all	3	wgbs	0.84375	0.697573	0.99354	0.995839	96	None
Logistic Regression	biospecimen_intermediate	100kb_all	4	h3k27ac	0.989975	0.972454	0.999985	NA	399	None	sklearn roc_auc_score: At least one class is missing from the subset. Cannot compute AUROC. This is a side effect of k-fold stratification being done per "Metadata category" class without also stratifying the target assay..
Logistic Regression	biospecimen_intermediate	100kb_all	4	h3k27me3	0.926667	0.930965	0.996059	NA	150	None	sklearn roc_auc_score: At least one class is missing from the subset. Cannot compute AUROC. This is a side effect of k-fold stratification being done per "Metadata category" class without also stratifying the target assay..
Logistic Regression	biospecimen_intermediate	100kb_all	4	h3k36me3	0.964539	0.938942	0.999869	1	141	None
Logistic Regression	biospecimen_intermediate	100kb_all	4	h3k4me1	0.980952	0.977007	0.999726	0.999891	210	None
Logistic Regression	biospecimen_intermediate	100kb_all	4	h3k4me3	1	1	1	NA	186	None	sklearn roc_auc_score: At least one class is missing from the subset. Cannot compute AUROC. This is a side effect of k-fold stratification being done per "Metadata category" class without also stratifying the target assay..
Logistic Regression	biospecimen_intermediate	100kb_all	4	h3k9me3	0.931973	0.871513	0.998538	NA	147	None	sklearn roc_auc_score: At least one class is missing from the subset. Cannot compute AUROC. This is a side effect of k-fold stratification being done per "Metadata category" class without also stratifying the target assay..
Logistic Regression	biospecimen_intermediate	100kb_all	4	input	0.847458	0.76195	0.979642	0.97289	59	None
Logistic Regression	biospecimen_intermediate	100kb_all	4	rna_seq	0.992806	0.99026	0.993	0.986115	278	None
Logistic Regression	biospecimen_intermediate	100kb_all	4	wgbs	0.893939	0.826244	0.989486	NA	66	None	sklearn roc_auc_score: At least one class is missing from the subset. Cannot compute AUROC. This is a side effect of k-fold stratification being done per "Metadata category" class without also stratifying the target assay..
Logistic Regression	biospecimen_intermediate	100kb_all	5	h3k27ac	0.997863	0.995945	0.999999	NA	468	None	sklearn roc_auc_score: At least one class is missing from the subset. Cannot compute AUROC. This is a side effect of k-fold stratification being done per "Metadata category" class without also stratifying the target assay..
Logistic Regression	biospecimen_intermediate	100kb_all	5	h3k27me3	0.826389	0.800455	0.982883	NA	144	None	sklearn roc_auc_score: At least one class is missing from the subset. Cannot compute AUROC. This is a side effect of k-fold stratification being done per "Metadata category" class without also stratifying the target assay..
Logistic Regression	biospecimen_intermediate	100kb_all	5	h3k36me3	0.956522	0.960212	0.999076	NA	138	None	sklearn roc_auc_score: At least one class is missing from the subset. Cannot compute AUROC. This is a side effect of k-fold stratification being done per "Metadata category" class without also stratifying the target assay..
Logistic Regression	biospecimen_intermediate	100kb_all	5	h3k4me1	1	1	1	NA	207	None	sklearn roc_auc_score: At least one class is missing from the subset. Cannot compute AUROC. This is a side effect of k-fold stratification being done per "Metadata category" class without also stratifying the target assay..
Logistic Regression	biospecimen_intermediate	100kb_all	5	h3k4me3	0.968553	0.967555	0.999436	NA	159	None	sklearn roc_auc_score: At least one class is missing from the subset. Cannot compute AUROC. This is a side effect of k-fold stratification being done per "Metadata category" class without also stratifying the target assay..
Logistic Regression	biospecimen_intermediate	100kb_all	5	h3k9me3	0.883721	0.87082	0.994756	NA	129	None	sklearn roc_auc_score: At least one class is missing from the subset. Cannot compute AUROC. This is a side effect of k-fold stratification being done per "Metadata category" class without also stratifying the target assay..
Logistic Regression	biospecimen_intermediate	100kb_all	5	input	0.744186	0.626479	0.965423	NA	43	None	sklearn roc_auc_score: At least one class is missing from the subset. Cannot compute AUROC. This is a side effect of k-fold stratification being done per "Metadata category" class without also stratifying the target assay..
Logistic Regression	biospecimen_intermediate	100kb_all	5	rna_seq	1	1	1	NA	245	None	sklearn roc_auc_score: At least one class is missing from the subset. Cannot compute AUROC. This is a side effect of k-fold stratification being done per "Metadata category" class without also stratifying the target assay..
Logistic Regression	biospecimen_intermediate	100kb_all	5	wgbs	0.877778	0.802849	0.985663	NA	90	None	sklearn roc_auc_score: At least one class is missing from the subset. Cannot compute AUROC. This is a side effect of k-fold stratification being done per "Metadata category" class without also stratifying the target assay..
Logistic Regression	biospecimen_intermediate	100kb_all	6	h3k27ac	1	1	1	NA	378	None	sklearn roc_auc_score: At least one class is missing from the subset. Cannot compute AUROC. This is a side effect of k-fold stratification being done per "Metadata category" class without also stratifying the target assay..
Logistic Regression	biospecimen_intermediate	100kb_all	6	h3k27me3	0.869048	0.805166	0.980544	0.973634	168	None
Logistic Regression	biospecimen_intermediate	100kb_all	6	h3k36me3	1	1	1	1	159	None
Logistic Regression	biospecimen_intermediate	100kb_all	6	h3k4me1	0.987654	0.983069	0.999928	NA	243	None	sklearn roc_auc_score: At least one class is missing from the subset. Cannot compute AUROC. This is a side effect of k-fold stratification being done per "Metadata category" class without also stratifying the target assay..
Logistic Regression	biospecimen_intermediate	100kb_all	6	h3k4me3	0.99435	0.930435	0.999987	NA	177	None	sklearn roc_auc_score: At least one class is missing from the subset. Cannot compute AUROC. This is a side effect of k-fold stratification being done per "Metadata category" class without also stratifying the target assay..
Logistic Regression	biospecimen_intermediate	100kb_all	6	h3k9me3	0.916667	0.887185	0.997537	NA	144	None	sklearn roc_auc_score: At least one class is missing from the subset. Cannot compute AUROC. This is a side effect of k-fold stratification being done per "Metadata category" class without also stratifying the target assay..
Logistic Regression	biospecimen_intermediate	100kb_all	6	input	0.775862	0.669317	0.97828	0.95962	58	None
Logistic Regression	biospecimen_intermediate	100kb_all	6	rna_seq	1	1	1	NA	225	None	sklearn roc_auc_score: At least one class is missing from the subset. Cannot compute AUROC. This is a side effect of k-fold stratification being done per "Metadata category" class without also stratifying the target assay..
Logistic Regression	biospecimen_intermediate	100kb_all	6	wgbs	0.846939	0.829175	0.983486	NA	98	None	sklearn roc_auc_score: At least one class is missing from the subset. Cannot compute AUROC. This is a side effect of k-fold stratification being done per "Metadata category" class without also stratifying the target assay..
Logistic Regression	biospecimen_intermediate	100kb_all	7	h3k27ac	0.991667	0.990572	0.999895	NA	360	None	sklearn roc_auc_score: At least one class is missing from the subset. Cannot compute AUROC. This is a side effect of k-fold stratification being done per "Metadata category" class without also stratifying the target assay..
Logistic Regression	biospecimen_intermediate	100kb_all	7	h3k27me3	0.844828	0.769063	0.957854	NA	174	None	sklearn roc_auc_score: At least one class is missing from the subset. Cannot compute AUROC. This is a side effect of k-fold stratification being done per "Metadata category" class without also stratifying the target assay..
Logistic Regression	biospecimen_intermediate	100kb_all	7	h3k36me3	1	1	1	NA	144	None	sklearn roc_auc_score: At least one class is missing from the subset. Cannot compute AUROC. This is a side effect of k-fold stratification being done per "Metadata category" class without also stratifying the target assay..
Logistic Regression	biospecimen_intermediate	100kb_all	7	h3k4me1	0.979424	0.915729	0.999411	NA	243	None	sklearn roc_auc_score: At least one class is missing from the subset. Cannot compute AUROC. This is a side effect of k-fold stratification being done per "Metadata category" class without also stratifying the target assay..
Logistic Regression	biospecimen_intermediate	100kb_all	7	h3k4me3	0.960452	0.965545	0.99956	NA	177	None	sklearn roc_auc_score: At least one class is missing from the subset. Cannot compute AUROC. This is a side effect of k-fold stratification being done per "Metadata category" class without also stratifying the target assay..
Logistic Regression	biospecimen_intermediate	100kb_all	7	h3k9me3	0.823899	0.818481	0.974735	NA	159	None	sklearn roc_auc_score: At least one class is missing from the subset. Cannot compute AUROC. This is a side effect of k-fold stratification being done per "Metadata category" class without also stratifying the target assay..
Logistic Regression	biospecimen_intermediate	100kb_all	7	input	0.746269	0.743074	0.973624	0.976423	67	None
Logistic Regression	biospecimen_intermediate	100kb_all	7	rna_seq	0.992395	0.983308	0.999976	NA	263	None	sklearn roc_auc_score: At least one class is missing from the subset. Cannot compute AUROC. This is a side effect of k-fold stratification being done per "Metadata category" class without also stratifying the target assay..
Logistic Regression	biospecimen_intermediate	100kb_all	7	wgbs	0.8125	0.72292	0.987923	0.993381	64	None
Logistic Regression	biospecimen_intermediate	100kb_all	8	h3k27ac	0.995614	0.997022	0.999991	0.999991	456	None
Logistic Regression	biospecimen_intermediate	100kb_all	8	h3k27me3	0.954023	0.924426	0.99887	0.997309	174	None
Logistic Regression	biospecimen_intermediate	100kb_all	8	h3k36me3	0.97037	0.965929	0.999678	NA	135	None	sklearn roc_auc_score: At least one class is missing from the subset. Cannot compute AUROC. This is a side effect of k-fold stratification being done per "Metadata category" class without also stratifying the target assay..
Logistic Regression	biospecimen_intermediate	100kb_all	8	h3k4me1	0.981735	0.975874	0.999893	NA	219	None	sklearn roc_auc_score: At least one class is missing from the subset. Cannot compute AUROC. This is a side effect of k-fold stratification being done per "Metadata category" class without also stratifying the target assay..
Logistic Regression	biospecimen_intermediate	100kb_all	8	h3k4me3	0.945455	0.897171	0.998741	0.997438	165	None
Logistic Regression	biospecimen_intermediate	100kb_all	8	h3k9me3	0.910569	0.841757	0.994752	NA	123	None	sklearn roc_auc_score: At least one class is missing from the subset. Cannot compute AUROC. This is a side effect of k-fold stratification being done per "Metadata category" class without also stratifying the target assay..
Logistic Regression	biospecimen_intermediate	100kb_all	8	input	0.770833	0.72066	0.961111	NA	48	None	sklearn roc_auc_score: At least one class is missing from the subset. Cannot compute AUROC. This is a side effect of k-fold stratification being done per "Metadata category" class without also stratifying the target assay..
Logistic Regression	biospecimen_intermediate	100kb_all	8	rna_seq	0.995951	0.993651	0.999999	NA	247	None	sklearn roc_auc_score: At least one class is missing from the subset. Cannot compute AUROC. This is a side effect of k-fold stratification being done per "Metadata category" class without also stratifying the target assay..
Logistic Regression	biospecimen_intermediate	100kb_all	8	wgbs	0.805556	0.655678	0.972479	NA	72	None	sklearn roc_auc_score: At least one class is missing from the subset. Cannot compute AUROC. This is a side effect of k-fold stratification being done per "Metadata category" class without also stratifying the target assay..
Logistic Regression	biospecimen_intermediate	100kb_all	9	h3k27ac	0.981859	0.853078	0.999895	NA	441	None	sklearn roc_auc_score: At least one class is missing from the subset. Cannot compute AUROC. This is a side effect of k-fold stratification being done per "Metadata category" class without also stratifying the target assay..
Logistic Regression	biospecimen_intermediate	100kb_all	9	h3k27me3	0.926829	0.940353	0.999264	NA	123	None	sklearn roc_auc_score: At least one class is missing from the subset. Cannot compute AUROC. This is a side effect of k-fold stratification being done per "Metadata category" class without also stratifying the target assay..
Logistic Regression	biospecimen_intermediate	100kb_all	9	h3k36me3	0.983051	0.981106	0.999868	1	177	None
Logistic Regression	biospecimen_intermediate	100kb_all	9	h3k4me1	0.984314	0.96828	0.999959	NA	255	None	sklearn roc_auc_score: At least one class is missing from the subset. Cannot compute AUROC. This is a side effect of k-fold stratification being done per "Metadata category" class without also stratifying the target assay..
Logistic Regression	biospecimen_intermediate	100kb_all	9	h3k4me3	0.909091	0.841071	0.996844	NA	165	None	sklearn roc_auc_score: At least one class is missing from the subset. Cannot compute AUROC. This is a side effect of k-fold stratification being done per "Metadata category" class without also stratifying the target assay..
Logistic Regression	biospecimen_intermediate	100kb_all	9	h3k9me3	0.928105	0.859728	0.992131	NA	153	None	sklearn roc_auc_score: At least one class is missing from the subset. Cannot compute AUROC. This is a side effect of k-fold stratification being done per "Metadata category" class without also stratifying the target assay..
Logistic Regression	biospecimen_intermediate	100kb_all	9	input	0.737705	0.641292	0.975258	0.964029	61	None
Logistic Regression	biospecimen_intermediate	100kb_all	9	rna_seq	0.995261	0.989896	0.999985	NA	211	None	sklearn roc_auc_score: At least one class is missing from the subset. Cannot compute AUROC. This is a side effect of k-fold stratification being done per "Metadata category" class without also stratifying the target assay..
Logistic Regression	biospecimen_intermediate	100kb_all	9	wgbs	0.85	0.752246	0.992062	NA	80	None	sklearn roc_auc_score: At least one class is missing from the subset. Cannot compute AUROC. This is a side effect of k-fold stratification being done per "Metadata category" class without also stratifying the target assay..
Logistic Regression	biospecimen_intermediate	100kb_all	all	all	0.955431	0.941121	0.9978	0.996838	16379	None
Logistic Regression	biospecimen_intermediate	100kb_all	all	h3k27ac	0.991017	0.984911	0.999833	0.999732	4119	None
Logistic Regression	biospecimen_intermediate	100kb_all	all	h3k27me3	0.883469	0.861231	0.983856	0.978506	1476	None
Logistic Regression	biospecimen_intermediate	100kb_all	all	h3k36me3	0.977413	0.978758	0.999591	0.999439	1461	None
Logistic Regression	biospecimen_intermediate	100kb_all	all	h3k4me1	0.984907	0.975973	0.99983	0.999804	2319	None
Logistic Regression	biospecimen_intermediate	100kb_all	all	h3k4me3	0.97076	0.966025	0.99951	0.999404	1710	None
Logistic Regression	biospecimen_intermediate	100kb_all	all	h3k9me3	0.901339	0.892194	0.992817	0.991856	1419	None
Logistic Regression	biospecimen_intermediate	100kb_all	all	input	0.761384	0.724573	0.974312	0.967393	549	None
Logistic Regression	biospecimen_intermediate	100kb_all	all	rna_seq	0.993259	0.988704	0.998628	0.998052	2522	None
Logistic Regression	biospecimen_intermediate	100kb_all	all	wgbs	0.856965	0.835021	0.98922	0.987177	804	None
Multilayer Perceptron	assay_7c	100kb_all	0	all	1	1	1	1	1694	None
Multilayer Perceptron	assay_7c	100kb_all	0	h3k27ac	1	NA	NA	NA	468	None
Multilayer Perceptron	assay_7c	100kb_all	0	h3k27me3	1	NA	NA	NA	201	None
Multilayer Perceptron	assay_7c	100kb_all	0	h3k36me3	1	NA	NA	NA	219	None
Multilayer Perceptron	assay_7c	100kb_all	0	h3k4me1	1	NA	NA	NA	285	None
Multilayer Perceptron	assay_7c	100kb_all	0	h3k4me3	1	NA	NA	NA	243	None
Multilayer Perceptron	assay_7c	100kb_all	0	h3k9me3	1	NA	NA	NA	189	None
Multilayer Perceptron	assay_7c	100kb_all	0	input	1	NA	NA	NA	89	None
Multilayer Perceptron	assay_7c	100kb_all	1	all	0.9976	0.997227	0.999994	1	1667	None
Multilayer Perceptron	assay_7c	100kb_all	1	h3k27ac	0.99375	NA	NA	NA	480	None
Multilayer Perceptron	assay_7c	100kb_all	1	h3k27me3	1	NA	NA	NA	201	None
Multilayer Perceptron	assay_7c	100kb_all	1	h3k36me3	1	NA	NA	NA	201	None
Multilayer Perceptron	assay_7c	100kb_all	1	h3k4me1	1	NA	NA	NA	291	None
Multilayer Perceptron	assay_7c	100kb_all	1	h3k4me3	1	NA	NA	NA	234	None
Multilayer Perceptron	assay_7c	100kb_all	1	h3k9me3	0.994792	NA	NA	NA	192	None
Multilayer Perceptron	assay_7c	100kb_all	1	input	1	NA	NA	NA	68	None
Multilayer Perceptron	assay_7c	100kb_all	2	all	0.99642	0.992605	0.999995	0.999999	1676	None
Multilayer Perceptron	assay_7c	100kb_all	2	h3k27ac	0.997863	NA	NA	NA	468	None
Multilayer Perceptron	assay_7c	100kb_all	2	h3k27me3	0.99005	NA	NA	NA	201	None
Multilayer Perceptron	assay_7c	100kb_all	2	h3k36me3	1	NA	NA	NA	204	None
Multilayer Perceptron	assay_7c	100kb_all	2	h3k4me1	1	NA	NA	NA	294	None
Multilayer Perceptron	assay_7c	100kb_all	2	h3k4me3	0.99187	NA	NA	NA	246	None
Multilayer Perceptron	assay_7c	100kb_all	2	h3k9me3	0.994709	NA	NA	NA	189	None
Multilayer Perceptron	assay_7c	100kb_all	2	input	1	NA	NA	NA	74	None
Multilayer Perceptron	assay_7c	100kb_all	3	all	0.998814	0.998035	0.999998	0.999998	1687	None
Multilayer Perceptron	assay_7c	100kb_all	3	h3k27ac	0.995754	NA	NA	NA	471	None
Multilayer Perceptron	assay_7c	100kb_all	3	h3k27me3	1	NA	NA	NA	195	None
Multilayer Perceptron	assay_7c	100kb_all	3	h3k36me3	1	NA	NA	NA	213	None
Multilayer Perceptron	assay_7c	100kb_all	3	h3k4me1	1	NA	NA	NA	288	None
Multilayer Perceptron	assay_7c	100kb_all	3	h3k4me3	1	NA	NA	NA	243	None
Multilayer Perceptron	assay_7c	100kb_all	3	h3k9me3	1	NA	NA	NA	192	None
Multilayer Perceptron	assay_7c	100kb_all	3	input	1	NA	NA	NA	85	None
Multilayer Perceptron	assay_7c	100kb_all	4	all	0.999403	0.999604	1	1	1676	None
Multilayer Perceptron	assay_7c	100kb_all	4	h3k27ac	0.997849	NA	NA	NA	465	None
Multilayer Perceptron	assay_7c	100kb_all	4	h3k27me3	1	NA	NA	NA	204	None
Multilayer Perceptron	assay_7c	100kb_all	4	h3k36me3	1	NA	NA	NA	201	None
Multilayer Perceptron	assay_7c	100kb_all	4	h3k4me1	1	NA	NA	NA	294	None
Multilayer Perceptron	assay_7c	100kb_all	4	h3k4me3	1	NA	NA	NA	237	None
Multilayer Perceptron	assay_7c	100kb_all	4	h3k9me3	1	NA	NA	NA	201	None
Multilayer Perceptron	assay_7c	100kb_all	4	input	1	NA	NA	NA	74	None
Multilayer Perceptron	assay_7c	100kb_all	5	all	1	1	1	1	1678	None
Multilayer Perceptron	assay_7c	100kb_all	5	h3k27ac	1	NA	NA	NA	465	None
Multilayer Perceptron	assay_7c	100kb_all	5	h3k27me3	1	NA	NA	NA	210	None
Multilayer Perceptron	assay_7c	100kb_all	5	h3k36me3	1	NA	NA	NA	210	None
Multilayer Perceptron	assay_7c	100kb_all	5	h3k4me1	1	NA	NA	NA	285	None
Multilayer Perceptron	assay_7c	100kb_all	5	h3k4me3	1	NA	NA	NA	243	None
Multilayer Perceptron	assay_7c	100kb_all	5	h3k9me3	1	NA	NA	NA	189	None
Multilayer Perceptron	assay_7c	100kb_all	5	input	1	NA	NA	NA	76	None
Multilayer Perceptron	assay_7c	100kb_all	6	all	0.999404	0.99878	0.999944	0.999927	1679	None
Multilayer Perceptron	assay_7c	100kb_all	6	h3k27ac	1	NA	NA	NA	465	None
Multilayer Perceptron	assay_7c	100kb_all	6	h3k27me3	1	NA	NA	NA	201	None
Multilayer Perceptron	assay_7c	100kb_all	6	h3k36me3	1	NA	NA	NA	204	None
Multilayer Perceptron	assay_7c	100kb_all	6	h3k4me1	1	NA	NA	NA	288	None
Multilayer Perceptron	assay_7c	100kb_all	6	h3k4me3	1	NA	NA	NA	243	None
Multilayer Perceptron	assay_7c	100kb_all	6	h3k9me3	1	NA	NA	NA	195	None
Multilayer Perceptron	assay_7c	100kb_all	6	input	0.987952	NA	NA	NA	83	None
Multilayer Perceptron	assay_7c	100kb_all	7	all	0.997612	0.996245	0.999995	0.999995	1675	None
Multilayer Perceptron	assay_7c	100kb_all	7	h3k27ac	1	NA	NA	NA	462	None
Multilayer Perceptron	assay_7c	100kb_all	7	h3k27me3	1	NA	NA	NA	207	None
Multilayer Perceptron	assay_7c	100kb_all	7	h3k36me3	0.985915	NA	NA	NA	213	None
Multilayer Perceptron	assay_7c	100kb_all	7	h3k4me1	1	NA	NA	NA	285	None
Multilayer Perceptron	assay_7c	100kb_all	7	h3k4me3	1	NA	NA	NA	231	None
Multilayer Perceptron	assay_7c	100kb_all	7	h3k9me3	1	NA	NA	NA	201	None
Multilayer Perceptron	assay_7c	100kb_all	7	input	0.986842	NA	NA	NA	76	None
Multilayer Perceptron	assay_7c	100kb_all	8	all	0.996441	0.996605	0.999958	0.999955	1686	None
Multilayer Perceptron	assay_7c	100kb_all	8	h3k27ac	0.991507	NA	NA	NA	471	None
Multilayer Perceptron	assay_7c	100kb_all	8	h3k27me3	1	NA	NA	NA	207	None
Multilayer Perceptron	assay_7c	100kb_all	8	h3k36me3	1	NA	NA	NA	210	None
Multilayer Perceptron	assay_7c	100kb_all	8	h3k4me1	1	NA	NA	NA	291	None
Multilayer Perceptron	assay_7c	100kb_all	8	h3k4me3	0.991342	NA	NA	NA	231	None
Multilayer Perceptron	assay_7c	100kb_all	8	h3k9me3	1	NA	NA	NA	192	None
Multilayer Perceptron	assay_7c	100kb_all	8	input	1	NA	NA	NA	84	None
Multilayer Perceptron	assay_7c	100kb_all	9	all	0.999401	0.998806	0.999999	0.999997	1670	None
Multilayer Perceptron	assay_7c	100kb_all	9	h3k27ac	0.99789	NA	NA	NA	474	None
Multilayer Perceptron	assay_7c	100kb_all	9	h3k27me3	1	NA	NA	NA	198	None
Multilayer Perceptron	assay_7c	100kb_all	9	h3k36me3	1	NA	NA	NA	210	None
Multilayer Perceptron	assay_7c	100kb_all	9	h3k4me1	1	NA	NA	NA	288	None
Multilayer Perceptron	assay_7c	100kb_all	9	h3k4me3	1	NA	NA	NA	246	None
Multilayer Perceptron	assay_7c	100kb_all	9	h3k9me3	1	NA	NA	NA	186	None
Multilayer Perceptron	assay_7c	100kb_all	9	input	1	NA	NA	NA	68	None
Multilayer Perceptron	assay_7c	100kb_all	all	all	0.998511	0.997799	0.999989	0.999987	16788	None
Multilayer Perceptron	assay_7c	100kb_all	all	h3k27ac	0.997441	NA	NA	NA	4689	None
Multilayer Perceptron	assay_7c	100kb_all	all	h3k27me3	0.999012	NA	NA	NA	2025	None
Multilayer Perceptron	assay_7c	100kb_all	all	h3k36me3	0.998561	NA	NA	NA	2085	None
Multilayer Perceptron	assay_7c	100kb_all	all	h3k4me1	1	NA	NA	NA	2889	None
Multilayer Perceptron	assay_7c	100kb_all	all	h3k4me3	0.998331	NA	NA	NA	2397	None
Multilayer Perceptron	assay_7c	100kb_all	all	h3k9me3	0.998962	NA	NA	NA	1926	None
Multilayer Perceptron	assay_7c	100kb_all	all	input	0.997426	NA	NA	NA	777	None
Multilayer Perceptron	assay_9c	100kb_all	0	h3k27ac	1	NA	NA	NA	465	None	sklearn roc_auc_score: Only one class is present in y_true. ROC AUC score is not defined in that case. Same for F1-score.
Multilayer Perceptron	assay_9c	100kb_all	0	h3k27me3	0.994949	NA	NA	NA	198	None	sklearn roc_auc_score: Only one class is present in y_true. ROC AUC score is not defined in that case. Same for F1-score.
Multilayer Perceptron	assay_9c	100kb_all	0	h3k36me3	1	NA	NA	NA	207	None	sklearn roc_auc_score: Only one class is present in y_true. ROC AUC score is not defined in that case. Same for F1-score.
Multilayer Perceptron	assay_9c	100kb_all	0	h3k4me1	1	NA	NA	NA	291	None	sklearn roc_auc_score: Only one class is present in y_true. ROC AUC score is not defined in that case. Same for F1-score.
Multilayer Perceptron	assay_9c	100kb_all	0	h3k4me3	1	NA	NA	NA	249	None	sklearn roc_auc_score: Only one class is present in y_true. ROC AUC score is not defined in that case. Same for F1-score.
Multilayer Perceptron	assay_9c	100kb_all	0	h3k9me3	0.994792	NA	NA	NA	192	None	sklearn roc_auc_score: Only one class is present in y_true. ROC AUC score is not defined in that case. Same for F1-score.
Multilayer Perceptron	assay_9c	100kb_all	0	input	1	NA	NA	NA	90	None	sklearn roc_auc_score: Only one class is present in y_true. ROC AUC score is not defined in that case. Same for F1-score.
Multilayer Perceptron	assay_9c	100kb_all	0	rna_seq	1	NA	NA	NA	303	None	sklearn roc_auc_score: Only one class is present in y_true. ROC AUC score is not defined in that case. Same for F1-score.
Multilayer Perceptron	assay_9c	100kb_all	0	wgbs	1	NA	NA	NA	114	None	sklearn roc_auc_score: Only one class is present in y_true. ROC AUC score is not defined in that case. Same for F1-score.
Multilayer Perceptron	assay_9c	100kb_all	1	h3k27ac	0.99359	NA	NA	NA	468	None	sklearn roc_auc_score: Only one class is present in y_true. ROC AUC score is not defined in that case. Same for F1-score.
Multilayer Perceptron	assay_9c	100kb_all	1	h3k27me3	1	NA	NA	NA	198	None	sklearn roc_auc_score: Only one class is present in y_true. ROC AUC score is not defined in that case. Same for F1-score.
Multilayer Perceptron	assay_9c	100kb_all	1	h3k36me3	1	NA	NA	NA	210	None	sklearn roc_auc_score: Only one class is present in y_true. ROC AUC score is not defined in that case. Same for F1-score.
Multilayer Perceptron	assay_9c	100kb_all	1	h3k4me1	1	NA	NA	NA	297	None	sklearn roc_auc_score: Only one class is present in y_true. ROC AUC score is not defined in that case. Same for F1-score.
Multilayer Perceptron	assay_9c	100kb_all	1	h3k4me3	1	NA	NA	NA	237	None	sklearn roc_auc_score: Only one class is present in y_true. ROC AUC score is not defined in that case. Same for F1-score.
Multilayer Perceptron	assay_9c	100kb_all	1	h3k9me3	1	NA	NA	NA	192	None	sklearn roc_auc_score: Only one class is present in y_true. ROC AUC score is not defined in that case. Same for F1-score.
Multilayer Perceptron	assay_9c	100kb_all	1	input	1	NA	NA	NA	75	None	sklearn roc_auc_score: Only one class is present in y_true. ROC AUC score is not defined in that case. Same for F1-score.
Multilayer Perceptron	assay_9c	100kb_all	1	rna_seq	1	NA	NA	NA	301	None	sklearn roc_auc_score: Only one class is present in y_true. ROC AUC score is not defined in that case. Same for F1-score.
Multilayer Perceptron	assay_9c	100kb_all	1	wgbs	1	NA	NA	NA	114	None	sklearn roc_auc_score: Only one class is present in y_true. ROC AUC score is not defined in that case. Same for F1-score.
Multilayer Perceptron	assay_9c	100kb_all	2	h3k27ac	1	NA	NA	NA	465	None	sklearn roc_auc_score: Only one class is present in y_true. ROC AUC score is not defined in that case. Same for F1-score.
Multilayer Perceptron	assay_9c	100kb_all	2	h3k27me3	0.995098	NA	NA	NA	204	None	sklearn roc_auc_score: Only one class is present in y_true. ROC AUC score is not defined in that case. Same for F1-score.
Multilayer Perceptron	assay_9c	100kb_all	2	h3k36me3	0.990196	NA	NA	NA	204	None	sklearn roc_auc_score: Only one class is present in y_true. ROC AUC score is not defined in that case. Same for F1-score.
Multilayer Perceptron	assay_9c	100kb_all	2	h3k4me1	1	NA	NA	NA	291	None	sklearn roc_auc_score: Only one class is present in y_true. ROC AUC score is not defined in that case. Same for F1-score.
Multilayer Perceptron	assay_9c	100kb_all	2	h3k4me3	0.995726	NA	NA	NA	234	None	sklearn roc_auc_score: Only one class is present in y_true. ROC AUC score is not defined in that case. Same for F1-score.
Multilayer Perceptron	assay_9c	100kb_all	2	h3k9me3	1	NA	NA	NA	207	None	sklearn roc_auc_score: Only one class is present in y_true. ROC AUC score is not defined in that case. Same for F1-score.
Multilayer Perceptron	assay_9c	100kb_all	2	input	1	NA	NA	NA	61	None	sklearn roc_auc_score: Only one class is present in y_true. ROC AUC score is not defined in that case. Same for F1-score.
Multilayer Perceptron	assay_9c	100kb_all	2	rna_seq	1	NA	NA	NA	296	None	sklearn roc_auc_score: Only one class is present in y_true. ROC AUC score is not defined in that case. Same for F1-score.
Multilayer Perceptron	assay_9c	100kb_all	2	wgbs	1	NA	NA	NA	114	None	sklearn roc_auc_score: Only one class is present in y_true. ROC AUC score is not defined in that case. Same for F1-score.
Multilayer Perceptron	assay_9c	100kb_all	3	h3k27ac	1	NA	NA	NA	471	None	sklearn roc_auc_score: Only one class is present in y_true. ROC AUC score is not defined in that case. Same for F1-score.
Multilayer Perceptron	assay_9c	100kb_all	3	h3k27me3	1	NA	NA	NA	204	None	sklearn roc_auc_score: Only one class is present in y_true. ROC AUC score is not defined in that case. Same for F1-score.
Multilayer Perceptron	assay_9c	100kb_all	3	h3k36me3	1	NA	NA	NA	204	None	sklearn roc_auc_score: Only one class is present in y_true. ROC AUC score is not defined in that case. Same for F1-score.
Multilayer Perceptron	assay_9c	100kb_all	3	h3k4me1	1	NA	NA	NA	294	None	sklearn roc_auc_score: Only one class is present in y_true. ROC AUC score is not defined in that case. Same for F1-score.
Multilayer Perceptron	assay_9c	100kb_all	3	h3k4me3	0.991453	NA	NA	NA	234	None	sklearn roc_auc_score: Only one class is present in y_true. ROC AUC score is not defined in that case. Same for F1-score.
Multilayer Perceptron	assay_9c	100kb_all	3	h3k9me3	0.994792	NA	NA	NA	192	None	sklearn roc_auc_score: Only one class is present in y_true. ROC AUC score is not defined in that case. Same for F1-score.
Multilayer Perceptron	assay_9c	100kb_all	3	input	1	NA	NA	NA	74	None	sklearn roc_auc_score: Only one class is present in y_true. ROC AUC score is not defined in that case. Same for F1-score.
Multilayer Perceptron	assay_9c	100kb_all	3	rna_seq	1	NA	NA	NA	301	None	sklearn roc_auc_score: Only one class is present in y_true. ROC AUC score is not defined in that case. Same for F1-score.
Multilayer Perceptron	assay_9c	100kb_all	3	wgbs	1	NA	NA	NA	116	None	sklearn roc_auc_score: Only one class is present in y_true. ROC AUC score is not defined in that case. Same for F1-score.
Multilayer Perceptron	assay_9c	100kb_all	4	h3k27ac	0.993631	NA	NA	NA	471	None	sklearn roc_auc_score: Only one class is present in y_true. ROC AUC score is not defined in that case. Same for F1-score.
Multilayer Perceptron	assay_9c	100kb_all	4	h3k27me3	0.985507	NA	NA	NA	207	None	sklearn roc_auc_score: Only one class is present in y_true. ROC AUC score is not defined in that case. Same for F1-score.
Multilayer Perceptron	assay_9c	100kb_all	4	h3k36me3	1	NA	NA	NA	213	None	sklearn roc_auc_score: Only one class is present in y_true. ROC AUC score is not defined in that case. Same for F1-score.
Multilayer Perceptron	assay_9c	100kb_all	4	h3k4me1	1	NA	NA	NA	285	None	sklearn roc_auc_score: Only one class is present in y_true. ROC AUC score is not defined in that case. Same for F1-score.
Multilayer Perceptron	assay_9c	100kb_all	4	h3k4me3	0.995671	NA	NA	NA	231	None	sklearn roc_auc_score: Only one class is present in y_true. ROC AUC score is not defined in that case. Same for F1-score.
Multilayer Perceptron	assay_9c	100kb_all	4	h3k9me3	1	NA	NA	NA	192	None	sklearn roc_auc_score: Only one class is present in y_true. ROC AUC score is not defined in that case. Same for F1-score.
Multilayer Perceptron	assay_9c	100kb_all	4	input	1	NA	NA	NA	81	None	sklearn roc_auc_score: Only one class is present in y_true. ROC AUC score is not defined in that case. Same for F1-score.
Multilayer Perceptron	assay_9c	100kb_all	4	rna_seq	1	NA	NA	NA	298	None	sklearn roc_auc_score: Only one class is present in y_true. ROC AUC score is not defined in that case. Same for F1-score.
Multilayer Perceptron	assay_9c	100kb_all	4	wgbs	1	NA	NA	NA	116	None	sklearn roc_auc_score: Only one class is present in y_true. ROC AUC score is not defined in that case. Same for F1-score.
Multilayer Perceptron	assay_9c	100kb_all	5	h3k27ac	1	NA	NA	NA	471	None	sklearn roc_auc_score: Only one class is present in y_true. ROC AUC score is not defined in that case. Same for F1-score.
Multilayer Perceptron	assay_9c	100kb_all	5	h3k27me3	1	NA	NA	NA	201	None	sklearn roc_auc_score: Only one class is present in y_true. ROC AUC score is not defined in that case. Same for F1-score.
Multilayer Perceptron	assay_9c	100kb_all	5	h3k36me3	1	NA	NA	NA	207	None	sklearn roc_auc_score: Only one class is present in y_true. ROC AUC score is not defined in that case. Same for F1-score.
Multilayer Perceptron	assay_9c	100kb_all	5	h3k4me1	1	NA	NA	NA	285	None	sklearn roc_auc_score: Only one class is present in y_true. ROC AUC score is not defined in that case. Same for F1-score.
Multilayer Perceptron	assay_9c	100kb_all	5	h3k4me3	1	NA	NA	NA	252	None	sklearn roc_auc_score: Only one class is present in y_true. ROC AUC score is not defined in that case. Same for F1-score.
Multilayer Perceptron	assay_9c	100kb_all	5	h3k9me3	1	NA	NA	NA	189	None	sklearn roc_auc_score: Only one class is present in y_true. ROC AUC score is not defined in that case. Same for F1-score.
Multilayer Perceptron	assay_9c	100kb_all	5	input	1	NA	NA	NA	85	None	sklearn roc_auc_score: Only one class is present in y_true. ROC AUC score is not defined in that case. Same for F1-score.
Multilayer Perceptron	assay_9c	100kb_all	5	rna_seq	1	NA	NA	NA	294	None	sklearn roc_auc_score: Only one class is present in y_true. ROC AUC score is not defined in that case. Same for F1-score.
Multilayer Perceptron	assay_9c	100kb_all	5	wgbs	1	NA	NA	NA	114	None	sklearn roc_auc_score: Only one class is present in y_true. ROC AUC score is not defined in that case. Same for F1-score.
Multilayer Perceptron	assay_9c	100kb_all	6	h3k27ac	1	NA	NA	NA	474	None	sklearn roc_auc_score: Only one class is present in y_true. ROC AUC score is not defined in that case. Same for F1-score.
Multilayer Perceptron	assay_9c	100kb_all	6	h3k27me3	1	NA	NA	NA	204	None	sklearn roc_auc_score: Only one class is present in y_true. ROC AUC score is not defined in that case. Same for F1-score.
Multilayer Perceptron	assay_9c	100kb_all	6	h3k36me3	1	NA	NA	NA	207	None	sklearn roc_auc_score: Only one class is present in y_true. ROC AUC score is not defined in that case. Same for F1-score.
Multilayer Perceptron	assay_9c	100kb_all	6	h3k4me1	1	NA	NA	NA	285	None	sklearn roc_auc_score: Only one class is present in y_true. ROC AUC score is not defined in that case. Same for F1-score.
Multilayer Perceptron	assay_9c	100kb_all	6	h3k4me3	1	NA	NA	NA	240	None	sklearn roc_auc_score: Only one class is present in y_true. ROC AUC score is not defined in that case. Same for F1-score.
Multilayer Perceptron	assay_9c	100kb_all	6	h3k9me3	0.994792	NA	NA	NA	192	None	sklearn roc_auc_score: Only one class is present in y_true. ROC AUC score is not defined in that case. Same for F1-score.
Multilayer Perceptron	assay_9c	100kb_all	6	input	1	NA	NA	NA	78	None	sklearn roc_auc_score: Only one class is present in y_true. ROC AUC score is not defined in that case. Same for F1-score.
Multilayer Perceptron	assay_9c	100kb_all	6	rna_seq	1	NA	NA	NA	295	None	sklearn roc_auc_score: Only one class is present in y_true. ROC AUC score is not defined in that case. Same for F1-score.
Multilayer Perceptron	assay_9c	100kb_all	6	wgbs	1	NA	NA	NA	114	None	sklearn roc_auc_score: Only one class is present in y_true. ROC AUC score is not defined in that case. Same for F1-score.
Multilayer Perceptron	assay_9c	100kb_all	7	h3k27ac	0.991453	NA	NA	NA	468	None	sklearn roc_auc_score: Only one class is present in y_true. ROC AUC score is not defined in that case. Same for F1-score.
Multilayer Perceptron	assay_9c	100kb_all	7	h3k27me3	1	NA	NA	NA	207	None	sklearn roc_auc_score: Only one class is present in y_true. ROC AUC score is not defined in that case. Same for F1-score.
Multilayer Perceptron	assay_9c	100kb_all	7	h3k36me3	1	NA	NA	NA	204	None	sklearn roc_auc_score: Only one class is present in y_true. ROC AUC score is not defined in that case. Same for F1-score.
Multilayer Perceptron	assay_9c	100kb_all	7	h3k4me1	1	NA	NA	NA	288	None	sklearn roc_auc_score: Only one class is present in y_true. ROC AUC score is not defined in that case. Same for F1-score.
Multilayer Perceptron	assay_9c	100kb_all	7	h3k4me3	0.995833	NA	NA	NA	240	None	sklearn roc_auc_score: Only one class is present in y_true. ROC AUC score is not defined in that case. Same for F1-score.
Multilayer Perceptron	assay_9c	100kb_all	7	h3k9me3	1	NA	NA	NA	192	None	sklearn roc_auc_score: Only one class is present in y_true. ROC AUC score is not defined in that case. Same for F1-score.
Multilayer Perceptron	assay_9c	100kb_all	7	input	1	NA	NA	NA	77	None	sklearn roc_auc_score: Only one class is present in y_true. ROC AUC score is not defined in that case. Same for F1-score.
Multilayer Perceptron	assay_9c	100kb_all	7	rna_seq	1	NA	NA	NA	301	None	sklearn roc_auc_score: Only one class is present in y_true. ROC AUC score is not defined in that case. Same for F1-score.
Multilayer Perceptron	assay_9c	100kb_all	7	wgbs	1	NA	NA	NA	114	None	sklearn roc_auc_score: Only one class is present in y_true. ROC AUC score is not defined in that case. Same for F1-score.
Multilayer Perceptron	assay_9c	100kb_all	8	h3k27ac	0.997835	NA	NA	NA	462	None	sklearn roc_auc_score: Only one class is present in y_true. ROC AUC score is not defined in that case. Same for F1-score.
Multilayer Perceptron	assay_9c	100kb_all	8	h3k27me3	1	NA	NA	NA	201	None	sklearn roc_auc_score: Only one class is present in y_true. ROC AUC score is not defined in that case. Same for F1-score.
Multilayer Perceptron	assay_9c	100kb_all	8	h3k36me3	1	NA	NA	NA	216	None	sklearn roc_auc_score: Only one class is present in y_true. ROC AUC score is not defined in that case. Same for F1-score.
Multilayer Perceptron	assay_9c	100kb_all	8	h3k4me1	1	NA	NA	NA	288	None	sklearn roc_auc_score: Only one class is present in y_true. ROC AUC score is not defined in that case. Same for F1-score.
Multilayer Perceptron	assay_9c	100kb_all	8	h3k4me3	1	NA	NA	NA	240	None	sklearn roc_auc_score: Only one class is present in y_true. ROC AUC score is not defined in that case. Same for F1-score.
Multilayer Perceptron	assay_9c	100kb_all	8	h3k9me3	1	NA	NA	NA	192	None	sklearn roc_auc_score: Only one class is present in y_true. ROC AUC score is not defined in that case. Same for F1-score.
Multilayer Perceptron	assay_9c	100kb_all	8	input	0.987805	NA	NA	NA	82	None	sklearn roc_auc_score: Only one class is present in y_true. ROC AUC score is not defined in that case. Same for F1-score.
Multilayer Perceptron	assay_9c	100kb_all	8	rna_seq	1	NA	NA	NA	298	None	sklearn roc_auc_score: Only one class is present in y_true. ROC AUC score is not defined in that case. Same for F1-score.
Multilayer Perceptron	assay_9c	100kb_all	8	wgbs	1	NA	NA	NA	114	None	sklearn roc_auc_score: Only one class is present in y_true. ROC AUC score is not defined in that case. Same for F1-score.
Multilayer Perceptron	assay_9c	100kb_all	9	h3k27ac	0.991561	NA	NA	NA	474	None	sklearn roc_auc_score: Only one class is present in y_true. ROC AUC score is not defined in that case. Same for F1-score.
Multilayer Perceptron	assay_9c	100kb_all	9	h3k27me3	1	NA	NA	NA	201	None	sklearn roc_auc_score: Only one class is present in y_true. ROC AUC score is not defined in that case. Same for F1-score.
Multilayer Perceptron	assay_9c	100kb_all	9	h3k36me3	0.985915	NA	NA	NA	213	None	sklearn roc_auc_score: Only one class is present in y_true. ROC AUC score is not defined in that case. Same for F1-score.
Multilayer Perceptron	assay_9c	100kb_all	9	h3k4me1	0.992982	NA	NA	NA	285	None	sklearn roc_auc_score: Only one class is present in y_true. ROC AUC score is not defined in that case. Same for F1-score.
Multilayer Perceptron	assay_9c	100kb_all	9	h3k4me3	1	NA	NA	NA	240	None	sklearn roc_auc_score: Only one class is present in y_true. ROC AUC score is not defined in that case. Same for F1-score.
Multilayer Perceptron	assay_9c	100kb_all	9	h3k9me3	1	NA	NA	NA	186	None	sklearn roc_auc_score: Only one class is present in y_true. ROC AUC score is not defined in that case. Same for F1-score.
Multilayer Perceptron	assay_9c	100kb_all	9	input	1	NA	NA	NA	74	None	sklearn roc_auc_score: Only one class is present in y_true. ROC AUC score is not defined in that case. Same for F1-score.
Multilayer Perceptron	assay_9c	100kb_all	9	rna_seq	1	NA	NA	NA	303	None	sklearn roc_auc_score: Only one class is present in y_true. ROC AUC score is not defined in that case. Same for F1-score.
Multilayer Perceptron	assay_9c	100kb_all	9	wgbs	1	NA	NA	NA	114	None	sklearn roc_auc_score: Only one class is present in y_true. ROC AUC score is not defined in that case. Same for F1-score.
Multilayer Perceptron	assay_9c	100kb_all	all	all	0.998279	0.997399	0.999994	0.999991	20922	None
Multilayer Perceptron	assay_9c	100kb_all	all	h3k27ac	0.996801	NA	NA	NA	4689	None	sklearn roc_auc_score: Only one class is present in y_true. ROC AUC score is not defined in that case. Same for F1-score.
Multilayer Perceptron	assay_9c	100kb_all	all	h3k27me3	0.997531	NA	NA	NA	2025	None	sklearn roc_auc_score: Only one class is present in y_true. ROC AUC score is not defined in that case. Same for F1-score.
Multilayer Perceptron	assay_9c	100kb_all	all	h3k36me3	0.997602	NA	NA	NA	2085	None	sklearn roc_auc_score: Only one class is present in y_true. ROC AUC score is not defined in that case. Same for F1-score.
Multilayer Perceptron	assay_9c	100kb_all	all	h3k4me1	0.999308	NA	NA	NA	2889	None	sklearn roc_auc_score: Only one class is present in y_true. ROC AUC score is not defined in that case. Same for F1-score.
Multilayer Perceptron	assay_9c	100kb_all	all	h3k4me3	0.997914	NA	NA	NA	2397	None	sklearn roc_auc_score: Only one class is present in y_true. ROC AUC score is not defined in that case. Same for F1-score.
Multilayer Perceptron	assay_9c	100kb_all	all	h3k9me3	0.998442	NA	NA	NA	1926	None	sklearn roc_auc_score: Only one class is present in y_true. ROC AUC score is not defined in that case. Same for F1-score.
Multilayer Perceptron	assay_9c	100kb_all	all	input	0.998713	NA	NA	NA	777	None	sklearn roc_auc_score: Only one class is present in y_true. ROC AUC score is not defined in that case. Same for F1-score.
Multilayer Perceptron	assay_9c	100kb_all	all	rna_seq	1	NA	NA	NA	2990	None	sklearn roc_auc_score: Only one class is present in y_true. ROC AUC score is not defined in that case. Same for F1-score.
Multilayer Perceptron	assay_9c	100kb_all	all	wgbs	1	NA	NA	NA	1144	None	sklearn roc_auc_score: Only one class is present in y_true. ROC AUC score is not defined in that case. Same for F1-score.
Multilayer Perceptron	assay_9c	100kb_random_n3044	0	h3k27ac	0.997849	NA	NA	NA	465	None	sklearn roc_auc_score: Only one class is present in y_true. ROC AUC score is not defined in that case. Same for F1-score.
Multilayer Perceptron	assay_9c	100kb_random_n3044	0	h3k27me3	0.989899	NA	NA	NA	198	None	sklearn roc_auc_score: Only one class is present in y_true. ROC AUC score is not defined in that case. Same for F1-score.
Multilayer Perceptron	assay_9c	100kb_random_n3044	0	h3k36me3	1	NA	NA	NA	207	None	sklearn roc_auc_score: Only one class is present in y_true. ROC AUC score is not defined in that case. Same for F1-score.
Multilayer Perceptron	assay_9c	100kb_random_n3044	0	h3k4me1	0.996564	NA	NA	NA	291	None	sklearn roc_auc_score: Only one class is present in y_true. ROC AUC score is not defined in that case. Same for F1-score.
Multilayer Perceptron	assay_9c	100kb_random_n3044	0	h3k4me3	1	NA	NA	NA	249	None	sklearn roc_auc_score: Only one class is present in y_true. ROC AUC score is not defined in that case. Same for F1-score.
Multilayer Perceptron	assay_9c	100kb_random_n3044	0	h3k9me3	0.984375	NA	NA	NA	192	None	sklearn roc_auc_score: Only one class is present in y_true. ROC AUC score is not defined in that case. Same for F1-score.
Multilayer Perceptron	assay_9c	100kb_random_n3044	0	input	1	NA	NA	NA	90	None	sklearn roc_auc_score: Only one class is present in y_true. ROC AUC score is not defined in that case. Same for F1-score.
Multilayer Perceptron	assay_9c	100kb_random_n3044	0	rna_seq	1	NA	NA	NA	303	None	sklearn roc_auc_score: Only one class is present in y_true. ROC AUC score is not defined in that case. Same for F1-score.
Multilayer Perceptron	assay_9c	100kb_random_n3044	0	wgbs	1	NA	NA	NA	114	None	sklearn roc_auc_score: Only one class is present in y_true. ROC AUC score is not defined in that case. Same for F1-score.
Multilayer Perceptron	assay_9c	100kb_random_n3044	1	h3k27ac	0.987179	NA	NA	NA	468	None	sklearn roc_auc_score: Only one class is present in y_true. ROC AUC score is not defined in that case. Same for F1-score.
Multilayer Perceptron	assay_9c	100kb_random_n3044	1	h3k27me3	1	NA	NA	NA	198	None	sklearn roc_auc_score: Only one class is present in y_true. ROC AUC score is not defined in that case. Same for F1-score.
Multilayer Perceptron	assay_9c	100kb_random_n3044	1	h3k36me3	1	NA	NA	NA	210	None	sklearn roc_auc_score: Only one class is present in y_true. ROC AUC score is not defined in that case. Same for F1-score.
Multilayer Perceptron	assay_9c	100kb_random_n3044	1	h3k4me1	0.989899	NA	NA	NA	297	None	sklearn roc_auc_score: Only one class is present in y_true. ROC AUC score is not defined in that case. Same for F1-score.
Multilayer Perceptron	assay_9c	100kb_random_n3044	1	h3k4me3	1	NA	NA	NA	237	None	sklearn roc_auc_score: Only one class is present in y_true. ROC AUC score is not defined in that case. Same for F1-score.
Multilayer Perceptron	assay_9c	100kb_random_n3044	1	h3k9me3	1	NA	NA	NA	192	None	sklearn roc_auc_score: Only one class is present in y_true. ROC AUC score is not defined in that case. Same for F1-score.
Multilayer Perceptron	assay_9c	100kb_random_n3044	1	input	1	NA	NA	NA	75	None	sklearn roc_auc_score: Only one class is present in y_true. ROC AUC score is not defined in that case. Same for F1-score.
Multilayer Perceptron	assay_9c	100kb_random_n3044	1	rna_seq	1	NA	NA	NA	301	None	sklearn roc_auc_score: Only one class is present in y_true. ROC AUC score is not defined in that case. Same for F1-score.
Multilayer Perceptron	assay_9c	100kb_random_n3044	1	wgbs	1	NA	NA	NA	114	None	sklearn roc_auc_score: Only one class is present in y_true. ROC AUC score is not defined in that case. Same for F1-score.
Multilayer Perceptron	assay_9c	100kb_random_n3044	2	h3k27ac	1	NA	NA	NA	465	None	sklearn roc_auc_score: Only one class is present in y_true. ROC AUC score is not defined in that case. Same for F1-score.
Multilayer Perceptron	assay_9c	100kb_random_n3044	2	h3k27me3	0.995098	NA	NA	NA	204	None	sklearn roc_auc_score: Only one class is present in y_true. ROC AUC score is not defined in that case. Same for F1-score.
Multilayer Perceptron	assay_9c	100kb_random_n3044	2	h3k36me3	0.985294	NA	NA	NA	204	None	sklearn roc_auc_score: Only one class is present in y_true. ROC AUC score is not defined in that case. Same for F1-score.
Multilayer Perceptron	assay_9c	100kb_random_n3044	2	h3k4me1	1	NA	NA	NA	291	None	sklearn roc_auc_score: Only one class is present in y_true. ROC AUC score is not defined in that case. Same for F1-score.
Multilayer Perceptron	assay_9c	100kb_random_n3044	2	h3k4me3	0.995726	NA	NA	NA	234	None	sklearn roc_auc_score: Only one class is present in y_true. ROC AUC score is not defined in that case. Same for F1-score.
Multilayer Perceptron	assay_9c	100kb_random_n3044	2	h3k9me3	1	NA	NA	NA	207	None	sklearn roc_auc_score: Only one class is present in y_true. ROC AUC score is not defined in that case. Same for F1-score.
Multilayer Perceptron	assay_9c	100kb_random_n3044	2	input	1	NA	NA	NA	61	None	sklearn roc_auc_score: Only one class is present in y_true. ROC AUC score is not defined in that case. Same for F1-score.
Multilayer Perceptron	assay_9c	100kb_random_n3044	2	rna_seq	1	NA	NA	NA	296	None	sklearn roc_auc_score: Only one class is present in y_true. ROC AUC score is not defined in that case. Same for F1-score.
Multilayer Perceptron	assay_9c	100kb_random_n3044	2	wgbs	1	NA	NA	NA	114	None	sklearn roc_auc_score: Only one class is present in y_true. ROC AUC score is not defined in that case. Same for F1-score.
Multilayer Perceptron	assay_9c	100kb_random_n3044	3	h3k27ac	0.993631	NA	NA	NA	471	None	sklearn roc_auc_score: Only one class is present in y_true. ROC AUC score is not defined in that case. Same for F1-score.
Multilayer Perceptron	assay_9c	100kb_random_n3044	3	h3k27me3	1	NA	NA	NA	204	None	sklearn roc_auc_score: Only one class is present in y_true. ROC AUC score is not defined in that case. Same for F1-score.
Multilayer Perceptron	assay_9c	100kb_random_n3044	3	h3k36me3	1	NA	NA	NA	204	None	sklearn roc_auc_score: Only one class is present in y_true. ROC AUC score is not defined in that case. Same for F1-score.
Multilayer Perceptron	assay_9c	100kb_random_n3044	3	h3k4me1	0.996599	NA	NA	NA	294	None	sklearn roc_auc_score: Only one class is present in y_true. ROC AUC score is not defined in that case. Same for F1-score.
Multilayer Perceptron	assay_9c	100kb_random_n3044	3	h3k4me3	0.991453	NA	NA	NA	234	None	sklearn roc_auc_score: Only one class is present in y_true. ROC AUC score is not defined in that case. Same for F1-score.
Multilayer Perceptron	assay_9c	100kb_random_n3044	3	h3k9me3	0.994792	NA	NA	NA	192	None	sklearn roc_auc_score: Only one class is present in y_true. ROC AUC score is not defined in that case. Same for F1-score.
Multilayer Perceptron	assay_9c	100kb_random_n3044	3	input	1	NA	NA	NA	74	None	sklearn roc_auc_score: Only one class is present in y_true. ROC AUC score is not defined in that case. Same for F1-score.
Multilayer Perceptron	assay_9c	100kb_random_n3044	3	rna_seq	1	NA	NA	NA	301	None	sklearn roc_auc_score: Only one class is present in y_true. ROC AUC score is not defined in that case. Same for F1-score.
Multilayer Perceptron	assay_9c	100kb_random_n3044	3	wgbs	1	NA	NA	NA	116	None	sklearn roc_auc_score: Only one class is present in y_true. ROC AUC score is not defined in that case. Same for F1-score.
Multilayer Perceptron	assay_9c	100kb_random_n3044	4	h3k27ac	0.989384	NA	NA	NA	471	None	sklearn roc_auc_score: Only one class is present in y_true. ROC AUC score is not defined in that case. Same for F1-score.
Multilayer Perceptron	assay_9c	100kb_random_n3044	4	h3k27me3	0.995169	NA	NA	NA	207	None	sklearn roc_auc_score: Only one class is present in y_true. ROC AUC score is not defined in that case. Same for F1-score.
Multilayer Perceptron	assay_9c	100kb_random_n3044	4	h3k36me3	1	NA	NA	NA	213	None	sklearn roc_auc_score: Only one class is present in y_true. ROC AUC score is not defined in that case. Same for F1-score.
Multilayer Perceptron	assay_9c	100kb_random_n3044	4	h3k4me1	1	NA	NA	NA	285	None	sklearn roc_auc_score: Only one class is present in y_true. ROC AUC score is not defined in that case. Same for F1-score.
Multilayer Perceptron	assay_9c	100kb_random_n3044	4	h3k4me3	0.995671	NA	NA	NA	231	None	sklearn roc_auc_score: Only one class is present in y_true. ROC AUC score is not defined in that case. Same for F1-score.
Multilayer Perceptron	assay_9c	100kb_random_n3044	4	h3k9me3	1	NA	NA	NA	192	None	sklearn roc_auc_score: Only one class is present in y_true. ROC AUC score is not defined in that case. Same for F1-score.
Multilayer Perceptron	assay_9c	100kb_random_n3044	4	input	1	NA	NA	NA	81	None	sklearn roc_auc_score: Only one class is present in y_true. ROC AUC score is not defined in that case. Same for F1-score.
Multilayer Perceptron	assay_9c	100kb_random_n3044	4	rna_seq	1	NA	NA	NA	298	None	sklearn roc_auc_score: Only one class is present in y_true. ROC AUC score is not defined in that case. Same for F1-score.
Multilayer Perceptron	assay_9c	100kb_random_n3044	4	wgbs	0.982759	NA	NA	NA	116	None	sklearn roc_auc_score: Only one class is present in y_true. ROC AUC score is not defined in that case. Same for F1-score.
Multilayer Perceptron	assay_9c	100kb_random_n3044	5	h3k27ac	0.997877	NA	NA	NA	471	None	sklearn roc_auc_score: Only one class is present in y_true. ROC AUC score is not defined in that case. Same for F1-score.
Multilayer Perceptron	assay_9c	100kb_random_n3044	5	h3k27me3	0.99005	NA	NA	NA	201	None	sklearn roc_auc_score: Only one class is present in y_true. ROC AUC score is not defined in that case. Same for F1-score.
Multilayer Perceptron	assay_9c	100kb_random_n3044	5	h3k36me3	1	NA	NA	NA	207	None	sklearn roc_auc_score: Only one class is present in y_true. ROC AUC score is not defined in that case. Same for F1-score.
Multilayer Perceptron	assay_9c	100kb_random_n3044	5	h3k4me1	0.992982	NA	NA	NA	285	None	sklearn roc_auc_score: Only one class is present in y_true. ROC AUC score is not defined in that case. Same for F1-score.
Multilayer Perceptron	assay_9c	100kb_random_n3044	5	h3k4me3	0.992063	NA	NA	NA	252	None	sklearn roc_auc_score: Only one class is present in y_true. ROC AUC score is not defined in that case. Same for F1-score.
Multilayer Perceptron	assay_9c	100kb_random_n3044	5	h3k9me3	0.994709	NA	NA	NA	189	None	sklearn roc_auc_score: Only one class is present in y_true. ROC AUC score is not defined in that case. Same for F1-score.
Multilayer Perceptron	assay_9c	100kb_random_n3044	5	input	1	NA	NA	NA	85	None	sklearn roc_auc_score: Only one class is present in y_true. ROC AUC score is not defined in that case. Same for F1-score.
Multilayer Perceptron	assay_9c	100kb_random_n3044	5	rna_seq	1	NA	NA	NA	294	None	sklearn roc_auc_score: Only one class is present in y_true. ROC AUC score is not defined in that case. Same for F1-score.
Multilayer Perceptron	assay_9c	100kb_random_n3044	5	wgbs	1	NA	NA	NA	114	None	sklearn roc_auc_score: Only one class is present in y_true. ROC AUC score is not defined in that case. Same for F1-score.
Multilayer Perceptron	assay_9c	100kb_random_n3044	6	h3k27ac	1	NA	NA	NA	474	None	sklearn roc_auc_score: Only one class is present in y_true. ROC AUC score is not defined in that case. Same for F1-score.
Multilayer Perceptron	assay_9c	100kb_random_n3044	6	h3k27me3	1	NA	NA	NA	204	None	sklearn roc_auc_score: Only one class is present in y_true. ROC AUC score is not defined in that case. Same for F1-score.
Multilayer Perceptron	assay_9c	100kb_random_n3044	6	h3k36me3	1	NA	NA	NA	207	None	sklearn roc_auc_score: Only one class is present in y_true. ROC AUC score is not defined in that case. Same for F1-score.
Multilayer Perceptron	assay_9c	100kb_random_n3044	6	h3k4me1	1	NA	NA	NA	285	None	sklearn roc_auc_score: Only one class is present in y_true. ROC AUC score is not defined in that case. Same for F1-score.
Multilayer Perceptron	assay_9c	100kb_random_n3044	6	h3k4me3	1	NA	NA	NA	240	None	sklearn roc_auc_score: Only one class is present in y_true. ROC AUC score is not defined in that case. Same for F1-score.
Multilayer Perceptron	assay_9c	100kb_random_n3044	6	h3k9me3	0.984375	NA	NA	NA	192	None	sklearn roc_auc_score: Only one class is present in y_true. ROC AUC score is not defined in that case. Same for F1-score.
Multilayer Perceptron	assay_9c	100kb_random_n3044	6	input	1	NA	NA	NA	78	None	sklearn roc_auc_score: Only one class is present in y_true. ROC AUC score is not defined in that case. Same for F1-score.
Multilayer Perceptron	assay_9c	100kb_random_n3044	6	rna_seq	1	NA	NA	NA	295	None	sklearn roc_auc_score: Only one class is present in y_true. ROC AUC score is not defined in that case. Same for F1-score.
Multilayer Perceptron	assay_9c	100kb_random_n3044	6	wgbs	1	NA	NA	NA	114	None	sklearn roc_auc_score: Only one class is present in y_true. ROC AUC score is not defined in that case. Same for F1-score.
Multilayer Perceptron	assay_9c	100kb_random_n3044	7	h3k27ac	0.985043	NA	NA	NA	468	None	sklearn roc_auc_score: Only one class is present in y_true. ROC AUC score is not defined in that case. Same for F1-score.
Multilayer Perceptron	assay_9c	100kb_random_n3044	7	h3k27me3	0.995169	NA	NA	NA	207	None	sklearn roc_auc_score: Only one class is present in y_true. ROC AUC score is not defined in that case. Same for F1-score.
Multilayer Perceptron	assay_9c	100kb_random_n3044	7	h3k36me3	1	NA	NA	NA	204	None	sklearn roc_auc_score: Only one class is present in y_true. ROC AUC score is not defined in that case. Same for F1-score.
Multilayer Perceptron	assay_9c	100kb_random_n3044	7	h3k4me1	1	NA	NA	NA	288	None	sklearn roc_auc_score: Only one class is present in y_true. ROC AUC score is not defined in that case. Same for F1-score.
Multilayer Perceptron	assay_9c	100kb_random_n3044	7	h3k4me3	0.991667	NA	NA	NA	240	None	sklearn roc_auc_score: Only one class is present in y_true. ROC AUC score is not defined in that case. Same for F1-score.
Multilayer Perceptron	assay_9c	100kb_random_n3044	7	h3k9me3	1	NA	NA	NA	192	None	sklearn roc_auc_score: Only one class is present in y_true. ROC AUC score is not defined in that case. Same for F1-score.
Multilayer Perceptron	assay_9c	100kb_random_n3044	7	input	1	NA	NA	NA	77	None	sklearn roc_auc_score: Only one class is present in y_true. ROC AUC score is not defined in that case. Same for F1-score.
Multilayer Perceptron	assay_9c	100kb_random_n3044	7	rna_seq	1	NA	NA	NA	301	None	sklearn roc_auc_score: Only one class is present in y_true. ROC AUC score is not defined in that case. Same for F1-score.
Multilayer Perceptron	assay_9c	100kb_random_n3044	7	wgbs	1	NA	NA	NA	114	None	sklearn roc_auc_score: Only one class is present in y_true. ROC AUC score is not defined in that case. Same for F1-score.
Multilayer Perceptron	assay_9c	100kb_random_n3044	8	h3k27ac	0.995671	NA	NA	NA	462	None	sklearn roc_auc_score: Only one class is present in y_true. ROC AUC score is not defined in that case. Same for F1-score.
Multilayer Perceptron	assay_9c	100kb_random_n3044	8	h3k27me3	1	NA	NA	NA	201	None	sklearn roc_auc_score: Only one class is present in y_true. ROC AUC score is not defined in that case. Same for F1-score.
Multilayer Perceptron	assay_9c	100kb_random_n3044	8	h3k36me3	1	NA	NA	NA	216	None	sklearn roc_auc_score: Only one class is present in y_true. ROC AUC score is not defined in that case. Same for F1-score.
Multilayer Perceptron	assay_9c	100kb_random_n3044	8	h3k4me1	0.996528	NA	NA	NA	288	None	sklearn roc_auc_score: Only one class is present in y_true. ROC AUC score is not defined in that case. Same for F1-score.
Multilayer Perceptron	assay_9c	100kb_random_n3044	8	h3k4me3	0.995833	NA	NA	NA	240	None	sklearn roc_auc_score: Only one class is present in y_true. ROC AUC score is not defined in that case. Same for F1-score.
Multilayer Perceptron	assay_9c	100kb_random_n3044	8	h3k9me3	0.994792	NA	NA	NA	192	None	sklearn roc_auc_score: Only one class is present in y_true. ROC AUC score is not defined in that case. Same for F1-score.
Multilayer Perceptron	assay_9c	100kb_random_n3044	8	input	0.987805	NA	NA	NA	82	None	sklearn roc_auc_score: Only one class is present in y_true. ROC AUC score is not defined in that case. Same for F1-score.
Multilayer Perceptron	assay_9c	100kb_random_n3044	8	rna_seq	1	NA	NA	NA	298	None	sklearn roc_auc_score: Only one class is present in y_true. ROC AUC score is not defined in that case. Same for F1-score.
Multilayer Perceptron	assay_9c	100kb_random_n3044	8	wgbs	1	NA	NA	NA	114	None	sklearn roc_auc_score: Only one class is present in y_true. ROC AUC score is not defined in that case. Same for F1-score.
Multilayer Perceptron	assay_9c	100kb_random_n3044	9	h3k27ac	0.985232	NA	NA	NA	474	None	sklearn roc_auc_score: Only one class is present in y_true. ROC AUC score is not defined in that case. Same for F1-score.
Multilayer Perceptron	assay_9c	100kb_random_n3044	9	h3k27me3	1	NA	NA	NA	201	None	sklearn roc_auc_score: Only one class is present in y_true. ROC AUC score is not defined in that case. Same for F1-score.
Multilayer Perceptron	assay_9c	100kb_random_n3044	9	h3k36me3	0.985915	NA	NA	NA	213	None	sklearn roc_auc_score: Only one class is present in y_true. ROC AUC score is not defined in that case. Same for F1-score.
Multilayer Perceptron	assay_9c	100kb_random_n3044	9	h3k4me1	0.992982	NA	NA	NA	285	None	sklearn roc_auc_score: Only one class is present in y_true. ROC AUC score is not defined in that case. Same for F1-score.
Multilayer Perceptron	assay_9c	100kb_random_n3044	9	h3k4me3	1	NA	NA	NA	240	None	sklearn roc_auc_score: Only one class is present in y_true. ROC AUC score is not defined in that case. Same for F1-score.
Multilayer Perceptron	assay_9c	100kb_random_n3044	9	h3k9me3	0.994624	NA	NA	NA	186	None	sklearn roc_auc_score: Only one class is present in y_true. ROC AUC score is not defined in that case. Same for F1-score.
Multilayer Perceptron	assay_9c	100kb_random_n3044	9	input	1	NA	NA	NA	74	None	sklearn roc_auc_score: Only one class is present in y_true. ROC AUC score is not defined in that case. Same for F1-score.
Multilayer Perceptron	assay_9c	100kb_random_n3044	9	rna_seq	1	NA	NA	NA	303	None	sklearn roc_auc_score: Only one class is present in y_true. ROC AUC score is not defined in that case. Same for F1-score.
Multilayer Perceptron	assay_9c	100kb_random_n3044	9	wgbs	0.982456	NA	NA	NA	114	None	sklearn roc_auc_score: Only one class is present in y_true. ROC AUC score is not defined in that case. Same for F1-score.
Multilayer Perceptron	assay_9c	100kb_random_n3044	all	all	0.996224	0.993926	0.999985	0.999977	20922	None	sklearn roc_auc_score: Only one class is present in y_true. ROC AUC score is not defined in that case. Same for F1-score.
Multilayer Perceptron	assay_9c	100kb_random_n3044	all	h3k27ac	0.993176	NA	NA	NA	4689	None	sklearn roc_auc_score: Only one class is present in y_true. ROC AUC score is not defined in that case. Same for F1-score.
Multilayer Perceptron	assay_9c	100kb_random_n3044	all	h3k27me3	0.996543	NA	NA	NA	2025	None	sklearn roc_auc_score: Only one class is present in y_true. ROC AUC score is not defined in that case. Same for F1-score.
Multilayer Perceptron	assay_9c	100kb_random_n3044	all	h3k36me3	0.997122	NA	NA	NA	2085	None	sklearn roc_auc_score: Only one class is present in y_true. ROC AUC score is not defined in that case. Same for F1-score.
Multilayer Perceptron	assay_9c	100kb_random_n3044	all	h3k4me1	0.996539	NA	NA	NA	2889	None	sklearn roc_auc_score: Only one class is present in y_true. ROC AUC score is not defined in that case. Same for F1-score.
Multilayer Perceptron	assay_9c	100kb_random_n3044	all	h3k4me3	0.996245	NA	NA	NA	2397	None	sklearn roc_auc_score: Only one class is present in y_true. ROC AUC score is not defined in that case. Same for F1-score.
Multilayer Perceptron	assay_9c	100kb_random_n3044	all	h3k9me3	0.994808	NA	NA	NA	1926	None	sklearn roc_auc_score: Only one class is present in y_true. ROC AUC score is not defined in that case. Same for F1-score.
Multilayer Perceptron	assay_9c	100kb_random_n3044	all	input	0.998713	NA	NA	NA	777	None	sklearn roc_auc_score: Only one class is present in y_true. ROC AUC score is not defined in that case. Same for F1-score.
Multilayer Perceptron	assay_9c	100kb_random_n3044	all	rna_seq	1	NA	NA	NA	2990	None	sklearn roc_auc_score: Only one class is present in y_true. ROC AUC score is not defined in that case. Same for F1-score.
Multilayer Perceptron	assay_9c	100kb_random_n3044	all	wgbs	0.996503	NA	NA	NA	1144	None
Multilayer Perceptron	assay_9c	100kb_random_n316	0	h3k27ac	0.989247	NA	NA	NA	465	None	sklearn roc_auc_score: Only one class is present in y_true. ROC AUC score is not defined in that case. Same for F1-score.
Multilayer Perceptron	assay_9c	100kb_random_n316	0	h3k27me3	0.984848	NA	NA	NA	198	None	sklearn roc_auc_score: Only one class is present in y_true. ROC AUC score is not defined in that case. Same for F1-score.
Multilayer Perceptron	assay_9c	100kb_random_n316	0	h3k36me3	0.995169	NA	NA	NA	207	None	sklearn roc_auc_score: Only one class is present in y_true. ROC AUC score is not defined in that case. Same for F1-score.
Multilayer Perceptron	assay_9c	100kb_random_n316	0	h3k4me1	0.989691	NA	NA	NA	291	None	sklearn roc_auc_score: Only one class is present in y_true. ROC AUC score is not defined in that case. Same for F1-score.
Multilayer Perceptron	assay_9c	100kb_random_n316	0	h3k4me3	1	NA	NA	NA	249	None	sklearn roc_auc_score: Only one class is present in y_true. ROC AUC score is not defined in that case. Same for F1-score.
Multilayer Perceptron	assay_9c	100kb_random_n316	0	h3k9me3	0.979167	NA	NA	NA	192	None	sklearn roc_auc_score: Only one class is present in y_true. ROC AUC score is not defined in that case. Same for F1-score.
Multilayer Perceptron	assay_9c	100kb_random_n316	0	input	0.966667	NA	NA	NA	90	None	sklearn roc_auc_score: Only one class is present in y_true. ROC AUC score is not defined in that case. Same for F1-score.
Multilayer Perceptron	assay_9c	100kb_random_n316	0	rna_seq	1	NA	NA	NA	303	None	sklearn roc_auc_score: Only one class is present in y_true. ROC AUC score is not defined in that case. Same for F1-score.
Multilayer Perceptron	assay_9c	100kb_random_n316	0	wgbs	0.982456	NA	NA	NA	114	None	sklearn roc_auc_score: Only one class is present in y_true. ROC AUC score is not defined in that case. Same for F1-score.
Multilayer Perceptron	assay_9c	100kb_random_n316	1	h3k27ac	0.970085	NA	NA	NA	468	None	sklearn roc_auc_score: Only one class is present in y_true. ROC AUC score is not defined in that case. Same for F1-score.
Multilayer Perceptron	assay_9c	100kb_random_n316	1	h3k27me3	1	NA	NA	NA	198	None	sklearn roc_auc_score: Only one class is present in y_true. ROC AUC score is not defined in that case. Same for F1-score.
Multilayer Perceptron	assay_9c	100kb_random_n316	1	h3k36me3	1	NA	NA	NA	210	None	sklearn roc_auc_score: Only one class is present in y_true. ROC AUC score is not defined in that case. Same for F1-score.
Multilayer Perceptron	assay_9c	100kb_random_n316	1	h3k4me1	0.976431	NA	NA	NA	297	None	sklearn roc_auc_score: Only one class is present in y_true. ROC AUC score is not defined in that case. Same for F1-score.
Multilayer Perceptron	assay_9c	100kb_random_n316	1	h3k4me3	0.995781	NA	NA	NA	237	None	sklearn roc_auc_score: Only one class is present in y_true. ROC AUC score is not defined in that case. Same for F1-score.
Multilayer Perceptron	assay_9c	100kb_random_n316	1	h3k9me3	0.994792	NA	NA	NA	192	None	sklearn roc_auc_score: Only one class is present in y_true. ROC AUC score is not defined in that case. Same for F1-score.
Multilayer Perceptron	assay_9c	100kb_random_n316	1	input	0.96	NA	NA	NA	75	None	sklearn roc_auc_score: Only one class is present in y_true. ROC AUC score is not defined in that case. Same for F1-score.
Multilayer Perceptron	assay_9c	100kb_random_n316	1	rna_seq	1	NA	NA	NA	301	None	sklearn roc_auc_score: Only one class is present in y_true. ROC AUC score is not defined in that case. Same for F1-score.
Multilayer Perceptron	assay_9c	100kb_random_n316	1	wgbs	1	NA	NA	NA	114	None	sklearn roc_auc_score: Only one class is present in y_true. ROC AUC score is not defined in that case. Same for F1-score.
Multilayer Perceptron	assay_9c	100kb_random_n316	2	h3k27ac	0.995699	NA	NA	NA	465	None	sklearn roc_auc_score: Only one class is present in y_true. ROC AUC score is not defined in that case. Same for F1-score.
Multilayer Perceptron	assay_9c	100kb_random_n316	2	h3k27me3	0.990196	NA	NA	NA	204	None	sklearn roc_auc_score: Only one class is present in y_true. ROC AUC score is not defined in that case. Same for F1-score.
Multilayer Perceptron	assay_9c	100kb_random_n316	2	h3k36me3	0.985294	NA	NA	NA	204	None	sklearn roc_auc_score: Only one class is present in y_true. ROC AUC score is not defined in that case. Same for F1-score.
Multilayer Perceptron	assay_9c	100kb_random_n316	2	h3k4me1	0.996564	NA	NA	NA	291	None	sklearn roc_auc_score: Only one class is present in y_true. ROC AUC score is not defined in that case. Same for F1-score.
Multilayer Perceptron	assay_9c	100kb_random_n316	2	h3k4me3	0.991453	NA	NA	NA	234	None	sklearn roc_auc_score: Only one class is present in y_true. ROC AUC score is not defined in that case. Same for F1-score.
Multilayer Perceptron	assay_9c	100kb_random_n316	2	h3k9me3	0.995169	NA	NA	NA	207	None	sklearn roc_auc_score: Only one class is present in y_true. ROC AUC score is not defined in that case. Same for F1-score.
Multilayer Perceptron	assay_9c	100kb_random_n316	2	input	0.967213	NA	NA	NA	61	None	sklearn roc_auc_score: Only one class is present in y_true. ROC AUC score is not defined in that case. Same for F1-score.
Multilayer Perceptron	assay_9c	100kb_random_n316	2	rna_seq	1	NA	NA	NA	296	None	sklearn roc_auc_score: Only one class is present in y_true. ROC AUC score is not defined in that case. Same for F1-score.
Multilayer Perceptron	assay_9c	100kb_random_n316	2	wgbs	0.982456	NA	NA	NA	114	None	sklearn roc_auc_score: Only one class is present in y_true. ROC AUC score is not defined in that case. Same for F1-score.
Multilayer Perceptron	assay_9c	100kb_random_n316	3	h3k27ac	0.989384	NA	NA	NA	471	None	sklearn roc_auc_score: Only one class is present in y_true. ROC AUC score is not defined in that case. Same for F1-score.
Multilayer Perceptron	assay_9c	100kb_random_n316	3	h3k27me3	1	NA	NA	NA	204	None	sklearn roc_auc_score: Only one class is present in y_true. ROC AUC score is not defined in that case. Same for F1-score.
Multilayer Perceptron	assay_9c	100kb_random_n316	3	h3k36me3	1	NA	NA	NA	204	None	sklearn roc_auc_score: Only one class is present in y_true. ROC AUC score is not defined in that case. Same for F1-score.
Multilayer Perceptron	assay_9c	100kb_random_n316	3	h3k4me1	0.986395	NA	NA	NA	294	None	sklearn roc_auc_score: Only one class is present in y_true. ROC AUC score is not defined in that case. Same for F1-score.
Multilayer Perceptron	assay_9c	100kb_random_n316	3	h3k4me3	0.982906	NA	NA	NA	234	None	sklearn roc_auc_score: Only one class is present in y_true. ROC AUC score is not defined in that case. Same for F1-score.
Multilayer Perceptron	assay_9c	100kb_random_n316	3	h3k9me3	0.994792	NA	NA	NA	192	None	sklearn roc_auc_score: Only one class is present in y_true. ROC AUC score is not defined in that case. Same for F1-score.
Multilayer Perceptron	assay_9c	100kb_random_n316	3	input	1	NA	NA	NA	74	None	sklearn roc_auc_score: Only one class is present in y_true. ROC AUC score is not defined in that case. Same for F1-score.
Multilayer Perceptron	assay_9c	100kb_random_n316	3	rna_seq	0.993355	NA	NA	NA	301	None	sklearn roc_auc_score: Only one class is present in y_true. ROC AUC score is not defined in that case. Same for F1-score.
Multilayer Perceptron	assay_9c	100kb_random_n316	3	wgbs	0.991379	NA	NA	NA	116	None	sklearn roc_auc_score: Only one class is present in y_true. ROC AUC score is not defined in that case. Same for F1-score.
Multilayer Perceptron	assay_9c	100kb_random_n316	4	h3k27ac	0.978769	NA	NA	NA	471	None	sklearn roc_auc_score: Only one class is present in y_true. ROC AUC score is not defined in that case. Same for F1-score.
Multilayer Perceptron	assay_9c	100kb_random_n316	4	h3k27me3	1	NA	NA	NA	207	None	sklearn roc_auc_score: Only one class is present in y_true. ROC AUC score is not defined in that case. Same for F1-score.
Multilayer Perceptron	assay_9c	100kb_random_n316	4	h3k36me3	0.995305	NA	NA	NA	213	None	sklearn roc_auc_score: Only one class is present in y_true. ROC AUC score is not defined in that case. Same for F1-score.
Multilayer Perceptron	assay_9c	100kb_random_n316	4	h3k4me1	0.996491	NA	NA	NA	285	None	sklearn roc_auc_score: Only one class is present in y_true. ROC AUC score is not defined in that case. Same for F1-score.
Multilayer Perceptron	assay_9c	100kb_random_n316	4	h3k4me3	1	NA	NA	NA	231	None	sklearn roc_auc_score: Only one class is present in y_true. ROC AUC score is not defined in that case. Same for F1-score.
Multilayer Perceptron	assay_9c	100kb_random_n316	4	h3k9me3	0.989583	NA	NA	NA	192	None	sklearn roc_auc_score: Only one class is present in y_true. ROC AUC score is not defined in that case. Same for F1-score.
Multilayer Perceptron	assay_9c	100kb_random_n316	4	input	0.975309	NA	NA	NA	81	None	sklearn roc_auc_score: Only one class is present in y_true. ROC AUC score is not defined in that case. Same for F1-score.
Multilayer Perceptron	assay_9c	100kb_random_n316	4	rna_seq	1	NA	NA	NA	298	None	sklearn roc_auc_score: Only one class is present in y_true. ROC AUC score is not defined in that case. Same for F1-score.
Multilayer Perceptron	assay_9c	100kb_random_n316	4	wgbs	0.982759	NA	NA	NA	116	None	sklearn roc_auc_score: Only one class is present in y_true. ROC AUC score is not defined in that case. Same for F1-score.
Multilayer Perceptron	assay_9c	100kb_random_n316	5	h3k27ac	0.983015	NA	NA	NA	471	None	sklearn roc_auc_score: Only one class is present in y_true. ROC AUC score is not defined in that case. Same for F1-score.
Multilayer Perceptron	assay_9c	100kb_random_n316	5	h3k27me3	0.970149	NA	NA	NA	201	None	sklearn roc_auc_score: Only one class is present in y_true. ROC AUC score is not defined in that case. Same for F1-score.
Multilayer Perceptron	assay_9c	100kb_random_n316	5	h3k36me3	0.995169	NA	NA	NA	207	None	sklearn roc_auc_score: Only one class is present in y_true. ROC AUC score is not defined in that case. Same for F1-score.
Multilayer Perceptron	assay_9c	100kb_random_n316	5	h3k4me1	0.985965	NA	NA	NA	285	None	sklearn roc_auc_score: Only one class is present in y_true. ROC AUC score is not defined in that case. Same for F1-score.
Multilayer Perceptron	assay_9c	100kb_random_n316	5	h3k4me3	0.980159	NA	NA	NA	252	None	sklearn roc_auc_score: Only one class is present in y_true. ROC AUC score is not defined in that case. Same for F1-score.
Multilayer Perceptron	assay_9c	100kb_random_n316	5	h3k9me3	0.994709	NA	NA	NA	189	None	sklearn roc_auc_score: Only one class is present in y_true. ROC AUC score is not defined in that case. Same for F1-score.
Multilayer Perceptron	assay_9c	100kb_random_n316	5	input	0.976471	NA	NA	NA	85	None	sklearn roc_auc_score: Only one class is present in y_true. ROC AUC score is not defined in that case. Same for F1-score.
Multilayer Perceptron	assay_9c	100kb_random_n316	5	rna_seq	1	NA	NA	NA	294	None	sklearn roc_auc_score: Only one class is present in y_true. ROC AUC score is not defined in that case. Same for F1-score.
Multilayer Perceptron	assay_9c	100kb_random_n316	5	wgbs	1	NA	NA	NA	114	None	sklearn roc_auc_score: Only one class is present in y_true. ROC AUC score is not defined in that case. Same for F1-score.
Multilayer Perceptron	assay_9c	100kb_random_n316	6	h3k27ac	0.981013	NA	NA	NA	474	None	sklearn roc_auc_score: Only one class is present in y_true. ROC AUC score is not defined in that case. Same for F1-score.
Multilayer Perceptron	assay_9c	100kb_random_n316	6	h3k27me3	1	NA	NA	NA	204	None	sklearn roc_auc_score: Only one class is present in y_true. ROC AUC score is not defined in that case. Same for F1-score.
Multilayer Perceptron	assay_9c	100kb_random_n316	6	h3k36me3	1	NA	NA	NA	207	None	sklearn roc_auc_score: Only one class is present in y_true. ROC AUC score is not defined in that case. Same for F1-score.
Multilayer Perceptron	assay_9c	100kb_random_n316	6	h3k4me1	0.982456	NA	NA	NA	285	None	sklearn roc_auc_score: Only one class is present in y_true. ROC AUC score is not defined in that case. Same for F1-score.
Multilayer Perceptron	assay_9c	100kb_random_n316	6	h3k4me3	0.979167	NA	NA	NA	240	None	sklearn roc_auc_score: Only one class is present in y_true. ROC AUC score is not defined in that case. Same for F1-score.
Multilayer Perceptron	assay_9c	100kb_random_n316	6	h3k9me3	0.973958	NA	NA	NA	192	None	sklearn roc_auc_score: Only one class is present in y_true. ROC AUC score is not defined in that case. Same for F1-score.
Multilayer Perceptron	assay_9c	100kb_random_n316	6	input	0.961538	NA	NA	NA	78	None	sklearn roc_auc_score: Only one class is present in y_true. ROC AUC score is not defined in that case. Same for F1-score.
Multilayer Perceptron	assay_9c	100kb_random_n316	6	rna_seq	1	NA	NA	NA	295	None	sklearn roc_auc_score: Only one class is present in y_true. ROC AUC score is not defined in that case. Same for F1-score.
Multilayer Perceptron	assay_9c	100kb_random_n316	6	wgbs	1	NA	NA	NA	114	None	sklearn roc_auc_score: Only one class is present in y_true. ROC AUC score is not defined in that case. Same for F1-score.
Multilayer Perceptron	assay_9c	100kb_random_n316	7	h3k27ac	0.961538	NA	NA	NA	468	None	sklearn roc_auc_score: Only one class is present in y_true. ROC AUC score is not defined in that case. Same for F1-score.
Multilayer Perceptron	assay_9c	100kb_random_n316	7	h3k27me3	0.990338	NA	NA	NA	207	None	sklearn roc_auc_score: Only one class is present in y_true. ROC AUC score is not defined in that case. Same for F1-score.
Multilayer Perceptron	assay_9c	100kb_random_n316	7	h3k36me3	1	NA	NA	NA	204	None	sklearn roc_auc_score: Only one class is present in y_true. ROC AUC score is not defined in that case. Same for F1-score.
Multilayer Perceptron	assay_9c	100kb_random_n316	7	h3k4me1	0.993056	NA	NA	NA	288	None	sklearn roc_auc_score: Only one class is present in y_true. ROC AUC score is not defined in that case. Same for F1-score.
Multilayer Perceptron	assay_9c	100kb_random_n316	7	h3k4me3	0.970833	NA	NA	NA	240	None	sklearn roc_auc_score: Only one class is present in y_true. ROC AUC score is not defined in that case. Same for F1-score.
Multilayer Perceptron	assay_9c	100kb_random_n316	7	h3k9me3	0.994792	NA	NA	NA	192	None	sklearn roc_auc_score: Only one class is present in y_true. ROC AUC score is not defined in that case. Same for F1-score.
Multilayer Perceptron	assay_9c	100kb_random_n316	7	input	0.974026	NA	NA	NA	77	None	sklearn roc_auc_score: Only one class is present in y_true. ROC AUC score is not defined in that case. Same for F1-score.
Multilayer Perceptron	assay_9c	100kb_random_n316	7	rna_seq	1	NA	NA	NA	301	None	sklearn roc_auc_score: Only one class is present in y_true. ROC AUC score is not defined in that case. Same for F1-score.
Multilayer Perceptron	assay_9c	100kb_random_n316	7	wgbs	1	NA	NA	NA	114	None	sklearn roc_auc_score: Only one class is present in y_true. ROC AUC score is not defined in that case. Same for F1-score.
Multilayer Perceptron	assay_9c	100kb_random_n316	8	h3k27ac	0.974026	NA	NA	NA	462	None	sklearn roc_auc_score: Only one class is present in y_true. ROC AUC score is not defined in that case. Same for F1-score.
Multilayer Perceptron	assay_9c	100kb_random_n316	8	h3k27me3	0.995025	NA	NA	NA	201	None	sklearn roc_auc_score: Only one class is present in y_true. ROC AUC score is not defined in that case. Same for F1-score.
Multilayer Perceptron	assay_9c	100kb_random_n316	8	h3k36me3	1	NA	NA	NA	216	None	sklearn roc_auc_score: Only one class is present in y_true. ROC AUC score is not defined in that case. Same for F1-score.
Multilayer Perceptron	assay_9c	100kb_random_n316	8	h3k4me1	0.979167	NA	NA	NA	288	None	sklearn roc_auc_score: Only one class is present in y_true. ROC AUC score is not defined in that case. Same for F1-score.
Multilayer Perceptron	assay_9c	100kb_random_n316	8	h3k4me3	0.991667	NA	NA	NA	240	None	sklearn roc_auc_score: Only one class is present in y_true. ROC AUC score is not defined in that case. Same for F1-score.
Multilayer Perceptron	assay_9c	100kb_random_n316	8	h3k9me3	1	NA	NA	NA	192	None	sklearn roc_auc_score: Only one class is present in y_true. ROC AUC score is not defined in that case. Same for F1-score.
Multilayer Perceptron	assay_9c	100kb_random_n316	8	input	0.926829	NA	NA	NA	82	None	sklearn roc_auc_score: Only one class is present in y_true. ROC AUC score is not defined in that case. Same for F1-score.
Multilayer Perceptron	assay_9c	100kb_random_n316	8	rna_seq	0.996644	NA	NA	NA	298	None	sklearn roc_auc_score: Only one class is present in y_true. ROC AUC score is not defined in that case. Same for F1-score.
Multilayer Perceptron	assay_9c	100kb_random_n316	8	wgbs	1	NA	NA	NA	114	None	sklearn roc_auc_score: Only one class is present in y_true. ROC AUC score is not defined in that case. Same for F1-score.
Multilayer Perceptron	assay_9c	100kb_random_n316	9	h3k27ac	0.981013	NA	NA	NA	474	None	sklearn roc_auc_score: Only one class is present in y_true. ROC AUC score is not defined in that case. Same for F1-score.
Multilayer Perceptron	assay_9c	100kb_random_n316	9	h3k27me3	1	NA	NA	NA	201	None	sklearn roc_auc_score: Only one class is present in y_true. ROC AUC score is not defined in that case. Same for F1-score.
Multilayer Perceptron	assay_9c	100kb_random_n316	9	h3k36me3	0.985915	NA	NA	NA	213	None	sklearn roc_auc_score: Only one class is present in y_true. ROC AUC score is not defined in that case. Same for F1-score.
Multilayer Perceptron	assay_9c	100kb_random_n316	9	h3k4me1	0.989474	NA	NA	NA	285	None	sklearn roc_auc_score: Only one class is present in y_true. ROC AUC score is not defined in that case. Same for F1-score.
Multilayer Perceptron	assay_9c	100kb_random_n316	9	h3k4me3	0.9875	NA	NA	NA	240	None	sklearn roc_auc_score: Only one class is present in y_true. ROC AUC score is not defined in that case. Same for F1-score.
Multilayer Perceptron	assay_9c	100kb_random_n316	9	h3k9me3	0.994624	NA	NA	NA	186	None	sklearn roc_auc_score: Only one class is present in y_true. ROC AUC score is not defined in that case. Same for F1-score.
Multilayer Perceptron	assay_9c	100kb_random_n316	9	input	0.959459	NA	NA	NA	74	None	sklearn roc_auc_score: Only one class is present in y_true. ROC AUC score is not defined in that case. Same for F1-score.
Multilayer Perceptron	assay_9c	100kb_random_n316	9	rna_seq	1	NA	NA	NA	303	None	sklearn roc_auc_score: Only one class is present in y_true. ROC AUC score is not defined in that case. Same for F1-score.
Multilayer Perceptron	assay_9c	100kb_random_n316	9	wgbs	0.982456	NA	NA	NA	114	None	sklearn roc_auc_score: Only one class is present in y_true. ROC AUC score is not defined in that case. Same for F1-score.
Multilayer Perceptron	assay_9c	100kb_random_n316	all	all	0.988768	0.983665	0.999907	0.999842	20922	None
Multilayer Perceptron	assay_9c	100kb_random_n316	all	h3k27ac	0.98038	NA	NA	NA	4689	None	sklearn roc_auc_score: Only one class is present in y_true. ROC AUC score is not defined in that case. Same for F1-score.
Multilayer Perceptron	assay_9c	100kb_random_n316	all	h3k27me3	0.993086	NA	NA	NA	2025	None	sklearn roc_auc_score: Only one class is present in y_true. ROC AUC score is not defined in that case. Same for F1-score.
Multilayer Perceptron	assay_9c	100kb_random_n316	all	h3k36me3	0.995683	NA	NA	NA	2085	None	sklearn roc_auc_score: Only one class is present in y_true. ROC AUC score is not defined in that case. Same for F1-score.
Multilayer Perceptron	assay_9c	100kb_random_n316	all	h3k4me1	0.987539	NA	NA	NA	2889	None	sklearn roc_auc_score: Only one class is present in y_true. ROC AUC score is not defined in that case. Same for F1-score.
Multilayer Perceptron	assay_9c	100kb_random_n316	all	h3k4me3	0.987902	NA	NA	NA	2397	None	sklearn roc_auc_score: Only one class is present in y_true. ROC AUC score is not defined in that case. Same for F1-score.
Multilayer Perceptron	assay_9c	100kb_random_n316	all	h3k9me3	0.991173	NA	NA	NA	1926	None	sklearn roc_auc_score: Only one class is present in y_true. ROC AUC score is not defined in that case. Same for F1-score.
Multilayer Perceptron	assay_9c	100kb_random_n316	all	input	0.966538	NA	NA	NA	777	None	sklearn roc_auc_score: Only one class is present in y_true. ROC AUC score is not defined in that case. Same for F1-score.
Multilayer Perceptron	assay_9c	100kb_random_n316	all	rna_seq	0.998997	NA	NA	NA	2990	None	sklearn roc_auc_score: Only one class is present in y_true. ROC AUC score is not defined in that case. Same for F1-score.
Multilayer Perceptron	assay_9c	100kb_random_n316	all	wgbs	0.992133	NA	NA	NA	1144	None	sklearn roc_auc_score: Only one class is present in y_true. ROC AUC score is not defined in that case. Same for F1-score.
Multilayer Perceptron	assay_9c	10kb_all	0	h3k27ac	1	NA	NA	NA	465	None	sklearn roc_auc_score: Only one class is present in y_true. ROC AUC score is not defined in that case. Same for F1-score.
Multilayer Perceptron	assay_9c	10kb_all	0	h3k27me3	1	NA	NA	NA	198	None	sklearn roc_auc_score: Only one class is present in y_true. ROC AUC score is not defined in that case. Same for F1-score.
Multilayer Perceptron	assay_9c	10kb_all	0	h3k36me3	1	NA	NA	NA	207	None	sklearn roc_auc_score: Only one class is present in y_true. ROC AUC score is not defined in that case. Same for F1-score.
Multilayer Perceptron	assay_9c	10kb_all	0	h3k4me1	1	NA	NA	NA	291	None	sklearn roc_auc_score: Only one class is present in y_true. ROC AUC score is not defined in that case. Same for F1-score.
Multilayer Perceptron	assay_9c	10kb_all	0	h3k4me3	1	NA	NA	NA	249	None	sklearn roc_auc_score: Only one class is present in y_true. ROC AUC score is not defined in that case. Same for F1-score.
Multilayer Perceptron	assay_9c	10kb_all	0	h3k9me3	1	NA	NA	NA	192	None	sklearn roc_auc_score: Only one class is present in y_true. ROC AUC score is not defined in that case. Same for F1-score.
Multilayer Perceptron	assay_9c	10kb_all	0	input	1	NA	NA	NA	90	None	sklearn roc_auc_score: Only one class is present in y_true. ROC AUC score is not defined in that case. Same for F1-score.
Multilayer Perceptron	assay_9c	10kb_all	0	rna_seq	1	NA	NA	NA	303	None	sklearn roc_auc_score: Only one class is present in y_true. ROC AUC score is not defined in that case. Same for F1-score.
Multilayer Perceptron	assay_9c	10kb_all	0	wgbs	1	NA	NA	NA	114	None	sklearn roc_auc_score: Only one class is present in y_true. ROC AUC score is not defined in that case. Same for F1-score.
Multilayer Perceptron	assay_9c	10kb_all	1	h3k27ac	1	NA	NA	NA	468	None	sklearn roc_auc_score: Only one class is present in y_true. ROC AUC score is not defined in that case. Same for F1-score.
Multilayer Perceptron	assay_9c	10kb_all	1	h3k27me3	1	NA	NA	NA	198	None	sklearn roc_auc_score: Only one class is present in y_true. ROC AUC score is not defined in that case. Same for F1-score.
Multilayer Perceptron	assay_9c	10kb_all	1	h3k36me3	1	NA	NA	NA	210	None	sklearn roc_auc_score: Only one class is present in y_true. ROC AUC score is not defined in that case. Same for F1-score.
Multilayer Perceptron	assay_9c	10kb_all	1	h3k4me1	1	NA	NA	NA	297	None	sklearn roc_auc_score: Only one class is present in y_true. ROC AUC score is not defined in that case. Same for F1-score.
Multilayer Perceptron	assay_9c	10kb_all	1	h3k4me3	1	NA	NA	NA	237	None	sklearn roc_auc_score: Only one class is present in y_true. ROC AUC score is not defined in that case. Same for F1-score.
Multilayer Perceptron	assay_9c	10kb_all	1	h3k9me3	1	NA	NA	NA	192	None	sklearn roc_auc_score: Only one class is present in y_true. ROC AUC score is not defined in that case. Same for F1-score.
Multilayer Perceptron	assay_9c	10kb_all	1	input	1	NA	NA	NA	75	None	sklearn roc_auc_score: Only one class is present in y_true. ROC AUC score is not defined in that case. Same for F1-score.
Multilayer Perceptron	assay_9c	10kb_all	1	rna_seq	1	NA	NA	NA	301	None	sklearn roc_auc_score: Only one class is present in y_true. ROC AUC score is not defined in that case. Same for F1-score.
Multilayer Perceptron	assay_9c	10kb_all	1	wgbs	1	NA	NA	NA	114	None	sklearn roc_auc_score: Only one class is present in y_true. ROC AUC score is not defined in that case. Same for F1-score.
Multilayer Perceptron	assay_9c	10kb_all	2	h3k27ac	1	NA	NA	NA	465	None	sklearn roc_auc_score: Only one class is present in y_true. ROC AUC score is not defined in that case. Same for F1-score.
Multilayer Perceptron	assay_9c	10kb_all	2	h3k27me3	1	NA	NA	NA	204	None	sklearn roc_auc_score: Only one class is present in y_true. ROC AUC score is not defined in that case. Same for F1-score.
Multilayer Perceptron	assay_9c	10kb_all	2	h3k36me3	1	NA	NA	NA	204	None	sklearn roc_auc_score: Only one class is present in y_true. ROC AUC score is not defined in that case. Same for F1-score.
Multilayer Perceptron	assay_9c	10kb_all	2	h3k4me1	1	NA	NA	NA	291	None	sklearn roc_auc_score: Only one class is present in y_true. ROC AUC score is not defined in that case. Same for F1-score.
Multilayer Perceptron	assay_9c	10kb_all	2	h3k4me3	0.995726	NA	NA	NA	234	None	sklearn roc_auc_score: Only one class is present in y_true. ROC AUC score is not defined in that case. Same for F1-score.
Multilayer Perceptron	assay_9c	10kb_all	2	h3k9me3	1	NA	NA	NA	207	None	sklearn roc_auc_score: Only one class is present in y_true. ROC AUC score is not defined in that case. Same for F1-score.
Multilayer Perceptron	assay_9c	10kb_all	2	input	1	NA	NA	NA	61	None	sklearn roc_auc_score: Only one class is present in y_true. ROC AUC score is not defined in that case. Same for F1-score.
Multilayer Perceptron	assay_9c	10kb_all	2	rna_seq	1	NA	NA	NA	296	None	sklearn roc_auc_score: Only one class is present in y_true. ROC AUC score is not defined in that case. Same for F1-score.
Multilayer Perceptron	assay_9c	10kb_all	2	wgbs	1	NA	NA	NA	114	None	sklearn roc_auc_score: Only one class is present in y_true. ROC AUC score is not defined in that case. Same for F1-score.
Multilayer Perceptron	assay_9c	10kb_all	3	h3k27ac	1	NA	NA	NA	471	None	sklearn roc_auc_score: Only one class is present in y_true. ROC AUC score is not defined in that case. Same for F1-score.
Multilayer Perceptron	assay_9c	10kb_all	3	h3k27me3	1	NA	NA	NA	204	None	sklearn roc_auc_score: Only one class is present in y_true. ROC AUC score is not defined in that case. Same for F1-score.
Multilayer Perceptron	assay_9c	10kb_all	3	h3k36me3	1	NA	NA	NA	204	None	sklearn roc_auc_score: Only one class is present in y_true. ROC AUC score is not defined in that case. Same for F1-score.
Multilayer Perceptron	assay_9c	10kb_all	3	h3k4me1	1	NA	NA	NA	294	None	sklearn roc_auc_score: Only one class is present in y_true. ROC AUC score is not defined in that case. Same for F1-score.
Multilayer Perceptron	assay_9c	10kb_all	3	h3k4me3	0.991453	NA	NA	NA	234	None	sklearn roc_auc_score: Only one class is present in y_true. ROC AUC score is not defined in that case. Same for F1-score.
Multilayer Perceptron	assay_9c	10kb_all	3	h3k9me3	1	NA	NA	NA	192	None	sklearn roc_auc_score: Only one class is present in y_true. ROC AUC score is not defined in that case. Same for F1-score.
Multilayer Perceptron	assay_9c	10kb_all	3	input	1	NA	NA	NA	74	None	sklearn roc_auc_score: Only one class is present in y_true. ROC AUC score is not defined in that case. Same for F1-score.
Multilayer Perceptron	assay_9c	10kb_all	3	rna_seq	1	NA	NA	NA	301	None	sklearn roc_auc_score: Only one class is present in y_true. ROC AUC score is not defined in that case. Same for F1-score.
Multilayer Perceptron	assay_9c	10kb_all	3	wgbs	1	NA	NA	NA	116	None	sklearn roc_auc_score: Only one class is present in y_true. ROC AUC score is not defined in that case. Same for F1-score.
Multilayer Perceptron	assay_9c	10kb_all	4	h3k27ac	1	NA	NA	NA	471	None	sklearn roc_auc_score: Only one class is present in y_true. ROC AUC score is not defined in that case. Same for F1-score.
Multilayer Perceptron	assay_9c	10kb_all	4	h3k27me3	0.995169	NA	NA	NA	207	None	sklearn roc_auc_score: Only one class is present in y_true. ROC AUC score is not defined in that case. Same for F1-score.
Multilayer Perceptron	assay_9c	10kb_all	4	h3k36me3	1	NA	NA	NA	213	None	sklearn roc_auc_score: Only one class is present in y_true. ROC AUC score is not defined in that case. Same for F1-score.
Multilayer Perceptron	assay_9c	10kb_all	4	h3k4me1	1	NA	NA	NA	285	None	sklearn roc_auc_score: Only one class is present in y_true. ROC AUC score is not defined in that case. Same for F1-score.
Multilayer Perceptron	assay_9c	10kb_all	4	h3k4me3	1	NA	NA	NA	231	None	sklearn roc_auc_score: Only one class is present in y_true. ROC AUC score is not defined in that case. Same for F1-score.
Multilayer Perceptron	assay_9c	10kb_all	4	h3k9me3	1	NA	NA	NA	192	None	sklearn roc_auc_score: Only one class is present in y_true. ROC AUC score is not defined in that case. Same for F1-score.
Multilayer Perceptron	assay_9c	10kb_all	4	input	1	NA	NA	NA	81	None	sklearn roc_auc_score: Only one class is present in y_true. ROC AUC score is not defined in that case. Same for F1-score.
Multilayer Perceptron	assay_9c	10kb_all	4	rna_seq	1	NA	NA	NA	298	None	sklearn roc_auc_score: Only one class is present in y_true. ROC AUC score is not defined in that case. Same for F1-score.
Multilayer Perceptron	assay_9c	10kb_all	4	wgbs	1	NA	NA	NA	116	None	sklearn roc_auc_score: Only one class is present in y_true. ROC AUC score is not defined in that case. Same for F1-score.
Multilayer Perceptron	assay_9c	10kb_all	5	h3k27ac	1	NA	NA	NA	471	None	sklearn roc_auc_score: Only one class is present in y_true. ROC AUC score is not defined in that case. Same for F1-score.
Multilayer Perceptron	assay_9c	10kb_all	5	h3k27me3	1	NA	NA	NA	201	None	sklearn roc_auc_score: Only one class is present in y_true. ROC AUC score is not defined in that case. Same for F1-score.
Multilayer Perceptron	assay_9c	10kb_all	5	h3k36me3	1	NA	NA	NA	207	None	sklearn roc_auc_score: Only one class is present in y_true. ROC AUC score is not defined in that case. Same for F1-score.
Multilayer Perceptron	assay_9c	10kb_all	5	h3k4me1	1	NA	NA	NA	285	None	sklearn roc_auc_score: Only one class is present in y_true. ROC AUC score is not defined in that case. Same for F1-score.
Multilayer Perceptron	assay_9c	10kb_all	5	h3k4me3	1	NA	NA	NA	252	None	sklearn roc_auc_score: Only one class is present in y_true. ROC AUC score is not defined in that case. Same for F1-score.
Multilayer Perceptron	assay_9c	10kb_all	5	h3k9me3	1	NA	NA	NA	189	None	sklearn roc_auc_score: Only one class is present in y_true. ROC AUC score is not defined in that case. Same for F1-score.
Multilayer Perceptron	assay_9c	10kb_all	5	input	1	NA	NA	NA	85	None	sklearn roc_auc_score: Only one class is present in y_true. ROC AUC score is not defined in that case. Same for F1-score.
Multilayer Perceptron	assay_9c	10kb_all	5	rna_seq	1	NA	NA	NA	294	None	sklearn roc_auc_score: Only one class is present in y_true. ROC AUC score is not defined in that case. Same for F1-score.
Multilayer Perceptron	assay_9c	10kb_all	5	wgbs	1	NA	NA	NA	114	None	sklearn roc_auc_score: Only one class is present in y_true. ROC AUC score is not defined in that case. Same for F1-score.
Multilayer Perceptron	assay_9c	10kb_all	6	h3k27ac	1	NA	NA	NA	474	None	sklearn roc_auc_score: Only one class is present in y_true. ROC AUC score is not defined in that case. Same for F1-score.
Multilayer Perceptron	assay_9c	10kb_all	6	h3k27me3	1	NA	NA	NA	204	None	sklearn roc_auc_score: Only one class is present in y_true. ROC AUC score is not defined in that case. Same for F1-score.
Multilayer Perceptron	assay_9c	10kb_all	6	h3k36me3	1	NA	NA	NA	207	None	sklearn roc_auc_score: Only one class is present in y_true. ROC AUC score is not defined in that case. Same for F1-score.
Multilayer Perceptron	assay_9c	10kb_all	6	h3k4me1	1	NA	NA	NA	285	None	sklearn roc_auc_score: Only one class is present in y_true. ROC AUC score is not defined in that case. Same for F1-score.
Multilayer Perceptron	assay_9c	10kb_all	6	h3k4me3	1	NA	NA	NA	240	None	sklearn roc_auc_score: Only one class is present in y_true. ROC AUC score is not defined in that case. Same for F1-score.
Multilayer Perceptron	assay_9c	10kb_all	6	h3k9me3	1	NA	NA	NA	192	None	sklearn roc_auc_score: Only one class is present in y_true. ROC AUC score is not defined in that case. Same for F1-score.
Multilayer Perceptron	assay_9c	10kb_all	6	input	1	NA	NA	NA	78	None	sklearn roc_auc_score: Only one class is present in y_true. ROC AUC score is not defined in that case. Same for F1-score.
Multilayer Perceptron	assay_9c	10kb_all	6	rna_seq	1	NA	NA	NA	295	None	sklearn roc_auc_score: Only one class is present in y_true. ROC AUC score is not defined in that case. Same for F1-score.
Multilayer Perceptron	assay_9c	10kb_all	6	wgbs	1	NA	NA	NA	114	None	sklearn roc_auc_score: Only one class is present in y_true. ROC AUC score is not defined in that case. Same for F1-score.
Multilayer Perceptron	assay_9c	10kb_all	7	h3k27ac	1	NA	NA	NA	468	None	sklearn roc_auc_score: Only one class is present in y_true. ROC AUC score is not defined in that case. Same for F1-score.
Multilayer Perceptron	assay_9c	10kb_all	7	h3k27me3	1	NA	NA	NA	207	None	sklearn roc_auc_score: Only one class is present in y_true. ROC AUC score is not defined in that case. Same for F1-score.
Multilayer Perceptron	assay_9c	10kb_all	7	h3k36me3	1	NA	NA	NA	204	None	sklearn roc_auc_score: Only one class is present in y_true. ROC AUC score is not defined in that case. Same for F1-score.
Multilayer Perceptron	assay_9c	10kb_all	7	h3k4me1	1	NA	NA	NA	288	None	sklearn roc_auc_score: Only one class is present in y_true. ROC AUC score is not defined in that case. Same for F1-score.
Multilayer Perceptron	assay_9c	10kb_all	7	h3k4me3	1	NA	NA	NA	240	None	sklearn roc_auc_score: Only one class is present in y_true. ROC AUC score is not defined in that case. Same for F1-score.
Multilayer Perceptron	assay_9c	10kb_all	7	h3k9me3	1	NA	NA	NA	192	None	sklearn roc_auc_score: Only one class is present in y_true. ROC AUC score is not defined in that case. Same for F1-score.
Multilayer Perceptron	assay_9c	10kb_all	7	input	1	NA	NA	NA	77	None	sklearn roc_auc_score: Only one class is present in y_true. ROC AUC score is not defined in that case. Same for F1-score.
Multilayer Perceptron	assay_9c	10kb_all	7	rna_seq	1	NA	NA	NA	301	None	sklearn roc_auc_score: Only one class is present in y_true. ROC AUC score is not defined in that case. Same for F1-score.
Multilayer Perceptron	assay_9c	10kb_all	7	wgbs	1	NA	NA	NA	114	None	sklearn roc_auc_score: Only one class is present in y_true. ROC AUC score is not defined in that case. Same for F1-score.
Multilayer Perceptron	assay_9c	10kb_all	8	h3k27ac	1	NA	NA	NA	462	None	sklearn roc_auc_score: Only one class is present in y_true. ROC AUC score is not defined in that case. Same for F1-score.
Multilayer Perceptron	assay_9c	10kb_all	8	h3k27me3	1	NA	NA	NA	201	None	sklearn roc_auc_score: Only one class is present in y_true. ROC AUC score is not defined in that case. Same for F1-score.
Multilayer Perceptron	assay_9c	10kb_all	8	h3k36me3	1	NA	NA	NA	216	None	sklearn roc_auc_score: Only one class is present in y_true. ROC AUC score is not defined in that case. Same for F1-score.
Multilayer Perceptron	assay_9c	10kb_all	8	h3k4me1	1	NA	NA	NA	288	None	sklearn roc_auc_score: Only one class is present in y_true. ROC AUC score is not defined in that case. Same for F1-score.
Multilayer Perceptron	assay_9c	10kb_all	8	h3k4me3	1	NA	NA	NA	240	None	sklearn roc_auc_score: Only one class is present in y_true. ROC AUC score is not defined in that case. Same for F1-score.
Multilayer Perceptron	assay_9c	10kb_all	8	h3k9me3	0.994792	NA	NA	NA	192	None	sklearn roc_auc_score: Only one class is present in y_true. ROC AUC score is not defined in that case. Same for F1-score.
Multilayer Perceptron	assay_9c	10kb_all	8	input	0.987805	NA	NA	NA	82	None	sklearn roc_auc_score: Only one class is present in y_true. ROC AUC score is not defined in that case. Same for F1-score.
Multilayer Perceptron	assay_9c	10kb_all	8	rna_seq	1	NA	NA	NA	298	None	sklearn roc_auc_score: Only one class is present in y_true. ROC AUC score is not defined in that case. Same for F1-score.
Multilayer Perceptron	assay_9c	10kb_all	8	wgbs	1	NA	NA	NA	114	None	sklearn roc_auc_score: Only one class is present in y_true. ROC AUC score is not defined in that case. Same for F1-score.
Multilayer Perceptron	assay_9c	10kb_all	9	h3k27ac	0.99789	NA	NA	NA	474	None	sklearn roc_auc_score: Only one class is present in y_true. ROC AUC score is not defined in that case. Same for F1-score.
Multilayer Perceptron	assay_9c	10kb_all	9	h3k27me3	1	NA	NA	NA	201	None	sklearn roc_auc_score: Only one class is present in y_true. ROC AUC score is not defined in that case. Same for F1-score.
Multilayer Perceptron	assay_9c	10kb_all	9	h3k36me3	0.985915	NA	NA	NA	213	None	sklearn roc_auc_score: Only one class is present in y_true. ROC AUC score is not defined in that case. Same for F1-score.
Multilayer Perceptron	assay_9c	10kb_all	9	h3k4me1	1	NA	NA	NA	285	None	sklearn roc_auc_score: Only one class is present in y_true. ROC AUC score is not defined in that case. Same for F1-score.
Multilayer Perceptron	assay_9c	10kb_all	9	h3k4me3	1	NA	NA	NA	240	None	sklearn roc_auc_score: Only one class is present in y_true. ROC AUC score is not defined in that case. Same for F1-score.
Multilayer Perceptron	assay_9c	10kb_all	9	h3k9me3	1	NA	NA	NA	186	None	sklearn roc_auc_score: Only one class is present in y_true. ROC AUC score is not defined in that case. Same for F1-score.
Multilayer Perceptron	assay_9c	10kb_all	9	input	1	NA	NA	NA	74	None	sklearn roc_auc_score: Only one class is present in y_true. ROC AUC score is not defined in that case. Same for F1-score.
Multilayer Perceptron	assay_9c	10kb_all	9	rna_seq	1	NA	NA	NA	303	None	sklearn roc_auc_score: Only one class is present in y_true. ROC AUC score is not defined in that case. Same for F1-score.
Multilayer Perceptron	assay_9c	10kb_all	9	wgbs	0.991228	NA	NA	NA	114	None	sklearn roc_auc_score: Only one class is present in y_true. ROC AUC score is not defined in that case. Same for F1-score.
Multilayer Perceptron	assay_9c	10kb_all	all	all	0.999474	0.999099	0.999988	0.999984	20922	None
Multilayer Perceptron	assay_9c	10kb_all	all	h3k27ac	0.999787	NA	NA	NA	4689	None	sklearn roc_auc_score: Only one class is present in y_true. ROC AUC score is not defined in that case. Same for F1-score.
Multilayer Perceptron	assay_9c	10kb_all	all	h3k27me3	0.999506	NA	NA	NA	2025	None	sklearn roc_auc_score: Only one class is present in y_true. ROC AUC score is not defined in that case. Same for F1-score.
Multilayer Perceptron	assay_9c	10kb_all	all	h3k36me3	0.998561	NA	NA	NA	2085	None	sklearn roc_auc_score: Only one class is present in y_true. ROC AUC score is not defined in that case. Same for F1-score.
Multilayer Perceptron	assay_9c	10kb_all	all	h3k4me1	1	NA	NA	NA	2889	None	sklearn roc_auc_score: Only one class is present in y_true. ROC AUC score is not defined in that case. Same for F1-score.
Multilayer Perceptron	assay_9c	10kb_all	all	h3k4me3	0.998748	NA	NA	NA	2397	None	sklearn roc_auc_score: Only one class is present in y_true. ROC AUC score is not defined in that case. Same for F1-score.
Multilayer Perceptron	assay_9c	10kb_all	all	h3k9me3	0.999481	NA	NA	NA	1926	None	sklearn roc_auc_score: Only one class is present in y_true. ROC AUC score is not defined in that case. Same for F1-score.
Multilayer Perceptron	assay_9c	10kb_all	all	input	0.998713	NA	NA	NA	777	None	sklearn roc_auc_score: Only one class is present in y_true. ROC AUC score is not defined in that case. Same for F1-score.
Multilayer Perceptron	assay_9c	10kb_all	all	rna_seq	1	NA	NA	NA	2990	None	sklearn roc_auc_score: Only one class is present in y_true. ROC AUC score is not defined in that case. Same for F1-score.
Multilayer Perceptron	assay_9c	10kb_all	all	wgbs	0.999126	NA	NA	NA	1144	None	sklearn roc_auc_score: Only one class is present in y_true. ROC AUC score is not defined in that case. Same for F1-score.
Multilayer Perceptron	assay_9c	10kb_random_n30321	0	h3k27ac	1	NA	NA	NA	465	None	sklearn roc_auc_score: Only one class is present in y_true. ROC AUC score is not defined in that case. Same for F1-score.
Multilayer Perceptron	assay_9c	10kb_random_n30321	0	h3k27me3	1	NA	NA	NA	198	None	sklearn roc_auc_score: Only one class is present in y_true. ROC AUC score is not defined in that case. Same for F1-score.
Multilayer Perceptron	assay_9c	10kb_random_n30321	0	h3k36me3	1	NA	NA	NA	207	None	sklearn roc_auc_score: Only one class is present in y_true. ROC AUC score is not defined in that case. Same for F1-score.
Multilayer Perceptron	assay_9c	10kb_random_n30321	0	h3k4me1	1	NA	NA	NA	291	None	sklearn roc_auc_score: Only one class is present in y_true. ROC AUC score is not defined in that case. Same for F1-score.
Multilayer Perceptron	assay_9c	10kb_random_n30321	0	h3k4me3	1	NA	NA	NA	249	None	sklearn roc_auc_score: Only one class is present in y_true. ROC AUC score is not defined in that case. Same for F1-score.
Multilayer Perceptron	assay_9c	10kb_random_n30321	0	h3k9me3	0.994792	NA	NA	NA	192	None	sklearn roc_auc_score: Only one class is present in y_true. ROC AUC score is not defined in that case. Same for F1-score.
Multilayer Perceptron	assay_9c	10kb_random_n30321	0	input	1	NA	NA	NA	90	None	sklearn roc_auc_score: Only one class is present in y_true. ROC AUC score is not defined in that case. Same for F1-score.
Multilayer Perceptron	assay_9c	10kb_random_n30321	0	rna_seq	1	NA	NA	NA	303	None	sklearn roc_auc_score: Only one class is present in y_true. ROC AUC score is not defined in that case. Same for F1-score.
Multilayer Perceptron	assay_9c	10kb_random_n30321	0	wgbs	1	NA	NA	NA	114	None	sklearn roc_auc_score: Only one class is present in y_true. ROC AUC score is not defined in that case. Same for F1-score.
Multilayer Perceptron	assay_9c	10kb_random_n30321	1	h3k27ac	1	NA	NA	NA	468	None	sklearn roc_auc_score: Only one class is present in y_true. ROC AUC score is not defined in that case. Same for F1-score.
Multilayer Perceptron	assay_9c	10kb_random_n30321	1	h3k27me3	1	NA	NA	NA	198	None	sklearn roc_auc_score: Only one class is present in y_true. ROC AUC score is not defined in that case. Same for F1-score.
Multilayer Perceptron	assay_9c	10kb_random_n30321	1	h3k36me3	1	NA	NA	NA	210	None	sklearn roc_auc_score: Only one class is present in y_true. ROC AUC score is not defined in that case. Same for F1-score.
Multilayer Perceptron	assay_9c	10kb_random_n30321	1	h3k4me1	1	NA	NA	NA	297	None	sklearn roc_auc_score: Only one class is present in y_true. ROC AUC score is not defined in that case. Same for F1-score.
Multilayer Perceptron	assay_9c	10kb_random_n30321	1	h3k4me3	1	NA	NA	NA	237	None	sklearn roc_auc_score: Only one class is present in y_true. ROC AUC score is not defined in that case. Same for F1-score.
Multilayer Perceptron	assay_9c	10kb_random_n30321	1	h3k9me3	1	NA	NA	NA	192	None	sklearn roc_auc_score: Only one class is present in y_true. ROC AUC score is not defined in that case. Same for F1-score.
Multilayer Perceptron	assay_9c	10kb_random_n30321	1	input	1	NA	NA	NA	75	None	sklearn roc_auc_score: Only one class is present in y_true. ROC AUC score is not defined in that case. Same for F1-score.
Multilayer Perceptron	assay_9c	10kb_random_n30321	1	rna_seq	1	NA	NA	NA	301	None	sklearn roc_auc_score: Only one class is present in y_true. ROC AUC score is not defined in that case. Same for F1-score.
Multilayer Perceptron	assay_9c	10kb_random_n30321	1	wgbs	1	NA	NA	NA	114	None	sklearn roc_auc_score: Only one class is present in y_true. ROC AUC score is not defined in that case. Same for F1-score.
Multilayer Perceptron	assay_9c	10kb_random_n30321	2	h3k27ac	1	NA	NA	NA	465	None	sklearn roc_auc_score: Only one class is present in y_true. ROC AUC score is not defined in that case. Same for F1-score.
Multilayer Perceptron	assay_9c	10kb_random_n30321	2	h3k27me3	1	NA	NA	NA	204	None	sklearn roc_auc_score: Only one class is present in y_true. ROC AUC score is not defined in that case. Same for F1-score.
Multilayer Perceptron	assay_9c	10kb_random_n30321	2	h3k36me3	1	NA	NA	NA	204	None	sklearn roc_auc_score: Only one class is present in y_true. ROC AUC score is not defined in that case. Same for F1-score.
Multilayer Perceptron	assay_9c	10kb_random_n30321	2	h3k4me1	1	NA	NA	NA	291	None	sklearn roc_auc_score: Only one class is present in y_true. ROC AUC score is not defined in that case. Same for F1-score.
Multilayer Perceptron	assay_9c	10kb_random_n30321	2	h3k4me3	0.995726	NA	NA	NA	234	None	sklearn roc_auc_score: Only one class is present in y_true. ROC AUC score is not defined in that case. Same for F1-score.
Multilayer Perceptron	assay_9c	10kb_random_n30321	2	h3k9me3	1	NA	NA	NA	207	None	sklearn roc_auc_score: Only one class is present in y_true. ROC AUC score is not defined in that case. Same for F1-score.
Multilayer Perceptron	assay_9c	10kb_random_n30321	2	input	1	NA	NA	NA	61	None	sklearn roc_auc_score: Only one class is present in y_true. ROC AUC score is not defined in that case. Same for F1-score.
Multilayer Perceptron	assay_9c	10kb_random_n30321	2	rna_seq	1	NA	NA	NA	296	None	sklearn roc_auc_score: Only one class is present in y_true. ROC AUC score is not defined in that case. Same for F1-score.
Multilayer Perceptron	assay_9c	10kb_random_n30321	2	wgbs	1	NA	NA	NA	114	None	sklearn roc_auc_score: Only one class is present in y_true. ROC AUC score is not defined in that case. Same for F1-score.
Multilayer Perceptron	assay_9c	10kb_random_n30321	3	h3k27ac	1	NA	NA	NA	471	None	sklearn roc_auc_score: Only one class is present in y_true. ROC AUC score is not defined in that case. Same for F1-score.
Multilayer Perceptron	assay_9c	10kb_random_n30321	3	h3k27me3	1	NA	NA	NA	204	None	sklearn roc_auc_score: Only one class is present in y_true. ROC AUC score is not defined in that case. Same for F1-score.
Multilayer Perceptron	assay_9c	10kb_random_n30321	3	h3k36me3	1	NA	NA	NA	204	None	sklearn roc_auc_score: Only one class is present in y_true. ROC AUC score is not defined in that case. Same for F1-score.
Multilayer Perceptron	assay_9c	10kb_random_n30321	3	h3k4me1	1	NA	NA	NA	294	None	sklearn roc_auc_score: Only one class is present in y_true. ROC AUC score is not defined in that case. Same for F1-score.
Multilayer Perceptron	assay_9c	10kb_random_n30321	3	h3k4me3	0.991453	NA	NA	NA	234	None	sklearn roc_auc_score: Only one class is present in y_true. ROC AUC score is not defined in that case. Same for F1-score.
Multilayer Perceptron	assay_9c	10kb_random_n30321	3	h3k9me3	1	NA	NA	NA	192	None	sklearn roc_auc_score: Only one class is present in y_true. ROC AUC score is not defined in that case. Same for F1-score.
Multilayer Perceptron	assay_9c	10kb_random_n30321	3	input	1	NA	NA	NA	74	None	sklearn roc_auc_score: Only one class is present in y_true. ROC AUC score is not defined in that case. Same for F1-score.
Multilayer Perceptron	assay_9c	10kb_random_n30321	3	rna_seq	1	NA	NA	NA	301	None	sklearn roc_auc_score: Only one class is present in y_true. ROC AUC score is not defined in that case. Same for F1-score.
Multilayer Perceptron	assay_9c	10kb_random_n30321	3	wgbs	1	NA	NA	NA	116	None	sklearn roc_auc_score: Only one class is present in y_true. ROC AUC score is not defined in that case. Same for F1-score.
Multilayer Perceptron	assay_9c	10kb_random_n30321	4	h3k27ac	0.995754	NA	NA	NA	471	None	sklearn roc_auc_score: Only one class is present in y_true. ROC AUC score is not defined in that case. Same for F1-score.
Multilayer Perceptron	assay_9c	10kb_random_n30321	4	h3k27me3	0.995169	NA	NA	NA	207	None	sklearn roc_auc_score: Only one class is present in y_true. ROC AUC score is not defined in that case. Same for F1-score.
Multilayer Perceptron	assay_9c	10kb_random_n30321	4	h3k36me3	1	NA	NA	NA	213	None	sklearn roc_auc_score: Only one class is present in y_true. ROC AUC score is not defined in that case. Same for F1-score.
Multilayer Perceptron	assay_9c	10kb_random_n30321	4	h3k4me1	1	NA	NA	NA	285	None	sklearn roc_auc_score: Only one class is present in y_true. ROC AUC score is not defined in that case. Same for F1-score.
Multilayer Perceptron	assay_9c	10kb_random_n30321	4	h3k4me3	1	NA	NA	NA	231	None	sklearn roc_auc_score: Only one class is present in y_true. ROC AUC score is not defined in that case. Same for F1-score.
Multilayer Perceptron	assay_9c	10kb_random_n30321	4	h3k9me3	1	NA	NA	NA	192	None	sklearn roc_auc_score: Only one class is present in y_true. ROC AUC score is not defined in that case. Same for F1-score.
Multilayer Perceptron	assay_9c	10kb_random_n30321	4	input	1	NA	NA	NA	81	None	sklearn roc_auc_score: Only one class is present in y_true. ROC AUC score is not defined in that case. Same for F1-score.
Multilayer Perceptron	assay_9c	10kb_random_n30321	4	rna_seq	1	NA	NA	NA	298	None	sklearn roc_auc_score: Only one class is present in y_true. ROC AUC score is not defined in that case. Same for F1-score.
Multilayer Perceptron	assay_9c	10kb_random_n30321	4	wgbs	1	NA	NA	NA	116	None	sklearn roc_auc_score: Only one class is present in y_true. ROC AUC score is not defined in that case. Same for F1-score.
Multilayer Perceptron	assay_9c	10kb_random_n30321	5	h3k27ac	1	NA	NA	NA	471	None	sklearn roc_auc_score: Only one class is present in y_true. ROC AUC score is not defined in that case. Same for F1-score.
Multilayer Perceptron	assay_9c	10kb_random_n30321	5	h3k27me3	0.99005	NA	NA	NA	201	None	sklearn roc_auc_score: Only one class is present in y_true. ROC AUC score is not defined in that case. Same for F1-score.
Multilayer Perceptron	assay_9c	10kb_random_n30321	5	h3k36me3	1	NA	NA	NA	207	None	sklearn roc_auc_score: Only one class is present in y_true. ROC AUC score is not defined in that case. Same for F1-score.
Multilayer Perceptron	assay_9c	10kb_random_n30321	5	h3k4me1	1	NA	NA	NA	285	None	sklearn roc_auc_score: Only one class is present in y_true. ROC AUC score is not defined in that case. Same for F1-score.
Multilayer Perceptron	assay_9c	10kb_random_n30321	5	h3k4me3	1	NA	NA	NA	252	None	sklearn roc_auc_score: Only one class is present in y_true. ROC AUC score is not defined in that case. Same for F1-score.
Multilayer Perceptron	assay_9c	10kb_random_n30321	5	h3k9me3	1	NA	NA	NA	189	None	sklearn roc_auc_score: Only one class is present in y_true. ROC AUC score is not defined in that case. Same for F1-score.
Multilayer Perceptron	assay_9c	10kb_random_n30321	5	input	1	NA	NA	NA	85	None	sklearn roc_auc_score: Only one class is present in y_true. ROC AUC score is not defined in that case. Same for F1-score.
Multilayer Perceptron	assay_9c	10kb_random_n30321	5	rna_seq	1	NA	NA	NA	294	None	sklearn roc_auc_score: Only one class is present in y_true. ROC AUC score is not defined in that case. Same for F1-score.
Multilayer Perceptron	assay_9c	10kb_random_n30321	5	wgbs	1	NA	NA	NA	114	None	sklearn roc_auc_score: Only one class is present in y_true. ROC AUC score is not defined in that case. Same for F1-score.
Multilayer Perceptron	assay_9c	10kb_random_n30321	6	h3k27ac	1	NA	NA	NA	474	None	sklearn roc_auc_score: Only one class is present in y_true. ROC AUC score is not defined in that case. Same for F1-score.
Multilayer Perceptron	assay_9c	10kb_random_n30321	6	h3k27me3	1	NA	NA	NA	204	None	sklearn roc_auc_score: Only one class is present in y_true. ROC AUC score is not defined in that case. Same for F1-score.
Multilayer Perceptron	assay_9c	10kb_random_n30321	6	h3k36me3	1	NA	NA	NA	207	None	sklearn roc_auc_score: Only one class is present in y_true. ROC AUC score is not defined in that case. Same for F1-score.
Multilayer Perceptron	assay_9c	10kb_random_n30321	6	h3k4me1	1	NA	NA	NA	285	None	sklearn roc_auc_score: Only one class is present in y_true. ROC AUC score is not defined in that case. Same for F1-score.
Multilayer Perceptron	assay_9c	10kb_random_n30321	6	h3k4me3	1	NA	NA	NA	240	None	sklearn roc_auc_score: Only one class is present in y_true. ROC AUC score is not defined in that case. Same for F1-score.
Multilayer Perceptron	assay_9c	10kb_random_n30321	6	h3k9me3	0.994792	NA	NA	NA	192	None	sklearn roc_auc_score: Only one class is present in y_true. ROC AUC score is not defined in that case. Same for F1-score.
Multilayer Perceptron	assay_9c	10kb_random_n30321	6	input	1	NA	NA	NA	78	None	sklearn roc_auc_score: Only one class is present in y_true. ROC AUC score is not defined in that case. Same for F1-score.
Multilayer Perceptron	assay_9c	10kb_random_n30321	6	rna_seq	1	NA	NA	NA	295	None	sklearn roc_auc_score: Only one class is present in y_true. ROC AUC score is not defined in that case. Same for F1-score.
Multilayer Perceptron	assay_9c	10kb_random_n30321	6	wgbs	1	NA	NA	NA	114	None	sklearn roc_auc_score: Only one class is present in y_true. ROC AUC score is not defined in that case. Same for F1-score.
Multilayer Perceptron	assay_9c	10kb_random_n30321	7	h3k27ac	0.995726	NA	NA	NA	468	None	sklearn roc_auc_score: Only one class is present in y_true. ROC AUC score is not defined in that case. Same for F1-score.
Multilayer Perceptron	assay_9c	10kb_random_n30321	7	h3k27me3	1	NA	NA	NA	207	None	sklearn roc_auc_score: Only one class is present in y_true. ROC AUC score is not defined in that case. Same for F1-score.
Multilayer Perceptron	assay_9c	10kb_random_n30321	7	h3k36me3	1	NA	NA	NA	204	None	sklearn roc_auc_score: Only one class is present in y_true. ROC AUC score is not defined in that case. Same for F1-score.
Multilayer Perceptron	assay_9c	10kb_random_n30321	7	h3k4me1	1	NA	NA	NA	288	None	sklearn roc_auc_score: Only one class is present in y_true. ROC AUC score is not defined in that case. Same for F1-score.
Multilayer Perceptron	assay_9c	10kb_random_n30321	7	h3k4me3	1	NA	NA	NA	240	None	sklearn roc_auc_score: Only one class is present in y_true. ROC AUC score is not defined in that case. Same for F1-score.
Multilayer Perceptron	assay_9c	10kb_random_n30321	7	h3k9me3	1	NA	NA	NA	192	None	sklearn roc_auc_score: Only one class is present in y_true. ROC AUC score is not defined in that case. Same for F1-score.
Multilayer Perceptron	assay_9c	10kb_random_n30321	7	input	1	NA	NA	NA	77	None	sklearn roc_auc_score: Only one class is present in y_true. ROC AUC score is not defined in that case. Same for F1-score.
Multilayer Perceptron	assay_9c	10kb_random_n30321	7	rna_seq	1	NA	NA	NA	301	None	sklearn roc_auc_score: Only one class is present in y_true. ROC AUC score is not defined in that case. Same for F1-score.
Multilayer Perceptron	assay_9c	10kb_random_n30321	7	wgbs	1	NA	NA	NA	114	None	sklearn roc_auc_score: Only one class is present in y_true. ROC AUC score is not defined in that case. Same for F1-score.
Multilayer Perceptron	assay_9c	10kb_random_n30321	8	h3k27ac	1	NA	NA	NA	462	None	sklearn roc_auc_score: Only one class is present in y_true. ROC AUC score is not defined in that case. Same for F1-score.
Multilayer Perceptron	assay_9c	10kb_random_n30321	8	h3k27me3	1	NA	NA	NA	201	None	sklearn roc_auc_score: Only one class is present in y_true. ROC AUC score is not defined in that case. Same for F1-score.
Multilayer Perceptron	assay_9c	10kb_random_n30321	8	h3k36me3	1	NA	NA	NA	216	None	sklearn roc_auc_score: Only one class is present in y_true. ROC AUC score is not defined in that case. Same for F1-score.
Multilayer Perceptron	assay_9c	10kb_random_n30321	8	h3k4me1	1	NA	NA	NA	288	None	sklearn roc_auc_score: Only one class is present in y_true. ROC AUC score is not defined in that case. Same for F1-score.
Multilayer Perceptron	assay_9c	10kb_random_n30321	8	h3k4me3	1	NA	NA	NA	240	None	sklearn roc_auc_score: Only one class is present in y_true. ROC AUC score is not defined in that case. Same for F1-score.
Multilayer Perceptron	assay_9c	10kb_random_n30321	8	h3k9me3	0.994792	NA	NA	NA	192	None	sklearn roc_auc_score: Only one class is present in y_true. ROC AUC score is not defined in that case. Same for F1-score.
Multilayer Perceptron	assay_9c	10kb_random_n30321	8	input	0.987805	NA	NA	NA	82	None	sklearn roc_auc_score: Only one class is present in y_true. ROC AUC score is not defined in that case. Same for F1-score.
Multilayer Perceptron	assay_9c	10kb_random_n30321	8	rna_seq	1	NA	NA	NA	298	None	sklearn roc_auc_score: Only one class is present in y_true. ROC AUC score is not defined in that case. Same for F1-score.
Multilayer Perceptron	assay_9c	10kb_random_n30321	8	wgbs	1	NA	NA	NA	114	None	sklearn roc_auc_score: Only one class is present in y_true. ROC AUC score is not defined in that case. Same for F1-score.
Multilayer Perceptron	assay_9c	10kb_random_n30321	9	h3k27ac	0.99789	NA	NA	NA	474	None	sklearn roc_auc_score: Only one class is present in y_true. ROC AUC score is not defined in that case. Same for F1-score.
Multilayer Perceptron	assay_9c	10kb_random_n30321	9	h3k27me3	1	NA	NA	NA	201	None	sklearn roc_auc_score: Only one class is present in y_true. ROC AUC score is not defined in that case. Same for F1-score.
Multilayer Perceptron	assay_9c	10kb_random_n30321	9	h3k36me3	0.985915	NA	NA	NA	213	None	sklearn roc_auc_score: Only one class is present in y_true. ROC AUC score is not defined in that case. Same for F1-score.
Multilayer Perceptron	assay_9c	10kb_random_n30321	9	h3k4me1	1	NA	NA	NA	285	None	sklearn roc_auc_score: Only one class is present in y_true. ROC AUC score is not defined in that case. Same for F1-score.
Multilayer Perceptron	assay_9c	10kb_random_n30321	9	h3k4me3	1	NA	NA	NA	240	None	sklearn roc_auc_score: Only one class is present in y_true. ROC AUC score is not defined in that case. Same for F1-score.
Multilayer Perceptron	assay_9c	10kb_random_n30321	9	h3k9me3	1	NA	NA	NA	186	None	sklearn roc_auc_score: Only one class is present in y_true. ROC AUC score is not defined in that case. Same for F1-score.
Multilayer Perceptron	assay_9c	10kb_random_n30321	9	input	1	NA	NA	NA	74	None	sklearn roc_auc_score: Only one class is present in y_true. ROC AUC score is not defined in that case. Same for F1-score.
Multilayer Perceptron	assay_9c	10kb_random_n30321	9	rna_seq	1	NA	NA	NA	303	None	sklearn roc_auc_score: Only one class is present in y_true. ROC AUC score is not defined in that case. Same for F1-score.
Multilayer Perceptron	assay_9c	10kb_random_n30321	9	wgbs	1	NA	NA	NA	114	None	sklearn roc_auc_score: Only one class is present in y_true. ROC AUC score is not defined in that case. Same for F1-score.
Multilayer Perceptron	assay_9c	10kb_random_n30321	all	all	0.99914	0.998493	0.999997	0.999995	20922	None
Multilayer Perceptron	assay_9c	10kb_random_n30321	all	h3k27ac	0.998934	NA	NA	NA	4689	None	sklearn roc_auc_score: Only one class is present in y_true. ROC AUC score is not defined in that case. Same for F1-score.
Multilayer Perceptron	assay_9c	10kb_random_n30321	all	h3k27me3	0.998519	NA	NA	NA	2025	None	sklearn roc_auc_score: Only one class is present in y_true. ROC AUC score is not defined in that case. Same for F1-score.
Multilayer Perceptron	assay_9c	10kb_random_n30321	all	h3k36me3	0.998561	NA	NA	NA	2085	None	sklearn roc_auc_score: Only one class is present in y_true. ROC AUC score is not defined in that case. Same for F1-score.
Multilayer Perceptron	assay_9c	10kb_random_n30321	all	h3k4me1	1	NA	NA	NA	2889	None	sklearn roc_auc_score: Only one class is present in y_true. ROC AUC score is not defined in that case. Same for F1-score.
Multilayer Perceptron	assay_9c	10kb_random_n30321	all	h3k4me3	0.998748	NA	NA	NA	2397	None	sklearn roc_auc_score: Only one class is present in y_true. ROC AUC score is not defined in that case. Same for F1-score.
Multilayer Perceptron	assay_9c	10kb_random_n30321	all	h3k9me3	0.998442	NA	NA	NA	1926	None	sklearn roc_auc_score: Only one class is present in y_true. ROC AUC score is not defined in that case. Same for F1-score.
Multilayer Perceptron	assay_9c	10kb_random_n30321	all	input	0.998713	NA	NA	NA	777	None	sklearn roc_auc_score: Only one class is present in y_true. ROC AUC score is not defined in that case. Same for F1-score.
Multilayer Perceptron	assay_9c	10kb_random_n30321	all	rna_seq	1	NA	NA	NA	2990	None	sklearn roc_auc_score: Only one class is present in y_true. ROC AUC score is not defined in that case. Same for F1-score.
Multilayer Perceptron	assay_9c	10kb_random_n30321	all	wgbs	1	NA	NA	NA	1144	None	sklearn roc_auc_score: Only one class is present in y_true. ROC AUC score is not defined in that case. Same for F1-score.
Multilayer Perceptron	assay_9c	10mb_all	0	h3k27ac	0.937634	NA	NA	NA	465	None	sklearn roc_auc_score: Only one class is present in y_true. ROC AUC score is not defined in that case. Same for F1-score.
Multilayer Perceptron	assay_9c	10mb_all	0	h3k27me3	0.979798	NA	NA	NA	198	None	sklearn roc_auc_score: Only one class is present in y_true. ROC AUC score is not defined in that case. Same for F1-score.
Multilayer Perceptron	assay_9c	10mb_all	0	h3k36me3	0.985507	NA	NA	NA	207	None	sklearn roc_auc_score: Only one class is present in y_true. ROC AUC score is not defined in that case. Same for F1-score.
Multilayer Perceptron	assay_9c	10mb_all	0	h3k4me1	0.962199	NA	NA	NA	291	None	sklearn roc_auc_score: Only one class is present in y_true. ROC AUC score is not defined in that case. Same for F1-score.
Multilayer Perceptron	assay_9c	10mb_all	0	h3k4me3	0.97992	NA	NA	NA	249	None	sklearn roc_auc_score: Only one class is present in y_true. ROC AUC score is not defined in that case. Same for F1-score.
Multilayer Perceptron	assay_9c	10mb_all	0	h3k9me3	0.984375	NA	NA	NA	192	None	sklearn roc_auc_score: Only one class is present in y_true. ROC AUC score is not defined in that case. Same for F1-score.
Multilayer Perceptron	assay_9c	10mb_all	0	input	0.988889	NA	NA	NA	90	None	sklearn roc_auc_score: Only one class is present in y_true. ROC AUC score is not defined in that case. Same for F1-score.
Multilayer Perceptron	assay_9c	10mb_all	0	rna_seq	0.9967	NA	NA	NA	303	None	sklearn roc_auc_score: Only one class is present in y_true. ROC AUC score is not defined in that case. Same for F1-score.
Multilayer Perceptron	assay_9c	10mb_all	0	wgbs	1	NA	NA	NA	114	None	sklearn roc_auc_score: Only one class is present in y_true. ROC AUC score is not defined in that case. Same for F1-score.
Multilayer Perceptron	assay_9c	10mb_all	1	h3k27ac	0.940171	NA	NA	NA	468	None	sklearn roc_auc_score: Only one class is present in y_true. ROC AUC score is not defined in that case. Same for F1-score.
Multilayer Perceptron	assay_9c	10mb_all	1	h3k27me3	0.994949	NA	NA	NA	198	None	sklearn roc_auc_score: Only one class is present in y_true. ROC AUC score is not defined in that case. Same for F1-score.
Multilayer Perceptron	assay_9c	10mb_all	1	h3k36me3	0.97619	NA	NA	NA	210	None	sklearn roc_auc_score: Only one class is present in y_true. ROC AUC score is not defined in that case. Same for F1-score.
Multilayer Perceptron	assay_9c	10mb_all	1	h3k4me1	0.942761	NA	NA	NA	297	None	sklearn roc_auc_score: Only one class is present in y_true. ROC AUC score is not defined in that case. Same for F1-score.
Multilayer Perceptron	assay_9c	10mb_all	1	h3k4me3	1	NA	NA	NA	237	None	sklearn roc_auc_score: Only one class is present in y_true. ROC AUC score is not defined in that case. Same for F1-score.
Multilayer Perceptron	assay_9c	10mb_all	1	h3k9me3	0.994792	NA	NA	NA	192	None	sklearn roc_auc_score: Only one class is present in y_true. ROC AUC score is not defined in that case. Same for F1-score.
Multilayer Perceptron	assay_9c	10mb_all	1	input	0.986667	NA	NA	NA	75	None	sklearn roc_auc_score: Only one class is present in y_true. ROC AUC score is not defined in that case. Same for F1-score.
Multilayer Perceptron	assay_9c	10mb_all	1	rna_seq	1	NA	NA	NA	301	None	sklearn roc_auc_score: Only one class is present in y_true. ROC AUC score is not defined in that case. Same for F1-score.
Multilayer Perceptron	assay_9c	10mb_all	1	wgbs	1	NA	NA	NA	114	None	sklearn roc_auc_score: Only one class is present in y_true. ROC AUC score is not defined in that case. Same for F1-score.
Multilayer Perceptron	assay_9c	10mb_all	2	h3k27ac	0.969892	NA	NA	NA	465	None	sklearn roc_auc_score: Only one class is present in y_true. ROC AUC score is not defined in that case. Same for F1-score.
Multilayer Perceptron	assay_9c	10mb_all	2	h3k27me3	0.990196	NA	NA	NA	204	None	sklearn roc_auc_score: Only one class is present in y_true. ROC AUC score is not defined in that case. Same for F1-score.
Multilayer Perceptron	assay_9c	10mb_all	2	h3k36me3	0.990196	NA	NA	NA	204	None	sklearn roc_auc_score: Only one class is present in y_true. ROC AUC score is not defined in that case. Same for F1-score.
Multilayer Perceptron	assay_9c	10mb_all	2	h3k4me1	0.986254	NA	NA	NA	291	None	sklearn roc_auc_score: Only one class is present in y_true. ROC AUC score is not defined in that case. Same for F1-score.
Multilayer Perceptron	assay_9c	10mb_all	2	h3k4me3	0.987179	NA	NA	NA	234	None	sklearn roc_auc_score: Only one class is present in y_true. ROC AUC score is not defined in that case. Same for F1-score.
Multilayer Perceptron	assay_9c	10mb_all	2	h3k9me3	0.995169	NA	NA	NA	207	None	sklearn roc_auc_score: Only one class is present in y_true. ROC AUC score is not defined in that case. Same for F1-score.
Multilayer Perceptron	assay_9c	10mb_all	2	input	0.983607	NA	NA	NA	61	None	sklearn roc_auc_score: Only one class is present in y_true. ROC AUC score is not defined in that case. Same for F1-score.
Multilayer Perceptron	assay_9c	10mb_all	2	rna_seq	1	NA	NA	NA	296	None	sklearn roc_auc_score: Only one class is present in y_true. ROC AUC score is not defined in that case. Same for F1-score.
Multilayer Perceptron	assay_9c	10mb_all	2	wgbs	1	NA	NA	NA	114	None	sklearn roc_auc_score: Only one class is present in y_true. ROC AUC score is not defined in that case. Same for F1-score.
Multilayer Perceptron	assay_9c	10mb_all	3	h3k27ac	0.951168	NA	NA	NA	471	None	sklearn roc_auc_score: Only one class is present in y_true. ROC AUC score is not defined in that case. Same for F1-score.
Multilayer Perceptron	assay_9c	10mb_all	3	h3k27me3	0.97549	NA	NA	NA	204	None	sklearn roc_auc_score: Only one class is present in y_true. ROC AUC score is not defined in that case. Same for F1-score.
Multilayer Perceptron	assay_9c	10mb_all	3	h3k36me3	0.985294	NA	NA	NA	204	None	sklearn roc_auc_score: Only one class is present in y_true. ROC AUC score is not defined in that case. Same for F1-score.
Multilayer Perceptron	assay_9c	10mb_all	3	h3k4me1	0.97619	NA	NA	NA	294	None	sklearn roc_auc_score: Only one class is present in y_true. ROC AUC score is not defined in that case. Same for F1-score.
Multilayer Perceptron	assay_9c	10mb_all	3	h3k4me3	0.974359	NA	NA	NA	234	None	sklearn roc_auc_score: Only one class is present in y_true. ROC AUC score is not defined in that case. Same for F1-score.
Multilayer Perceptron	assay_9c	10mb_all	3	h3k9me3	0.984375	NA	NA	NA	192	None	sklearn roc_auc_score: Only one class is present in y_true. ROC AUC score is not defined in that case. Same for F1-score.
Multilayer Perceptron	assay_9c	10mb_all	3	input	0.972973	NA	NA	NA	74	None	sklearn roc_auc_score: Only one class is present in y_true. ROC AUC score is not defined in that case. Same for F1-score.
Multilayer Perceptron	assay_9c	10mb_all	3	rna_seq	1	NA	NA	NA	301	None	sklearn roc_auc_score: Only one class is present in y_true. ROC AUC score is not defined in that case. Same for F1-score.
Multilayer Perceptron	assay_9c	10mb_all	3	wgbs	1	NA	NA	NA	116	None	sklearn roc_auc_score: Only one class is present in y_true. ROC AUC score is not defined in that case. Same for F1-score.
Multilayer Perceptron	assay_9c	10mb_all	4	h3k27ac	0.942675	NA	NA	NA	471	None	sklearn roc_auc_score: Only one class is present in y_true. ROC AUC score is not defined in that case. Same for F1-score.
Multilayer Perceptron	assay_9c	10mb_all	4	h3k27me3	1	NA	NA	NA	207	None	sklearn roc_auc_score: Only one class is present in y_true. ROC AUC score is not defined in that case. Same for F1-score.
Multilayer Perceptron	assay_9c	10mb_all	4	h3k36me3	0.976526	NA	NA	NA	213	None	sklearn roc_auc_score: Only one class is present in y_true. ROC AUC score is not defined in that case. Same for F1-score.
Multilayer Perceptron	assay_9c	10mb_all	4	h3k4me1	0.982456	NA	NA	NA	285	None	sklearn roc_auc_score: Only one class is present in y_true. ROC AUC score is not defined in that case. Same for F1-score.
Multilayer Perceptron	assay_9c	10mb_all	4	h3k4me3	0.982684	NA	NA	NA	231	None	sklearn roc_auc_score: Only one class is present in y_true. ROC AUC score is not defined in that case. Same for F1-score.
Multilayer Perceptron	assay_9c	10mb_all	4	h3k9me3	0.984375	NA	NA	NA	192	None	sklearn roc_auc_score: Only one class is present in y_true. ROC AUC score is not defined in that case. Same for F1-score.
Multilayer Perceptron	assay_9c	10mb_all	4	input	0.987654	NA	NA	NA	81	None	sklearn roc_auc_score: Only one class is present in y_true. ROC AUC score is not defined in that case. Same for F1-score.
Multilayer Perceptron	assay_9c	10mb_all	4	rna_seq	1	NA	NA	NA	298	None	sklearn roc_auc_score: Only one class is present in y_true. ROC AUC score is not defined in that case. Same for F1-score.
Multilayer Perceptron	assay_9c	10mb_all	4	wgbs	1	NA	NA	NA	116	None	sklearn roc_auc_score: Only one class is present in y_true. ROC AUC score is not defined in that case. Same for F1-score.
Multilayer Perceptron	assay_9c	10mb_all	5	h3k27ac	0.953291	NA	NA	NA	471	None	sklearn roc_auc_score: Only one class is present in y_true. ROC AUC score is not defined in that case. Same for F1-score.
Multilayer Perceptron	assay_9c	10mb_all	5	h3k27me3	0.965174	NA	NA	NA	201	None	sklearn roc_auc_score: Only one class is present in y_true. ROC AUC score is not defined in that case. Same for F1-score.
Multilayer Perceptron	assay_9c	10mb_all	5	h3k36me3	0.985507	NA	NA	NA	207	None	sklearn roc_auc_score: Only one class is present in y_true. ROC AUC score is not defined in that case. Same for F1-score.
Multilayer Perceptron	assay_9c	10mb_all	5	h3k4me1	0.954386	NA	NA	NA	285	None	sklearn roc_auc_score: Only one class is present in y_true. ROC AUC score is not defined in that case. Same for F1-score.
Multilayer Perceptron	assay_9c	10mb_all	5	h3k4me3	0.964286	NA	NA	NA	252	None	sklearn roc_auc_score: Only one class is present in y_true. ROC AUC score is not defined in that case. Same for F1-score.
Multilayer Perceptron	assay_9c	10mb_all	5	h3k9me3	0.989418	NA	NA	NA	189	None	sklearn roc_auc_score: Only one class is present in y_true. ROC AUC score is not defined in that case. Same for F1-score.
Multilayer Perceptron	assay_9c	10mb_all	5	input	0.988235	NA	NA	NA	85	None	sklearn roc_auc_score: Only one class is present in y_true. ROC AUC score is not defined in that case. Same for F1-score.
Multilayer Perceptron	assay_9c	10mb_all	5	rna_seq	1	NA	NA	NA	294	None	sklearn roc_auc_score: Only one class is present in y_true. ROC AUC score is not defined in that case. Same for F1-score.
Multilayer Perceptron	assay_9c	10mb_all	5	wgbs	1	NA	NA	NA	114	None	sklearn roc_auc_score: Only one class is present in y_true. ROC AUC score is not defined in that case. Same for F1-score.
Multilayer Perceptron	assay_9c	10mb_all	6	h3k27ac	0.964135	NA	NA	NA	474	None	sklearn roc_auc_score: Only one class is present in y_true. ROC AUC score is not defined in that case. Same for F1-score.
Multilayer Perceptron	assay_9c	10mb_all	6	h3k27me3	0.990196	NA	NA	NA	204	None	sklearn roc_auc_score: Only one class is present in y_true. ROC AUC score is not defined in that case. Same for F1-score.
Multilayer Perceptron	assay_9c	10mb_all	6	h3k36me3	0.980676	NA	NA	NA	207	None	sklearn roc_auc_score: Only one class is present in y_true. ROC AUC score is not defined in that case. Same for F1-score.
Multilayer Perceptron	assay_9c	10mb_all	6	h3k4me1	0.950877	NA	NA	NA	285	None	sklearn roc_auc_score: Only one class is present in y_true. ROC AUC score is not defined in that case. Same for F1-score.
Multilayer Perceptron	assay_9c	10mb_all	6	h3k4me3	0.970833	NA	NA	NA	240	None	sklearn roc_auc_score: Only one class is present in y_true. ROC AUC score is not defined in that case. Same for F1-score.
Multilayer Perceptron	assay_9c	10mb_all	6	h3k9me3	0.979167	NA	NA	NA	192	None	sklearn roc_auc_score: Only one class is present in y_true. ROC AUC score is not defined in that case. Same for F1-score.
Multilayer Perceptron	assay_9c	10mb_all	6	input	0.987179	NA	NA	NA	78	None	sklearn roc_auc_score: Only one class is present in y_true. ROC AUC score is not defined in that case. Same for F1-score.
Multilayer Perceptron	assay_9c	10mb_all	6	rna_seq	1	NA	NA	NA	295	None	sklearn roc_auc_score: Only one class is present in y_true. ROC AUC score is not defined in that case. Same for F1-score.
Multilayer Perceptron	assay_9c	10mb_all	6	wgbs	1	NA	NA	NA	114	None	sklearn roc_auc_score: Only one class is present in y_true. ROC AUC score is not defined in that case. Same for F1-score.
Multilayer Perceptron	assay_9c	10mb_all	7	h3k27ac	0.91453	NA	NA	NA	468	None	sklearn roc_auc_score: Only one class is present in y_true. ROC AUC score is not defined in that case. Same for F1-score.
Multilayer Perceptron	assay_9c	10mb_all	7	h3k27me3	0.980676	NA	NA	NA	207	None	sklearn roc_auc_score: Only one class is present in y_true. ROC AUC score is not defined in that case. Same for F1-score.
Multilayer Perceptron	assay_9c	10mb_all	7	h3k36me3	0.995098	NA	NA	NA	204	None	sklearn roc_auc_score: Only one class is present in y_true. ROC AUC score is not defined in that case. Same for F1-score.
Multilayer Perceptron	assay_9c	10mb_all	7	h3k4me1	0.975694	NA	NA	NA	288	None	sklearn roc_auc_score: Only one class is present in y_true. ROC AUC score is not defined in that case. Same for F1-score.
Multilayer Perceptron	assay_9c	10mb_all	7	h3k4me3	0.9375	NA	NA	NA	240	None	sklearn roc_auc_score: Only one class is present in y_true. ROC AUC score is not defined in that case. Same for F1-score.
Multilayer Perceptron	assay_9c	10mb_all	7	h3k9me3	0.979167	NA	NA	NA	192	None	sklearn roc_auc_score: Only one class is present in y_true. ROC AUC score is not defined in that case. Same for F1-score.
Multilayer Perceptron	assay_9c	10mb_all	7	input	0.974026	NA	NA	NA	77	None	sklearn roc_auc_score: Only one class is present in y_true. ROC AUC score is not defined in that case. Same for F1-score.
Multilayer Perceptron	assay_9c	10mb_all	7	rna_seq	1	NA	NA	NA	301	None	sklearn roc_auc_score: Only one class is present in y_true. ROC AUC score is not defined in that case. Same for F1-score.
Multilayer Perceptron	assay_9c	10mb_all	7	wgbs	1	NA	NA	NA	114	None	sklearn roc_auc_score: Only one class is present in y_true. ROC AUC score is not defined in that case. Same for F1-score.
Multilayer Perceptron	assay_9c	10mb_all	8	h3k27ac	0.948052	NA	NA	NA	462	None	sklearn roc_auc_score: Only one class is present in y_true. ROC AUC score is not defined in that case. Same for F1-score.
Multilayer Perceptron	assay_9c	10mb_all	8	h3k27me3	0.995025	NA	NA	NA	201	None	sklearn roc_auc_score: Only one class is present in y_true. ROC AUC score is not defined in that case. Same for F1-score.
Multilayer Perceptron	assay_9c	10mb_all	8	h3k36me3	0.986111	NA	NA	NA	216	None	sklearn roc_auc_score: Only one class is present in y_true. ROC AUC score is not defined in that case. Same for F1-score.
Multilayer Perceptron	assay_9c	10mb_all	8	h3k4me1	0.979167	NA	NA	NA	288	None	sklearn roc_auc_score: Only one class is present in y_true. ROC AUC score is not defined in that case. Same for F1-score.
Multilayer Perceptron	assay_9c	10mb_all	8	h3k4me3	0.966667	NA	NA	NA	240	None	sklearn roc_auc_score: Only one class is present in y_true. ROC AUC score is not defined in that case. Same for F1-score.
Multilayer Perceptron	assay_9c	10mb_all	8	h3k9me3	0.989583	NA	NA	NA	192	None	sklearn roc_auc_score: Only one class is present in y_true. ROC AUC score is not defined in that case. Same for F1-score.
Multilayer Perceptron	assay_9c	10mb_all	8	input	0.926829	NA	NA	NA	82	None	sklearn roc_auc_score: Only one class is present in y_true. ROC AUC score is not defined in that case. Same for F1-score.
Multilayer Perceptron	assay_9c	10mb_all	8	rna_seq	1	NA	NA	NA	298	None	sklearn roc_auc_score: Only one class is present in y_true. ROC AUC score is not defined in that case. Same for F1-score.
Multilayer Perceptron	assay_9c	10mb_all	8	wgbs	1	NA	NA	NA	114	None	sklearn roc_auc_score: Only one class is present in y_true. ROC AUC score is not defined in that case. Same for F1-score.
Multilayer Perceptron	assay_9c	10mb_all	9	h3k27ac	0.911392	NA	NA	NA	474	None	sklearn roc_auc_score: Only one class is present in y_true. ROC AUC score is not defined in that case. Same for F1-score.
Multilayer Perceptron	assay_9c	10mb_all	9	h3k27me3	1	NA	NA	NA	201	None	sklearn roc_auc_score: Only one class is present in y_true. ROC AUC score is not defined in that case. Same for F1-score.
Multilayer Perceptron	assay_9c	10mb_all	9	h3k36me3	0.976526	NA	NA	NA	213	None	sklearn roc_auc_score: Only one class is present in y_true. ROC AUC score is not defined in that case. Same for F1-score.
Multilayer Perceptron	assay_9c	10mb_all	9	h3k4me1	0.989474	NA	NA	NA	285	None	sklearn roc_auc_score: Only one class is present in y_true. ROC AUC score is not defined in that case. Same for F1-score.
Multilayer Perceptron	assay_9c	10mb_all	9	h3k4me3	0.954167	NA	NA	NA	240	None	sklearn roc_auc_score: Only one class is present in y_true. ROC AUC score is not defined in that case. Same for F1-score.
Multilayer Perceptron	assay_9c	10mb_all	9	h3k9me3	0.994624	NA	NA	NA	186	None	sklearn roc_auc_score: Only one class is present in y_true. ROC AUC score is not defined in that case. Same for F1-score.
Multilayer Perceptron	assay_9c	10mb_all	9	input	0.945946	NA	NA	NA	74	None	sklearn roc_auc_score: Only one class is present in y_true. ROC AUC score is not defined in that case. Same for F1-score.
Multilayer Perceptron	assay_9c	10mb_all	9	rna_seq	0.993399	NA	NA	NA	303	None	sklearn roc_auc_score: Only one class is present in y_true. ROC AUC score is not defined in that case. Same for F1-score.
Multilayer Perceptron	assay_9c	10mb_all	9	wgbs	1	NA	NA	NA	114	None	sklearn roc_auc_score: Only one class is present in y_true. ROC AUC score is not defined in that case. Same for F1-score.
Multilayer Perceptron	assay_9c	10mb_all	all	all	0.974763	0.967993	0.999462	0.999148	20922	None
Multilayer Perceptron	assay_9c	10mb_all	all	h3k27ac	0.943271	NA	NA	NA	4689	None	sklearn roc_auc_score: Only one class is present in y_true. ROC AUC score is not defined in that case. Same for F1-score.
Multilayer Perceptron	assay_9c	10mb_all	all	h3k27me3	0.98716	NA	NA	NA	2025	None	sklearn roc_auc_score: Only one class is present in y_true. ROC AUC score is not defined in that case. Same for F1-score.
Multilayer Perceptron	assay_9c	10mb_all	all	h3k36me3	0.983693	NA	NA	NA	2085	None	sklearn roc_auc_score: Only one class is present in y_true. ROC AUC score is not defined in that case. Same for F1-score.
Multilayer Perceptron	assay_9c	10mb_all	all	h3k4me1	0.969886	NA	NA	NA	2889	None	sklearn roc_auc_score: Only one class is present in y_true. ROC AUC score is not defined in that case. Same for F1-score.
Multilayer Perceptron	assay_9c	10mb_all	all	h3k4me3	0.971631	NA	NA	NA	2397	None	sklearn roc_auc_score: Only one class is present in y_true. ROC AUC score is not defined in that case. Same for F1-score.
Multilayer Perceptron	assay_9c	10mb_all	all	h3k9me3	0.987539	NA	NA	NA	1926	None	sklearn roc_auc_score: Only one class is present in y_true. ROC AUC score is not defined in that case. Same for F1-score.
Multilayer Perceptron	assay_9c	10mb_all	all	input	0.97426	NA	NA	NA	777	None	sklearn roc_auc_score: Only one class is present in y_true. ROC AUC score is not defined in that case. Same for F1-score.
Multilayer Perceptron	assay_9c	10mb_all	all	rna_seq	0.998997	NA	NA	NA	2990	None	sklearn roc_auc_score: Only one class is present in y_true. ROC AUC score is not defined in that case. Same for F1-score.
Multilayer Perceptron	assay_9c	10mb_all	all	wgbs	1	NA	NA	NA	1144	None	sklearn roc_auc_score: Only one class is present in y_true. ROC AUC score is not defined in that case. Same for F1-score.
Multilayer Perceptron	assay_9c	1kb_random_n303114	0	h3k27ac	1	NA	NA	NA	465	None	sklearn roc_auc_score: Only one class is present in y_true. ROC AUC score is not defined in that case. Same for F1-score.
Multilayer Perceptron	assay_9c	1kb_random_n303114	0	h3k27me3	1	NA	NA	NA	198	None	sklearn roc_auc_score: Only one class is present in y_true. ROC AUC score is not defined in that case. Same for F1-score.
Multilayer Perceptron	assay_9c	1kb_random_n303114	0	h3k36me3	1	NA	NA	NA	207	None	sklearn roc_auc_score: Only one class is present in y_true. ROC AUC score is not defined in that case. Same for F1-score.
Multilayer Perceptron	assay_9c	1kb_random_n303114	0	h3k4me1	1	NA	NA	NA	291	None	sklearn roc_auc_score: Only one class is present in y_true. ROC AUC score is not defined in that case. Same for F1-score.
Multilayer Perceptron	assay_9c	1kb_random_n303114	0	h3k4me3	1	NA	NA	NA	249	None	sklearn roc_auc_score: Only one class is present in y_true. ROC AUC score is not defined in that case. Same for F1-score.
Multilayer Perceptron	assay_9c	1kb_random_n303114	0	h3k9me3	1	NA	NA	NA	192	None	sklearn roc_auc_score: Only one class is present in y_true. ROC AUC score is not defined in that case. Same for F1-score.
Multilayer Perceptron	assay_9c	1kb_random_n303114	0	input	1	NA	NA	NA	90	None	sklearn roc_auc_score: Only one class is present in y_true. ROC AUC score is not defined in that case. Same for F1-score.
Multilayer Perceptron	assay_9c	1kb_random_n303114	0	rna_seq	1	NA	NA	NA	303	None	sklearn roc_auc_score: Only one class is present in y_true. ROC AUC score is not defined in that case. Same for F1-score.
Multilayer Perceptron	assay_9c	1kb_random_n303114	0	wgbs	1	NA	NA	NA	114	None	sklearn roc_auc_score: Only one class is present in y_true. ROC AUC score is not defined in that case. Same for F1-score.
Multilayer Perceptron	assay_9c	1kb_random_n303114	1	h3k27ac	1	NA	NA	NA	468	None	sklearn roc_auc_score: Only one class is present in y_true. ROC AUC score is not defined in that case. Same for F1-score.
Multilayer Perceptron	assay_9c	1kb_random_n303114	1	h3k27me3	1	NA	NA	NA	198	None	sklearn roc_auc_score: Only one class is present in y_true. ROC AUC score is not defined in that case. Same for F1-score.
Multilayer Perceptron	assay_9c	1kb_random_n303114	1	h3k36me3	1	NA	NA	NA	210	None	sklearn roc_auc_score: Only one class is present in y_true. ROC AUC score is not defined in that case. Same for F1-score.
Multilayer Perceptron	assay_9c	1kb_random_n303114	1	h3k4me1	1	NA	NA	NA	297	None	sklearn roc_auc_score: Only one class is present in y_true. ROC AUC score is not defined in that case. Same for F1-score.
Multilayer Perceptron	assay_9c	1kb_random_n303114	1	h3k4me3	1	NA	NA	NA	237	None	sklearn roc_auc_score: Only one class is present in y_true. ROC AUC score is not defined in that case. Same for F1-score.
Multilayer Perceptron	assay_9c	1kb_random_n303114	1	h3k9me3	1	NA	NA	NA	192	None	sklearn roc_auc_score: Only one class is present in y_true. ROC AUC score is not defined in that case. Same for F1-score.
Multilayer Perceptron	assay_9c	1kb_random_n303114	1	input	1	NA	NA	NA	75	None	sklearn roc_auc_score: Only one class is present in y_true. ROC AUC score is not defined in that case. Same for F1-score.
Multilayer Perceptron	assay_9c	1kb_random_n303114	1	rna_seq	1	NA	NA	NA	301	None	sklearn roc_auc_score: Only one class is present in y_true. ROC AUC score is not defined in that case. Same for F1-score.
Multilayer Perceptron	assay_9c	1kb_random_n303114	1	wgbs	1	NA	NA	NA	114	None	sklearn roc_auc_score: Only one class is present in y_true. ROC AUC score is not defined in that case. Same for F1-score.
Multilayer Perceptron	assay_9c	1kb_random_n303114	2	h3k27ac	1	NA	NA	NA	465	None	sklearn roc_auc_score: Only one class is present in y_true. ROC AUC score is not defined in that case. Same for F1-score.
Multilayer Perceptron	assay_9c	1kb_random_n303114	2	h3k27me3	0.995098	NA	NA	NA	204	None	sklearn roc_auc_score: Only one class is present in y_true. ROC AUC score is not defined in that case. Same for F1-score.
Multilayer Perceptron	assay_9c	1kb_random_n303114	2	h3k36me3	1	NA	NA	NA	204	None	sklearn roc_auc_score: Only one class is present in y_true. ROC AUC score is not defined in that case. Same for F1-score.
Multilayer Perceptron	assay_9c	1kb_random_n303114	2	h3k4me1	1	NA	NA	NA	291	None	sklearn roc_auc_score: Only one class is present in y_true. ROC AUC score is not defined in that case. Same for F1-score.
Multilayer Perceptron	assay_9c	1kb_random_n303114	2	h3k4me3	0.995726	NA	NA	NA	234	None	sklearn roc_auc_score: Only one class is present in y_true. ROC AUC score is not defined in that case. Same for F1-score.
Multilayer Perceptron	assay_9c	1kb_random_n303114	2	h3k9me3	1	NA	NA	NA	207	None	sklearn roc_auc_score: Only one class is present in y_true. ROC AUC score is not defined in that case. Same for F1-score.
Multilayer Perceptron	assay_9c	1kb_random_n303114	2	input	1	NA	NA	NA	61	None	sklearn roc_auc_score: Only one class is present in y_true. ROC AUC score is not defined in that case. Same for F1-score.
Multilayer Perceptron	assay_9c	1kb_random_n303114	2	rna_seq	1	NA	NA	NA	296	None	sklearn roc_auc_score: Only one class is present in y_true. ROC AUC score is not defined in that case. Same for F1-score.
Multilayer Perceptron	assay_9c	1kb_random_n303114	2	wgbs	1	NA	NA	NA	114	None	sklearn roc_auc_score: Only one class is present in y_true. ROC AUC score is not defined in that case. Same for F1-score.
Multilayer Perceptron	assay_9c	1kb_random_n303114	3	h3k27ac	1	NA	NA	NA	471	None	sklearn roc_auc_score: Only one class is present in y_true. ROC AUC score is not defined in that case. Same for F1-score.
Multilayer Perceptron	assay_9c	1kb_random_n303114	3	h3k27me3	1	NA	NA	NA	204	None	sklearn roc_auc_score: Only one class is present in y_true. ROC AUC score is not defined in that case. Same for F1-score.
Multilayer Perceptron	assay_9c	1kb_random_n303114	3	h3k36me3	1	NA	NA	NA	204	None	sklearn roc_auc_score: Only one class is present in y_true. ROC AUC score is not defined in that case. Same for F1-score.
Multilayer Perceptron	assay_9c	1kb_random_n303114	3	h3k4me1	0.996599	NA	NA	NA	294	None	sklearn roc_auc_score: Only one class is present in y_true. ROC AUC score is not defined in that case. Same for F1-score.
Multilayer Perceptron	assay_9c	1kb_random_n303114	3	h3k4me3	1	NA	NA	NA	234	None	sklearn roc_auc_score: Only one class is present in y_true. ROC AUC score is not defined in that case. Same for F1-score.
Multilayer Perceptron	assay_9c	1kb_random_n303114	3	h3k9me3	1	NA	NA	NA	192	None	sklearn roc_auc_score: Only one class is present in y_true. ROC AUC score is not defined in that case. Same for F1-score.
Multilayer Perceptron	assay_9c	1kb_random_n303114	3	input	1	NA	NA	NA	74	None	sklearn roc_auc_score: Only one class is present in y_true. ROC AUC score is not defined in that case. Same for F1-score.
Multilayer Perceptron	assay_9c	1kb_random_n303114	3	rna_seq	1	NA	NA	NA	301	None	sklearn roc_auc_score: Only one class is present in y_true. ROC AUC score is not defined in that case. Same for F1-score.
Multilayer Perceptron	assay_9c	1kb_random_n303114	3	wgbs	1	NA	NA	NA	116	None	sklearn roc_auc_score: Only one class is present in y_true. ROC AUC score is not defined in that case. Same for F1-score.
Multilayer Perceptron	assay_9c	1kb_random_n303114	4	h3k27ac	0.997877	NA	NA	NA	471	None	sklearn roc_auc_score: Only one class is present in y_true. ROC AUC score is not defined in that case. Same for F1-score.
Multilayer Perceptron	assay_9c	1kb_random_n303114	4	h3k27me3	0.995169	NA	NA	NA	207	None	sklearn roc_auc_score: Only one class is present in y_true. ROC AUC score is not defined in that case. Same for F1-score.
Multilayer Perceptron	assay_9c	1kb_random_n303114	4	h3k36me3	1	NA	NA	NA	213	None	sklearn roc_auc_score: Only one class is present in y_true. ROC AUC score is not defined in that case. Same for F1-score.
Multilayer Perceptron	assay_9c	1kb_random_n303114	4	h3k4me1	1	NA	NA	NA	285	None	sklearn roc_auc_score: Only one class is present in y_true. ROC AUC score is not defined in that case. Same for F1-score.
Multilayer Perceptron	assay_9c	1kb_random_n303114	4	h3k4me3	1	NA	NA	NA	231	None	sklearn roc_auc_score: Only one class is present in y_true. ROC AUC score is not defined in that case. Same for F1-score.
Multilayer Perceptron	assay_9c	1kb_random_n303114	4	h3k9me3	1	NA	NA	NA	192	None	sklearn roc_auc_score: Only one class is present in y_true. ROC AUC score is not defined in that case. Same for F1-score.
Multilayer Perceptron	assay_9c	1kb_random_n303114	4	input	1	NA	NA	NA	81	None	sklearn roc_auc_score: Only one class is present in y_true. ROC AUC score is not defined in that case. Same for F1-score.
Multilayer Perceptron	assay_9c	1kb_random_n303114	4	rna_seq	1	NA	NA	NA	298	None	sklearn roc_auc_score: Only one class is present in y_true. ROC AUC score is not defined in that case. Same for F1-score.
Multilayer Perceptron	assay_9c	1kb_random_n303114	4	wgbs	1	NA	NA	NA	116	None	sklearn roc_auc_score: Only one class is present in y_true. ROC AUC score is not defined in that case. Same for F1-score.
Multilayer Perceptron	assay_9c	1kb_random_n303114	5	h3k27ac	1	NA	NA	NA	471	None	sklearn roc_auc_score: Only one class is present in y_true. ROC AUC score is not defined in that case. Same for F1-score.
Multilayer Perceptron	assay_9c	1kb_random_n303114	5	h3k27me3	0.995025	NA	NA	NA	201	None	sklearn roc_auc_score: Only one class is present in y_true. ROC AUC score is not defined in that case. Same for F1-score.
Multilayer Perceptron	assay_9c	1kb_random_n303114	5	h3k36me3	1	NA	NA	NA	207	None	sklearn roc_auc_score: Only one class is present in y_true. ROC AUC score is not defined in that case. Same for F1-score.
Multilayer Perceptron	assay_9c	1kb_random_n303114	5	h3k4me1	1	NA	NA	NA	285	None	sklearn roc_auc_score: Only one class is present in y_true. ROC AUC score is not defined in that case. Same for F1-score.
Multilayer Perceptron	assay_9c	1kb_random_n303114	5	h3k4me3	1	NA	NA	NA	252	None	sklearn roc_auc_score: Only one class is present in y_true. ROC AUC score is not defined in that case. Same for F1-score.
Multilayer Perceptron	assay_9c	1kb_random_n303114	5	h3k9me3	1	NA	NA	NA	189	None	sklearn roc_auc_score: Only one class is present in y_true. ROC AUC score is not defined in that case. Same for F1-score.
Multilayer Perceptron	assay_9c	1kb_random_n303114	5	input	1	NA	NA	NA	85	None	sklearn roc_auc_score: Only one class is present in y_true. ROC AUC score is not defined in that case. Same for F1-score.
Multilayer Perceptron	assay_9c	1kb_random_n303114	5	rna_seq	1	NA	NA	NA	294	None	sklearn roc_auc_score: Only one class is present in y_true. ROC AUC score is not defined in that case. Same for F1-score.
Multilayer Perceptron	assay_9c	1kb_random_n303114	5	wgbs	1	NA	NA	NA	114	None	sklearn roc_auc_score: Only one class is present in y_true. ROC AUC score is not defined in that case. Same for F1-score.
Multilayer Perceptron	assay_9c	1kb_random_n303114	6	h3k27ac	1	NA	NA	NA	474	None	sklearn roc_auc_score: Only one class is present in y_true. ROC AUC score is not defined in that case. Same for F1-score.
Multilayer Perceptron	assay_9c	1kb_random_n303114	6	h3k27me3	1	NA	NA	NA	204	None	sklearn roc_auc_score: Only one class is present in y_true. ROC AUC score is not defined in that case. Same for F1-score.
Multilayer Perceptron	assay_9c	1kb_random_n303114	6	h3k36me3	1	NA	NA	NA	207	None	sklearn roc_auc_score: Only one class is present in y_true. ROC AUC score is not defined in that case. Same for F1-score.
Multilayer Perceptron	assay_9c	1kb_random_n303114	6	h3k4me1	1	NA	NA	NA	285	None	sklearn roc_auc_score: Only one class is present in y_true. ROC AUC score is not defined in that case. Same for F1-score.
Multilayer Perceptron	assay_9c	1kb_random_n303114	6	h3k4me3	1	NA	NA	NA	240	None	sklearn roc_auc_score: Only one class is present in y_true. ROC AUC score is not defined in that case. Same for F1-score.
Multilayer Perceptron	assay_9c	1kb_random_n303114	6	h3k9me3	1	NA	NA	NA	192	None	sklearn roc_auc_score: Only one class is present in y_true. ROC AUC score is not defined in that case. Same for F1-score.
Multilayer Perceptron	assay_9c	1kb_random_n303114	6	input	1	NA	NA	NA	78	None	sklearn roc_auc_score: Only one class is present in y_true. ROC AUC score is not defined in that case. Same for F1-score.
Multilayer Perceptron	assay_9c	1kb_random_n303114	6	rna_seq	1	NA	NA	NA	295	None	sklearn roc_auc_score: Only one class is present in y_true. ROC AUC score is not defined in that case. Same for F1-score.
Multilayer Perceptron	assay_9c	1kb_random_n303114	6	wgbs	1	NA	NA	NA	114	None	sklearn roc_auc_score: Only one class is present in y_true. ROC AUC score is not defined in that case. Same for F1-score.
Multilayer Perceptron	assay_9c	1kb_random_n303114	7	h3k27ac	1	NA	NA	NA	468	None	sklearn roc_auc_score: Only one class is present in y_true. ROC AUC score is not defined in that case. Same for F1-score.
Multilayer Perceptron	assay_9c	1kb_random_n303114	7	h3k27me3	1	NA	NA	NA	207	None	sklearn roc_auc_score: Only one class is present in y_true. ROC AUC score is not defined in that case. Same for F1-score.
Multilayer Perceptron	assay_9c	1kb_random_n303114	7	h3k36me3	1	NA	NA	NA	204	None	sklearn roc_auc_score: Only one class is present in y_true. ROC AUC score is not defined in that case. Same for F1-score.
Multilayer Perceptron	assay_9c	1kb_random_n303114	7	h3k4me1	1	NA	NA	NA	288	None	sklearn roc_auc_score: Only one class is present in y_true. ROC AUC score is not defined in that case. Same for F1-score.
Multilayer Perceptron	assay_9c	1kb_random_n303114	7	h3k4me3	1	NA	NA	NA	240	None	sklearn roc_auc_score: Only one class is present in y_true. ROC AUC score is not defined in that case. Same for F1-score.
Multilayer Perceptron	assay_9c	1kb_random_n303114	7	h3k9me3	1	NA	NA	NA	192	None	sklearn roc_auc_score: Only one class is present in y_true. ROC AUC score is not defined in that case. Same for F1-score.
Multilayer Perceptron	assay_9c	1kb_random_n303114	7	input	1	NA	NA	NA	77	None	sklearn roc_auc_score: Only one class is present in y_true. ROC AUC score is not defined in that case. Same for F1-score.
Multilayer Perceptron	assay_9c	1kb_random_n303114	7	rna_seq	1	NA	NA	NA	301	None	sklearn roc_auc_score: Only one class is present in y_true. ROC AUC score is not defined in that case. Same for F1-score.
Multilayer Perceptron	assay_9c	1kb_random_n303114	7	wgbs	1	NA	NA	NA	114	None	sklearn roc_auc_score: Only one class is present in y_true. ROC AUC score is not defined in that case. Same for F1-score.
Multilayer Perceptron	assay_9c	1kb_random_n303114	8	h3k27ac	1	NA	NA	NA	462	None	sklearn roc_auc_score: Only one class is present in y_true. ROC AUC score is not defined in that case. Same for F1-score.
Multilayer Perceptron	assay_9c	1kb_random_n303114	8	h3k27me3	1	NA	NA	NA	201	None	sklearn roc_auc_score: Only one class is present in y_true. ROC AUC score is not defined in that case. Same for F1-score.
Multilayer Perceptron	assay_9c	1kb_random_n303114	8	h3k36me3	1	NA	NA	NA	216	None	sklearn roc_auc_score: Only one class is present in y_true. ROC AUC score is not defined in that case. Same for F1-score.
Multilayer Perceptron	assay_9c	1kb_random_n303114	8	h3k4me1	1	NA	NA	NA	288	None	sklearn roc_auc_score: Only one class is present in y_true. ROC AUC score is not defined in that case. Same for F1-score.
Multilayer Perceptron	assay_9c	1kb_random_n303114	8	h3k4me3	1	NA	NA	NA	240	None	sklearn roc_auc_score: Only one class is present in y_true. ROC AUC score is not defined in that case. Same for F1-score.
Multilayer Perceptron	assay_9c	1kb_random_n303114	8	h3k9me3	0.994792	NA	NA	NA	192	None	sklearn roc_auc_score: Only one class is present in y_true. ROC AUC score is not defined in that case. Same for F1-score.
Multilayer Perceptron	assay_9c	1kb_random_n303114	8	input	0.987805	NA	NA	NA	82	None	sklearn roc_auc_score: Only one class is present in y_true. ROC AUC score is not defined in that case. Same for F1-score.
Multilayer Perceptron	assay_9c	1kb_random_n303114	8	rna_seq	1	NA	NA	NA	298	None	sklearn roc_auc_score: Only one class is present in y_true. ROC AUC score is not defined in that case. Same for F1-score.
Multilayer Perceptron	assay_9c	1kb_random_n303114	8	wgbs	1	NA	NA	NA	114	None	sklearn roc_auc_score: Only one class is present in y_true. ROC AUC score is not defined in that case. Same for F1-score.
Multilayer Perceptron	assay_9c	1kb_random_n303114	9	h3k27ac	0.995781	NA	NA	NA	474	None	sklearn roc_auc_score: Only one class is present in y_true. ROC AUC score is not defined in that case. Same for F1-score.
Multilayer Perceptron	assay_9c	1kb_random_n303114	9	h3k27me3	1	NA	NA	NA	201	None	sklearn roc_auc_score: Only one class is present in y_true. ROC AUC score is not defined in that case. Same for F1-score.
Multilayer Perceptron	assay_9c	1kb_random_n303114	9	h3k36me3	0.985915	NA	NA	NA	213	None	sklearn roc_auc_score: Only one class is present in y_true. ROC AUC score is not defined in that case. Same for F1-score.
Multilayer Perceptron	assay_9c	1kb_random_n303114	9	h3k4me1	1	NA	NA	NA	285	None	sklearn roc_auc_score: Only one class is present in y_true. ROC AUC score is not defined in that case. Same for F1-score.
Multilayer Perceptron	assay_9c	1kb_random_n303114	9	h3k4me3	1	NA	NA	NA	240	None	sklearn roc_auc_score: Only one class is present in y_true. ROC AUC score is not defined in that case. Same for F1-score.
Multilayer Perceptron	assay_9c	1kb_random_n303114	9	h3k9me3	1	NA	NA	NA	186	None	sklearn roc_auc_score: Only one class is present in y_true. ROC AUC score is not defined in that case. Same for F1-score.
Multilayer Perceptron	assay_9c	1kb_random_n303114	9	input	1	NA	NA	NA	74	None	sklearn roc_auc_score: Only one class is present in y_true. ROC AUC score is not defined in that case. Same for F1-score.
Multilayer Perceptron	assay_9c	1kb_random_n303114	9	rna_seq	1	NA	NA	NA	303	None	sklearn roc_auc_score: Only one class is present in y_true. ROC AUC score is not defined in that case. Same for F1-score.
Multilayer Perceptron	assay_9c	1kb_random_n303114	9	wgbs	0.991228	NA	NA	NA	114	None	sklearn roc_auc_score: Only one class is present in y_true. ROC AUC score is not defined in that case. Same for F1-score.
Multilayer Perceptron	assay_9c	1kb_random_n303114	all	all	0.999331	0.998883	0.999996	0.999993	20922	None
Multilayer Perceptron	assay_9c	1kb_random_n303114	all	h3k27ac	0.99936	NA	NA	NA	4689	None	sklearn roc_auc_score: Only one class is present in y_true. ROC AUC score is not defined in that case. Same for F1-score.
Multilayer Perceptron	assay_9c	1kb_random_n303114	all	h3k27me3	0.998519	NA	NA	NA	2025	None	sklearn roc_auc_score: Only one class is present in y_true. ROC AUC score is not defined in that case. Same for F1-score.
Multilayer Perceptron	assay_9c	1kb_random_n303114	all	h3k36me3	0.998561	NA	NA	NA	2085	None	sklearn roc_auc_score: Only one class is present in y_true. ROC AUC score is not defined in that case. Same for F1-score.
Multilayer Perceptron	assay_9c	1kb_random_n303114	all	h3k4me1	0.999654	NA	NA	NA	2889	None	sklearn roc_auc_score: Only one class is present in y_true. ROC AUC score is not defined in that case. Same for F1-score.
Multilayer Perceptron	assay_9c	1kb_random_n303114	all	h3k4me3	0.999583	NA	NA	NA	2397	None	sklearn roc_auc_score: Only one class is present in y_true. ROC AUC score is not defined in that case. Same for F1-score.
Multilayer Perceptron	assay_9c	1kb_random_n303114	all	h3k9me3	0.999481	NA	NA	NA	1926	None	sklearn roc_auc_score: Only one class is present in y_true. ROC AUC score is not defined in that case. Same for F1-score.
Multilayer Perceptron	assay_9c	1kb_random_n303114	all	input	0.998713	NA	NA	NA	777	None	sklearn roc_auc_score: Only one class is present in y_true. ROC AUC score is not defined in that case. Same for F1-score.
Multilayer Perceptron	assay_9c	1kb_random_n303114	all	rna_seq	1	NA	NA	NA	2990	None	sklearn roc_auc_score: Only one class is present in y_true. ROC AUC score is not defined in that case. Same for F1-score.
Multilayer Perceptron	assay_9c	1kb_random_n303114	all	wgbs	0.999126	NA	NA	NA	1144	None	sklearn roc_auc_score: Only one class is present in y_true. ROC AUC score is not defined in that case. Same for F1-score.
Multilayer Perceptron	assay_9c	1kb_random_n30321	0	h3k27ac	1	NA	NA	NA	465	None	sklearn roc_auc_score: Only one class is present in y_true. ROC AUC score is not defined in that case. Same for F1-score.
Multilayer Perceptron	assay_9c	1kb_random_n30321	0	h3k27me3	0.994949	NA	NA	NA	198	None	sklearn roc_auc_score: Only one class is present in y_true. ROC AUC score is not defined in that case. Same for F1-score.
Multilayer Perceptron	assay_9c	1kb_random_n30321	0	h3k36me3	1	NA	NA	NA	207	None	sklearn roc_auc_score: Only one class is present in y_true. ROC AUC score is not defined in that case. Same for F1-score.
Multilayer Perceptron	assay_9c	1kb_random_n30321	0	h3k4me1	1	NA	NA	NA	291	None	sklearn roc_auc_score: Only one class is present in y_true. ROC AUC score is not defined in that case. Same for F1-score.
Multilayer Perceptron	assay_9c	1kb_random_n30321	0	h3k4me3	1	NA	NA	NA	249	None	sklearn roc_auc_score: Only one class is present in y_true. ROC AUC score is not defined in that case. Same for F1-score.
Multilayer Perceptron	assay_9c	1kb_random_n30321	0	h3k9me3	0.989583	NA	NA	NA	192	None	sklearn roc_auc_score: Only one class is present in y_true. ROC AUC score is not defined in that case. Same for F1-score.
Multilayer Perceptron	assay_9c	1kb_random_n30321	0	input	1	NA	NA	NA	90	None	sklearn roc_auc_score: Only one class is present in y_true. ROC AUC score is not defined in that case. Same for F1-score.
Multilayer Perceptron	assay_9c	1kb_random_n30321	0	rna_seq	1	NA	NA	NA	303	None	sklearn roc_auc_score: Only one class is present in y_true. ROC AUC score is not defined in that case. Same for F1-score.
Multilayer Perceptron	assay_9c	1kb_random_n30321	0	wgbs	1	NA	NA	NA	114	None	sklearn roc_auc_score: Only one class is present in y_true. ROC AUC score is not defined in that case. Same for F1-score.
Multilayer Perceptron	assay_9c	1kb_random_n30321	1	h3k27ac	1	NA	NA	NA	468	None	sklearn roc_auc_score: Only one class is present in y_true. ROC AUC score is not defined in that case. Same for F1-score.
Multilayer Perceptron	assay_9c	1kb_random_n30321	1	h3k27me3	1	NA	NA	NA	198	None	sklearn roc_auc_score: Only one class is present in y_true. ROC AUC score is not defined in that case. Same for F1-score.
Multilayer Perceptron	assay_9c	1kb_random_n30321	1	h3k36me3	1	NA	NA	NA	210	None	sklearn roc_auc_score: Only one class is present in y_true. ROC AUC score is not defined in that case. Same for F1-score.
Multilayer Perceptron	assay_9c	1kb_random_n30321	1	h3k4me1	1	NA	NA	NA	297	None	sklearn roc_auc_score: Only one class is present in y_true. ROC AUC score is not defined in that case. Same for F1-score.
Multilayer Perceptron	assay_9c	1kb_random_n30321	1	h3k4me3	1	NA	NA	NA	237	None	sklearn roc_auc_score: Only one class is present in y_true. ROC AUC score is not defined in that case. Same for F1-score.
Multilayer Perceptron	assay_9c	1kb_random_n30321	1	h3k9me3	1	NA	NA	NA	192	None	sklearn roc_auc_score: Only one class is present in y_true. ROC AUC score is not defined in that case. Same for F1-score.
Multilayer Perceptron	assay_9c	1kb_random_n30321	1	input	1	NA	NA	NA	75	None	sklearn roc_auc_score: Only one class is present in y_true. ROC AUC score is not defined in that case. Same for F1-score.
Multilayer Perceptron	assay_9c	1kb_random_n30321	1	rna_seq	1	NA	NA	NA	301	None	sklearn roc_auc_score: Only one class is present in y_true. ROC AUC score is not defined in that case. Same for F1-score.
Multilayer Perceptron	assay_9c	1kb_random_n30321	1	wgbs	1	NA	NA	NA	114	None	sklearn roc_auc_score: Only one class is present in y_true. ROC AUC score is not defined in that case. Same for F1-score.
Multilayer Perceptron	assay_9c	1kb_random_n30321	2	h3k27ac	1	NA	NA	NA	465	None	sklearn roc_auc_score: Only one class is present in y_true. ROC AUC score is not defined in that case. Same for F1-score.
Multilayer Perceptron	assay_9c	1kb_random_n30321	2	h3k27me3	0.995098	NA	NA	NA	204	None	sklearn roc_auc_score: Only one class is present in y_true. ROC AUC score is not defined in that case. Same for F1-score.
Multilayer Perceptron	assay_9c	1kb_random_n30321	2	h3k36me3	1	NA	NA	NA	204	None	sklearn roc_auc_score: Only one class is present in y_true. ROC AUC score is not defined in that case. Same for F1-score.
Multilayer Perceptron	assay_9c	1kb_random_n30321	2	h3k4me1	1	NA	NA	NA	291	None	sklearn roc_auc_score: Only one class is present in y_true. ROC AUC score is not defined in that case. Same for F1-score.
Multilayer Perceptron	assay_9c	1kb_random_n30321	2	h3k4me3	0.995726	NA	NA	NA	234	None	sklearn roc_auc_score: Only one class is present in y_true. ROC AUC score is not defined in that case. Same for F1-score.
Multilayer Perceptron	assay_9c	1kb_random_n30321	2	h3k9me3	1	NA	NA	NA	207	None	sklearn roc_auc_score: Only one class is present in y_true. ROC AUC score is not defined in that case. Same for F1-score.
Multilayer Perceptron	assay_9c	1kb_random_n30321	2	input	1	NA	NA	NA	61	None	sklearn roc_auc_score: Only one class is present in y_true. ROC AUC score is not defined in that case. Same for F1-score.
Multilayer Perceptron	assay_9c	1kb_random_n30321	2	rna_seq	1	NA	NA	NA	296	None	sklearn roc_auc_score: Only one class is present in y_true. ROC AUC score is not defined in that case. Same for F1-score.
Multilayer Perceptron	assay_9c	1kb_random_n30321	2	wgbs	1	NA	NA	NA	114	None	sklearn roc_auc_score: Only one class is present in y_true. ROC AUC score is not defined in that case. Same for F1-score.
Multilayer Perceptron	assay_9c	1kb_random_n30321	3	h3k27ac	1	NA	NA	NA	471	None	sklearn roc_auc_score: Only one class is present in y_true. ROC AUC score is not defined in that case. Same for F1-score.
Multilayer Perceptron	assay_9c	1kb_random_n30321	3	h3k27me3	1	NA	NA	NA	204	None	sklearn roc_auc_score: Only one class is present in y_true. ROC AUC score is not defined in that case. Same for F1-score.
Multilayer Perceptron	assay_9c	1kb_random_n30321	3	h3k36me3	1	NA	NA	NA	204	None	sklearn roc_auc_score: Only one class is present in y_true. ROC AUC score is not defined in that case. Same for F1-score.
Multilayer Perceptron	assay_9c	1kb_random_n30321	3	h3k4me1	0.996599	NA	NA	NA	294	None	sklearn roc_auc_score: Only one class is present in y_true. ROC AUC score is not defined in that case. Same for F1-score.
Multilayer Perceptron	assay_9c	1kb_random_n30321	3	h3k4me3	0.991453	NA	NA	NA	234	None	sklearn roc_auc_score: Only one class is present in y_true. ROC AUC score is not defined in that case. Same for F1-score.
Multilayer Perceptron	assay_9c	1kb_random_n30321	3	h3k9me3	1	NA	NA	NA	192	None	sklearn roc_auc_score: Only one class is present in y_true. ROC AUC score is not defined in that case. Same for F1-score.
Multilayer Perceptron	assay_9c	1kb_random_n30321	3	input	1	NA	NA	NA	74	None	sklearn roc_auc_score: Only one class is present in y_true. ROC AUC score is not defined in that case. Same for F1-score.
Multilayer Perceptron	assay_9c	1kb_random_n30321	3	rna_seq	1	NA	NA	NA	301	None	sklearn roc_auc_score: Only one class is present in y_true. ROC AUC score is not defined in that case. Same for F1-score.
Multilayer Perceptron	assay_9c	1kb_random_n30321	3	wgbs	1	NA	NA	NA	116	None	sklearn roc_auc_score: Only one class is present in y_true. ROC AUC score is not defined in that case. Same for F1-score.
Multilayer Perceptron	assay_9c	1kb_random_n30321	4	h3k27ac	0.997877	NA	NA	NA	471	None	sklearn roc_auc_score: Only one class is present in y_true. ROC AUC score is not defined in that case. Same for F1-score.
Multilayer Perceptron	assay_9c	1kb_random_n30321	4	h3k27me3	1	NA	NA	NA	207	None	sklearn roc_auc_score: Only one class is present in y_true. ROC AUC score is not defined in that case. Same for F1-score.
Multilayer Perceptron	assay_9c	1kb_random_n30321	4	h3k36me3	1	NA	NA	NA	213	None	sklearn roc_auc_score: Only one class is present in y_true. ROC AUC score is not defined in that case. Same for F1-score.
Multilayer Perceptron	assay_9c	1kb_random_n30321	4	h3k4me1	1	NA	NA	NA	285	None	sklearn roc_auc_score: Only one class is present in y_true. ROC AUC score is not defined in that case. Same for F1-score.
Multilayer Perceptron	assay_9c	1kb_random_n30321	4	h3k4me3	1	NA	NA	NA	231	None	sklearn roc_auc_score: Only one class is present in y_true. ROC AUC score is not defined in that case. Same for F1-score.
Multilayer Perceptron	assay_9c	1kb_random_n30321	4	h3k9me3	1	NA	NA	NA	192	None	sklearn roc_auc_score: Only one class is present in y_true. ROC AUC score is not defined in that case. Same for F1-score.
Multilayer Perceptron	assay_9c	1kb_random_n30321	4	input	1	NA	NA	NA	81	None	sklearn roc_auc_score: Only one class is present in y_true. ROC AUC score is not defined in that case. Same for F1-score.
Multilayer Perceptron	assay_9c	1kb_random_n30321	4	rna_seq	1	NA	NA	NA	298	None	sklearn roc_auc_score: Only one class is present in y_true. ROC AUC score is not defined in that case. Same for F1-score.
Multilayer Perceptron	assay_9c	1kb_random_n30321	4	wgbs	1	NA	NA	NA	116	None	sklearn roc_auc_score: Only one class is present in y_true. ROC AUC score is not defined in that case. Same for F1-score.
Multilayer Perceptron	assay_9c	1kb_random_n30321	5	h3k27ac	1	NA	NA	NA	471	None	sklearn roc_auc_score: Only one class is present in y_true. ROC AUC score is not defined in that case. Same for F1-score.
Multilayer Perceptron	assay_9c	1kb_random_n30321	5	h3k27me3	0.995025	NA	NA	NA	201	None	sklearn roc_auc_score: Only one class is present in y_true. ROC AUC score is not defined in that case. Same for F1-score.
Multilayer Perceptron	assay_9c	1kb_random_n30321	5	h3k36me3	1	NA	NA	NA	207	None	sklearn roc_auc_score: Only one class is present in y_true. ROC AUC score is not defined in that case. Same for F1-score.
Multilayer Perceptron	assay_9c	1kb_random_n30321	5	h3k4me1	1	NA	NA	NA	285	None	sklearn roc_auc_score: Only one class is present in y_true. ROC AUC score is not defined in that case. Same for F1-score.
Multilayer Perceptron	assay_9c	1kb_random_n30321	5	h3k4me3	1	NA	NA	NA	252	None	sklearn roc_auc_score: Only one class is present in y_true. ROC AUC score is not defined in that case. Same for F1-score.
Multilayer Perceptron	assay_9c	1kb_random_n30321	5	h3k9me3	1	NA	NA	NA	189	None	sklearn roc_auc_score: Only one class is present in y_true. ROC AUC score is not defined in that case. Same for F1-score.
Multilayer Perceptron	assay_9c	1kb_random_n30321	5	input	1	NA	NA	NA	85	None	sklearn roc_auc_score: Only one class is present in y_true. ROC AUC score is not defined in that case. Same for F1-score.
Multilayer Perceptron	assay_9c	1kb_random_n30321	5	rna_seq	1	NA	NA	NA	294	None	sklearn roc_auc_score: Only one class is present in y_true. ROC AUC score is not defined in that case. Same for F1-score.
Multilayer Perceptron	assay_9c	1kb_random_n30321	5	wgbs	1	NA	NA	NA	114	None	sklearn roc_auc_score: Only one class is present in y_true. ROC AUC score is not defined in that case. Same for F1-score.
Multilayer Perceptron	assay_9c	1kb_random_n30321	6	h3k27ac	1	NA	NA	NA	474	None	sklearn roc_auc_score: Only one class is present in y_true. ROC AUC score is not defined in that case. Same for F1-score.
Multilayer Perceptron	assay_9c	1kb_random_n30321	6	h3k27me3	1	NA	NA	NA	204	None	sklearn roc_auc_score: Only one class is present in y_true. ROC AUC score is not defined in that case. Same for F1-score.
Multilayer Perceptron	assay_9c	1kb_random_n30321	6	h3k36me3	1	NA	NA	NA	207	None	sklearn roc_auc_score: Only one class is present in y_true. ROC AUC score is not defined in that case. Same for F1-score.
Multilayer Perceptron	assay_9c	1kb_random_n30321	6	h3k4me1	1	NA	NA	NA	285	None	sklearn roc_auc_score: Only one class is present in y_true. ROC AUC score is not defined in that case. Same for F1-score.
Multilayer Perceptron	assay_9c	1kb_random_n30321	6	h3k4me3	1	NA	NA	NA	240	None	sklearn roc_auc_score: Only one class is present in y_true. ROC AUC score is not defined in that case. Same for F1-score.
Multilayer Perceptron	assay_9c	1kb_random_n30321	6	h3k9me3	1	NA	NA	NA	192	None	sklearn roc_auc_score: Only one class is present in y_true. ROC AUC score is not defined in that case. Same for F1-score.
Multilayer Perceptron	assay_9c	1kb_random_n30321	6	input	1	NA	NA	NA	78	None	sklearn roc_auc_score: Only one class is present in y_true. ROC AUC score is not defined in that case. Same for F1-score.
Multilayer Perceptron	assay_9c	1kb_random_n30321	6	rna_seq	1	NA	NA	NA	295	None	sklearn roc_auc_score: Only one class is present in y_true. ROC AUC score is not defined in that case. Same for F1-score.
Multilayer Perceptron	assay_9c	1kb_random_n30321	6	wgbs	1	NA	NA	NA	114	None	sklearn roc_auc_score: Only one class is present in y_true. ROC AUC score is not defined in that case. Same for F1-score.
Multilayer Perceptron	assay_9c	1kb_random_n30321	7	h3k27ac	1	NA	NA	NA	468	None	sklearn roc_auc_score: Only one class is present in y_true. ROC AUC score is not defined in that case. Same for F1-score.
Multilayer Perceptron	assay_9c	1kb_random_n30321	7	h3k27me3	0.995169	NA	NA	NA	207	None	sklearn roc_auc_score: Only one class is present in y_true. ROC AUC score is not defined in that case. Same for F1-score.
Multilayer Perceptron	assay_9c	1kb_random_n30321	7	h3k36me3	1	NA	NA	NA	204	None	sklearn roc_auc_score: Only one class is present in y_true. ROC AUC score is not defined in that case. Same for F1-score.
Multilayer Perceptron	assay_9c	1kb_random_n30321	7	h3k4me1	1	NA	NA	NA	288	None	sklearn roc_auc_score: Only one class is present in y_true. ROC AUC score is not defined in that case. Same for F1-score.
Multilayer Perceptron	assay_9c	1kb_random_n30321	7	h3k4me3	1	NA	NA	NA	240	None	sklearn roc_auc_score: Only one class is present in y_true. ROC AUC score is not defined in that case. Same for F1-score.
Multilayer Perceptron	assay_9c	1kb_random_n30321	7	h3k9me3	1	NA	NA	NA	192	None	sklearn roc_auc_score: Only one class is present in y_true. ROC AUC score is not defined in that case. Same for F1-score.
Multilayer Perceptron	assay_9c	1kb_random_n30321	7	input	1	NA	NA	NA	77	None	sklearn roc_auc_score: Only one class is present in y_true. ROC AUC score is not defined in that case. Same for F1-score.
Multilayer Perceptron	assay_9c	1kb_random_n30321	7	rna_seq	1	NA	NA	NA	301	None	sklearn roc_auc_score: Only one class is present in y_true. ROC AUC score is not defined in that case. Same for F1-score.
Multilayer Perceptron	assay_9c	1kb_random_n30321	7	wgbs	1	NA	NA	NA	114	None	sklearn roc_auc_score: Only one class is present in y_true. ROC AUC score is not defined in that case. Same for F1-score.
Multilayer Perceptron	assay_9c	1kb_random_n30321	8	h3k27ac	1	NA	NA	NA	462	None	sklearn roc_auc_score: Only one class is present in y_true. ROC AUC score is not defined in that case. Same for F1-score.
Multilayer Perceptron	assay_9c	1kb_random_n30321	8	h3k27me3	1	NA	NA	NA	201	None	sklearn roc_auc_score: Only one class is present in y_true. ROC AUC score is not defined in that case. Same for F1-score.
Multilayer Perceptron	assay_9c	1kb_random_n30321	8	h3k36me3	1	NA	NA	NA	216	None	sklearn roc_auc_score: Only one class is present in y_true. ROC AUC score is not defined in that case. Same for F1-score.
Multilayer Perceptron	assay_9c	1kb_random_n30321	8	h3k4me1	0.996528	NA	NA	NA	288	None	sklearn roc_auc_score: Only one class is present in y_true. ROC AUC score is not defined in that case. Same for F1-score.
Multilayer Perceptron	assay_9c	1kb_random_n30321	8	h3k4me3	1	NA	NA	NA	240	None	sklearn roc_auc_score: Only one class is present in y_true. ROC AUC score is not defined in that case. Same for F1-score.
Multilayer Perceptron	assay_9c	1kb_random_n30321	8	h3k9me3	0.994792	NA	NA	NA	192	None	sklearn roc_auc_score: Only one class is present in y_true. ROC AUC score is not defined in that case. Same for F1-score.
Multilayer Perceptron	assay_9c	1kb_random_n30321	8	input	0.987805	NA	NA	NA	82	None	sklearn roc_auc_score: Only one class is present in y_true. ROC AUC score is not defined in that case. Same for F1-score.
Multilayer Perceptron	assay_9c	1kb_random_n30321	8	rna_seq	1	NA	NA	NA	298	None	sklearn roc_auc_score: Only one class is present in y_true. ROC AUC score is not defined in that case. Same for F1-score.
Multilayer Perceptron	assay_9c	1kb_random_n30321	8	wgbs	1	NA	NA	NA	114	None	sklearn roc_auc_score: Only one class is present in y_true. ROC AUC score is not defined in that case. Same for F1-score.
Multilayer Perceptron	assay_9c	1kb_random_n30321	9	h3k27ac	0.99789	NA	NA	NA	474	None	sklearn roc_auc_score: Only one class is present in y_true. ROC AUC score is not defined in that case. Same for F1-score.
Multilayer Perceptron	assay_9c	1kb_random_n30321	9	h3k27me3	1	NA	NA	NA	201	None	sklearn roc_auc_score: Only one class is present in y_true. ROC AUC score is not defined in that case. Same for F1-score.
Multilayer Perceptron	assay_9c	1kb_random_n30321	9	h3k36me3	0.985915	NA	NA	NA	213	None	sklearn roc_auc_score: Only one class is present in y_true. ROC AUC score is not defined in that case. Same for F1-score.
Multilayer Perceptron	assay_9c	1kb_random_n30321	9	h3k4me1	1	NA	NA	NA	285	None	sklearn roc_auc_score: Only one class is present in y_true. ROC AUC score is not defined in that case. Same for F1-score.
Multilayer Perceptron	assay_9c	1kb_random_n30321	9	h3k4me3	1	NA	NA	NA	240	None	sklearn roc_auc_score: Only one class is present in y_true. ROC AUC score is not defined in that case. Same for F1-score.
Multilayer Perceptron	assay_9c	1kb_random_n30321	9	h3k9me3	1	NA	NA	NA	186	None	sklearn roc_auc_score: Only one class is present in y_true. ROC AUC score is not defined in that case. Same for F1-score.
Multilayer Perceptron	assay_9c	1kb_random_n30321	9	input	1	NA	NA	NA	74	None	sklearn roc_auc_score: Only one class is present in y_true. ROC AUC score is not defined in that case. Same for F1-score.
Multilayer Perceptron	assay_9c	1kb_random_n30321	9	rna_seq	1	NA	NA	NA	303	None	sklearn roc_auc_score: Only one class is present in y_true. ROC AUC score is not defined in that case. Same for F1-score.
Multilayer Perceptron	assay_9c	1kb_random_n30321	9	wgbs	0.982456	NA	NA	NA	114	None	sklearn roc_auc_score: Only one class is present in y_true. ROC AUC score is not defined in that case. Same for F1-score.
Multilayer Perceptron	assay_9c	1kb_random_n30321	all	all	0.999044	0.998319	0.999998	0.999997	20922	None
Multilayer Perceptron	assay_9c	1kb_random_n30321	all	h3k27ac	0.999573	NA	NA	NA	4689	None	sklearn roc_auc_score: Only one class is present in y_true. ROC AUC score is not defined in that case. Same for F1-score.
Multilayer Perceptron	assay_9c	1kb_random_n30321	all	h3k27me3	0.998025	NA	NA	NA	2025	None	sklearn roc_auc_score: Only one class is present in y_true. ROC AUC score is not defined in that case. Same for F1-score.
Multilayer Perceptron	assay_9c	1kb_random_n30321	all	h3k36me3	0.998561	NA	NA	NA	2085	None	sklearn roc_auc_score: Only one class is present in y_true. ROC AUC score is not defined in that case. Same for F1-score.
Multilayer Perceptron	assay_9c	1kb_random_n30321	all	h3k4me1	0.999308	NA	NA	NA	2889	None	sklearn roc_auc_score: Only one class is present in y_true. ROC AUC score is not defined in that case. Same for F1-score.
Multilayer Perceptron	assay_9c	1kb_random_n30321	all	h3k4me3	0.998748	NA	NA	NA	2397	None	sklearn roc_auc_score: Only one class is present in y_true. ROC AUC score is not defined in that case. Same for F1-score.
Multilayer Perceptron	assay_9c	1kb_random_n30321	all	h3k9me3	0.998442	NA	NA	NA	1926	None	sklearn roc_auc_score: Only one class is present in y_true. ROC AUC score is not defined in that case. Same for F1-score.
Multilayer Perceptron	assay_9c	1kb_random_n30321	all	input	0.998713	NA	NA	NA	777	None	sklearn roc_auc_score: Only one class is present in y_true. ROC AUC score is not defined in that case. Same for F1-score.
Multilayer Perceptron	assay_9c	1kb_random_n30321	all	rna_seq	1	NA	NA	NA	2990	None	sklearn roc_auc_score: Only one class is present in y_true. ROC AUC score is not defined in that case. Same for F1-score.
Multilayer Perceptron	assay_9c	1kb_random_n30321	all	wgbs	0.998252	NA	NA	NA	1144	None	sklearn roc_auc_score: Only one class is present in y_true. ROC AUC score is not defined in that case. Same for F1-score.
Multilayer Perceptron	assay_9c	1mb_all	0	h3k27ac	0.989247	NA	NA	NA	465	None	sklearn roc_auc_score: Only one class is present in y_true. ROC AUC score is not defined in that case. Same for F1-score.
Multilayer Perceptron	assay_9c	1mb_all	0	h3k27me3	0.984848	NA	NA	NA	198	None	sklearn roc_auc_score: Only one class is present in y_true. ROC AUC score is not defined in that case. Same for F1-score.
Multilayer Perceptron	assay_9c	1mb_all	0	h3k36me3	1	NA	NA	NA	207	None	sklearn roc_auc_score: Only one class is present in y_true. ROC AUC score is not defined in that case. Same for F1-score.
Multilayer Perceptron	assay_9c	1mb_all	0	h3k4me1	0.996564	NA	NA	NA	291	None	sklearn roc_auc_score: Only one class is present in y_true. ROC AUC score is not defined in that case. Same for F1-score.
Multilayer Perceptron	assay_9c	1mb_all	0	h3k4me3	1	NA	NA	NA	249	None	sklearn roc_auc_score: Only one class is present in y_true. ROC AUC score is not defined in that case. Same for F1-score.
Multilayer Perceptron	assay_9c	1mb_all	0	h3k9me3	0.984375	NA	NA	NA	192	None	sklearn roc_auc_score: Only one class is present in y_true. ROC AUC score is not defined in that case. Same for F1-score.
Multilayer Perceptron	assay_9c	1mb_all	0	input	1	NA	NA	NA	90	None	sklearn roc_auc_score: Only one class is present in y_true. ROC AUC score is not defined in that case. Same for F1-score.
Multilayer Perceptron	assay_9c	1mb_all	0	rna_seq	1	NA	NA	NA	303	None	sklearn roc_auc_score: Only one class is present in y_true. ROC AUC score is not defined in that case. Same for F1-score.
Multilayer Perceptron	assay_9c	1mb_all	0	wgbs	0.991228	NA	NA	NA	114	None	sklearn roc_auc_score: Only one class is present in y_true. ROC AUC score is not defined in that case. Same for F1-score.
Multilayer Perceptron	assay_9c	1mb_all	1	h3k27ac	0.980769	NA	NA	NA	468	None	sklearn roc_auc_score: Only one class is present in y_true. ROC AUC score is not defined in that case. Same for F1-score.
Multilayer Perceptron	assay_9c	1mb_all	1	h3k27me3	1	NA	NA	NA	198	None	sklearn roc_auc_score: Only one class is present in y_true. ROC AUC score is not defined in that case. Same for F1-score.
Multilayer Perceptron	assay_9c	1mb_all	1	h3k36me3	0.995238	NA	NA	NA	210	None	sklearn roc_auc_score: Only one class is present in y_true. ROC AUC score is not defined in that case. Same for F1-score.
Multilayer Perceptron	assay_9c	1mb_all	1	h3k4me1	0.983165	NA	NA	NA	297	None	sklearn roc_auc_score: Only one class is present in y_true. ROC AUC score is not defined in that case. Same for F1-score.
Multilayer Perceptron	assay_9c	1mb_all	1	h3k4me3	1	NA	NA	NA	237	None	sklearn roc_auc_score: Only one class is present in y_true. ROC AUC score is not defined in that case. Same for F1-score.
Multilayer Perceptron	assay_9c	1mb_all	1	h3k9me3	0.994792	NA	NA	NA	192	None	sklearn roc_auc_score: Only one class is present in y_true. ROC AUC score is not defined in that case. Same for F1-score.
Multilayer Perceptron	assay_9c	1mb_all	1	input	1	NA	NA	NA	75	None	sklearn roc_auc_score: Only one class is present in y_true. ROC AUC score is not defined in that case. Same for F1-score.
Multilayer Perceptron	assay_9c	1mb_all	1	rna_seq	1	NA	NA	NA	301	None	sklearn roc_auc_score: Only one class is present in y_true. ROC AUC score is not defined in that case. Same for F1-score.
Multilayer Perceptron	assay_9c	1mb_all	1	wgbs	1	NA	NA	NA	114	None	sklearn roc_auc_score: Only one class is present in y_true. ROC AUC score is not defined in that case. Same for F1-score.
Multilayer Perceptron	assay_9c	1mb_all	2	h3k27ac	1	NA	NA	NA	465	None	sklearn roc_auc_score: Only one class is present in y_true. ROC AUC score is not defined in that case. Same for F1-score.
Multilayer Perceptron	assay_9c	1mb_all	2	h3k27me3	0.995098	NA	NA	NA	204	None	sklearn roc_auc_score: Only one class is present in y_true. ROC AUC score is not defined in that case. Same for F1-score.
Multilayer Perceptron	assay_9c	1mb_all	2	h3k36me3	0.985294	NA	NA	NA	204	None	sklearn roc_auc_score: Only one class is present in y_true. ROC AUC score is not defined in that case. Same for F1-score.
Multilayer Perceptron	assay_9c	1mb_all	2	h3k4me1	0.996564	NA	NA	NA	291	None	sklearn roc_auc_score: Only one class is present in y_true. ROC AUC score is not defined in that case. Same for F1-score.
Multilayer Perceptron	assay_9c	1mb_all	2	h3k4me3	0.987179	NA	NA	NA	234	None	sklearn roc_auc_score: Only one class is present in y_true. ROC AUC score is not defined in that case. Same for F1-score.
Multilayer Perceptron	assay_9c	1mb_all	2	h3k9me3	1	NA	NA	NA	207	None	sklearn roc_auc_score: Only one class is present in y_true. ROC AUC score is not defined in that case. Same for F1-score.
Multilayer Perceptron	assay_9c	1mb_all	2	input	1	NA	NA	NA	61	None	sklearn roc_auc_score: Only one class is present in y_true. ROC AUC score is not defined in that case. Same for F1-score.
Multilayer Perceptron	assay_9c	1mb_all	2	rna_seq	1	NA	NA	NA	296	None	sklearn roc_auc_score: Only one class is present in y_true. ROC AUC score is not defined in that case. Same for F1-score.
Multilayer Perceptron	assay_9c	1mb_all	2	wgbs	1	NA	NA	NA	114	None	sklearn roc_auc_score: Only one class is present in y_true. ROC AUC score is not defined in that case. Same for F1-score.
Multilayer Perceptron	assay_9c	1mb_all	3	h3k27ac	0.987261	NA	NA	NA	471	None	sklearn roc_auc_score: Only one class is present in y_true. ROC AUC score is not defined in that case. Same for F1-score.
Multilayer Perceptron	assay_9c	1mb_all	3	h3k27me3	1	NA	NA	NA	204	None	sklearn roc_auc_score: Only one class is present in y_true. ROC AUC score is not defined in that case. Same for F1-score.
Multilayer Perceptron	assay_9c	1mb_all	3	h3k36me3	1	NA	NA	NA	204	None	sklearn roc_auc_score: Only one class is present in y_true. ROC AUC score is not defined in that case. Same for F1-score.
Multilayer Perceptron	assay_9c	1mb_all	3	h3k4me1	0.989796	NA	NA	NA	294	None	sklearn roc_auc_score: Only one class is present in y_true. ROC AUC score is not defined in that case. Same for F1-score.
Multilayer Perceptron	assay_9c	1mb_all	3	h3k4me3	0.991453	NA	NA	NA	234	None	sklearn roc_auc_score: Only one class is present in y_true. ROC AUC score is not defined in that case. Same for F1-score.
Multilayer Perceptron	assay_9c	1mb_all	3	h3k9me3	0.994792	NA	NA	NA	192	None	sklearn roc_auc_score: Only one class is present in y_true. ROC AUC score is not defined in that case. Same for F1-score.
Multilayer Perceptron	assay_9c	1mb_all	3	input	1	NA	NA	NA	74	None	sklearn roc_auc_score: Only one class is present in y_true. ROC AUC score is not defined in that case. Same for F1-score.
Multilayer Perceptron	assay_9c	1mb_all	3	rna_seq	1	NA	NA	NA	301	None	sklearn roc_auc_score: Only one class is present in y_true. ROC AUC score is not defined in that case. Same for F1-score.
Multilayer Perceptron	assay_9c	1mb_all	3	wgbs	1	NA	NA	NA	116	None	sklearn roc_auc_score: Only one class is present in y_true. ROC AUC score is not defined in that case. Same for F1-score.
Multilayer Perceptron	assay_9c	1mb_all	4	h3k27ac	0.987261	NA	NA	NA	471	None	sklearn roc_auc_score: Only one class is present in y_true. ROC AUC score is not defined in that case. Same for F1-score.
Multilayer Perceptron	assay_9c	1mb_all	4	h3k27me3	0.990338	NA	NA	NA	207	None	sklearn roc_auc_score: Only one class is present in y_true. ROC AUC score is not defined in that case. Same for F1-score.
Multilayer Perceptron	assay_9c	1mb_all	4	h3k36me3	0.995305	NA	NA	NA	213	None	sklearn roc_auc_score: Only one class is present in y_true. ROC AUC score is not defined in that case. Same for F1-score.
Multilayer Perceptron	assay_9c	1mb_all	4	h3k4me1	0.996491	NA	NA	NA	285	None	sklearn roc_auc_score: Only one class is present in y_true. ROC AUC score is not defined in that case. Same for F1-score.
Multilayer Perceptron	assay_9c	1mb_all	4	h3k4me3	0.995671	NA	NA	NA	231	None	sklearn roc_auc_score: Only one class is present in y_true. ROC AUC score is not defined in that case. Same for F1-score.
Multilayer Perceptron	assay_9c	1mb_all	4	h3k9me3	1	NA	NA	NA	192	None	sklearn roc_auc_score: Only one class is present in y_true. ROC AUC score is not defined in that case. Same for F1-score.
Multilayer Perceptron	assay_9c	1mb_all	4	input	1	NA	NA	NA	81	None	sklearn roc_auc_score: Only one class is present in y_true. ROC AUC score is not defined in that case. Same for F1-score.
Multilayer Perceptron	assay_9c	1mb_all	4	rna_seq	1	NA	NA	NA	298	None	sklearn roc_auc_score: Only one class is present in y_true. ROC AUC score is not defined in that case. Same for F1-score.
Multilayer Perceptron	assay_9c	1mb_all	4	wgbs	0.982759	NA	NA	NA	116	None	sklearn roc_auc_score: Only one class is present in y_true. ROC AUC score is not defined in that case. Same for F1-score.
Multilayer Perceptron	assay_9c	1mb_all	5	h3k27ac	0.997877	NA	NA	NA	471	None	sklearn roc_auc_score: Only one class is present in y_true. ROC AUC score is not defined in that case. Same for F1-score.
Multilayer Perceptron	assay_9c	1mb_all	5	h3k27me3	0.985075	NA	NA	NA	201	None	sklearn roc_auc_score: Only one class is present in y_true. ROC AUC score is not defined in that case. Same for F1-score.
Multilayer Perceptron	assay_9c	1mb_all	5	h3k36me3	0.995169	NA	NA	NA	207	None	sklearn roc_auc_score: Only one class is present in y_true. ROC AUC score is not defined in that case. Same for F1-score.
Multilayer Perceptron	assay_9c	1mb_all	5	h3k4me1	0.985965	NA	NA	NA	285	None	sklearn roc_auc_score: Only one class is present in y_true. ROC AUC score is not defined in that case. Same for F1-score.
Multilayer Perceptron	assay_9c	1mb_all	5	h3k4me3	0.988095	NA	NA	NA	252	None	sklearn roc_auc_score: Only one class is present in y_true. ROC AUC score is not defined in that case. Same for F1-score.
Multilayer Perceptron	assay_9c	1mb_all	5	h3k9me3	0.994709	NA	NA	NA	189	None	sklearn roc_auc_score: Only one class is present in y_true. ROC AUC score is not defined in that case. Same for F1-score.
Multilayer Perceptron	assay_9c	1mb_all	5	input	1	NA	NA	NA	85	None	sklearn roc_auc_score: Only one class is present in y_true. ROC AUC score is not defined in that case. Same for F1-score.
Multilayer Perceptron	assay_9c	1mb_all	5	rna_seq	1	NA	NA	NA	294	None	sklearn roc_auc_score: Only one class is present in y_true. ROC AUC score is not defined in that case. Same for F1-score.
Multilayer Perceptron	assay_9c	1mb_all	5	wgbs	1	NA	NA	NA	114	None	sklearn roc_auc_score: Only one class is present in y_true. ROC AUC score is not defined in that case. Same for F1-score.
Multilayer Perceptron	assay_9c	1mb_all	6	h3k27ac	0.995781	NA	NA	NA	474	None	sklearn roc_auc_score: Only one class is present in y_true. ROC AUC score is not defined in that case. Same for F1-score.
Multilayer Perceptron	assay_9c	1mb_all	6	h3k27me3	1	NA	NA	NA	204	None	sklearn roc_auc_score: Only one class is present in y_true. ROC AUC score is not defined in that case. Same for F1-score.
Multilayer Perceptron	assay_9c	1mb_all	6	h3k36me3	1	NA	NA	NA	207	None	sklearn roc_auc_score: Only one class is present in y_true. ROC AUC score is not defined in that case. Same for F1-score.
Multilayer Perceptron	assay_9c	1mb_all	6	h3k4me1	0.989474	NA	NA	NA	285	None	sklearn roc_auc_score: Only one class is present in y_true. ROC AUC score is not defined in that case. Same for F1-score.
Multilayer Perceptron	assay_9c	1mb_all	6	h3k4me3	0.9875	NA	NA	NA	240	None	sklearn roc_auc_score: Only one class is present in y_true. ROC AUC score is not defined in that case. Same for F1-score.
Multilayer Perceptron	assay_9c	1mb_all	6	h3k9me3	0.984375	NA	NA	NA	192	None	sklearn roc_auc_score: Only one class is present in y_true. ROC AUC score is not defined in that case. Same for F1-score.
Multilayer Perceptron	assay_9c	1mb_all	6	input	0.987179	NA	NA	NA	78	None	sklearn roc_auc_score: Only one class is present in y_true. ROC AUC score is not defined in that case. Same for F1-score.
Multilayer Perceptron	assay_9c	1mb_all	6	rna_seq	1	NA	NA	NA	295	None	sklearn roc_auc_score: Only one class is present in y_true. ROC AUC score is not defined in that case. Same for F1-score.
Multilayer Perceptron	assay_9c	1mb_all	6	wgbs	1	NA	NA	NA	114	None	sklearn roc_auc_score: Only one class is present in y_true. ROC AUC score is not defined in that case. Same for F1-score.
Multilayer Perceptron	assay_9c	1mb_all	7	h3k27ac	0.974359	NA	NA	NA	468	None	sklearn roc_auc_score: Only one class is present in y_true. ROC AUC score is not defined in that case. Same for F1-score.
Multilayer Perceptron	assay_9c	1mb_all	7	h3k27me3	0.990338	NA	NA	NA	207	None	sklearn roc_auc_score: Only one class is present in y_true. ROC AUC score is not defined in that case. Same for F1-score.
Multilayer Perceptron	assay_9c	1mb_all	7	h3k36me3	1	NA	NA	NA	204	None	sklearn roc_auc_score: Only one class is present in y_true. ROC AUC score is not defined in that case. Same for F1-score.
Multilayer Perceptron	assay_9c	1mb_all	7	h3k4me1	1	NA	NA	NA	288	None	sklearn roc_auc_score: Only one class is present in y_true. ROC AUC score is not defined in that case. Same for F1-score.
Multilayer Perceptron	assay_9c	1mb_all	7	h3k4me3	0.979167	NA	NA	NA	240	None	sklearn roc_auc_score: Only one class is present in y_true. ROC AUC score is not defined in that case. Same for F1-score.
Multilayer Perceptron	assay_9c	1mb_all	7	h3k9me3	0.989583	NA	NA	NA	192	None	sklearn roc_auc_score: Only one class is present in y_true. ROC AUC score is not defined in that case. Same for F1-score.
Multilayer Perceptron	assay_9c	1mb_all	7	input	1	NA	NA	NA	77	None	sklearn roc_auc_score: Only one class is present in y_true. ROC AUC score is not defined in that case. Same for F1-score.
Multilayer Perceptron	assay_9c	1mb_all	7	rna_seq	1	NA	NA	NA	301	None	sklearn roc_auc_score: Only one class is present in y_true. ROC AUC score is not defined in that case. Same for F1-score.
Multilayer Perceptron	assay_9c	1mb_all	7	wgbs	1	NA	NA	NA	114	None	sklearn roc_auc_score: Only one class is present in y_true. ROC AUC score is not defined in that case. Same for F1-score.
Multilayer Perceptron	assay_9c	1mb_all	8	h3k27ac	0.991342	NA	NA	NA	462	None	sklearn roc_auc_score: Only one class is present in y_true. ROC AUC score is not defined in that case. Same for F1-score.
Multilayer Perceptron	assay_9c	1mb_all	8	h3k27me3	1	NA	NA	NA	201	None	sklearn roc_auc_score: Only one class is present in y_true. ROC AUC score is not defined in that case. Same for F1-score.
Multilayer Perceptron	assay_9c	1mb_all	8	h3k36me3	1	NA	NA	NA	216	None	sklearn roc_auc_score: Only one class is present in y_true. ROC AUC score is not defined in that case. Same for F1-score.
Multilayer Perceptron	assay_9c	1mb_all	8	h3k4me1	0.989583	NA	NA	NA	288	None	sklearn roc_auc_score: Only one class is present in y_true. ROC AUC score is not defined in that case. Same for F1-score.
Multilayer Perceptron	assay_9c	1mb_all	8	h3k4me3	0.991667	NA	NA	NA	240	None	sklearn roc_auc_score: Only one class is present in y_true. ROC AUC score is not defined in that case. Same for F1-score.
Multilayer Perceptron	assay_9c	1mb_all	8	h3k9me3	0.994792	NA	NA	NA	192	None	sklearn roc_auc_score: Only one class is present in y_true. ROC AUC score is not defined in that case. Same for F1-score.
Multilayer Perceptron	assay_9c	1mb_all	8	input	0.987805	NA	NA	NA	82	None	sklearn roc_auc_score: Only one class is present in y_true. ROC AUC score is not defined in that case. Same for F1-score.
Multilayer Perceptron	assay_9c	1mb_all	8	rna_seq	1	NA	NA	NA	298	None	sklearn roc_auc_score: Only one class is present in y_true. ROC AUC score is not defined in that case. Same for F1-score.
Multilayer Perceptron	assay_9c	1mb_all	8	wgbs	1	NA	NA	NA	114	None	sklearn roc_auc_score: Only one class is present in y_true. ROC AUC score is not defined in that case. Same for F1-score.
Multilayer Perceptron	assay_9c	1mb_all	9	h3k27ac	0.972574	NA	NA	NA	474	None	sklearn roc_auc_score: Only one class is present in y_true. ROC AUC score is not defined in that case. Same for F1-score.
Multilayer Perceptron	assay_9c	1mb_all	9	h3k27me3	1	NA	NA	NA	201	None	sklearn roc_auc_score: Only one class is present in y_true. ROC AUC score is not defined in that case. Same for F1-score.
Multilayer Perceptron	assay_9c	1mb_all	9	h3k36me3	0.985915	NA	NA	NA	213	None	sklearn roc_auc_score: Only one class is present in y_true. ROC AUC score is not defined in that case. Same for F1-score.
Multilayer Perceptron	assay_9c	1mb_all	9	h3k4me1	0.992982	NA	NA	NA	285	None	sklearn roc_auc_score: Only one class is present in y_true. ROC AUC score is not defined in that case. Same for F1-score.
Multilayer Perceptron	assay_9c	1mb_all	9	h3k4me3	0.995833	NA	NA	NA	240	None	sklearn roc_auc_score: Only one class is present in y_true. ROC AUC score is not defined in that case. Same for F1-score.
Multilayer Perceptron	assay_9c	1mb_all	9	h3k9me3	0.994624	NA	NA	NA	186	None	sklearn roc_auc_score: Only one class is present in y_true. ROC AUC score is not defined in that case. Same for F1-score.
Multilayer Perceptron	assay_9c	1mb_all	9	input	1	NA	NA	NA	74	None	sklearn roc_auc_score: Only one class is present in y_true. ROC AUC score is not defined in that case. Same for F1-score.
Multilayer Perceptron	assay_9c	1mb_all	9	rna_seq	1	NA	NA	NA	303	None	sklearn roc_auc_score: Only one class is present in y_true. ROC AUC score is not defined in that case. Same for F1-score.
Multilayer Perceptron	assay_9c	1mb_all	9	wgbs	0.982456	NA	NA	NA	114	None	sklearn roc_auc_score: Only one class is present in y_true. ROC AUC score is not defined in that case. Same for F1-score.
Multilayer Perceptron	assay_9c	1mb_all	all	all	0.993261	0.989539	0.999958	0.999935	20922	None	sklearn roc_auc_score: Only one class is present in y_true. ROC AUC score is not defined in that case. Same for F1-score.
Multilayer Perceptron	assay_9c	1mb_all	all	h3k27ac	0.987631	NA	NA	NA	4689	None	sklearn roc_auc_score: Only one class is present in y_true. ROC AUC score is not defined in that case. Same for F1-score.
Multilayer Perceptron	assay_9c	1mb_all	all	h3k27me3	0.994568	NA	NA	NA	2025	None	sklearn roc_auc_score: Only one class is present in y_true. ROC AUC score is not defined in that case. Same for F1-score.
Multilayer Perceptron	assay_9c	1mb_all	all	h3k36me3	0.995683	NA	NA	NA	2085	None	sklearn roc_auc_score: Only one class is present in y_true. ROC AUC score is not defined in that case. Same for F1-score.
Multilayer Perceptron	assay_9c	1mb_all	all	h3k4me1	0.992039	NA	NA	NA	2889	None	sklearn roc_auc_score: Only one class is present in y_true. ROC AUC score is not defined in that case. Same for F1-score.
Multilayer Perceptron	assay_9c	1mb_all	all	h3k4me3	0.991656	NA	NA	NA	2397	None	sklearn roc_auc_score: Only one class is present in y_true. ROC AUC score is not defined in that case. Same for F1-score.
Multilayer Perceptron	assay_9c	1mb_all	all	h3k9me3	0.99325	NA	NA	NA	1926	None	sklearn roc_auc_score: Only one class is present in y_true. ROC AUC score is not defined in that case. Same for F1-score.
Multilayer Perceptron	assay_9c	1mb_all	all	input	0.997426	NA	NA	NA	777	None	sklearn roc_auc_score: Only one class is present in y_true. ROC AUC score is not defined in that case. Same for F1-score.
Multilayer Perceptron	assay_9c	1mb_all	all	rna_seq	1	NA	NA	NA	2990	None	sklearn roc_auc_score: Only one class is present in y_true. ROC AUC score is not defined in that case. Same for F1-score.
Multilayer Perceptron	assay_9c	1mb_all	all	wgbs	0.995629	NA	NA	NA	1144	None
Multilayer Perceptron	assay_9c	cpg_topvar_200bp_n300k	0	all	0.999052	0.998208	0.999998	0.999996	2109	None
Multilayer Perceptron	assay_9c	cpg_topvar_200bp_n300k	0	h3k27ac	1	NA	NA	NA	465	None	sklearn roc_auc_score: Only one class is present in y_true. ROC AUC score is not defined in that case. Same for F1-score.
Multilayer Perceptron	assay_9c	cpg_topvar_200bp_n300k	0	h3k27me3	0.994949	NA	NA	NA	198	None	sklearn roc_auc_score: Only one class is present in y_true. ROC AUC score is not defined in that case. Same for F1-score.
Multilayer Perceptron	assay_9c	cpg_topvar_200bp_n300k	0	h3k36me3	1	NA	NA	NA	207	None	sklearn roc_auc_score: Only one class is present in y_true. ROC AUC score is not defined in that case. Same for F1-score.
Multilayer Perceptron	assay_9c	cpg_topvar_200bp_n300k	0	h3k4me1	1	NA	NA	NA	291	None	sklearn roc_auc_score: Only one class is present in y_true. ROC AUC score is not defined in that case. Same for F1-score.
Multilayer Perceptron	assay_9c	cpg_topvar_200bp_n300k	0	h3k4me3	1	NA	NA	NA	249	None	sklearn roc_auc_score: Only one class is present in y_true. ROC AUC score is not defined in that case. Same for F1-score.
Multilayer Perceptron	assay_9c	cpg_topvar_200bp_n300k	0	h3k9me3	0.994792	NA	NA	NA	192	None	sklearn roc_auc_score: Only one class is present in y_true. ROC AUC score is not defined in that case. Same for F1-score.
Multilayer Perceptron	assay_9c	cpg_topvar_200bp_n300k	0	input	1	NA	NA	NA	90	None	sklearn roc_auc_score: Only one class is present in y_true. ROC AUC score is not defined in that case. Same for F1-score.
Multilayer Perceptron	assay_9c	cpg_topvar_200bp_n300k	0	rna_seq	1	NA	NA	NA	303	None	sklearn roc_auc_score: Only one class is present in y_true. ROC AUC score is not defined in that case. Same for F1-score.
Multilayer Perceptron	assay_9c	cpg_topvar_200bp_n300k	0	wgbs	1	NA	NA	NA	114	None	sklearn roc_auc_score: Only one class is present in y_true. ROC AUC score is not defined in that case. Same for F1-score.
Multilayer Perceptron	assay_9c	cpg_topvar_200bp_n300k	1	all	1	1	1	1	2092	None
Multilayer Perceptron	assay_9c	cpg_topvar_200bp_n300k	1	h3k27ac	1	NA	NA	NA	468	None	sklearn roc_auc_score: Only one class is present in y_true. ROC AUC score is not defined in that case. Same for F1-score.
Multilayer Perceptron	assay_9c	cpg_topvar_200bp_n300k	1	h3k27me3	1	NA	NA	NA	198	None	sklearn roc_auc_score: Only one class is present in y_true. ROC AUC score is not defined in that case. Same for F1-score.
Multilayer Perceptron	assay_9c	cpg_topvar_200bp_n300k	1	h3k36me3	1	NA	NA	NA	210	None	sklearn roc_auc_score: Only one class is present in y_true. ROC AUC score is not defined in that case. Same for F1-score.
Multilayer Perceptron	assay_9c	cpg_topvar_200bp_n300k	1	h3k4me1	1	NA	NA	NA	297	None	sklearn roc_auc_score: Only one class is present in y_true. ROC AUC score is not defined in that case. Same for F1-score.
Multilayer Perceptron	assay_9c	cpg_topvar_200bp_n300k	1	h3k4me3	1	NA	NA	NA	237	None	sklearn roc_auc_score: Only one class is present in y_true. ROC AUC score is not defined in that case. Same for F1-score.
Multilayer Perceptron	assay_9c	cpg_topvar_200bp_n300k	1	h3k9me3	1	NA	NA	NA	192	None	sklearn roc_auc_score: Only one class is present in y_true. ROC AUC score is not defined in that case. Same for F1-score.
Multilayer Perceptron	assay_9c	cpg_topvar_200bp_n300k	1	input	1	NA	NA	NA	75	None	sklearn roc_auc_score: Only one class is present in y_true. ROC AUC score is not defined in that case. Same for F1-score.
Multilayer Perceptron	assay_9c	cpg_topvar_200bp_n300k	1	rna_seq	1	NA	NA	NA	301	None	sklearn roc_auc_score: Only one class is present in y_true. ROC AUC score is not defined in that case. Same for F1-score.
Multilayer Perceptron	assay_9c	cpg_topvar_200bp_n300k	1	wgbs	1	NA	NA	NA	114	None	sklearn roc_auc_score: Only one class is present in y_true. ROC AUC score is not defined in that case. Same for F1-score.
Multilayer Perceptron	assay_9c	cpg_topvar_200bp_n300k	2	all	0.998073	0.996763	0.999998	0.999996	2076	None
Multilayer Perceptron	assay_9c	cpg_topvar_200bp_n300k	2	h3k27ac	1	NA	NA	NA	465	None	sklearn roc_auc_score: Only one class is present in y_true. ROC AUC score is not defined in that case. Same for F1-score.
Multilayer Perceptron	assay_9c	cpg_topvar_200bp_n300k	2	h3k27me3	0.990196	NA	NA	NA	204	None	sklearn roc_auc_score: Only one class is present in y_true. ROC AUC score is not defined in that case. Same for F1-score.
Multilayer Perceptron	assay_9c	cpg_topvar_200bp_n300k	2	h3k36me3	1	NA	NA	NA	204	None	sklearn roc_auc_score: Only one class is present in y_true. ROC AUC score is not defined in that case. Same for F1-score.
Multilayer Perceptron	assay_9c	cpg_topvar_200bp_n300k	2	h3k4me1	1	NA	NA	NA	291	None	sklearn roc_auc_score: Only one class is present in y_true. ROC AUC score is not defined in that case. Same for F1-score.
Multilayer Perceptron	assay_9c	cpg_topvar_200bp_n300k	2	h3k4me3	0.995726	NA	NA	NA	234	None	sklearn roc_auc_score: Only one class is present in y_true. ROC AUC score is not defined in that case. Same for F1-score.
Multilayer Perceptron	assay_9c	cpg_topvar_200bp_n300k	2	h3k9me3	0.995169	NA	NA	NA	207	None	sklearn roc_auc_score: Only one class is present in y_true. ROC AUC score is not defined in that case. Same for F1-score.
Multilayer Perceptron	assay_9c	cpg_topvar_200bp_n300k	2	input	1	NA	NA	NA	61	None	sklearn roc_auc_score: Only one class is present in y_true. ROC AUC score is not defined in that case. Same for F1-score.
Multilayer Perceptron	assay_9c	cpg_topvar_200bp_n300k	2	rna_seq	1	NA	NA	NA	296	None	sklearn roc_auc_score: Only one class is present in y_true. ROC AUC score is not defined in that case. Same for F1-score.
Multilayer Perceptron	assay_9c	cpg_topvar_200bp_n300k	2	wgbs	1	NA	NA	NA	114	None	sklearn roc_auc_score: Only one class is present in y_true. ROC AUC score is not defined in that case. Same for F1-score.
Multilayer Perceptron	assay_9c	cpg_topvar_200bp_n300k	3	all	0.997608	0.995163	0.999997	0.99999	2090	None
Multilayer Perceptron	assay_9c	cpg_topvar_200bp_n300k	3	h3k27ac	1	NA	NA	NA	471	None	sklearn roc_auc_score: Only one class is present in y_true. ROC AUC score is not defined in that case. Same for F1-score.
Multilayer Perceptron	assay_9c	cpg_topvar_200bp_n300k	3	h3k27me3	0.995098	NA	NA	NA	204	None	sklearn roc_auc_score: Only one class is present in y_true. ROC AUC score is not defined in that case. Same for F1-score.
Multilayer Perceptron	assay_9c	cpg_topvar_200bp_n300k	3	h3k36me3	1	NA	NA	NA	204	None	sklearn roc_auc_score: Only one class is present in y_true. ROC AUC score is not defined in that case. Same for F1-score.
Multilayer Perceptron	assay_9c	cpg_topvar_200bp_n300k	3	h3k4me1	1	NA	NA	NA	294	None	sklearn roc_auc_score: Only one class is present in y_true. ROC AUC score is not defined in that case. Same for F1-score.
Multilayer Perceptron	assay_9c	cpg_topvar_200bp_n300k	3	h3k4me3	0.991453	NA	NA	NA	234	None	sklearn roc_auc_score: Only one class is present in y_true. ROC AUC score is not defined in that case. Same for F1-score.
Multilayer Perceptron	assay_9c	cpg_topvar_200bp_n300k	3	h3k9me3	0.994792	NA	NA	NA	192	None	sklearn roc_auc_score: Only one class is present in y_true. ROC AUC score is not defined in that case. Same for F1-score.
Multilayer Perceptron	assay_9c	cpg_topvar_200bp_n300k	3	input	0.986486	NA	NA	NA	74	None	sklearn roc_auc_score: Only one class is present in y_true. ROC AUC score is not defined in that case. Same for F1-score.
Multilayer Perceptron	assay_9c	cpg_topvar_200bp_n300k	3	rna_seq	1	NA	NA	NA	301	None	sklearn roc_auc_score: Only one class is present in y_true. ROC AUC score is not defined in that case. Same for F1-score.
Multilayer Perceptron	assay_9c	cpg_topvar_200bp_n300k	3	wgbs	1	NA	NA	NA	116	None	sklearn roc_auc_score: Only one class is present in y_true. ROC AUC score is not defined in that case. Same for F1-score.
Multilayer Perceptron	assay_9c	cpg_topvar_200bp_n300k	4	all	0.999045	0.998842	1	1	2094	None
Multilayer Perceptron	assay_9c	cpg_topvar_200bp_n300k	4	h3k27ac	0.995754	NA	NA	NA	471	None	sklearn roc_auc_score: Only one class is present in y_true. ROC AUC score is not defined in that case. Same for F1-score.
Multilayer Perceptron	assay_9c	cpg_topvar_200bp_n300k	4	h3k27me3	1	NA	NA	NA	207	None	sklearn roc_auc_score: Only one class is present in y_true. ROC AUC score is not defined in that case. Same for F1-score.
Multilayer Perceptron	assay_9c	cpg_topvar_200bp_n300k	4	h3k36me3	1	NA	NA	NA	213	None	sklearn roc_auc_score: Only one class is present in y_true. ROC AUC score is not defined in that case. Same for F1-score.
Multilayer Perceptron	assay_9c	cpg_topvar_200bp_n300k	4	h3k4me1	1	NA	NA	NA	285	None	sklearn roc_auc_score: Only one class is present in y_true. ROC AUC score is not defined in that case. Same for F1-score.
Multilayer Perceptron	assay_9c	cpg_topvar_200bp_n300k	4	h3k4me3	1	NA	NA	NA	231	None	sklearn roc_auc_score: Only one class is present in y_true. ROC AUC score is not defined in that case. Same for F1-score.
Multilayer Perceptron	assay_9c	cpg_topvar_200bp_n300k	4	h3k9me3	1	NA	NA	NA	192	None	sklearn roc_auc_score: Only one class is present in y_true. ROC AUC score is not defined in that case. Same for F1-score.
Multilayer Perceptron	assay_9c	cpg_topvar_200bp_n300k	4	input	1	NA	NA	NA	81	None	sklearn roc_auc_score: Only one class is present in y_true. ROC AUC score is not defined in that case. Same for F1-score.
Multilayer Perceptron	assay_9c	cpg_topvar_200bp_n300k	4	rna_seq	1	NA	NA	NA	298	None	sklearn roc_auc_score: Only one class is present in y_true. ROC AUC score is not defined in that case. Same for F1-score.
Multilayer Perceptron	assay_9c	cpg_topvar_200bp_n300k	4	wgbs	1	NA	NA	NA	116	None	sklearn roc_auc_score: Only one class is present in y_true. ROC AUC score is not defined in that case. Same for F1-score.
Multilayer Perceptron	assay_9c	cpg_topvar_200bp_n300k	5	all	0.999047	0.998152	0.999998	0.999996	2098	None
Multilayer Perceptron	assay_9c	cpg_topvar_200bp_n300k	5	h3k27ac	1	NA	NA	NA	471	None	sklearn roc_auc_score: Only one class is present in y_true. ROC AUC score is not defined in that case. Same for F1-score.
Multilayer Perceptron	assay_9c	cpg_topvar_200bp_n300k	5	h3k27me3	0.99005	NA	NA	NA	201	None	sklearn roc_auc_score: Only one class is present in y_true. ROC AUC score is not defined in that case. Same for F1-score.
Multilayer Perceptron	assay_9c	cpg_topvar_200bp_n300k	5	h3k36me3	1	NA	NA	NA	207	None	sklearn roc_auc_score: Only one class is present in y_true. ROC AUC score is not defined in that case. Same for F1-score.
Multilayer Perceptron	assay_9c	cpg_topvar_200bp_n300k	5	h3k4me1	1	NA	NA	NA	285	None	sklearn roc_auc_score: Only one class is present in y_true. ROC AUC score is not defined in that case. Same for F1-score.
Multilayer Perceptron	assay_9c	cpg_topvar_200bp_n300k	5	h3k4me3	1	NA	NA	NA	252	None	sklearn roc_auc_score: Only one class is present in y_true. ROC AUC score is not defined in that case. Same for F1-score.
Multilayer Perceptron	assay_9c	cpg_topvar_200bp_n300k	5	h3k9me3	1	NA	NA	NA	189	None	sklearn roc_auc_score: Only one class is present in y_true. ROC AUC score is not defined in that case. Same for F1-score.
Multilayer Perceptron	assay_9c	cpg_topvar_200bp_n300k	5	input	1	NA	NA	NA	85	None	sklearn roc_auc_score: Only one class is present in y_true. ROC AUC score is not defined in that case. Same for F1-score.
Multilayer Perceptron	assay_9c	cpg_topvar_200bp_n300k	5	rna_seq	1	NA	NA	NA	294	None	sklearn roc_auc_score: Only one class is present in y_true. ROC AUC score is not defined in that case. Same for F1-score.
Multilayer Perceptron	assay_9c	cpg_topvar_200bp_n300k	5	wgbs	1	NA	NA	NA	114	None	sklearn roc_auc_score: Only one class is present in y_true. ROC AUC score is not defined in that case. Same for F1-score.
Multilayer Perceptron	assay_9c	cpg_topvar_200bp_n300k	6	all	0.999521	0.999002	1	1	2089	None
Multilayer Perceptron	assay_9c	cpg_topvar_200bp_n300k	6	h3k27ac	1	NA	NA	NA	474	None	sklearn roc_auc_score: Only one class is present in y_true. ROC AUC score is not defined in that case. Same for F1-score.
Multilayer Perceptron	assay_9c	cpg_topvar_200bp_n300k	6	h3k27me3	1	NA	NA	NA	204	None	sklearn roc_auc_score: Only one class is present in y_true. ROC AUC score is not defined in that case. Same for F1-score.
Multilayer Perceptron	assay_9c	cpg_topvar_200bp_n300k	6	h3k36me3	1	NA	NA	NA	207	None	sklearn roc_auc_score: Only one class is present in y_true. ROC AUC score is not defined in that case. Same for F1-score.
Multilayer Perceptron	assay_9c	cpg_topvar_200bp_n300k	6	h3k4me1	1	NA	NA	NA	285	None	sklearn roc_auc_score: Only one class is present in y_true. ROC AUC score is not defined in that case. Same for F1-score.
Multilayer Perceptron	assay_9c	cpg_topvar_200bp_n300k	6	h3k4me3	1	NA	NA	NA	240	None	sklearn roc_auc_score: Only one class is present in y_true. ROC AUC score is not defined in that case. Same for F1-score.
Multilayer Perceptron	assay_9c	cpg_topvar_200bp_n300k	6	h3k9me3	0.994792	NA	NA	NA	192	None	sklearn roc_auc_score: Only one class is present in y_true. ROC AUC score is not defined in that case. Same for F1-score.
Multilayer Perceptron	assay_9c	cpg_topvar_200bp_n300k	6	input	1	NA	NA	NA	78	None	sklearn roc_auc_score: Only one class is present in y_true. ROC AUC score is not defined in that case. Same for F1-score.
Multilayer Perceptron	assay_9c	cpg_topvar_200bp_n300k	6	rna_seq	1	NA	NA	NA	295	None	sklearn roc_auc_score: Only one class is present in y_true. ROC AUC score is not defined in that case. Same for F1-score.
Multilayer Perceptron	assay_9c	cpg_topvar_200bp_n300k	6	wgbs	1	NA	NA	NA	114	None	sklearn roc_auc_score: Only one class is present in y_true. ROC AUC score is not defined in that case. Same for F1-score.
Multilayer Perceptron	assay_9c	cpg_topvar_200bp_n300k	7	all	0.999522	0.99965	1	0.999999	2091	None
Multilayer Perceptron	assay_9c	cpg_topvar_200bp_n300k	7	h3k27ac	0.997863	NA	NA	NA	468	None	sklearn roc_auc_score: Only one class is present in y_true. ROC AUC score is not defined in that case. Same for F1-score.
Multilayer Perceptron	assay_9c	cpg_topvar_200bp_n300k	7	h3k27me3	1	NA	NA	NA	207	None	sklearn roc_auc_score: Only one class is present in y_true. ROC AUC score is not defined in that case. Same for F1-score.
Multilayer Perceptron	assay_9c	cpg_topvar_200bp_n300k	7	h3k36me3	1	NA	NA	NA	204	None	sklearn roc_auc_score: Only one class is present in y_true. ROC AUC score is not defined in that case. Same for F1-score.
Multilayer Perceptron	assay_9c	cpg_topvar_200bp_n300k	7	h3k4me1	1	NA	NA	NA	288	None	sklearn roc_auc_score: Only one class is present in y_true. ROC AUC score is not defined in that case. Same for F1-score.
Multilayer Perceptron	assay_9c	cpg_topvar_200bp_n300k	7	h3k4me3	1	NA	NA	NA	240	None	sklearn roc_auc_score: Only one class is present in y_true. ROC AUC score is not defined in that case. Same for F1-score.
Multilayer Perceptron	assay_9c	cpg_topvar_200bp_n300k	7	h3k9me3	1	NA	NA	NA	192	None	sklearn roc_auc_score: Only one class is present in y_true. ROC AUC score is not defined in that case. Same for F1-score.
Multilayer Perceptron	assay_9c	cpg_topvar_200bp_n300k	7	input	1	NA	NA	NA	77	None	sklearn roc_auc_score: Only one class is present in y_true. ROC AUC score is not defined in that case. Same for F1-score.
Multilayer Perceptron	assay_9c	cpg_topvar_200bp_n300k	7	rna_seq	1	NA	NA	NA	301	None	sklearn roc_auc_score: Only one class is present in y_true. ROC AUC score is not defined in that case. Same for F1-score.
Multilayer Perceptron	assay_9c	cpg_topvar_200bp_n300k	7	wgbs	1	NA	NA	NA	114	None	sklearn roc_auc_score: Only one class is present in y_true. ROC AUC score is not defined in that case. Same for F1-score.
Multilayer Perceptron	assay_9c	cpg_topvar_200bp_n300k	8	all	0.999522	0.999043	0.999995	0.999971	2093	None
Multilayer Perceptron	assay_9c	cpg_topvar_200bp_n300k	8	h3k27ac	1	NA	NA	NA	462	None	sklearn roc_auc_score: Only one class is present in y_true. ROC AUC score is not defined in that case. Same for F1-score.
Multilayer Perceptron	assay_9c	cpg_topvar_200bp_n300k	8	h3k27me3	1	NA	NA	NA	201	None	sklearn roc_auc_score: Only one class is present in y_true. ROC AUC score is not defined in that case. Same for F1-score.
Multilayer Perceptron	assay_9c	cpg_topvar_200bp_n300k	8	h3k36me3	1	NA	NA	NA	216	None	sklearn roc_auc_score: Only one class is present in y_true. ROC AUC score is not defined in that case. Same for F1-score.
Multilayer Perceptron	assay_9c	cpg_topvar_200bp_n300k	8	h3k4me1	1	NA	NA	NA	288	None	sklearn roc_auc_score: Only one class is present in y_true. ROC AUC score is not defined in that case. Same for F1-score.
Multilayer Perceptron	assay_9c	cpg_topvar_200bp_n300k	8	h3k4me3	1	NA	NA	NA	240	None	sklearn roc_auc_score: Only one class is present in y_true. ROC AUC score is not defined in that case. Same for F1-score.
Multilayer Perceptron	assay_9c	cpg_topvar_200bp_n300k	8	h3k9me3	1	NA	NA	NA	192	None	sklearn roc_auc_score: Only one class is present in y_true. ROC AUC score is not defined in that case. Same for F1-score.
Multilayer Perceptron	assay_9c	cpg_topvar_200bp_n300k	8	input	0.987805	NA	NA	NA	82	None	sklearn roc_auc_score: Only one class is present in y_true. ROC AUC score is not defined in that case. Same for F1-score.
Multilayer Perceptron	assay_9c	cpg_topvar_200bp_n300k	8	rna_seq	1	NA	NA	NA	298	None	sklearn roc_auc_score: Only one class is present in y_true. ROC AUC score is not defined in that case. Same for F1-score.
Multilayer Perceptron	assay_9c	cpg_topvar_200bp_n300k	8	wgbs	1	NA	NA	NA	114	None	sklearn roc_auc_score: Only one class is present in y_true. ROC AUC score is not defined in that case. Same for F1-score.
Multilayer Perceptron	assay_9c	cpg_topvar_200bp_n300k	9	all	0.998086	0.996837	0.999996	0.999998	2090	None
Multilayer Perceptron	assay_9c	cpg_topvar_200bp_n300k	9	h3k27ac	1	NA	NA	NA	474	None	sklearn roc_auc_score: Only one class is present in y_true. ROC AUC score is not defined in that case. Same for F1-score.
Multilayer Perceptron	assay_9c	cpg_topvar_200bp_n300k	9	h3k27me3	1	NA	NA	NA	201	None	sklearn roc_auc_score: Only one class is present in y_true. ROC AUC score is not defined in that case. Same for F1-score.
Multilayer Perceptron	assay_9c	cpg_topvar_200bp_n300k	9	h3k36me3	0.985915	NA	NA	NA	213	None	sklearn roc_auc_score: Only one class is present in y_true. ROC AUC score is not defined in that case. Same for F1-score.
Multilayer Perceptron	assay_9c	cpg_topvar_200bp_n300k	9	h3k4me1	1	NA	NA	NA	285	None	sklearn roc_auc_score: Only one class is present in y_true. ROC AUC score is not defined in that case. Same for F1-score.
Multilayer Perceptron	assay_9c	cpg_topvar_200bp_n300k	9	h3k4me3	1	NA	NA	NA	240	None	sklearn roc_auc_score: Only one class is present in y_true. ROC AUC score is not defined in that case. Same for F1-score.
Multilayer Perceptron	assay_9c	cpg_topvar_200bp_n300k	9	h3k9me3	0.994624	NA	NA	NA	186	None	sklearn roc_auc_score: Only one class is present in y_true. ROC AUC score is not defined in that case. Same for F1-score.
Multilayer Perceptron	assay_9c	cpg_topvar_200bp_n300k	9	input	1	NA	NA	NA	74	None	sklearn roc_auc_score: Only one class is present in y_true. ROC AUC score is not defined in that case. Same for F1-score.
Multilayer Perceptron	assay_9c	cpg_topvar_200bp_n300k	9	rna_seq	1	NA	NA	NA	303	None	sklearn roc_auc_score: Only one class is present in y_true. ROC AUC score is not defined in that case. Same for F1-score.
Multilayer Perceptron	assay_9c	cpg_topvar_200bp_n300k	9	wgbs	1	NA	NA	NA	114	None	sklearn roc_auc_score: Only one class is present in y_true. ROC AUC score is not defined in that case. Same for F1-score.
Multilayer Perceptron	assay_9c	cpg_topvar_200bp_n300k	all	all	0.998948	0.998188	0.999998	0.999995	20922	None
Multilayer Perceptron	assay_9c	cpg_topvar_200bp_n300k	all	h3k27ac	0.99936	NA	NA	NA	4689	None	sklearn roc_auc_score: Only one class is present in y_true. ROC AUC score is not defined in that case. Same for F1-score.
Multilayer Perceptron	assay_9c	cpg_topvar_200bp_n300k	all	h3k27me3	0.997037	NA	NA	NA	2025	None	sklearn roc_auc_score: Only one class is present in y_true. ROC AUC score is not defined in that case. Same for F1-score.
Multilayer Perceptron	assay_9c	cpg_topvar_200bp_n300k	all	h3k36me3	0.998561	NA	NA	NA	2085	None	sklearn roc_auc_score: Only one class is present in y_true. ROC AUC score is not defined in that case. Same for F1-score.
Multilayer Perceptron	assay_9c	cpg_topvar_200bp_n300k	all	h3k4me1	1	NA	NA	NA	2889	None	sklearn roc_auc_score: Only one class is present in y_true. ROC AUC score is not defined in that case. Same for F1-score.
Multilayer Perceptron	assay_9c	cpg_topvar_200bp_n300k	all	h3k4me3	0.998748	NA	NA	NA	2397	None	sklearn roc_auc_score: Only one class is present in y_true. ROC AUC score is not defined in that case. Same for F1-score.
Multilayer Perceptron	assay_9c	cpg_topvar_200bp_n300k	all	h3k9me3	0.997404	NA	NA	NA	1926	None	sklearn roc_auc_score: Only one class is present in y_true. ROC AUC score is not defined in that case. Same for F1-score.
Multilayer Perceptron	assay_9c	cpg_topvar_200bp_n300k	all	input	0.997426	NA	NA	NA	777	None	sklearn roc_auc_score: Only one class is present in y_true. ROC AUC score is not defined in that case. Same for F1-score.
Multilayer Perceptron	assay_9c	cpg_topvar_200bp_n300k	all	rna_seq	1	NA	NA	NA	2990	None	sklearn roc_auc_score: Only one class is present in y_true. ROC AUC score is not defined in that case. Same for F1-score.
Multilayer Perceptron	assay_9c	cpg_topvar_200bp_n300k	all	wgbs	1	NA	NA	NA	1144	None	sklearn roc_auc_score: Only one class is present in y_true. ROC AUC score is not defined in that case. Same for F1-score.
Multilayer Perceptron	assay_9c	cpg_topvar_200bp_n30k	0	all	0.998578	0.997315	0.999999	0.999993	2109	None
Multilayer Perceptron	assay_9c	cpg_topvar_200bp_n30k	0	h3k27ac	1	NA	NA	NA	465	None	sklearn roc_auc_score: Only one class is present in y_true. ROC AUC score is not defined in that case. Same for F1-score.
Multilayer Perceptron	assay_9c	cpg_topvar_200bp_n30k	0	h3k27me3	0.994949	NA	NA	NA	198	None	sklearn roc_auc_score: Only one class is present in y_true. ROC AUC score is not defined in that case. Same for F1-score.
Multilayer Perceptron	assay_9c	cpg_topvar_200bp_n30k	0	h3k36me3	1	NA	NA	NA	207	None	sklearn roc_auc_score: Only one class is present in y_true. ROC AUC score is not defined in that case. Same for F1-score.
Multilayer Perceptron	assay_9c	cpg_topvar_200bp_n30k	0	h3k4me1	1	NA	NA	NA	291	None	sklearn roc_auc_score: Only one class is present in y_true. ROC AUC score is not defined in that case. Same for F1-score.
Multilayer Perceptron	assay_9c	cpg_topvar_200bp_n30k	0	h3k4me3	1	NA	NA	NA	249	None	sklearn roc_auc_score: Only one class is present in y_true. ROC AUC score is not defined in that case. Same for F1-score.
Multilayer Perceptron	assay_9c	cpg_topvar_200bp_n30k	0	h3k9me3	0.989583	NA	NA	NA	192	None	sklearn roc_auc_score: Only one class is present in y_true. ROC AUC score is not defined in that case. Same for F1-score.
Multilayer Perceptron	assay_9c	cpg_topvar_200bp_n30k	0	input	1	NA	NA	NA	90	None	sklearn roc_auc_score: Only one class is present in y_true. ROC AUC score is not defined in that case. Same for F1-score.
Multilayer Perceptron	assay_9c	cpg_topvar_200bp_n30k	0	rna_seq	1	NA	NA	NA	303	None	sklearn roc_auc_score: Only one class is present in y_true. ROC AUC score is not defined in that case. Same for F1-score.
Multilayer Perceptron	assay_9c	cpg_topvar_200bp_n30k	0	wgbs	1	NA	NA	NA	114	None	sklearn roc_auc_score: Only one class is present in y_true. ROC AUC score is not defined in that case. Same for F1-score.
Multilayer Perceptron	assay_9c	cpg_topvar_200bp_n30k	1	all	1	1	1	1	2092	None
Multilayer Perceptron	assay_9c	cpg_topvar_200bp_n30k	1	h3k27ac	1	NA	NA	NA	468	None	sklearn roc_auc_score: Only one class is present in y_true. ROC AUC score is not defined in that case. Same for F1-score.
Multilayer Perceptron	assay_9c	cpg_topvar_200bp_n30k	1	h3k27me3	1	NA	NA	NA	198	None	sklearn roc_auc_score: Only one class is present in y_true. ROC AUC score is not defined in that case. Same for F1-score.
Multilayer Perceptron	assay_9c	cpg_topvar_200bp_n30k	1	h3k36me3	1	NA	NA	NA	210	None	sklearn roc_auc_score: Only one class is present in y_true. ROC AUC score is not defined in that case. Same for F1-score.
Multilayer Perceptron	assay_9c	cpg_topvar_200bp_n30k	1	h3k4me1	1	NA	NA	NA	297	None	sklearn roc_auc_score: Only one class is present in y_true. ROC AUC score is not defined in that case. Same for F1-score.
Multilayer Perceptron	assay_9c	cpg_topvar_200bp_n30k	1	h3k4me3	1	NA	NA	NA	237	None	sklearn roc_auc_score: Only one class is present in y_true. ROC AUC score is not defined in that case. Same for F1-score.
Multilayer Perceptron	assay_9c	cpg_topvar_200bp_n30k	1	h3k9me3	1	NA	NA	NA	192	None	sklearn roc_auc_score: Only one class is present in y_true. ROC AUC score is not defined in that case. Same for F1-score.
Multilayer Perceptron	assay_9c	cpg_topvar_200bp_n30k	1	input	1	NA	NA	NA	75	None	sklearn roc_auc_score: Only one class is present in y_true. ROC AUC score is not defined in that case. Same for F1-score.
Multilayer Perceptron	assay_9c	cpg_topvar_200bp_n30k	1	rna_seq	1	NA	NA	NA	301	None	sklearn roc_auc_score: Only one class is present in y_true. ROC AUC score is not defined in that case. Same for F1-score.
Multilayer Perceptron	assay_9c	cpg_topvar_200bp_n30k	1	wgbs	1	NA	NA	NA	114	None	sklearn roc_auc_score: Only one class is present in y_true. ROC AUC score is not defined in that case. Same for F1-score.
Multilayer Perceptron	assay_9c	cpg_topvar_200bp_n30k	2	all	0.99711	0.995328	0.999985	0.999983	2076	None
Multilayer Perceptron	assay_9c	cpg_topvar_200bp_n30k	2	h3k27ac	1	NA	NA	NA	465	None	sklearn roc_auc_score: Only one class is present in y_true. ROC AUC score is not defined in that case. Same for F1-score.
Multilayer Perceptron	assay_9c	cpg_topvar_200bp_n30k	2	h3k27me3	0.97549	NA	NA	NA	204	None	sklearn roc_auc_score: Only one class is present in y_true. ROC AUC score is not defined in that case. Same for F1-score.
Multilayer Perceptron	assay_9c	cpg_topvar_200bp_n30k	2	h3k36me3	1	NA	NA	NA	204	None	sklearn roc_auc_score: Only one class is present in y_true. ROC AUC score is not defined in that case. Same for F1-score.
Multilayer Perceptron	assay_9c	cpg_topvar_200bp_n30k	2	h3k4me1	1	NA	NA	NA	291	None	sklearn roc_auc_score: Only one class is present in y_true. ROC AUC score is not defined in that case. Same for F1-score.
Multilayer Perceptron	assay_9c	cpg_topvar_200bp_n30k	2	h3k4me3	1	NA	NA	NA	234	None	sklearn roc_auc_score: Only one class is present in y_true. ROC AUC score is not defined in that case. Same for F1-score.
Multilayer Perceptron	assay_9c	cpg_topvar_200bp_n30k	2	h3k9me3	0.995169	NA	NA	NA	207	None	sklearn roc_auc_score: Only one class is present in y_true. ROC AUC score is not defined in that case. Same for F1-score.
Multilayer Perceptron	assay_9c	cpg_topvar_200bp_n30k	2	input	1	NA	NA	NA	61	None	sklearn roc_auc_score: Only one class is present in y_true. ROC AUC score is not defined in that case. Same for F1-score.
Multilayer Perceptron	assay_9c	cpg_topvar_200bp_n30k	2	rna_seq	1	NA	NA	NA	296	None	sklearn roc_auc_score: Only one class is present in y_true. ROC AUC score is not defined in that case. Same for F1-score.
Multilayer Perceptron	assay_9c	cpg_topvar_200bp_n30k	2	wgbs	1	NA	NA	NA	114	None	sklearn roc_auc_score: Only one class is present in y_true. ROC AUC score is not defined in that case. Same for F1-score.
Multilayer Perceptron	assay_9c	cpg_topvar_200bp_n30k	3	all	0.997129	0.994737	0.999977	0.999945	2090	None
Multilayer Perceptron	assay_9c	cpg_topvar_200bp_n30k	3	h3k27ac	1	NA	NA	NA	471	None	sklearn roc_auc_score: Only one class is present in y_true. ROC AUC score is not defined in that case. Same for F1-score.
Multilayer Perceptron	assay_9c	cpg_topvar_200bp_n30k	3	h3k27me3	0.995098	NA	NA	NA	204	None	sklearn roc_auc_score: Only one class is present in y_true. ROC AUC score is not defined in that case. Same for F1-score.
Multilayer Perceptron	assay_9c	cpg_topvar_200bp_n30k	3	h3k36me3	1	NA	NA	NA	204	None	sklearn roc_auc_score: Only one class is present in y_true. ROC AUC score is not defined in that case. Same for F1-score.
Multilayer Perceptron	assay_9c	cpg_topvar_200bp_n30k	3	h3k4me1	0.996599	NA	NA	NA	294	None	sklearn roc_auc_score: Only one class is present in y_true. ROC AUC score is not defined in that case. Same for F1-score.
Multilayer Perceptron	assay_9c	cpg_topvar_200bp_n30k	3	h3k4me3	0.991453	NA	NA	NA	234	None	sklearn roc_auc_score: Only one class is present in y_true. ROC AUC score is not defined in that case. Same for F1-score.
Multilayer Perceptron	assay_9c	cpg_topvar_200bp_n30k	3	h3k9me3	0.994792	NA	NA	NA	192	None	sklearn roc_auc_score: Only one class is present in y_true. ROC AUC score is not defined in that case. Same for F1-score.
Multilayer Perceptron	assay_9c	cpg_topvar_200bp_n30k	3	input	0.986486	NA	NA	NA	74	None	sklearn roc_auc_score: Only one class is present in y_true. ROC AUC score is not defined in that case. Same for F1-score.
Multilayer Perceptron	assay_9c	cpg_topvar_200bp_n30k	3	rna_seq	1	NA	NA	NA	301	None	sklearn roc_auc_score: Only one class is present in y_true. ROC AUC score is not defined in that case. Same for F1-score.
Multilayer Perceptron	assay_9c	cpg_topvar_200bp_n30k	3	wgbs	1	NA	NA	NA	116	None	sklearn roc_auc_score: Only one class is present in y_true. ROC AUC score is not defined in that case. Same for F1-score.
Multilayer Perceptron	assay_9c	cpg_topvar_200bp_n30k	4	all	0.99809	0.998128	0.999998	0.999997	2094	None
Multilayer Perceptron	assay_9c	cpg_topvar_200bp_n30k	4	h3k27ac	0.991507	NA	NA	NA	471	None	sklearn roc_auc_score: Only one class is present in y_true. ROC AUC score is not defined in that case. Same for F1-score.
Multilayer Perceptron	assay_9c	cpg_topvar_200bp_n30k	4	h3k27me3	1	NA	NA	NA	207	None	sklearn roc_auc_score: Only one class is present in y_true. ROC AUC score is not defined in that case. Same for F1-score.
Multilayer Perceptron	assay_9c	cpg_topvar_200bp_n30k	4	h3k36me3	1	NA	NA	NA	213	None	sklearn roc_auc_score: Only one class is present in y_true. ROC AUC score is not defined in that case. Same for F1-score.
Multilayer Perceptron	assay_9c	cpg_topvar_200bp_n30k	4	h3k4me1	1	NA	NA	NA	285	None	sklearn roc_auc_score: Only one class is present in y_true. ROC AUC score is not defined in that case. Same for F1-score.
Multilayer Perceptron	assay_9c	cpg_topvar_200bp_n30k	4	h3k4me3	1	NA	NA	NA	231	None	sklearn roc_auc_score: Only one class is present in y_true. ROC AUC score is not defined in that case. Same for F1-score.
Multilayer Perceptron	assay_9c	cpg_topvar_200bp_n30k	4	h3k9me3	1	NA	NA	NA	192	None	sklearn roc_auc_score: Only one class is present in y_true. ROC AUC score is not defined in that case. Same for F1-score.
Multilayer Perceptron	assay_9c	cpg_topvar_200bp_n30k	4	input	1	NA	NA	NA	81	None	sklearn roc_auc_score: Only one class is present in y_true. ROC AUC score is not defined in that case. Same for F1-score.
Multilayer Perceptron	assay_9c	cpg_topvar_200bp_n30k	4	rna_seq	1	NA	NA	NA	298	None	sklearn roc_auc_score: Only one class is present in y_true. ROC AUC score is not defined in that case. Same for F1-score.
Multilayer Perceptron	assay_9c	cpg_topvar_200bp_n30k	4	wgbs	1	NA	NA	NA	116	None	sklearn roc_auc_score: Only one class is present in y_true. ROC AUC score is not defined in that case. Same for F1-score.
Multilayer Perceptron	assay_9c	cpg_topvar_200bp_n30k	5	all	0.998093	0.996316	0.999997	0.999994	2098	None
Multilayer Perceptron	assay_9c	cpg_topvar_200bp_n30k	5	h3k27ac	1	NA	NA	NA	471	None	sklearn roc_auc_score: Only one class is present in y_true. ROC AUC score is not defined in that case. Same for F1-score.
Multilayer Perceptron	assay_9c	cpg_topvar_200bp_n30k	5	h3k27me3	0.985075	NA	NA	NA	201	None	sklearn roc_auc_score: Only one class is present in y_true. ROC AUC score is not defined in that case. Same for F1-score.
Multilayer Perceptron	assay_9c	cpg_topvar_200bp_n30k	5	h3k36me3	1	NA	NA	NA	207	None	sklearn roc_auc_score: Only one class is present in y_true. ROC AUC score is not defined in that case. Same for F1-score.
Multilayer Perceptron	assay_9c	cpg_topvar_200bp_n30k	5	h3k4me1	1	NA	NA	NA	285	None	sklearn roc_auc_score: Only one class is present in y_true. ROC AUC score is not defined in that case. Same for F1-score.
Multilayer Perceptron	assay_9c	cpg_topvar_200bp_n30k	5	h3k4me3	1	NA	NA	NA	252	None	sklearn roc_auc_score: Only one class is present in y_true. ROC AUC score is not defined in that case. Same for F1-score.
Multilayer Perceptron	assay_9c	cpg_topvar_200bp_n30k	5	h3k9me3	0.994709	NA	NA	NA	189	None	sklearn roc_auc_score: Only one class is present in y_true. ROC AUC score is not defined in that case. Same for F1-score.
Multilayer Perceptron	assay_9c	cpg_topvar_200bp_n30k	5	input	1	NA	NA	NA	85	None	sklearn roc_auc_score: Only one class is present in y_true. ROC AUC score is not defined in that case. Same for F1-score.
Multilayer Perceptron	assay_9c	cpg_topvar_200bp_n30k	5	rna_seq	1	NA	NA	NA	294	None	sklearn roc_auc_score: Only one class is present in y_true. ROC AUC score is not defined in that case. Same for F1-score.
Multilayer Perceptron	assay_9c	cpg_topvar_200bp_n30k	5	wgbs	1	NA	NA	NA	114	None	sklearn roc_auc_score: Only one class is present in y_true. ROC AUC score is not defined in that case. Same for F1-score.
Multilayer Perceptron	assay_9c	cpg_topvar_200bp_n30k	6	all	0.999521	0.999002	1	1	2089	None
Multilayer Perceptron	assay_9c	cpg_topvar_200bp_n30k	6	h3k27ac	1	NA	NA	NA	474	None	sklearn roc_auc_score: Only one class is present in y_true. ROC AUC score is not defined in that case. Same for F1-score.
Multilayer Perceptron	assay_9c	cpg_topvar_200bp_n30k	6	h3k27me3	1	NA	NA	NA	204	None	sklearn roc_auc_score: Only one class is present in y_true. ROC AUC score is not defined in that case. Same for F1-score.
Multilayer Perceptron	assay_9c	cpg_topvar_200bp_n30k	6	h3k36me3	1	NA	NA	NA	207	None	sklearn roc_auc_score: Only one class is present in y_true. ROC AUC score is not defined in that case. Same for F1-score.
Multilayer Perceptron	assay_9c	cpg_topvar_200bp_n30k	6	h3k4me1	1	NA	NA	NA	285	None	sklearn roc_auc_score: Only one class is present in y_true. ROC AUC score is not defined in that case. Same for F1-score.
Multilayer Perceptron	assay_9c	cpg_topvar_200bp_n30k	6	h3k4me3	1	NA	NA	NA	240	None	sklearn roc_auc_score: Only one class is present in y_true. ROC AUC score is not defined in that case. Same for F1-score.
Multilayer Perceptron	assay_9c	cpg_topvar_200bp_n30k	6	h3k9me3	0.994792	NA	NA	NA	192	None	sklearn roc_auc_score: Only one class is present in y_true. ROC AUC score is not defined in that case. Same for F1-score.
Multilayer Perceptron	assay_9c	cpg_topvar_200bp_n30k	6	input	1	NA	NA	NA	78	None	sklearn roc_auc_score: Only one class is present in y_true. ROC AUC score is not defined in that case. Same for F1-score.
Multilayer Perceptron	assay_9c	cpg_topvar_200bp_n30k	6	rna_seq	1	NA	NA	NA	295	None	sklearn roc_auc_score: Only one class is present in y_true. ROC AUC score is not defined in that case. Same for F1-score.
Multilayer Perceptron	assay_9c	cpg_topvar_200bp_n30k	6	wgbs	1	NA	NA	NA	114	None	sklearn roc_auc_score: Only one class is present in y_true. ROC AUC score is not defined in that case. Same for F1-score.
Multilayer Perceptron	assay_9c	cpg_topvar_200bp_n30k	7	all	0.999522	0.99965	1	0.999999	2091	None
Multilayer Perceptron	assay_9c	cpg_topvar_200bp_n30k	7	h3k27ac	0.997863	NA	NA	NA	468	None	sklearn roc_auc_score: Only one class is present in y_true. ROC AUC score is not defined in that case. Same for F1-score.
Multilayer Perceptron	assay_9c	cpg_topvar_200bp_n30k	7	h3k27me3	1	NA	NA	NA	207	None	sklearn roc_auc_score: Only one class is present in y_true. ROC AUC score is not defined in that case. Same for F1-score.
Multilayer Perceptron	assay_9c	cpg_topvar_200bp_n30k	7	h3k36me3	1	NA	NA	NA	204	None	sklearn roc_auc_score: Only one class is present in y_true. ROC AUC score is not defined in that case. Same for F1-score.
Multilayer Perceptron	assay_9c	cpg_topvar_200bp_n30k	7	h3k4me1	1	NA	NA	NA	288	None	sklearn roc_auc_score: Only one class is present in y_true. ROC AUC score is not defined in that case. Same for F1-score.
Multilayer Perceptron	assay_9c	cpg_topvar_200bp_n30k	7	h3k4me3	1	NA	NA	NA	240	None	sklearn roc_auc_score: Only one class is present in y_true. ROC AUC score is not defined in that case. Same for F1-score.
Multilayer Perceptron	assay_9c	cpg_topvar_200bp_n30k	7	h3k9me3	1	NA	NA	NA	192	None	sklearn roc_auc_score: Only one class is present in y_true. ROC AUC score is not defined in that case. Same for F1-score.
Multilayer Perceptron	assay_9c	cpg_topvar_200bp_n30k	7	input	1	NA	NA	NA	77	None	sklearn roc_auc_score: Only one class is present in y_true. ROC AUC score is not defined in that case. Same for F1-score.
Multilayer Perceptron	assay_9c	cpg_topvar_200bp_n30k	7	rna_seq	1	NA	NA	NA	301	None	sklearn roc_auc_score: Only one class is present in y_true. ROC AUC score is not defined in that case. Same for F1-score.
Multilayer Perceptron	assay_9c	cpg_topvar_200bp_n30k	7	wgbs	1	NA	NA	NA	114	None	sklearn roc_auc_score: Only one class is present in y_true. ROC AUC score is not defined in that case. Same for F1-score.
Multilayer Perceptron	assay_9c	cpg_topvar_200bp_n30k	8	all	0.998089	0.997033	0.999987	0.999964	2093	None
Multilayer Perceptron	assay_9c	cpg_topvar_200bp_n30k	8	h3k27ac	1	NA	NA	NA	462	None	sklearn roc_auc_score: Only one class is present in y_true. ROC AUC score is not defined in that case. Same for F1-score.
Multilayer Perceptron	assay_9c	cpg_topvar_200bp_n30k	8	h3k27me3	1	NA	NA	NA	201	None	sklearn roc_auc_score: Only one class is present in y_true. ROC AUC score is not defined in that case. Same for F1-score.
Multilayer Perceptron	assay_9c	cpg_topvar_200bp_n30k	8	h3k36me3	1	NA	NA	NA	216	None	sklearn roc_auc_score: Only one class is present in y_true. ROC AUC score is not defined in that case. Same for F1-score.
Multilayer Perceptron	assay_9c	cpg_topvar_200bp_n30k	8	h3k4me1	1	NA	NA	NA	288	None	sklearn roc_auc_score: Only one class is present in y_true. ROC AUC score is not defined in that case. Same for F1-score.
Multilayer Perceptron	assay_9c	cpg_topvar_200bp_n30k	8	h3k4me3	1	NA	NA	NA	240	None	sklearn roc_auc_score: Only one class is present in y_true. ROC AUC score is not defined in that case. Same for F1-score.
Multilayer Perceptron	assay_9c	cpg_topvar_200bp_n30k	8	h3k9me3	0.984375	NA	NA	NA	192	None	sklearn roc_auc_score: Only one class is present in y_true. ROC AUC score is not defined in that case. Same for F1-score.
Multilayer Perceptron	assay_9c	cpg_topvar_200bp_n30k	8	input	0.987805	NA	NA	NA	82	None	sklearn roc_auc_score: Only one class is present in y_true. ROC AUC score is not defined in that case. Same for F1-score.
Multilayer Perceptron	assay_9c	cpg_topvar_200bp_n30k	8	rna_seq	1	NA	NA	NA	298	None	sklearn roc_auc_score: Only one class is present in y_true. ROC AUC score is not defined in that case. Same for F1-score.
Multilayer Perceptron	assay_9c	cpg_topvar_200bp_n30k	8	wgbs	1	NA	NA	NA	114	None	sklearn roc_auc_score: Only one class is present in y_true. ROC AUC score is not defined in that case. Same for F1-score.
Multilayer Perceptron	assay_9c	cpg_topvar_200bp_n30k	9	all	0.997129	0.99607	0.999996	0.999999	2090	None
Multilayer Perceptron	assay_9c	cpg_topvar_200bp_n30k	9	h3k27ac	0.99789	NA	NA	NA	474	None	sklearn roc_auc_score: Only one class is present in y_true. ROC AUC score is not defined in that case. Same for F1-score.
Multilayer Perceptron	assay_9c	cpg_topvar_200bp_n30k	9	h3k27me3	1	NA	NA	NA	201	None	sklearn roc_auc_score: Only one class is present in y_true. ROC AUC score is not defined in that case. Same for F1-score.
Multilayer Perceptron	assay_9c	cpg_topvar_200bp_n30k	9	h3k36me3	0.985915	NA	NA	NA	213	None	sklearn roc_auc_score: Only one class is present in y_true. ROC AUC score is not defined in that case. Same for F1-score.
Multilayer Perceptron	assay_9c	cpg_topvar_200bp_n30k	9	h3k4me1	1	NA	NA	NA	285	None	sklearn roc_auc_score: Only one class is present in y_true. ROC AUC score is not defined in that case. Same for F1-score.
Multilayer Perceptron	assay_9c	cpg_topvar_200bp_n30k	9	h3k4me3	1	NA	NA	NA	240	None	sklearn roc_auc_score: Only one class is present in y_true. ROC AUC score is not defined in that case. Same for F1-score.
Multilayer Perceptron	assay_9c	cpg_topvar_200bp_n30k	9	h3k9me3	0.989247	NA	NA	NA	186	None	sklearn roc_auc_score: Only one class is present in y_true. ROC AUC score is not defined in that case. Same for F1-score.
Multilayer Perceptron	assay_9c	cpg_topvar_200bp_n30k	9	input	1	NA	NA	NA	74	None	sklearn roc_auc_score: Only one class is present in y_true. ROC AUC score is not defined in that case. Same for F1-score.
Multilayer Perceptron	assay_9c	cpg_topvar_200bp_n30k	9	rna_seq	1	NA	NA	NA	303	None	sklearn roc_auc_score: Only one class is present in y_true. ROC AUC score is not defined in that case. Same for F1-score.
Multilayer Perceptron	assay_9c	cpg_topvar_200bp_n30k	9	wgbs	1	NA	NA	NA	114	None	sklearn roc_auc_score: Only one class is present in y_true. ROC AUC score is not defined in that case. Same for F1-score.
Multilayer Perceptron	assay_9c	cpg_topvar_200bp_n30k	all	all	0.998327	0.997375	0.999993	0.999987	20922	None	sklearn roc_auc_score: Only one class is present in y_true. ROC AUC score is not defined in that case. Same for F1-score.
Multilayer Perceptron	assay_9c	cpg_topvar_200bp_n30k	all	h3k27ac	0.99872	NA	NA	NA	4689	None	sklearn roc_auc_score: Only one class is present in y_true. ROC AUC score is not defined in that case. Same for F1-score.
Multilayer Perceptron	assay_9c	cpg_topvar_200bp_n30k	all	h3k27me3	0.995062	NA	NA	NA	2025	None	sklearn roc_auc_score: Only one class is present in y_true. ROC AUC score is not defined in that case. Same for F1-score.
Multilayer Perceptron	assay_9c	cpg_topvar_200bp_n30k	all	h3k36me3	0.998561	NA	NA	NA	2085	None	sklearn roc_auc_score: Only one class is present in y_true. ROC AUC score is not defined in that case. Same for F1-score.
Multilayer Perceptron	assay_9c	cpg_topvar_200bp_n30k	all	h3k4me1	0.999654	NA	NA	NA	2889	None	sklearn roc_auc_score: Only one class is present in y_true. ROC AUC score is not defined in that case. Same for F1-score.
Multilayer Perceptron	assay_9c	cpg_topvar_200bp_n30k	all	h3k4me3	0.999166	NA	NA	NA	2397	None	sklearn roc_auc_score: Only one class is present in y_true. ROC AUC score is not defined in that case. Same for F1-score.
Multilayer Perceptron	assay_9c	cpg_topvar_200bp_n30k	all	h3k9me3	0.994289	NA	NA	NA	1926	None	sklearn roc_auc_score: Only one class is present in y_true. ROC AUC score is not defined in that case. Same for F1-score.
Multilayer Perceptron	assay_9c	cpg_topvar_200bp_n30k	all	input	0.997426	NA	NA	NA	777	None	sklearn roc_auc_score: Only one class is present in y_true. ROC AUC score is not defined in that case. Same for F1-score.
Multilayer Perceptron	assay_9c	cpg_topvar_200bp_n30k	all	rna_seq	1	NA	NA	NA	2990	None	sklearn roc_auc_score: Only one class is present in y_true. ROC AUC score is not defined in that case. Same for F1-score.
Multilayer Perceptron	assay_9c	cpg_topvar_200bp_n30k	all	wgbs	1	NA	NA	NA	1144	None
Multilayer Perceptron	assay_9c	gene_regions_n19864	0	all	0.999526	0.999096	1	1	2109	None
Multilayer Perceptron	assay_9c	gene_regions_n19864	0	h3k27ac	1	NA	NA	NA	465	None	sklearn roc_auc_score: Only one class is present in y_true. ROC AUC score is not defined in that case. Same for F1-score.
Multilayer Perceptron	assay_9c	gene_regions_n19864	0	h3k27me3	1	NA	NA	NA	198	None	sklearn roc_auc_score: Only one class is present in y_true. ROC AUC score is not defined in that case. Same for F1-score.
Multilayer Perceptron	assay_9c	gene_regions_n19864	0	h3k36me3	1	NA	NA	NA	207	None	sklearn roc_auc_score: Only one class is present in y_true. ROC AUC score is not defined in that case. Same for F1-score.
Multilayer Perceptron	assay_9c	gene_regions_n19864	0	h3k4me1	1	NA	NA	NA	291	None	sklearn roc_auc_score: Only one class is present in y_true. ROC AUC score is not defined in that case. Same for F1-score.
Multilayer Perceptron	assay_9c	gene_regions_n19864	0	h3k4me3	1	NA	NA	NA	249	None	sklearn roc_auc_score: Only one class is present in y_true. ROC AUC score is not defined in that case. Same for F1-score.
Multilayer Perceptron	assay_9c	gene_regions_n19864	0	h3k9me3	0.994792	NA	NA	NA	192	None	sklearn roc_auc_score: Only one class is present in y_true. ROC AUC score is not defined in that case. Same for F1-score.
Multilayer Perceptron	assay_9c	gene_regions_n19864	0	input	1	NA	NA	NA	90	None	sklearn roc_auc_score: Only one class is present in y_true. ROC AUC score is not defined in that case. Same for F1-score.
Multilayer Perceptron	assay_9c	gene_regions_n19864	0	rna_seq	1	NA	NA	NA	303	None	sklearn roc_auc_score: Only one class is present in y_true. ROC AUC score is not defined in that case. Same for F1-score.
Multilayer Perceptron	assay_9c	gene_regions_n19864	0	wgbs	1	NA	NA	NA	114	None	sklearn roc_auc_score: Only one class is present in y_true. ROC AUC score is not defined in that case. Same for F1-score.
Multilayer Perceptron	assay_9c	gene_regions_n19864	1	all	0.999044	0.998649	0.999999	1	2092	None
Multilayer Perceptron	assay_9c	gene_regions_n19864	1	h3k27ac	1	NA	NA	NA	468	None	sklearn roc_auc_score: Only one class is present in y_true. ROC AUC score is not defined in that case. Same for F1-score.
Multilayer Perceptron	assay_9c	gene_regions_n19864	1	h3k27me3	1	NA	NA	NA	198	None	sklearn roc_auc_score: Only one class is present in y_true. ROC AUC score is not defined in that case. Same for F1-score.
Multilayer Perceptron	assay_9c	gene_regions_n19864	1	h3k36me3	1	NA	NA	NA	210	None	sklearn roc_auc_score: Only one class is present in y_true. ROC AUC score is not defined in that case. Same for F1-score.
Multilayer Perceptron	assay_9c	gene_regions_n19864	1	h3k4me1	1	NA	NA	NA	297	None	sklearn roc_auc_score: Only one class is present in y_true. ROC AUC score is not defined in that case. Same for F1-score.
Multilayer Perceptron	assay_9c	gene_regions_n19864	1	h3k4me3	1	NA	NA	NA	237	None	sklearn roc_auc_score: Only one class is present in y_true. ROC AUC score is not defined in that case. Same for F1-score.
Multilayer Perceptron	assay_9c	gene_regions_n19864	1	h3k9me3	1	NA	NA	NA	192	None	sklearn roc_auc_score: Only one class is present in y_true. ROC AUC score is not defined in that case. Same for F1-score.
Multilayer Perceptron	assay_9c	gene_regions_n19864	1	input	1	NA	NA	NA	75	None	sklearn roc_auc_score: Only one class is present in y_true. ROC AUC score is not defined in that case. Same for F1-score.
Multilayer Perceptron	assay_9c	gene_regions_n19864	1	rna_seq	1	NA	NA	NA	301	None	sklearn roc_auc_score: Only one class is present in y_true. ROC AUC score is not defined in that case. Same for F1-score.
Multilayer Perceptron	assay_9c	gene_regions_n19864	1	wgbs	0.982456	NA	NA	NA	114	None	sklearn roc_auc_score: Only one class is present in y_true. ROC AUC score is not defined in that case. Same for F1-score.
Multilayer Perceptron	assay_9c	gene_regions_n19864	2	all	0.999518	0.99949	1	1	2076	None
Multilayer Perceptron	assay_9c	gene_regions_n19864	2	h3k27ac	1	NA	NA	NA	465	None	sklearn roc_auc_score: Only one class is present in y_true. ROC AUC score is not defined in that case. Same for F1-score.
Multilayer Perceptron	assay_9c	gene_regions_n19864	2	h3k27me3	1	NA	NA	NA	204	None	sklearn roc_auc_score: Only one class is present in y_true. ROC AUC score is not defined in that case. Same for F1-score.
Multilayer Perceptron	assay_9c	gene_regions_n19864	2	h3k36me3	1	NA	NA	NA	204	None	sklearn roc_auc_score: Only one class is present in y_true. ROC AUC score is not defined in that case. Same for F1-score.
Multilayer Perceptron	assay_9c	gene_regions_n19864	2	h3k4me1	1	NA	NA	NA	291	None	sklearn roc_auc_score: Only one class is present in y_true. ROC AUC score is not defined in that case. Same for F1-score.
Multilayer Perceptron	assay_9c	gene_regions_n19864	2	h3k4me3	0.995726	NA	NA	NA	234	None	sklearn roc_auc_score: Only one class is present in y_true. ROC AUC score is not defined in that case. Same for F1-score.
Multilayer Perceptron	assay_9c	gene_regions_n19864	2	h3k9me3	1	NA	NA	NA	207	None	sklearn roc_auc_score: Only one class is present in y_true. ROC AUC score is not defined in that case. Same for F1-score.
Multilayer Perceptron	assay_9c	gene_regions_n19864	2	input	1	NA	NA	NA	61	None	sklearn roc_auc_score: Only one class is present in y_true. ROC AUC score is not defined in that case. Same for F1-score.
Multilayer Perceptron	assay_9c	gene_regions_n19864	2	rna_seq	1	NA	NA	NA	296	None	sklearn roc_auc_score: Only one class is present in y_true. ROC AUC score is not defined in that case. Same for F1-score.
Multilayer Perceptron	assay_9c	gene_regions_n19864	2	wgbs	1	NA	NA	NA	114	None	sklearn roc_auc_score: Only one class is present in y_true. ROC AUC score is not defined in that case. Same for F1-score.
Multilayer Perceptron	assay_9c	gene_regions_n19864	3	all	0.999043	0.9987	0.999999	0.999999	2090	None
Multilayer Perceptron	assay_9c	gene_regions_n19864	3	h3k27ac	1	NA	NA	NA	471	None	sklearn roc_auc_score: Only one class is present in y_true. ROC AUC score is not defined in that case. Same for F1-score.
Multilayer Perceptron	assay_9c	gene_regions_n19864	3	h3k27me3	1	NA	NA	NA	204	None	sklearn roc_auc_score: Only one class is present in y_true. ROC AUC score is not defined in that case. Same for F1-score.
Multilayer Perceptron	assay_9c	gene_regions_n19864	3	h3k36me3	1	NA	NA	NA	204	None	sklearn roc_auc_score: Only one class is present in y_true. ROC AUC score is not defined in that case. Same for F1-score.
Multilayer Perceptron	assay_9c	gene_regions_n19864	3	h3k4me1	0.996599	NA	NA	NA	294	None	sklearn roc_auc_score: Only one class is present in y_true. ROC AUC score is not defined in that case. Same for F1-score.
Multilayer Perceptron	assay_9c	gene_regions_n19864	3	h3k4me3	1	NA	NA	NA	234	None	sklearn roc_auc_score: Only one class is present in y_true. ROC AUC score is not defined in that case. Same for F1-score.
Multilayer Perceptron	assay_9c	gene_regions_n19864	3	h3k9me3	1	NA	NA	NA	192	None	sklearn roc_auc_score: Only one class is present in y_true. ROC AUC score is not defined in that case. Same for F1-score.
Multilayer Perceptron	assay_9c	gene_regions_n19864	3	input	0.986486	NA	NA	NA	74	None	sklearn roc_auc_score: Only one class is present in y_true. ROC AUC score is not defined in that case. Same for F1-score.
Multilayer Perceptron	assay_9c	gene_regions_n19864	3	rna_seq	1	NA	NA	NA	301	None	sklearn roc_auc_score: Only one class is present in y_true. ROC AUC score is not defined in that case. Same for F1-score.
Multilayer Perceptron	assay_9c	gene_regions_n19864	3	wgbs	1	NA	NA	NA	116	None	sklearn roc_auc_score: Only one class is present in y_true. ROC AUC score is not defined in that case. Same for F1-score.
Multilayer Perceptron	assay_9c	gene_regions_n19864	4	all	0.999045	0.998691	1	1	2094	None
Multilayer Perceptron	assay_9c	gene_regions_n19864	4	h3k27ac	0.997877	NA	NA	NA	471	None	sklearn roc_auc_score: Only one class is present in y_true. ROC AUC score is not defined in that case. Same for F1-score.
Multilayer Perceptron	assay_9c	gene_regions_n19864	4	h3k27me3	0.995169	NA	NA	NA	207	None	sklearn roc_auc_score: Only one class is present in y_true. ROC AUC score is not defined in that case. Same for F1-score.
Multilayer Perceptron	assay_9c	gene_regions_n19864	4	h3k36me3	1	NA	NA	NA	213	None	sklearn roc_auc_score: Only one class is present in y_true. ROC AUC score is not defined in that case. Same for F1-score.
Multilayer Perceptron	assay_9c	gene_regions_n19864	4	h3k4me1	1	NA	NA	NA	285	None	sklearn roc_auc_score: Only one class is present in y_true. ROC AUC score is not defined in that case. Same for F1-score.
Multilayer Perceptron	assay_9c	gene_regions_n19864	4	h3k4me3	1	NA	NA	NA	231	None	sklearn roc_auc_score: Only one class is present in y_true. ROC AUC score is not defined in that case. Same for F1-score.
Multilayer Perceptron	assay_9c	gene_regions_n19864	4	h3k9me3	1	NA	NA	NA	192	None	sklearn roc_auc_score: Only one class is present in y_true. ROC AUC score is not defined in that case. Same for F1-score.
Multilayer Perceptron	assay_9c	gene_regions_n19864	4	input	1	NA	NA	NA	81	None	sklearn roc_auc_score: Only one class is present in y_true. ROC AUC score is not defined in that case. Same for F1-score.
Multilayer Perceptron	assay_9c	gene_regions_n19864	4	rna_seq	1	NA	NA	NA	298	None	sklearn roc_auc_score: Only one class is present in y_true. ROC AUC score is not defined in that case. Same for F1-score.
Multilayer Perceptron	assay_9c	gene_regions_n19864	4	wgbs	1	NA	NA	NA	116	None	sklearn roc_auc_score: Only one class is present in y_true. ROC AUC score is not defined in that case. Same for F1-score.
Multilayer Perceptron	assay_9c	gene_regions_n19864	5	all	1	1	1	1	2098	None
Multilayer Perceptron	assay_9c	gene_regions_n19864	5	h3k27ac	1	NA	NA	NA	471	None	sklearn roc_auc_score: Only one class is present in y_true. ROC AUC score is not defined in that case. Same for F1-score.
Multilayer Perceptron	assay_9c	gene_regions_n19864	5	h3k27me3	1	NA	NA	NA	201	None	sklearn roc_auc_score: Only one class is present in y_true. ROC AUC score is not defined in that case. Same for F1-score.
Multilayer Perceptron	assay_9c	gene_regions_n19864	5	h3k36me3	1	NA	NA	NA	207	None	sklearn roc_auc_score: Only one class is present in y_true. ROC AUC score is not defined in that case. Same for F1-score.
Multilayer Perceptron	assay_9c	gene_regions_n19864	5	h3k4me1	1	NA	NA	NA	285	None	sklearn roc_auc_score: Only one class is present in y_true. ROC AUC score is not defined in that case. Same for F1-score.
Multilayer Perceptron	assay_9c	gene_regions_n19864	5	h3k4me3	1	NA	NA	NA	252	None	sklearn roc_auc_score: Only one class is present in y_true. ROC AUC score is not defined in that case. Same for F1-score.
Multilayer Perceptron	assay_9c	gene_regions_n19864	5	h3k9me3	1	NA	NA	NA	189	None	sklearn roc_auc_score: Only one class is present in y_true. ROC AUC score is not defined in that case. Same for F1-score.
Multilayer Perceptron	assay_9c	gene_regions_n19864	5	input	1	NA	NA	NA	85	None	sklearn roc_auc_score: Only one class is present in y_true. ROC AUC score is not defined in that case. Same for F1-score.
Multilayer Perceptron	assay_9c	gene_regions_n19864	5	rna_seq	1	NA	NA	NA	294	None	sklearn roc_auc_score: Only one class is present in y_true. ROC AUC score is not defined in that case. Same for F1-score.
Multilayer Perceptron	assay_9c	gene_regions_n19864	5	wgbs	1	NA	NA	NA	114	None	sklearn roc_auc_score: Only one class is present in y_true. ROC AUC score is not defined in that case. Same for F1-score.
Multilayer Perceptron	assay_9c	gene_regions_n19864	6	all	1	1	1	1	2089	None
Multilayer Perceptron	assay_9c	gene_regions_n19864	6	h3k27ac	1	NA	NA	NA	474	None	sklearn roc_auc_score: Only one class is present in y_true. ROC AUC score is not defined in that case. Same for F1-score.
Multilayer Perceptron	assay_9c	gene_regions_n19864	6	h3k27me3	1	NA	NA	NA	204	None	sklearn roc_auc_score: Only one class is present in y_true. ROC AUC score is not defined in that case. Same for F1-score.
Multilayer Perceptron	assay_9c	gene_regions_n19864	6	h3k36me3	1	NA	NA	NA	207	None	sklearn roc_auc_score: Only one class is present in y_true. ROC AUC score is not defined in that case. Same for F1-score.
Multilayer Perceptron	assay_9c	gene_regions_n19864	6	h3k4me1	1	NA	NA	NA	285	None	sklearn roc_auc_score: Only one class is present in y_true. ROC AUC score is not defined in that case. Same for F1-score.
Multilayer Perceptron	assay_9c	gene_regions_n19864	6	h3k4me3	1	NA	NA	NA	240	None	sklearn roc_auc_score: Only one class is present in y_true. ROC AUC score is not defined in that case. Same for F1-score.
Multilayer Perceptron	assay_9c	gene_regions_n19864	6	h3k9me3	1	NA	NA	NA	192	None	sklearn roc_auc_score: Only one class is present in y_true. ROC AUC score is not defined in that case. Same for F1-score.
Multilayer Perceptron	assay_9c	gene_regions_n19864	6	input	1	NA	NA	NA	78	None	sklearn roc_auc_score: Only one class is present in y_true. ROC AUC score is not defined in that case. Same for F1-score.
Multilayer Perceptron	assay_9c	gene_regions_n19864	6	rna_seq	1	NA	NA	NA	295	None	sklearn roc_auc_score: Only one class is present in y_true. ROC AUC score is not defined in that case. Same for F1-score.
Multilayer Perceptron	assay_9c	gene_regions_n19864	6	wgbs	1	NA	NA	NA	114	None	sklearn roc_auc_score: Only one class is present in y_true. ROC AUC score is not defined in that case. Same for F1-score.
Multilayer Perceptron	assay_9c	gene_regions_n19864	7	all	0.998087	0.998116	1	1	2091	None
Multilayer Perceptron	assay_9c	gene_regions_n19864	7	h3k27ac	0.991453	NA	NA	NA	468	None	sklearn roc_auc_score: Only one class is present in y_true. ROC AUC score is not defined in that case. Same for F1-score.
Multilayer Perceptron	assay_9c	gene_regions_n19864	7	h3k27me3	1	NA	NA	NA	207	None	sklearn roc_auc_score: Only one class is present in y_true. ROC AUC score is not defined in that case. Same for F1-score.
Multilayer Perceptron	assay_9c	gene_regions_n19864	7	h3k36me3	1	NA	NA	NA	204	None	sklearn roc_auc_score: Only one class is present in y_true. ROC AUC score is not defined in that case. Same for F1-score.
Multilayer Perceptron	assay_9c	gene_regions_n19864	7	h3k4me1	1	NA	NA	NA	288	None	sklearn roc_auc_score: Only one class is present in y_true. ROC AUC score is not defined in that case. Same for F1-score.
Multilayer Perceptron	assay_9c	gene_regions_n19864	7	h3k4me3	1	NA	NA	NA	240	None	sklearn roc_auc_score: Only one class is present in y_true. ROC AUC score is not defined in that case. Same for F1-score.
Multilayer Perceptron	assay_9c	gene_regions_n19864	7	h3k9me3	1	NA	NA	NA	192	None	sklearn roc_auc_score: Only one class is present in y_true. ROC AUC score is not defined in that case. Same for F1-score.
Multilayer Perceptron	assay_9c	gene_regions_n19864	7	input	1	NA	NA	NA	77	None	sklearn roc_auc_score: Only one class is present in y_true. ROC AUC score is not defined in that case. Same for F1-score.
Multilayer Perceptron	assay_9c	gene_regions_n19864	7	rna_seq	1	NA	NA	NA	301	None	sklearn roc_auc_score: Only one class is present in y_true. ROC AUC score is not defined in that case. Same for F1-score.
Multilayer Perceptron	assay_9c	gene_regions_n19864	7	wgbs	1	NA	NA	NA	114	None	sklearn roc_auc_score: Only one class is present in y_true. ROC AUC score is not defined in that case. Same for F1-score.
Multilayer Perceptron	assay_9c	gene_regions_n19864	8	all	0.997133	0.996339	0.999973	0.99995	2093	None
Multilayer Perceptron	assay_9c	gene_regions_n19864	8	h3k27ac	1	NA	NA	NA	462	None	sklearn roc_auc_score: Only one class is present in y_true. ROC AUC score is not defined in that case. Same for F1-score.
Multilayer Perceptron	assay_9c	gene_regions_n19864	8	h3k27me3	1	NA	NA	NA	201	None	sklearn roc_auc_score: Only one class is present in y_true. ROC AUC score is not defined in that case. Same for F1-score.
Multilayer Perceptron	assay_9c	gene_regions_n19864	8	h3k36me3	1	NA	NA	NA	216	None	sklearn roc_auc_score: Only one class is present in y_true. ROC AUC score is not defined in that case. Same for F1-score.
Multilayer Perceptron	assay_9c	gene_regions_n19864	8	h3k4me1	1	NA	NA	NA	288	None	sklearn roc_auc_score: Only one class is present in y_true. ROC AUC score is not defined in that case. Same for F1-score.
Multilayer Perceptron	assay_9c	gene_regions_n19864	8	h3k4me3	1	NA	NA	NA	240	None	sklearn roc_auc_score: Only one class is present in y_true. ROC AUC score is not defined in that case. Same for F1-score.
Multilayer Perceptron	assay_9c	gene_regions_n19864	8	h3k9me3	0.973958	NA	NA	NA	192	None	sklearn roc_auc_score: Only one class is present in y_true. ROC AUC score is not defined in that case. Same for F1-score.
Multilayer Perceptron	assay_9c	gene_regions_n19864	8	input	0.987805	NA	NA	NA	82	None	sklearn roc_auc_score: Only one class is present in y_true. ROC AUC score is not defined in that case. Same for F1-score.
Multilayer Perceptron	assay_9c	gene_regions_n19864	8	rna_seq	1	NA	NA	NA	298	None	sklearn roc_auc_score: Only one class is present in y_true. ROC AUC score is not defined in that case. Same for F1-score.
Multilayer Perceptron	assay_9c	gene_regions_n19864	8	wgbs	1	NA	NA	NA	114	None	sklearn roc_auc_score: Only one class is present in y_true. ROC AUC score is not defined in that case. Same for F1-score.
Multilayer Perceptron	assay_9c	gene_regions_n19864	9	all	0.999043	0.998882	0.999999	1	2090	None
Multilayer Perceptron	assay_9c	gene_regions_n19864	9	h3k27ac	1	NA	NA	NA	474	None	sklearn roc_auc_score: Only one class is present in y_true. ROC AUC score is not defined in that case. Same for F1-score.
Multilayer Perceptron	assay_9c	gene_regions_n19864	9	h3k27me3	1	NA	NA	NA	201	None	sklearn roc_auc_score: Only one class is present in y_true. ROC AUC score is not defined in that case. Same for F1-score.
Multilayer Perceptron	assay_9c	gene_regions_n19864	9	h3k36me3	0.99061	NA	NA	NA	213	None	sklearn roc_auc_score: Only one class is present in y_true. ROC AUC score is not defined in that case. Same for F1-score.
Multilayer Perceptron	assay_9c	gene_regions_n19864	9	h3k4me1	1	NA	NA	NA	285	None	sklearn roc_auc_score: Only one class is present in y_true. ROC AUC score is not defined in that case. Same for F1-score.
Multilayer Perceptron	assay_9c	gene_regions_n19864	9	h3k4me3	1	NA	NA	NA	240	None	sklearn roc_auc_score: Only one class is present in y_true. ROC AUC score is not defined in that case. Same for F1-score.
Multilayer Perceptron	assay_9c	gene_regions_n19864	9	h3k9me3	1	NA	NA	NA	186	None	sklearn roc_auc_score: Only one class is present in y_true. ROC AUC score is not defined in that case. Same for F1-score.
Multilayer Perceptron	assay_9c	gene_regions_n19864	9	input	1	NA	NA	NA	74	None	sklearn roc_auc_score: Only one class is present in y_true. ROC AUC score is not defined in that case. Same for F1-score.
Multilayer Perceptron	assay_9c	gene_regions_n19864	9	rna_seq	1	NA	NA	NA	303	None	sklearn roc_auc_score: Only one class is present in y_true. ROC AUC score is not defined in that case. Same for F1-score.
Multilayer Perceptron	assay_9c	gene_regions_n19864	9	wgbs	1	NA	NA	NA	114	None	sklearn roc_auc_score: Only one class is present in y_true. ROC AUC score is not defined in that case. Same for F1-score.
Multilayer Perceptron	assay_9c	gene_regions_n19864	all	all	0.999044	0.998788	0.999997	0.999995	20922	None
Multilayer Perceptron	assay_9c	gene_regions_n19864	all	h3k27ac	0.998934	NA	NA	NA	4689	None	sklearn roc_auc_score: Only one class is present in y_true. ROC AUC score is not defined in that case. Same for F1-score.
Multilayer Perceptron	assay_9c	gene_regions_n19864	all	h3k27me3	0.999506	NA	NA	NA	2025	None	sklearn roc_auc_score: Only one class is present in y_true. ROC AUC score is not defined in that case. Same for F1-score.
Multilayer Perceptron	assay_9c	gene_regions_n19864	all	h3k36me3	0.999041	NA	NA	NA	2085	None	sklearn roc_auc_score: Only one class is present in y_true. ROC AUC score is not defined in that case. Same for F1-score.
Multilayer Perceptron	assay_9c	gene_regions_n19864	all	h3k4me1	0.999654	NA	NA	NA	2889	None	sklearn roc_auc_score: Only one class is present in y_true. ROC AUC score is not defined in that case. Same for F1-score.
Multilayer Perceptron	assay_9c	gene_regions_n19864	all	h3k4me3	0.999583	NA	NA	NA	2397	None	sklearn roc_auc_score: Only one class is present in y_true. ROC AUC score is not defined in that case. Same for F1-score.
Multilayer Perceptron	assay_9c	gene_regions_n19864	all	h3k9me3	0.996885	NA	NA	NA	1926	None	sklearn roc_auc_score: Only one class is present in y_true. ROC AUC score is not defined in that case. Same for F1-score.
Multilayer Perceptron	assay_9c	gene_regions_n19864	all	input	0.997426	NA	NA	NA	777	None	sklearn roc_auc_score: Only one class is present in y_true. ROC AUC score is not defined in that case. Same for F1-score.
Multilayer Perceptron	assay_9c	gene_regions_n19864	all	rna_seq	1	NA	NA	NA	2990	None	sklearn roc_auc_score: Only one class is present in y_true. ROC AUC score is not defined in that case. Same for F1-score.
Multilayer Perceptron	assay_9c	gene_regions_n19864	all	wgbs	0.998252	NA	NA	NA	1144	None	sklearn roc_auc_score: Only one class is present in y_true. ROC AUC score is not defined in that case. Same for F1-score.
Multilayer Perceptron	assay_9c	regulatory_regions_n303114	0	all	0.999052	0.99886	0.999993	0.999989	2109	None
Multilayer Perceptron	assay_9c	regulatory_regions_n303114	0	h3k27ac	1	NA	NA	NA	465	None	sklearn roc_auc_score: Only one class is present in y_true. ROC AUC score is not defined in that case. Same for F1-score.
Multilayer Perceptron	assay_9c	regulatory_regions_n303114	0	h3k27me3	0.989899	NA	NA	NA	198	None	sklearn roc_auc_score: Only one class is present in y_true. ROC AUC score is not defined in that case. Same for F1-score.
Multilayer Perceptron	assay_9c	regulatory_regions_n303114	0	h3k36me3	1	NA	NA	NA	207	None	sklearn roc_auc_score: Only one class is present in y_true. ROC AUC score is not defined in that case. Same for F1-score.
Multilayer Perceptron	assay_9c	regulatory_regions_n303114	0	h3k4me1	1	NA	NA	NA	291	None	sklearn roc_auc_score: Only one class is present in y_true. ROC AUC score is not defined in that case. Same for F1-score.
Multilayer Perceptron	assay_9c	regulatory_regions_n303114	0	h3k4me3	1	NA	NA	NA	249	None	sklearn roc_auc_score: Only one class is present in y_true. ROC AUC score is not defined in that case. Same for F1-score.
Multilayer Perceptron	assay_9c	regulatory_regions_n303114	0	h3k9me3	1	NA	NA	NA	192	None	sklearn roc_auc_score: Only one class is present in y_true. ROC AUC score is not defined in that case. Same for F1-score.
Multilayer Perceptron	assay_9c	regulatory_regions_n303114	0	input	1	NA	NA	NA	90	None	sklearn roc_auc_score: Only one class is present in y_true. ROC AUC score is not defined in that case. Same for F1-score.
Multilayer Perceptron	assay_9c	regulatory_regions_n303114	0	rna_seq	1	NA	NA	NA	303	None	sklearn roc_auc_score: Only one class is present in y_true. ROC AUC score is not defined in that case. Same for F1-score.
Multilayer Perceptron	assay_9c	regulatory_regions_n303114	0	wgbs	1	NA	NA	NA	114	None	sklearn roc_auc_score: Only one class is present in y_true. ROC AUC score is not defined in that case. Same for F1-score.
Multilayer Perceptron	assay_9c	regulatory_regions_n303114	1	all	0.999044	0.998649	0.999986	0.999992	2092	None
Multilayer Perceptron	assay_9c	regulatory_regions_n303114	1	h3k27ac	1	NA	NA	NA	468	None	sklearn roc_auc_score: Only one class is present in y_true. ROC AUC score is not defined in that case. Same for F1-score.
Multilayer Perceptron	assay_9c	regulatory_regions_n303114	1	h3k27me3	1	NA	NA	NA	198	None	sklearn roc_auc_score: Only one class is present in y_true. ROC AUC score is not defined in that case. Same for F1-score.
Multilayer Perceptron	assay_9c	regulatory_regions_n303114	1	h3k36me3	1	NA	NA	NA	210	None	sklearn roc_auc_score: Only one class is present in y_true. ROC AUC score is not defined in that case. Same for F1-score.
Multilayer Perceptron	assay_9c	regulatory_regions_n303114	1	h3k4me1	1	NA	NA	NA	297	None	sklearn roc_auc_score: Only one class is present in y_true. ROC AUC score is not defined in that case. Same for F1-score.
Multilayer Perceptron	assay_9c	regulatory_regions_n303114	1	h3k4me3	1	NA	NA	NA	237	None	sklearn roc_auc_score: Only one class is present in y_true. ROC AUC score is not defined in that case. Same for F1-score.
Multilayer Perceptron	assay_9c	regulatory_regions_n303114	1	h3k9me3	1	NA	NA	NA	192	None	sklearn roc_auc_score: Only one class is present in y_true. ROC AUC score is not defined in that case. Same for F1-score.
Multilayer Perceptron	assay_9c	regulatory_regions_n303114	1	input	1	NA	NA	NA	75	None	sklearn roc_auc_score: Only one class is present in y_true. ROC AUC score is not defined in that case. Same for F1-score.
Multilayer Perceptron	assay_9c	regulatory_regions_n303114	1	rna_seq	1	NA	NA	NA	301	None	sklearn roc_auc_score: Only one class is present in y_true. ROC AUC score is not defined in that case. Same for F1-score.
Multilayer Perceptron	assay_9c	regulatory_regions_n303114	1	wgbs	0.982456	NA	NA	NA	114	None	sklearn roc_auc_score: Only one class is present in y_true. ROC AUC score is not defined in that case. Same for F1-score.
Multilayer Perceptron	assay_9c	regulatory_regions_n303114	2	all	0.999037	0.998318	0.999994	0.999987	2076	None
Multilayer Perceptron	assay_9c	regulatory_regions_n303114	2	h3k27ac	1	NA	NA	NA	465	None	sklearn roc_auc_score: Only one class is present in y_true. ROC AUC score is not defined in that case. Same for F1-score.
Multilayer Perceptron	assay_9c	regulatory_regions_n303114	2	h3k27me3	1	NA	NA	NA	204	None	sklearn roc_auc_score: Only one class is present in y_true. ROC AUC score is not defined in that case. Same for F1-score.
Multilayer Perceptron	assay_9c	regulatory_regions_n303114	2	h3k36me3	1	NA	NA	NA	204	None	sklearn roc_auc_score: Only one class is present in y_true. ROC AUC score is not defined in that case. Same for F1-score.
Multilayer Perceptron	assay_9c	regulatory_regions_n303114	2	h3k4me1	1	NA	NA	NA	291	None	sklearn roc_auc_score: Only one class is present in y_true. ROC AUC score is not defined in that case. Same for F1-score.
Multilayer Perceptron	assay_9c	regulatory_regions_n303114	2	h3k4me3	0.995726	NA	NA	NA	234	None	sklearn roc_auc_score: Only one class is present in y_true. ROC AUC score is not defined in that case. Same for F1-score.
Multilayer Perceptron	assay_9c	regulatory_regions_n303114	2	h3k9me3	0.995169	NA	NA	NA	207	None	sklearn roc_auc_score: Only one class is present in y_true. ROC AUC score is not defined in that case. Same for F1-score.
Multilayer Perceptron	assay_9c	regulatory_regions_n303114	2	input	1	NA	NA	NA	61	None	sklearn roc_auc_score: Only one class is present in y_true. ROC AUC score is not defined in that case. Same for F1-score.
Multilayer Perceptron	assay_9c	regulatory_regions_n303114	2	rna_seq	1	NA	NA	NA	296	None	sklearn roc_auc_score: Only one class is present in y_true. ROC AUC score is not defined in that case. Same for F1-score.
Multilayer Perceptron	assay_9c	regulatory_regions_n303114	2	wgbs	1	NA	NA	NA	114	None	sklearn roc_auc_score: Only one class is present in y_true. ROC AUC score is not defined in that case. Same for F1-score.
Multilayer Perceptron	assay_9c	regulatory_regions_n303114	3	all	0.999043	0.998072	0.999985	0.999956	2090	None
Multilayer Perceptron	assay_9c	regulatory_regions_n303114	3	h3k27ac	1	NA	NA	NA	471	None	sklearn roc_auc_score: Only one class is present in y_true. ROC AUC score is not defined in that case. Same for F1-score.
Multilayer Perceptron	assay_9c	regulatory_regions_n303114	3	h3k27me3	1	NA	NA	NA	204	None	sklearn roc_auc_score: Only one class is present in y_true. ROC AUC score is not defined in that case. Same for F1-score.
Multilayer Perceptron	assay_9c	regulatory_regions_n303114	3	h3k36me3	1	NA	NA	NA	204	None	sklearn roc_auc_score: Only one class is present in y_true. ROC AUC score is not defined in that case. Same for F1-score.
Multilayer Perceptron	assay_9c	regulatory_regions_n303114	3	h3k4me1	1	NA	NA	NA	294	None	sklearn roc_auc_score: Only one class is present in y_true. ROC AUC score is not defined in that case. Same for F1-score.
Multilayer Perceptron	assay_9c	regulatory_regions_n303114	3	h3k4me3	1	NA	NA	NA	234	None	sklearn roc_auc_score: Only one class is present in y_true. ROC AUC score is not defined in that case. Same for F1-score.
Multilayer Perceptron	assay_9c	regulatory_regions_n303114	3	h3k9me3	1	NA	NA	NA	192	None	sklearn roc_auc_score: Only one class is present in y_true. ROC AUC score is not defined in that case. Same for F1-score.
Multilayer Perceptron	assay_9c	regulatory_regions_n303114	3	input	0.972973	NA	NA	NA	74	None	sklearn roc_auc_score: Only one class is present in y_true. ROC AUC score is not defined in that case. Same for F1-score.
Multilayer Perceptron	assay_9c	regulatory_regions_n303114	3	rna_seq	1	NA	NA	NA	301	None	sklearn roc_auc_score: Only one class is present in y_true. ROC AUC score is not defined in that case. Same for F1-score.
Multilayer Perceptron	assay_9c	regulatory_regions_n303114	3	wgbs	1	NA	NA	NA	116	None	sklearn roc_auc_score: Only one class is present in y_true. ROC AUC score is not defined in that case. Same for F1-score.
Multilayer Perceptron	assay_9c	regulatory_regions_n303114	4	all	1	1	1	1	2094	None
Multilayer Perceptron	assay_9c	regulatory_regions_n303114	4	h3k27ac	1	NA	NA	NA	471	None	sklearn roc_auc_score: Only one class is present in y_true. ROC AUC score is not defined in that case. Same for F1-score.
Multilayer Perceptron	assay_9c	regulatory_regions_n303114	4	h3k27me3	1	NA	NA	NA	207	None	sklearn roc_auc_score: Only one class is present in y_true. ROC AUC score is not defined in that case. Same for F1-score.
Multilayer Perceptron	assay_9c	regulatory_regions_n303114	4	h3k36me3	1	NA	NA	NA	213	None	sklearn roc_auc_score: Only one class is present in y_true. ROC AUC score is not defined in that case. Same for F1-score.
Multilayer Perceptron	assay_9c	regulatory_regions_n303114	4	h3k4me1	1	NA	NA	NA	285	None	sklearn roc_auc_score: Only one class is present in y_true. ROC AUC score is not defined in that case. Same for F1-score.
Multilayer Perceptron	assay_9c	regulatory_regions_n303114	4	h3k4me3	1	NA	NA	NA	231	None	sklearn roc_auc_score: Only one class is present in y_true. ROC AUC score is not defined in that case. Same for F1-score.
Multilayer Perceptron	assay_9c	regulatory_regions_n303114	4	h3k9me3	1	NA	NA	NA	192	None	sklearn roc_auc_score: Only one class is present in y_true. ROC AUC score is not defined in that case. Same for F1-score.
Multilayer Perceptron	assay_9c	regulatory_regions_n303114	4	input	1	NA	NA	NA	81	None	sklearn roc_auc_score: Only one class is present in y_true. ROC AUC score is not defined in that case. Same for F1-score.
Multilayer Perceptron	assay_9c	regulatory_regions_n303114	4	rna_seq	1	NA	NA	NA	298	None	sklearn roc_auc_score: Only one class is present in y_true. ROC AUC score is not defined in that case. Same for F1-score.
Multilayer Perceptron	assay_9c	regulatory_regions_n303114	4	wgbs	1	NA	NA	NA	116	None	sklearn roc_auc_score: Only one class is present in y_true. ROC AUC score is not defined in that case. Same for F1-score.
Multilayer Perceptron	assay_9c	regulatory_regions_n303114	5	all	0.999047	0.998152	0.999998	0.999991	2098	None
Multilayer Perceptron	assay_9c	regulatory_regions_n303114	5	h3k27ac	1	NA	NA	NA	471	None	sklearn roc_auc_score: Only one class is present in y_true. ROC AUC score is not defined in that case. Same for F1-score.
Multilayer Perceptron	assay_9c	regulatory_regions_n303114	5	h3k27me3	0.99005	NA	NA	NA	201	None	sklearn roc_auc_score: Only one class is present in y_true. ROC AUC score is not defined in that case. Same for F1-score.
Multilayer Perceptron	assay_9c	regulatory_regions_n303114	5	h3k36me3	1	NA	NA	NA	207	None	sklearn roc_auc_score: Only one class is present in y_true. ROC AUC score is not defined in that case. Same for F1-score.
Multilayer Perceptron	assay_9c	regulatory_regions_n303114	5	h3k4me1	1	NA	NA	NA	285	None	sklearn roc_auc_score: Only one class is present in y_true. ROC AUC score is not defined in that case. Same for F1-score.
Multilayer Perceptron	assay_9c	regulatory_regions_n303114	5	h3k4me3	1	NA	NA	NA	252	None	sklearn roc_auc_score: Only one class is present in y_true. ROC AUC score is not defined in that case. Same for F1-score.
Multilayer Perceptron	assay_9c	regulatory_regions_n303114	5	h3k9me3	1	NA	NA	NA	189	None	sklearn roc_auc_score: Only one class is present in y_true. ROC AUC score is not defined in that case. Same for F1-score.
Multilayer Perceptron	assay_9c	regulatory_regions_n303114	5	input	1	NA	NA	NA	85	None	sklearn roc_auc_score: Only one class is present in y_true. ROC AUC score is not defined in that case. Same for F1-score.
Multilayer Perceptron	assay_9c	regulatory_regions_n303114	5	rna_seq	1	NA	NA	NA	294	None	sklearn roc_auc_score: Only one class is present in y_true. ROC AUC score is not defined in that case. Same for F1-score.
Multilayer Perceptron	assay_9c	regulatory_regions_n303114	5	wgbs	1	NA	NA	NA	114	None	sklearn roc_auc_score: Only one class is present in y_true. ROC AUC score is not defined in that case. Same for F1-score.
Multilayer Perceptron	assay_9c	regulatory_regions_n303114	6	all	0.999521	0.999442	0.999999	0.999999	2089	None
Multilayer Perceptron	assay_9c	regulatory_regions_n303114	6	h3k27ac	1	NA	NA	NA	474	None	sklearn roc_auc_score: Only one class is present in y_true. ROC AUC score is not defined in that case. Same for F1-score.
Multilayer Perceptron	assay_9c	regulatory_regions_n303114	6	h3k27me3	1	NA	NA	NA	204	None	sklearn roc_auc_score: Only one class is present in y_true. ROC AUC score is not defined in that case. Same for F1-score.
Multilayer Perceptron	assay_9c	regulatory_regions_n303114	6	h3k36me3	1	NA	NA	NA	207	None	sklearn roc_auc_score: Only one class is present in y_true. ROC AUC score is not defined in that case. Same for F1-score.
Multilayer Perceptron	assay_9c	regulatory_regions_n303114	6	h3k4me1	1	NA	NA	NA	285	None	sklearn roc_auc_score: Only one class is present in y_true. ROC AUC score is not defined in that case. Same for F1-score.
Multilayer Perceptron	assay_9c	regulatory_regions_n303114	6	h3k4me3	1	NA	NA	NA	240	None	sklearn roc_auc_score: Only one class is present in y_true. ROC AUC score is not defined in that case. Same for F1-score.
Multilayer Perceptron	assay_9c	regulatory_regions_n303114	6	h3k9me3	0.994792	NA	NA	NA	192	None	sklearn roc_auc_score: Only one class is present in y_true. ROC AUC score is not defined in that case. Same for F1-score.
Multilayer Perceptron	assay_9c	regulatory_regions_n303114	6	input	1	NA	NA	NA	78	None	sklearn roc_auc_score: Only one class is present in y_true. ROC AUC score is not defined in that case. Same for F1-score.
Multilayer Perceptron	assay_9c	regulatory_regions_n303114	6	rna_seq	1	NA	NA	NA	295	None	sklearn roc_auc_score: Only one class is present in y_true. ROC AUC score is not defined in that case. Same for F1-score.
Multilayer Perceptron	assay_9c	regulatory_regions_n303114	6	wgbs	1	NA	NA	NA	114	None	sklearn roc_auc_score: Only one class is present in y_true. ROC AUC score is not defined in that case. Same for F1-score.
Multilayer Perceptron	assay_9c	regulatory_regions_n303114	7	all	0.999044	0.998188	0.999999	1	2091	None
Multilayer Perceptron	assay_9c	regulatory_regions_n303114	7	h3k27ac	0.997863	NA	NA	NA	468	None	sklearn roc_auc_score: Only one class is present in y_true. ROC AUC score is not defined in that case. Same for F1-score.
Multilayer Perceptron	assay_9c	regulatory_regions_n303114	7	h3k27me3	0.995169	NA	NA	NA	207	None	sklearn roc_auc_score: Only one class is present in y_true. ROC AUC score is not defined in that case. Same for F1-score.
Multilayer Perceptron	assay_9c	regulatory_regions_n303114	7	h3k36me3	1	NA	NA	NA	204	None	sklearn roc_auc_score: Only one class is present in y_true. ROC AUC score is not defined in that case. Same for F1-score.
Multilayer Perceptron	assay_9c	regulatory_regions_n303114	7	h3k4me1	1	NA	NA	NA	288	None	sklearn roc_auc_score: Only one class is present in y_true. ROC AUC score is not defined in that case. Same for F1-score.
Multilayer Perceptron	assay_9c	regulatory_regions_n303114	7	h3k4me3	1	NA	NA	NA	240	None	sklearn roc_auc_score: Only one class is present in y_true. ROC AUC score is not defined in that case. Same for F1-score.
Multilayer Perceptron	assay_9c	regulatory_regions_n303114	7	h3k9me3	1	NA	NA	NA	192	None	sklearn roc_auc_score: Only one class is present in y_true. ROC AUC score is not defined in that case. Same for F1-score.
Multilayer Perceptron	assay_9c	regulatory_regions_n303114	7	input	1	NA	NA	NA	77	None	sklearn roc_auc_score: Only one class is present in y_true. ROC AUC score is not defined in that case. Same for F1-score.
Multilayer Perceptron	assay_9c	regulatory_regions_n303114	7	rna_seq	1	NA	NA	NA	301	None	sklearn roc_auc_score: Only one class is present in y_true. ROC AUC score is not defined in that case. Same for F1-score.
Multilayer Perceptron	assay_9c	regulatory_regions_n303114	7	wgbs	1	NA	NA	NA	114	None	sklearn roc_auc_score: Only one class is present in y_true. ROC AUC score is not defined in that case. Same for F1-score.
Multilayer Perceptron	assay_9c	regulatory_regions_n303114	8	all	0.998089	0.996831	0.999972	0.999958	2093	None
Multilayer Perceptron	assay_9c	regulatory_regions_n303114	8	h3k27ac	0.997835	NA	NA	NA	462	None	sklearn roc_auc_score: Only one class is present in y_true. ROC AUC score is not defined in that case. Same for F1-score.
Multilayer Perceptron	assay_9c	regulatory_regions_n303114	8	h3k27me3	1	NA	NA	NA	201	None	sklearn roc_auc_score: Only one class is present in y_true. ROC AUC score is not defined in that case. Same for F1-score.
Multilayer Perceptron	assay_9c	regulatory_regions_n303114	8	h3k36me3	1	NA	NA	NA	216	None	sklearn roc_auc_score: Only one class is present in y_true. ROC AUC score is not defined in that case. Same for F1-score.
Multilayer Perceptron	assay_9c	regulatory_regions_n303114	8	h3k4me1	1	NA	NA	NA	288	None	sklearn roc_auc_score: Only one class is present in y_true. ROC AUC score is not defined in that case. Same for F1-score.
Multilayer Perceptron	assay_9c	regulatory_regions_n303114	8	h3k4me3	0.995833	NA	NA	NA	240	None	sklearn roc_auc_score: Only one class is present in y_true. ROC AUC score is not defined in that case. Same for F1-score.
Multilayer Perceptron	assay_9c	regulatory_regions_n303114	8	h3k9me3	0.994792	NA	NA	NA	192	None	sklearn roc_auc_score: Only one class is present in y_true. ROC AUC score is not defined in that case. Same for F1-score.
Multilayer Perceptron	assay_9c	regulatory_regions_n303114	8	input	0.987805	NA	NA	NA	82	None	sklearn roc_auc_score: Only one class is present in y_true. ROC AUC score is not defined in that case. Same for F1-score.
Multilayer Perceptron	assay_9c	regulatory_regions_n303114	8	rna_seq	1	NA	NA	NA	298	None	sklearn roc_auc_score: Only one class is present in y_true. ROC AUC score is not defined in that case. Same for F1-score.
Multilayer Perceptron	assay_9c	regulatory_regions_n303114	8	wgbs	1	NA	NA	NA	114	None	sklearn roc_auc_score: Only one class is present in y_true. ROC AUC score is not defined in that case. Same for F1-score.
Multilayer Perceptron	assay_9c	regulatory_regions_n303114	9	all	0.997129	0.995191	0.999966	0.999965	2090	None
Multilayer Perceptron	assay_9c	regulatory_regions_n303114	9	h3k27ac	0.99789	NA	NA	NA	474	None	sklearn roc_auc_score: Only one class is present in y_true. ROC AUC score is not defined in that case. Same for F1-score.
Multilayer Perceptron	assay_9c	regulatory_regions_n303114	9	h3k27me3	1	NA	NA	NA	201	None	sklearn roc_auc_score: Only one class is present in y_true. ROC AUC score is not defined in that case. Same for F1-score.
Multilayer Perceptron	assay_9c	regulatory_regions_n303114	9	h3k36me3	0.99061	NA	NA	NA	213	None	sklearn roc_auc_score: Only one class is present in y_true. ROC AUC score is not defined in that case. Same for F1-score.
Multilayer Perceptron	assay_9c	regulatory_regions_n303114	9	h3k4me1	1	NA	NA	NA	285	None	sklearn roc_auc_score: Only one class is present in y_true. ROC AUC score is not defined in that case. Same for F1-score.
Multilayer Perceptron	assay_9c	regulatory_regions_n303114	9	h3k4me3	1	NA	NA	NA	240	None	sklearn roc_auc_score: Only one class is present in y_true. ROC AUC score is not defined in that case. Same for F1-score.
Multilayer Perceptron	assay_9c	regulatory_regions_n303114	9	h3k9me3	0.989247	NA	NA	NA	186	None	sklearn roc_auc_score: Only one class is present in y_true. ROC AUC score is not defined in that case. Same for F1-score.
Multilayer Perceptron	assay_9c	regulatory_regions_n303114	9	input	1	NA	NA	NA	74	None	sklearn roc_auc_score: Only one class is present in y_true. ROC AUC score is not defined in that case. Same for F1-score.
Multilayer Perceptron	assay_9c	regulatory_regions_n303114	9	rna_seq	1	NA	NA	NA	303	None	sklearn roc_auc_score: Only one class is present in y_true. ROC AUC score is not defined in that case. Same for F1-score.
Multilayer Perceptron	assay_9c	regulatory_regions_n303114	9	wgbs	0.991228	NA	NA	NA	114	None	sklearn roc_auc_score: Only one class is present in y_true. ROC AUC score is not defined in that case. Same for F1-score.
Multilayer Perceptron	assay_9c	regulatory_regions_n303114	all	all	0.998901	0.998187	0.99999	0.999984	20922	None
Multilayer Perceptron	assay_9c	regulatory_regions_n303114	all	h3k27ac	0.99936	NA	NA	NA	4689	None	sklearn roc_auc_score: Only one class is present in y_true. ROC AUC score is not defined in that case. Same for F1-score.
Multilayer Perceptron	assay_9c	regulatory_regions_n303114	all	h3k27me3	0.997531	NA	NA	NA	2025	None	sklearn roc_auc_score: Only one class is present in y_true. ROC AUC score is not defined in that case. Same for F1-score.
Multilayer Perceptron	assay_9c	regulatory_regions_n303114	all	h3k36me3	0.999041	NA	NA	NA	2085	None	sklearn roc_auc_score: Only one class is present in y_true. ROC AUC score is not defined in that case. Same for F1-score.
Multilayer Perceptron	assay_9c	regulatory_regions_n303114	all	h3k4me1	1	NA	NA	NA	2889	None	sklearn roc_auc_score: Only one class is present in y_true. ROC AUC score is not defined in that case. Same for F1-score.
Multilayer Perceptron	assay_9c	regulatory_regions_n303114	all	h3k4me3	0.999166	NA	NA	NA	2397	None	sklearn roc_auc_score: Only one class is present in y_true. ROC AUC score is not defined in that case. Same for F1-score.
Multilayer Perceptron	assay_9c	regulatory_regions_n303114	all	h3k9me3	0.997404	NA	NA	NA	1926	None	sklearn roc_auc_score: Only one class is present in y_true. ROC AUC score is not defined in that case. Same for F1-score.
Multilayer Perceptron	assay_9c	regulatory_regions_n303114	all	input	0.996139	NA	NA	NA	777	None	sklearn roc_auc_score: Only one class is present in y_true. ROC AUC score is not defined in that case. Same for F1-score.
Multilayer Perceptron	assay_9c	regulatory_regions_n303114	all	rna_seq	1	NA	NA	NA	2990	None	sklearn roc_auc_score: Only one class is present in y_true. ROC AUC score is not defined in that case. Same for F1-score.
Multilayer Perceptron	assay_9c	regulatory_regions_n303114	all	wgbs	0.997378	NA	NA	NA	1144	None	sklearn roc_auc_score: Only one class is present in y_true. ROC AUC score is not defined in that case. Same for F1-score.
Multilayer Perceptron	assay_9c	regulatory_regions_n30321	0	all	0.999052	0.998197	0.999999	0.999999	2109	None
Multilayer Perceptron	assay_9c	regulatory_regions_n30321	0	h3k27ac	1	NA	NA	NA	465	None	sklearn roc_auc_score: Only one class is present in y_true. ROC AUC score is not defined in that case. Same for F1-score.
Multilayer Perceptron	assay_9c	regulatory_regions_n30321	0	h3k27me3	1	NA	NA	NA	198	None	sklearn roc_auc_score: Only one class is present in y_true. ROC AUC score is not defined in that case. Same for F1-score.
Multilayer Perceptron	assay_9c	regulatory_regions_n30321	0	h3k36me3	1	NA	NA	NA	207	None	sklearn roc_auc_score: Only one class is present in y_true. ROC AUC score is not defined in that case. Same for F1-score.
Multilayer Perceptron	assay_9c	regulatory_regions_n30321	0	h3k4me1	1	NA	NA	NA	291	None	sklearn roc_auc_score: Only one class is present in y_true. ROC AUC score is not defined in that case. Same for F1-score.
Multilayer Perceptron	assay_9c	regulatory_regions_n30321	0	h3k4me3	1	NA	NA	NA	249	None	sklearn roc_auc_score: Only one class is present in y_true. ROC AUC score is not defined in that case. Same for F1-score.
Multilayer Perceptron	assay_9c	regulatory_regions_n30321	0	h3k9me3	0.989583	NA	NA	NA	192	None	sklearn roc_auc_score: Only one class is present in y_true. ROC AUC score is not defined in that case. Same for F1-score.
Multilayer Perceptron	assay_9c	regulatory_regions_n30321	0	input	1	NA	NA	NA	90	None	sklearn roc_auc_score: Only one class is present in y_true. ROC AUC score is not defined in that case. Same for F1-score.
Multilayer Perceptron	assay_9c	regulatory_regions_n30321	0	rna_seq	1	NA	NA	NA	303	None	sklearn roc_auc_score: Only one class is present in y_true. ROC AUC score is not defined in that case. Same for F1-score.
Multilayer Perceptron	assay_9c	regulatory_regions_n30321	0	wgbs	1	NA	NA	NA	114	None	sklearn roc_auc_score: Only one class is present in y_true. ROC AUC score is not defined in that case. Same for F1-score.
Multilayer Perceptron	assay_9c	regulatory_regions_n30321	1	all	0.999044	0.998649	0.999996	0.999998	2092	None
Multilayer Perceptron	assay_9c	regulatory_regions_n30321	1	h3k27ac	1	NA	NA	NA	468	None	sklearn roc_auc_score: Only one class is present in y_true. ROC AUC score is not defined in that case. Same for F1-score.
Multilayer Perceptron	assay_9c	regulatory_regions_n30321	1	h3k27me3	1	NA	NA	NA	198	None	sklearn roc_auc_score: Only one class is present in y_true. ROC AUC score is not defined in that case. Same for F1-score.
Multilayer Perceptron	assay_9c	regulatory_regions_n30321	1	h3k36me3	1	NA	NA	NA	210	None	sklearn roc_auc_score: Only one class is present in y_true. ROC AUC score is not defined in that case. Same for F1-score.
Multilayer Perceptron	assay_9c	regulatory_regions_n30321	1	h3k4me1	1	NA	NA	NA	297	None	sklearn roc_auc_score: Only one class is present in y_true. ROC AUC score is not defined in that case. Same for F1-score.
Multilayer Perceptron	assay_9c	regulatory_regions_n30321	1	h3k4me3	1	NA	NA	NA	237	None	sklearn roc_auc_score: Only one class is present in y_true. ROC AUC score is not defined in that case. Same for F1-score.
Multilayer Perceptron	assay_9c	regulatory_regions_n30321	1	h3k9me3	1	NA	NA	NA	192	None	sklearn roc_auc_score: Only one class is present in y_true. ROC AUC score is not defined in that case. Same for F1-score.
Multilayer Perceptron	assay_9c	regulatory_regions_n30321	1	input	1	NA	NA	NA	75	None	sklearn roc_auc_score: Only one class is present in y_true. ROC AUC score is not defined in that case. Same for F1-score.
Multilayer Perceptron	assay_9c	regulatory_regions_n30321	1	rna_seq	1	NA	NA	NA	301	None	sklearn roc_auc_score: Only one class is present in y_true. ROC AUC score is not defined in that case. Same for F1-score.
Multilayer Perceptron	assay_9c	regulatory_regions_n30321	1	wgbs	0.982456	NA	NA	NA	114	None	sklearn roc_auc_score: Only one class is present in y_true. ROC AUC score is not defined in that case. Same for F1-score.
Multilayer Perceptron	assay_9c	regulatory_regions_n30321	2	all	0.999518	0.998828	1	1	2076	None
Multilayer Perceptron	assay_9c	regulatory_regions_n30321	2	h3k27ac	1	NA	NA	NA	465	None	sklearn roc_auc_score: Only one class is present in y_true. ROC AUC score is not defined in that case. Same for F1-score.
Multilayer Perceptron	assay_9c	regulatory_regions_n30321	2	h3k27me3	1	NA	NA	NA	204	None	sklearn roc_auc_score: Only one class is present in y_true. ROC AUC score is not defined in that case. Same for F1-score.
Multilayer Perceptron	assay_9c	regulatory_regions_n30321	2	h3k36me3	1	NA	NA	NA	204	None	sklearn roc_auc_score: Only one class is present in y_true. ROC AUC score is not defined in that case. Same for F1-score.
Multilayer Perceptron	assay_9c	regulatory_regions_n30321	2	h3k4me1	1	NA	NA	NA	291	None	sklearn roc_auc_score: Only one class is present in y_true. ROC AUC score is not defined in that case. Same for F1-score.
Multilayer Perceptron	assay_9c	regulatory_regions_n30321	2	h3k4me3	1	NA	NA	NA	234	None	sklearn roc_auc_score: Only one class is present in y_true. ROC AUC score is not defined in that case. Same for F1-score.
Multilayer Perceptron	assay_9c	regulatory_regions_n30321	2	h3k9me3	0.995169	NA	NA	NA	207	None	sklearn roc_auc_score: Only one class is present in y_true. ROC AUC score is not defined in that case. Same for F1-score.
Multilayer Perceptron	assay_9c	regulatory_regions_n30321	2	input	1	NA	NA	NA	61	None	sklearn roc_auc_score: Only one class is present in y_true. ROC AUC score is not defined in that case. Same for F1-score.
Multilayer Perceptron	assay_9c	regulatory_regions_n30321	2	rna_seq	1	NA	NA	NA	296	None	sklearn roc_auc_score: Only one class is present in y_true. ROC AUC score is not defined in that case. Same for F1-score.
Multilayer Perceptron	assay_9c	regulatory_regions_n30321	2	wgbs	1	NA	NA	NA	114	None	sklearn roc_auc_score: Only one class is present in y_true. ROC AUC score is not defined in that case. Same for F1-score.
Multilayer Perceptron	assay_9c	regulatory_regions_n30321	3	all	0.999522	0.999126	0.999998	0.999991	2090	None
Multilayer Perceptron	assay_9c	regulatory_regions_n30321	3	h3k27ac	1	NA	NA	NA	471	None	sklearn roc_auc_score: Only one class is present in y_true. ROC AUC score is not defined in that case. Same for F1-score.
Multilayer Perceptron	assay_9c	regulatory_regions_n30321	3	h3k27me3	1	NA	NA	NA	204	None	sklearn roc_auc_score: Only one class is present in y_true. ROC AUC score is not defined in that case. Same for F1-score.
Multilayer Perceptron	assay_9c	regulatory_regions_n30321	3	h3k36me3	1	NA	NA	NA	204	None	sklearn roc_auc_score: Only one class is present in y_true. ROC AUC score is not defined in that case. Same for F1-score.
Multilayer Perceptron	assay_9c	regulatory_regions_n30321	3	h3k4me1	1	NA	NA	NA	294	None	sklearn roc_auc_score: Only one class is present in y_true. ROC AUC score is not defined in that case. Same for F1-score.
Multilayer Perceptron	assay_9c	regulatory_regions_n30321	3	h3k4me3	1	NA	NA	NA	234	None	sklearn roc_auc_score: Only one class is present in y_true. ROC AUC score is not defined in that case. Same for F1-score.
Multilayer Perceptron	assay_9c	regulatory_regions_n30321	3	h3k9me3	1	NA	NA	NA	192	None	sklearn roc_auc_score: Only one class is present in y_true. ROC AUC score is not defined in that case. Same for F1-score.
Multilayer Perceptron	assay_9c	regulatory_regions_n30321	3	input	0.986486	NA	NA	NA	74	None	sklearn roc_auc_score: Only one class is present in y_true. ROC AUC score is not defined in that case. Same for F1-score.
Multilayer Perceptron	assay_9c	regulatory_regions_n30321	3	rna_seq	1	NA	NA	NA	301	None	sklearn roc_auc_score: Only one class is present in y_true. ROC AUC score is not defined in that case. Same for F1-score.
Multilayer Perceptron	assay_9c	regulatory_regions_n30321	3	wgbs	1	NA	NA	NA	116	None	sklearn roc_auc_score: Only one class is present in y_true. ROC AUC score is not defined in that case. Same for F1-score.
Multilayer Perceptron	assay_9c	regulatory_regions_n30321	4	all	1	1	1	1	2094	None
Multilayer Perceptron	assay_9c	regulatory_regions_n30321	4	h3k27ac	1	NA	NA	NA	471	None	sklearn roc_auc_score: Only one class is present in y_true. ROC AUC score is not defined in that case. Same for F1-score.
Multilayer Perceptron	assay_9c	regulatory_regions_n30321	4	h3k27me3	1	NA	NA	NA	207	None	sklearn roc_auc_score: Only one class is present in y_true. ROC AUC score is not defined in that case. Same for F1-score.
Multilayer Perceptron	assay_9c	regulatory_regions_n30321	4	h3k36me3	1	NA	NA	NA	213	None	sklearn roc_auc_score: Only one class is present in y_true. ROC AUC score is not defined in that case. Same for F1-score.
Multilayer Perceptron	assay_9c	regulatory_regions_n30321	4	h3k4me1	1	NA	NA	NA	285	None	sklearn roc_auc_score: Only one class is present in y_true. ROC AUC score is not defined in that case. Same for F1-score.
Multilayer Perceptron	assay_9c	regulatory_regions_n30321	4	h3k4me3	1	NA	NA	NA	231	None	sklearn roc_auc_score: Only one class is present in y_true. ROC AUC score is not defined in that case. Same for F1-score.
Multilayer Perceptron	assay_9c	regulatory_regions_n30321	4	h3k9me3	1	NA	NA	NA	192	None	sklearn roc_auc_score: Only one class is present in y_true. ROC AUC score is not defined in that case. Same for F1-score.
Multilayer Perceptron	assay_9c	regulatory_regions_n30321	4	input	1	NA	NA	NA	81	None	sklearn roc_auc_score: Only one class is present in y_true. ROC AUC score is not defined in that case. Same for F1-score.
Multilayer Perceptron	assay_9c	regulatory_regions_n30321	4	rna_seq	1	NA	NA	NA	298	None	sklearn roc_auc_score: Only one class is present in y_true. ROC AUC score is not defined in that case. Same for F1-score.
Multilayer Perceptron	assay_9c	regulatory_regions_n30321	4	wgbs	1	NA	NA	NA	116	None	sklearn roc_auc_score: Only one class is present in y_true. ROC AUC score is not defined in that case. Same for F1-score.
Multilayer Perceptron	assay_9c	regulatory_regions_n30321	5	all	0.999523	0.999073	1	1	2098	None
Multilayer Perceptron	assay_9c	regulatory_regions_n30321	5	h3k27ac	1	NA	NA	NA	471	None	sklearn roc_auc_score: Only one class is present in y_true. ROC AUC score is not defined in that case. Same for F1-score.
Multilayer Perceptron	assay_9c	regulatory_regions_n30321	5	h3k27me3	0.995025	NA	NA	NA	201	None	sklearn roc_auc_score: Only one class is present in y_true. ROC AUC score is not defined in that case. Same for F1-score.
Multilayer Perceptron	assay_9c	regulatory_regions_n30321	5	h3k36me3	1	NA	NA	NA	207	None	sklearn roc_auc_score: Only one class is present in y_true. ROC AUC score is not defined in that case. Same for F1-score.
Multilayer Perceptron	assay_9c	regulatory_regions_n30321	5	h3k4me1	1	NA	NA	NA	285	None	sklearn roc_auc_score: Only one class is present in y_true. ROC AUC score is not defined in that case. Same for F1-score.
Multilayer Perceptron	assay_9c	regulatory_regions_n30321	5	h3k4me3	1	NA	NA	NA	252	None	sklearn roc_auc_score: Only one class is present in y_true. ROC AUC score is not defined in that case. Same for F1-score.
Multilayer Perceptron	assay_9c	regulatory_regions_n30321	5	h3k9me3	1	NA	NA	NA	189	None	sklearn roc_auc_score: Only one class is present in y_true. ROC AUC score is not defined in that case. Same for F1-score.
Multilayer Perceptron	assay_9c	regulatory_regions_n30321	5	input	1	NA	NA	NA	85	None	sklearn roc_auc_score: Only one class is present in y_true. ROC AUC score is not defined in that case. Same for F1-score.
Multilayer Perceptron	assay_9c	regulatory_regions_n30321	5	rna_seq	1	NA	NA	NA	294	None	sklearn roc_auc_score: Only one class is present in y_true. ROC AUC score is not defined in that case. Same for F1-score.
Multilayer Perceptron	assay_9c	regulatory_regions_n30321	5	wgbs	1	NA	NA	NA	114	None	sklearn roc_auc_score: Only one class is present in y_true. ROC AUC score is not defined in that case. Same for F1-score.
Multilayer Perceptron	assay_9c	regulatory_regions_n30321	6	all	1	1	1	1	2089	None
Multilayer Perceptron	assay_9c	regulatory_regions_n30321	6	h3k27ac	1	NA	NA	NA	474	None	sklearn roc_auc_score: Only one class is present in y_true. ROC AUC score is not defined in that case. Same for F1-score.
Multilayer Perceptron	assay_9c	regulatory_regions_n30321	6	h3k27me3	1	NA	NA	NA	204	None	sklearn roc_auc_score: Only one class is present in y_true. ROC AUC score is not defined in that case. Same for F1-score.
Multilayer Perceptron	assay_9c	regulatory_regions_n30321	6	h3k36me3	1	NA	NA	NA	207	None	sklearn roc_auc_score: Only one class is present in y_true. ROC AUC score is not defined in that case. Same for F1-score.
Multilayer Perceptron	assay_9c	regulatory_regions_n30321	6	h3k4me1	1	NA	NA	NA	285	None	sklearn roc_auc_score: Only one class is present in y_true. ROC AUC score is not defined in that case. Same for F1-score.
Multilayer Perceptron	assay_9c	regulatory_regions_n30321	6	h3k4me3	1	NA	NA	NA	240	None	sklearn roc_auc_score: Only one class is present in y_true. ROC AUC score is not defined in that case. Same for F1-score.
Multilayer Perceptron	assay_9c	regulatory_regions_n30321	6	h3k9me3	1	NA	NA	NA	192	None	sklearn roc_auc_score: Only one class is present in y_true. ROC AUC score is not defined in that case. Same for F1-score.
Multilayer Perceptron	assay_9c	regulatory_regions_n30321	6	input	1	NA	NA	NA	78	None	sklearn roc_auc_score: Only one class is present in y_true. ROC AUC score is not defined in that case. Same for F1-score.
Multilayer Perceptron	assay_9c	regulatory_regions_n30321	6	rna_seq	1	NA	NA	NA	295	None	sklearn roc_auc_score: Only one class is present in y_true. ROC AUC score is not defined in that case. Same for F1-score.
Multilayer Perceptron	assay_9c	regulatory_regions_n30321	6	wgbs	1	NA	NA	NA	114	None	sklearn roc_auc_score: Only one class is present in y_true. ROC AUC score is not defined in that case. Same for F1-score.
Multilayer Perceptron	assay_9c	regulatory_regions_n30321	7	all	1	1	1	1	2091	None
Multilayer Perceptron	assay_9c	regulatory_regions_n30321	7	h3k27ac	1	NA	NA	NA	468	None	sklearn roc_auc_score: Only one class is present in y_true. ROC AUC score is not defined in that case. Same for F1-score.
Multilayer Perceptron	assay_9c	regulatory_regions_n30321	7	h3k27me3	1	NA	NA	NA	207	None	sklearn roc_auc_score: Only one class is present in y_true. ROC AUC score is not defined in that case. Same for F1-score.
Multilayer Perceptron	assay_9c	regulatory_regions_n30321	7	h3k36me3	1	NA	NA	NA	204	None	sklearn roc_auc_score: Only one class is present in y_true. ROC AUC score is not defined in that case. Same for F1-score.
Multilayer Perceptron	assay_9c	regulatory_regions_n30321	7	h3k4me1	1	NA	NA	NA	288	None	sklearn roc_auc_score: Only one class is present in y_true. ROC AUC score is not defined in that case. Same for F1-score.
Multilayer Perceptron	assay_9c	regulatory_regions_n30321	7	h3k4me3	1	NA	NA	NA	240	None	sklearn roc_auc_score: Only one class is present in y_true. ROC AUC score is not defined in that case. Same for F1-score.
Multilayer Perceptron	assay_9c	regulatory_regions_n30321	7	h3k9me3	1	NA	NA	NA	192	None	sklearn roc_auc_score: Only one class is present in y_true. ROC AUC score is not defined in that case. Same for F1-score.
Multilayer Perceptron	assay_9c	regulatory_regions_n30321	7	input	1	NA	NA	NA	77	None	sklearn roc_auc_score: Only one class is present in y_true. ROC AUC score is not defined in that case. Same for F1-score.
Multilayer Perceptron	assay_9c	regulatory_regions_n30321	7	rna_seq	1	NA	NA	NA	301	None	sklearn roc_auc_score: Only one class is present in y_true. ROC AUC score is not defined in that case. Same for F1-score.
Multilayer Perceptron	assay_9c	regulatory_regions_n30321	7	wgbs	1	NA	NA	NA	114	None	sklearn roc_auc_score: Only one class is present in y_true. ROC AUC score is not defined in that case. Same for F1-score.
Multilayer Perceptron	assay_9c	regulatory_regions_n30321	8	all	0.997133	0.995939	0.99997	0.999943	2093	None
Multilayer Perceptron	assay_9c	regulatory_regions_n30321	8	h3k27ac	1	NA	NA	NA	462	None	sklearn roc_auc_score: Only one class is present in y_true. ROC AUC score is not defined in that case. Same for F1-score.
Multilayer Perceptron	assay_9c	regulatory_regions_n30321	8	h3k27me3	1	NA	NA	NA	201	None	sklearn roc_auc_score: Only one class is present in y_true. ROC AUC score is not defined in that case. Same for F1-score.
Multilayer Perceptron	assay_9c	regulatory_regions_n30321	8	h3k36me3	1	NA	NA	NA	216	None	sklearn roc_auc_score: Only one class is present in y_true. ROC AUC score is not defined in that case. Same for F1-score.
Multilayer Perceptron	assay_9c	regulatory_regions_n30321	8	h3k4me1	1	NA	NA	NA	288	None	sklearn roc_auc_score: Only one class is present in y_true. ROC AUC score is not defined in that case. Same for F1-score.
Multilayer Perceptron	assay_9c	regulatory_regions_n30321	8	h3k4me3	1	NA	NA	NA	240	None	sklearn roc_auc_score: Only one class is present in y_true. ROC AUC score is not defined in that case. Same for F1-score.
Multilayer Perceptron	assay_9c	regulatory_regions_n30321	8	h3k9me3	0.973958	NA	NA	NA	192	None	sklearn roc_auc_score: Only one class is present in y_true. ROC AUC score is not defined in that case. Same for F1-score.
Multilayer Perceptron	assay_9c	regulatory_regions_n30321	8	input	0.987805	NA	NA	NA	82	None	sklearn roc_auc_score: Only one class is present in y_true. ROC AUC score is not defined in that case. Same for F1-score.
Multilayer Perceptron	assay_9c	regulatory_regions_n30321	8	rna_seq	1	NA	NA	NA	298	None	sklearn roc_auc_score: Only one class is present in y_true. ROC AUC score is not defined in that case. Same for F1-score.
Multilayer Perceptron	assay_9c	regulatory_regions_n30321	8	wgbs	1	NA	NA	NA	114	None	sklearn roc_auc_score: Only one class is present in y_true. ROC AUC score is not defined in that case. Same for F1-score.
Multilayer Perceptron	assay_9c	regulatory_regions_n30321	9	all	0.996172	0.994418	0.99999	0.99999	2090	None
Multilayer Perceptron	assay_9c	regulatory_regions_n30321	9	h3k27ac	0.99789	NA	NA	NA	474	None	sklearn roc_auc_score: Only one class is present in y_true. ROC AUC score is not defined in that case. Same for F1-score.
Multilayer Perceptron	assay_9c	regulatory_regions_n30321	9	h3k27me3	1	NA	NA	NA	201	None	sklearn roc_auc_score: Only one class is present in y_true. ROC AUC score is not defined in that case. Same for F1-score.
Multilayer Perceptron	assay_9c	regulatory_regions_n30321	9	h3k36me3	0.985915	NA	NA	NA	213	None	sklearn roc_auc_score: Only one class is present in y_true. ROC AUC score is not defined in that case. Same for F1-score.
Multilayer Perceptron	assay_9c	regulatory_regions_n30321	9	h3k4me1	1	NA	NA	NA	285	None	sklearn roc_auc_score: Only one class is present in y_true. ROC AUC score is not defined in that case. Same for F1-score.
Multilayer Perceptron	assay_9c	regulatory_regions_n30321	9	h3k4me3	1	NA	NA	NA	240	None	sklearn roc_auc_score: Only one class is present in y_true. ROC AUC score is not defined in that case. Same for F1-score.
Multilayer Perceptron	assay_9c	regulatory_regions_n30321	9	h3k9me3	0.978495	NA	NA	NA	186	None	sklearn roc_auc_score: Only one class is present in y_true. ROC AUC score is not defined in that case. Same for F1-score.
Multilayer Perceptron	assay_9c	regulatory_regions_n30321	9	input	1	NA	NA	NA	74	None	sklearn roc_auc_score: Only one class is present in y_true. ROC AUC score is not defined in that case. Same for F1-score.
Multilayer Perceptron	assay_9c	regulatory_regions_n30321	9	rna_seq	1	NA	NA	NA	303	None	sklearn roc_auc_score: Only one class is present in y_true. ROC AUC score is not defined in that case. Same for F1-score.
Multilayer Perceptron	assay_9c	regulatory_regions_n30321	9	wgbs	1	NA	NA	NA	114	None	sklearn roc_auc_score: Only one class is present in y_true. ROC AUC score is not defined in that case. Same for F1-score.
Multilayer Perceptron	assay_9c	regulatory_regions_n30321	all	all	0.998996	0.998426	0.999996	0.999992	20922	None
Multilayer Perceptron	assay_9c	regulatory_regions_n30321	all	h3k27ac	0.999787	NA	NA	NA	4689	None	sklearn roc_auc_score: Only one class is present in y_true. ROC AUC score is not defined in that case. Same for F1-score.
Multilayer Perceptron	assay_9c	regulatory_regions_n30321	all	h3k27me3	0.999506	NA	NA	NA	2025	None	sklearn roc_auc_score: Only one class is present in y_true. ROC AUC score is not defined in that case. Same for F1-score.
Multilayer Perceptron	assay_9c	regulatory_regions_n30321	all	h3k36me3	0.998561	NA	NA	NA	2085	None	sklearn roc_auc_score: Only one class is present in y_true. ROC AUC score is not defined in that case. Same for F1-score.
Multilayer Perceptron	assay_9c	regulatory_regions_n30321	all	h3k4me1	1	NA	NA	NA	2889	None	sklearn roc_auc_score: Only one class is present in y_true. ROC AUC score is not defined in that case. Same for F1-score.
Multilayer Perceptron	assay_9c	regulatory_regions_n30321	all	h3k4me3	1	NA	NA	NA	2397	None	sklearn roc_auc_score: Only one class is present in y_true. ROC AUC score is not defined in that case. Same for F1-score.
Multilayer Perceptron	assay_9c	regulatory_regions_n30321	all	h3k9me3	0.993769	NA	NA	NA	1926	None	sklearn roc_auc_score: Only one class is present in y_true. ROC AUC score is not defined in that case. Same for F1-score.
Multilayer Perceptron	assay_9c	regulatory_regions_n30321	all	input	0.997426	NA	NA	NA	777	None	sklearn roc_auc_score: Only one class is present in y_true. ROC AUC score is not defined in that case. Same for F1-score.
Multilayer Perceptron	assay_9c	regulatory_regions_n30321	all	rna_seq	1	NA	NA	NA	2990	None	sklearn roc_auc_score: Only one class is present in y_true. ROC AUC score is not defined in that case. Same for F1-score.
Multilayer Perceptron	assay_9c	regulatory_regions_n30321	all	wgbs	0.998252	NA	NA	NA	1144	None	sklearn roc_auc_score: Only one class is present in y_true. ROC AUC score is not defined in that case. Same for F1-score.
Multilayer Perceptron	biospecimen_intermediate	100kb_all	all	all	0.964039	0.95588	0.998933	0.998472	16379	None
Multilayer Perceptron	biospecimen_intermediate	100kb_all	all	h3k27ac	0.990046	0.982396	0.999889	0.999685	4119	None
Multilayer Perceptron	biospecimen_intermediate	100kb_all	all	h3k27me3	0.949187	0.940987	0.996558	0.994933	1476	None
Multilayer Perceptron	biospecimen_intermediate	100kb_all	all	h3k36me3	0.980835	0.98151	0.999673	0.9994	1461	None
Multilayer Perceptron	biospecimen_intermediate	100kb_all	all	h3k4me1	0.987495	0.982679	0.999935	0.9999	2319	None
Multilayer Perceptron	biospecimen_intermediate	100kb_all	all	h3k4me3	0.966667	0.964731	0.999552	0.999412	1710	None
Multilayer Perceptron	biospecimen_intermediate	100kb_all	all	h3k9me3	0.947146	0.94538	0.997916	0.997074	1419	None
Multilayer Perceptron	biospecimen_intermediate	100kb_all	all	input	0.739526	0.722386	0.969426	0.967564	549	None
Multilayer Perceptron	biospecimen_intermediate	100kb_all	all	rna_seq	0.994052	0.989751	0.9992	0.998331	2522	None
Multilayer Perceptron	biospecimen_intermediate	100kb_all	all	wgbs	0.843284	0.854713	0.983511	0.977702	804	None
Multilayer Perceptron	biospecimen_intermediate	100kb_random_n3044	all	all	0.940167	0.92967	0.997867	0.997255	16379	None
Multilayer Perceptron	biospecimen_intermediate	100kb_random_n3044	all	h3k27ac	0.983006	0.970691	0.999733	0.999191	4119	None
Multilayer Perceptron	biospecimen_intermediate	100kb_random_n3044	all	h3k27me3	0.928184	0.919167	0.995264	0.993347	1476	None
Multilayer Perceptron	biospecimen_intermediate	100kb_random_n3044	all	h3k36me3	0.968515	0.967981	0.999374	0.998784	1461	None
Multilayer Perceptron	biospecimen_intermediate	100kb_random_n3044	all	h3k4me1	0.979301	0.969885	0.999823	0.999665	2319	None
Multilayer Perceptron	biospecimen_intermediate	100kb_random_n3044	all	h3k4me3	0.946784	0.945497	0.998907	0.998769	1710	None
Multilayer Perceptron	biospecimen_intermediate	100kb_random_n3044	all	h3k9me3	0.930937	0.931235	0.997092	0.996535	1419	None
Multilayer Perceptron	biospecimen_intermediate	100kb_random_n3044	all	input	0.59745	0.570016	0.936033	0.939837	549	None
Multilayer Perceptron	biospecimen_intermediate	100kb_random_n3044	all	rna_seq	0.988105	0.976166	0.998973	0.998217	2522	None
Multilayer Perceptron	biospecimen_intermediate	100kb_random_n3044	all	wgbs	0.664179	0.670231	0.941044	0.94521	804	None
Multilayer Perceptron	biospecimen_intermediate	100kb_random_n316	all	all	0.853166	0.828868	0.990001	0.988075	16379	None
Multilayer Perceptron	biospecimen_intermediate	100kb_random_n316	all	h3k27ac	0.946589	0.920357	0.998923	0.997933	4119	None
Multilayer Perceptron	biospecimen_intermediate	100kb_random_n316	all	h3k27me3	0.810298	0.800077	0.98154	0.977867	1476	None
Multilayer Perceptron	biospecimen_intermediate	100kb_random_n316	all	h3k36me3	0.888433	0.890031	0.994485	0.990152	1461	None
Multilayer Perceptron	biospecimen_intermediate	100kb_random_n316	all	h3k4me1	0.943941	0.916664	0.998887	0.997299	2319	None
Multilayer Perceptron	biospecimen_intermediate	100kb_random_n316	all	h3k4me3	0.859649	0.861168	0.993099	0.991128	1710	None
Multilayer Perceptron	biospecimen_intermediate	100kb_random_n316	all	h3k9me3	0.726568	0.749984	0.979915	0.981218	1419	None
Multilayer Perceptron	biospecimen_intermediate	100kb_random_n316	all	input	0.408015	0.369642	0.859775	0.875892	549	None
Multilayer Perceptron	biospecimen_intermediate	100kb_random_n316	all	rna_seq	0.955591	0.868316	0.997963	0.995262	2522	None
Multilayer Perceptron	biospecimen_intermediate	100kb_random_n316	all	wgbs	0.319652	0.275049	0.684343	0.778419	804	None
Multilayer Perceptron	biospecimen_intermediate	10kb_all	all	all	0.965566	0.955794	0.998786	0.998165	16379	None
Multilayer Perceptron	biospecimen_intermediate	10kb_all	all	h3k27ac	0.990532	0.983033	0.999913	0.999826	4119	None
Multilayer Perceptron	biospecimen_intermediate	10kb_all	all	h3k27me3	0.943767	0.932744	0.99631	0.994628	1476	None
Multilayer Perceptron	biospecimen_intermediate	10kb_all	all	h3k36me3	0.969884	0.971868	0.998721	0.99788	1461	None
Multilayer Perceptron	biospecimen_intermediate	10kb_all	all	h3k4me1	0.986201	0.980014	0.999746	0.999413	2319	None
Multilayer Perceptron	biospecimen_intermediate	10kb_all	all	h3k4me3	0.963158	0.958445	0.999179	0.99887	1710	None
Multilayer Perceptron	biospecimen_intermediate	10kb_all	all	h3k9me3	0.956307	0.952638	0.997961	0.997225	1419	None
Multilayer Perceptron	biospecimen_intermediate	10kb_all	all	input	0.681239	0.668132	0.949317	0.944797	549	None
Multilayer Perceptron	biospecimen_intermediate	10kb_all	all	rna_seq	0.994845	0.991447	0.999089	0.998257	2522	None
Multilayer Perceptron	biospecimen_intermediate	10kb_all	all	wgbs	0.93408	0.927772	0.994335	0.991972	804	None
Multilayer Perceptron	biospecimen_intermediate	10kb_random_n30321	all	all	0.96233	0.950423	0.998701	0.997964	16379	None
Multilayer Perceptron	biospecimen_intermediate	10kb_random_n30321	all	h3k27ac	0.990774	0.982448	0.999916	0.999751	4119	None
Multilayer Perceptron	biospecimen_intermediate	10kb_random_n30321	all	h3k27me3	0.941734	0.931175	0.99549	0.99339	1476	None
Multilayer Perceptron	biospecimen_intermediate	10kb_random_n30321	all	h3k36me3	0.970568	0.970666	0.999164	0.998377	1461	None
Multilayer Perceptron	biospecimen_intermediate	10kb_random_n30321	all	h3k4me1	0.986632	0.982008	0.999854	0.999647	2319	None
Multilayer Perceptron	biospecimen_intermediate	10kb_random_n30321	all	h3k4me3	0.957895	0.950408	0.999109	0.998604	1710	None
Multilayer Perceptron	biospecimen_intermediate	10kb_random_n30321	all	h3k9me3	0.947851	0.942687	0.997433	0.9965	1419	None
Multilayer Perceptron	biospecimen_intermediate	10kb_random_n30321	all	input	0.701275	0.682566	0.948023	0.941741	549	None
Multilayer Perceptron	biospecimen_intermediate	10kb_random_n30321	all	rna_seq	0.990087	0.978642	0.999146	0.998267	2522	None
Multilayer Perceptron	biospecimen_intermediate	10kb_random_n30321	all	wgbs	0.895522	0.894214	0.989796	0.986498	804	None
Multilayer Perceptron	biospecimen_intermediate	10mb_all	all	all	0.786129	0.749647	0.977985	0.975772	16379	None
Multilayer Perceptron	biospecimen_intermediate	10mb_all	all	h3k27ac	0.936392	0.891781	0.997579	0.995771	4119	None
Multilayer Perceptron	biospecimen_intermediate	10mb_all	all	h3k27me3	0.560976	0.536082	0.920662	0.916709	1476	None
Multilayer Perceptron	biospecimen_intermediate	10mb_all	all	h3k36me3	0.825462	0.81228	0.987908	0.981849	1461	None
Multilayer Perceptron	biospecimen_intermediate	10mb_all	all	h3k4me1	0.927555	0.888689	0.997595	0.995852	2319	None
Multilayer Perceptron	biospecimen_intermediate	10mb_all	all	h3k4me3	0.739181	0.758992	0.973543	0.974538	1710	None
Multilayer Perceptron	biospecimen_intermediate	10mb_all	all	h3k9me3	0.509514	0.544854	0.922121	0.938757	1419	None
Multilayer Perceptron	biospecimen_intermediate	10mb_all	all	input	0.322404	0.268623	0.784855	0.81295	549	None
Multilayer Perceptron	biospecimen_intermediate	10mb_all	all	rna_seq	0.962728	0.91469	0.998014	0.996179	2522	None
Multilayer Perceptron	biospecimen_intermediate	10mb_all	all	wgbs	0.300995	0.247985	0.69509	0.807347	804	None
Multilayer Perceptron	biospecimen_intermediate	1kb_random_n303114	all	all	0.953172	0.939564	0.997898	0.996837	16379	None
Multilayer Perceptron	biospecimen_intermediate	1kb_random_n303114	all	h3k27ac	0.990289	0.980193	0.999919	0.99978	4119	None
Multilayer Perceptron	biospecimen_intermediate	1kb_random_n303114	all	h3k27me3	0.925474	0.913457	0.991412	0.988419	1476	None
Multilayer Perceptron	biospecimen_intermediate	1kb_random_n303114	all	h3k36me3	0.960301	0.958381	0.998048	0.996686	1461	None
Multilayer Perceptron	biospecimen_intermediate	1kb_random_n303114	all	h3k4me1	0.981026	0.968954	0.999576	0.999073	2319	None
Multilayer Perceptron	biospecimen_intermediate	1kb_random_n303114	all	h3k4me3	0.959649	0.952558	0.998698	0.998049	1710	None
Multilayer Perceptron	biospecimen_intermediate	1kb_random_n303114	all	h3k9me3	0.928118	0.92224	0.995829	0.995114	1419	None
Multilayer Perceptron	biospecimen_intermediate	1kb_random_n303114	all	input	0.51184	0.504075	0.878771	0.869272	549	None
Multilayer Perceptron	biospecimen_intermediate	1kb_random_n303114	all	rna_seq	0.992863	0.9862	0.998642	0.998116	2522	None
Multilayer Perceptron	biospecimen_intermediate	1kb_random_n303114	all	wgbs	0.927861	0.921208	0.996339	0.993898	804	None
Multilayer Perceptron	biospecimen_intermediate	1kb_random_n30321	all	all	0.948776	0.934654	0.997701	0.996486	16379	None
Multilayer Perceptron	biospecimen_intermediate	1kb_random_n30321	all	h3k27ac	0.987376	0.975793	0.999854	0.999515	4119	None
Multilayer Perceptron	biospecimen_intermediate	1kb_random_n30321	all	h3k27me3	0.924119	0.912266	0.98955	0.985543	1476	None
Multilayer Perceptron	biospecimen_intermediate	1kb_random_n30321	all	h3k36me3	0.957563	0.955369	0.998231	0.996758	1461	None
Multilayer Perceptron	biospecimen_intermediate	1kb_random_n30321	all	h3k4me1	0.981458	0.971755	0.999663	0.999241	2319	None
Multilayer Perceptron	biospecimen_intermediate	1kb_random_n30321	all	h3k4me3	0.946199	0.939162	0.998256	0.997453	1710	None
Multilayer Perceptron	biospecimen_intermediate	1kb_random_n30321	all	h3k9me3	0.927414	0.921117	0.996861	0.996198	1419	None
Multilayer Perceptron	biospecimen_intermediate	1kb_random_n30321	all	input	0.479053	0.464818	0.868776	0.856541	549	None
Multilayer Perceptron	biospecimen_intermediate	1kb_random_n30321	all	rna_seq	0.992466	0.986131	0.998899	0.998067	2522	None
Multilayer Perceptron	biospecimen_intermediate	1kb_random_n30321	all	wgbs	0.912935	0.907114	0.992779	0.988996	804	None
Multilayer Perceptron	biospecimen_intermediate	1mb_all	all	all	0.931681	0.921906	0.997156	0.996647	16379	None
Multilayer Perceptron	biospecimen_intermediate	1mb_all	all	h3k27ac	0.981792	0.968735	0.999705	0.999289	4119	None
Multilayer Perceptron	biospecimen_intermediate	1mb_all	all	h3k27me3	0.909214	0.904128	0.993657	0.991446	1476	None
Multilayer Perceptron	biospecimen_intermediate	1mb_all	all	h3k36me3	0.966461	0.965473	0.999454	0.999123	1461	None
Multilayer Perceptron	biospecimen_intermediate	1mb_all	all	h3k4me1	0.980164	0.971816	0.999806	0.999678	2319	None
Multilayer Perceptron	biospecimen_intermediate	1mb_all	all	h3k4me3	0.934503	0.936064	0.9979	0.99801	1710	None
Multilayer Perceptron	biospecimen_intermediate	1mb_all	all	h3k9me3	0.913319	0.917518	0.995873	0.995021	1419	None
Multilayer Perceptron	biospecimen_intermediate	1mb_all	all	input	0.586521	0.559112	0.923294	0.930854	549	None
Multilayer Perceptron	biospecimen_intermediate	1mb_all	all	rna_seq	0.987708	0.975935	0.998988	0.998281	2522	None
Multilayer Perceptron	biospecimen_intermediate	1mb_all	all	wgbs	0.599502	0.606544	0.905148	0.927426	804	None
Multilayer Perceptron	biospecimen_intermediate	cpg_topvar_200bp_n300k	all	all	0.94786	0.932667	0.997527	0.9965	16379	None
Multilayer Perceptron	biospecimen_intermediate	cpg_topvar_200bp_n300k	all	h3k27ac	0.991746	0.982736	0.999771	0.999382	4119	None
Multilayer Perceptron	biospecimen_intermediate	cpg_topvar_200bp_n300k	all	h3k27me3	0.905827	0.876711	0.989916	0.987305	1476	None
Multilayer Perceptron	biospecimen_intermediate	cpg_topvar_200bp_n300k	all	h3k36me3	0.94935	0.944226	0.996877	0.995474	1461	None
Multilayer Perceptron	biospecimen_intermediate	cpg_topvar_200bp_n300k	all	h3k4me1	0.981458	0.97072	0.999536	0.999113	2319	None
Multilayer Perceptron	biospecimen_intermediate	cpg_topvar_200bp_n300k	all	h3k4me3	0.969006	0.964167	0.998864	0.997914	1710	None
Multilayer Perceptron	biospecimen_intermediate	cpg_topvar_200bp_n300k	all	h3k9me3	0.906272	0.889075	0.994858	0.994306	1419	None
Multilayer Perceptron	biospecimen_intermediate	cpg_topvar_200bp_n300k	all	input	0.433515	0.414036	0.837133	0.819274	549	None
Multilayer Perceptron	biospecimen_intermediate	cpg_topvar_200bp_n300k	all	rna_seq	0.99088	0.981235	0.998827	0.998341	2522	None
Multilayer Perceptron	biospecimen_intermediate	cpg_topvar_200bp_n300k	all	wgbs	0.945274	0.929195	0.998403	0.996821	804	None
Multilayer Perceptron	biospecimen_intermediate	cpg_topvar_200bp_n30k	all	all	0.942976	0.926004	0.997466	0.996252	16379	None
Multilayer Perceptron	biospecimen_intermediate	cpg_topvar_200bp_n30k	all	h3k27ac	0.988589	0.978424	0.999783	0.999231	4119	None
Multilayer Perceptron	biospecimen_intermediate	cpg_topvar_200bp_n30k	all	h3k27me3	0.911924	0.891175	0.991496	0.989289	1476	None
Multilayer Perceptron	biospecimen_intermediate	cpg_topvar_200bp_n30k	all	h3k36me3	0.9295	0.918688	0.996719	0.994991	1461	None
Multilayer Perceptron	biospecimen_intermediate	cpg_topvar_200bp_n30k	all	h3k4me1	0.978439	0.968208	0.999315	0.998471	2319	None
Multilayer Perceptron	biospecimen_intermediate	cpg_topvar_200bp_n30k	all	h3k4me3	0.965497	0.962346	0.998757	0.99738	1710	None
Multilayer Perceptron	biospecimen_intermediate	cpg_topvar_200bp_n30k	all	h3k9me3	0.914024	0.894577	0.995712	0.995163	1419	None
Multilayer Perceptron	biospecimen_intermediate	cpg_topvar_200bp_n30k	all	input	0.400729	0.367056	0.829393	0.810398	549	None
Multilayer Perceptron	biospecimen_intermediate	cpg_topvar_200bp_n30k	all	rna_seq	0.984536	0.965707	0.998874	0.998104	2522	None
Multilayer Perceptron	biospecimen_intermediate	cpg_topvar_200bp_n30k	all	wgbs	0.931592	0.904194	0.997947	0.995073	804	None
Multilayer Perceptron	biospecimen_intermediate	gene_regions_n19864	all	all	0.963551	0.954339	0.998806	0.998281	16379	None
Multilayer Perceptron	biospecimen_intermediate	gene_regions_n19864	all	h3k27ac	0.990289	0.982953	0.999901	0.999728	4119	None
Multilayer Perceptron	biospecimen_intermediate	gene_regions_n19864	all	h3k27me3	0.955285	0.948501	0.996588	0.995452	1476	None
Multilayer Perceptron	biospecimen_intermediate	gene_regions_n19864	all	h3k36me3	0.979466	0.980641	0.999563	0.999206	1461	None
Multilayer Perceptron	biospecimen_intermediate	gene_regions_n19864	all	h3k4me1	0.981458	0.972172	0.999691	0.999222	2319	None
Multilayer Perceptron	biospecimen_intermediate	gene_regions_n19864	all	h3k4me3	0.964327	0.961739	0.999596	0.99942	1710	None
Multilayer Perceptron	biospecimen_intermediate	gene_regions_n19864	all	h3k9me3	0.945736	0.941973	0.99878	0.997943	1419	None
Multilayer Perceptron	biospecimen_intermediate	gene_regions_n19864	all	input	0.701275	0.694334	0.951427	0.946967	549	None
Multilayer Perceptron	biospecimen_intermediate	gene_regions_n19864	all	rna_seq	0.991673	0.986777	0.998902	0.998372	2522	None
Multilayer Perceptron	biospecimen_intermediate	gene_regions_n19864	all	wgbs	0.881841	0.8805	0.988732	0.984315	804	None
Multilayer Perceptron	biospecimen_intermediate	regulatory_regions_n303114	all	all	0.953599	0.939031	0.99763	0.996498	16379	None
Multilayer Perceptron	biospecimen_intermediate	regulatory_regions_n303114	all	h3k27ac	0.990532	0.981879	0.999848	0.99965	4119	None
Multilayer Perceptron	biospecimen_intermediate	regulatory_regions_n303114	all	h3k27me3	0.930217	0.920076	0.993876	0.99204	1476	None
Multilayer Perceptron	biospecimen_intermediate	regulatory_regions_n303114	all	h3k36me3	0.953457	0.948862	0.996708	0.995376	1461	None
Multilayer Perceptron	biospecimen_intermediate	regulatory_regions_n303114	all	h3k4me1	0.984045	0.973808	0.99975	0.9995	2319	None
Multilayer Perceptron	biospecimen_intermediate	regulatory_regions_n303114	all	h3k4me3	0.966082	0.959212	0.998334	0.99744	1710	None
Multilayer Perceptron	biospecimen_intermediate	regulatory_regions_n303114	all	h3k9me3	0.920366	0.915909	0.991509	0.991691	1419	None
Multilayer Perceptron	biospecimen_intermediate	regulatory_regions_n303114	all	input	0.530055	0.498734	0.880624	0.870193	549	None
Multilayer Perceptron	biospecimen_intermediate	regulatory_regions_n303114	all	rna_seq	0.992466	0.984688	0.998658	0.9981	2522	None
Multilayer Perceptron	biospecimen_intermediate	regulatory_regions_n303114	all	wgbs	0.919154	0.915619	0.995345	0.9927	804	None
Multilayer Perceptron	biospecimen_intermediate	regulatory_regions_n30321	all	all	0.961658	0.948915	0.998596	0.997802	16379	None
Multilayer Perceptron	biospecimen_intermediate	regulatory_regions_n30321	all	h3k27ac	0.990532	0.981534	0.999892	0.999694	4119	None
Multilayer Perceptron	biospecimen_intermediate	regulatory_regions_n30321	all	h3k27me3	0.947832	0.938201	0.996808	0.99535	1476	None
Multilayer Perceptron	biospecimen_intermediate	regulatory_regions_n30321	all	h3k36me3	0.957563	0.954894	0.998551	0.997385	1461	None
Multilayer Perceptron	biospecimen_intermediate	regulatory_regions_n30321	all	h3k4me1	0.983182	0.973698	0.999805	0.999542	2319	None
Multilayer Perceptron	biospecimen_intermediate	regulatory_regions_n30321	all	h3k4me3	0.961988	0.955312	0.998856	0.998171	1710	None
Multilayer Perceptron	biospecimen_intermediate	regulatory_regions_n30321	all	h3k9me3	0.947851	0.94241	0.998055	0.9975	1419	None
Multilayer Perceptron	biospecimen_intermediate	regulatory_regions_n30321	all	input	0.642987	0.627128	0.929255	0.920385	549	None
Multilayer Perceptron	biospecimen_intermediate	regulatory_regions_n30321	all	rna_seq	0.993259	0.987856	0.998967	0.998277	2522	None
Multilayer Perceptron	biospecimen_intermediate	regulatory_regions_n30321	all	wgbs	0.926617	0.917861	0.996471	0.993214	804	None
Multilayer Perceptron	harmonized_biomaterial_type	100kb_all	0	h3k27ac	0.988764	0.945676	0.999911	0.999914	534	None
Multilayer Perceptron	harmonized_biomaterial_type	100kb_all	0	h3k27me3	0.940476	0.910059	0.995961	0.996447	168	None
Multilayer Perceptron	harmonized_biomaterial_type	100kb_all	0	h3k36me3	0.978632	0.964485	0.998965	0.998548	234	None
Multilayer Perceptron	harmonized_biomaterial_type	100kb_all	0	h3k4me1	0.977778	0.960548	0.999625	0.999536	270	None
Multilayer Perceptron	harmonized_biomaterial_type	100kb_all	0	h3k4me3	0.959596	0.914304	0.996684	0.9948	198	None
Multilayer Perceptron	harmonized_biomaterial_type	100kb_all	0	h3k9me3	0.958333	0.897384	0.99465	0.993519	168	None
Multilayer Perceptron	harmonized_biomaterial_type	100kb_all	0	input	0.910256	0.927861	0.985098	0.977767	78	None
Multilayer Perceptron	harmonized_biomaterial_type	100kb_all	0	rna_seq	0.970874	0.883333	0.999215	0.997691	309	None
Multilayer Perceptron	harmonized_biomaterial_type	100kb_all	0	wgbs	0.903226	0.898611	0.965878	0.951918	124	None
Multilayer Perceptron	harmonized_biomaterial_type	100kb_all	1	h3k27ac	0.994083	0.996631	0.999544	0.999133	507	None
Multilayer Perceptron	harmonized_biomaterial_type	100kb_all	1	h3k27me3	0.92803	0.825885	0.992453	0.982523	264	None
Multilayer Perceptron	harmonized_biomaterial_type	100kb_all	1	h3k36me3	0.973545	0.982499	0.998404	0.998295	189	None
Multilayer Perceptron	harmonized_biomaterial_type	100kb_all	1	h3k4me1	0.969072	0.949747	0.999063	0.998558	291	None
Multilayer Perceptron	harmonized_biomaterial_type	100kb_all	1	h3k4me3	0.986842	0.975766	0.999788	0.999903	228	None
Multilayer Perceptron	harmonized_biomaterial_type	100kb_all	1	h3k9me3	0.953704	0.923664	0.971051	0.933019	216	None
Multilayer Perceptron	harmonized_biomaterial_type	100kb_all	1	input	0.833333	0.760595	0.952937	0.943615	78	None
Multilayer Perceptron	harmonized_biomaterial_type	100kb_all	1	rna_seq	0.969565	0.891104	0.997902	0.992575	230	None
Multilayer Perceptron	harmonized_biomaterial_type	100kb_all	1	wgbs	0.862903	0.872009	0.959222	0.947348	124	None
Multilayer Perceptron	harmonized_biomaterial_type	100kb_all	2	h3k27ac	0.997807	0.976811	0.999987	0.999897	456	None
Multilayer Perceptron	harmonized_biomaterial_type	100kb_all	2	h3k27me3	0.918239	0.906708	0.994792	0.992937	159	None
Multilayer Perceptron	harmonized_biomaterial_type	100kb_all	2	h3k36me3	0.972603	0.952695	0.998186	0.998848	219	None
Multilayer Perceptron	harmonized_biomaterial_type	100kb_all	2	h3k4me1	0.981061	0.955121	0.999177	0.999343	264	None
Multilayer Perceptron	harmonized_biomaterial_type	100kb_all	2	h3k4me3	0.992337	0.989899	0.999927	0.999925	261	None
Multilayer Perceptron	harmonized_biomaterial_type	100kb_all	2	h3k9me3	0.931624	0.916844	0.994746	0.995904	234	None
Multilayer Perceptron	harmonized_biomaterial_type	100kb_all	2	input	0.890244	0.886503	0.980765	0.97705	82	None
Multilayer Perceptron	harmonized_biomaterial_type	100kb_all	2	rna_seq	0.990566	0.970249	0.999812	0.999226	318	None
Multilayer Perceptron	harmonized_biomaterial_type	100kb_all	2	wgbs	0.931373	0.916754	0.990132	0.98705	102	None
Multilayer Perceptron	harmonized_biomaterial_type	100kb_all	3	h3k27ac	0.991614	0.974467	0.999956	0.999995	477	None
Multilayer Perceptron	harmonized_biomaterial_type	100kb_all	3	h3k27me3	0.938967	0.914401	0.995349	0.994848	213	None
Multilayer Perceptron	harmonized_biomaterial_type	100kb_all	3	h3k36me3	0.95614	0.92091	0.993947	0.996422	228	None
Multilayer Perceptron	harmonized_biomaterial_type	100kb_all	3	h3k4me1	0.986928	0.957703	0.999761	0.999859	306	None
Multilayer Perceptron	harmonized_biomaterial_type	100kb_all	3	h3k4me3	0.966184	0.942404	0.992407	0.990841	207	None
Multilayer Perceptron	harmonized_biomaterial_type	100kb_all	3	h3k9me3	0.954545	0.942922	0.992679	0.976369	198	None
Multilayer Perceptron	harmonized_biomaterial_type	100kb_all	3	input	0.855263	0.904437	0.971318	0.951922	76	None
Multilayer Perceptron	harmonized_biomaterial_type	100kb_all	3	rna_seq	0.962382	0.915632	0.997183	0.992062	319	None
Multilayer Perceptron	harmonized_biomaterial_type	100kb_all	3	wgbs	0.820513	0.615686	0.956881	0.936763	78	None
Multilayer Perceptron	harmonized_biomaterial_type	100kb_all	4	h3k27ac	0.992908	0.996135	0.999273	0.998649	423	None
Multilayer Perceptron	harmonized_biomaterial_type	100kb_all	4	h3k27me3	0.894515	0.874201	0.985063	0.977512	237	None
Multilayer Perceptron	harmonized_biomaterial_type	100kb_all	4	h3k36me3	0.973958	0.954597	0.997785	0.998512	192	None
Multilayer Perceptron	harmonized_biomaterial_type	100kb_all	4	h3k4me1	0.98227	0.943314	0.997083	0.990232	282	None
Multilayer Perceptron	harmonized_biomaterial_type	100kb_all	4	h3k4me3	0.934109	0.826909	0.987391	0.971044	258	None
Multilayer Perceptron	harmonized_biomaterial_type	100kb_all	4	h3k9me3	0.885714	0.890091	0.979426	0.969188	210	None
Multilayer Perceptron	harmonized_biomaterial_type	100kb_all	4	input	0.791667	0.722512	0.953125	0.938093	72	None
Multilayer Perceptron	harmonized_biomaterial_type	100kb_all	4	rna_seq	0.979592	0.907175	0.999136	0.997275	294	None
Multilayer Perceptron	harmonized_biomaterial_type	100kb_all	4	wgbs	0.87069	0.860028	0.967672	0.959376	116	None
Multilayer Perceptron	harmonized_biomaterial_type	100kb_all	5	h3k27ac	0.995885	0.99787	0.999989	0.999991	486	None
Multilayer Perceptron	harmonized_biomaterial_type	100kb_all	5	h3k27me3	0.91342	0.880804	0.973764	0.930121	231	None
Multilayer Perceptron	harmonized_biomaterial_type	100kb_all	5	h3k36me3	0.963636	0.968188	0.998127	0.997759	165	None
Multilayer Perceptron	harmonized_biomaterial_type	100kb_all	5	h3k4me1	0.984568	0.944897	0.99967	0.99991	324	None
Multilayer Perceptron	harmonized_biomaterial_type	100kb_all	5	h3k4me3	0.964912	0.911352	0.998307	0.996647	228	None
Multilayer Perceptron	harmonized_biomaterial_type	100kb_all	5	h3k9me3	0.876543	0.827442	0.977976	0.985718	162	None
Multilayer Perceptron	harmonized_biomaterial_type	100kb_all	5	input	0.87013	0.838525	0.968741	0.94632	77	None
Multilayer Perceptron	harmonized_biomaterial_type	100kb_all	5	rna_seq	0.96875	0.921341	0.998099	0.998081	288	None
Multilayer Perceptron	harmonized_biomaterial_type	100kb_all	5	wgbs	0.875	0.821841	0.962392	0.949546	128	None
Multilayer Perceptron	harmonized_biomaterial_type	100kb_all	6	h3k27ac	0.992647	0.995984	0.999794	0.999704	408	None
Multilayer Perceptron	harmonized_biomaterial_type	100kb_all	6	h3k27me3	0.935673	0.890111	0.988088	NA	171	None
Multilayer Perceptron	harmonized_biomaterial_type	100kb_all	6	h3k36me3	1	1	1	1	192	None
Multilayer Perceptron	harmonized_biomaterial_type	100kb_all	6	h3k4me1	0.974638	0.883672	0.999225	0.996569	276	None
Multilayer Perceptron	harmonized_biomaterial_type	100kb_all	6	h3k4me3	0.987421	0.987819	0.999901	0.99998	318	None
Multilayer Perceptron	harmonized_biomaterial_type	100kb_all	6	h3k9me3	0.901042	0.637604	0.976761	0.948909	192	None
Multilayer Perceptron	harmonized_biomaterial_type	100kb_all	6	input	0.849315	0.888636	0.952899	0.949377	73	None
Multilayer Perceptron	harmonized_biomaterial_type	100kb_all	6	rna_seq	0.996815	0.990248	0.999997	1	314	None
Multilayer Perceptron	harmonized_biomaterial_type	100kb_all	6	wgbs	0.849206	0.805918	0.967645	0.955455	126	None
Multilayer Perceptron	harmonized_biomaterial_type	100kb_all	7	h3k27ac	0.98773	0.959493	0.999869	0.999843	489	None
Multilayer Perceptron	harmonized_biomaterial_type	100kb_all	7	h3k27me3	0.949153	0.920734	0.997585	0.997627	177	None
Multilayer Perceptron	harmonized_biomaterial_type	100kb_all	7	h3k36me3	0.983333	0.989006	0.999653	0.999582	240	None
Multilayer Perceptron	harmonized_biomaterial_type	100kb_all	7	h3k4me1	0.986254	0.986886	0.999476	0.998943	291	None
Multilayer Perceptron	harmonized_biomaterial_type	100kb_all	7	h3k4me3	0.991453	0.994483	0.999793	0.999686	234	None
Multilayer Perceptron	harmonized_biomaterial_type	100kb_all	7	h3k9me3	0.95679	0.965618	0.981532	0.980313	162	None
Multilayer Perceptron	harmonized_biomaterial_type	100kb_all	7	input	0.863014	0.822718	0.969725	0.943472	73	None
Multilayer Perceptron	harmonized_biomaterial_type	100kb_all	7	rna_seq	0.99661	0.997357	0.999996	1	295	None
Multilayer Perceptron	harmonized_biomaterial_type	100kb_all	7	wgbs	0.904762	0.84995	0.993176	0.985666	126	None
Multilayer Perceptron	harmonized_biomaterial_type	100kb_all	8	h3k27ac	0.997821	0.998807	0.999992	0.99998	459	None
Multilayer Perceptron	harmonized_biomaterial_type	100kb_all	8	h3k27me3	0.931373	0.924305	0.993792	0.994546	204	None
Multilayer Perceptron	harmonized_biomaterial_type	100kb_all	8	h3k36me3	0.99537	0.99182	0.999971	1	216	None
Multilayer Perceptron	harmonized_biomaterial_type	100kb_all	8	h3k4me1	0.98913	0.962348	0.999619	0.999937	276	None
Multilayer Perceptron	harmonized_biomaterial_type	100kb_all	8	h3k4me3	0.988764	0.981291	0.999738	1	267	None
Multilayer Perceptron	harmonized_biomaterial_type	100kb_all	8	h3k9me3	0.916667	0.91453	0.987285	0.984919	144	None
Multilayer Perceptron	harmonized_biomaterial_type	100kb_all	8	input	0.825	0.826114	0.963646	0.958874	80	None
Multilayer Perceptron	harmonized_biomaterial_type	100kb_all	8	rna_seq	0.973597	0.920708	0.999372	0.998564	303	None
Multilayer Perceptron	harmonized_biomaterial_type	100kb_all	8	wgbs	0.910448	0.921978	0.98953	0.9849	134	None
Multilayer Perceptron	harmonized_biomaterial_type	100kb_all	9	h3k27ac	0.993333	0.984568	0.999985	0.99999	450	None
Multilayer Perceptron	harmonized_biomaterial_type	100kb_all	9	h3k27me3	0.975124	0.94272	0.999398	0.999025	201	None
Multilayer Perceptron	harmonized_biomaterial_type	100kb_all	9	h3k36me3	0.957143	0.936706	0.997324	0.99664	210	None
Multilayer Perceptron	harmonized_biomaterial_type	100kb_all	9	h3k4me1	0.996764	0.993902	0.999997	1	309	None
Multilayer Perceptron	harmonized_biomaterial_type	100kb_all	9	h3k4me3	0.979798	0.95626	0.999532	0.999689	198	None
Multilayer Perceptron	harmonized_biomaterial_type	100kb_all	9	h3k9me3	0.9125	0.875114	0.990376	0.985708	240	None
Multilayer Perceptron	harmonized_biomaterial_type	100kb_all	9	input	0.840909	0.81515	0.973442	0.972682	88	None
Multilayer Perceptron	harmonized_biomaterial_type	100kb_all	9	rna_seq	0.996875	0.996501	0.999977	0.999963	320	None
Multilayer Perceptron	harmonized_biomaterial_type	100kb_all	9	wgbs	0.953488	0.971841	0.985082	0.974079	86	None
Multilayer Perceptron	harmonized_biomaterial_type	100kb_all	all	all	0.963053	0.940546	0.996752	0.994116	20922	None
Multilayer Perceptron	harmonized_biomaterial_type	100kb_all	all	h3k27ac	0.993176	0.985529	0.999836	0.999719	4689	None
Multilayer Perceptron	harmonized_biomaterial_type	100kb_all	all	h3k27me3	0.931358	0.906097	0.991424	0.982832	2025	None
Multilayer Perceptron	harmonized_biomaterial_type	100kb_all	all	h3k36me3	0.97554	0.96762	0.998212	0.998245	2085	None
Multilayer Perceptron	harmonized_biomaterial_type	100kb_all	all	h3k4me1	0.983039	0.965171	0.999302	0.998405	2889	None
Multilayer Perceptron	harmonized_biomaterial_type	100kb_all	all	h3k4me3	0.975803	0.96139	0.997661	0.996514	2397	None
Multilayer Perceptron	harmonized_biomaterial_type	100kb_all	all	h3k9me3	0.924714	0.895421	0.984939	0.972215	1926	None
Multilayer Perceptron	harmonized_biomaterial_type	100kb_all	all	input	0.853282	0.837362	0.967387	0.958379	777	None
Multilayer Perceptron	harmonized_biomaterial_type	100kb_all	all	rna_seq	0.980936	0.942232	0.999149	0.997634	2990	None
Multilayer Perceptron	harmonized_biomaterial_type	100kb_all	all	wgbs	0.888112	0.852101	0.974049	0.960198	1144	None
Multilayer Perceptron	harmonized_donor_life_stage	100kb_all	0	h3k27ac	0.988406	0.9833	0.999899	0.999415	345	None
Multilayer Perceptron	harmonized_donor_life_stage	100kb_all	0	h3k27me3	0.933333	0.646752	0.991821	NA	90	None
Multilayer Perceptron	harmonized_donor_life_stage	100kb_all	0	h3k36me3	0.98	0.927273	0.998589	NA	150	None
Multilayer Perceptron	harmonized_donor_life_stage	100kb_all	0	h3k4me1	1	1	1	NA	237	None
Multilayer Perceptron	harmonized_donor_life_stage	100kb_all	0	h3k4me3	0.994872	0.994518	0.999776	NA	195	None
Multilayer Perceptron	harmonized_donor_life_stage	100kb_all	0	h3k9me3	1	1	1	NA	144	None
Multilayer Perceptron	harmonized_donor_life_stage	100kb_all	0	input	0.790698	0.572619	0.972823	0.947362	43	None
Multilayer Perceptron	harmonized_donor_life_stage	100kb_all	0	rna_seq	0.951965	0.540522	0.99846	NA	229	None
Multilayer Perceptron	harmonized_donor_life_stage	100kb_all	0	wgbs	0.97619	0.746479	0.99341	NA	84	None
Multilayer Perceptron	harmonized_donor_life_stage	100kb_all	1	h3k27ac	0.982968	0.80912	0.998906	0.998095	411	None
Multilayer Perceptron	harmonized_donor_life_stage	100kb_all	1	h3k27me3	0.975	0.974134	0.999705	NA	120	None
Multilayer Perceptron	harmonized_donor_life_stage	100kb_all	1	h3k36me3	0.971631	0.728479	0.999761	NA	141	None
Multilayer Perceptron	harmonized_donor_life_stage	100kb_all	1	h3k4me1	0.960199	0.919148	0.999066	0.998267	201	None
Multilayer Perceptron	harmonized_donor_life_stage	100kb_all	1	h3k4me3	0.915152	0.795025	0.995702	NA	165	None
Multilayer Perceptron	harmonized_donor_life_stage	100kb_all	1	h3k9me3	0.956989	0.493671	0.998613	NA	93	None
Multilayer Perceptron	harmonized_donor_life_stage	100kb_all	1	input	0.826923	0.541239	0.964497	0.910801	52	None
Multilayer Perceptron	harmonized_donor_life_stage	100kb_all	1	rna_seq	1	1	1	NA	253	None
Multilayer Perceptron	harmonized_donor_life_stage	100kb_all	1	wgbs	0.935897	0.694	0.985577	NA	78	None
Multilayer Perceptron	harmonized_donor_life_stage	100kb_all	2	h3k27ac	0.985075	0.752282	0.998142	0.980388	402	None
Multilayer Perceptron	harmonized_donor_life_stage	100kb_all	2	h3k27me3	0.924731	0.646685	0.992369	NA	186	None
Multilayer Perceptron	harmonized_donor_life_stage	100kb_all	2	h3k36me3	1	1	1	NA	159	None
Multilayer Perceptron	harmonized_donor_life_stage	100kb_all	2	h3k4me1	1	1	1	NA	192	None
Multilayer Perceptron	harmonized_donor_life_stage	100kb_all	2	h3k4me3	0.984848	0.943561	0.999498	NA	132	None
Multilayer Perceptron	harmonized_donor_life_stage	100kb_all	2	h3k9me3	1	1	1	NA	120	None
Multilayer Perceptron	harmonized_donor_life_stage	100kb_all	2	input	0.882353	0.718699	0.982026	NA	51	None
Multilayer Perceptron	harmonized_donor_life_stage	100kb_all	2	rna_seq	0.979899	0.903708	0.999729	NA	199	None
Multilayer Perceptron	harmonized_donor_life_stage	100kb_all	2	wgbs	0.9	0.914643	0.977623	NA	90	None
Multilayer Perceptron	harmonized_donor_life_stage	100kb_all	3	h3k27ac	0.995238	0.992572	0.999929	0.999462	420	None
Multilayer Perceptron	harmonized_donor_life_stage	100kb_all	3	h3k27me3	0.929293	0.904678	0.99773	NA	99	None
Multilayer Perceptron	harmonized_donor_life_stage	100kb_all	3	h3k36me3	0.976744	0.981057	0.999805	NA	129	None
Multilayer Perceptron	harmonized_donor_life_stage	100kb_all	3	h3k4me1	1	1	1	NA	228	None
Multilayer Perceptron	harmonized_donor_life_stage	100kb_all	3	h3k4me3	0.988701	0.748355	0.999681	NA	177	None
Multilayer Perceptron	harmonized_donor_life_stage	100kb_all	3	h3k9me3	0.948148	0.917429	0.998642	0.997805	135	None
Multilayer Perceptron	harmonized_donor_life_stage	100kb_all	3	input	0.793103	0.561282	0.958234	0.913639	58	None
Multilayer Perceptron	harmonized_donor_life_stage	100kb_all	3	rna_seq	0.943396	0.542619	0.998771	NA	212	None
Multilayer Perceptron	harmonized_donor_life_stage	100kb_all	3	wgbs	0.880952	0.843058	0.98806	0.963925	84	None
Multilayer Perceptron	harmonized_donor_life_stage	100kb_all	4	h3k27ac	0.990476	0.919602	0.999748	NA	420	None
Multilayer Perceptron	harmonized_donor_life_stage	100kb_all	4	h3k27me3	1	1	1	NA	153	None
Multilayer Perceptron	harmonized_donor_life_stage	100kb_all	4	h3k36me3	1	1	1	NA	159	None
Multilayer Perceptron	harmonized_donor_life_stage	100kb_all	4	h3k4me1	0.995495	0.99075	0.999985	NA	222	None
Multilayer Perceptron	harmonized_donor_life_stage	100kb_all	4	h3k4me3	0.967949	0.937119	0.999271	NA	156	None
Multilayer Perceptron	harmonized_donor_life_stage	100kb_all	4	h3k9me3	0.974359	0.927276	0.998393	NA	117	None
Multilayer Perceptron	harmonized_donor_life_stage	100kb_all	4	input	0.830189	0.614513	0.966536	NA	53	None
Multilayer Perceptron	harmonized_donor_life_stage	100kb_all	4	rna_seq	0.958763	0.714139	0.996367	NA	194	None
Multilayer Perceptron	harmonized_donor_life_stage	100kb_all	4	wgbs	0.947368	0.707832	0.990564	NA	76	None
Multilayer Perceptron	harmonized_donor_life_stage	100kb_all	5	h3k27ac	0.994949	0.992982	0.999944	0.999588	396	None
Multilayer Perceptron	harmonized_donor_life_stage	100kb_all	5	h3k27me3	0.985185	0.974695	0.999877	NA	135	None
Multilayer Perceptron	harmonized_donor_life_stage	100kb_all	5	h3k36me3	0.985507	0.982266	0.999488	NA	138	None
Multilayer Perceptron	harmonized_donor_life_stage	100kb_all	5	h3k4me1	1	1	1	NA	237	None
Multilayer Perceptron	harmonized_donor_life_stage	100kb_all	5	h3k4me3	0.987879	0.988368	0.99989	NA	165	None
Multilayer Perceptron	harmonized_donor_life_stage	100kb_all	5	h3k9me3	0.976744	0.946032	0.993119	NA	129	None
Multilayer Perceptron	harmonized_donor_life_stage	100kb_all	5	input	0.868852	0.641818	0.979508	NA	61	None
Multilayer Perceptron	harmonized_donor_life_stage	100kb_all	5	rna_seq	0.991189	0.771429	0.99935	NA	227	None
Multilayer Perceptron	harmonized_donor_life_stage	100kb_all	5	wgbs	0.965517	0.833333	0.999183	NA	58	None
Multilayer Perceptron	harmonized_donor_life_stage	100kb_all	6	h3k27ac	0.993056	0.990383	0.999977	NA	432	None
Multilayer Perceptron	harmonized_donor_life_stage	100kb_all	6	h3k27me3	0.979167	0.958433	0.99947	0.998956	144	None
Multilayer Perceptron	harmonized_donor_life_stage	100kb_all	6	h3k36me3	0.974843	0.72701	0.998705	NA	159	None
Multilayer Perceptron	harmonized_donor_life_stage	100kb_all	6	h3k4me1	0.971831	0.964583	0.999405	NA	213	None
Multilayer Perceptron	harmonized_donor_life_stage	100kb_all	6	h3k4me3	0.953488	0.937958	0.996379	NA	129	None
Multilayer Perceptron	harmonized_donor_life_stage	100kb_all	6	h3k9me3	1	1	1	NA	150	None
Multilayer Perceptron	harmonized_donor_life_stage	100kb_all	6	input	0.808511	0.569091	0.958465	0.932334	47	None
Multilayer Perceptron	harmonized_donor_life_stage	100kb_all	6	rna_seq	0.965686	0.566911	0.998961	NA	204	None
Multilayer Perceptron	harmonized_donor_life_stage	100kb_all	6	wgbs	0.969697	0.927684	0.997073	NA	66	None
Multilayer Perceptron	harmonized_donor_life_stage	100kb_all	7	h3k27ac	0.982716	0.935322	0.999717	0.999036	405	None
Multilayer Perceptron	harmonized_donor_life_stage	100kb_all	7	h3k27me3	0.948718	0.871334	0.996744	NA	156	None
Multilayer Perceptron	harmonized_donor_life_stage	100kb_all	7	h3k36me3	1	1	1	NA	132	None
Multilayer Perceptron	harmonized_donor_life_stage	100kb_all	7	h3k4me1	0.995434	0.968844	0.999911	NA	219	None
Multilayer Perceptron	harmonized_donor_life_stage	100kb_all	7	h3k4me3	0.994709	0.995296	0.999958	NA	189	None
Multilayer Perceptron	harmonized_donor_life_stage	100kb_all	7	h3k9me3	1	1	1	NA	96	None
Multilayer Perceptron	harmonized_donor_life_stage	100kb_all	7	input	0.890909	0.924211	0.969091	0.957738	55	None
Multilayer Perceptron	harmonized_donor_life_stage	100kb_all	7	rna_seq	1	1	1	NA	198	None
Multilayer Perceptron	harmonized_donor_life_stage	100kb_all	7	wgbs	0.9	0.738585	0.98929	NA	90	None
Multilayer Perceptron	harmonized_donor_life_stage	100kb_all	8	h3k27ac	0.991228	0.904163	0.999916	NA	456	None
Multilayer Perceptron	harmonized_donor_life_stage	100kb_all	8	h3k27me3	0.927928	0.735449	0.985472	0.919529	111	None
Multilayer Perceptron	harmonized_donor_life_stage	100kb_all	8	h3k36me3	1	1	1	NA	114	None
Multilayer Perceptron	harmonized_donor_life_stage	100kb_all	8	h3k4me1	1	1	1	NA	213	None
Multilayer Perceptron	harmonized_donor_life_stage	100kb_all	8	h3k4me3	0.99435	0.970732	0.99996	1	177	None
Multilayer Perceptron	harmonized_donor_life_stage	100kb_all	8	h3k9me3	0.938596	0.698984	0.996307	NA	114	None
Multilayer Perceptron	harmonized_donor_life_stage	100kb_all	8	input	0.8	0.620924	0.954463	NA	55	None
Multilayer Perceptron	harmonized_donor_life_stage	100kb_all	8	rna_seq	0.980952	0.701247	0.999739	NA	210	None
Multilayer Perceptron	harmonized_donor_life_stage	100kb_all	8	wgbs	0.9125	0.723293	0.991523	0.979128	80	None
Multilayer Perceptron	harmonized_donor_life_stage	100kb_all	9	h3k27ac	0.99449	0.989983	0.999989	NA	363	None
Multilayer Perceptron	harmonized_donor_life_stage	100kb_all	9	h3k27me3	0.929825	0.700088	0.998145	NA	171	None
Multilayer Perceptron	harmonized_donor_life_stage	100kb_all	9	h3k36me3	0.985816	0.931818	0.998944	0.999871	141	None
Multilayer Perceptron	harmonized_donor_life_stage	100kb_all	9	h3k4me1	1	1	1	NA	228	None
Multilayer Perceptron	harmonized_donor_life_stage	100kb_all	9	h3k4me3	0.97619	0.970982	0.999717	NA	168	None
Multilayer Perceptron	harmonized_donor_life_stage	100kb_all	9	h3k9me3	0.956284	0.921938	0.992826	0.99552	183	None
Multilayer Perceptron	harmonized_donor_life_stage	100kb_all	9	input	0.851852	0.711667	0.983711	0.972015	54	None
Multilayer Perceptron	harmonized_donor_life_stage	100kb_all	9	rna_seq	0.984211	0.925056	0.999314	NA	190	None
Multilayer Perceptron	harmonized_donor_life_stage	100kb_all	9	wgbs	0.9	0.676068	0.980278	NA	60	None
Multilayer Perceptron	harmonized_donor_life_stage	100kb_all	all	all	0.973849	0.902227	0.998694	0.995435	15372	None
Multilayer Perceptron	harmonized_donor_life_stage	100kb_all	all	h3k27ac	0.989877	0.935947	0.999605	0.998267	4050	None
Multilayer Perceptron	harmonized_donor_life_stage	100kb_all	all	h3k27me3	0.953846	0.905485	0.996462	0.986111	1365	None
Multilayer Perceptron	harmonized_donor_life_stage	100kb_all	all	h3k36me3	0.987342	0.947839	0.999446	0.999237	1422	None
Multilayer Perceptron	harmonized_donor_life_stage	100kb_all	all	h3k4me1	0.992694	0.9777	0.999928	0.999812	2190	None
Multilayer Perceptron	harmonized_donor_life_stage	100kb_all	all	h3k4me3	0.977011	0.956355	0.999303	0.998559	1653	None
Multilayer Perceptron	harmonized_donor_life_stage	100kb_all	all	h3k9me3	0.97502	0.949854	0.998007	0.996366	1281	None
Multilayer Perceptron	harmonized_donor_life_stage	100kb_all	all	input	0.835539	0.658815	0.968696	0.935842	529	None
Multilayer Perceptron	harmonized_donor_life_stage	100kb_all	all	rna_seq	0.975898	0.823192	0.999186	0.994585	2116	None
Multilayer Perceptron	harmonized_donor_life_stage	100kb_all	all	wgbs	0.926893	0.812009	0.989306	0.965423	766	None
Multilayer Perceptron	harmonized_donor_sex	100kb_all	0	h3k27ac	0.978769	0.985754	0.998589	0.998113	471	None
Multilayer Perceptron	harmonized_donor_sex	100kb_all	0	h3k27me3	0.966102	0.644935	0.998596	NA	177	None
Multilayer Perceptron	harmonized_donor_sex	100kb_all	0	h3k36me3	0.995098	0.996629	0.999736	0.999839	204	None
Multilayer Perceptron	harmonized_donor_sex	100kb_all	0	h3k4me1	0.983122	0.982303	0.999715	NA	237	None
Multilayer Perceptron	harmonized_donor_sex	100kb_all	0	h3k4me3	1	1	1	1	192	None
Multilayer Perceptron	harmonized_donor_sex	100kb_all	0	h3k9me3	0.975758	0.983116	0.989201	0.990503	165	None
Multilayer Perceptron	harmonized_donor_sex	100kb_all	0	input	0.961039	0.866266	0.995446	0.996607	77	None
Multilayer Perceptron	harmonized_donor_sex	100kb_all	0	rna_seq	0.940678	0.914543	0.982018	0.940233	236	None
Multilayer Perceptron	harmonized_donor_sex	100kb_all	0	wgbs	0.979592	0.924324	0.993753	0.996482	98	None
Multilayer Perceptron	harmonized_donor_sex	100kb_all	1	h3k27ac	0.981481	0.878755	0.996064	0.985728	432	None
Multilayer Perceptron	harmonized_donor_sex	100kb_all	1	h3k27me3	0.962963	0.962684	0.997314	NA	162	None
Multilayer Perceptron	harmonized_donor_sex	100kb_all	1	h3k36me3	0.969136	0.914527	0.997352	0.996042	162	None
Multilayer Perceptron	harmonized_donor_sex	100kb_all	1	h3k4me1	0.996377	0.997524	0.999993	1	276	None
Multilayer Perceptron	harmonized_donor_sex	100kb_all	1	h3k4me3	0.96875	0.872499	0.986599	0.985566	192	None
Multilayer Perceptron	harmonized_donor_sex	100kb_all	1	h3k9me3	0.994048	0.995839	0.999823	0.999665	168	None
Multilayer Perceptron	harmonized_donor_sex	100kb_all	1	input	0.955224	0.907359	0.98474	0.989897	67	None
Multilayer Perceptron	harmonized_donor_sex	100kb_all	1	rna_seq	0.952941	0.903858	0.985152	0.982454	255	None
Multilayer Perceptron	harmonized_donor_sex	100kb_all	1	wgbs	0.947368	0.890377	0.978801	0.978894	114	None
Multilayer Perceptron	harmonized_donor_sex	100kb_all	2	h3k27ac	0.990868	0.947038	0.99964	0.999692	438	None
Multilayer Perceptron	harmonized_donor_sex	100kb_all	2	h3k27me3	1	1	1	1	180	None
Multilayer Perceptron	harmonized_donor_sex	100kb_all	2	h3k36me3	0.972222	0.918666	0.997203	0.996968	216	None
Multilayer Perceptron	harmonized_donor_sex	100kb_all	2	h3k4me1	0.982079	0.944087	0.999544	0.999426	279	None
Multilayer Perceptron	harmonized_donor_sex	100kb_all	2	h3k4me3	0.975758	0.983529	0.994362	0.995389	165	None
Multilayer Perceptron	harmonized_donor_sex	100kb_all	2	h3k9me3	0.968992	0.96079	0.998858	NA	129	None
Multilayer Perceptron	harmonized_donor_sex	100kb_all	2	input	0.975	0.880082	0.993047	0.968842	80	None
Multilayer Perceptron	harmonized_donor_sex	100kb_all	2	rna_seq	0.954545	0.96944	0.991061	0.989907	242	None
Multilayer Perceptron	harmonized_donor_sex	100kb_all	2	wgbs	0.931034	0.634713	0.964551	NA	116	None
Multilayer Perceptron	harmonized_donor_sex	100kb_all	3	h3k27ac	0.989664	0.989059	0.999656	NA	387	None
Multilayer Perceptron	harmonized_donor_sex	100kb_all	3	h3k27me3	0.975845	0.912075	0.996873	0.993345	207	None
Multilayer Perceptron	harmonized_donor_sex	100kb_all	3	h3k36me3	0.971264	0.979432	0.996945	0.997734	174	None
Multilayer Perceptron	harmonized_donor_sex	100kb_all	3	h3k4me1	0.982456	0.982225	0.998557	NA	228	None
Multilayer Perceptron	harmonized_donor_sex	100kb_all	3	h3k4me3	0.990338	0.993387	0.99993	1	207	None
Multilayer Perceptron	harmonized_donor_sex	100kb_all	3	h3k9me3	0.927083	0.793907	0.986003	0.980341	192	None
Multilayer Perceptron	harmonized_donor_sex	100kb_all	3	input	0.955882	0.81328	0.990809	0.965167	68	None
Multilayer Perceptron	harmonized_donor_sex	100kb_all	3	rna_seq	0.973282	0.982038	0.998194	0.998037	262	None
Multilayer Perceptron	harmonized_donor_sex	100kb_all	3	wgbs	0.898148	0.605483	0.972394	NA	108	None
Multilayer Perceptron	harmonized_donor_sex	100kb_all	4	h3k27ac	0.987374	0.991338	0.999417	0.999355	396	None
Multilayer Perceptron	harmonized_donor_sex	100kb_all	4	h3k27me3	0.91195	0.878522	0.992109	0.994628	159	None
Multilayer Perceptron	harmonized_donor_sex	100kb_all	4	h3k36me3	0.979798	0.97959	0.998368	NA	198	None
Multilayer Perceptron	harmonized_donor_sex	100kb_all	4	h3k4me1	0.996377	0.997532	0.999954	0.999929	276	None
Multilayer Perceptron	harmonized_donor_sex	100kb_all	4	h3k4me3	0.989418	0.946975	0.999384	0.999851	189	None
Multilayer Perceptron	harmonized_donor_sex	100kb_all	4	h3k9me3	0.974359	0.877909	0.998336	0.996228	156	None
Multilayer Perceptron	harmonized_donor_sex	100kb_all	4	input	0.965517	0.870604	0.997622	0.9984	58	None
Multilayer Perceptron	harmonized_donor_sex	100kb_all	4	rna_seq	0.923875	0.619335	0.979466	NA	289	None
Multilayer Perceptron	harmonized_donor_sex	100kb_all	4	wgbs	0.944444	0.938406	0.985494	0.985436	90	None
Multilayer Perceptron	harmonized_donor_sex	100kb_all	5	h3k27ac	0.976526	0.976484	0.999055	NA	426	None
Multilayer Perceptron	harmonized_donor_sex	100kb_all	5	h3k27me3	0.965986	0.839694	0.996969	0.992962	147	None
Multilayer Perceptron	harmonized_donor_sex	100kb_all	5	h3k36me3	0.953125	0.967192	0.996731	0.995489	192	None
Multilayer Perceptron	harmonized_donor_sex	100kb_all	5	h3k4me1	0.995885	0.997186	0.999958	1	243	None
Multilayer Perceptron	harmonized_donor_sex	100kb_all	5	h3k4me3	0.978836	0.985331	0.99937	0.999425	189	None
Multilayer Perceptron	harmonized_donor_sex	100kb_all	5	h3k9me3	0.984375	0.98894	0.994561	0.993584	192	None
Multilayer Perceptron	harmonized_donor_sex	100kb_all	5	input	0.985075	0.989841	0.996102	0.997903	67	None
Multilayer Perceptron	harmonized_donor_sex	100kb_all	5	rna_seq	0.93633	0.955989	0.98558	0.980865	267	None
Multilayer Perceptron	harmonized_donor_sex	100kb_all	5	wgbs	0.938776	0.806605	0.990629	0.9909	98	None
Multilayer Perceptron	harmonized_donor_sex	100kb_all	6	h3k27ac	0.980645	0.986507	0.998409	0.998054	465	None
Multilayer Perceptron	harmonized_donor_sex	100kb_all	6	h3k27me3	0.963768	0.96372	0.989235	NA	138	None
Multilayer Perceptron	harmonized_donor_sex	100kb_all	6	h3k36me3	0.993939	0.995858	0.999908	1	165	None
Multilayer Perceptron	harmonized_donor_sex	100kb_all	6	h3k4me1	0.983539	0.659737	0.999568	0.999887	243	None
Multilayer Perceptron	harmonized_donor_sex	100kb_all	6	h3k4me3	0.977778	0.820929	0.998765	0.998761	180	None
Multilayer Perceptron	harmonized_donor_sex	100kb_all	6	h3k9me3	0.983051	0.988475	0.997814	0.9974	177	None
Multilayer Perceptron	harmonized_donor_sex	100kb_all	6	input	0.962963	0.97371	0.998628	0.999059	54	None
Multilayer Perceptron	harmonized_donor_sex	100kb_all	6	rna_seq	0.964539	0.643235	0.996372	NA	282	None
Multilayer Perceptron	harmonized_donor_sex	100kb_all	6	wgbs	0.9375	0.922318	0.98253	0.989813	96	None
Multilayer Perceptron	harmonized_donor_sex	100kb_all	7	h3k27ac	0.982716	0.963434	0.999613	0.999554	405	None
Multilayer Perceptron	harmonized_donor_sex	100kb_all	7	h3k27me3	0.934211	0.948358	0.98488	0.980191	228	None
Multilayer Perceptron	harmonized_donor_sex	100kb_all	7	h3k36me3	0.993056	0.995248	0.999976	1	144	None
Multilayer Perceptron	harmonized_donor_sex	100kb_all	7	h3k4me1	0.995833	0.997174	0.999896	0.999907	240	None
Multilayer Perceptron	harmonized_donor_sex	100kb_all	7	h3k4me3	0.992593	0.992592	0.99989	NA	270	None
Multilayer Perceptron	harmonized_donor_sex	100kb_all	7	h3k9me3	1	1	1	1	141	None
Multilayer Perceptron	harmonized_donor_sex	100kb_all	7	input	1	1	1	1	63	None
Multilayer Perceptron	harmonized_donor_sex	100kb_all	7	rna_seq	0.933333	0.954649	0.980038	0.973722	255	None
Multilayer Perceptron	harmonized_donor_sex	100kb_all	7	wgbs	0.916667	0.809106	0.972331	0.879088	96	None
Multilayer Perceptron	harmonized_donor_sex	100kb_all	8	h3k27ac	0.981221	0.980999	0.999512	NA	426	None
Multilayer Perceptron	harmonized_donor_sex	100kb_all	8	h3k27me3	0.965517	0.976177	0.996598	0.996381	174	None
Multilayer Perceptron	harmonized_donor_sex	100kb_all	8	h3k36me3	0.972678	0.876227	0.998865	0.999358	183	None
Multilayer Perceptron	harmonized_donor_sex	100kb_all	8	h3k4me1	0.989899	0.99318	0.999683	0.999545	297	None
Multilayer Perceptron	harmonized_donor_sex	100kb_all	8	h3k4me3	0.990741	0.966721	0.999368	0.999356	216	None
Multilayer Perceptron	harmonized_donor_sex	100kb_all	8	h3k9me3	1	1	1	NA	144	None
Multilayer Perceptron	harmonized_donor_sex	100kb_all	8	input	1	1	1	NA	59	None
Multilayer Perceptron	harmonized_donor_sex	100kb_all	8	rna_seq	0.975	0.983046	0.997882	0.997382	240	None
Multilayer Perceptron	harmonized_donor_sex	100kb_all	8	wgbs	0.882979	0.61142	0.963898	NA	94	None
Multilayer Perceptron	harmonized_donor_sex	100kb_all	9	h3k27ac	0.985859	0.924528	0.999614	0.999518	495	None
Multilayer Perceptron	harmonized_donor_sex	100kb_all	9	h3k27me3	0.973856	0.981478	0.998868	0.9988	153	None
Multilayer Perceptron	harmonized_donor_sex	100kb_all	9	h3k36me3	0.972789	0.972788	0.989518	NA	147	None
Multilayer Perceptron	harmonized_donor_sex	100kb_all	9	h3k4me1	0.987013	0.990286	0.999297	0.998948	231	None
Multilayer Perceptron	harmonized_donor_sex	100kb_all	9	h3k4me3	0.974359	0.982435	0.994713	0.992842	234	None
Multilayer Perceptron	harmonized_donor_sex	100kb_all	9	h3k9me3	0.911565	0.813438	0.984034	0.981583	147	None
Multilayer Perceptron	harmonized_donor_sex	100kb_all	9	input	0.9375	0.95679	0.991333	0.990946	64	None
Multilayer Perceptron	harmonized_donor_sex	100kb_all	9	rna_seq	0.938525	0.958473	0.989452	0.986927	244	None
Multilayer Perceptron	harmonized_donor_sex	100kb_all	9	wgbs	1	1	1	1	114	None
Multilayer Perceptron	harmonized_donor_sex	100kb_all	all	all	0.972785	0.931929	0.996009	0.993128	18299	None
Multilayer Perceptron	harmonized_donor_sex	100kb_all	all	h3k27ac	0.983414	0.964844	0.998974	0.997579	4341	None
Multilayer Perceptron	harmonized_donor_sex	100kb_all	all	h3k27me3	0.961739	0.929653	0.994644	0.993365	1725	None
Multilayer Perceptron	harmonized_donor_sex	100kb_all	all	h3k36me3	0.977031	0.955295	0.997645	0.996608	1785	None
Multilayer Perceptron	harmonized_donor_sex	100kb_all	all	h3k4me1	0.989412	0.963311	0.999665	0.999537	2550	None
Multilayer Perceptron	harmonized_donor_sex	100kb_all	all	h3k4me3	0.984267	0.956365	0.997269	0.996556	2034	None
Multilayer Perceptron	harmonized_donor_sex	100kb_all	all	h3k9me3	0.971446	0.932183	0.99519	0.993912	1611	None
Multilayer Perceptron	harmonized_donor_sex	100kb_all	all	input	0.969559	0.902447	0.994872	0.98536	657	None
Multilayer Perceptron	harmonized_donor_sex	100kb_all	all	rna_seq	0.949067	0.91742	0.988332	0.973215	2572	None
Multilayer Perceptron	harmonized_donor_sex	100kb_all	all	wgbs	0.938477	0.841001	0.980854	0.964371	1024	None
Multilayer Perceptron	harmonized_sample_cancer_high	100kb_all	0	h3k27ac	0.99359	0.988964	0.999904	0.999814	468	None
Multilayer Perceptron	harmonized_sample_cancer_high	100kb_all	0	h3k27me3	0.966184	0.930819	0.96385	0.926742	207	None
Multilayer Perceptron	harmonized_sample_cancer_high	100kb_all	0	h3k36me3	0.972603	0.967469	0.996539	0.99485	219	None
Multilayer Perceptron	harmonized_sample_cancer_high	100kb_all	0	h3k4me1	1	1	1	1	282	None
Multilayer Perceptron	harmonized_sample_cancer_high	100kb_all	0	h3k4me3	0.967033	0.96321	0.992365	0.992879	273	None
Multilayer Perceptron	harmonized_sample_cancer_high	100kb_all	0	h3k9me3	0.97619	0.969208	0.996528	0.996977	168	None
Multilayer Perceptron	harmonized_sample_cancer_high	100kb_all	0	input	0.945055	0.92829	0.979833	0.963308	91	None
Multilayer Perceptron	harmonized_sample_cancer_high	100kb_all	0	rna_seq	0.993031	0.976367	0.999709	0.998518	287	None
Multilayer Perceptron	harmonized_sample_cancer_high	100kb_all	0	wgbs	0.929825	0.887352	0.97907	0.958498	114	None
Multilayer Perceptron	harmonized_sample_cancer_high	100kb_all	1	h3k27ac	0.995585	0.991743	0.999903	0.999781	453	None
Multilayer Perceptron	harmonized_sample_cancer_high	100kb_all	1	h3k27me3	0.97561	0.962896	0.973131	0.939525	246	None
Multilayer Perceptron	harmonized_sample_cancer_high	100kb_all	1	h3k36me3	0.987013	0.981513	0.995296	0.992886	231	None
Multilayer Perceptron	harmonized_sample_cancer_high	100kb_all	1	h3k4me1	1	1	1	1	288	None
Multilayer Perceptron	harmonized_sample_cancer_high	100kb_all	1	h3k4me3	1	1	1	1	219	None
Multilayer Perceptron	harmonized_sample_cancer_high	100kb_all	1	h3k9me3	0.962366	0.939076	0.992803	0.985871	186	None
Multilayer Perceptron	harmonized_sample_cancer_high	100kb_all	1	input	0.909091	0.879822	0.941811	0.929752	77	None
Multilayer Perceptron	harmonized_sample_cancer_high	100kb_all	1	rna_seq	0.993197	0.984173	0.999722	0.999669	294	None
Multilayer Perceptron	harmonized_sample_cancer_high	100kb_all	1	wgbs	0.981818	0.975457	0.996364	0.996516	110	None
Multilayer Perceptron	harmonized_sample_cancer_high	100kb_all	2	h3k27ac	0.986486	0.977976	0.999523	0.999066	444	None
Multilayer Perceptron	harmonized_sample_cancer_high	100kb_all	2	h3k27me3	0.964103	0.958792	0.997081	0.998708	195	None
Multilayer Perceptron	harmonized_sample_cancer_high	100kb_all	2	h3k36me3	0.995726	0.993687	0.999909	1	234	None
Multilayer Perceptron	harmonized_sample_cancer_high	100kb_all	2	h3k4me1	0.983607	0.97124	0.999492	0.999394	183	None
Multilayer Perceptron	harmonized_sample_cancer_high	100kb_all	2	h3k4me3	0.981273	0.973592	0.997798	0.996732	267	None
Multilayer Perceptron	harmonized_sample_cancer_high	100kb_all	2	h3k9me3	0.977778	0.963068	0.99761	0.994275	225	None
Multilayer Perceptron	harmonized_sample_cancer_high	100kb_all	2	input	0.843373	0.811791	0.910727	0.885582	83	None
Multilayer Perceptron	harmonized_sample_cancer_high	100kb_all	2	rna_seq	1	1	1	1	314	None
Multilayer Perceptron	harmonized_sample_cancer_high	100kb_all	2	wgbs	0.970588	0.955026	0.988322	0.990079	136	None
Multilayer Perceptron	harmonized_sample_cancer_high	100kb_all	3	h3k27ac	0.993377	0.989971	0.999878	0.999796	453	None
Multilayer Perceptron	harmonized_sample_cancer_high	100kb_all	3	h3k27me3	0.965368	0.955448	0.978749	0.963645	231	None
Multilayer Perceptron	harmonized_sample_cancer_high	100kb_all	3	h3k36me3	0.985714	0.979284	0.998753	0.998843	210	None
Multilayer Perceptron	harmonized_sample_cancer_high	100kb_all	3	h3k4me1	0.989899	0.980877	0.999286	0.998494	297	None
Multilayer Perceptron	harmonized_sample_cancer_high	100kb_all	3	h3k4me3	0.976526	0.967988	0.995878	0.997458	213	None
Multilayer Perceptron	harmonized_sample_cancer_high	100kb_all	3	h3k9me3	0.934272	0.913173	0.984218	0.97807	213	None
Multilayer Perceptron	harmonized_sample_cancer_high	100kb_all	3	input	0.913043	0.85783	0.957152	0.916883	69	None
Multilayer Perceptron	harmonized_sample_cancer_high	100kb_all	3	rna_seq	0.993377	0.980927	0.999868	1	302	None
Multilayer Perceptron	harmonized_sample_cancer_high	100kb_all	3	wgbs	0.971698	0.946166	0.989587	0.979861	106	None
Multilayer Perceptron	harmonized_sample_cancer_high	100kb_all	4	h3k27ac	0.997807	0.996689	0.999995	1	456	None
Multilayer Perceptron	harmonized_sample_cancer_high	100kb_all	4	h3k27me3	0.968037	0.942466	0.996393	0.992165	219	None
Multilayer Perceptron	harmonized_sample_cancer_high	100kb_all	4	h3k36me3	1	1	1	1	198	None
Multilayer Perceptron	harmonized_sample_cancer_high	100kb_all	4	h3k4me1	0.989899	0.981818	0.999694	1	297	None
Multilayer Perceptron	harmonized_sample_cancer_high	100kb_all	4	h3k4me3	0.987805	0.985448	0.999289	0.999298	246	None
Multilayer Perceptron	harmonized_sample_cancer_high	100kb_all	4	h3k9me3	1	1	1	1	171	None
Multilayer Perceptron	harmonized_sample_cancer_high	100kb_all	4	input	0.956522	0.926726	0.973745	0.94026	69	None
Multilayer Perceptron	harmonized_sample_cancer_high	100kb_all	4	rna_seq	1	1	1	1	318	None
Multilayer Perceptron	harmonized_sample_cancer_high	100kb_all	4	wgbs	0.92	0.88345	0.9302	0.878205	100	None
Multilayer Perceptron	harmonized_sample_cancer_high	100kb_all	5	h3k27ac	0.998051	0.996316	0.999989	1	513	None
Multilayer Perceptron	harmonized_sample_cancer_high	100kb_all	5	h3k27me3	0.974747	0.967196	0.991455	0.986368	198	None
Multilayer Perceptron	harmonized_sample_cancer_high	100kb_all	5	h3k36me3	0.994444	0.993551	0.999969	1	180	None
Multilayer Perceptron	harmonized_sample_cancer_high	100kb_all	5	h3k4me1	1	1	1	1	321	None
Multilayer Perceptron	harmonized_sample_cancer_high	100kb_all	5	h3k4me3	0.988889	0.983213	0.999383	0.9986	270	None
Multilayer Perceptron	harmonized_sample_cancer_high	100kb_all	5	h3k9me3	1	1	1	1	165	None
Multilayer Perceptron	harmonized_sample_cancer_high	100kb_all	5	input	0.896104	0.872727	0.912295	0.87585	77	None
Multilayer Perceptron	harmonized_sample_cancer_high	100kb_all	5	rna_seq	0.985612	0.950639	0.998499	0.994496	278	None
Multilayer Perceptron	harmonized_sample_cancer_high	100kb_all	5	wgbs	0.980769	0.967802	0.997966	0.99677	104	None
Multilayer Perceptron	harmonized_sample_cancer_high	100kb_all	6	h3k27ac	0.993827	0.990148	0.999936	1	486	None
Multilayer Perceptron	harmonized_sample_cancer_high	100kb_all	6	h3k27me3	1	1	1	1	174	None
Multilayer Perceptron	harmonized_sample_cancer_high	100kb_all	6	h3k36me3	0.984615	0.982187	0.997291	0.997595	195	None
Multilayer Perceptron	harmonized_sample_cancer_high	100kb_all	6	h3k4me1	1	1	1	1	288	None
Multilayer Perceptron	harmonized_sample_cancer_high	100kb_all	6	h3k4me3	1	1	1	1	213	None
Multilayer Perceptron	harmonized_sample_cancer_high	100kb_all	6	h3k9me3	0.970588	0.955026	0.990725	0.991182	204	None
Multilayer Perceptron	harmonized_sample_cancer_high	100kb_all	6	input	0.940476	0.92186	0.982001	0.972222	84	None
Multilayer Perceptron	harmonized_sample_cancer_high	100kb_all	6	rna_seq	1	1	1	1	310	None
Multilayer Perceptron	harmonized_sample_cancer_high	100kb_all	6	wgbs	0.992424	0.987058	0.999943	1	132	None
Multilayer Perceptron	harmonized_sample_cancer_high	100kb_all	7	h3k27ac	0.997904	0.99647	0.999996	1	477	None
Multilayer Perceptron	harmonized_sample_cancer_high	100kb_all	7	h3k27me3	0.962366	0.948307	0.996445	0.997132	186	None
Multilayer Perceptron	harmonized_sample_cancer_high	100kb_all	7	h3k36me3	1	1	1	1	225	None
Multilayer Perceptron	harmonized_sample_cancer_high	100kb_all	7	h3k4me1	0.997024	0.995313	0.999956	1	336	None
Multilayer Perceptron	harmonized_sample_cancer_high	100kb_all	7	h3k4me3	0.986486	0.979597	0.999696	1	222	None
Multilayer Perceptron	harmonized_sample_cancer_high	100kb_all	7	h3k9me3	1	1	1	1	204	None
Multilayer Perceptron	harmonized_sample_cancer_high	100kb_all	7	input	0.942857	0.925214	0.972245	0.96	70	None
Multilayer Perceptron	harmonized_sample_cancer_high	100kb_all	7	rna_seq	0.992395	0.979363	0.999884	0.999696	263	None
Multilayer Perceptron	harmonized_sample_cancer_high	100kb_all	7	wgbs	0.95082	0.897479	0.984413	0.957799	122	None
Multilayer Perceptron	harmonized_sample_cancer_high	100kb_all	8	h3k27ac	1	1	1	1	462	None
Multilayer Perceptron	harmonized_sample_cancer_high	100kb_all	8	h3k27me3	0.967742	0.960859	0.993641	0.993126	186	None
Multilayer Perceptron	harmonized_sample_cancer_high	100kb_all	8	h3k36me3	0.962366	0.958465	0.996156	0.996338	186	None
Multilayer Perceptron	harmonized_sample_cancer_high	100kb_all	8	h3k4me1	1	1	1	1	303	None
Multilayer Perceptron	harmonized_sample_cancer_high	100kb_all	8	h3k4me3	0.983936	0.978287	0.984807	0.988713	249	None
Multilayer Perceptron	harmonized_sample_cancer_high	100kb_all	8	h3k9me3	0.976526	0.969178	0.972294	0.946806	213	None
Multilayer Perceptron	harmonized_sample_cancer_high	100kb_all	8	input	0.974359	0.963889	0.995069	0.992593	78	None
Multilayer Perceptron	harmonized_sample_cancer_high	100kb_all	8	rna_seq	1	1	1	1	301	None
Multilayer Perceptron	harmonized_sample_cancer_high	100kb_all	8	wgbs	0.875	0.786313	0.930011	0.914881	104	None
Multilayer Perceptron	harmonized_sample_cancer_high	100kb_all	9	h3k27ac	0.997904	0.996801	0.999996	1	477	None
Multilayer Perceptron	harmonized_sample_cancer_high	100kb_all	9	h3k27me3	0.983607	0.96883	0.998597	0.996514	183	None
Multilayer Perceptron	harmonized_sample_cancer_high	100kb_all	9	h3k36me3	0.975845	0.96726	0.995823	0.993715	207	None
Multilayer Perceptron	harmonized_sample_cancer_high	100kb_all	9	h3k4me1	0.993197	0.987337	0.999907	1	294	None
Multilayer Perceptron	harmonized_sample_cancer_high	100kb_all	9	h3k4me3	1	1	1	1	225	None
Multilayer Perceptron	harmonized_sample_cancer_high	100kb_all	9	h3k9me3	0.954802	0.946135	0.982253	0.982836	177	None
Multilayer Perceptron	harmonized_sample_cancer_high	100kb_all	9	input	0.886076	0.851782	0.943118	0.964912	79	None
Multilayer Perceptron	harmonized_sample_cancer_high	100kb_all	9	rna_seq	0.993808	0.980448	0.999866	0.999765	323	None
Multilayer Perceptron	harmonized_sample_cancer_high	100kb_all	9	wgbs	0.913793	0.885057	0.942925	0.938312	116	None
Multilayer Perceptron	harmonized_sample_cancer_high	100kb_all	all	all	0.984132	0.97496	0.997047	0.994535	20922	None
Multilayer Perceptron	harmonized_sample_cancer_high	100kb_all	all	h3k27ac	0.995521	0.992607	0.999842	0.999738	4689	None
Multilayer Perceptron	harmonized_sample_cancer_high	100kb_all	all	h3k27me3	0.972346	0.960126	0.988576	0.979951	2025	None
Multilayer Perceptron	harmonized_sample_cancer_high	100kb_all	all	h3k36me3	0.986091	0.982168	0.998004	0.997036	2085	None
Multilayer Perceptron	harmonized_sample_cancer_high	100kb_all	all	h3k4me1	0.995846	0.9929	0.999803	0.999628	2889	None
Multilayer Perceptron	harmonized_sample_cancer_high	100kb_all	all	h3k4me3	0.98665	0.982013	0.997002	0.99683	2397	None
Multilayer Perceptron	harmonized_sample_cancer_high	100kb_all	all	h3k9me3	0.974559	0.964987	0.99155	0.986325	1926	None
Multilayer Perceptron	harmonized_sample_cancer_high	100kb_all	all	input	0.920206	0.893148	0.958644	0.938818	777	None
Multilayer Perceptron	harmonized_sample_cancer_high	100kb_all	all	rna_seq	0.995318	0.985891	0.999848	0.999515	2990	None
Multilayer Perceptron	harmonized_sample_cancer_high	100kb_all	all	wgbs	0.950175	0.920491	0.974562	0.963068	1144	None
Multilayer Perceptron	paired_end	100kb_all	0	h3k27ac	1	1	1	1	456	None
Multilayer Perceptron	paired_end	100kb_all	0	h3k27me3	0.989418	0.987312	0.999496	0.999601	189	None
Multilayer Perceptron	paired_end	100kb_all	0	h3k36me3	0.988372	0.987101	0.999204	0.998723	258	None
Multilayer Perceptron	paired_end	100kb_all	0	h3k4me1	0.989796	0.987876	0.997883	0.997612	294	None
Multilayer Perceptron	paired_end	100kb_all	0	h3k4me3	1	1	1	1	285	None
Multilayer Perceptron	paired_end	100kb_all	0	h3k9me3	1	1	1	1	162	None
Multilayer Perceptron	paired_end	100kb_all	0	input	0.988506	0.987992	0.999868	1	87	None
Multilayer Perceptron	paired_end	100kb_all	0	rna_seq	1	1	1	1	271	None
Multilayer Perceptron	paired_end	100kb_all	0	wgbs	0.932203	0.888258	0.987791	0.97964	118	None
Multilayer Perceptron	paired_end	100kb_all	1	h3k27ac	0.995885	0.995477	0.999932	1	486	None
Multilayer Perceptron	paired_end	100kb_all	1	h3k27me3	1	1	1	1	240	None
Multilayer Perceptron	paired_end	100kb_all	1	h3k36me3	1	1	1	1	204	None
Multilayer Perceptron	paired_end	100kb_all	1	h3k4me1	0.996633	0.995772	0.999943	0.999886	297	None
Multilayer Perceptron	paired_end	100kb_all	1	h3k4me3	0.991111	0.990065	0.999447	0.999111	225	None
Multilayer Perceptron	paired_end	100kb_all	1	h3k9me3	0.989899	0.989151	0.999439	0.999449	198	None
Multilayer Perceptron	paired_end	100kb_all	1	input	0.979167	0.976562	0.998264	0.997022	96	None
Multilayer Perceptron	paired_end	100kb_all	1	rna_seq	1	1	1	1	289	None
Multilayer Perceptron	paired_end	100kb_all	1	wgbs	0.978261	0.93842	0.994802	0.985366	92	None
Multilayer Perceptron	paired_end	100kb_all	2	h3k27ac	0.993902	0.992923	0.999698	0.999828	492	None
Multilayer Perceptron	paired_end	100kb_all	2	h3k27me3	0.961353	0.953061	0.993559	0.992749	207	None
Multilayer Perceptron	paired_end	100kb_all	2	h3k36me3	1	1	1	1	246	None
Multilayer Perceptron	paired_end	100kb_all	2	h3k4me1	1	1	1	1	234	None
Multilayer Perceptron	paired_end	100kb_all	2	h3k4me3	1	1	1	1	237	None
Multilayer Perceptron	paired_end	100kb_all	2	h3k9me3	1	1	1	1	210	None
Multilayer Perceptron	paired_end	100kb_all	2	input	1	1	1	1	71	None
Multilayer Perceptron	paired_end	100kb_all	2	rna_seq	0.996622	0.995701	0.99992	1	296	None
Multilayer Perceptron	paired_end	100kb_all	2	wgbs	1	1	1	1	100	None
Multilayer Perceptron	paired_end	100kb_all	3	h3k27ac	1	1	1	1	474	None
Multilayer Perceptron	paired_end	100kb_all	3	h3k27me3	0.987879	0.985486	0.999853	1	165	None
Multilayer Perceptron	paired_end	100kb_all	3	h3k36me3	0.975124	0.973031	0.997649	0.998062	201	None
Multilayer Perceptron	paired_end	100kb_all	3	h3k4me1	0.996732	0.995298	0.999968	1	306	None
Multilayer Perceptron	paired_end	100kb_all	3	h3k4me3	1	1	1	1	261	None
Multilayer Perceptron	paired_end	100kb_all	3	h3k9me3	0.993827	0.992643	0.999733	1	162	None
Multilayer Perceptron	paired_end	100kb_all	3	input	0.987952	0.986141	0.9955	0.996626	83	None
Multilayer Perceptron	paired_end	100kb_all	3	rna_seq	1	1	1	1	309	None
Multilayer Perceptron	paired_end	100kb_all	3	wgbs	0.952381	0.886486	0.990426	0.984053	126	None
Multilayer Perceptron	paired_end	100kb_all	4	h3k27ac	0.996124	0.995787	0.99997	1	516	None
Multilayer Perceptron	paired_end	100kb_all	4	h3k27me3	0.995671	0.994936	0.999719	0.999651	231	None
Multilayer Perceptron	paired_end	100kb_all	4	h3k36me3	1	1	1	1	186	None
Multilayer Perceptron	paired_end	100kb_all	4	h3k4me1	0.992982	0.986306	0.999778	0.999902	285	None
Multilayer Perceptron	paired_end	100kb_all	4	h3k4me3	0.990868	0.988639	0.998582	0.999057	219	None
Multilayer Perceptron	paired_end	100kb_all	4	h3k9me3	1	1	1	1	201	None
Multilayer Perceptron	paired_end	100kb_all	4	input	1	1	1	1	75	None
Multilayer Perceptron	paired_end	100kb_all	4	rna_seq	1	1	1	1	279	None
Multilayer Perceptron	paired_end	100kb_all	4	wgbs	0.95614	0.89497	0.992844	0.979575	114	None
Multilayer Perceptron	paired_end	100kb_all	5	h3k27ac	0.991285	0.990259	0.998187	0.997843	459	None
Multilayer Perceptron	paired_end	100kb_all	5	h3k27me3	0.983122	0.981013	0.999608	0.999758	237	None
Multilayer Perceptron	paired_end	100kb_all	5	h3k36me3	1	1	1	1	174	None
Multilayer Perceptron	paired_end	100kb_all	5	h3k4me1	0.989247	0.984357	0.996493	0.995129	279	None
Multilayer Perceptron	paired_end	100kb_all	5	h3k4me3	0.994872	0.99356	0.999869	1	195	None
Multilayer Perceptron	paired_end	100kb_all	5	h3k9me3	0.986301	0.985022	0.999687	0.999818	219	None
Multilayer Perceptron	paired_end	100kb_all	5	input	0.986842	0.9833	0.999827	1	76	None
Multilayer Perceptron	paired_end	100kb_all	5	rna_seq	1	1	1	1	318	None
Multilayer Perceptron	paired_end	100kb_all	5	wgbs	0.983333	0.965734	0.992917	0.985577	120	None
Multilayer Perceptron	paired_end	100kb_all	6	h3k27ac	0.998073	0.997705	0.999996	1	519	None
Multilayer Perceptron	paired_end	100kb_all	6	h3k27me3	0.980769	0.979868	0.997658	0.998805	156	None
Multilayer Perceptron	paired_end	100kb_all	6	h3k36me3	0.994872	0.993834	0.999921	1	195	None
Multilayer Perceptron	paired_end	100kb_all	6	h3k4me1	0.992908	0.990839	0.999824	0.999807	282	None
Multilayer Perceptron	paired_end	100kb_all	6	h3k4me3	1	1	1	1	222	None
Multilayer Perceptron	paired_end	100kb_all	6	h3k9me3	1	1	1	1	180	None
Multilayer Perceptron	paired_end	100kb_all	6	input	1	1	1	1	61	None
Multilayer Perceptron	paired_end	100kb_all	6	rna_seq	1	1	1	1	301	None
Multilayer Perceptron	paired_end	100kb_all	6	wgbs	0.971831	0.954267	0.99762	0.995358	142	None
Multilayer Perceptron	paired_end	100kb_all	7	h3k27ac	0.992126	0.990226	0.99958	0.999448	381	None
Multilayer Perceptron	paired_end	100kb_all	7	h3k27me3	0.990196	0.987095	0.999808	0.999872	204	None
Multilayer Perceptron	paired_end	100kb_all	7	h3k36me3	0.981481	0.973976	0.998971	0.999008	216	None
Multilayer Perceptron	paired_end	100kb_all	7	h3k4me1	0.992908	0.990588	0.998667	0.998413	282	None
Multilayer Perceptron	paired_end	100kb_all	7	h3k4me3	0.996491	0.996121	0.999815	0.999946	285	None
Multilayer Perceptron	paired_end	100kb_all	7	h3k9me3	0.989418	0.988188	0.999776	1	189	None
Multilayer Perceptron	paired_end	100kb_all	7	input	0.985294	0.981436	0.999784	1	68	None
Multilayer Perceptron	paired_end	100kb_all	7	rna_seq	1	1	1	1	340	None
Multilayer Perceptron	paired_end	100kb_all	7	wgbs	0.979167	0.969524	0.996094	0.990789	96	None
Multilayer Perceptron	paired_end	100kb_all	8	h3k27ac	1	1	1	1	471	None
Multilayer Perceptron	paired_end	100kb_all	8	h3k27me3	1	1	1	1	204	None
Multilayer Perceptron	paired_end	100kb_all	8	h3k36me3	1	1	1	1	177	None
Multilayer Perceptron	paired_end	100kb_all	8	h3k4me1	1	1	1	1	303	None
Multilayer Perceptron	paired_end	100kb_all	8	h3k4me3	1	1	1	1	234	None
Multilayer Perceptron	paired_end	100kb_all	8	h3k9me3	0.994709	0.992411	0.99986	0.999838	189	None
Multilayer Perceptron	paired_end	100kb_all	8	input	1	1	1	1	82	None
Multilayer Perceptron	paired_end	100kb_all	8	rna_seq	0.99375	0.990456	0.999961	1	320	None
Multilayer Perceptron	paired_end	100kb_all	8	wgbs	0.980769	0.949169	0.997596	0.993659	104	None
Multilayer Perceptron	paired_end	100kb_all	9	h3k27ac	0.997701	0.997589	0.999984	1	435	None
Multilayer Perceptron	paired_end	100kb_all	9	h3k27me3	0.979167	0.976562	0.99924	0.999139	192	None
Multilayer Perceptron	paired_end	100kb_all	9	h3k36me3	1	1	1	1	228	None
Multilayer Perceptron	paired_end	100kb_all	9	h3k4me1	0.996942	0.995227	0.999972	1	327	None
Multilayer Perceptron	paired_end	100kb_all	9	h3k4me3	0.991453	0.989543	0.999781	1	234	None
Multilayer Perceptron	paired_end	100kb_all	9	h3k9me3	1	1	1	1	216	None
Multilayer Perceptron	paired_end	100kb_all	9	input	1	1	1	1	78	None
Multilayer Perceptron	paired_end	100kb_all	9	rna_seq	1	1	1	1	267	None
Multilayer Perceptron	paired_end	100kb_all	9	wgbs	0.936508	0.897059	0.989418	0.987308	126	None
Multilayer Perceptron	paired_end	100kb_all	all	all	0.993546	0.993204	0.999585	0.999555	20916	None
Multilayer Perceptron	paired_end	100kb_all	all	h3k27ac	0.996588	0.996094	0.999707	0.999668	4689	None
Multilayer Perceptron	paired_end	100kb_all	all	h3k27me3	0.98716	0.985113	0.998948	0.998812	2025	None
Multilayer Perceptron	paired_end	100kb_all	all	h3k36me3	0.993765	0.992732	0.999721	0.999659	2085	None
Multilayer Perceptron	paired_end	100kb_all	all	h3k4me1	0.994808	0.992694	0.99931	0.999114	2889	None
Multilayer Perceptron	paired_end	100kb_all	all	h3k4me3	0.996662	0.995872	0.999819	0.999758	2397	None
Multilayer Perceptron	paired_end	100kb_all	all	h3k9me3	0.995327	0.994716	0.999843	0.999829	1926	None
Multilayer Perceptron	paired_end	100kb_all	all	input	0.992278	0.991058	0.999424	0.999405	777	None
Multilayer Perceptron	paired_end	100kb_all	all	rna_seq	0.998997	0.998777	0.999997	1	2990	None
Multilayer Perceptron	paired_end	100kb_all	all	wgbs	0.965729	0.933061	0.994412	0.989215	1138	None
Multilayer Perceptron	project	100kb_all	0	h3k27ac	0.985612	0.967581	0.999817	NA	417	None
Multilayer Perceptron	project	100kb_all	0	h3k27me3	0.962963	0.963469	0.999368	NA	189	None
Multilayer Perceptron	project	100kb_all	0	h3k36me3	0.972603	0.942039	0.999473	NA	219	None
Multilayer Perceptron	project	100kb_all	0	h3k4me1	0.962963	0.966831	0.999394	NA	324	None
Multilayer Perceptron	project	100kb_all	0	h3k4me3	0.96124	0.948792	0.998972	NA	258	None
Multilayer Perceptron	project	100kb_all	0	h3k9me3	0.94359	0.952511	0.982098	NA	195	None
Multilayer Perceptron	project	100kb_all	0	input	0.858974	0.850802	0.989598	NA	78	None
Multilayer Perceptron	project	100kb_all	0	rna_seq	0.98722	0.957524	0.997953	NA	313	None
Multilayer Perceptron	project	100kb_all	0	wgbs	0.908163	0.87129	0.992384	NA	98	None
Multilayer Perceptron	project	100kb_all	1	h3k27ac	0.974359	0.961924	0.999538	NA	468	None
Multilayer Perceptron	project	100kb_all	1	h3k27me3	0.912821	0.708875	0.992328	NA	195	None
Multilayer Perceptron	project	100kb_all	1	h3k36me3	0.943396	0.928337	0.997576	NA	159	None
Multilayer Perceptron	project	100kb_all	1	h3k4me1	0.996124	0.997689	0.999974	NA	258	None
Multilayer Perceptron	project	100kb_all	1	h3k4me3	0.971193	0.960405	0.999594	NA	243	None
Multilayer Perceptron	project	100kb_all	1	h3k9me3	0.944444	0.90741	0.997348	NA	216	None
Multilayer Perceptron	project	100kb_all	1	input	0.972973	0.961184	0.995409	NA	74	None
Multilayer Perceptron	project	100kb_all	1	rna_seq	0.948718	0.862245	0.995722	NA	312	None
Multilayer Perceptron	project	100kb_all	1	wgbs	0.840909	0.819316	0.986013	NA	132	None
Multilayer Perceptron	project	100kb_all	2	h3k27ac	0.978805	0.938495	0.999701	NA	519	None
Multilayer Perceptron	project	100kb_all	2	h3k27me3	0.920398	0.906123	0.993494	NA	201	None
Multilayer Perceptron	project	100kb_all	2	h3k36me3	0.956989	0.928556	0.998914	NA	186	None
Multilayer Perceptron	project	100kb_all	2	h3k4me1	0.952899	0.89005	0.99452	NA	276	None
Multilayer Perceptron	project	100kb_all	2	h3k4me3	0.974026	0.974882	0.99928	NA	231	None
Multilayer Perceptron	project	100kb_all	2	h3k9me3	0.924444	0.919213	0.995846	NA	225	None
Multilayer Perceptron	project	100kb_all	2	input	0.932432	0.913889	0.9976	NA	74	None
Multilayer Perceptron	project	100kb_all	2	rna_seq	0.963636	0.91673	0.998374	NA	275	None
Multilayer Perceptron	project	100kb_all	2	wgbs	0.912281	0.86102	0.993536	NA	114	None
Multilayer Perceptron	project	100kb_all	3	h3k27ac	0.991919	0.979174	0.999847	NA	495	None
Multilayer Perceptron	project	100kb_all	3	h3k27me3	0.857143	0.858063	0.983717	NA	231	None
Multilayer Perceptron	project	100kb_all	3	h3k36me3	0.975845	0.982313	0.99937	NA	207	None
Multilayer Perceptron	project	100kb_all	3	h3k4me1	0.996296	0.997635	0.999994	NA	270	None
Multilayer Perceptron	project	100kb_all	3	h3k4me3	0.946502	0.892458	0.998563	NA	243	None
Multilayer Perceptron	project	100kb_all	3	h3k9me3	0.873333	0.844223	0.986908	NA	150	None
Multilayer Perceptron	project	100kb_all	3	input	0.918919	0.8684	0.99353	NA	74	None
Multilayer Perceptron	project	100kb_all	3	rna_seq	0.973154	0.925207	0.999688	NA	298	None
Multilayer Perceptron	project	100kb_all	3	wgbs	0.864407	0.909177	0.981143	NA	118	None
Multilayer Perceptron	project	100kb_all	4	h3k27ac	0.997748	0.991213	0.999999	NA	444	None
Multilayer Perceptron	project	100kb_all	4	h3k27me3	0.877934	0.848673	0.991939	NA	213	None
Multilayer Perceptron	project	100kb_all	4	h3k36me3	0.940639	0.951732	0.995872	NA	219	None
Multilayer Perceptron	project	100kb_all	4	h3k4me1	0.957096	0.935795	0.998808	NA	303	None
Multilayer Perceptron	project	100kb_all	4	h3k4me3	0.963415	0.958949	0.998914	NA	246	None
Multilayer Perceptron	project	100kb_all	4	h3k9me3	0.938462	0.912826	0.99329	NA	195	None
Multilayer Perceptron	project	100kb_all	4	input	0.9	0.72805	0.985379	NA	80	None
Multilayer Perceptron	project	100kb_all	4	rna_seq	0.965157	0.918754	0.9985	NA	287	None
Multilayer Perceptron	project	100kb_all	4	wgbs	0.839286	0.826183	0.984785	NA	112	None
Multilayer Perceptron	project	100kb_all	5	h3k27ac	1	1	1	NA	486	None
Multilayer Perceptron	project	100kb_all	5	h3k27me3	0.912037	0.878794	0.989715	NA	216	None
Multilayer Perceptron	project	100kb_all	5	h3k36me3	0.95671	0.953259	0.997676	NA	231	None
Multilayer Perceptron	project	100kb_all	5	h3k4me1	0.950355	0.926765	0.999034	NA	282	None
Multilayer Perceptron	project	100kb_all	5	h3k4me3	0.965174	0.967824	0.998363	NA	201	None
Multilayer Perceptron	project	100kb_all	5	h3k9me3	0.919355	0.889779	0.987889	NA	186	None
Multilayer Perceptron	project	100kb_all	5	input	0.870588	0.764304	0.981592	NA	85	None
Multilayer Perceptron	project	100kb_all	5	rna_seq	0.967846	0.961105	0.998211	NA	311	None
Multilayer Perceptron	project	100kb_all	5	wgbs	0.9	0.883491	0.978443	NA	100	None
Multilayer Perceptron	project	100kb_all	6	h3k27ac	0.980132	0.941956	0.999706	NA	453	None
Multilayer Perceptron	project	100kb_all	6	h3k27me3	0.941176	0.881756	0.993114	NA	204	None
Multilayer Perceptron	project	100kb_all	6	h3k36me3	0.931727	0.921444	0.99635	NA	249	None
Multilayer Perceptron	project	100kb_all	6	h3k4me1	0.957364	0.949558	0.998236	NA	258	None
Multilayer Perceptron	project	100kb_all	6	h3k4me3	0.957746	0.946021	0.998671	NA	213	None
Multilayer Perceptron	project	100kb_all	6	h3k9me3	0.879227	0.851838	0.96537	NA	207	None
Multilayer Perceptron	project	100kb_all	6	input	0.944444	0.905483	0.996528	NA	72	None
Multilayer Perceptron	project	100kb_all	6	rna_seq	0.972222	0.789714	0.99917	NA	324	None
Multilayer Perceptron	project	100kb_all	6	wgbs	0.96	0.950454	0.998614	NA	100	None
Multilayer Perceptron	project	100kb_all	7	h3k27ac	0.988584	0.979979	0.999351	NA	438	None
Multilayer Perceptron	project	100kb_all	7	h3k27me3	0.88172	0.882808	0.989607	NA	186	None
Multilayer Perceptron	project	100kb_all	7	h3k36me3	0.964912	0.969555	0.997318	NA	171	None
Multilayer Perceptron	project	100kb_all	7	h3k4me1	0.956284	0.778151	0.998897	NA	366	None
Multilayer Perceptron	project	100kb_all	7	h3k4me3	0.975904	0.959756	0.9965	NA	249	None
Multilayer Perceptron	project	100kb_all	7	h3k9me3	0.920904	0.898351	0.99487	NA	177	None
Multilayer Perceptron	project	100kb_all	7	input	0.946667	0.929797	0.997943	NA	75	None
Multilayer Perceptron	project	100kb_all	7	rna_seq	0.957929	0.960248	0.994394	NA	309	None
Multilayer Perceptron	project	100kb_all	7	wgbs	0.947368	0.950318	0.99291	NA	114	None
Multilayer Perceptron	project	100kb_all	8	h3k27ac	0.975309	0.96829	0.999326	NA	486	None
Multilayer Perceptron	project	100kb_all	8	h3k27me3	0.948357	0.939489	0.997364	NA	213	None
Multilayer Perceptron	project	100kb_all	8	h3k36me3	0.958333	0.942336	0.996691	NA	192	None
Multilayer Perceptron	project	100kb_all	8	h3k4me1	0.965909	0.914945	0.998942	NA	264	None
Multilayer Perceptron	project	100kb_all	8	h3k4me3	0.945736	0.920539	0.997993	NA	258	None
Multilayer Perceptron	project	100kb_all	8	h3k9me3	0.941441	0.900412	0.99509	NA	222	None
Multilayer Perceptron	project	100kb_all	8	input	0.932584	0.937695	0.995203	NA	89	None
Multilayer Perceptron	project	100kb_all	8	rna_seq	0.944853	0.781056	0.996295	NA	272	None
Multilayer Perceptron	project	100kb_all	8	wgbs	0.925	0.898804	0.990913	NA	120	None
Multilayer Perceptron	project	100kb_all	9	h3k27ac	0.9875	0.971952	0.999929	NA	480	None
Multilayer Perceptron	project	100kb_all	9	h3k27me3	0.91954	0.901416	0.996513	NA	174	None
Multilayer Perceptron	project	100kb_all	9	h3k36me3	0.963855	0.962827	0.999426	NA	249	None
Multilayer Perceptron	project	100kb_all	9	h3k4me1	0.961404	0.952215	0.998136	NA	285	None
Multilayer Perceptron	project	100kb_all	9	h3k4me3	0.952381	0.940517	0.99876	NA	252	None
Multilayer Perceptron	project	100kb_all	9	h3k9me3	0.973333	0.967619	0.999149	NA	150	None
Multilayer Perceptron	project	100kb_all	9	input	0.853333	0.677092	0.987657	NA	75	None
Multilayer Perceptron	project	100kb_all	9	rna_seq	0.965157	0.92073	0.999416	NA	287	None
Multilayer Perceptron	project	100kb_all	9	wgbs	0.88806	0.86045	0.979505	NA	134	None
Multilayer Perceptron	project	100kb_all	all	all	0.954017	0.929027	0.997144	0.994865	20899	None
Multilayer Perceptron	project	100kb_all	all	h3k27ac	0.985915	0.970431	0.999742	NA	4686	None
Multilayer Perceptron	project	100kb_all	all	h3k27me3	0.912463	0.894808	0.992777	NA	2022	None
Multilayer Perceptron	project	100kb_all	all	h3k36me3	0.956292	0.950822	0.997861	NA	2082	None
Multilayer Perceptron	project	100kb_all	all	h3k4me1	0.965003	0.814113	0.998655	NA	2886	None
Multilayer Perceptron	project	100kb_all	all	h3k4me3	0.961153	0.948905	0.998562	NA	2394	None
Multilayer Perceptron	project	100kb_all	all	h3k9me3	0.926157	0.903277	0.989775	NA	1923	None
Multilayer Perceptron	project	100kb_all	all	input	0.912371	0.774143	0.991996	NA	776	None
Multilayer Perceptron	project	100kb_all	all	rna_seq	0.964859	0.913675	0.997803	NA	2988	None
Multilayer Perceptron	project	100kb_all	all	wgbs	0.896673	0.883598	0.987862	NA	1142	None
Random Forest	assay_9c	100kb_all	0	h3k27ac	1	NA	NA	NA	465	None	sklearn roc_auc_score: Only one class is present in y_true. ROC AUC score is not defined in that case. Same for F1-score.
Random Forest	assay_9c	100kb_all	0	h3k27me3	0.984848	NA	NA	NA	198	None	sklearn roc_auc_score: Only one class is present in y_true. ROC AUC score is not defined in that case. Same for F1-score.
Random Forest	assay_9c	100kb_all	0	h3k36me3	1	NA	NA	NA	207	None	sklearn roc_auc_score: Only one class is present in y_true. ROC AUC score is not defined in that case. Same for F1-score.
Random Forest	assay_9c	100kb_all	0	h3k4me1	0.993127	NA	NA	NA	291	None	sklearn roc_auc_score: Only one class is present in y_true. ROC AUC score is not defined in that case. Same for F1-score.
Random Forest	assay_9c	100kb_all	0	h3k4me3	0.995984	NA	NA	NA	249	None	sklearn roc_auc_score: Only one class is present in y_true. ROC AUC score is not defined in that case. Same for F1-score.
Random Forest	assay_9c	100kb_all	0	h3k9me3	0.994792	NA	NA	NA	192	None	sklearn roc_auc_score: Only one class is present in y_true. ROC AUC score is not defined in that case. Same for F1-score.
Random Forest	assay_9c	100kb_all	0	input	0.944444	NA	NA	NA	90	None	sklearn roc_auc_score: Only one class is present in y_true. ROC AUC score is not defined in that case. Same for F1-score.
Random Forest	assay_9c	100kb_all	0	rna_seq	1	NA	NA	NA	303	None	sklearn roc_auc_score: Only one class is present in y_true. ROC AUC score is not defined in that case. Same for F1-score.
Random Forest	assay_9c	100kb_all	0	wgbs	0.982456	NA	NA	NA	114	None	sklearn roc_auc_score: Only one class is present in y_true. ROC AUC score is not defined in that case. Same for F1-score.
Random Forest	assay_9c	100kb_all	1	h3k27ac	0.987179	NA	NA	NA	468	None	sklearn roc_auc_score: Only one class is present in y_true. ROC AUC score is not defined in that case. Same for F1-score.
Random Forest	assay_9c	100kb_all	1	h3k27me3	1	NA	NA	NA	198	None	sklearn roc_auc_score: Only one class is present in y_true. ROC AUC score is not defined in that case. Same for F1-score.
Random Forest	assay_9c	100kb_all	1	h3k36me3	1	NA	NA	NA	210	None	sklearn roc_auc_score: Only one class is present in y_true. ROC AUC score is not defined in that case. Same for F1-score.
Random Forest	assay_9c	100kb_all	1	h3k4me1	0.989899	NA	NA	NA	297	None	sklearn roc_auc_score: Only one class is present in y_true. ROC AUC score is not defined in that case. Same for F1-score.
Random Forest	assay_9c	100kb_all	1	h3k4me3	1	NA	NA	NA	237	None	sklearn roc_auc_score: Only one class is present in y_true. ROC AUC score is not defined in that case. Same for F1-score.
Random Forest	assay_9c	100kb_all	1	h3k9me3	1	NA	NA	NA	192	None	sklearn roc_auc_score: Only one class is present in y_true. ROC AUC score is not defined in that case. Same for F1-score.
Random Forest	assay_9c	100kb_all	1	input	0.96	NA	NA	NA	75	None	sklearn roc_auc_score: Only one class is present in y_true. ROC AUC score is not defined in that case. Same for F1-score.
Random Forest	assay_9c	100kb_all	1	rna_seq	1	NA	NA	NA	301	None	sklearn roc_auc_score: Only one class is present in y_true. ROC AUC score is not defined in that case. Same for F1-score.
Random Forest	assay_9c	100kb_all	1	wgbs	1	NA	NA	NA	114	None	sklearn roc_auc_score: Only one class is present in y_true. ROC AUC score is not defined in that case. Same for F1-score.
Random Forest	assay_9c	100kb_all	2	h3k27ac	1	NA	NA	NA	465	None	sklearn roc_auc_score: Only one class is present in y_true. ROC AUC score is not defined in that case. Same for F1-score.
Random Forest	assay_9c	100kb_all	2	h3k27me3	0.995098	NA	NA	NA	204	None	sklearn roc_auc_score: Only one class is present in y_true. ROC AUC score is not defined in that case. Same for F1-score.
Random Forest	assay_9c	100kb_all	2	h3k36me3	0.995098	NA	NA	NA	204	None	sklearn roc_auc_score: Only one class is present in y_true. ROC AUC score is not defined in that case. Same for F1-score.
Random Forest	assay_9c	100kb_all	2	h3k4me1	1	NA	NA	NA	291	None	sklearn roc_auc_score: Only one class is present in y_true. ROC AUC score is not defined in that case. Same for F1-score.
Random Forest	assay_9c	100kb_all	2	h3k4me3	0.995726	NA	NA	NA	234	None	sklearn roc_auc_score: Only one class is present in y_true. ROC AUC score is not defined in that case. Same for F1-score.
Random Forest	assay_9c	100kb_all	2	h3k9me3	0.995169	NA	NA	NA	207	None	sklearn roc_auc_score: Only one class is present in y_true. ROC AUC score is not defined in that case. Same for F1-score.
Random Forest	assay_9c	100kb_all	2	input	0.983607	NA	NA	NA	61	None	sklearn roc_auc_score: Only one class is present in y_true. ROC AUC score is not defined in that case. Same for F1-score.
Random Forest	assay_9c	100kb_all	2	rna_seq	1	NA	NA	NA	296	None	sklearn roc_auc_score: Only one class is present in y_true. ROC AUC score is not defined in that case. Same for F1-score.
Random Forest	assay_9c	100kb_all	2	wgbs	0.964912	NA	NA	NA	114	None	sklearn roc_auc_score: Only one class is present in y_true. ROC AUC score is not defined in that case. Same for F1-score.
Random Forest	assay_9c	100kb_all	3	h3k27ac	0.995754	NA	NA	NA	471	None	sklearn roc_auc_score: Only one class is present in y_true. ROC AUC score is not defined in that case. Same for F1-score.
Random Forest	assay_9c	100kb_all	3	h3k27me3	0.995098	NA	NA	NA	204	None	sklearn roc_auc_score: Only one class is present in y_true. ROC AUC score is not defined in that case. Same for F1-score.
Random Forest	assay_9c	100kb_all	3	h3k36me3	1	NA	NA	NA	204	None	sklearn roc_auc_score: Only one class is present in y_true. ROC AUC score is not defined in that case. Same for F1-score.
Random Forest	assay_9c	100kb_all	3	h3k4me1	0.989796	NA	NA	NA	294	None	sklearn roc_auc_score: Only one class is present in y_true. ROC AUC score is not defined in that case. Same for F1-score.
Random Forest	assay_9c	100kb_all	3	h3k4me3	0.987179	NA	NA	NA	234	None	sklearn roc_auc_score: Only one class is present in y_true. ROC AUC score is not defined in that case. Same for F1-score.
Random Forest	assay_9c	100kb_all	3	h3k9me3	1	NA	NA	NA	192	None	sklearn roc_auc_score: Only one class is present in y_true. ROC AUC score is not defined in that case. Same for F1-score.
Random Forest	assay_9c	100kb_all	3	input	0.945946	NA	NA	NA	74	None	sklearn roc_auc_score: Only one class is present in y_true. ROC AUC score is not defined in that case. Same for F1-score.
Random Forest	assay_9c	100kb_all	3	rna_seq	0.996678	NA	NA	NA	301	None	sklearn roc_auc_score: Only one class is present in y_true. ROC AUC score is not defined in that case. Same for F1-score.
Random Forest	assay_9c	100kb_all	3	wgbs	0.965517	NA	NA	NA	116	None	sklearn roc_auc_score: Only one class is present in y_true. ROC AUC score is not defined in that case. Same for F1-score.
Random Forest	assay_9c	100kb_all	4	h3k27ac	0.989384	NA	NA	NA	471	None	sklearn roc_auc_score: Only one class is present in y_true. ROC AUC score is not defined in that case. Same for F1-score.
Random Forest	assay_9c	100kb_all	4	h3k27me3	1	NA	NA	NA	207	None	sklearn roc_auc_score: Only one class is present in y_true. ROC AUC score is not defined in that case. Same for F1-score.
Random Forest	assay_9c	100kb_all	4	h3k36me3	0.995305	NA	NA	NA	213	None	sklearn roc_auc_score: Only one class is present in y_true. ROC AUC score is not defined in that case. Same for F1-score.
Random Forest	assay_9c	100kb_all	4	h3k4me1	1	NA	NA	NA	285	None	sklearn roc_auc_score: Only one class is present in y_true. ROC AUC score is not defined in that case. Same for F1-score.
Random Forest	assay_9c	100kb_all	4	h3k4me3	1	NA	NA	NA	231	None	sklearn roc_auc_score: Only one class is present in y_true. ROC AUC score is not defined in that case. Same for F1-score.
Random Forest	assay_9c	100kb_all	4	h3k9me3	1	NA	NA	NA	192	None	sklearn roc_auc_score: Only one class is present in y_true. ROC AUC score is not defined in that case. Same for F1-score.
Random Forest	assay_9c	100kb_all	4	input	0.962963	NA	NA	NA	81	None	sklearn roc_auc_score: Only one class is present in y_true. ROC AUC score is not defined in that case. Same for F1-score.
Random Forest	assay_9c	100kb_all	4	rna_seq	1	NA	NA	NA	298	None	sklearn roc_auc_score: Only one class is present in y_true. ROC AUC score is not defined in that case. Same for F1-score.
Random Forest	assay_9c	100kb_all	4	wgbs	0.982759	NA	NA	NA	116	None	sklearn roc_auc_score: Only one class is present in y_true. ROC AUC score is not defined in that case. Same for F1-score.
Random Forest	assay_9c	100kb_all	5	h3k27ac	0.991507	NA	NA	NA	471	None	sklearn roc_auc_score: Only one class is present in y_true. ROC AUC score is not defined in that case. Same for F1-score.
Random Forest	assay_9c	100kb_all	5	h3k27me3	0.975124	NA	NA	NA	201	None	sklearn roc_auc_score: Only one class is present in y_true. ROC AUC score is not defined in that case. Same for F1-score.
Random Forest	assay_9c	100kb_all	5	h3k36me3	1	NA	NA	NA	207	None	sklearn roc_auc_score: Only one class is present in y_true. ROC AUC score is not defined in that case. Same for F1-score.
Random Forest	assay_9c	100kb_all	5	h3k4me1	0.985965	NA	NA	NA	285	None	sklearn roc_auc_score: Only one class is present in y_true. ROC AUC score is not defined in that case. Same for F1-score.
Random Forest	assay_9c	100kb_all	5	h3k4me3	0.988095	NA	NA	NA	252	None	sklearn roc_auc_score: Only one class is present in y_true. ROC AUC score is not defined in that case. Same for F1-score.
Random Forest	assay_9c	100kb_all	5	h3k9me3	1	NA	NA	NA	189	None	sklearn roc_auc_score: Only one class is present in y_true. ROC AUC score is not defined in that case. Same for F1-score.
Random Forest	assay_9c	100kb_all	5	input	0.952941	NA	NA	NA	85	None	sklearn roc_auc_score: Only one class is present in y_true. ROC AUC score is not defined in that case. Same for F1-score.
Random Forest	assay_9c	100kb_all	5	rna_seq	0.996599	NA	NA	NA	294	None	sklearn roc_auc_score: Only one class is present in y_true. ROC AUC score is not defined in that case. Same for F1-score.
Random Forest	assay_9c	100kb_all	5	wgbs	1	NA	NA	NA	114	None	sklearn roc_auc_score: Only one class is present in y_true. ROC AUC score is not defined in that case. Same for F1-score.
Random Forest	assay_9c	100kb_all	6	h3k27ac	0.995781	NA	NA	NA	474	None	sklearn roc_auc_score: Only one class is present in y_true. ROC AUC score is not defined in that case. Same for F1-score.
Random Forest	assay_9c	100kb_all	6	h3k27me3	1	NA	NA	NA	204	None	sklearn roc_auc_score: Only one class is present in y_true. ROC AUC score is not defined in that case. Same for F1-score.
Random Forest	assay_9c	100kb_all	6	h3k36me3	0.995169	NA	NA	NA	207	None	sklearn roc_auc_score: Only one class is present in y_true. ROC AUC score is not defined in that case. Same for F1-score.
Random Forest	assay_9c	100kb_all	6	h3k4me1	1	NA	NA	NA	285	None	sklearn roc_auc_score: Only one class is present in y_true. ROC AUC score is not defined in that case. Same for F1-score.
Random Forest	assay_9c	100kb_all	6	h3k4me3	0.991667	NA	NA	NA	240	None	sklearn roc_auc_score: Only one class is present in y_true. ROC AUC score is not defined in that case. Same for F1-score.
Random Forest	assay_9c	100kb_all	6	h3k9me3	1	NA	NA	NA	192	None	sklearn roc_auc_score: Only one class is present in y_true. ROC AUC score is not defined in that case. Same for F1-score.
Random Forest	assay_9c	100kb_all	6	input	0.987179	NA	NA	NA	78	None	sklearn roc_auc_score: Only one class is present in y_true. ROC AUC score is not defined in that case. Same for F1-score.
Random Forest	assay_9c	100kb_all	6	rna_seq	1	NA	NA	NA	295	None	sklearn roc_auc_score: Only one class is present in y_true. ROC AUC score is not defined in that case. Same for F1-score.
Random Forest	assay_9c	100kb_all	6	wgbs	1	NA	NA	NA	114	None	sklearn roc_auc_score: Only one class is present in y_true. ROC AUC score is not defined in that case. Same for F1-score.
Random Forest	assay_9c	100kb_all	7	h3k27ac	0.978632	NA	NA	NA	468	None	sklearn roc_auc_score: Only one class is present in y_true. ROC AUC score is not defined in that case. Same for F1-score.
Random Forest	assay_9c	100kb_all	7	h3k27me3	0.995169	NA	NA	NA	207	None	sklearn roc_auc_score: Only one class is present in y_true. ROC AUC score is not defined in that case. Same for F1-score.
Random Forest	assay_9c	100kb_all	7	h3k36me3	1	NA	NA	NA	204	None	sklearn roc_auc_score: Only one class is present in y_true. ROC AUC score is not defined in that case. Same for F1-score.
Random Forest	assay_9c	100kb_all	7	h3k4me1	1	NA	NA	NA	288	None	sklearn roc_auc_score: Only one class is present in y_true. ROC AUC score is not defined in that case. Same for F1-score.
Random Forest	assay_9c	100kb_all	7	h3k4me3	0.970833	NA	NA	NA	240	None	sklearn roc_auc_score: Only one class is present in y_true. ROC AUC score is not defined in that case. Same for F1-score.
Random Forest	assay_9c	100kb_all	7	h3k9me3	1	NA	NA	NA	192	None	sklearn roc_auc_score: Only one class is present in y_true. ROC AUC score is not defined in that case. Same for F1-score.
Random Forest	assay_9c	100kb_all	7	input	0.961039	NA	NA	NA	77	None	sklearn roc_auc_score: Only one class is present in y_true. ROC AUC score is not defined in that case. Same for F1-score.
Random Forest	assay_9c	100kb_all	7	rna_seq	0.996678	NA	NA	NA	301	None	sklearn roc_auc_score: Only one class is present in y_true. ROC AUC score is not defined in that case. Same for F1-score.
Random Forest	assay_9c	100kb_all	7	wgbs	0.982456	NA	NA	NA	114	None	sklearn roc_auc_score: Only one class is present in y_true. ROC AUC score is not defined in that case. Same for F1-score.
Random Forest	assay_9c	100kb_all	8	h3k27ac	0.993506	NA	NA	NA	462	None	sklearn roc_auc_score: Only one class is present in y_true. ROC AUC score is not defined in that case. Same for F1-score.
Random Forest	assay_9c	100kb_all	8	h3k27me3	1	NA	NA	NA	201	None	sklearn roc_auc_score: Only one class is present in y_true. ROC AUC score is not defined in that case. Same for F1-score.
Random Forest	assay_9c	100kb_all	8	h3k36me3	1	NA	NA	NA	216	None	sklearn roc_auc_score: Only one class is present in y_true. ROC AUC score is not defined in that case. Same for F1-score.
Random Forest	assay_9c	100kb_all	8	h3k4me1	1	NA	NA	NA	288	None	sklearn roc_auc_score: Only one class is present in y_true. ROC AUC score is not defined in that case. Same for F1-score.
Random Forest	assay_9c	100kb_all	8	h3k4me3	0.991667	NA	NA	NA	240	None	sklearn roc_auc_score: Only one class is present in y_true. ROC AUC score is not defined in that case. Same for F1-score.
Random Forest	assay_9c	100kb_all	8	h3k9me3	1	NA	NA	NA	192	None	sklearn roc_auc_score: Only one class is present in y_true. ROC AUC score is not defined in that case. Same for F1-score.
Random Forest	assay_9c	100kb_all	8	input	0.890244	NA	NA	NA	82	None	sklearn roc_auc_score: Only one class is present in y_true. ROC AUC score is not defined in that case. Same for F1-score.
Random Forest	assay_9c	100kb_all	8	rna_seq	0.996644	NA	NA	NA	298	None	sklearn roc_auc_score: Only one class is present in y_true. ROC AUC score is not defined in that case. Same for F1-score.
Random Forest	assay_9c	100kb_all	8	wgbs	1	NA	NA	NA	114	None	sklearn roc_auc_score: Only one class is present in y_true. ROC AUC score is not defined in that case. Same for F1-score.
Random Forest	assay_9c	100kb_all	9	h3k27ac	0.991561	NA	NA	NA	474	None	sklearn roc_auc_score: Only one class is present in y_true. ROC AUC score is not defined in that case. Same for F1-score.
Random Forest	assay_9c	100kb_all	9	h3k27me3	0.995025	NA	NA	NA	201	None	sklearn roc_auc_score: Only one class is present in y_true. ROC AUC score is not defined in that case. Same for F1-score.
Random Forest	assay_9c	100kb_all	9	h3k36me3	0.981221	NA	NA	NA	213	None	sklearn roc_auc_score: Only one class is present in y_true. ROC AUC score is not defined in that case. Same for F1-score.
Random Forest	assay_9c	100kb_all	9	h3k4me1	0.989474	NA	NA	NA	285	None	sklearn roc_auc_score: Only one class is present in y_true. ROC AUC score is not defined in that case. Same for F1-score.
Random Forest	assay_9c	100kb_all	9	h3k4me3	0.991667	NA	NA	NA	240	None	sklearn roc_auc_score: Only one class is present in y_true. ROC AUC score is not defined in that case. Same for F1-score.
Random Forest	assay_9c	100kb_all	9	h3k9me3	1	NA	NA	NA	186	None	sklearn roc_auc_score: Only one class is present in y_true. ROC AUC score is not defined in that case. Same for F1-score.
Random Forest	assay_9c	100kb_all	9	input	0.932432	NA	NA	NA	74	None	sklearn roc_auc_score: Only one class is present in y_true. ROC AUC score is not defined in that case. Same for F1-score.
Random Forest	assay_9c	100kb_all	9	rna_seq	0.9967	NA	NA	NA	303	None	sklearn roc_auc_score: Only one class is present in y_true. ROC AUC score is not defined in that case. Same for F1-score.
Random Forest	assay_9c	100kb_all	9	wgbs	0.982456	NA	NA	NA	114	None	sklearn roc_auc_score: Only one class is present in y_true. ROC AUC score is not defined in that case. Same for F1-score.
Random Forest	assay_9c	100kb_all	all	all	0.992735	0.988217	0.999921	0.999872	20922	None
Random Forest	assay_9c	100kb_all	all	h3k27ac	0.992322	NA	NA	NA	4689	None	sklearn roc_auc_score: Only one class is present in y_true. ROC AUC score is not defined in that case. Same for F1-score.
Random Forest	assay_9c	100kb_all	all	h3k27me3	0.994074	NA	NA	NA	2025	None	sklearn roc_auc_score: Only one class is present in y_true. ROC AUC score is not defined in that case. Same for F1-score.
Random Forest	assay_9c	100kb_all	all	h3k36me3	0.996643	NA	NA	NA	2085	None	sklearn roc_auc_score: Only one class is present in y_true. ROC AUC score is not defined in that case. Same for F1-score.
Random Forest	assay_9c	100kb_all	all	h3k4me1	0.994808	NA	NA	NA	2889	None	sklearn roc_auc_score: Only one class is present in y_true. ROC AUC score is not defined in that case. Same for F1-score.
Random Forest	assay_9c	100kb_all	all	h3k4me3	0.991239	NA	NA	NA	2397	None	sklearn roc_auc_score: Only one class is present in y_true. ROC AUC score is not defined in that case. Same for F1-score.
Random Forest	assay_9c	100kb_all	all	h3k9me3	0.998962	NA	NA	NA	1926	None	sklearn roc_auc_score: Only one class is present in y_true. ROC AUC score is not defined in that case. Same for F1-score.
Random Forest	assay_9c	100kb_all	all	input	0.951094	NA	NA	NA	777	None	sklearn roc_auc_score: Only one class is present in y_true. ROC AUC score is not defined in that case. Same for F1-score.
Random Forest	assay_9c	100kb_all	all	rna_seq	0.998328	NA	NA	NA	2990	None	sklearn roc_auc_score: Only one class is present in y_true. ROC AUC score is not defined in that case. Same for F1-score.
Random Forest	assay_9c	100kb_all	all	wgbs	0.986014	NA	NA	NA	1144	None	sklearn roc_auc_score: Only one class is present in y_true. ROC AUC score is not defined in that case. Same for F1-score.
Random Forest	biospecimen_intermediate	100kb_all	0	h3k27ac	0.981352	0.980116	0.999747	0.999648	429	None
Random Forest	biospecimen_intermediate	100kb_all	0	h3k27me3	0.839506	0.768472	0.982282	0.988076	162	None
Random Forest	biospecimen_intermediate	100kb_all	0	h3k36me3	0.910569	0.802747	0.992883	NA	123	None	sklearn roc_auc_score: At least one class is missing from the subset. Cannot compute AUROC. This is a side effect of k-fold stratification being done per "Metadata category" class without also stratifying the target assay..
Random Forest	biospecimen_intermediate	100kb_all	0	h3k4me1	0.927536	0.815556	0.99848	NA	207	None	sklearn roc_auc_score: At least one class is missing from the subset. Cannot compute AUROC. This is a side effect of k-fold stratification being done per "Metadata category" class without also stratifying the target assay..
Random Forest	biospecimen_intermediate	100kb_all	0	h3k4me3	0.914141	0.850279	0.993785	NA	198	None	sklearn roc_auc_score: At least one class is missing from the subset. Cannot compute AUROC. This is a side effect of k-fold stratification being done per "Metadata category" class without also stratifying the target assay..
Random Forest	biospecimen_intermediate	100kb_all	0	h3k9me3	0.79085	0.683601	0.972905	NA	153	None	sklearn roc_auc_score: At least one class is missing from the subset. Cannot compute AUROC. This is a side effect of k-fold stratification being done per "Metadata category" class without also stratifying the target assay..
Random Forest	biospecimen_intermediate	100kb_all	0	input	0.410714	0.306162	0.854464	0.901691	56	None
Random Forest	biospecimen_intermediate	100kb_all	0	rna_seq	0.9375	0.756145	0.998343	0.998032	256	None
Random Forest	biospecimen_intermediate	100kb_all	0	wgbs	0.765625	0.594558	0.941846	NA	64	None	sklearn roc_auc_score: At least one class is missing from the subset. Cannot compute AUROC. This is a side effect of k-fold stratification being done per "Metadata category" class without also stratifying the target assay..
Random Forest	biospecimen_intermediate	100kb_all	1	h3k27ac	0.957746	0.915453	0.998612	0.996466	426	None
Random Forest	biospecimen_intermediate	100kb_all	1	h3k27me3	0.820513	0.762807	0.970974	NA	117	None	sklearn roc_auc_score: At least one class is missing from the subset. Cannot compute AUROC. This is a side effect of k-fold stratification being done per "Metadata category" class without also stratifying the target assay..
Random Forest	biospecimen_intermediate	100kb_all	1	h3k36me3	0.869792	0.785079	0.994119	NA	192	None	sklearn roc_auc_score: At least one class is missing from the subset. Cannot compute AUROC. This is a side effect of k-fold stratification being done per "Metadata category" class without also stratifying the target assay..
Random Forest	biospecimen_intermediate	100kb_all	1	h3k4me1	0.95122	0.873835	0.998805	NA	246	None	sklearn roc_auc_score: At least one class is missing from the subset. Cannot compute AUROC. This is a side effect of k-fold stratification being done per "Metadata category" class without also stratifying the target assay..
Random Forest	biospecimen_intermediate	100kb_all	1	h3k4me3	0.871795	0.79201	0.995195	NA	156	None	sklearn roc_auc_score: At least one class is missing from the subset. Cannot compute AUROC. This is a side effect of k-fold stratification being done per "Metadata category" class without also stratifying the target assay..
Random Forest	biospecimen_intermediate	100kb_all	1	h3k9me3	0.805556	0.711217	0.97555	NA	144	None	sklearn roc_auc_score: At least one class is missing from the subset. Cannot compute AUROC. This is a side effect of k-fold stratification being done per "Metadata category" class without also stratifying the target assay..
Random Forest	biospecimen_intermediate	100kb_all	1	input	0.469388	0.256296	0.879134	NA	49	None	sklearn roc_auc_score: At least one class is missing from the subset. Cannot compute AUROC. This is a side effect of k-fold stratification being done per "Metadata category" class without also stratifying the target assay..
Random Forest	biospecimen_intermediate	100kb_all	1	rna_seq	0.970588	0.850366	0.999203	NA	238	None	sklearn roc_auc_score: At least one class is missing from the subset. Cannot compute AUROC. This is a side effect of k-fold stratification being done per "Metadata category" class without also stratifying the target assay..
Random Forest	biospecimen_intermediate	100kb_all	1	wgbs	0.679487	0.605165	0.937673	NA	78	None	sklearn roc_auc_score: At least one class is missing from the subset. Cannot compute AUROC. This is a side effect of k-fold stratification being done per "Metadata category" class without also stratifying the target assay..
Random Forest	biospecimen_intermediate	100kb_all	2	h3k27ac	0.969697	0.891731	0.998598	NA	363	None	sklearn roc_auc_score: At least one class is missing from the subset. Cannot compute AUROC. This is a side effect of k-fold stratification being done per "Metadata category" class without also stratifying the target assay..
Random Forest	biospecimen_intermediate	100kb_all	2	h3k27me3	0.881481	0.761701	0.988572	NA	135	None	sklearn roc_auc_score: At least one class is missing from the subset. Cannot compute AUROC. This is a side effect of k-fold stratification being done per "Metadata category" class without also stratifying the target assay..
Random Forest	biospecimen_intermediate	100kb_all	2	h3k36me3	0.891304	0.908673	0.996359	NA	138	None	sklearn roc_auc_score: At least one class is missing from the subset. Cannot compute AUROC. This is a side effect of k-fold stratification being done per "Metadata category" class without also stratifying the target assay..
Random Forest	biospecimen_intermediate	100kb_all	2	h3k4me1	0.921811	0.770513	0.997842	NA	243	None	sklearn roc_auc_score: At least one class is missing from the subset. Cannot compute AUROC. This is a side effect of k-fold stratification being done per "Metadata category" class without also stratifying the target assay..
Random Forest	biospecimen_intermediate	100kb_all	2	h3k4me3	0.906433	0.850124	0.986615	0.979632	171	None
Random Forest	biospecimen_intermediate	100kb_all	2	h3k9me3	0.753968	0.679371	0.966574	NA	126	None	sklearn roc_auc_score: At least one class is missing from the subset. Cannot compute AUROC. This is a side effect of k-fold stratification being done per "Metadata category" class without also stratifying the target assay..
Random Forest	biospecimen_intermediate	100kb_all	2	input	0.375	0.195811	0.858822	NA	56	None	sklearn roc_auc_score: At least one class is missing from the subset. Cannot compute AUROC. This is a side effect of k-fold stratification being done per "Metadata category" class without also stratifying the target assay..
Random Forest	biospecimen_intermediate	100kb_all	2	rna_seq	0.943262	0.780329	0.995667	0.99062	282	None
Random Forest	biospecimen_intermediate	100kb_all	2	wgbs	0.697917	0.606544	0.975304	NA	96	None	sklearn roc_auc_score: At least one class is missing from the subset. Cannot compute AUROC. This is a side effect of k-fold stratification being done per "Metadata category" class without also stratifying the target assay..
Random Forest	biospecimen_intermediate	100kb_all	3	h3k27ac	0.974937	0.899479	0.99966	0.999772	399	None
Random Forest	biospecimen_intermediate	100kb_all	3	h3k27me3	0.914729	0.839127	0.992008	NA	129	None	sklearn roc_auc_score: At least one class is missing from the subset. Cannot compute AUROC. This is a side effect of k-fold stratification being done per "Metadata category" class without also stratifying the target assay..
Random Forest	biospecimen_intermediate	100kb_all	3	h3k36me3	0.815789	0.793552	0.98063	NA	114	None	sklearn roc_auc_score: At least one class is missing from the subset. Cannot compute AUROC. This is a side effect of k-fold stratification being done per "Metadata category" class without also stratifying the target assay..
Random Forest	biospecimen_intermediate	100kb_all	3	h3k4me1	0.902439	0.803567	0.99759	NA	246	None	sklearn roc_auc_score: At least one class is missing from the subset. Cannot compute AUROC. This is a side effect of k-fold stratification being done per "Metadata category" class without also stratifying the target assay..
Random Forest	biospecimen_intermediate	100kb_all	3	h3k4me3	0.891026	0.775807	0.988083	NA	156	None	sklearn roc_auc_score: At least one class is missing from the subset. Cannot compute AUROC. This is a side effect of k-fold stratification being done per "Metadata category" class without also stratifying the target assay..
Random Forest	biospecimen_intermediate	100kb_all	3	h3k9me3	0.829787	0.764449	0.974528	NA	141	None	sklearn roc_auc_score: At least one class is missing from the subset. Cannot compute AUROC. This is a side effect of k-fold stratification being done per "Metadata category" class without also stratifying the target assay..
Random Forest	biospecimen_intermediate	100kb_all	3	input	0.5	0.191429	0.889694	NA	52	None	sklearn roc_auc_score: At least one class is missing from the subset. Cannot compute AUROC. This is a side effect of k-fold stratification being done per "Metadata category" class without also stratifying the target assay..
Random Forest	biospecimen_intermediate	100kb_all	3	rna_seq	0.971119	0.884709	0.998678	NA	277	None	sklearn roc_auc_score: At least one class is missing from the subset. Cannot compute AUROC. This is a side effect of k-fold stratification being done per "Metadata category" class without also stratifying the target assay..
Random Forest	biospecimen_intermediate	100kb_all	3	wgbs	0.802083	0.561397	0.960974	0.966517	96	None
Random Forest	biospecimen_intermediate	100kb_all	4	h3k27ac	0.964912	0.95039	0.998493	NA	399	None	sklearn roc_auc_score: At least one class is missing from the subset. Cannot compute AUROC. This is a side effect of k-fold stratification being done per "Metadata category" class without also stratifying the target assay..
Random Forest	biospecimen_intermediate	100kb_all	4	h3k27me3	0.86	0.84995	0.981061	NA	150	None	sklearn roc_auc_score: At least one class is missing from the subset. Cannot compute AUROC. This is a side effect of k-fold stratification being done per "Metadata category" class without also stratifying the target assay..
Random Forest	biospecimen_intermediate	100kb_all	4	h3k36me3	0.900709	0.827282	0.988669	0.977779	141	None
Random Forest	biospecimen_intermediate	100kb_all	4	h3k4me1	0.942857	0.876278	0.997967	0.994836	210	None
Random Forest	biospecimen_intermediate	100kb_all	4	h3k4me3	0.88172	0.834523	0.993483	NA	186	None	sklearn roc_auc_score: At least one class is missing from the subset. Cannot compute AUROC. This is a side effect of k-fold stratification being done per "Metadata category" class without also stratifying the target assay..
Random Forest	biospecimen_intermediate	100kb_all	4	h3k9me3	0.897959	0.862374	0.985012	NA	147	None	sklearn roc_auc_score: At least one class is missing from the subset. Cannot compute AUROC. This is a side effect of k-fold stratification being done per "Metadata category" class without also stratifying the target assay..
Random Forest	biospecimen_intermediate	100kb_all	4	input	0.389831	0.27996	0.844527	0.895008	59	None
Random Forest	biospecimen_intermediate	100kb_all	4	rna_seq	0.971223	0.916318	0.99664	0.993438	278	None
Random Forest	biospecimen_intermediate	100kb_all	4	wgbs	0.69697	0.62371	0.939792	NA	66	None	sklearn roc_auc_score: At least one class is missing from the subset. Cannot compute AUROC. This is a side effect of k-fold stratification being done per "Metadata category" class without also stratifying the target assay..
Random Forest	biospecimen_intermediate	100kb_all	5	h3k27ac	0.952991	0.876511	0.998802	NA	468	None	sklearn roc_auc_score: At least one class is missing from the subset. Cannot compute AUROC. This is a side effect of k-fold stratification being done per "Metadata category" class without also stratifying the target assay..
Random Forest	biospecimen_intermediate	100kb_all	5	h3k27me3	0.826389	0.723559	0.980289	NA	144	None	sklearn roc_auc_score: At least one class is missing from the subset. Cannot compute AUROC. This is a side effect of k-fold stratification being done per "Metadata category" class without also stratifying the target assay..
Random Forest	biospecimen_intermediate	100kb_all	5	h3k36me3	0.869565	0.841058	0.990737	NA	138	None	sklearn roc_auc_score: At least one class is missing from the subset. Cannot compute AUROC. This is a side effect of k-fold stratification being done per "Metadata category" class without also stratifying the target assay..
Random Forest	biospecimen_intermediate	100kb_all	5	h3k4me1	0.927536	0.802828	0.998807	NA	207	None	sklearn roc_auc_score: At least one class is missing from the subset. Cannot compute AUROC. This is a side effect of k-fold stratification being done per "Metadata category" class without also stratifying the target assay..
Random Forest	biospecimen_intermediate	100kb_all	5	h3k4me3	0.830189	0.771931	0.990404	NA	159	None	sklearn roc_auc_score: At least one class is missing from the subset. Cannot compute AUROC. This is a side effect of k-fold stratification being done per "Metadata category" class without also stratifying the target assay..
Random Forest	biospecimen_intermediate	100kb_all	5	h3k9me3	0.860465	0.847053	0.985269	NA	129	None	sklearn roc_auc_score: At least one class is missing from the subset. Cannot compute AUROC. This is a side effect of k-fold stratification being done per "Metadata category" class without also stratifying the target assay..
Random Forest	biospecimen_intermediate	100kb_all	5	input	0.395349	0.242857	0.847341	NA	43	None	sklearn roc_auc_score: At least one class is missing from the subset. Cannot compute AUROC. This is a side effect of k-fold stratification being done per "Metadata category" class without also stratifying the target assay..
Random Forest	biospecimen_intermediate	100kb_all	5	rna_seq	0.971429	0.789175	0.999256	NA	245	None	sklearn roc_auc_score: At least one class is missing from the subset. Cannot compute AUROC. This is a side effect of k-fold stratification being done per "Metadata category" class without also stratifying the target assay..
Random Forest	biospecimen_intermediate	100kb_all	5	wgbs	0.711111	0.586609	0.963663	NA	90	None	sklearn roc_auc_score: At least one class is missing from the subset. Cannot compute AUROC. This is a side effect of k-fold stratification being done per "Metadata category" class without also stratifying the target assay..
Random Forest	biospecimen_intermediate	100kb_all	6	h3k27ac	0.968254	0.81949	0.999106	NA	378	None	sklearn roc_auc_score: At least one class is missing from the subset. Cannot compute AUROC. This is a side effect of k-fold stratification being done per "Metadata category" class without also stratifying the target assay..
Random Forest	biospecimen_intermediate	100kb_all	6	h3k27me3	0.833333	0.776834	0.975867	0.979443	168	None
Random Forest	biospecimen_intermediate	100kb_all	6	h3k36me3	0.918239	0.806028	0.995783	0.997582	159	None
Random Forest	biospecimen_intermediate	100kb_all	6	h3k4me1	0.958848	0.940014	0.997612	NA	243	None	sklearn roc_auc_score: At least one class is missing from the subset. Cannot compute AUROC. This is a side effect of k-fold stratification being done per "Metadata category" class without also stratifying the target assay..
Random Forest	biospecimen_intermediate	100kb_all	6	h3k4me3	0.966102	0.954731	0.998659	NA	177	None	sklearn roc_auc_score: At least one class is missing from the subset. Cannot compute AUROC. This is a side effect of k-fold stratification being done per "Metadata category" class without also stratifying the target assay..
Random Forest	biospecimen_intermediate	100kb_all	6	h3k9me3	0.75	0.616029	0.977	NA	144	None	sklearn roc_auc_score: At least one class is missing from the subset. Cannot compute AUROC. This is a side effect of k-fold stratification being done per "Metadata category" class without also stratifying the target assay..
Random Forest	biospecimen_intermediate	100kb_all	6	input	0.586207	0.326456	0.916132	0.894106	58	None
Random Forest	biospecimen_intermediate	100kb_all	6	rna_seq	0.955556	0.769884	0.999076	NA	225	None	sklearn roc_auc_score: At least one class is missing from the subset. Cannot compute AUROC. This is a side effect of k-fold stratification being done per "Metadata category" class without also stratifying the target assay..
Random Forest	biospecimen_intermediate	100kb_all	6	wgbs	0.653061	0.477143	0.949625	NA	98	None	sklearn roc_auc_score: At least one class is missing from the subset. Cannot compute AUROC. This is a side effect of k-fold stratification being done per "Metadata category" class without also stratifying the target assay..
Random Forest	biospecimen_intermediate	100kb_all	7	h3k27ac	0.972222	0.948133	0.998819	NA	360	None	sklearn roc_auc_score: At least one class is missing from the subset. Cannot compute AUROC. This is a side effect of k-fold stratification being done per "Metadata category" class without also stratifying the target assay..
Random Forest	biospecimen_intermediate	100kb_all	7	h3k27me3	0.873563	0.801007	0.980779	NA	174	None	sklearn roc_auc_score: At least one class is missing from the subset. Cannot compute AUROC. This is a side effect of k-fold stratification being done per "Metadata category" class without also stratifying the target assay..
Random Forest	biospecimen_intermediate	100kb_all	7	h3k36me3	0.881944	0.811966	0.994515	NA	144	None	sklearn roc_auc_score: At least one class is missing from the subset. Cannot compute AUROC. This is a side effect of k-fold stratification being done per "Metadata category" class without also stratifying the target assay..
Random Forest	biospecimen_intermediate	100kb_all	7	h3k4me1	0.930041	0.795153	0.998121	NA	243	None	sklearn roc_auc_score: At least one class is missing from the subset. Cannot compute AUROC. This is a side effect of k-fold stratification being done per "Metadata category" class without also stratifying the target assay..
Random Forest	biospecimen_intermediate	100kb_all	7	h3k4me3	0.824859	0.783764	0.989982	NA	177	None	sklearn roc_auc_score: At least one class is missing from the subset. Cannot compute AUROC. This is a side effect of k-fold stratification being done per "Metadata category" class without also stratifying the target assay..
Random Forest	biospecimen_intermediate	100kb_all	7	h3k9me3	0.72956	0.685129	0.968068	NA	159	None	sklearn roc_auc_score: At least one class is missing from the subset. Cannot compute AUROC. This is a side effect of k-fold stratification being done per "Metadata category" class without also stratifying the target assay..
Random Forest	biospecimen_intermediate	100kb_all	7	input	0.522388	0.340401	0.901968	0.920728	67	None
Random Forest	biospecimen_intermediate	100kb_all	7	rna_seq	0.946768	0.808971	0.998476	NA	263	None	sklearn roc_auc_score: At least one class is missing from the subset. Cannot compute AUROC. This is a side effect of k-fold stratification being done per "Metadata category" class without also stratifying the target assay..
Random Forest	biospecimen_intermediate	100kb_all	7	wgbs	0.65625	0.49858	0.945231	0.960144	64	None
Random Forest	biospecimen_intermediate	100kb_all	8	h3k27ac	0.971491	0.942788	0.999118	0.99896	456	None
Random Forest	biospecimen_intermediate	100kb_all	8	h3k27me3	0.827586	0.76854	0.98286	0.990769	174	None
Random Forest	biospecimen_intermediate	100kb_all	8	h3k36me3	0.866667	0.839286	0.988876	NA	135	None	sklearn roc_auc_score: At least one class is missing from the subset. Cannot compute AUROC. This is a side effect of k-fold stratification being done per "Metadata category" class without also stratifying the target assay..
Random Forest	biospecimen_intermediate	100kb_all	8	h3k4me1	0.908676	0.845712	0.997716	NA	219	None	sklearn roc_auc_score: At least one class is missing from the subset. Cannot compute AUROC. This is a side effect of k-fold stratification being done per "Metadata category" class without also stratifying the target assay..
Random Forest	biospecimen_intermediate	100kb_all	8	h3k4me3	0.860606	0.708842	0.99177	0.996815	165	None
Random Forest	biospecimen_intermediate	100kb_all	8	h3k9me3	0.902439	0.790313	0.991253	NA	123	None	sklearn roc_auc_score: At least one class is missing from the subset. Cannot compute AUROC. This is a side effect of k-fold stratification being done per "Metadata category" class without also stratifying the target assay..
Random Forest	biospecimen_intermediate	100kb_all	8	input	0.5	0.307752	0.88044	NA	48	None	sklearn roc_auc_score: At least one class is missing from the subset. Cannot compute AUROC. This is a side effect of k-fold stratification being done per "Metadata category" class without also stratifying the target assay..
Random Forest	biospecimen_intermediate	100kb_all	8	rna_seq	0.947368	0.830169	0.997646	NA	247	None	sklearn roc_auc_score: At least one class is missing from the subset. Cannot compute AUROC. This is a side effect of k-fold stratification being done per "Metadata category" class without also stratifying the target assay..
Random Forest	biospecimen_intermediate	100kb_all	8	wgbs	0.583333	0.478107	0.937551	NA	72	None	sklearn roc_auc_score: At least one class is missing from the subset. Cannot compute AUROC. This is a side effect of k-fold stratification being done per "Metadata category" class without also stratifying the target assay..
Random Forest	biospecimen_intermediate	100kb_all	9	h3k27ac	0.922902	0.763921	0.998439	NA	441	None	sklearn roc_auc_score: At least one class is missing from the subset. Cannot compute AUROC. This is a side effect of k-fold stratification being done per "Metadata category" class without also stratifying the target assay..
Random Forest	biospecimen_intermediate	100kb_all	9	h3k27me3	0.821138	0.770315	0.990997	NA	123	None	sklearn roc_auc_score: At least one class is missing from the subset. Cannot compute AUROC. This is a side effect of k-fold stratification being done per "Metadata category" class without also stratifying the target assay..
Random Forest	biospecimen_intermediate	100kb_all	9	h3k36me3	0.898305	0.834468	0.993201	0.99278	177	None
Random Forest	biospecimen_intermediate	100kb_all	9	h3k4me1	0.94902	0.830916	0.999061	NA	255	None	sklearn roc_auc_score: At least one class is missing from the subset. Cannot compute AUROC. This is a side effect of k-fold stratification being done per "Metadata category" class without also stratifying the target assay..
Random Forest	biospecimen_intermediate	100kb_all	9	h3k4me3	0.769697	0.675992	0.983589	NA	165	None	sklearn roc_auc_score: At least one class is missing from the subset. Cannot compute AUROC. This is a side effect of k-fold stratification being done per "Metadata category" class without also stratifying the target assay..
Random Forest	biospecimen_intermediate	100kb_all	9	h3k9me3	0.849673	0.816785	0.977348	NA	153	None	sklearn roc_auc_score: At least one class is missing from the subset. Cannot compute AUROC. This is a side effect of k-fold stratification being done per "Metadata category" class without also stratifying the target assay..
Random Forest	biospecimen_intermediate	100kb_all	9	input	0.377049	0.239867	0.858909	0.879616	61	None
Random Forest	biospecimen_intermediate	100kb_all	9	rna_seq	0.957346	0.856046	0.998774	NA	211	None	sklearn roc_auc_score: At least one class is missing from the subset. Cannot compute AUROC. This is a side effect of k-fold stratification being done per "Metadata category" class without also stratifying the target assay..
Random Forest	biospecimen_intermediate	100kb_all	9	wgbs	0.775	0.628634	0.972812	NA	80	None	sklearn roc_auc_score: At least one class is missing from the subset. Cannot compute AUROC. This is a side effect of k-fold stratification being done per "Metadata category" class without also stratifying the target assay..
Random Forest	biospecimen_intermediate	100kb_all	all	all	0.888516	0.849057	0.992266	0.989749	16379	None
Random Forest	biospecimen_intermediate	100kb_all	all	h3k27ac	0.963098	0.925661	0.998983	0.997782	4119	None
Random Forest	biospecimen_intermediate	100kb_all	all	h3k27me3	0.849593	0.786965	0.982748	0.984709	1476	None
Random Forest	biospecimen_intermediate	100kb_all	all	h3k36me3	0.883641	0.839116	0.991989	0.990059	1461	None
Random Forest	biospecimen_intermediate	100kb_all	all	h3k4me1	0.932298	0.862718	0.998212	0.996897	2319	None
Random Forest	biospecimen_intermediate	100kb_all	all	h3k4me3	0.873099	0.824635	0.991281	0.989519	1710	None
Random Forest	biospecimen_intermediate	100kb_all	all	h3k9me3	0.815363	0.762365	0.977238	0.981233	1419	None
Random Forest	biospecimen_intermediate	100kb_all	all	input	0.453552	0.283838	0.873745	0.892889	549	None
Random Forest	biospecimen_intermediate	100kb_all	all	rna_seq	0.957177	0.847235	0.99813	0.995896	2522	None
Random Forest	biospecimen_intermediate	100kb_all	all	wgbs	0.70398	0.572689	0.954519	0.96536	804	None
LightGBM	assay_9c	100kb_all	0	all	0.996207	0.99534	0.999992	0.999987	2109	Supp 1A
LightGBM	assay_9c	100kb_all	1	all	0.99761	0.995873	0.999992	0.999989	2092	Supp 1A
LightGBM	assay_9c	100kb_all	2	all	0.998555	0.997205	0.999804	0.999844	2076	Supp 1A
LightGBM	assay_9c	100kb_all	3	all	0.997129	0.995225	0.999989	0.999974	2090	Supp 1A
LightGBM	assay_9c	100kb_all	4	all	0.996657	0.996218	0.999986	0.999987	2094	Supp 1A
LightGBM	assay_9c	100kb_all	5	all	0.99571	0.993812	0.999995	0.999986	2098	Supp 1A
LightGBM	assay_9c	100kb_all	6	all	0.997128	0.995937	0.999995	0.999993	2089	Supp 1A
LightGBM	assay_9c	100kb_all	7	all	0.995218	0.992605	0.999989	0.99998	2091	Supp 1A
LightGBM	assay_9c	100kb_all	8	all	0.998089	0.997076	0.999991	0.999981	2093	Supp 1A
LightGBM	assay_9c	100kb_all	9	all	0.995215	0.994104	0.999972	0.99997	2090	Supp 1A
Linear SVM	assay_9c	100kb_all	0	all	1	1	1	1	2109	Supp 1A
Linear SVM	assay_9c	100kb_all	1	all	0.997132	0.995902	0.998387	0.998143	2092	Supp 1A
Linear SVM	assay_9c	100kb_all	2	all	1	1	1	1	2076	Supp 1A
Linear SVM	assay_9c	100kb_all	3	all	0.997129	0.994477	0.998385	0.997285	2090	Supp 1A
Linear SVM	assay_9c	100kb_all	4	all	0.998567	0.998928	0.999194	0.999557	2094	Supp 1A
Linear SVM	assay_9c	100kb_all	5	all	0.999523	0.999232	0.999732	0.999854	2098	Supp 1A
Linear SVM	assay_9c	100kb_all	6	all	0.998564	0.998648	0.999192	0.999405	2089	Supp 1A
Linear SVM	assay_9c	100kb_all	7	all	0.997609	0.998367	0.998655	0.999254	2091	Supp 1A
Linear SVM	assay_9c	100kb_all	8	all	0.998089	0.997991	0.998925	0.998842	2093	Supp 1A
Linear SVM	assay_9c	100kb_all	9	all	0.999043	0.999304	0.999462	0.999706	2090	Supp 1A
Logistic Regression	assay_9c	100kb_all	0	all	0.999526	0.999096	1	1	2109	Supp 1A
Logistic Regression	assay_9c	100kb_all	1	all	0.999044	0.998154	0.999999	1	2092	Supp 1A
Logistic Regression	assay_9c	100kb_all	2	all	0.999037	0.998732	0.999984	0.999983	2076	Supp 1A
Logistic Regression	assay_9c	100kb_all	3	all	0.997608	0.995845	0.999998	0.999995	2090	Supp 1A
Logistic Regression	assay_9c	100kb_all	4	all	0.99809	0.996733	0.999994	0.999983	2094	Supp 1A
Logistic Regression	assay_9c	100kb_all	5	all	0.999047	0.998152	1	1	2098	Supp 1A
Logistic Regression	assay_9c	100kb_all	6	all	0.999043	0.998108	1	1	2089	Supp 1A
Logistic Regression	assay_9c	100kb_all	7	all	0.998565	0.998026	0.999999	1	2091	Supp 1A
Logistic Regression	assay_9c	100kb_all	8	all	0.999522	0.999043	0.999979	0.999957	2093	Supp 1A
Logistic Regression	assay_9c	100kb_all	9	all	0.995694	0.99535	0.999992	0.999994	2090	Supp 1A
Random Forest	assay_9c	100kb_all	0	all	0.993362	0.988735	0.99995	0.999926	2109	Supp 1A
Random Forest	assay_9c	100kb_all	1	all	0.994264	0.991111	0.999942	0.999865	2092	Supp 1A
Random Forest	assay_9c	100kb_all	2	all	0.995665	0.990211	0.999938	0.999937	2076	Supp 1A
Random Forest	assay_9c	100kb_all	3	all	0.991388	0.985433	0.999924	0.999872	2090	Supp 1A
Random Forest	assay_9c	100kb_all	4	all	0.994747	0.99211	0.99993	0.999916	2094	Supp 1A
Random Forest	assay_9c	100kb_all	5	all	0.98999	0.985866	0.999915	0.999855	2098	Supp 1A
Random Forest	assay_9c	100kb_all	6	all	0.997128	0.995853	0.999969	0.999975	2089	Supp 1A
Random Forest	assay_9c	100kb_all	7	all	0.988522	0.982262	0.999869	0.99977	2091	Supp 1A
Random Forest	assay_9c	100kb_all	8	all	0.992833	0.986617	0.999908	0.999771	2093	Supp 1A
Random Forest	assay_9c	100kb_all	9	all	0.989474	0.9843	0.999855	0.99987	2090	Supp 1A
LightGBM	biospecimen_intermediate	100kb_all	0	all	0.961772	0.949635	0.999158	0.999078	1648	Supp 1B
LightGBM	biospecimen_intermediate	100kb_all	1	all	0.95565	0.94396	0.997704	0.997208	1646	Supp 1B
LightGBM	biospecimen_intermediate	100kb_all	2	all	0.955901	0.94759	0.99778	0.996453	1610	Supp 1B
LightGBM	biospecimen_intermediate	100kb_all	3	all	0.95528	0.939997	0.997768	0.996446	1610	Supp 1B
LightGBM	biospecimen_intermediate	100kb_all	4	all	0.957213	0.942334	0.998159	0.997255	1636	Supp 1B
LightGBM	biospecimen_intermediate	100kb_all	5	all	0.961799	0.95078	0.998217	0.997602	1623	Supp 1B
LightGBM	biospecimen_intermediate	100kb_all	6	all	0.969697	0.960077	0.998458	0.997762	1650	Supp 1B
LightGBM	biospecimen_intermediate	100kb_all	7	all	0.951545	0.935847	0.998146	0.997415	1651	Supp 1B
LightGBM	biospecimen_intermediate	100kb_all	8	all	0.967053	0.956088	0.998972	0.998652	1639	Supp 1B
LightGBM	biospecimen_intermediate	100kb_all	9	all	0.94958	0.934707	0.998245	0.997133	1666	Supp 1B
Linear SVM	biospecimen_intermediate	100kb_all	0	all	0.956311	0.93709	0.976699	0.965713	1648	Supp 1B
Linear SVM	biospecimen_intermediate	100kb_all	1	all	0.950182	0.935706	0.973431	0.962395	1646	Supp 1B
Linear SVM	biospecimen_intermediate	100kb_all	2	all	0.959006	0.94891	0.978137	0.972573	1610	Supp 1B
Linear SVM	biospecimen_intermediate	100kb_all	3	all	0.950311	0.938159	0.973499	0.964443	1610	Supp 1B
Linear SVM	biospecimen_intermediate	100kb_all	4	all	0.963325	0.953242	0.98044	0.972477	1636	Supp 1B
Linear SVM	biospecimen_intermediate	100kb_all	5	all	0.955022	0.940364	0.976012	0.965419	1623	Supp 1B
Linear SVM	biospecimen_intermediate	100kb_all	6	all	0.960606	0.951379	0.97899	0.971392	1650	Supp 1B
Linear SVM	biospecimen_intermediate	100kb_all	7	all	0.946093	0.932041	0.97125	0.962977	1651	Supp 1B
Linear SVM	biospecimen_intermediate	100kb_all	8	all	0.965833	0.954929	0.981778	0.977179	1639	Supp 1B
Linear SVM	biospecimen_intermediate	100kb_all	9	all	0.944778	0.931096	0.970548	0.960816	1666	Supp 1B
Logistic Regression	biospecimen_intermediate	100kb_all	0	all	0.955704	0.939788	0.997353	0.996071	1648	Supp 1B
Logistic Regression	biospecimen_intermediate	100kb_all	1	all	0.95565	0.941143	0.997599	0.996565	1646	Supp 1B
Logistic Regression	biospecimen_intermediate	100kb_all	2	all	0.945342	0.932845	0.996855	0.996343	1610	Supp 1B
Logistic Regression	biospecimen_intermediate	100kb_all	3	all	0.962733	0.946377	0.998511	0.998283	1610	Supp 1B
Logistic Regression	biospecimen_intermediate	100kb_all	4	all	0.968215	0.956058	0.998222	0.997318	1636	Supp 1B
Logistic Regression	biospecimen_intermediate	100kb_all	5	all	0.954405	0.943157	0.998529	0.997445	1623	Supp 1B
Logistic Regression	biospecimen_intermediate	100kb_all	6	all	0.96	0.944876	0.998293	0.997306	1650	Supp 1B
Logistic Regression	biospecimen_intermediate	100kb_all	7	all	0.938825	0.924962	0.994654	0.992599	1651	Supp 1B
Logistic Regression	biospecimen_intermediate	100kb_all	8	all	0.960952	0.945051	0.999016	0.998565	1639	Supp 1B
Logistic Regression	biospecimen_intermediate	100kb_all	9	all	0.952581	0.936738	0.998778	0.998153	1666	Supp 1B
Random Forest	biospecimen_intermediate	100kb_all	0	all	0.895024	0.852576	0.992534	0.991115	1648	Supp 1B
Random Forest	biospecimen_intermediate	100kb_all	1	all	0.889429	0.84496	0.992539	0.990853	1646	Supp 1B
Random Forest	biospecimen_intermediate	100kb_all	2	all	0.88323	0.850384	0.991441	0.988995	1610	Supp 1B
Random Forest	biospecimen_intermediate	100kb_all	3	all	0.900621	0.860942	0.992679	0.989048	1610	Supp 1B
Random Forest	biospecimen_intermediate	100kb_all	4	all	0.900978	0.869937	0.990989	0.987915	1636	Supp 1B
Random Forest	biospecimen_intermediate	100kb_all	5	all	0.88663	0.845232	0.993059	0.991368	1623	Supp 1B
Random Forest	biospecimen_intermediate	100kb_all	6	all	0.895152	0.857198	0.992469	0.990229	1650	Supp 1B
Random Forest	biospecimen_intermediate	100kb_all	7	all	0.874016	0.829462	0.991529	0.988184	1651	Supp 1B
Random Forest	biospecimen_intermediate	100kb_all	8	all	0.888347	0.849029	0.992852	0.99064	1639	Supp 1B
Random Forest	biospecimen_intermediate	100kb_all	9	all	0.872149	0.82002	0.992517	0.989843	1666	Supp 1B
Multilayer Perceptron	biospecimen_intermediate	100kb_all	0	h3k27ac	0.995338	0.995591	0.999984	0.999985	429	Supp 2C-D
Multilayer Perceptron	biospecimen_intermediate	100kb_all	0	h3k27me3	0.944444	0.924895	0.994345	0.996112	162	Supp 2C-D
Multilayer Perceptron	biospecimen_intermediate	100kb_all	0	h3k36me3	0.99187	0.922078	0.999969	NA	123	Supp 2C-D	sklearn roc_auc_score: At least one class is missing from the subset. Cannot compute AUROC. This is a side effect of k-fold stratification being done per "Metadata category" class without also stratifying the target assay..
Multilayer Perceptron	biospecimen_intermediate	100kb_all	0	h3k4me1	1	1	1	NA	207	Supp 2C-D	sklearn roc_auc_score: At least one class is missing from the subset. Cannot compute AUROC. This is a side effect of k-fold stratification being done per "Metadata category" class without also stratifying the target assay..
Multilayer Perceptron	biospecimen_intermediate	100kb_all	0	h3k4me3	0.979798	0.975131	0.999881	NA	198	Supp 2C-D	sklearn roc_auc_score: At least one class is missing from the subset. Cannot compute AUROC. This is a side effect of k-fold stratification being done per "Metadata category" class without also stratifying the target assay..
Multilayer Perceptron	biospecimen_intermediate	100kb_all	0	h3k9me3	0.921569	0.841709	0.998684	NA	153	Supp 2C-D	sklearn roc_auc_score: At least one class is missing from the subset. Cannot compute AUROC. This is a side effect of k-fold stratification being done per "Metadata category" class without also stratifying the target assay..
Multilayer Perceptron	biospecimen_intermediate	100kb_all	0	input	0.678571	0.600976	0.973788	0.974388	56	Supp 2C-D
Multilayer Perceptron	biospecimen_intermediate	100kb_all	0	rna_seq	0.996094	0.991026	0.999996	1	256	Supp 2C-D
Multilayer Perceptron	biospecimen_intermediate	100kb_all	0	wgbs	0.90625	0.789683	0.990267	NA	64	Supp 2C-D	sklearn roc_auc_score: At least one class is missing from the subset. Cannot compute AUROC. This is a side effect of k-fold stratification being done per "Metadata category" class without also stratifying the target assay..
Multilayer Perceptron	biospecimen_intermediate	100kb_all	1	h3k27ac	0.985915	0.971955	0.999561	0.99838	426	Supp 2C-D
Multilayer Perceptron	biospecimen_intermediate	100kb_all	1	h3k27me3	0.957265	0.969167	0.992948	NA	117	Supp 2C-D	sklearn roc_auc_score: At least one class is missing from the subset. Cannot compute AUROC. This is a side effect of k-fold stratification being done per "Metadata category" class without also stratifying the target assay..
Multilayer Perceptron	biospecimen_intermediate	100kb_all	1	h3k36me3	0.979167	0.980828	0.999931	NA	192	Supp 2C-D	sklearn roc_auc_score: At least one class is missing from the subset. Cannot compute AUROC. This is a side effect of k-fold stratification being done per "Metadata category" class without also stratifying the target assay..
Multilayer Perceptron	biospecimen_intermediate	100kb_all	1	h3k4me1	1	1	1	NA	246	Supp 2C-D	sklearn roc_auc_score: At least one class is missing from the subset. Cannot compute AUROC. This is a side effect of k-fold stratification being done per "Metadata category" class without also stratifying the target assay..
Multilayer Perceptron	biospecimen_intermediate	100kb_all	1	h3k4me3	0.967949	0.920329	0.999696	NA	156	Supp 2C-D	sklearn roc_auc_score: At least one class is missing from the subset. Cannot compute AUROC. This is a side effect of k-fold stratification being done per "Metadata category" class without also stratifying the target assay..
Multilayer Perceptron	biospecimen_intermediate	100kb_all	1	h3k9me3	0.972222	0.945051	0.999624	NA	144	Supp 2C-D	sklearn roc_auc_score: At least one class is missing from the subset. Cannot compute AUROC. This is a side effect of k-fold stratification being done per "Metadata category" class without also stratifying the target assay..
Multilayer Perceptron	biospecimen_intermediate	100kb_all	1	input	0.693878	0.679524	0.960461	NA	49	Supp 2C-D	sklearn roc_auc_score: At least one class is missing from the subset. Cannot compute AUROC. This is a side effect of k-fold stratification being done per "Metadata category" class without also stratifying the target assay..
Multilayer Perceptron	biospecimen_intermediate	100kb_all	1	rna_seq	0.991597	0.976797	0.999976	NA	238	Supp 2C-D	sklearn roc_auc_score: At least one class is missing from the subset. Cannot compute AUROC. This is a side effect of k-fold stratification being done per "Metadata category" class without also stratifying the target assay..
Multilayer Perceptron	biospecimen_intermediate	100kb_all	1	wgbs	0.897436	0.908372	0.988867	NA	78	Supp 2C-D	sklearn roc_auc_score: At least one class is missing from the subset. Cannot compute AUROC. This is a side effect of k-fold stratification being done per "Metadata category" class without also stratifying the target assay..
Multilayer Perceptron	biospecimen_intermediate	100kb_all	2	h3k27ac	0.972452	0.920018	0.999683	NA	363	Supp 2C-D	sklearn roc_auc_score: At least one class is missing from the subset. Cannot compute AUROC. This is a side effect of k-fold stratification being done per "Metadata category" class without also stratifying the target assay..
Multilayer Perceptron	biospecimen_intermediate	100kb_all	2	h3k27me3	0.925926	0.83258	0.996499	NA	135	Supp 2C-D	sklearn roc_auc_score: At least one class is missing from the subset. Cannot compute AUROC. This is a side effect of k-fold stratification being done per "Metadata category" class without also stratifying the target assay..
Multilayer Perceptron	biospecimen_intermediate	100kb_all	2	h3k36me3	0.971014	0.912967	0.999737	NA	138	Supp 2C-D	sklearn roc_auc_score: At least one class is missing from the subset. Cannot compute AUROC. This is a side effect of k-fold stratification being done per "Metadata category" class without also stratifying the target assay..
Multilayer Perceptron	biospecimen_intermediate	100kb_all	2	h3k4me1	1	1	1	NA	243	Supp 2C-D	sklearn roc_auc_score: At least one class is missing from the subset. Cannot compute AUROC. This is a side effect of k-fold stratification being done per "Metadata category" class without also stratifying the target assay..
Multilayer Perceptron	biospecimen_intermediate	100kb_all	2	h3k4me3	0.97076	0.918034	0.999667	0.999682	171	Supp 2C-D
Multilayer Perceptron	biospecimen_intermediate	100kb_all	2	h3k9me3	0.944444	0.888728	0.999463	NA	126	Supp 2C-D	sklearn roc_auc_score: At least one class is missing from the subset. Cannot compute AUROC. This is a side effect of k-fold stratification being done per "Metadata category" class without also stratifying the target assay..
Multilayer Perceptron	biospecimen_intermediate	100kb_all	2	input	0.75	0.7083	0.957355	NA	56	Supp 2C-D	sklearn roc_auc_score: At least one class is missing from the subset. Cannot compute AUROC. This is a side effect of k-fold stratification being done per "Metadata category" class without also stratifying the target assay..
Multilayer Perceptron	biospecimen_intermediate	100kb_all	2	rna_seq	0.978723	0.962827	0.997896	0.999403	282	Supp 2C-D
Multilayer Perceptron	biospecimen_intermediate	100kb_all	2	wgbs	0.854167	0.86881	0.990907	NA	96	Supp 2C-D	sklearn roc_auc_score: At least one class is missing from the subset. Cannot compute AUROC. This is a side effect of k-fold stratification being done per "Metadata category" class without also stratifying the target assay..
Multilayer Perceptron	biospecimen_intermediate	100kb_all	3	h3k27ac	0.997494	0.994818	0.999997	1	399	Supp 2C-D
Multilayer Perceptron	biospecimen_intermediate	100kb_all	3	h3k27me3	0.992248	0.97551	0.999912	NA	129	Supp 2C-D	sklearn roc_auc_score: At least one class is missing from the subset. Cannot compute AUROC. This is a side effect of k-fold stratification being done per "Metadata category" class without also stratifying the target assay..
Multilayer Perceptron	biospecimen_intermediate	100kb_all	3	h3k36me3	0.95614	0.963856	0.997574	NA	114	Supp 2C-D	sklearn roc_auc_score: At least one class is missing from the subset. Cannot compute AUROC. This is a side effect of k-fold stratification being done per "Metadata category" class without also stratifying the target assay..
Multilayer Perceptron	biospecimen_intermediate	100kb_all	3	h3k4me1	0.963415	0.955205	0.999847	NA	246	Supp 2C-D	sklearn roc_auc_score: At least one class is missing from the subset. Cannot compute AUROC. This is a side effect of k-fold stratification being done per "Metadata category" class without also stratifying the target assay..
Multilayer Perceptron	biospecimen_intermediate	100kb_all	3	h3k4me3	0.948718	0.884251	0.9996	NA	156	Supp 2C-D	sklearn roc_auc_score: At least one class is missing from the subset. Cannot compute AUROC. This is a side effect of k-fold stratification being done per "Metadata category" class without also stratifying the target assay..
Multilayer Perceptron	biospecimen_intermediate	100kb_all	3	h3k9me3	0.950355	0.952677	0.997109	NA	141	Supp 2C-D	sklearn roc_auc_score: At least one class is missing from the subset. Cannot compute AUROC. This is a side effect of k-fold stratification being done per "Metadata category" class without also stratifying the target assay..
Multilayer Perceptron	biospecimen_intermediate	100kb_all	3	input	0.730769	0.543367	0.969231	NA	52	Supp 2C-D	sklearn roc_auc_score: At least one class is missing from the subset. Cannot compute AUROC. This is a side effect of k-fold stratification being done per "Metadata category" class without also stratifying the target assay..
Multilayer Perceptron	biospecimen_intermediate	100kb_all	3	rna_seq	1	1	1	NA	277	Supp 2C-D	sklearn roc_auc_score: At least one class is missing from the subset. Cannot compute AUROC. This is a side effect of k-fold stratification being done per "Metadata category" class without also stratifying the target assay..
Multilayer Perceptron	biospecimen_intermediate	100kb_all	3	wgbs	0.8125	0.723187	0.98593	0.990352	96	Supp 2C-D
Multilayer Perceptron	biospecimen_intermediate	100kb_all	4	h3k27ac	0.987469	0.969526	0.999938	NA	399	Supp 2C-D	sklearn roc_auc_score: At least one class is missing from the subset. Cannot compute AUROC. This is a side effect of k-fold stratification being done per "Metadata category" class without also stratifying the target assay..
Multilayer Perceptron	biospecimen_intermediate	100kb_all	4	h3k27me3	0.94	0.940493	0.998557	NA	150	Supp 2C-D	sklearn roc_auc_score: At least one class is missing from the subset. Cannot compute AUROC. This is a side effect of k-fold stratification being done per "Metadata category" class without also stratifying the target assay..
Multilayer Perceptron	biospecimen_intermediate	100kb_all	4	h3k36me3	0.978723	0.975	0.999873	1	141	Supp 2C-D
Multilayer Perceptron	biospecimen_intermediate	100kb_all	4	h3k4me1	0.985714	0.990152	0.999879	0.999869	210	Supp 2C-D
Multilayer Perceptron	biospecimen_intermediate	100kb_all	4	h3k4me3	0.994624	0.995915	0.999963	NA	186	Supp 2C-D	sklearn roc_auc_score: At least one class is missing from the subset. Cannot compute AUROC. This is a side effect of k-fold stratification being done per "Metadata category" class without also stratifying the target assay..
Multilayer Perceptron	biospecimen_intermediate	100kb_all	4	h3k9me3	0.938776	0.874732	0.998797	NA	147	Supp 2C-D	sklearn roc_auc_score: At least one class is missing from the subset. Cannot compute AUROC. This is a side effect of k-fold stratification being done per "Metadata category" class without also stratifying the target assay..
Multilayer Perceptron	biospecimen_intermediate	100kb_all	4	input	0.745763	0.678585	0.978091	0.984375	59	Supp 2C-D
Multilayer Perceptron	biospecimen_intermediate	100kb_all	4	rna_seq	0.992806	0.99026	0.994779	0.990328	278	Supp 2C-D
Multilayer Perceptron	biospecimen_intermediate	100kb_all	4	wgbs	0.878788	0.855678	0.989532	NA	66	Supp 2C-D	sklearn roc_auc_score: At least one class is missing from the subset. Cannot compute AUROC. This is a side effect of k-fold stratification being done per "Metadata category" class without also stratifying the target assay..
Multilayer Perceptron	biospecimen_intermediate	100kb_all	5	h3k27ac	0.991453	0.987762	0.999988	NA	468	Supp 2C-D	sklearn roc_auc_score: At least one class is missing from the subset. Cannot compute AUROC. This is a side effect of k-fold stratification being done per "Metadata category" class without also stratifying the target assay..
Multilayer Perceptron	biospecimen_intermediate	100kb_all	5	h3k27me3	0.923611	0.901458	0.997968	NA	144	Supp 2C-D	sklearn roc_auc_score: At least one class is missing from the subset. Cannot compute AUROC. This is a side effect of k-fold stratification being done per "Metadata category" class without also stratifying the target assay..
Multilayer Perceptron	biospecimen_intermediate	100kb_all	5	h3k36me3	0.956522	0.960212	0.999419	NA	138	Supp 2C-D	sklearn roc_auc_score: At least one class is missing from the subset. Cannot compute AUROC. This is a side effect of k-fold stratification being done per "Metadata category" class without also stratifying the target assay..
Multilayer Perceptron	biospecimen_intermediate	100kb_all	5	h3k4me1	0.995169	0.993928	0.999998	NA	207	Supp 2C-D	sklearn roc_auc_score: At least one class is missing from the subset. Cannot compute AUROC. This is a side effect of k-fold stratification being done per "Metadata category" class without also stratifying the target assay..
Multilayer Perceptron	biospecimen_intermediate	100kb_all	5	h3k4me3	0.949686	0.950412	0.999451	NA	159	Supp 2C-D	sklearn roc_auc_score: At least one class is missing from the subset. Cannot compute AUROC. This is a side effect of k-fold stratification being done per "Metadata category" class without also stratifying the target assay..
Multilayer Perceptron	biospecimen_intermediate	100kb_all	5	h3k9me3	0.937984	0.858938	0.998414	NA	129	Supp 2C-D	sklearn roc_auc_score: At least one class is missing from the subset. Cannot compute AUROC. This is a side effect of k-fold stratification being done per "Metadata category" class without also stratifying the target assay..
Multilayer Perceptron	biospecimen_intermediate	100kb_all	5	input	0.790698	0.662771	0.96755	NA	43	Supp 2C-D	sklearn roc_auc_score: At least one class is missing from the subset. Cannot compute AUROC. This is a side effect of k-fold stratification being done per "Metadata category" class without also stratifying the target assay..
Multilayer Perceptron	biospecimen_intermediate	100kb_all	5	rna_seq	1	1	1	NA	245	Supp 2C-D	sklearn roc_auc_score: At least one class is missing from the subset. Cannot compute AUROC. This is a side effect of k-fold stratification being done per "Metadata category" class without also stratifying the target assay..
Multilayer Perceptron	biospecimen_intermediate	100kb_all	5	wgbs	0.855556	0.753343	0.980527	NA	90	Supp 2C-D	sklearn roc_auc_score: At least one class is missing from the subset. Cannot compute AUROC. This is a side effect of k-fold stratification being done per "Metadata category" class without also stratifying the target assay..
Multilayer Perceptron	biospecimen_intermediate	100kb_all	6	h3k27ac	1	1	1	NA	378	Supp 2C-D	sklearn roc_auc_score: At least one class is missing from the subset. Cannot compute AUROC. This is a side effect of k-fold stratification being done per "Metadata category" class without also stratifying the target assay..
Multilayer Perceptron	biospecimen_intermediate	100kb_all	6	h3k27me3	0.910714	0.867808	0.993235	0.989453	168	Supp 2C-D
Multilayer Perceptron	biospecimen_intermediate	100kb_all	6	h3k36me3	1	1	0.999997	1	159	Supp 2C-D
Multilayer Perceptron	biospecimen_intermediate	100kb_all	6	h3k4me1	0.987654	0.983069	0.999941	NA	243	Supp 2C-D	sklearn roc_auc_score: At least one class is missing from the subset. Cannot compute AUROC. This is a side effect of k-fold stratification being done per "Metadata category" class without also stratifying the target assay..
Multilayer Perceptron	biospecimen_intermediate	100kb_all	6	h3k4me3	0.971751	0.901129	0.999715	NA	177	Supp 2C-D	sklearn roc_auc_score: At least one class is missing from the subset. Cannot compute AUROC. This is a side effect of k-fold stratification being done per "Metadata category" class without also stratifying the target assay..
Multilayer Perceptron	biospecimen_intermediate	100kb_all	6	h3k9me3	0.986111	0.988095	0.999949	NA	144	Supp 2C-D	sklearn roc_auc_score: At least one class is missing from the subset. Cannot compute AUROC. This is a side effect of k-fold stratification being done per "Metadata category" class without also stratifying the target assay..
Multilayer Perceptron	biospecimen_intermediate	100kb_all	6	input	0.775862	0.648147	0.977467	0.967005	58	Supp 2C-D
Multilayer Perceptron	biospecimen_intermediate	100kb_all	6	rna_seq	1	1	1	NA	225	Supp 2C-D	sklearn roc_auc_score: At least one class is missing from the subset. Cannot compute AUROC. This is a side effect of k-fold stratification being done per "Metadata category" class without also stratifying the target assay..
Multilayer Perceptron	biospecimen_intermediate	100kb_all	6	wgbs	0.846939	0.842173	0.972102	NA	98	Supp 2C-D	sklearn roc_auc_score: At least one class is missing from the subset. Cannot compute AUROC. This is a side effect of k-fold stratification being done per "Metadata category" class without also stratifying the target assay..
Multilayer Perceptron	biospecimen_intermediate	100kb_all	7	h3k27ac	0.991667	0.990572	0.99978	NA	360	Supp 2C-D	sklearn roc_auc_score: At least one class is missing from the subset. Cannot compute AUROC. This is a side effect of k-fold stratification being done per "Metadata category" class without also stratifying the target assay..
Multilayer Perceptron	biospecimen_intermediate	100kb_all	7	h3k27me3	0.925287	0.875369	0.993451	NA	174	Supp 2C-D	sklearn roc_auc_score: At least one class is missing from the subset. Cannot compute AUROC. This is a side effect of k-fold stratification being done per "Metadata category" class without also stratifying the target assay..
Multilayer Perceptron	biospecimen_intermediate	100kb_all	7	h3k36me3	1	1	1	NA	144	Supp 2C-D	sklearn roc_auc_score: At least one class is missing from the subset. Cannot compute AUROC. This is a side effect of k-fold stratification being done per "Metadata category" class without also stratifying the target assay..
Multilayer Perceptron	biospecimen_intermediate	100kb_all	7	h3k4me1	0.987654	0.987631	0.99968	NA	243	Supp 2C-D	sklearn roc_auc_score: At least one class is missing from the subset. Cannot compute AUROC. This is a side effect of k-fold stratification being done per "Metadata category" class without also stratifying the target assay..
Multilayer Perceptron	biospecimen_intermediate	100kb_all	7	h3k4me3	0.977401	0.983117	0.999694	NA	177	Supp 2C-D	sklearn roc_auc_score: At least one class is missing from the subset. Cannot compute AUROC. This is a side effect of k-fold stratification being done per "Metadata category" class without also stratifying the target assay..
Multilayer Perceptron	biospecimen_intermediate	100kb_all	7	h3k9me3	0.893082	0.896526	0.987891	NA	159	Supp 2C-D	sklearn roc_auc_score: At least one class is missing from the subset. Cannot compute AUROC. This is a side effect of k-fold stratification being done per "Metadata category" class without also stratifying the target assay..
Multilayer Perceptron	biospecimen_intermediate	100kb_all	7	input	0.761194	0.81577	0.974397	0.984371	67	Supp 2C-D
Multilayer Perceptron	biospecimen_intermediate	100kb_all	7	rna_seq	0.992395	0.983308	0.999977	NA	263	Supp 2C-D	sklearn roc_auc_score: At least one class is missing from the subset. Cannot compute AUROC. This is a side effect of k-fold stratification being done per "Metadata category" class without also stratifying the target assay..
Multilayer Perceptron	biospecimen_intermediate	100kb_all	7	wgbs	0.75	0.736905	0.978174	0.983932	64	Supp 2C-D
Multilayer Perceptron	biospecimen_intermediate	100kb_all	8	h3k27ac	0.995614	0.997022	0.999998	1	456	Supp 2C-D
Multilayer Perceptron	biospecimen_intermediate	100kb_all	8	h3k27me3	0.988506	0.990303	0.999866	1	174	Supp 2C-D
Multilayer Perceptron	biospecimen_intermediate	100kb_all	8	h3k36me3	0.97037	0.957386	0.999634	NA	135	Supp 2C-D	sklearn roc_auc_score: At least one class is missing from the subset. Cannot compute AUROC. This is a side effect of k-fold stratification being done per "Metadata category" class without also stratifying the target assay..
Multilayer Perceptron	biospecimen_intermediate	100kb_all	8	h3k4me1	0.986301	0.98557	0.999953	NA	219	Supp 2C-D	sklearn roc_auc_score: At least one class is missing from the subset. Cannot compute AUROC. This is a side effect of k-fold stratification being done per "Metadata category" class without also stratifying the target assay..
Multilayer Perceptron	biospecimen_intermediate	100kb_all	8	h3k4me3	0.969697	0.960754	0.99951	0.999777	165	Supp 2C-D
Multilayer Perceptron	biospecimen_intermediate	100kb_all	8	h3k9me3	1	1	0.999996	NA	123	Supp 2C-D	sklearn roc_auc_score: At least one class is missing from the subset. Cannot compute AUROC. This is a side effect of k-fold stratification being done per "Metadata category" class without also stratifying the target assay..
Multilayer Perceptron	biospecimen_intermediate	100kb_all	8	input	0.75	0.708024	0.961314	NA	48	Supp 2C-D	sklearn roc_auc_score: At least one class is missing from the subset. Cannot compute AUROC. This is a side effect of k-fold stratification being done per "Metadata category" class without also stratifying the target assay..
Multilayer Perceptron	biospecimen_intermediate	100kb_all	8	rna_seq	1	1	1	NA	247	Supp 2C-D	sklearn roc_auc_score: At least one class is missing from the subset. Cannot compute AUROC. This is a side effect of k-fold stratification being done per "Metadata category" class without also stratifying the target assay..
Multilayer Perceptron	biospecimen_intermediate	100kb_all	8	wgbs	0.805556	0.831534	0.977225	NA	72	Supp 2C-D	sklearn roc_auc_score: At least one class is missing from the subset. Cannot compute AUROC. This is a side effect of k-fold stratification being done per "Metadata category" class without also stratifying the target assay..
Multilayer Perceptron	biospecimen_intermediate	100kb_all	9	h3k27ac	0.981859	0.856573	0.999915	NA	441	Supp 2C-D	sklearn roc_auc_score: At least one class is missing from the subset. Cannot compute AUROC. This is a side effect of k-fold stratification being done per "Metadata category" class without also stratifying the target assay..
Multilayer Perceptron	biospecimen_intermediate	100kb_all	9	h3k27me3	1	1	1	NA	123	Supp 2C-D	sklearn roc_auc_score: At least one class is missing from the subset. Cannot compute AUROC. This is a side effect of k-fold stratification being done per "Metadata category" class without also stratifying the target assay..
Multilayer Perceptron	biospecimen_intermediate	100kb_all	9	h3k36me3	0.99435	0.993037	0.99994	0.999917	177	Supp 2C-D
Multilayer Perceptron	biospecimen_intermediate	100kb_all	9	h3k4me1	0.972549	0.892335	0.99993	NA	255	Supp 2C-D	sklearn roc_auc_score: At least one class is missing from the subset. Cannot compute AUROC. This is a side effect of k-fold stratification being done per "Metadata category" class without also stratifying the target assay..
Multilayer Perceptron	biospecimen_intermediate	100kb_all	9	h3k4me3	0.927273	0.915397	0.997549	NA	165	Supp 2C-D	sklearn roc_auc_score: At least one class is missing from the subset. Cannot compute AUROC. This is a side effect of k-fold stratification being done per "Metadata category" class without also stratifying the target assay..
Multilayer Perceptron	biospecimen_intermediate	100kb_all	9	h3k9me3	0.941176	0.942292	0.99951	NA	153	Supp 2C-D	sklearn roc_auc_score: At least one class is missing from the subset. Cannot compute AUROC. This is a side effect of k-fold stratification being done per "Metadata category" class without also stratifying the target assay..
Multilayer Perceptron	biospecimen_intermediate	100kb_all	9	input	0.721311	0.661679	0.966819	0.967702	61	Supp 2C-D
Multilayer Perceptron	biospecimen_intermediate	100kb_all	9	rna_seq	0.990521	0.978708	0.999991	NA	211	Supp 2C-D	sklearn roc_auc_score: At least one class is missing from the subset. Cannot compute AUROC. This is a side effect of k-fold stratification being done per "Metadata category" class without also stratifying the target assay..
Multilayer Perceptron	biospecimen_intermediate	100kb_all	9	wgbs	0.825	0.826917	0.98674	NA	80	Supp 2C-D	sklearn roc_auc_score: At least one class is missing from the subset. Cannot compute AUROC. This is a side effect of k-fold stratification being done per "Metadata category" class without also stratifying the target assay..
Multilayer Perceptron	biospecimen_intermediate	100kb_random_n3044	0	h3k27ac	0.983683	0.980242	0.999959	0.999965	429	Supp 2C-D
Multilayer Perceptron	biospecimen_intermediate	100kb_random_n3044	0	h3k27me3	0.932099	0.911126	0.99386	0.995998	162	Supp 2C-D
Multilayer Perceptron	biospecimen_intermediate	100kb_random_n3044	0	h3k36me3	0.98374	0.912465	0.999806	NA	123	Supp 2C-D	sklearn roc_auc_score: At least one class is missing from the subset. Cannot compute AUROC. This is a side effect of k-fold stratification being done per "Metadata category" class without also stratifying the target assay..
Multilayer Perceptron	biospecimen_intermediate	100kb_random_n3044	0	h3k4me1	1	1	1	NA	207	Supp 2C-D	sklearn roc_auc_score: At least one class is missing from the subset. Cannot compute AUROC. This is a side effect of k-fold stratification being done per "Metadata category" class without also stratifying the target assay..
Multilayer Perceptron	biospecimen_intermediate	100kb_random_n3044	0	h3k4me3	0.984848	0.965843	0.999784	NA	198	Supp 2C-D	sklearn roc_auc_score: At least one class is missing from the subset. Cannot compute AUROC. This is a side effect of k-fold stratification being done per "Metadata category" class without also stratifying the target assay..
Multilayer Perceptron	biospecimen_intermediate	100kb_random_n3044	0	h3k9me3	0.915033	0.922933	0.996346	NA	153	Supp 2C-D	sklearn roc_auc_score: At least one class is missing from the subset. Cannot compute AUROC. This is a side effect of k-fold stratification being done per "Metadata category" class without also stratifying the target assay..
Multilayer Perceptron	biospecimen_intermediate	100kb_random_n3044	0	input	0.553571	0.503007	0.934205	0.939184	56	Supp 2C-D
Multilayer Perceptron	biospecimen_intermediate	100kb_random_n3044	0	rna_seq	0.992188	0.98321	0.999987	0.999958	256	Supp 2C-D
Multilayer Perceptron	biospecimen_intermediate	100kb_random_n3044	0	wgbs	0.703125	0.529833	0.956364	NA	64	Supp 2C-D	sklearn roc_auc_score: At least one class is missing from the subset. Cannot compute AUROC. This is a side effect of k-fold stratification being done per "Metadata category" class without also stratifying the target assay..
Multilayer Perceptron	biospecimen_intermediate	100kb_random_n3044	1	h3k27ac	0.974178	0.947643	0.999336	0.997154	426	Supp 2C-D
Multilayer Perceptron	biospecimen_intermediate	100kb_random_n3044	1	h3k27me3	0.957265	0.969167	0.99288	NA	117	Supp 2C-D	sklearn roc_auc_score: At least one class is missing from the subset. Cannot compute AUROC. This is a side effect of k-fold stratification being done per "Metadata category" class without also stratifying the target assay..
Multilayer Perceptron	biospecimen_intermediate	100kb_random_n3044	1	h3k36me3	0.973958	0.860572	0.999743	NA	192	Supp 2C-D	sklearn roc_auc_score: At least one class is missing from the subset. Cannot compute AUROC. This is a side effect of k-fold stratification being done per "Metadata category" class without also stratifying the target assay..
Multilayer Perceptron	biospecimen_intermediate	100kb_random_n3044	1	h3k4me1	0.995935	0.994721	0.999999	NA	246	Supp 2C-D	sklearn roc_auc_score: At least one class is missing from the subset. Cannot compute AUROC. This is a side effect of k-fold stratification being done per "Metadata category" class without also stratifying the target assay..
Multilayer Perceptron	biospecimen_intermediate	100kb_random_n3044	1	h3k4me3	0.923077	0.8795	0.998828	NA	156	Supp 2C-D	sklearn roc_auc_score: At least one class is missing from the subset. Cannot compute AUROC. This is a side effect of k-fold stratification being done per "Metadata category" class without also stratifying the target assay..
Multilayer Perceptron	biospecimen_intermediate	100kb_random_n3044	1	h3k9me3	0.972222	0.9521	0.999232	NA	144	Supp 2C-D	sklearn roc_auc_score: At least one class is missing from the subset. Cannot compute AUROC. This is a side effect of k-fold stratification being done per "Metadata category" class without also stratifying the target assay..
Multilayer Perceptron	biospecimen_intermediate	100kb_random_n3044	1	input	0.571429	0.500162	0.935388	NA	49	Supp 2C-D	sklearn roc_auc_score: At least one class is missing from the subset. Cannot compute AUROC. This is a side effect of k-fold stratification being done per "Metadata category" class without also stratifying the target assay..
Multilayer Perceptron	biospecimen_intermediate	100kb_random_n3044	1	rna_seq	0.991597	0.976797	0.999964	NA	238	Supp 2C-D	sklearn roc_auc_score: At least one class is missing from the subset. Cannot compute AUROC. This is a side effect of k-fold stratification being done per "Metadata category" class without also stratifying the target assay..
Multilayer Perceptron	biospecimen_intermediate	100kb_random_n3044	1	wgbs	0.615385	0.622956	0.94096	NA	78	Supp 2C-D	sklearn roc_auc_score: At least one class is missing from the subset. Cannot compute AUROC. This is a side effect of k-fold stratification being done per "Metadata category" class without also stratifying the target assay..
Multilayer Perceptron	biospecimen_intermediate	100kb_random_n3044	2	h3k27ac	0.964187	0.849524	0.999008	NA	363	Supp 2C-D	sklearn roc_auc_score: At least one class is missing from the subset. Cannot compute AUROC. This is a side effect of k-fold stratification being done per "Metadata category" class without also stratifying the target assay..
Multilayer Perceptron	biospecimen_intermediate	100kb_random_n3044	2	h3k27me3	0.881481	0.796588	0.995351	NA	135	Supp 2C-D	sklearn roc_auc_score: At least one class is missing from the subset. Cannot compute AUROC. This is a side effect of k-fold stratification being done per "Metadata category" class without also stratifying the target assay..
Multilayer Perceptron	biospecimen_intermediate	100kb_random_n3044	2	h3k36me3	0.949275	0.899615	0.999412	NA	138	Supp 2C-D	sklearn roc_auc_score: At least one class is missing from the subset. Cannot compute AUROC. This is a side effect of k-fold stratification being done per "Metadata category" class without also stratifying the target assay..
Multilayer Perceptron	biospecimen_intermediate	100kb_random_n3044	2	h3k4me1	0.987654	0.986569	0.999835	NA	243	Supp 2C-D	sklearn roc_auc_score: At least one class is missing from the subset. Cannot compute AUROC. This is a side effect of k-fold stratification being done per "Metadata category" class without also stratifying the target assay..
Multilayer Perceptron	biospecimen_intermediate	100kb_random_n3044	2	h3k4me3	0.929825	0.893609	0.999268	0.99887	171	Supp 2C-D
Multilayer Perceptron	biospecimen_intermediate	100kb_random_n3044	2	h3k9me3	0.928571	0.870628	0.997791	NA	126	Supp 2C-D	sklearn roc_auc_score: At least one class is missing from the subset. Cannot compute AUROC. This is a side effect of k-fold stratification being done per "Metadata category" class without also stratifying the target assay..
Multilayer Perceptron	biospecimen_intermediate	100kb_random_n3044	2	input	0.625	0.595209	0.912989	NA	56	Supp 2C-D	sklearn roc_auc_score: At least one class is missing from the subset. Cannot compute AUROC. This is a side effect of k-fold stratification being done per "Metadata category" class without also stratifying the target assay..
Multilayer Perceptron	biospecimen_intermediate	100kb_random_n3044	2	rna_seq	0.968085	0.943677	0.996277	0.9991	282	Supp 2C-D
Multilayer Perceptron	biospecimen_intermediate	100kb_random_n3044	2	wgbs	0.614583	0.609566	0.937001	NA	96	Supp 2C-D	sklearn roc_auc_score: At least one class is missing from the subset. Cannot compute AUROC. This is a side effect of k-fold stratification being done per "Metadata category" class without also stratifying the target assay..
Multilayer Perceptron	biospecimen_intermediate	100kb_random_n3044	3	h3k27ac	0.997494	0.993904	0.999986	0.999995	399	Supp 2C-D
Multilayer Perceptron	biospecimen_intermediate	100kb_random_n3044	3	h3k27me3	0.953488	0.867196	0.999247	NA	129	Supp 2C-D	sklearn roc_auc_score: At least one class is missing from the subset. Cannot compute AUROC. This is a side effect of k-fold stratification being done per "Metadata category" class without also stratifying the target assay..
Multilayer Perceptron	biospecimen_intermediate	100kb_random_n3044	3	h3k36me3	0.938596	0.948913	0.99645	NA	114	Supp 2C-D	sklearn roc_auc_score: At least one class is missing from the subset. Cannot compute AUROC. This is a side effect of k-fold stratification being done per "Metadata category" class without also stratifying the target assay..
Multilayer Perceptron	biospecimen_intermediate	100kb_random_n3044	3	h3k4me1	0.95122	0.942733	0.999501	NA	246	Supp 2C-D	sklearn roc_auc_score: At least one class is missing from the subset. Cannot compute AUROC. This is a side effect of k-fold stratification being done per "Metadata category" class without also stratifying the target assay..
Multilayer Perceptron	biospecimen_intermediate	100kb_random_n3044	3	h3k4me3	0.935897	0.873683	0.999217	NA	156	Supp 2C-D	sklearn roc_auc_score: At least one class is missing from the subset. Cannot compute AUROC. This is a side effect of k-fold stratification being done per "Metadata category" class without also stratifying the target assay..
Multilayer Perceptron	biospecimen_intermediate	100kb_random_n3044	3	h3k9me3	0.914894	0.909615	0.995621	NA	141	Supp 2C-D	sklearn roc_auc_score: At least one class is missing from the subset. Cannot compute AUROC. This is a side effect of k-fold stratification being done per "Metadata category" class without also stratifying the target assay..
Multilayer Perceptron	biospecimen_intermediate	100kb_random_n3044	3	input	0.653846	0.472725	0.942776	NA	52	Supp 2C-D	sklearn roc_auc_score: At least one class is missing from the subset. Cannot compute AUROC. This is a side effect of k-fold stratification being done per "Metadata category" class without also stratifying the target assay..
Multilayer Perceptron	biospecimen_intermediate	100kb_random_n3044	3	rna_seq	0.99639	0.993412	0.999995	NA	277	Supp 2C-D	sklearn roc_auc_score: At least one class is missing from the subset. Cannot compute AUROC. This is a side effect of k-fold stratification being done per "Metadata category" class without also stratifying the target assay..
Multilayer Perceptron	biospecimen_intermediate	100kb_random_n3044	3	wgbs	0.625	0.57327	0.946173	0.971215	96	Supp 2C-D
Multilayer Perceptron	biospecimen_intermediate	100kb_random_n3044	4	h3k27ac	0.977444	0.958706	0.999818	NA	399	Supp 2C-D	sklearn roc_auc_score: At least one class is missing from the subset. Cannot compute AUROC. This is a side effect of k-fold stratification being done per "Metadata category" class without also stratifying the target assay..
Multilayer Perceptron	biospecimen_intermediate	100kb_random_n3044	4	h3k27me3	0.926667	0.92949	0.99725	NA	150	Supp 2C-D	sklearn roc_auc_score: At least one class is missing from the subset. Cannot compute AUROC. This is a side effect of k-fold stratification being done per "Metadata category" class without also stratifying the target assay..
Multilayer Perceptron	biospecimen_intermediate	100kb_random_n3044	4	h3k36me3	0.971631	0.955655	0.999557	0.999383	141	Supp 2C-D
Multilayer Perceptron	biospecimen_intermediate	100kb_random_n3044	4	h3k4me1	0.97619	0.967149	0.999723	0.999611	210	Supp 2C-D
Multilayer Perceptron	biospecimen_intermediate	100kb_random_n3044	4	h3k4me3	0.994624	0.995915	0.999886	NA	186	Supp 2C-D	sklearn roc_auc_score: At least one class is missing from the subset. Cannot compute AUROC. This is a side effect of k-fold stratification being done per "Metadata category" class without also stratifying the target assay..
Multilayer Perceptron	biospecimen_intermediate	100kb_random_n3044	4	h3k9me3	0.911565	0.913539	0.997026	NA	147	Supp 2C-D	sklearn roc_auc_score: At least one class is missing from the subset. Cannot compute AUROC. This is a side effect of k-fold stratification being done per "Metadata category" class without also stratifying the target assay..
Multilayer Perceptron	biospecimen_intermediate	100kb_random_n3044	4	input	0.627119	0.569032	0.944039	0.959121	59	Supp 2C-D
Multilayer Perceptron	biospecimen_intermediate	100kb_random_n3044	4	rna_seq	0.989209	0.98767	0.995078	0.990412	278	Supp 2C-D
Multilayer Perceptron	biospecimen_intermediate	100kb_random_n3044	4	wgbs	0.80303	0.729714	0.97363	NA	66	Supp 2C-D	sklearn roc_auc_score: At least one class is missing from the subset. Cannot compute AUROC. This is a side effect of k-fold stratification being done per "Metadata category" class without also stratifying the target assay..
Multilayer Perceptron	biospecimen_intermediate	100kb_random_n3044	5	h3k27ac	0.987179	0.981202	0.999962	NA	468	Supp 2C-D	sklearn roc_auc_score: At least one class is missing from the subset. Cannot compute AUROC. This is a side effect of k-fold stratification being done per "Metadata category" class without also stratifying the target assay..
Multilayer Perceptron	biospecimen_intermediate	100kb_random_n3044	5	h3k27me3	0.861111	0.823383	0.996348	NA	144	Supp 2C-D	sklearn roc_auc_score: At least one class is missing from the subset. Cannot compute AUROC. This is a side effect of k-fold stratification being done per "Metadata category" class without also stratifying the target assay..
Multilayer Perceptron	biospecimen_intermediate	100kb_random_n3044	5	h3k36me3	0.956522	0.960212	0.999013	NA	138	Supp 2C-D	sklearn roc_auc_score: At least one class is missing from the subset. Cannot compute AUROC. This is a side effect of k-fold stratification being done per "Metadata category" class without also stratifying the target assay..
Multilayer Perceptron	biospecimen_intermediate	100kb_random_n3044	5	h3k4me1	0.985507	0.980606	0.999936	NA	207	Supp 2C-D	sklearn roc_auc_score: At least one class is missing from the subset. Cannot compute AUROC. This is a side effect of k-fold stratification being done per "Metadata category" class without also stratifying the target assay..
Multilayer Perceptron	biospecimen_intermediate	100kb_random_n3044	5	h3k4me3	0.955975	0.956657	0.998365	NA	159	Supp 2C-D	sklearn roc_auc_score: At least one class is missing from the subset. Cannot compute AUROC. This is a side effect of k-fold stratification being done per "Metadata category" class without also stratifying the target assay..
Multilayer Perceptron	biospecimen_intermediate	100kb_random_n3044	5	h3k9me3	0.891473	0.868436	0.996278	NA	129	Supp 2C-D	sklearn roc_auc_score: At least one class is missing from the subset. Cannot compute AUROC. This is a side effect of k-fold stratification being done per "Metadata category" class without also stratifying the target assay..
Multilayer Perceptron	biospecimen_intermediate	100kb_random_n3044	5	input	0.651163	0.529062	0.929403	NA	43	Supp 2C-D	sklearn roc_auc_score: At least one class is missing from the subset. Cannot compute AUROC. This is a side effect of k-fold stratification being done per "Metadata category" class without also stratifying the target assay..
Multilayer Perceptron	biospecimen_intermediate	100kb_random_n3044	5	rna_seq	0.991837	0.921875	0.999983	NA	245	Supp 2C-D	sklearn roc_auc_score: At least one class is missing from the subset. Cannot compute AUROC. This is a side effect of k-fold stratification being done per "Metadata category" class without also stratifying the target assay..
Multilayer Perceptron	biospecimen_intermediate	100kb_random_n3044	5	wgbs	0.7	0.642808	0.954667	NA	90	Supp 2C-D	sklearn roc_auc_score: At least one class is missing from the subset. Cannot compute AUROC. This is a side effect of k-fold stratification being done per "Metadata category" class without also stratifying the target assay..
Multilayer Perceptron	biospecimen_intermediate	100kb_random_n3044	6	h3k27ac	0.986772	0.97751	0.999931	NA	378	Supp 2C-D	sklearn roc_auc_score: At least one class is missing from the subset. Cannot compute AUROC. This is a side effect of k-fold stratification being done per "Metadata category" class without also stratifying the target assay..
Multilayer Perceptron	biospecimen_intermediate	100kb_random_n3044	6	h3k27me3	0.880952	0.846407	0.991837	0.98908	168	Supp 2C-D
Multilayer Perceptron	biospecimen_intermediate	100kb_random_n3044	6	h3k36me3	0.981132	0.97932	0.999963	0.999907	159	Supp 2C-D
Multilayer Perceptron	biospecimen_intermediate	100kb_random_n3044	6	h3k4me1	0.983539	0.920448	0.999862	NA	243	Supp 2C-D	sklearn roc_auc_score: At least one class is missing from the subset. Cannot compute AUROC. This is a side effect of k-fold stratification being done per "Metadata category" class without also stratifying the target assay..
Multilayer Perceptron	biospecimen_intermediate	100kb_random_n3044	6	h3k4me3	0.954802	0.885606	0.999417	NA	177	Supp 2C-D	sklearn roc_auc_score: At least one class is missing from the subset. Cannot compute AUROC. This is a side effect of k-fold stratification being done per "Metadata category" class without also stratifying the target assay..
Multilayer Perceptron	biospecimen_intermediate	100kb_random_n3044	6	h3k9me3	0.972222	0.962291	0.999569	NA	144	Supp 2C-D	sklearn roc_auc_score: At least one class is missing from the subset. Cannot compute AUROC. This is a side effect of k-fold stratification being done per "Metadata category" class without also stratifying the target assay..
Multilayer Perceptron	biospecimen_intermediate	100kb_random_n3044	6	input	0.655172	0.507641	0.951011	0.942504	58	Supp 2C-D
Multilayer Perceptron	biospecimen_intermediate	100kb_random_n3044	6	rna_seq	0.991111	0.969697	0.999914	NA	225	Supp 2C-D	sklearn roc_auc_score: At least one class is missing from the subset. Cannot compute AUROC. This is a side effect of k-fold stratification being done per "Metadata category" class without also stratifying the target assay..
Multilayer Perceptron	biospecimen_intermediate	100kb_random_n3044	6	wgbs	0.693878	0.709815	0.920047	NA	98	Supp 2C-D	sklearn roc_auc_score: At least one class is missing from the subset. Cannot compute AUROC. This is a side effect of k-fold stratification being done per "Metadata category" class without also stratifying the target assay..
Multilayer Perceptron	biospecimen_intermediate	100kb_random_n3044	7	h3k27ac	0.975	0.958177	0.999418	NA	360	Supp 2C-D	sklearn roc_auc_score: At least one class is missing from the subset. Cannot compute AUROC. This is a side effect of k-fold stratification being done per "Metadata category" class without also stratifying the target assay..
Multilayer Perceptron	biospecimen_intermediate	100kb_random_n3044	7	h3k27me3	0.936782	0.939797	0.988286	NA	174	Supp 2C-D	sklearn roc_auc_score: At least one class is missing from the subset. Cannot compute AUROC. This is a side effect of k-fold stratification being done per "Metadata category" class without also stratifying the target assay..
Multilayer Perceptron	biospecimen_intermediate	100kb_random_n3044	7	h3k36me3	0.986111	0.987912	0.999987	NA	144	Supp 2C-D	sklearn roc_auc_score: At least one class is missing from the subset. Cannot compute AUROC. This is a side effect of k-fold stratification being done per "Metadata category" class without also stratifying the target assay..
Multilayer Perceptron	biospecimen_intermediate	100kb_random_n3044	7	h3k4me1	0.971193	0.906007	0.999556	NA	243	Supp 2C-D	sklearn roc_auc_score: At least one class is missing from the subset. Cannot compute AUROC. This is a side effect of k-fold stratification being done per "Metadata category" class without also stratifying the target assay..
Multilayer Perceptron	biospecimen_intermediate	100kb_random_n3044	7	h3k4me3	0.915254	0.931551	0.998298	NA	177	Supp 2C-D	sklearn roc_auc_score: At least one class is missing from the subset. Cannot compute AUROC. This is a side effect of k-fold stratification being done per "Metadata category" class without also stratifying the target assay..
Multilayer Perceptron	biospecimen_intermediate	100kb_random_n3044	7	h3k9me3	0.874214	0.872765	0.990338	NA	159	Supp 2C-D	sklearn roc_auc_score: At least one class is missing from the subset. Cannot compute AUROC. This is a side effect of k-fold stratification being done per "Metadata category" class without also stratifying the target assay..
Multilayer Perceptron	biospecimen_intermediate	100kb_random_n3044	7	input	0.58209	0.549378	0.951585	0.968321	67	Supp 2C-D
Multilayer Perceptron	biospecimen_intermediate	100kb_random_n3044	7	rna_seq	0.980989	0.972248	0.999921	NA	263	Supp 2C-D	sklearn roc_auc_score: At least one class is missing from the subset. Cannot compute AUROC. This is a side effect of k-fold stratification being done per "Metadata category" class without also stratifying the target assay..
Multilayer Perceptron	biospecimen_intermediate	100kb_random_n3044	7	wgbs	0.609375	0.592186	0.931738	0.9489	64	Supp 2C-D
Multilayer Perceptron	biospecimen_intermediate	100kb_random_n3044	8	h3k27ac	0.997807	0.998527	0.999997	1	456	Supp 2C-D
Multilayer Perceptron	biospecimen_intermediate	100kb_random_n3044	8	h3k27me3	0.965517	0.969559	0.999099	0.999629	174	Supp 2C-D
Multilayer Perceptron	biospecimen_intermediate	100kb_random_n3044	8	h3k36me3	0.955556	0.885264	0.99917	NA	135	Supp 2C-D	sklearn roc_auc_score: At least one class is missing from the subset. Cannot compute AUROC. This is a side effect of k-fold stratification being done per "Metadata category" class without also stratifying the target assay..
Multilayer Perceptron	biospecimen_intermediate	100kb_random_n3044	8	h3k4me1	0.986301	0.98557	0.999942	NA	219	Supp 2C-D	sklearn roc_auc_score: At least one class is missing from the subset. Cannot compute AUROC. This is a side effect of k-fold stratification being done per "Metadata category" class without also stratifying the target assay..
Multilayer Perceptron	biospecimen_intermediate	100kb_random_n3044	8	h3k4me3	0.945455	0.930722	0.998881	0.999686	165	Supp 2C-D
Multilayer Perceptron	biospecimen_intermediate	100kb_random_n3044	8	h3k9me3	0.98374	0.96	0.999885	NA	123	Supp 2C-D	sklearn roc_auc_score: At least one class is missing from the subset. Cannot compute AUROC. This is a side effect of k-fold stratification being done per "Metadata category" class without also stratifying the target assay..
Multilayer Perceptron	biospecimen_intermediate	100kb_random_n3044	8	input	0.520833	0.50485	0.93151	NA	48	Supp 2C-D	sklearn roc_auc_score: At least one class is missing from the subset. Cannot compute AUROC. This is a side effect of k-fold stratification being done per "Metadata category" class without also stratifying the target assay..
Multilayer Perceptron	biospecimen_intermediate	100kb_random_n3044	8	rna_seq	0.991903	0.975038	0.999961	NA	247	Supp 2C-D	sklearn roc_auc_score: At least one class is missing from the subset. Cannot compute AUROC. This is a side effect of k-fold stratification being done per "Metadata category" class without also stratifying the target assay..
Multilayer Perceptron	biospecimen_intermediate	100kb_random_n3044	8	wgbs	0.652778	0.707407	0.921656	NA	72	Supp 2C-D	sklearn roc_auc_score: At least one class is missing from the subset. Cannot compute AUROC. This is a side effect of k-fold stratification being done per "Metadata category" class without also stratifying the target assay..
Multilayer Perceptron	biospecimen_intermediate	100kb_random_n3044	9	h3k27ac	0.981859	0.856407	0.999709	NA	441	Supp 2C-D	sklearn roc_auc_score: At least one class is missing from the subset. Cannot compute AUROC. This is a side effect of k-fold stratification being done per "Metadata category" class without also stratifying the target assay..
Multilayer Perceptron	biospecimen_intermediate	100kb_random_n3044	9	h3k27me3	1	1	0.999987	NA	123	Supp 2C-D	sklearn roc_auc_score: At least one class is missing from the subset. Cannot compute AUROC. This is a side effect of k-fold stratification being done per "Metadata category" class without also stratifying the target assay..
Multilayer Perceptron	biospecimen_intermediate	100kb_random_n3044	9	h3k36me3	0.977401	0.971395	0.999708	0.999431	177	Supp 2C-D
Multilayer Perceptron	biospecimen_intermediate	100kb_random_n3044	9	h3k4me1	0.960784	0.830368	0.999833	NA	255	Supp 2C-D	sklearn roc_auc_score: At least one class is missing from the subset. Cannot compute AUROC. This is a side effect of k-fold stratification being done per "Metadata category" class without also stratifying the target assay..
Multilayer Perceptron	biospecimen_intermediate	100kb_random_n3044	9	h3k4me3	0.915152	0.911164	0.994674	NA	165	Supp 2C-D	sklearn roc_auc_score: At least one class is missing from the subset. Cannot compute AUROC. This is a side effect of k-fold stratification being done per "Metadata category" class without also stratifying the target assay..
Multilayer Perceptron	biospecimen_intermediate	100kb_random_n3044	9	h3k9me3	0.954248	0.956015	0.998838	NA	153	Supp 2C-D	sklearn roc_auc_score: At least one class is missing from the subset. Cannot compute AUROC. This is a side effect of k-fold stratification being done per "Metadata category" class without also stratifying the target assay..
Multilayer Perceptron	biospecimen_intermediate	100kb_random_n3044	9	input	0.540984	0.508659	0.916313	0.92976	61	Supp 2C-D
Multilayer Perceptron	biospecimen_intermediate	100kb_random_n3044	9	rna_seq	0.990521	0.976628	0.99997	NA	211	Supp 2C-D	sklearn roc_auc_score: At least one class is missing from the subset. Cannot compute AUROC. This is a side effect of k-fold stratification being done per "Metadata category" class without also stratifying the target assay..
Multilayer Perceptron	biospecimen_intermediate	100kb_random_n3044	9	wgbs	0.65	0.59181	0.940344	NA	80	Supp 2C-D	sklearn roc_auc_score: At least one class is missing from the subset. Cannot compute AUROC. This is a side effect of k-fold stratification being done per "Metadata category" class without also stratifying the target assay..
Multilayer Perceptron	biospecimen_intermediate	100kb_random_n316	0	h3k27ac	0.967366	0.96456	0.999564	0.999625	429	Supp 2C-D
Multilayer Perceptron	biospecimen_intermediate	100kb_random_n316	0	h3k27me3	0.888889	0.854957	0.973497	0.981032	162	Supp 2C-D
Multilayer Perceptron	biospecimen_intermediate	100kb_random_n316	0	h3k36me3	0.869919	0.861707	0.991936	NA	123	Supp 2C-D	sklearn roc_auc_score: At least one class is missing from the subset. Cannot compute AUROC. This is a side effect of k-fold stratification being done per "Metadata category" class without also stratifying the target assay..
Multilayer Perceptron	biospecimen_intermediate	100kb_random_n316	0	h3k4me1	0.942029	0.85037	0.999544	NA	207	Supp 2C-D	sklearn roc_auc_score: At least one class is missing from the subset. Cannot compute AUROC. This is a side effect of k-fold stratification being done per "Metadata category" class without also stratifying the target assay..
Multilayer Perceptron	biospecimen_intermediate	100kb_random_n316	0	h3k4me3	0.919192	0.910323	0.996874	NA	198	Supp 2C-D	sklearn roc_auc_score: At least one class is missing from the subset. Cannot compute AUROC. This is a side effect of k-fold stratification being done per "Metadata category" class without also stratifying the target assay..
Multilayer Perceptron	biospecimen_intermediate	100kb_random_n316	0	h3k9me3	0.712418	0.585339	0.974412	NA	153	Supp 2C-D	sklearn roc_auc_score: At least one class is missing from the subset. Cannot compute AUROC. This is a side effect of k-fold stratification being done per "Metadata category" class without also stratifying the target assay..
Multilayer Perceptron	biospecimen_intermediate	100kb_random_n316	0	input	0.357143	0.327451	0.827105	0.865929	56	Supp 2C-D
Multilayer Perceptron	biospecimen_intermediate	100kb_random_n316	0	rna_seq	0.933594	0.782482	0.997774	0.995832	256	Supp 2C-D
Multilayer Perceptron	biospecimen_intermediate	100kb_random_n316	0	wgbs	0.34375	0.21407	0.732585	NA	64	Supp 2C-D	sklearn roc_auc_score: At least one class is missing from the subset. Cannot compute AUROC. This is a side effect of k-fold stratification being done per "Metadata category" class without also stratifying the target assay..
Multilayer Perceptron	biospecimen_intermediate	100kb_random_n316	1	h3k27ac	0.934272	0.893201	0.998336	0.994756	426	Supp 2C-D
Multilayer Perceptron	biospecimen_intermediate	100kb_random_n316	1	h3k27me3	0.803419	0.795972	0.981338	NA	117	Supp 2C-D	sklearn roc_auc_score: At least one class is missing from the subset. Cannot compute AUROC. This is a side effect of k-fold stratification being done per "Metadata category" class without also stratifying the target assay..
Multilayer Perceptron	biospecimen_intermediate	100kb_random_n316	1	h3k36me3	0.880208	0.82716	0.994839	NA	192	Supp 2C-D	sklearn roc_auc_score: At least one class is missing from the subset. Cannot compute AUROC. This is a side effect of k-fold stratification being done per "Metadata category" class without also stratifying the target assay..
Multilayer Perceptron	biospecimen_intermediate	100kb_random_n316	1	h3k4me1	0.95122	0.92292	0.999351	NA	246	Supp 2C-D	sklearn roc_auc_score: At least one class is missing from the subset. Cannot compute AUROC. This is a side effect of k-fold stratification being done per "Metadata category" class without also stratifying the target assay..
Multilayer Perceptron	biospecimen_intermediate	100kb_random_n316	1	h3k4me3	0.865385	0.801701	0.992483	NA	156	Supp 2C-D	sklearn roc_auc_score: At least one class is missing from the subset. Cannot compute AUROC. This is a side effect of k-fold stratification being done per "Metadata category" class without also stratifying the target assay..
Multilayer Perceptron	biospecimen_intermediate	100kb_random_n316	1	h3k9me3	0.791667	0.779087	0.987307	NA	144	Supp 2C-D	sklearn roc_auc_score: At least one class is missing from the subset. Cannot compute AUROC. This is a side effect of k-fold stratification being done per "Metadata category" class without also stratifying the target assay..
Multilayer Perceptron	biospecimen_intermediate	100kb_random_n316	1	input	0.469388	0.388095	0.856476	NA	49	Supp 2C-D	sklearn roc_auc_score: At least one class is missing from the subset. Cannot compute AUROC. This is a side effect of k-fold stratification being done per "Metadata category" class without also stratifying the target assay..
Multilayer Perceptron	biospecimen_intermediate	100kb_random_n316	1	rna_seq	0.978992	0.944271	0.999191	NA	238	Supp 2C-D	sklearn roc_auc_score: At least one class is missing from the subset. Cannot compute AUROC. This is a side effect of k-fold stratification being done per "Metadata category" class without also stratifying the target assay..
Multilayer Perceptron	biospecimen_intermediate	100kb_random_n316	1	wgbs	0.230769	0.282635	0.593217	NA	78	Supp 2C-D	sklearn roc_auc_score: At least one class is missing from the subset. Cannot compute AUROC. This is a side effect of k-fold stratification being done per "Metadata category" class without also stratifying the target assay..
Multilayer Perceptron	biospecimen_intermediate	100kb_random_n316	2	h3k27ac	0.947658	0.89473	0.998314	NA	363	Supp 2C-D	sklearn roc_auc_score: At least one class is missing from the subset. Cannot compute AUROC. This is a side effect of k-fold stratification being done per "Metadata category" class without also stratifying the target assay..
Multilayer Perceptron	biospecimen_intermediate	100kb_random_n316	2	h3k27me3	0.792593	0.69455	0.978579	NA	135	Supp 2C-D	sklearn roc_auc_score: At least one class is missing from the subset. Cannot compute AUROC. This is a side effect of k-fold stratification being done per "Metadata category" class without also stratifying the target assay..
Multilayer Perceptron	biospecimen_intermediate	100kb_random_n316	2	h3k36me3	0.905797	0.880182	0.997112	NA	138	Supp 2C-D	sklearn roc_auc_score: At least one class is missing from the subset. Cannot compute AUROC. This is a side effect of k-fold stratification being done per "Metadata category" class without also stratifying the target assay..
Multilayer Perceptron	biospecimen_intermediate	100kb_random_n316	2	h3k4me1	0.90535	0.767097	0.998273	NA	243	Supp 2C-D	sklearn roc_auc_score: At least one class is missing from the subset. Cannot compute AUROC. This is a side effect of k-fold stratification being done per "Metadata category" class without also stratifying the target assay..
Multilayer Perceptron	biospecimen_intermediate	100kb_random_n316	2	h3k4me3	0.853801	0.849505	0.990085	0.982308	171	Supp 2C-D
Multilayer Perceptron	biospecimen_intermediate	100kb_random_n316	2	h3k9me3	0.460317	0.473001	0.954703	NA	126	Supp 2C-D	sklearn roc_auc_score: At least one class is missing from the subset. Cannot compute AUROC. This is a side effect of k-fold stratification being done per "Metadata category" class without also stratifying the target assay..
Multilayer Perceptron	biospecimen_intermediate	100kb_random_n316	2	input	0.303571	0.22841	0.829145	NA	56	Supp 2C-D	sklearn roc_auc_score: At least one class is missing from the subset. Cannot compute AUROC. This is a side effect of k-fold stratification being done per "Metadata category" class without also stratifying the target assay..
Multilayer Perceptron	biospecimen_intermediate	100kb_random_n316	2	rna_seq	0.939716	0.81857	0.99523	0.994845	282	Supp 2C-D
Multilayer Perceptron	biospecimen_intermediate	100kb_random_n316	2	wgbs	0.291667	0.2418	0.658775	NA	96	Supp 2C-D	sklearn roc_auc_score: At least one class is missing from the subset. Cannot compute AUROC. This is a side effect of k-fold stratification being done per "Metadata category" class without also stratifying the target assay..
Multilayer Perceptron	biospecimen_intermediate	100kb_random_n316	3	h3k27ac	0.949875	0.891819	0.999343	0.99948	399	Supp 2C-D
Multilayer Perceptron	biospecimen_intermediate	100kb_random_n316	3	h3k27me3	0.837209	0.687501	0.992292	NA	129	Supp 2C-D	sklearn roc_auc_score: At least one class is missing from the subset. Cannot compute AUROC. This is a side effect of k-fold stratification being done per "Metadata category" class without also stratifying the target assay..
Multilayer Perceptron	biospecimen_intermediate	100kb_random_n316	3	h3k36me3	0.850877	0.868866	0.987294	NA	114	Supp 2C-D	sklearn roc_auc_score: At least one class is missing from the subset. Cannot compute AUROC. This is a side effect of k-fold stratification being done per "Metadata category" class without also stratifying the target assay..
Multilayer Perceptron	biospecimen_intermediate	100kb_random_n316	3	h3k4me1	0.922764	0.895949	0.998351	NA	246	Supp 2C-D	sklearn roc_auc_score: At least one class is missing from the subset. Cannot compute AUROC. This is a side effect of k-fold stratification being done per "Metadata category" class without also stratifying the target assay..
Multilayer Perceptron	biospecimen_intermediate	100kb_random_n316	3	h3k4me3	0.846154	0.73066	0.994494	NA	156	Supp 2C-D	sklearn roc_auc_score: At least one class is missing from the subset. Cannot compute AUROC. This is a side effect of k-fold stratification being done per "Metadata category" class without also stratifying the target assay..
Multilayer Perceptron	biospecimen_intermediate	100kb_random_n316	3	h3k9me3	0.780142	0.738366	0.984243	NA	141	Supp 2C-D	sklearn roc_auc_score: At least one class is missing from the subset. Cannot compute AUROC. This is a side effect of k-fold stratification being done per "Metadata category" class without also stratifying the target assay..
Multilayer Perceptron	biospecimen_intermediate	100kb_random_n316	3	input	0.480769	0.320659	0.885996	NA	52	Supp 2C-D	sklearn roc_auc_score: At least one class is missing from the subset. Cannot compute AUROC. This is a side effect of k-fold stratification being done per "Metadata category" class without also stratifying the target assay..
Multilayer Perceptron	biospecimen_intermediate	100kb_random_n316	3	rna_seq	0.967509	0.882347	0.99954	NA	277	Supp 2C-D	sklearn roc_auc_score: At least one class is missing from the subset. Cannot compute AUROC. This is a side effect of k-fold stratification being done per "Metadata category" class without also stratifying the target assay..
Multilayer Perceptron	biospecimen_intermediate	100kb_random_n316	3	wgbs	0.375	0.303876	0.721947	0.864628	96	Supp 2C-D
Multilayer Perceptron	biospecimen_intermediate	100kb_random_n316	4	h3k27ac	0.954887	0.94072	0.999147	NA	399	Supp 2C-D	sklearn roc_auc_score: At least one class is missing from the subset. Cannot compute AUROC. This is a side effect of k-fold stratification being done per "Metadata category" class without also stratifying the target assay..
Multilayer Perceptron	biospecimen_intermediate	100kb_random_n316	4	h3k27me3	0.733333	0.728675	0.981461	NA	150	Supp 2C-D	sklearn roc_auc_score: At least one class is missing from the subset. Cannot compute AUROC. This is a side effect of k-fold stratification being done per "Metadata category" class without also stratifying the target assay..
Multilayer Perceptron	biospecimen_intermediate	100kb_random_n316	4	h3k36me3	0.879433	0.850287	0.994511	0.985046	141	Supp 2C-D
Multilayer Perceptron	biospecimen_intermediate	100kb_random_n316	4	h3k4me1	0.928571	0.901228	0.998704	0.995108	210	Supp 2C-D
Multilayer Perceptron	biospecimen_intermediate	100kb_random_n316	4	h3k4me3	0.860215	0.885119	0.993828	NA	186	Supp 2C-D	sklearn roc_auc_score: At least one class is missing from the subset. Cannot compute AUROC. This is a side effect of k-fold stratification being done per "Metadata category" class without also stratifying the target assay..
Multilayer Perceptron	biospecimen_intermediate	100kb_random_n316	4	h3k9me3	0.714286	0.663682	0.975196	NA	147	Supp 2C-D	sklearn roc_auc_score: At least one class is missing from the subset. Cannot compute AUROC. This is a side effect of k-fold stratification being done per "Metadata category" class without also stratifying the target assay..
Multilayer Perceptron	biospecimen_intermediate	100kb_random_n316	4	input	0.440678	0.390972	0.858527	0.920307	59	Supp 2C-D
Multilayer Perceptron	biospecimen_intermediate	100kb_random_n316	4	rna_seq	0.956835	0.886997	0.994457	0.989159	278	Supp 2C-D
Multilayer Perceptron	biospecimen_intermediate	100kb_random_n316	4	wgbs	0.19697	0.142505	0.702143	NA	66	Supp 2C-D	sklearn roc_auc_score: At least one class is missing from the subset. Cannot compute AUROC. This is a side effect of k-fold stratification being done per "Metadata category" class without also stratifying the target assay..
Multilayer Perceptron	biospecimen_intermediate	100kb_random_n316	5	h3k27ac	0.92735	0.896166	0.999166	NA	468	Supp 2C-D	sklearn roc_auc_score: At least one class is missing from the subset. Cannot compute AUROC. This is a side effect of k-fold stratification being done per "Metadata category" class without also stratifying the target assay..
Multilayer Perceptron	biospecimen_intermediate	100kb_random_n316	5	h3k27me3	0.791667	0.694902	0.980491	NA	144	Supp 2C-D	sklearn roc_auc_score: At least one class is missing from the subset. Cannot compute AUROC. This is a side effect of k-fold stratification being done per "Metadata category" class without also stratifying the target assay..
Multilayer Perceptron	biospecimen_intermediate	100kb_random_n316	5	h3k36me3	0.855072	0.871271	0.992512	NA	138	Supp 2C-D	sklearn roc_auc_score: At least one class is missing from the subset. Cannot compute AUROC. This is a side effect of k-fold stratification being done per "Metadata category" class without also stratifying the target assay..
Multilayer Perceptron	biospecimen_intermediate	100kb_random_n316	5	h3k4me1	0.956522	0.922828	0.999483	NA	207	Supp 2C-D	sklearn roc_auc_score: At least one class is missing from the subset. Cannot compute AUROC. This is a side effect of k-fold stratification being done per "Metadata category" class without also stratifying the target assay..
Multilayer Perceptron	biospecimen_intermediate	100kb_random_n316	5	h3k4me3	0.861635	0.849746	0.992888	NA	159	Supp 2C-D	sklearn roc_auc_score: At least one class is missing from the subset. Cannot compute AUROC. This is a side effect of k-fold stratification being done per "Metadata category" class without also stratifying the target assay..
Multilayer Perceptron	biospecimen_intermediate	100kb_random_n316	5	h3k9me3	0.713178	0.666405	0.983531	NA	129	Supp 2C-D	sklearn roc_auc_score: At least one class is missing from the subset. Cannot compute AUROC. This is a side effect of k-fold stratification being done per "Metadata category" class without also stratifying the target assay..
Multilayer Perceptron	biospecimen_intermediate	100kb_random_n316	5	input	0.395349	0.267708	0.847233	NA	43	Supp 2C-D	sklearn roc_auc_score: At least one class is missing from the subset. Cannot compute AUROC. This is a side effect of k-fold stratification being done per "Metadata category" class without also stratifying the target assay..
Multilayer Perceptron	biospecimen_intermediate	100kb_random_n316	5	rna_seq	0.963265	0.836178	0.999217	NA	245	Supp 2C-D	sklearn roc_auc_score: At least one class is missing from the subset. Cannot compute AUROC. This is a side effect of k-fold stratification being done per "Metadata category" class without also stratifying the target assay..
Multilayer Perceptron	biospecimen_intermediate	100kb_random_n316	5	wgbs	0.377778	0.241686	0.740058	NA	90	Supp 2C-D	sklearn roc_auc_score: At least one class is missing from the subset. Cannot compute AUROC. This is a side effect of k-fold stratification being done per "Metadata category" class without also stratifying the target assay..
Multilayer Perceptron	biospecimen_intermediate	100kb_random_n316	6	h3k27ac	0.94709	0.906718	0.99877	NA	378	Supp 2C-D	sklearn roc_auc_score: At least one class is missing from the subset. Cannot compute AUROC. This is a side effect of k-fold stratification being done per "Metadata category" class without also stratifying the target assay..
Multilayer Perceptron	biospecimen_intermediate	100kb_random_n316	6	h3k27me3	0.785714	0.770165	0.983881	0.983169	168	Supp 2C-D
Multilayer Perceptron	biospecimen_intermediate	100kb_random_n316	6	h3k36me3	0.930818	0.916083	0.998705	0.998303	159	Supp 2C-D
Multilayer Perceptron	biospecimen_intermediate	100kb_random_n316	6	h3k4me1	0.962963	0.900148	0.998557	NA	243	Supp 2C-D	sklearn roc_auc_score: At least one class is missing from the subset. Cannot compute AUROC. This is a side effect of k-fold stratification being done per "Metadata category" class without also stratifying the target assay..
Multilayer Perceptron	biospecimen_intermediate	100kb_random_n316	6	h3k4me3	0.926554	0.813841	0.998723	NA	177	Supp 2C-D	sklearn roc_auc_score: At least one class is missing from the subset. Cannot compute AUROC. This is a side effect of k-fold stratification being done per "Metadata category" class without also stratifying the target assay..
Multilayer Perceptron	biospecimen_intermediate	100kb_random_n316	6	h3k9me3	0.798611	0.784108	0.989593	NA	144	Supp 2C-D	sklearn roc_auc_score: At least one class is missing from the subset. Cannot compute AUROC. This is a side effect of k-fold stratification being done per "Metadata category" class without also stratifying the target assay..
Multilayer Perceptron	biospecimen_intermediate	100kb_random_n316	6	input	0.448276	0.340716	0.884562	0.86383	58	Supp 2C-D
Multilayer Perceptron	biospecimen_intermediate	100kb_random_n316	6	rna_seq	0.955556	0.711871	0.99838	NA	225	Supp 2C-D	sklearn roc_auc_score: At least one class is missing from the subset. Cannot compute AUROC. This is a side effect of k-fold stratification being done per "Metadata category" class without also stratifying the target assay..
Multilayer Perceptron	biospecimen_intermediate	100kb_random_n316	6	wgbs	0.346939	0.258025	0.680147	NA	98	Supp 2C-D	sklearn roc_auc_score: At least one class is missing from the subset. Cannot compute AUROC. This is a side effect of k-fold stratification being done per "Metadata category" class without also stratifying the target assay..
Multilayer Perceptron	biospecimen_intermediate	100kb_random_n316	7	h3k27ac	0.930556	0.895058	0.998832	NA	360	Supp 2C-D	sklearn roc_auc_score: At least one class is missing from the subset. Cannot compute AUROC. This is a side effect of k-fold stratification being done per "Metadata category" class without also stratifying the target assay..
Multilayer Perceptron	biospecimen_intermediate	100kb_random_n316	7	h3k27me3	0.810345	0.722398	0.969699	NA	174	Supp 2C-D	sklearn roc_auc_score: At least one class is missing from the subset. Cannot compute AUROC. This is a side effect of k-fold stratification being done per "Metadata category" class without also stratifying the target assay..
Multilayer Perceptron	biospecimen_intermediate	100kb_random_n316	7	h3k36me3	0.909722	0.90235	0.998061	NA	144	Supp 2C-D	sklearn roc_auc_score: At least one class is missing from the subset. Cannot compute AUROC. This is a side effect of k-fold stratification being done per "Metadata category" class without also stratifying the target assay..
Multilayer Perceptron	biospecimen_intermediate	100kb_random_n316	7	h3k4me1	0.954733	0.886597	0.998936	NA	243	Supp 2C-D	sklearn roc_auc_score: At least one class is missing from the subset. Cannot compute AUROC. This is a side effect of k-fold stratification being done per "Metadata category" class without also stratifying the target assay..
Multilayer Perceptron	biospecimen_intermediate	100kb_random_n316	7	h3k4me3	0.813559	0.833585	0.991524	NA	177	Supp 2C-D	sklearn roc_auc_score: At least one class is missing from the subset. Cannot compute AUROC. This is a side effect of k-fold stratification being done per "Metadata category" class without also stratifying the target assay..
Multilayer Perceptron	biospecimen_intermediate	100kb_random_n316	7	h3k9me3	0.698113	0.703768	0.964168	NA	159	Supp 2C-D	sklearn roc_auc_score: At least one class is missing from the subset. Cannot compute AUROC. This is a side effect of k-fold stratification being done per "Metadata category" class without also stratifying the target assay..
Multilayer Perceptron	biospecimen_intermediate	100kb_random_n316	7	input	0.38806	0.39352	0.879275	0.9001	67	Supp 2C-D
Multilayer Perceptron	biospecimen_intermediate	100kb_random_n316	7	rna_seq	0.95057	0.832547	0.998552	NA	263	Supp 2C-D	sklearn roc_auc_score: At least one class is missing from the subset. Cannot compute AUROC. This is a side effect of k-fold stratification being done per "Metadata category" class without also stratifying the target assay..
Multilayer Perceptron	biospecimen_intermediate	100kb_random_n316	7	wgbs	0.375	0.253039	0.686523	0.818771	64	Supp 2C-D
Multilayer Perceptron	biospecimen_intermediate	100kb_random_n316	8	h3k27ac	0.964912	0.931431	0.999532	0.999448	456	Supp 2C-D
Multilayer Perceptron	biospecimen_intermediate	100kb_random_n316	8	h3k27me3	0.781609	0.80679	0.983371	0.990181	174	Supp 2C-D
Multilayer Perceptron	biospecimen_intermediate	100kb_random_n316	8	h3k36me3	0.859259	0.817793	0.990412	NA	135	Supp 2C-D	sklearn roc_auc_score: At least one class is missing from the subset. Cannot compute AUROC. This is a side effect of k-fold stratification being done per "Metadata category" class without also stratifying the target assay..
Multilayer Perceptron	biospecimen_intermediate	100kb_random_n316	8	h3k4me1	0.958904	0.942416	0.998839	NA	219	Supp 2C-D	sklearn roc_auc_score: At least one class is missing from the subset. Cannot compute AUROC. This is a side effect of k-fold stratification being done per "Metadata category" class without also stratifying the target assay..
Multilayer Perceptron	biospecimen_intermediate	100kb_random_n316	8	h3k4me3	0.830303	0.80575	0.99213	0.997137	165	Supp 2C-D
Multilayer Perceptron	biospecimen_intermediate	100kb_random_n316	8	h3k9me3	0.853659	0.775594	0.993985	NA	123	Supp 2C-D	sklearn roc_auc_score: At least one class is missing from the subset. Cannot compute AUROC. This is a side effect of k-fold stratification being done per "Metadata category" class without also stratifying the target assay..
Multilayer Perceptron	biospecimen_intermediate	100kb_random_n316	8	input	0.416667	0.386646	0.876331	NA	48	Supp 2C-D	sklearn roc_auc_score: At least one class is missing from the subset. Cannot compute AUROC. This is a side effect of k-fold stratification being done per "Metadata category" class without also stratifying the target assay..
Multilayer Perceptron	biospecimen_intermediate	100kb_random_n316	8	rna_seq	0.939271	0.724604	0.998461	NA	247	Supp 2C-D	sklearn roc_auc_score: At least one class is missing from the subset. Cannot compute AUROC. This is a side effect of k-fold stratification being done per "Metadata category" class without also stratifying the target assay..
Multilayer Perceptron	biospecimen_intermediate	100kb_random_n316	8	wgbs	0.263889	0.275483	0.630015	NA	72	Supp 2C-D	sklearn roc_auc_score: At least one class is missing from the subset. Cannot compute AUROC. This is a side effect of k-fold stratification being done per "Metadata category" class without also stratifying the target assay..
Multilayer Perceptron	biospecimen_intermediate	100kb_random_n316	9	h3k27ac	0.941043	0.80093	0.998127	NA	441	Supp 2C-D	sklearn roc_auc_score: At least one class is missing from the subset. Cannot compute AUROC. This is a side effect of k-fold stratification being done per "Metadata category" class without also stratifying the target assay..
Multilayer Perceptron	biospecimen_intermediate	100kb_random_n316	9	h3k27me3	0.894309	0.861636	0.995527	NA	123	Supp 2C-D	sklearn roc_auc_score: At least one class is missing from the subset. Cannot compute AUROC. This is a side effect of k-fold stratification being done per "Metadata category" class without also stratifying the target assay..
Multilayer Perceptron	biospecimen_intermediate	100kb_random_n316	9	h3k36me3	0.920904	0.89459	0.996121	0.994797	177	Supp 2C-D
Multilayer Perceptron	biospecimen_intermediate	100kb_random_n316	9	h3k4me1	0.956863	0.830426	0.999031	NA	255	Supp 2C-D	sklearn roc_auc_score: At least one class is missing from the subset. Cannot compute AUROC. This is a side effect of k-fold stratification being done per "Metadata category" class without also stratifying the target assay..
Multilayer Perceptron	biospecimen_intermediate	100kb_random_n316	9	h3k4me3	0.806061	0.807489	0.985604	NA	165	Supp 2C-D	sklearn roc_auc_score: At least one class is missing from the subset. Cannot compute AUROC. This is a side effect of k-fold stratification being done per "Metadata category" class without also stratifying the target assay..
Multilayer Perceptron	biospecimen_intermediate	100kb_random_n316	9	h3k9me3	0.732026	0.75486	0.98799	NA	153	Supp 2C-D	sklearn roc_auc_score: At least one class is missing from the subset. Cannot compute AUROC. This is a side effect of k-fold stratification being done per "Metadata category" class without also stratifying the target assay..
Multilayer Perceptron	biospecimen_intermediate	100kb_random_n316	9	input	0.393443	0.343912	0.848285	0.868124	61	Supp 2C-D
Multilayer Perceptron	biospecimen_intermediate	100kb_random_n316	9	rna_seq	0.976303	0.908346	0.999492	NA	211	Supp 2C-D	sklearn roc_auc_score: At least one class is missing from the subset. Cannot compute AUROC. This is a side effect of k-fold stratification being done per "Metadata category" class without also stratifying the target assay..
Multilayer Perceptron	biospecimen_intermediate	100kb_random_n316	9	wgbs	0.3625	0.281793	0.71949	NA	80	Supp 2C-D	sklearn roc_auc_score: At least one class is missing from the subset. Cannot compute AUROC. This is a side effect of k-fold stratification being done per "Metadata category" class without also stratifying the target assay..
Multilayer Perceptron	biospecimen_intermediate	10kb_all	0	h3k27ac	0.997669	0.997585	0.999999	0.999993	429	Supp 2C-D
Multilayer Perceptron	biospecimen_intermediate	10kb_all	0	h3k27me3	0.925926	0.906052	0.993652	0.996127	162	Supp 2C-D
Multilayer Perceptron	biospecimen_intermediate	10kb_all	0	h3k36me3	0.97561	0.902945	0.999903	NA	123	Supp 2C-D	sklearn roc_auc_score: At least one class is missing from the subset. Cannot compute AUROC. This is a side effect of k-fold stratification being done per "Metadata category" class without also stratifying the target assay..
Multilayer Perceptron	biospecimen_intermediate	10kb_all	0	h3k4me1	1	1	1	NA	207	Supp 2C-D	sklearn roc_auc_score: At least one class is missing from the subset. Cannot compute AUROC. This is a side effect of k-fold stratification being done per "Metadata category" class without also stratifying the target assay..
Multilayer Perceptron	biospecimen_intermediate	10kb_all	0	h3k4me3	0.979798	0.977279	0.999844	NA	198	Supp 2C-D	sklearn roc_auc_score: At least one class is missing from the subset. Cannot compute AUROC. This is a side effect of k-fold stratification being done per "Metadata category" class without also stratifying the target assay..
Multilayer Perceptron	biospecimen_intermediate	10kb_all	0	h3k9me3	0.954248	0.936859	0.999003	NA	153	Supp 2C-D	sklearn roc_auc_score: At least one class is missing from the subset. Cannot compute AUROC. This is a side effect of k-fold stratification being done per "Metadata category" class without also stratifying the target assay..
Multilayer Perceptron	biospecimen_intermediate	10kb_all	0	input	0.714286	0.661726	0.964966	0.967245	56	Supp 2C-D
Multilayer Perceptron	biospecimen_intermediate	10kb_all	0	rna_seq	1	1	0.999999	1	256	Supp 2C-D
Multilayer Perceptron	biospecimen_intermediate	10kb_all	0	wgbs	0.9375	0.884921	0.996712	NA	64	Supp 2C-D	sklearn roc_auc_score: At least one class is missing from the subset. Cannot compute AUROC. This is a side effect of k-fold stratification being done per "Metadata category" class without also stratifying the target assay..
Multilayer Perceptron	biospecimen_intermediate	10kb_all	1	h3k27ac	0.985915	0.971955	0.999391	0.998819	426	Supp 2C-D
Multilayer Perceptron	biospecimen_intermediate	10kb_all	1	h3k27me3	0.957265	0.953367	0.993547	NA	117	Supp 2C-D	sklearn roc_auc_score: At least one class is missing from the subset. Cannot compute AUROC. This is a side effect of k-fold stratification being done per "Metadata category" class without also stratifying the target assay..
Multilayer Perceptron	biospecimen_intermediate	10kb_all	1	h3k36me3	0.973958	0.977214	0.999839	NA	192	Supp 2C-D	sklearn roc_auc_score: At least one class is missing from the subset. Cannot compute AUROC. This is a side effect of k-fold stratification being done per "Metadata category" class without also stratifying the target assay..
Multilayer Perceptron	biospecimen_intermediate	10kb_all	1	h3k4me1	1	1	1	NA	246	Supp 2C-D	sklearn roc_auc_score: At least one class is missing from the subset. Cannot compute AUROC. This is a side effect of k-fold stratification being done per "Metadata category" class without also stratifying the target assay..
Multilayer Perceptron	biospecimen_intermediate	10kb_all	1	h3k4me3	0.961538	0.917335	0.999606	NA	156	Supp 2C-D	sklearn roc_auc_score: At least one class is missing from the subset. Cannot compute AUROC. This is a side effect of k-fold stratification being done per "Metadata category" class without also stratifying the target assay..
Multilayer Perceptron	biospecimen_intermediate	10kb_all	1	h3k9me3	0.965278	0.937493	0.999396	NA	144	Supp 2C-D	sklearn roc_auc_score: At least one class is missing from the subset. Cannot compute AUROC. This is a side effect of k-fold stratification being done per "Metadata category" class without also stratifying the target assay..
Multilayer Perceptron	biospecimen_intermediate	10kb_all	1	input	0.632653	0.6454	0.949493	NA	49	Supp 2C-D	sklearn roc_auc_score: At least one class is missing from the subset. Cannot compute AUROC. This is a side effect of k-fold stratification being done per "Metadata category" class without also stratifying the target assay..
Multilayer Perceptron	biospecimen_intermediate	10kb_all	1	rna_seq	0.987395	0.975754	0.999978	NA	238	Supp 2C-D	sklearn roc_auc_score: At least one class is missing from the subset. Cannot compute AUROC. This is a side effect of k-fold stratification being done per "Metadata category" class without also stratifying the target assay..
Multilayer Perceptron	biospecimen_intermediate	10kb_all	1	wgbs	0.884615	0.859158	0.997874	NA	78	Supp 2C-D	sklearn roc_auc_score: At least one class is missing from the subset. Cannot compute AUROC. This is a side effect of k-fold stratification being done per "Metadata category" class without also stratifying the target assay..
Multilayer Perceptron	biospecimen_intermediate	10kb_all	2	h3k27ac	0.966942	0.91363	0.999653	NA	363	Supp 2C-D	sklearn roc_auc_score: At least one class is missing from the subset. Cannot compute AUROC. This is a side effect of k-fold stratification being done per "Metadata category" class without also stratifying the target assay..
Multilayer Perceptron	biospecimen_intermediate	10kb_all	2	h3k27me3	0.918519	0.8316	0.995819	NA	135	Supp 2C-D	sklearn roc_auc_score: At least one class is missing from the subset. Cannot compute AUROC. This is a side effect of k-fold stratification being done per "Metadata category" class without also stratifying the target assay..
Multilayer Perceptron	biospecimen_intermediate	10kb_all	2	h3k36me3	0.978261	0.98022	0.999363	NA	138	Supp 2C-D	sklearn roc_auc_score: At least one class is missing from the subset. Cannot compute AUROC. This is a side effect of k-fold stratification being done per "Metadata category" class without also stratifying the target assay..
Multilayer Perceptron	biospecimen_intermediate	10kb_all	2	h3k4me1	0.987654	0.970074	0.999991	NA	243	Supp 2C-D	sklearn roc_auc_score: At least one class is missing from the subset. Cannot compute AUROC. This is a side effect of k-fold stratification being done per "Metadata category" class without also stratifying the target assay..
Multilayer Perceptron	biospecimen_intermediate	10kb_all	2	h3k4me3	0.947368	0.893032	0.999378	0.996909	171	Supp 2C-D
Multilayer Perceptron	biospecimen_intermediate	10kb_all	2	h3k9me3	0.952381	0.897778	0.9994	NA	126	Supp 2C-D	sklearn roc_auc_score: At least one class is missing from the subset. Cannot compute AUROC. This is a side effect of k-fold stratification being done per "Metadata category" class without also stratifying the target assay..
Multilayer Perceptron	biospecimen_intermediate	10kb_all	2	input	0.678571	0.63507	0.936692	NA	56	Supp 2C-D	sklearn roc_auc_score: At least one class is missing from the subset. Cannot compute AUROC. This is a side effect of k-fold stratification being done per "Metadata category" class without also stratifying the target assay..
Multilayer Perceptron	biospecimen_intermediate	10kb_all	2	rna_seq	0.989362	0.989817	0.997352	0.999383	282	Supp 2C-D
Multilayer Perceptron	biospecimen_intermediate	10kb_all	2	wgbs	1	1	0.999993	NA	96	Supp 2C-D	sklearn roc_auc_score: At least one class is missing from the subset. Cannot compute AUROC. This is a side effect of k-fold stratification being done per "Metadata category" class without also stratifying the target assay..
Multilayer Perceptron	biospecimen_intermediate	10kb_all	3	h3k27ac	1	1	0.999997	0.999993	399	Supp 2C-D
Multilayer Perceptron	biospecimen_intermediate	10kb_all	3	h3k27me3	0.984496	0.908811	0.999876	NA	129	Supp 2C-D	sklearn roc_auc_score: At least one class is missing from the subset. Cannot compute AUROC. This is a side effect of k-fold stratification being done per "Metadata category" class without also stratifying the target assay..
Multilayer Perceptron	biospecimen_intermediate	10kb_all	3	h3k36me3	0.929825	0.942486	0.989971	NA	114	Supp 2C-D	sklearn roc_auc_score: At least one class is missing from the subset. Cannot compute AUROC. This is a side effect of k-fold stratification being done per "Metadata category" class without also stratifying the target assay..
Multilayer Perceptron	biospecimen_intermediate	10kb_all	3	h3k4me1	0.95935	0.947993	0.999765	NA	246	Supp 2C-D	sklearn roc_auc_score: At least one class is missing from the subset. Cannot compute AUROC. This is a side effect of k-fold stratification being done per "Metadata category" class without also stratifying the target assay..
Multilayer Perceptron	biospecimen_intermediate	10kb_all	3	h3k4me3	0.942308	0.881111	0.999143	NA	156	Supp 2C-D	sklearn roc_auc_score: At least one class is missing from the subset. Cannot compute AUROC. This is a side effect of k-fold stratification being done per "Metadata category" class without also stratifying the target assay..
Multilayer Perceptron	biospecimen_intermediate	10kb_all	3	h3k9me3	0.957447	0.96108	0.997465	NA	141	Supp 2C-D	sklearn roc_auc_score: At least one class is missing from the subset. Cannot compute AUROC. This is a side effect of k-fold stratification being done per "Metadata category" class without also stratifying the target assay..
Multilayer Perceptron	biospecimen_intermediate	10kb_all	3	input	0.711538	0.594785	0.944502	NA	52	Supp 2C-D	sklearn roc_auc_score: At least one class is missing from the subset. Cannot compute AUROC. This is a side effect of k-fold stratification being done per "Metadata category" class without also stratifying the target assay..
Multilayer Perceptron	biospecimen_intermediate	10kb_all	3	rna_seq	1	1	1	NA	277	Supp 2C-D	sklearn roc_auc_score: At least one class is missing from the subset. Cannot compute AUROC. This is a side effect of k-fold stratification being done per "Metadata category" class without also stratifying the target assay..
Multilayer Perceptron	biospecimen_intermediate	10kb_all	3	wgbs	0.958333	0.885417	0.996745	0.99867	96	Supp 2C-D
Multilayer Perceptron	biospecimen_intermediate	10kb_all	4	h3k27ac	0.987469	0.969526	0.999977	NA	399	Supp 2C-D	sklearn roc_auc_score: At least one class is missing from the subset. Cannot compute AUROC. This is a side effect of k-fold stratification being done per "Metadata category" class without also stratifying the target assay..
Multilayer Perceptron	biospecimen_intermediate	10kb_all	4	h3k27me3	0.953333	0.960074	0.998723	NA	150	Supp 2C-D	sklearn roc_auc_score: At least one class is missing from the subset. Cannot compute AUROC. This is a side effect of k-fold stratification being done per "Metadata category" class without also stratifying the target assay..
Multilayer Perceptron	biospecimen_intermediate	10kb_all	4	h3k36me3	0.978723	0.975	0.999457	0.999104	141	Supp 2C-D
Multilayer Perceptron	biospecimen_intermediate	10kb_all	4	h3k4me1	0.980952	0.983213	0.999616	0.999698	210	Supp 2C-D
Multilayer Perceptron	biospecimen_intermediate	10kb_all	4	h3k4me3	1	1	1	NA	186	Supp 2C-D	sklearn roc_auc_score: At least one class is missing from the subset. Cannot compute AUROC. This is a side effect of k-fold stratification being done per "Metadata category" class without also stratifying the target assay..
Multilayer Perceptron	biospecimen_intermediate	10kb_all	4	h3k9me3	0.918367	0.904412	0.998414	NA	147	Supp 2C-D	sklearn roc_auc_score: At least one class is missing from the subset. Cannot compute AUROC. This is a side effect of k-fold stratification being done per "Metadata category" class without also stratifying the target assay..
Multilayer Perceptron	biospecimen_intermediate	10kb_all	4	input	0.694915	0.61923	0.964838	0.967549	59	Supp 2C-D
Multilayer Perceptron	biospecimen_intermediate	10kb_all	4	rna_seq	0.992806	0.99026	0.994214	0.988797	278	Supp 2C-D
Multilayer Perceptron	biospecimen_intermediate	10kb_all	4	wgbs	0.969697	0.969231	0.999296	NA	66	Supp 2C-D	sklearn roc_auc_score: At least one class is missing from the subset. Cannot compute AUROC. This is a side effect of k-fold stratification being done per "Metadata category" class without also stratifying the target assay..
Multilayer Perceptron	biospecimen_intermediate	10kb_all	5	h3k27ac	0.997863	0.996592	0.999998	NA	468	Supp 2C-D	sklearn roc_auc_score: At least one class is missing from the subset. Cannot compute AUROC. This is a side effect of k-fold stratification being done per "Metadata category" class without also stratifying the target assay..
Multilayer Perceptron	biospecimen_intermediate	10kb_all	5	h3k27me3	0.923611	0.899919	0.99774	NA	144	Supp 2C-D	sklearn roc_auc_score: At least one class is missing from the subset. Cannot compute AUROC. This is a side effect of k-fold stratification being done per "Metadata category" class without also stratifying the target assay..
Multilayer Perceptron	biospecimen_intermediate	10kb_all	5	h3k36me3	0.949275	0.952185	0.998572	NA	138	Supp 2C-D	sklearn roc_auc_score: At least one class is missing from the subset. Cannot compute AUROC. This is a side effect of k-fold stratification being done per "Metadata category" class without also stratifying the target assay..
Multilayer Perceptron	biospecimen_intermediate	10kb_all	5	h3k4me1	1	1	1	NA	207	Supp 2C-D	sklearn roc_auc_score: At least one class is missing from the subset. Cannot compute AUROC. This is a side effect of k-fold stratification being done per "Metadata category" class without also stratifying the target assay..
Multilayer Perceptron	biospecimen_intermediate	10kb_all	5	h3k4me3	0.962264	0.963025	0.999655	NA	159	Supp 2C-D	sklearn roc_auc_score: At least one class is missing from the subset. Cannot compute AUROC. This is a side effect of k-fold stratification being done per "Metadata category" class without also stratifying the target assay..
Multilayer Perceptron	biospecimen_intermediate	10kb_all	5	h3k9me3	0.945736	0.936043	0.998806	NA	129	Supp 2C-D	sklearn roc_auc_score: At least one class is missing from the subset. Cannot compute AUROC. This is a side effect of k-fold stratification being done per "Metadata category" class without also stratifying the target assay..
Multilayer Perceptron	biospecimen_intermediate	10kb_all	5	input	0.697674	0.608142	0.948477	NA	43	Supp 2C-D	sklearn roc_auc_score: At least one class is missing from the subset. Cannot compute AUROC. This is a side effect of k-fold stratification being done per "Metadata category" class without also stratifying the target assay..
Multilayer Perceptron	biospecimen_intermediate	10kb_all	5	rna_seq	0.995918	0.930556	0.999999	NA	245	Supp 2C-D	sklearn roc_auc_score: At least one class is missing from the subset. Cannot compute AUROC. This is a side effect of k-fold stratification being done per "Metadata category" class without also stratifying the target assay..
Multilayer Perceptron	biospecimen_intermediate	10kb_all	5	wgbs	0.911111	0.842523	0.988477	NA	90	Supp 2C-D	sklearn roc_auc_score: At least one class is missing from the subset. Cannot compute AUROC. This is a side effect of k-fold stratification being done per "Metadata category" class without also stratifying the target assay..
Multilayer Perceptron	biospecimen_intermediate	10kb_all	6	h3k27ac	1	1	1	NA	378	Supp 2C-D	sklearn roc_auc_score: At least one class is missing from the subset. Cannot compute AUROC. This is a side effect of k-fold stratification being done per "Metadata category" class without also stratifying the target assay..
Multilayer Perceptron	biospecimen_intermediate	10kb_all	6	h3k27me3	0.904762	0.880812	0.991875	0.988348	168	Supp 2C-D
Multilayer Perceptron	biospecimen_intermediate	10kb_all	6	h3k36me3	0.987421	0.977574	0.999968	1	159	Supp 2C-D
Multilayer Perceptron	biospecimen_intermediate	10kb_all	6	h3k4me1	0.987654	0.983069	0.999009	NA	243	Supp 2C-D	sklearn roc_auc_score: At least one class is missing from the subset. Cannot compute AUROC. This is a side effect of k-fold stratification being done per "Metadata category" class without also stratifying the target assay..
Multilayer Perceptron	biospecimen_intermediate	10kb_all	6	h3k4me3	0.99435	0.930435	0.999996	NA	177	Supp 2C-D	sklearn roc_auc_score: At least one class is missing from the subset. Cannot compute AUROC. This is a side effect of k-fold stratification being done per "Metadata category" class without also stratifying the target assay..
Multilayer Perceptron	biospecimen_intermediate	10kb_all	6	h3k9me3	0.979167	0.983114	0.999807	NA	144	Supp 2C-D	sklearn roc_auc_score: At least one class is missing from the subset. Cannot compute AUROC. This is a side effect of k-fold stratification being done per "Metadata category" class without also stratifying the target assay..
Multilayer Perceptron	biospecimen_intermediate	10kb_all	6	input	0.689655	0.545221	0.95105	0.931171	58	Supp 2C-D
Multilayer Perceptron	biospecimen_intermediate	10kb_all	6	rna_seq	0.995556	0.982609	0.999991	NA	225	Supp 2C-D	sklearn roc_auc_score: At least one class is missing from the subset. Cannot compute AUROC. This is a side effect of k-fold stratification being done per "Metadata category" class without also stratifying the target assay..
Multilayer Perceptron	biospecimen_intermediate	10kb_all	6	wgbs	0.887755	0.877559	0.989227	NA	98	Supp 2C-D	sklearn roc_auc_score: At least one class is missing from the subset. Cannot compute AUROC. This is a side effect of k-fold stratification being done per "Metadata category" class without also stratifying the target assay..
Multilayer Perceptron	biospecimen_intermediate	10kb_all	7	h3k27ac	0.991667	0.990572	0.999945	NA	360	Supp 2C-D	sklearn roc_auc_score: At least one class is missing from the subset. Cannot compute AUROC. This is a side effect of k-fold stratification being done per "Metadata category" class without also stratifying the target assay..
Multilayer Perceptron	biospecimen_intermediate	10kb_all	7	h3k27me3	0.925287	0.875369	0.993273	NA	174	Supp 2C-D	sklearn roc_auc_score: At least one class is missing from the subset. Cannot compute AUROC. This is a side effect of k-fold stratification being done per "Metadata category" class without also stratifying the target assay..
Multilayer Perceptron	biospecimen_intermediate	10kb_all	7	h3k36me3	1	1	1	NA	144	Supp 2C-D	sklearn roc_auc_score: At least one class is missing from the subset. Cannot compute AUROC. This is a side effect of k-fold stratification being done per "Metadata category" class without also stratifying the target assay..
Multilayer Perceptron	biospecimen_intermediate	10kb_all	7	h3k4me1	0.987654	0.987631	0.999359	NA	243	Supp 2C-D	sklearn roc_auc_score: At least one class is missing from the subset. Cannot compute AUROC. This is a side effect of k-fold stratification being done per "Metadata category" class without also stratifying the target assay..
Multilayer Perceptron	biospecimen_intermediate	10kb_all	7	h3k4me3	0.966102	0.971275	0.999634	NA	177	Supp 2C-D	sklearn roc_auc_score: At least one class is missing from the subset. Cannot compute AUROC. This is a side effect of k-fold stratification being done per "Metadata category" class without also stratifying the target assay..
Multilayer Perceptron	biospecimen_intermediate	10kb_all	7	h3k9me3	0.930818	0.929382	0.988429	NA	159	Supp 2C-D	sklearn roc_auc_score: At least one class is missing from the subset. Cannot compute AUROC. This is a side effect of k-fold stratification being done per "Metadata category" class without also stratifying the target assay..
Multilayer Perceptron	biospecimen_intermediate	10kb_all	7	input	0.597015	0.488766	0.943685	0.960717	67	Supp 2C-D
Multilayer Perceptron	biospecimen_intermediate	10kb_all	7	rna_seq	0.996198	0.987302	0.999996	NA	263	Supp 2C-D	sklearn roc_auc_score: At least one class is missing from the subset. Cannot compute AUROC. This is a side effect of k-fold stratification being done per "Metadata category" class without also stratifying the target assay..
Multilayer Perceptron	biospecimen_intermediate	10kb_all	7	wgbs	0.96875	0.970238	0.9986	0.996801	64	Supp 2C-D
Multilayer Perceptron	biospecimen_intermediate	10kb_all	8	h3k27ac	0.995614	0.997022	0.999994	1	456	Supp 2C-D
Multilayer Perceptron	biospecimen_intermediate	10kb_all	8	h3k27me3	0.965517	0.941865	0.999511	0.999869	174	Supp 2C-D
Multilayer Perceptron	biospecimen_intermediate	10kb_all	8	h3k36me3	0.955556	0.95573	0.997513	NA	135	Supp 2C-D	sklearn roc_auc_score: At least one class is missing from the subset. Cannot compute AUROC. This is a side effect of k-fold stratification being done per "Metadata category" class without also stratifying the target assay..
Multilayer Perceptron	biospecimen_intermediate	10kb_all	8	h3k4me1	0.986301	0.98557	0.99976	NA	219	Supp 2C-D	sklearn roc_auc_score: At least one class is missing from the subset. Cannot compute AUROC. This is a side effect of k-fold stratification being done per "Metadata category" class without also stratifying the target assay..
Multilayer Perceptron	biospecimen_intermediate	10kb_all	8	h3k4me3	0.951515	0.900568	0.998345	0.997931	165	Supp 2C-D
Multilayer Perceptron	biospecimen_intermediate	10kb_all	8	h3k9me3	1	1	0.999987	NA	123	Supp 2C-D	sklearn roc_auc_score: At least one class is missing from the subset. Cannot compute AUROC. This is a side effect of k-fold stratification being done per "Metadata category" class without also stratifying the target assay..
Multilayer Perceptron	biospecimen_intermediate	10kb_all	8	input	0.75	0.712698	0.942969	NA	48	Supp 2C-D	sklearn roc_auc_score: At least one class is missing from the subset. Cannot compute AUROC. This is a side effect of k-fold stratification being done per "Metadata category" class without also stratifying the target assay..
Multilayer Perceptron	biospecimen_intermediate	10kb_all	8	rna_seq	1	1	1	NA	247	Supp 2C-D	sklearn roc_auc_score: At least one class is missing from the subset. Cannot compute AUROC. This is a side effect of k-fold stratification being done per "Metadata category" class without also stratifying the target assay..
Multilayer Perceptron	biospecimen_intermediate	10kb_all	8	wgbs	0.875	0.8302	0.988104	NA	72	Supp 2C-D	sklearn roc_auc_score: At least one class is missing from the subset. Cannot compute AUROC. This is a side effect of k-fold stratification being done per "Metadata category" class without also stratifying the target assay..
Multilayer Perceptron	biospecimen_intermediate	10kb_all	9	h3k27ac	0.979592	0.850725	0.999938	NA	441	Supp 2C-D	sklearn roc_auc_score: At least one class is missing from the subset. Cannot compute AUROC. This is a side effect of k-fold stratification being done per "Metadata category" class without also stratifying the target assay..
Multilayer Perceptron	biospecimen_intermediate	10kb_all	9	h3k27me3	1	1	1	NA	123	Supp 2C-D	sklearn roc_auc_score: At least one class is missing from the subset. Cannot compute AUROC. This is a side effect of k-fold stratification being done per "Metadata category" class without also stratifying the target assay..
Multilayer Perceptron	biospecimen_intermediate	10kb_all	9	h3k36me3	0.960452	0.958152	0.999485	0.999949	177	Supp 2C-D
Multilayer Perceptron	biospecimen_intermediate	10kb_all	9	h3k4me1	0.976471	0.894872	0.999946	NA	255	Supp 2C-D	sklearn roc_auc_score: At least one class is missing from the subset. Cannot compute AUROC. This is a side effect of k-fold stratification being done per "Metadata category" class without also stratifying the target assay..
Multilayer Perceptron	biospecimen_intermediate	10kb_all	9	h3k4me3	0.915152	0.909948	0.994537	NA	165	Supp 2C-D	sklearn roc_auc_score: At least one class is missing from the subset. Cannot compute AUROC. This is a side effect of k-fold stratification being done per "Metadata category" class without also stratifying the target assay..
Multilayer Perceptron	biospecimen_intermediate	10kb_all	9	h3k9me3	0.96732	0.956062	0.999613	NA	153	Supp 2C-D	sklearn roc_auc_score: At least one class is missing from the subset. Cannot compute AUROC. This is a side effect of k-fold stratification being done per "Metadata category" class without also stratifying the target assay..
Multilayer Perceptron	biospecimen_intermediate	10kb_all	9	input	0.672131	0.626923	0.944925	0.948211	61	Supp 2C-D
Multilayer Perceptron	biospecimen_intermediate	10kb_all	9	rna_seq	0.990521	0.978708	0.999988	NA	211	Supp 2C-D	sklearn roc_auc_score: At least one class is missing from the subset. Cannot compute AUROC. This is a side effect of k-fold stratification being done per "Metadata category" class without also stratifying the target assay..
Multilayer Perceptron	biospecimen_intermediate	10kb_all	9	wgbs	0.95	0.907143	0.991167	NA	80	Supp 2C-D	sklearn roc_auc_score: At least one class is missing from the subset. Cannot compute AUROC. This is a side effect of k-fold stratification being done per "Metadata category" class without also stratifying the target assay..
Multilayer Perceptron	biospecimen_intermediate	10kb_random_n30321	0	h3k27ac	0.995338	0.995591	0.999997	0.999993	429	Supp 2C-D
Multilayer Perceptron	biospecimen_intermediate	10kb_random_n30321	0	h3k27me3	0.944444	0.923726	0.992018	0.994643	162	Supp 2C-D
Multilayer Perceptron	biospecimen_intermediate	10kb_random_n30321	0	h3k36me3	0.98374	0.912382	0.999837	NA	123	Supp 2C-D	sklearn roc_auc_score: At least one class is missing from the subset. Cannot compute AUROC. This is a side effect of k-fold stratification being done per "Metadata category" class without also stratifying the target assay..
Multilayer Perceptron	biospecimen_intermediate	10kb_random_n30321	0	h3k4me1	1	1	1	NA	207	Supp 2C-D	sklearn roc_auc_score: At least one class is missing from the subset. Cannot compute AUROC. This is a side effect of k-fold stratification being done per "Metadata category" class without also stratifying the target assay..
Multilayer Perceptron	biospecimen_intermediate	10kb_random_n30321	0	h3k4me3	0.979798	0.977279	0.999905	NA	198	Supp 2C-D	sklearn roc_auc_score: At least one class is missing from the subset. Cannot compute AUROC. This is a side effect of k-fold stratification being done per "Metadata category" class without also stratifying the target assay..
Multilayer Perceptron	biospecimen_intermediate	10kb_random_n30321	0	h3k9me3	0.960784	0.866684	0.999317	NA	153	Supp 2C-D	sklearn roc_auc_score: At least one class is missing from the subset. Cannot compute AUROC. This is a side effect of k-fold stratification being done per "Metadata category" class without also stratifying the target assay..
Multilayer Perceptron	biospecimen_intermediate	10kb_random_n30321	0	input	0.732143	0.674168	0.96131	0.953655	56	Supp 2C-D
Multilayer Perceptron	biospecimen_intermediate	10kb_random_n30321	0	rna_seq	0.992188	0.972844	0.999952	0.999845	256	Supp 2C-D
Multilayer Perceptron	biospecimen_intermediate	10kb_random_n30321	0	wgbs	0.890625	0.714495	0.994189	NA	64	Supp 2C-D	sklearn roc_auc_score: At least one class is missing from the subset. Cannot compute AUROC. This is a side effect of k-fold stratification being done per "Metadata category" class without also stratifying the target assay..
Multilayer Perceptron	biospecimen_intermediate	10kb_random_n30321	1	h3k27ac	0.985915	0.967498	0.999742	0.998929	426	Supp 2C-D
Multilayer Perceptron	biospecimen_intermediate	10kb_random_n30321	1	h3k27me3	0.965812	0.970209	0.992018	NA	117	Supp 2C-D	sklearn roc_auc_score: At least one class is missing from the subset. Cannot compute AUROC. This is a side effect of k-fold stratification being done per "Metadata category" class without also stratifying the target assay..
Multilayer Perceptron	biospecimen_intermediate	10kb_random_n30321	1	h3k36me3	0.963542	0.905247	0.999781	NA	192	Supp 2C-D	sklearn roc_auc_score: At least one class is missing from the subset. Cannot compute AUROC. This is a side effect of k-fold stratification being done per "Metadata category" class without also stratifying the target assay..
Multilayer Perceptron	biospecimen_intermediate	10kb_random_n30321	1	h3k4me1	1	1	1	NA	246	Supp 2C-D	sklearn roc_auc_score: At least one class is missing from the subset. Cannot compute AUROC. This is a side effect of k-fold stratification being done per "Metadata category" class without also stratifying the target assay..
Multilayer Perceptron	biospecimen_intermediate	10kb_random_n30321	1	h3k4me3	0.955128	0.906995	0.999381	NA	156	Supp 2C-D	sklearn roc_auc_score: At least one class is missing from the subset. Cannot compute AUROC. This is a side effect of k-fold stratification being done per "Metadata category" class without also stratifying the target assay..
Multilayer Perceptron	biospecimen_intermediate	10kb_random_n30321	1	h3k9me3	0.958333	0.925	0.999656	NA	144	Supp 2C-D	sklearn roc_auc_score: At least one class is missing from the subset. Cannot compute AUROC. This is a side effect of k-fold stratification being done per "Metadata category" class without also stratifying the target assay..
Multilayer Perceptron	biospecimen_intermediate	10kb_random_n30321	1	input	0.693878	0.660616	0.947383	NA	49	Supp 2C-D	sklearn roc_auc_score: At least one class is missing from the subset. Cannot compute AUROC. This is a side effect of k-fold stratification being done per "Metadata category" class without also stratifying the target assay..
Multilayer Perceptron	biospecimen_intermediate	10kb_random_n30321	1	rna_seq	0.991597	0.976797	0.999976	NA	238	Supp 2C-D	sklearn roc_auc_score: At least one class is missing from the subset. Cannot compute AUROC. This is a side effect of k-fold stratification being done per "Metadata category" class without also stratifying the target assay..
Multilayer Perceptron	biospecimen_intermediate	10kb_random_n30321	1	wgbs	0.948718	0.894388	0.996625	NA	78	Supp 2C-D	sklearn roc_auc_score: At least one class is missing from the subset. Cannot compute AUROC. This is a side effect of k-fold stratification being done per "Metadata category" class without also stratifying the target assay..
Multilayer Perceptron	biospecimen_intermediate	10kb_random_n30321	2	h3k27ac	0.980716	0.931003	0.999636	NA	363	Supp 2C-D	sklearn roc_auc_score: At least one class is missing from the subset. Cannot compute AUROC. This is a side effect of k-fold stratification being done per "Metadata category" class without also stratifying the target assay..
Multilayer Perceptron	biospecimen_intermediate	10kb_random_n30321	2	h3k27me3	0.903704	0.817028	0.99613	NA	135	Supp 2C-D	sklearn roc_auc_score: At least one class is missing from the subset. Cannot compute AUROC. This is a side effect of k-fold stratification being done per "Metadata category" class without also stratifying the target assay..
Multilayer Perceptron	biospecimen_intermediate	10kb_random_n30321	2	h3k36me3	0.963768	0.907507	0.99951	NA	138	Supp 2C-D	sklearn roc_auc_score: At least one class is missing from the subset. Cannot compute AUROC. This is a side effect of k-fold stratification being done per "Metadata category" class without also stratifying the target assay..
Multilayer Perceptron	biospecimen_intermediate	10kb_random_n30321	2	h3k4me1	0.99177	0.991954	0.999981	NA	243	Supp 2C-D	sklearn roc_auc_score: At least one class is missing from the subset. Cannot compute AUROC. This is a side effect of k-fold stratification being done per "Metadata category" class without also stratifying the target assay..
Multilayer Perceptron	biospecimen_intermediate	10kb_random_n30321	2	h3k4me3	0.953216	0.890961	0.998997	0.99481	171	Supp 2C-D
Multilayer Perceptron	biospecimen_intermediate	10kb_random_n30321	2	h3k9me3	0.944444	0.882501	0.999349	NA	126	Supp 2C-D	sklearn roc_auc_score: At least one class is missing from the subset. Cannot compute AUROC. This is a side effect of k-fold stratification being done per "Metadata category" class without also stratifying the target assay..
Multilayer Perceptron	biospecimen_intermediate	10kb_random_n30321	2	input	0.696429	0.650571	0.923873	NA	56	Supp 2C-D	sklearn roc_auc_score: At least one class is missing from the subset. Cannot compute AUROC. This is a side effect of k-fold stratification being done per "Metadata category" class without also stratifying the target assay..
Multilayer Perceptron	biospecimen_intermediate	10kb_random_n30321	2	rna_seq	0.975177	0.955013	0.997849	0.999278	282	Supp 2C-D
Multilayer Perceptron	biospecimen_intermediate	10kb_random_n30321	2	wgbs	0.90625	0.904227	0.994047	NA	96	Supp 2C-D	sklearn roc_auc_score: At least one class is missing from the subset. Cannot compute AUROC. This is a side effect of k-fold stratification being done per "Metadata category" class without also stratifying the target assay..
Multilayer Perceptron	biospecimen_intermediate	10kb_random_n30321	3	h3k27ac	0.997494	0.993294	0.999995	0.999986	399	Supp 2C-D
Multilayer Perceptron	biospecimen_intermediate	10kb_random_n30321	3	h3k27me3	0.984496	0.890476	0.99976	NA	129	Supp 2C-D	sklearn roc_auc_score: At least one class is missing from the subset. Cannot compute AUROC. This is a side effect of k-fold stratification being done per "Metadata category" class without also stratifying the target assay..
Multilayer Perceptron	biospecimen_intermediate	10kb_random_n30321	3	h3k36me3	0.95614	0.964853	0.995065	NA	114	Supp 2C-D	sklearn roc_auc_score: At least one class is missing from the subset. Cannot compute AUROC. This is a side effect of k-fold stratification being done per "Metadata category" class without also stratifying the target assay..
Multilayer Perceptron	biospecimen_intermediate	10kb_random_n30321	3	h3k4me1	0.95935	0.953856	0.999822	NA	246	Supp 2C-D	sklearn roc_auc_score: At least one class is missing from the subset. Cannot compute AUROC. This is a side effect of k-fold stratification being done per "Metadata category" class without also stratifying the target assay..
Multilayer Perceptron	biospecimen_intermediate	10kb_random_n30321	3	h3k4me3	0.929487	0.856103	0.999238	NA	156	Supp 2C-D	sklearn roc_auc_score: At least one class is missing from the subset. Cannot compute AUROC. This is a side effect of k-fold stratification being done per "Metadata category" class without also stratifying the target assay..
Multilayer Perceptron	biospecimen_intermediate	10kb_random_n30321	3	h3k9me3	0.93617	0.905286	0.998337	NA	141	Supp 2C-D	sklearn roc_auc_score: At least one class is missing from the subset. Cannot compute AUROC. This is a side effect of k-fold stratification being done per "Metadata category" class without also stratifying the target assay..
Multilayer Perceptron	biospecimen_intermediate	10kb_random_n30321	3	input	0.75	0.621782	0.957224	NA	52	Supp 2C-D	sklearn roc_auc_score: At least one class is missing from the subset. Cannot compute AUROC. This is a side effect of k-fold stratification being done per "Metadata category" class without also stratifying the target assay..
Multilayer Perceptron	biospecimen_intermediate	10kb_random_n30321	3	rna_seq	1	1	1	NA	277	Supp 2C-D	sklearn roc_auc_score: At least one class is missing from the subset. Cannot compute AUROC. This is a side effect of k-fold stratification being done per "Metadata category" class without also stratifying the target assay..
Multilayer Perceptron	biospecimen_intermediate	10kb_random_n30321	3	wgbs	0.854167	0.747424	0.992224	0.994681	96	Supp 2C-D
Multilayer Perceptron	biospecimen_intermediate	10kb_random_n30321	4	h3k27ac	0.987469	0.969526	0.999972	NA	399	Supp 2C-D	sklearn roc_auc_score: At least one class is missing from the subset. Cannot compute AUROC. This is a side effect of k-fold stratification being done per "Metadata category" class without also stratifying the target assay..
Multilayer Perceptron	biospecimen_intermediate	10kb_random_n30321	4	h3k27me3	0.953333	0.955679	0.998649	NA	150	Supp 2C-D	sklearn roc_auc_score: At least one class is missing from the subset. Cannot compute AUROC. This is a side effect of k-fold stratification being done per "Metadata category" class without also stratifying the target assay..
Multilayer Perceptron	biospecimen_intermediate	10kb_random_n30321	4	h3k36me3	0.978723	0.975	0.999041	0.998539	141	Supp 2C-D
Multilayer Perceptron	biospecimen_intermediate	10kb_random_n30321	4	h3k4me1	0.985714	0.990152	0.999729	0.999729	210	Supp 2C-D
Multilayer Perceptron	biospecimen_intermediate	10kb_random_n30321	4	h3k4me3	1	1	0.999994	NA	186	Supp 2C-D	sklearn roc_auc_score: At least one class is missing from the subset. Cannot compute AUROC. This is a side effect of k-fold stratification being done per "Metadata category" class without also stratifying the target assay..
Multilayer Perceptron	biospecimen_intermediate	10kb_random_n30321	4	h3k9me3	0.918367	0.902897	0.998877	NA	147	Supp 2C-D	sklearn roc_auc_score: At least one class is missing from the subset. Cannot compute AUROC. This is a side effect of k-fold stratification being done per "Metadata category" class without also stratifying the target assay..
Multilayer Perceptron	biospecimen_intermediate	10kb_random_n30321	4	input	0.728814	0.670585	0.964187	0.961368	59	Supp 2C-D
Multilayer Perceptron	biospecimen_intermediate	10kb_random_n30321	4	rna_seq	0.982014	0.977991	0.994165	0.988695	278	Supp 2C-D
Multilayer Perceptron	biospecimen_intermediate	10kb_random_n30321	4	wgbs	0.954545	0.895238	0.996358	NA	66	Supp 2C-D	sklearn roc_auc_score: At least one class is missing from the subset. Cannot compute AUROC. This is a side effect of k-fold stratification being done per "Metadata category" class without also stratifying the target assay..
Multilayer Perceptron	biospecimen_intermediate	10kb_random_n30321	5	h3k27ac	0.991453	0.987269	0.999988	NA	468	Supp 2C-D	sklearn roc_auc_score: At least one class is missing from the subset. Cannot compute AUROC. This is a side effect of k-fold stratification being done per "Metadata category" class without also stratifying the target assay..
Multilayer Perceptron	biospecimen_intermediate	10kb_random_n30321	5	h3k27me3	0.902778	0.879489	0.997473	NA	144	Supp 2C-D	sklearn roc_auc_score: At least one class is missing from the subset. Cannot compute AUROC. This is a side effect of k-fold stratification being done per "Metadata category" class without also stratifying the target assay..
Multilayer Perceptron	biospecimen_intermediate	10kb_random_n30321	5	h3k36me3	0.934783	0.937354	0.998572	NA	138	Supp 2C-D	sklearn roc_auc_score: At least one class is missing from the subset. Cannot compute AUROC. This is a side effect of k-fold stratification being done per "Metadata category" class without also stratifying the target assay..
Multilayer Perceptron	biospecimen_intermediate	10kb_random_n30321	5	h3k4me1	1	1	1	NA	207	Supp 2C-D	sklearn roc_auc_score: At least one class is missing from the subset. Cannot compute AUROC. This is a side effect of k-fold stratification being done per "Metadata category" class without also stratifying the target assay..
Multilayer Perceptron	biospecimen_intermediate	10kb_random_n30321	5	h3k4me3	0.955975	0.957672	0.999256	NA	159	Supp 2C-D	sklearn roc_auc_score: At least one class is missing from the subset. Cannot compute AUROC. This is a side effect of k-fold stratification being done per "Metadata category" class without also stratifying the target assay..
Multilayer Perceptron	biospecimen_intermediate	10kb_random_n30321	5	h3k9me3	0.922481	0.924973	0.998582	NA	129	Supp 2C-D	sklearn roc_auc_score: At least one class is missing from the subset. Cannot compute AUROC. This is a side effect of k-fold stratification being done per "Metadata category" class without also stratifying the target assay..
Multilayer Perceptron	biospecimen_intermediate	10kb_random_n30321	5	input	0.651163	0.543492	0.935461	NA	43	Supp 2C-D	sklearn roc_auc_score: At least one class is missing from the subset. Cannot compute AUROC. This is a side effect of k-fold stratification being done per "Metadata category" class without also stratifying the target assay..
Multilayer Perceptron	biospecimen_intermediate	10kb_random_n30321	5	rna_seq	0.995918	0.930556	0.999999	NA	245	Supp 2C-D	sklearn roc_auc_score: At least one class is missing from the subset. Cannot compute AUROC. This is a side effect of k-fold stratification being done per "Metadata category" class without also stratifying the target assay..
Multilayer Perceptron	biospecimen_intermediate	10kb_random_n30321	5	wgbs	0.933333	0.853634	0.986	NA	90	Supp 2C-D	sklearn roc_auc_score: At least one class is missing from the subset. Cannot compute AUROC. This is a side effect of k-fold stratification being done per "Metadata category" class without also stratifying the target assay..
Multilayer Perceptron	biospecimen_intermediate	10kb_random_n30321	6	h3k27ac	0.997354	0.993436	0.999997	NA	378	Supp 2C-D	sklearn roc_auc_score: At least one class is missing from the subset. Cannot compute AUROC. This is a side effect of k-fold stratification being done per "Metadata category" class without also stratifying the target assay..
Multilayer Perceptron	biospecimen_intermediate	10kb_random_n30321	6	h3k27me3	0.886905	0.847413	0.992637	0.988307	168	Supp 2C-D
Multilayer Perceptron	biospecimen_intermediate	10kb_random_n30321	6	h3k36me3	0.993711	0.993034	0.999995	1	159	Supp 2C-D
Multilayer Perceptron	biospecimen_intermediate	10kb_random_n30321	6	h3k4me1	0.987654	0.983069	0.999616	NA	243	Supp 2C-D	sklearn roc_auc_score: At least one class is missing from the subset. Cannot compute AUROC. This is a side effect of k-fold stratification being done per "Metadata category" class without also stratifying the target assay..
Multilayer Perceptron	biospecimen_intermediate	10kb_random_n30321	6	h3k4me3	0.983051	0.911273	0.999934	NA	177	Supp 2C-D	sklearn roc_auc_score: At least one class is missing from the subset. Cannot compute AUROC. This is a side effect of k-fold stratification being done per "Metadata category" class without also stratifying the target assay..
Multilayer Perceptron	biospecimen_intermediate	10kb_random_n30321	6	h3k9me3	0.993056	0.994037	0.999977	NA	144	Supp 2C-D	sklearn roc_auc_score: At least one class is missing from the subset. Cannot compute AUROC. This is a side effect of k-fold stratification being done per "Metadata category" class without also stratifying the target assay..
Multilayer Perceptron	biospecimen_intermediate	10kb_random_n30321	6	input	0.689655	0.528599	0.956302	0.93941	58	Supp 2C-D
Multilayer Perceptron	biospecimen_intermediate	10kb_random_n30321	6	rna_seq	0.986667	0.974394	0.999971	NA	225	Supp 2C-D	sklearn roc_auc_score: At least one class is missing from the subset. Cannot compute AUROC. This is a side effect of k-fold stratification being done per "Metadata category" class without also stratifying the target assay..
Multilayer Perceptron	biospecimen_intermediate	10kb_random_n30321	6	wgbs	0.877551	0.885397	0.987873	NA	98	Supp 2C-D	sklearn roc_auc_score: At least one class is missing from the subset. Cannot compute AUROC. This is a side effect of k-fold stratification being done per "Metadata category" class without also stratifying the target assay..
Multilayer Perceptron	biospecimen_intermediate	10kb_random_n30321	7	h3k27ac	0.991667	0.990572	0.999887	NA	360	Supp 2C-D	sklearn roc_auc_score: At least one class is missing from the subset. Cannot compute AUROC. This is a side effect of k-fold stratification being done per "Metadata category" class without also stratifying the target assay..
Multilayer Perceptron	biospecimen_intermediate	10kb_random_n30321	7	h3k27me3	0.931034	0.879832	0.988222	NA	174	Supp 2C-D	sklearn roc_auc_score: At least one class is missing from the subset. Cannot compute AUROC. This is a side effect of k-fold stratification being done per "Metadata category" class without also stratifying the target assay..
Multilayer Perceptron	biospecimen_intermediate	10kb_random_n30321	7	h3k36me3	1	1	1	NA	144	Supp 2C-D	sklearn roc_auc_score: At least one class is missing from the subset. Cannot compute AUROC. This is a side effect of k-fold stratification being done per "Metadata category" class without also stratifying the target assay..
Multilayer Perceptron	biospecimen_intermediate	10kb_random_n30321	7	h3k4me1	0.987654	0.987631	0.999729	NA	243	Supp 2C-D	sklearn roc_auc_score: At least one class is missing from the subset. Cannot compute AUROC. This is a side effect of k-fold stratification being done per "Metadata category" class without also stratifying the target assay..
Multilayer Perceptron	biospecimen_intermediate	10kb_random_n30321	7	h3k4me3	0.954802	0.959707	0.999462	NA	177	Supp 2C-D	sklearn roc_auc_score: At least one class is missing from the subset. Cannot compute AUROC. This is a side effect of k-fold stratification being done per "Metadata category" class without also stratifying the target assay..
Multilayer Perceptron	biospecimen_intermediate	10kb_random_n30321	7	h3k9me3	0.918239	0.916897	0.982493	NA	159	Supp 2C-D	sklearn roc_auc_score: At least one class is missing from the subset. Cannot compute AUROC. This is a side effect of k-fold stratification being done per "Metadata category" class without also stratifying the target assay..
Multilayer Perceptron	biospecimen_intermediate	10kb_random_n30321	7	input	0.656716	0.647796	0.947709	0.959746	67	Supp 2C-D
Multilayer Perceptron	biospecimen_intermediate	10kb_random_n30321	7	rna_seq	0.996198	0.987302	0.999995	NA	263	Supp 2C-D	sklearn roc_auc_score: At least one class is missing from the subset. Cannot compute AUROC. This is a side effect of k-fold stratification being done per "Metadata category" class without also stratifying the target assay..
Multilayer Perceptron	biospecimen_intermediate	10kb_random_n30321	7	wgbs	0.875	0.852949	0.988053	0.985551	64	Supp 2C-D
Multilayer Perceptron	biospecimen_intermediate	10kb_random_n30321	8	h3k27ac	1	1	1	1	456	Supp 2C-D
Multilayer Perceptron	biospecimen_intermediate	10kb_random_n30321	8	h3k27me3	0.965517	0.945986	0.999372	0.999345	174	Supp 2C-D
Multilayer Perceptron	biospecimen_intermediate	10kb_random_n30321	8	h3k36me3	0.933333	0.924778	0.99846	NA	135	Supp 2C-D	sklearn roc_auc_score: At least one class is missing from the subset. Cannot compute AUROC. This is a side effect of k-fold stratification being done per "Metadata category" class without also stratifying the target assay..
Multilayer Perceptron	biospecimen_intermediate	10kb_random_n30321	8	h3k4me1	0.986301	0.98557	0.999897	NA	219	Supp 2C-D	sklearn roc_auc_score: At least one class is missing from the subset. Cannot compute AUROC. This is a side effect of k-fold stratification being done per "Metadata category" class without also stratifying the target assay..
Multilayer Perceptron	biospecimen_intermediate	10kb_random_n30321	8	h3k4me3	0.945455	0.895949	0.998612	0.998313	165	Supp 2C-D
Multilayer Perceptron	biospecimen_intermediate	10kb_random_n30321	8	h3k9me3	0.96748	0.960301	0.999802	NA	123	Supp 2C-D	sklearn roc_auc_score: At least one class is missing from the subset. Cannot compute AUROC. This is a side effect of k-fold stratification being done per "Metadata category" class without also stratifying the target assay..
Multilayer Perceptron	biospecimen_intermediate	10kb_random_n30321	8	input	0.729167	0.688889	0.93669	NA	48	Supp 2C-D	sklearn roc_auc_score: At least one class is missing from the subset. Cannot compute AUROC. This is a side effect of k-fold stratification being done per "Metadata category" class without also stratifying the target assay..
Multilayer Perceptron	biospecimen_intermediate	10kb_random_n30321	8	rna_seq	0.987854	0.964343	0.999991	NA	247	Supp 2C-D	sklearn roc_auc_score: At least one class is missing from the subset. Cannot compute AUROC. This is a side effect of k-fold stratification being done per "Metadata category" class without also stratifying the target assay..
Multilayer Perceptron	biospecimen_intermediate	10kb_random_n30321	8	wgbs	0.833333	0.805519	0.97572	NA	72	Supp 2C-D	sklearn roc_auc_score: At least one class is missing from the subset. Cannot compute AUROC. This is a side effect of k-fold stratification being done per "Metadata category" class without also stratifying the target assay..
Multilayer Perceptron	biospecimen_intermediate	10kb_random_n30321	9	h3k27ac	0.979592	0.852363	0.99993	NA	441	Supp 2C-D	sklearn roc_auc_score: At least one class is missing from the subset. Cannot compute AUROC. This is a side effect of k-fold stratification being done per "Metadata category" class without also stratifying the target assay..
Multilayer Perceptron	biospecimen_intermediate	10kb_random_n30321	9	h3k27me3	1	1	1	NA	123	Supp 2C-D	sklearn roc_auc_score: At least one class is missing from the subset. Cannot compute AUROC. This is a side effect of k-fold stratification being done per "Metadata category" class without also stratifying the target assay..
Multilayer Perceptron	biospecimen_intermediate	10kb_random_n30321	9	h3k36me3	0.988701	0.988354	0.999794	0.999832	177	Supp 2C-D
Multilayer Perceptron	biospecimen_intermediate	10kb_random_n30321	9	h3k4me1	0.972549	0.892335	0.999868	NA	255	Supp 2C-D	sklearn roc_auc_score: At least one class is missing from the subset. Cannot compute AUROC. This is a side effect of k-fold stratification being done per "Metadata category" class without also stratifying the target assay..
Multilayer Perceptron	biospecimen_intermediate	10kb_random_n30321	9	h3k4me3	0.909091	0.884444	0.994794	NA	165	Supp 2C-D	sklearn roc_auc_score: At least one class is missing from the subset. Cannot compute AUROC. This is a side effect of k-fold stratification being done per "Metadata category" class without also stratifying the target assay..
Multilayer Perceptron	biospecimen_intermediate	10kb_random_n30321	9	h3k9me3	0.960784	0.96	0.99947	NA	153	Supp 2C-D	sklearn roc_auc_score: At least one class is missing from the subset. Cannot compute AUROC. This is a side effect of k-fold stratification being done per "Metadata category" class without also stratifying the target assay..
Multilayer Perceptron	biospecimen_intermediate	10kb_random_n30321	9	input	0.688525	0.644142	0.941862	0.946571	61	Supp 2C-D
Multilayer Perceptron	biospecimen_intermediate	10kb_random_n30321	9	rna_seq	0.995261	0.989896	0.999996	NA	211	Supp 2C-D	sklearn roc_auc_score: At least one class is missing from the subset. Cannot compute AUROC. This is a side effect of k-fold stratification being done per "Metadata category" class without also stratifying the target assay..
Multilayer Perceptron	biospecimen_intermediate	10kb_random_n30321	9	wgbs	0.8875	0.886611	0.990156	NA	80	Supp 2C-D	sklearn roc_auc_score: At least one class is missing from the subset. Cannot compute AUROC. This is a side effect of k-fold stratification being done per "Metadata category" class without also stratifying the target assay..
Multilayer Perceptron	biospecimen_intermediate	10mb_all	0	h3k27ac	0.951049	0.924638	0.998804	0.998007	429	Supp 2C-D
Multilayer Perceptron	biospecimen_intermediate	10mb_all	0	h3k27me3	0.623457	0.591685	0.925105	0.928604	162	Supp 2C-D
Multilayer Perceptron	biospecimen_intermediate	10mb_all	0	h3k36me3	0.796748	0.715757	0.986353	NA	123	Supp 2C-D	sklearn roc_auc_score: At least one class is missing from the subset. Cannot compute AUROC. This is a side effect of k-fold stratification being done per "Metadata category" class without also stratifying the target assay..
Multilayer Perceptron	biospecimen_intermediate	10mb_all	0	h3k4me1	0.89372	0.792785	0.995586	NA	207	Supp 2C-D	sklearn roc_auc_score: At least one class is missing from the subset. Cannot compute AUROC. This is a side effect of k-fold stratification being done per "Metadata category" class without also stratifying the target assay..
Multilayer Perceptron	biospecimen_intermediate	10mb_all	0	h3k4me3	0.727273	0.651378	0.975457	NA	198	Supp 2C-D	sklearn roc_auc_score: At least one class is missing from the subset. Cannot compute AUROC. This is a side effect of k-fold stratification being done per "Metadata category" class without also stratifying the target assay..
Multilayer Perceptron	biospecimen_intermediate	10mb_all	0	h3k9me3	0.437908	0.375009	0.907486	NA	153	Supp 2C-D	sklearn roc_auc_score: At least one class is missing from the subset. Cannot compute AUROC. This is a side effect of k-fold stratification being done per "Metadata category" class without also stratifying the target assay..
Multilayer Perceptron	biospecimen_intermediate	10mb_all	0	input	0.303571	0.28244	0.743134	0.786494	56	Supp 2C-D
Multilayer Perceptron	biospecimen_intermediate	10mb_all	0	rna_seq	0.960938	0.892674	0.998793	0.997959	256	Supp 2C-D
Multilayer Perceptron	biospecimen_intermediate	10mb_all	0	wgbs	0.3125	0.172147	0.752132	NA	64	Supp 2C-D	sklearn roc_auc_score: At least one class is missing from the subset. Cannot compute AUROC. This is a side effect of k-fold stratification being done per "Metadata category" class without also stratifying the target assay..
Multilayer Perceptron	biospecimen_intermediate	10mb_all	1	h3k27ac	0.93662	0.896487	0.997944	0.994203	426	Supp 2C-D
Multilayer Perceptron	biospecimen_intermediate	10mb_all	1	h3k27me3	0.623932	0.534014	0.937609	NA	117	Supp 2C-D	sklearn roc_auc_score: At least one class is missing from the subset. Cannot compute AUROC. This is a side effect of k-fold stratification being done per "Metadata category" class without also stratifying the target assay..
Multilayer Perceptron	biospecimen_intermediate	10mb_all	1	h3k36me3	0.807292	0.674035	0.984646	NA	192	Supp 2C-D	sklearn roc_auc_score: At least one class is missing from the subset. Cannot compute AUROC. This is a side effect of k-fold stratification being done per "Metadata category" class without also stratifying the target assay..
Multilayer Perceptron	biospecimen_intermediate	10mb_all	1	h3k4me1	0.95935	0.911452	0.998839	NA	246	Supp 2C-D	sklearn roc_auc_score: At least one class is missing from the subset. Cannot compute AUROC. This is a side effect of k-fold stratification being done per "Metadata category" class without also stratifying the target assay..
Multilayer Perceptron	biospecimen_intermediate	10mb_all	1	h3k4me3	0.820513	0.797566	0.977348	NA	156	Supp 2C-D	sklearn roc_auc_score: At least one class is missing from the subset. Cannot compute AUROC. This is a side effect of k-fold stratification being done per "Metadata category" class without also stratifying the target assay..
Multilayer Perceptron	biospecimen_intermediate	10mb_all	1	h3k9me3	0.590278	0.589123	0.922187	NA	144	Supp 2C-D	sklearn roc_auc_score: At least one class is missing from the subset. Cannot compute AUROC. This is a side effect of k-fold stratification being done per "Metadata category" class without also stratifying the target assay..
Multilayer Perceptron	biospecimen_intermediate	10mb_all	1	input	0.285714	0.160529	0.756129	NA	49	Supp 2C-D	sklearn roc_auc_score: At least one class is missing from the subset. Cannot compute AUROC. This is a side effect of k-fold stratification being done per "Metadata category" class without also stratifying the target assay..
Multilayer Perceptron	biospecimen_intermediate	10mb_all	1	rna_seq	0.983193	0.962353	0.999728	NA	238	Supp 2C-D	sklearn roc_auc_score: At least one class is missing from the subset. Cannot compute AUROC. This is a side effect of k-fold stratification being done per "Metadata category" class without also stratifying the target assay..
Multilayer Perceptron	biospecimen_intermediate	10mb_all	1	wgbs	0.179487	0.241905	0.576967	NA	78	Supp 2C-D	sklearn roc_auc_score: At least one class is missing from the subset. Cannot compute AUROC. This is a side effect of k-fold stratification being done per "Metadata category" class without also stratifying the target assay..
Multilayer Perceptron	biospecimen_intermediate	10mb_all	2	h3k27ac	0.950413	0.875112	0.996032	NA	363	Supp 2C-D	sklearn roc_auc_score: At least one class is missing from the subset. Cannot compute AUROC. This is a side effect of k-fold stratification being done per "Metadata category" class without also stratifying the target assay..
Multilayer Perceptron	biospecimen_intermediate	10mb_all	2	h3k27me3	0.622222	0.529111	0.944113	NA	135	Supp 2C-D	sklearn roc_auc_score: At least one class is missing from the subset. Cannot compute AUROC. This is a side effect of k-fold stratification being done per "Metadata category" class without also stratifying the target assay..
Multilayer Perceptron	biospecimen_intermediate	10mb_all	2	h3k36me3	0.826087	0.763168	0.990818	NA	138	Supp 2C-D	sklearn roc_auc_score: At least one class is missing from the subset. Cannot compute AUROC. This is a side effect of k-fold stratification being done per "Metadata category" class without also stratifying the target assay..
Multilayer Perceptron	biospecimen_intermediate	10mb_all	2	h3k4me1	0.917695	0.851006	0.996436	NA	243	Supp 2C-D	sklearn roc_auc_score: At least one class is missing from the subset. Cannot compute AUROC. This is a side effect of k-fold stratification being done per "Metadata category" class without also stratifying the target assay..
Multilayer Perceptron	biospecimen_intermediate	10mb_all	2	h3k4me3	0.707602	0.738088	0.955266	0.982641	171	Supp 2C-D
Multilayer Perceptron	biospecimen_intermediate	10mb_all	2	h3k9me3	0.468254	0.455557	0.88812	NA	126	Supp 2C-D	sklearn roc_auc_score: At least one class is missing from the subset. Cannot compute AUROC. This is a side effect of k-fold stratification being done per "Metadata category" class without also stratifying the target assay..
Multilayer Perceptron	biospecimen_intermediate	10mb_all	2	input	0.267857	0.189014	0.753954	NA	56	Supp 2C-D	sklearn roc_auc_score: At least one class is missing from the subset. Cannot compute AUROC. This is a side effect of k-fold stratification being done per "Metadata category" class without also stratifying the target assay..
Multilayer Perceptron	biospecimen_intermediate	10mb_all	2	rna_seq	0.93617	0.81542	0.99366	0.995021	282	Supp 2C-D
Multilayer Perceptron	biospecimen_intermediate	10mb_all	2	wgbs	0.322917	0.303613	0.67432	NA	96	Supp 2C-D	sklearn roc_auc_score: At least one class is missing from the subset. Cannot compute AUROC. This is a side effect of k-fold stratification being done per "Metadata category" class without also stratifying the target assay..
Multilayer Perceptron	biospecimen_intermediate	10mb_all	3	h3k27ac	0.93985	0.842135	0.998167	0.999555	399	Supp 2C-D
Multilayer Perceptron	biospecimen_intermediate	10mb_all	3	h3k27me3	0.620155	0.477013	0.948737	NA	129	Supp 2C-D	sklearn roc_auc_score: At least one class is missing from the subset. Cannot compute AUROC. This is a side effect of k-fold stratification being done per "Metadata category" class without also stratifying the target assay..
Multilayer Perceptron	biospecimen_intermediate	10mb_all	3	h3k36me3	0.780702	0.728524	0.980517	NA	114	Supp 2C-D	sklearn roc_auc_score: At least one class is missing from the subset. Cannot compute AUROC. This is a side effect of k-fold stratification being done per "Metadata category" class without also stratifying the target assay..
Multilayer Perceptron	biospecimen_intermediate	10mb_all	3	h3k4me1	0.898374	0.810631	0.997628	NA	246	Supp 2C-D	sklearn roc_auc_score: At least one class is missing from the subset. Cannot compute AUROC. This is a side effect of k-fold stratification being done per "Metadata category" class without also stratifying the target assay..
Multilayer Perceptron	biospecimen_intermediate	10mb_all	3	h3k4me3	0.634615	0.614062	0.966258	NA	156	Supp 2C-D	sklearn roc_auc_score: At least one class is missing from the subset. Cannot compute AUROC. This is a side effect of k-fold stratification being done per "Metadata category" class without also stratifying the target assay..
Multilayer Perceptron	biospecimen_intermediate	10mb_all	3	h3k9me3	0.524823	0.511275	0.945972	NA	141	Supp 2C-D	sklearn roc_auc_score: At least one class is missing from the subset. Cannot compute AUROC. This is a side effect of k-fold stratification being done per "Metadata category" class without also stratifying the target assay..
Multilayer Perceptron	biospecimen_intermediate	10mb_all	3	input	0.365385	0.192186	0.8161	NA	52	Supp 2C-D	sklearn roc_auc_score: At least one class is missing from the subset. Cannot compute AUROC. This is a side effect of k-fold stratification being done per "Metadata category" class without also stratifying the target assay..
Multilayer Perceptron	biospecimen_intermediate	10mb_all	3	rna_seq	0.974729	0.925551	0.999638	NA	277	Supp 2C-D	sklearn roc_auc_score: At least one class is missing from the subset. Cannot compute AUROC. This is a side effect of k-fold stratification being done per "Metadata category" class without also stratifying the target assay..
Multilayer Perceptron	biospecimen_intermediate	10mb_all	3	wgbs	0.416667	0.344819	0.73669	0.884347	96	Supp 2C-D
Multilayer Perceptron	biospecimen_intermediate	10mb_all	4	h3k27ac	0.9599	0.944927	0.998738	NA	399	Supp 2C-D	sklearn roc_auc_score: At least one class is missing from the subset. Cannot compute AUROC. This is a side effect of k-fold stratification being done per "Metadata category" class without also stratifying the target assay..
Multilayer Perceptron	biospecimen_intermediate	10mb_all	4	h3k27me3	0.493333	0.451189	0.89643	NA	150	Supp 2C-D	sklearn roc_auc_score: At least one class is missing from the subset. Cannot compute AUROC. This is a side effect of k-fold stratification being done per "Metadata category" class without also stratifying the target assay..
Multilayer Perceptron	biospecimen_intermediate	10mb_all	4	h3k36me3	0.836879	0.788958	0.989011	0.979358	141	Supp 2C-D
Multilayer Perceptron	biospecimen_intermediate	10mb_all	4	h3k4me1	0.919048	0.906632	0.997976	0.995411	210	Supp 2C-D
Multilayer Perceptron	biospecimen_intermediate	10mb_all	4	h3k4me3	0.731183	0.73016	0.973675	NA	186	Supp 2C-D	sklearn roc_auc_score: At least one class is missing from the subset. Cannot compute AUROC. This is a side effect of k-fold stratification being done per "Metadata category" class without also stratifying the target assay..
Multilayer Perceptron	biospecimen_intermediate	10mb_all	4	h3k9me3	0.571429	0.498136	0.939417	NA	147	Supp 2C-D	sklearn roc_auc_score: At least one class is missing from the subset. Cannot compute AUROC. This is a side effect of k-fold stratification being done per "Metadata category" class without also stratifying the target assay..
Multilayer Perceptron	biospecimen_intermediate	10mb_all	4	input	0.338983	0.281737	0.767979	0.850666	59	Supp 2C-D
Multilayer Perceptron	biospecimen_intermediate	10mb_all	4	rna_seq	0.964029	0.941236	0.993953	0.987919	278	Supp 2C-D
Multilayer Perceptron	biospecimen_intermediate	10mb_all	4	wgbs	0.272727	0.186199	0.713636	NA	66	Supp 2C-D	sklearn roc_auc_score: At least one class is missing from the subset. Cannot compute AUROC. This is a side effect of k-fold stratification being done per "Metadata category" class without also stratifying the target assay..
Multilayer Perceptron	biospecimen_intermediate	10mb_all	5	h3k27ac	0.940171	0.89378	0.996956	NA	468	Supp 2C-D	sklearn roc_auc_score: At least one class is missing from the subset. Cannot compute AUROC. This is a side effect of k-fold stratification being done per "Metadata category" class without also stratifying the target assay..
Multilayer Perceptron	biospecimen_intermediate	10mb_all	5	h3k27me3	0.506944	0.44548	0.917718	NA	144	Supp 2C-D	sklearn roc_auc_score: At least one class is missing from the subset. Cannot compute AUROC. This is a side effect of k-fold stratification being done per "Metadata category" class without also stratifying the target assay..
Multilayer Perceptron	biospecimen_intermediate	10mb_all	5	h3k36me3	0.826087	0.771909	0.9873	NA	138	Supp 2C-D	sklearn roc_auc_score: At least one class is missing from the subset. Cannot compute AUROC. This is a side effect of k-fold stratification being done per "Metadata category" class without also stratifying the target assay..
Multilayer Perceptron	biospecimen_intermediate	10mb_all	5	h3k4me1	0.971014	0.945051	0.999152	NA	207	Supp 2C-D	sklearn roc_auc_score: At least one class is missing from the subset. Cannot compute AUROC. This is a side effect of k-fold stratification being done per "Metadata category" class without also stratifying the target assay..
Multilayer Perceptron	biospecimen_intermediate	10mb_all	5	h3k4me3	0.861635	0.859646	0.982859	NA	159	Supp 2C-D	sklearn roc_auc_score: At least one class is missing from the subset. Cannot compute AUROC. This is a side effect of k-fold stratification being done per "Metadata category" class without also stratifying the target assay..
Multilayer Perceptron	biospecimen_intermediate	10mb_all	5	h3k9me3	0.511628	0.503553	0.921896	NA	129	Supp 2C-D	sklearn roc_auc_score: At least one class is missing from the subset. Cannot compute AUROC. This is a side effect of k-fold stratification being done per "Metadata category" class without also stratifying the target assay..
Multilayer Perceptron	biospecimen_intermediate	10mb_all	5	input	0.348837	0.228755	0.799567	NA	43	Supp 2C-D	sklearn roc_auc_score: At least one class is missing from the subset. Cannot compute AUROC. This is a side effect of k-fold stratification being done per "Metadata category" class without also stratifying the target assay..
Multilayer Perceptron	biospecimen_intermediate	10mb_all	5	rna_seq	0.971429	0.883678	0.999217	NA	245	Supp 2C-D	sklearn roc_auc_score: At least one class is missing from the subset. Cannot compute AUROC. This is a side effect of k-fold stratification being done per "Metadata category" class without also stratifying the target assay..
Multilayer Perceptron	biospecimen_intermediate	10mb_all	5	wgbs	0.3	0.268155	0.745276	NA	90	Supp 2C-D	sklearn roc_auc_score: At least one class is missing from the subset. Cannot compute AUROC. This is a side effect of k-fold stratification being done per "Metadata category" class without also stratifying the target assay..
Multilayer Perceptron	biospecimen_intermediate	10mb_all	6	h3k27ac	0.925926	0.80034	0.995176	NA	378	Supp 2C-D	sklearn roc_auc_score: At least one class is missing from the subset. Cannot compute AUROC. This is a side effect of k-fold stratification being done per "Metadata category" class without also stratifying the target assay..
Multilayer Perceptron	biospecimen_intermediate	10mb_all	6	h3k27me3	0.565476	0.526539	0.933222	0.927718	168	Supp 2C-D
Multilayer Perceptron	biospecimen_intermediate	10mb_all	6	h3k36me3	0.861635	0.793299	0.990973	0.990782	159	Supp 2C-D
Multilayer Perceptron	biospecimen_intermediate	10mb_all	6	h3k4me1	0.930041	0.869361	0.996667	NA	243	Supp 2C-D	sklearn roc_auc_score: At least one class is missing from the subset. Cannot compute AUROC. This is a side effect of k-fold stratification being done per "Metadata category" class without also stratifying the target assay..
Multilayer Perceptron	biospecimen_intermediate	10mb_all	6	h3k4me3	0.785311	0.66203	0.977452	NA	177	Supp 2C-D	sklearn roc_auc_score: At least one class is missing from the subset. Cannot compute AUROC. This is a side effect of k-fold stratification being done per "Metadata category" class without also stratifying the target assay..
Multilayer Perceptron	biospecimen_intermediate	10mb_all	6	h3k9me3	0.465278	0.491301	0.912889	NA	144	Supp 2C-D	sklearn roc_auc_score: At least one class is missing from the subset. Cannot compute AUROC. This is a side effect of k-fold stratification being done per "Metadata category" class without also stratifying the target assay..
Multilayer Perceptron	biospecimen_intermediate	10mb_all	6	input	0.413793	0.32347	0.821938	0.76298	58	Supp 2C-D
Multilayer Perceptron	biospecimen_intermediate	10mb_all	6	rna_seq	0.955556	0.879862	0.998695	NA	225	Supp 2C-D	sklearn roc_auc_score: At least one class is missing from the subset. Cannot compute AUROC. This is a side effect of k-fold stratification being done per "Metadata category" class without also stratifying the target assay..
Multilayer Perceptron	biospecimen_intermediate	10mb_all	6	wgbs	0.22449	0.155631	0.645356	NA	98	Supp 2C-D	sklearn roc_auc_score: At least one class is missing from the subset. Cannot compute AUROC. This is a side effect of k-fold stratification being done per "Metadata category" class without also stratifying the target assay..
Multilayer Perceptron	biospecimen_intermediate	10mb_all	7	h3k27ac	0.919444	0.880681	0.998099	NA	360	Supp 2C-D	sklearn roc_auc_score: At least one class is missing from the subset. Cannot compute AUROC. This is a side effect of k-fold stratification being done per "Metadata category" class without also stratifying the target assay..
Multilayer Perceptron	biospecimen_intermediate	10mb_all	7	h3k27me3	0.534483	0.421331	0.86553	NA	174	Supp 2C-D	sklearn roc_auc_score: At least one class is missing from the subset. Cannot compute AUROC. This is a side effect of k-fold stratification being done per "Metadata category" class without also stratifying the target assay..
Multilayer Perceptron	biospecimen_intermediate	10mb_all	7	h3k36me3	0.881944	0.851315	0.993898	NA	144	Supp 2C-D	sklearn roc_auc_score: At least one class is missing from the subset. Cannot compute AUROC. This is a side effect of k-fold stratification being done per "Metadata category" class without also stratifying the target assay..
Multilayer Perceptron	biospecimen_intermediate	10mb_all	7	h3k4me1	0.930041	0.823194	0.997498	NA	243	Supp 2C-D	sklearn roc_auc_score: At least one class is missing from the subset. Cannot compute AUROC. This is a side effect of k-fold stratification being done per "Metadata category" class without also stratifying the target assay..
Multilayer Perceptron	biospecimen_intermediate	10mb_all	7	h3k4me3	0.717514	0.790003	0.979146	NA	177	Supp 2C-D	sklearn roc_auc_score: At least one class is missing from the subset. Cannot compute AUROC. This is a side effect of k-fold stratification being done per "Metadata category" class without also stratifying the target assay..
Multilayer Perceptron	biospecimen_intermediate	10mb_all	7	h3k9me3	0.402516	0.427672	0.886792	NA	159	Supp 2C-D	sklearn roc_auc_score: At least one class is missing from the subset. Cannot compute AUROC. This is a side effect of k-fold stratification being done per "Metadata category" class without also stratifying the target assay..
Multilayer Perceptron	biospecimen_intermediate	10mb_all	7	input	0.298507	0.241378	0.837529	0.853504	67	Supp 2C-D
Multilayer Perceptron	biospecimen_intermediate	10mb_all	7	rna_seq	0.958175	0.892687	0.998587	NA	263	Supp 2C-D	sklearn roc_auc_score: At least one class is missing from the subset. Cannot compute AUROC. This is a side effect of k-fold stratification being done per "Metadata category" class without also stratifying the target assay..
Multilayer Perceptron	biospecimen_intermediate	10mb_all	7	wgbs	0.46875	0.373074	0.747233	0.886563	64	Supp 2C-D
Multilayer Perceptron	biospecimen_intermediate	10mb_all	8	h3k27ac	0.934211	0.862597	0.998204	0.997981	456	Supp 2C-D
Multilayer Perceptron	biospecimen_intermediate	10mb_all	8	h3k27me3	0.517241	0.473621	0.921121	0.918124	174	Supp 2C-D
Multilayer Perceptron	biospecimen_intermediate	10mb_all	8	h3k36me3	0.822222	0.780853	0.984768	NA	135	Supp 2C-D	sklearn roc_auc_score: At least one class is missing from the subset. Cannot compute AUROC. This is a side effect of k-fold stratification being done per "Metadata category" class without also stratifying the target assay..
Multilayer Perceptron	biospecimen_intermediate	10mb_all	8	h3k4me1	0.954338	0.878058	0.997943	NA	219	Supp 2C-D	sklearn roc_auc_score: At least one class is missing from the subset. Cannot compute AUROC. This is a side effect of k-fold stratification being done per "Metadata category" class without also stratifying the target assay..
Multilayer Perceptron	biospecimen_intermediate	10mb_all	8	h3k4me3	0.709091	0.679843	0.971171	0.987207	165	Supp 2C-D
Multilayer Perceptron	biospecimen_intermediate	10mb_all	8	h3k9me3	0.569106	0.532133	0.938092	NA	123	Supp 2C-D	sklearn roc_auc_score: At least one class is missing from the subset. Cannot compute AUROC. This is a side effect of k-fold stratification being done per "Metadata category" class without also stratifying the target assay..
Multilayer Perceptron	biospecimen_intermediate	10mb_all	8	input	0.375	0.269998	0.796962	NA	48	Supp 2C-D	sklearn roc_auc_score: At least one class is missing from the subset. Cannot compute AUROC. This is a side effect of k-fold stratification being done per "Metadata category" class without also stratifying the target assay..
Multilayer Perceptron	biospecimen_intermediate	10mb_all	8	rna_seq	0.955466	0.795907	0.998988	NA	247	Supp 2C-D	sklearn roc_auc_score: At least one class is missing from the subset. Cannot compute AUROC. This is a side effect of k-fold stratification being done per "Metadata category" class without also stratifying the target assay..
Multilayer Perceptron	biospecimen_intermediate	10mb_all	8	wgbs	0.236111	0.23531	0.713169	NA	72	Supp 2C-D	sklearn roc_auc_score: At least one class is missing from the subset. Cannot compute AUROC. This is a side effect of k-fold stratification being done per "Metadata category" class without also stratifying the target assay..
Multilayer Perceptron	biospecimen_intermediate	10mb_all	9	h3k27ac	0.907029	0.744644	0.996953	NA	441	Supp 2C-D	sklearn roc_auc_score: At least one class is missing from the subset. Cannot compute AUROC. This is a side effect of k-fold stratification being done per "Metadata category" class without also stratifying the target assay..
Multilayer Perceptron	biospecimen_intermediate	10mb_all	9	h3k27me3	0.528455	0.529337	0.928684	NA	123	Supp 2C-D	sklearn roc_auc_score: At least one class is missing from the subset. Cannot compute AUROC. This is a side effect of k-fold stratification being done per "Metadata category" class without also stratifying the target assay..
Multilayer Perceptron	biospecimen_intermediate	10mb_all	9	h3k36me3	0.80791	0.789827	0.988743	0.98328	177	Supp 2C-D
Multilayer Perceptron	biospecimen_intermediate	10mb_all	9	h3k4me1	0.905882	0.751272	0.997643	NA	255	Supp 2C-D	sklearn roc_auc_score: At least one class is missing from the subset. Cannot compute AUROC. This is a side effect of k-fold stratification being done per "Metadata category" class without also stratifying the target assay..
Multilayer Perceptron	biospecimen_intermediate	10mb_all	9	h3k4me3	0.70303	0.660813	0.973044	NA	165	Supp 2C-D	sklearn roc_auc_score: At least one class is missing from the subset. Cannot compute AUROC. This is a side effect of k-fold stratification being done per "Metadata category" class without also stratifying the target assay..
Multilayer Perceptron	biospecimen_intermediate	10mb_all	9	h3k9me3	0.568627	0.585983	0.953565	NA	153	Supp 2C-D	sklearn roc_auc_score: At least one class is missing from the subset. Cannot compute AUROC. This is a side effect of k-fold stratification being done per "Metadata category" class without also stratifying the target assay..
Multilayer Perceptron	biospecimen_intermediate	10mb_all	9	input	0.245902	0.256115	0.748204	0.804624	61	Supp 2C-D
Multilayer Perceptron	biospecimen_intermediate	10mb_all	9	rna_seq	0.971564	0.926628	0.999835	NA	211	Supp 2C-D	sklearn roc_auc_score: At least one class is missing from the subset. Cannot compute AUROC. This is a side effect of k-fold stratification being done per "Metadata category" class without also stratifying the target assay..
Multilayer Perceptron	biospecimen_intermediate	10mb_all	9	wgbs	0.2875	0.210837	0.692385	NA	80	Supp 2C-D	sklearn roc_auc_score: At least one class is missing from the subset. Cannot compute AUROC. This is a side effect of k-fold stratification being done per "Metadata category" class without also stratifying the target assay..
Multilayer Perceptron	biospecimen_intermediate	1kb_random_n303114	0	h3k27ac	1	1	1	1	429	Supp 2C-D
Multilayer Perceptron	biospecimen_intermediate	1kb_random_n303114	0	h3k27me3	0.938272	0.91833	0.990802	0.992109	162	Supp 2C-D
Multilayer Perceptron	biospecimen_intermediate	1kb_random_n303114	0	h3k36me3	0.95935	0.826107	0.999317	NA	123	Supp 2C-D	sklearn roc_auc_score: At least one class is missing from the subset. Cannot compute AUROC. This is a side effect of k-fold stratification being done per "Metadata category" class without also stratifying the target assay..
Multilayer Perceptron	biospecimen_intermediate	1kb_random_n303114	0	h3k4me1	1	1	1	NA	207	Supp 2C-D	sklearn roc_auc_score: At least one class is missing from the subset. Cannot compute AUROC. This is a side effect of k-fold stratification being done per "Metadata category" class without also stratifying the target assay..
Multilayer Perceptron	biospecimen_intermediate	1kb_random_n303114	0	h3k4me3	0.984848	0.991973	0.999816	NA	198	Supp 2C-D	sklearn roc_auc_score: At least one class is missing from the subset. Cannot compute AUROC. This is a side effect of k-fold stratification being done per "Metadata category" class without also stratifying the target assay..
Multilayer Perceptron	biospecimen_intermediate	1kb_random_n303114	0	h3k9me3	0.960784	0.961605	0.999388	NA	153	Supp 2C-D	sklearn roc_auc_score: At least one class is missing from the subset. Cannot compute AUROC. This is a side effect of k-fold stratification being done per "Metadata category" class without also stratifying the target assay..
Multilayer Perceptron	biospecimen_intermediate	1kb_random_n303114	0	input	0.5	0.472653	0.88429	0.860918	56	Supp 2C-D
Multilayer Perceptron	biospecimen_intermediate	1kb_random_n303114	0	rna_seq	0.996094	0.991026	0.999998	1	256	Supp 2C-D
Multilayer Perceptron	biospecimen_intermediate	1kb_random_n303114	0	wgbs	0.921875	0.814286	0.996224	NA	64	Supp 2C-D	sklearn roc_auc_score: At least one class is missing from the subset. Cannot compute AUROC. This is a side effect of k-fold stratification being done per "Metadata category" class without also stratifying the target assay..
Multilayer Perceptron	biospecimen_intermediate	1kb_random_n303114	1	h3k27ac	0.985915	0.971955	0.999632	0.99902	426	Supp 2C-D
Multilayer Perceptron	biospecimen_intermediate	1kb_random_n303114	1	h3k27me3	0.940171	0.929167	0.989261	NA	117	Supp 2C-D	sklearn roc_auc_score: At least one class is missing from the subset. Cannot compute AUROC. This is a side effect of k-fold stratification being done per "Metadata category" class without also stratifying the target assay..
Multilayer Perceptron	biospecimen_intermediate	1kb_random_n303114	1	h3k36me3	0.9375	0.879981	0.999002	NA	192	Supp 2C-D	sklearn roc_auc_score: At least one class is missing from the subset. Cannot compute AUROC. This is a side effect of k-fold stratification being done per "Metadata category" class without also stratifying the target assay..
Multilayer Perceptron	biospecimen_intermediate	1kb_random_n303114	1	h3k4me1	0.995935	0.989747	0.999998	NA	246	Supp 2C-D	sklearn roc_auc_score: At least one class is missing from the subset. Cannot compute AUROC. This is a side effect of k-fold stratification being done per "Metadata category" class without also stratifying the target assay..
Multilayer Perceptron	biospecimen_intermediate	1kb_random_n303114	1	h3k4me3	0.948718	0.883043	0.999406	NA	156	Supp 2C-D	sklearn roc_auc_score: At least one class is missing from the subset. Cannot compute AUROC. This is a side effect of k-fold stratification being done per "Metadata category" class without also stratifying the target assay..
Multilayer Perceptron	biospecimen_intermediate	1kb_random_n303114	1	h3k9me3	0.909722	0.871832	0.996235	NA	144	Supp 2C-D	sklearn roc_auc_score: At least one class is missing from the subset. Cannot compute AUROC. This is a side effect of k-fold stratification being done per "Metadata category" class without also stratifying the target assay..
Multilayer Perceptron	biospecimen_intermediate	1kb_random_n303114	1	input	0.591837	0.526424	0.9074	NA	49	Supp 2C-D	sklearn roc_auc_score: At least one class is missing from the subset. Cannot compute AUROC. This is a side effect of k-fold stratification being done per "Metadata category" class without also stratifying the target assay..
Multilayer Perceptron	biospecimen_intermediate	1kb_random_n303114	1	rna_seq	0.991597	0.976797	0.99998	NA	238	Supp 2C-D	sklearn roc_auc_score: At least one class is missing from the subset. Cannot compute AUROC. This is a side effect of k-fold stratification being done per "Metadata category" class without also stratifying the target assay..
Multilayer Perceptron	biospecimen_intermediate	1kb_random_n303114	1	wgbs	0.910256	0.865351	0.996954	NA	78	Supp 2C-D	sklearn roc_auc_score: At least one class is missing from the subset. Cannot compute AUROC. This is a side effect of k-fold stratification being done per "Metadata category" class without also stratifying the target assay..
Multilayer Perceptron	biospecimen_intermediate	1kb_random_n303114	2	h3k27ac	0.975207	0.925633	0.999748	NA	363	Supp 2C-D	sklearn roc_auc_score: At least one class is missing from the subset. Cannot compute AUROC. This is a side effect of k-fold stratification being done per "Metadata category" class without also stratifying the target assay..
Multilayer Perceptron	biospecimen_intermediate	1kb_random_n303114	2	h3k27me3	0.82963	0.778737	0.989048	NA	135	Supp 2C-D	sklearn roc_auc_score: At least one class is missing from the subset. Cannot compute AUROC. This is a side effect of k-fold stratification being done per "Metadata category" class without also stratifying the target assay..
Multilayer Perceptron	biospecimen_intermediate	1kb_random_n303114	2	h3k36me3	0.956522	0.948932	0.998848	NA	138	Supp 2C-D	sklearn roc_auc_score: At least one class is missing from the subset. Cannot compute AUROC. This is a side effect of k-fold stratification being done per "Metadata category" class without also stratifying the target assay..
Multilayer Perceptron	biospecimen_intermediate	1kb_random_n303114	2	h3k4me1	0.962963	0.944981	0.999641	NA	243	Supp 2C-D	sklearn roc_auc_score: At least one class is missing from the subset. Cannot compute AUROC. This is a side effect of k-fold stratification being done per "Metadata category" class without also stratifying the target assay..
Multilayer Perceptron	biospecimen_intermediate	1kb_random_n303114	2	h3k4me3	0.953216	0.890961	0.998657	0.994409	171	Supp 2C-D
Multilayer Perceptron	biospecimen_intermediate	1kb_random_n303114	2	h3k9me3	0.912698	0.854934	0.99751	NA	126	Supp 2C-D	sklearn roc_auc_score: At least one class is missing from the subset. Cannot compute AUROC. This is a side effect of k-fold stratification being done per "Metadata category" class without also stratifying the target assay..
Multilayer Perceptron	biospecimen_intermediate	1kb_random_n303114	2	input	0.5	0.442504	0.876849	NA	56	Supp 2C-D	sklearn roc_auc_score: At least one class is missing from the subset. Cannot compute AUROC. This is a side effect of k-fold stratification being done per "Metadata category" class without also stratifying the target assay..
Multilayer Perceptron	biospecimen_intermediate	1kb_random_n303114	2	rna_seq	0.978723	0.954695	0.994952	0.99895	282	Supp 2C-D
Multilayer Perceptron	biospecimen_intermediate	1kb_random_n303114	2	wgbs	0.96875	0.967521	0.999855	NA	96	Supp 2C-D	sklearn roc_auc_score: At least one class is missing from the subset. Cannot compute AUROC. This is a side effect of k-fold stratification being done per "Metadata category" class without also stratifying the target assay..
Multilayer Perceptron	biospecimen_intermediate	1kb_random_n303114	3	h3k27ac	1	1	1	1	399	Supp 2C-D
Multilayer Perceptron	biospecimen_intermediate	1kb_random_n303114	3	h3k27me3	0.976744	0.85	0.999255	NA	129	Supp 2C-D	sklearn roc_auc_score: At least one class is missing from the subset. Cannot compute AUROC. This is a side effect of k-fold stratification being done per "Metadata category" class without also stratifying the target assay..
Multilayer Perceptron	biospecimen_intermediate	1kb_random_n303114	3	h3k36me3	0.929825	0.941636	0.988991	NA	114	Supp 2C-D	sklearn roc_auc_score: At least one class is missing from the subset. Cannot compute AUROC. This is a side effect of k-fold stratification being done per "Metadata category" class without also stratifying the target assay..
Multilayer Perceptron	biospecimen_intermediate	1kb_random_n303114	3	h3k4me1	0.979675	0.974332	0.999761	NA	246	Supp 2C-D	sklearn roc_auc_score: At least one class is missing from the subset. Cannot compute AUROC. This is a side effect of k-fold stratification being done per "Metadata category" class without also stratifying the target assay..
Multilayer Perceptron	biospecimen_intermediate	1kb_random_n303114	3	h3k4me3	0.942308	0.885871	0.999458	NA	156	Supp 2C-D	sklearn roc_auc_score: At least one class is missing from the subset. Cannot compute AUROC. This is a side effect of k-fold stratification being done per "Metadata category" class without also stratifying the target assay..
Multilayer Perceptron	biospecimen_intermediate	1kb_random_n303114	3	h3k9me3	0.93617	0.920757	0.994514	NA	141	Supp 2C-D	sklearn roc_auc_score: At least one class is missing from the subset. Cannot compute AUROC. This is a side effect of k-fold stratification being done per "Metadata category" class without also stratifying the target assay..
Multilayer Perceptron	biospecimen_intermediate	1kb_random_n303114	3	input	0.442308	0.320449	0.87145	NA	52	Supp 2C-D	sklearn roc_auc_score: At least one class is missing from the subset. Cannot compute AUROC. This is a side effect of k-fold stratification being done per "Metadata category" class without also stratifying the target assay..
Multilayer Perceptron	biospecimen_intermediate	1kb_random_n303114	3	rna_seq	1	1	1	NA	277	Supp 2C-D	sklearn roc_auc_score: At least one class is missing from the subset. Cannot compute AUROC. This is a side effect of k-fold stratification being done per "Metadata category" class without also stratifying the target assay..
Multilayer Perceptron	biospecimen_intermediate	1kb_random_n303114	3	wgbs	0.9375	0.869597	0.998394	0.99867	96	Supp 2C-D
Multilayer Perceptron	biospecimen_intermediate	1kb_random_n303114	4	h3k27ac	0.987469	0.969526	0.999969	NA	399	Supp 2C-D	sklearn roc_auc_score: At least one class is missing from the subset. Cannot compute AUROC. This is a side effect of k-fold stratification being done per "Metadata category" class without also stratifying the target assay..
Multilayer Perceptron	biospecimen_intermediate	1kb_random_n303114	4	h3k27me3	0.946667	0.952119	0.996083	NA	150	Supp 2C-D	sklearn roc_auc_score: At least one class is missing from the subset. Cannot compute AUROC. This is a side effect of k-fold stratification being done per "Metadata category" class without also stratifying the target assay..
Multilayer Perceptron	biospecimen_intermediate	1kb_random_n303114	4	h3k36me3	0.971631	0.961232	0.996278	0.987638	141	Supp 2C-D
Multilayer Perceptron	biospecimen_intermediate	1kb_random_n303114	4	h3k4me1	0.980952	0.983202	0.999624	0.999248	210	Supp 2C-D
Multilayer Perceptron	biospecimen_intermediate	1kb_random_n303114	4	h3k4me3	1	1	1	NA	186	Supp 2C-D	sklearn roc_auc_score: At least one class is missing from the subset. Cannot compute AUROC. This is a side effect of k-fold stratification being done per "Metadata category" class without also stratifying the target assay..
Multilayer Perceptron	biospecimen_intermediate	1kb_random_n303114	4	h3k9me3	0.918367	0.908397	0.996807	NA	147	Supp 2C-D	sklearn roc_auc_score: At least one class is missing from the subset. Cannot compute AUROC. This is a side effect of k-fold stratification being done per "Metadata category" class without also stratifying the target assay..
Multilayer Perceptron	biospecimen_intermediate	1kb_random_n303114	4	input	0.59322	0.537707	0.877736	0.89657	59	Supp 2C-D
Multilayer Perceptron	biospecimen_intermediate	1kb_random_n303114	4	rna_seq	0.989209	0.98767	0.992945	0.986368	278	Supp 2C-D
Multilayer Perceptron	biospecimen_intermediate	1kb_random_n303114	4	wgbs	0.909091	0.854889	0.997414	NA	66	Supp 2C-D	sklearn roc_auc_score: At least one class is missing from the subset. Cannot compute AUROC. This is a side effect of k-fold stratification being done per "Metadata category" class without also stratifying the target assay..
Multilayer Perceptron	biospecimen_intermediate	1kb_random_n303114	5	h3k27ac	0.991453	0.986492	0.999988	NA	468	Supp 2C-D	sklearn roc_auc_score: At least one class is missing from the subset. Cannot compute AUROC. This is a side effect of k-fold stratification being done per "Metadata category" class without also stratifying the target assay..
Multilayer Perceptron	biospecimen_intermediate	1kb_random_n303114	5	h3k27me3	0.875	0.86776	0.993367	NA	144	Supp 2C-D	sklearn roc_auc_score: At least one class is missing from the subset. Cannot compute AUROC. This is a side effect of k-fold stratification being done per "Metadata category" class without also stratifying the target assay..
Multilayer Perceptron	biospecimen_intermediate	1kb_random_n303114	5	h3k36me3	0.942029	0.936195	0.998141	NA	138	Supp 2C-D	sklearn roc_auc_score: At least one class is missing from the subset. Cannot compute AUROC. This is a side effect of k-fold stratification being done per "Metadata category" class without also stratifying the target assay..
Multilayer Perceptron	biospecimen_intermediate	1kb_random_n303114	5	h3k4me1	1	1	1	NA	207	Supp 2C-D	sklearn roc_auc_score: At least one class is missing from the subset. Cannot compute AUROC. This is a side effect of k-fold stratification being done per "Metadata category" class without also stratifying the target assay..
Multilayer Perceptron	biospecimen_intermediate	1kb_random_n303114	5	h3k4me3	0.974843	0.97442	0.999502	NA	159	Supp 2C-D	sklearn roc_auc_score: At least one class is missing from the subset. Cannot compute AUROC. This is a side effect of k-fold stratification being done per "Metadata category" class without also stratifying the target assay..
Multilayer Perceptron	biospecimen_intermediate	1kb_random_n303114	5	h3k9me3	0.914729	0.891143	0.997416	NA	129	Supp 2C-D	sklearn roc_auc_score: At least one class is missing from the subset. Cannot compute AUROC. This is a side effect of k-fold stratification being done per "Metadata category" class without also stratifying the target assay..
Multilayer Perceptron	biospecimen_intermediate	1kb_random_n303114	5	input	0.511628	0.422004	0.893816	NA	43	Supp 2C-D	sklearn roc_auc_score: At least one class is missing from the subset. Cannot compute AUROC. This is a side effect of k-fold stratification being done per "Metadata category" class without also stratifying the target assay..
Multilayer Perceptron	biospecimen_intermediate	1kb_random_n303114	5	rna_seq	0.995918	0.930556	0.999999	NA	245	Supp 2C-D	sklearn roc_auc_score: At least one class is missing from the subset. Cannot compute AUROC. This is a side effect of k-fold stratification being done per "Metadata category" class without also stratifying the target assay..
Multilayer Perceptron	biospecimen_intermediate	1kb_random_n303114	5	wgbs	0.955556	0.898079	0.994683	NA	90	Supp 2C-D	sklearn roc_auc_score: At least one class is missing from the subset. Cannot compute AUROC. This is a side effect of k-fold stratification being done per "Metadata category" class without also stratifying the target assay..
Multilayer Perceptron	biospecimen_intermediate	1kb_random_n303114	6	h3k27ac	0.997354	0.993436	1	NA	378	Supp 2C-D	sklearn roc_auc_score: At least one class is missing from the subset. Cannot compute AUROC. This is a side effect of k-fold stratification being done per "Metadata category" class without also stratifying the target assay..
Multilayer Perceptron	biospecimen_intermediate	1kb_random_n303114	6	h3k27me3	0.892857	0.837398	0.984299	0.984423	168	Supp 2C-D
Multilayer Perceptron	biospecimen_intermediate	1kb_random_n303114	6	h3k36me3	0.968553	0.953462	0.999826	0.999769	159	Supp 2C-D
Multilayer Perceptron	biospecimen_intermediate	1kb_random_n303114	6	h3k4me1	0.987654	0.983069	0.99792	NA	243	Supp 2C-D	sklearn roc_auc_score: At least one class is missing from the subset. Cannot compute AUROC. This is a side effect of k-fold stratification being done per "Metadata category" class without also stratifying the target assay..
Multilayer Perceptron	biospecimen_intermediate	1kb_random_n303114	6	h3k4me3	0.983051	0.971989	0.999949	NA	177	Supp 2C-D	sklearn roc_auc_score: At least one class is missing from the subset. Cannot compute AUROC. This is a side effect of k-fold stratification being done per "Metadata category" class without also stratifying the target assay..
Multilayer Perceptron	biospecimen_intermediate	1kb_random_n303114	6	h3k9me3	0.944444	0.947005	0.999145	NA	144	Supp 2C-D	sklearn roc_auc_score: At least one class is missing from the subset. Cannot compute AUROC. This is a side effect of k-fold stratification being done per "Metadata category" class without also stratifying the target assay..
Multilayer Perceptron	biospecimen_intermediate	1kb_random_n303114	6	input	0.586207	0.487223	0.904439	0.875574	58	Supp 2C-D
Multilayer Perceptron	biospecimen_intermediate	1kb_random_n303114	6	rna_seq	0.986667	0.965424	0.999964	NA	225	Supp 2C-D	sklearn roc_auc_score: At least one class is missing from the subset. Cannot compute AUROC. This is a side effect of k-fold stratification being done per "Metadata category" class without also stratifying the target assay..
Multilayer Perceptron	biospecimen_intermediate	1kb_random_n303114	6	wgbs	0.938776	0.934481	0.99739	NA	98	Supp 2C-D	sklearn roc_auc_score: At least one class is missing from the subset. Cannot compute AUROC. This is a side effect of k-fold stratification being done per "Metadata category" class without also stratifying the target assay..
Multilayer Perceptron	biospecimen_intermediate	1kb_random_n303114	7	h3k27ac	0.991667	0.990572	0.999866	NA	360	Supp 2C-D	sklearn roc_auc_score: At least one class is missing from the subset. Cannot compute AUROC. This is a side effect of k-fold stratification being done per "Metadata category" class without also stratifying the target assay..
Multilayer Perceptron	biospecimen_intermediate	1kb_random_n303114	7	h3k27me3	0.91954	0.871906	0.978518	NA	174	Supp 2C-D	sklearn roc_auc_score: At least one class is missing from the subset. Cannot compute AUROC. This is a side effect of k-fold stratification being done per "Metadata category" class without also stratifying the target assay..
Multilayer Perceptron	biospecimen_intermediate	1kb_random_n303114	7	h3k36me3	1	1	1	NA	144	Supp 2C-D	sklearn roc_auc_score: At least one class is missing from the subset. Cannot compute AUROC. This is a side effect of k-fold stratification being done per "Metadata category" class without also stratifying the target assay..
Multilayer Perceptron	biospecimen_intermediate	1kb_random_n303114	7	h3k4me1	0.967078	0.895123	0.999562	NA	243	Supp 2C-D	sklearn roc_auc_score: At least one class is missing from the subset. Cannot compute AUROC. This is a side effect of k-fold stratification being done per "Metadata category" class without also stratifying the target assay..
Multilayer Perceptron	biospecimen_intermediate	1kb_random_n303114	7	h3k4me3	0.943503	0.949562	0.9993	NA	177	Supp 2C-D	sklearn roc_auc_score: At least one class is missing from the subset. Cannot compute AUROC. This is a side effect of k-fold stratification being done per "Metadata category" class without also stratifying the target assay..
Multilayer Perceptron	biospecimen_intermediate	1kb_random_n303114	7	h3k9me3	0.893082	0.889937	0.983389	NA	159	Supp 2C-D	sklearn roc_auc_score: At least one class is missing from the subset. Cannot compute AUROC. This is a side effect of k-fold stratification being done per "Metadata category" class without also stratifying the target assay..
Multilayer Perceptron	biospecimen_intermediate	1kb_random_n303114	7	input	0.507463	0.427797	0.863206	0.884256	67	Supp 2C-D
Multilayer Perceptron	biospecimen_intermediate	1kb_random_n303114	7	rna_seq	1	1	1	NA	263	Supp 2C-D	sklearn roc_auc_score: At least one class is missing from the subset. Cannot compute AUROC. This is a side effect of k-fold stratification being done per "Metadata category" class without also stratifying the target assay..
Multilayer Perceptron	biospecimen_intermediate	1kb_random_n303114	7	wgbs	0.90625	0.90625	0.993734	0.99404	64	Supp 2C-D
Multilayer Perceptron	biospecimen_intermediate	1kb_random_n303114	8	h3k27ac	0.993421	0.972222	0.999994	1	456	Supp 2C-D
Multilayer Perceptron	biospecimen_intermediate	1kb_random_n303114	8	h3k27me3	0.95977	0.950726	0.997126	0.996721	174	Supp 2C-D
Multilayer Perceptron	biospecimen_intermediate	1kb_random_n303114	8	h3k36me3	0.940741	0.939994	0.997776	NA	135	Supp 2C-D	sklearn roc_auc_score: At least one class is missing from the subset. Cannot compute AUROC. This is a side effect of k-fold stratification being done per "Metadata category" class without also stratifying the target assay..
Multilayer Perceptron	biospecimen_intermediate	1kb_random_n303114	8	h3k4me1	0.968037	0.952175	0.999529	NA	219	Supp 2C-D	sklearn roc_auc_score: At least one class is missing from the subset. Cannot compute AUROC. This is a side effect of k-fold stratification being done per "Metadata category" class without also stratifying the target assay..
Multilayer Perceptron	biospecimen_intermediate	1kb_random_n303114	8	h3k4me3	0.945455	0.888243	0.99572	0.994139	165	Supp 2C-D
Multilayer Perceptron	biospecimen_intermediate	1kb_random_n303114	8	h3k9me3	0.943089	0.896381	0.998383	NA	123	Supp 2C-D	sklearn roc_auc_score: At least one class is missing from the subset. Cannot compute AUROC. This is a side effect of k-fold stratification being done per "Metadata category" class without also stratifying the target assay..
Multilayer Perceptron	biospecimen_intermediate	1kb_random_n303114	8	input	0.5625	0.618561	0.890596	NA	48	Supp 2C-D	sklearn roc_auc_score: At least one class is missing from the subset. Cannot compute AUROC. This is a side effect of k-fold stratification being done per "Metadata category" class without also stratifying the target assay..
Multilayer Perceptron	biospecimen_intermediate	1kb_random_n303114	8	rna_seq	0.991903	0.975038	0.999984	NA	247	Supp 2C-D	sklearn roc_auc_score: At least one class is missing from the subset. Cannot compute AUROC. This is a side effect of k-fold stratification being done per "Metadata category" class without also stratifying the target assay..
Multilayer Perceptron	biospecimen_intermediate	1kb_random_n303114	8	wgbs	0.875	0.806123	0.987243	NA	72	Supp 2C-D	sklearn roc_auc_score: At least one class is missing from the subset. Cannot compute AUROC. This is a side effect of k-fold stratification being done per "Metadata category" class without also stratifying the target assay..
Multilayer Perceptron	biospecimen_intermediate	1kb_random_n303114	9	h3k27ac	0.979592	0.852363	0.999916	NA	441	Supp 2C-D	sklearn roc_auc_score: At least one class is missing from the subset. Cannot compute AUROC. This is a side effect of k-fold stratification being done per "Metadata category" class without also stratifying the target assay..
Multilayer Perceptron	biospecimen_intermediate	1kb_random_n303114	9	h3k27me3	0.98374	0.988012	0.999762	NA	123	Supp 2C-D	sklearn roc_auc_score: At least one class is missing from the subset. Cannot compute AUROC. This is a side effect of k-fold stratification being done per "Metadata category" class without also stratifying the target assay..
Multilayer Perceptron	biospecimen_intermediate	1kb_random_n303114	9	h3k36me3	0.988701	0.983718	0.999928	0.999959	177	Supp 2C-D
Multilayer Perceptron	biospecimen_intermediate	1kb_random_n303114	9	h3k4me1	0.972549	0.899003	0.999775	NA	255	Supp 2C-D	sklearn roc_auc_score: At least one class is missing from the subset. Cannot compute AUROC. This is a side effect of k-fold stratification being done per "Metadata category" class without also stratifying the target assay..
Multilayer Perceptron	biospecimen_intermediate	1kb_random_n303114	9	h3k4me3	0.909091	0.884444	0.993222	NA	165	Supp 2C-D	sklearn roc_auc_score: At least one class is missing from the subset. Cannot compute AUROC. This is a side effect of k-fold stratification being done per "Metadata category" class without also stratifying the target assay..
Multilayer Perceptron	biospecimen_intermediate	1kb_random_n303114	9	h3k9me3	0.947712	0.890143	0.999037	NA	153	Supp 2C-D	sklearn roc_auc_score: At least one class is missing from the subset. Cannot compute AUROC. This is a side effect of k-fold stratification being done per "Metadata category" class without also stratifying the target assay..
Multilayer Perceptron	biospecimen_intermediate	1kb_random_n303114	9	input	0.344262	0.324274	0.832715	0.830707	61	Supp 2C-D
Multilayer Perceptron	biospecimen_intermediate	1kb_random_n303114	9	rna_seq	1	1	1	NA	211	Supp 2C-D	sklearn roc_auc_score: At least one class is missing from the subset. Cannot compute AUROC. This is a side effect of k-fold stratification being done per "Metadata category" class without also stratifying the target assay..
Multilayer Perceptron	biospecimen_intermediate	1kb_random_n303114	9	wgbs	0.925	0.88125	0.997573	NA	80	Supp 2C-D	sklearn roc_auc_score: At least one class is missing from the subset. Cannot compute AUROC. This is a side effect of k-fold stratification being done per "Metadata category" class without also stratifying the target assay..
Multilayer Perceptron	biospecimen_intermediate	1kb_random_n30321	0	h3k27ac	0.995338	0.995548	0.999996	0.999997	429	Supp 2C-D
Multilayer Perceptron	biospecimen_intermediate	1kb_random_n30321	0	h3k27me3	0.938272	0.918484	0.981426	0.983929	162	Supp 2C-D
Multilayer Perceptron	biospecimen_intermediate	1kb_random_n30321	0	h3k36me3	0.95935	0.891466	0.998374	NA	123	Supp 2C-D	sklearn roc_auc_score: At least one class is missing from the subset. Cannot compute AUROC. This is a side effect of k-fold stratification being done per "Metadata category" class without also stratifying the target assay..
Multilayer Perceptron	biospecimen_intermediate	1kb_random_n30321	0	h3k4me1	1	1	1	NA	207	Supp 2C-D	sklearn roc_auc_score: At least one class is missing from the subset. Cannot compute AUROC. This is a side effect of k-fold stratification being done per "Metadata category" class without also stratifying the target assay..
Multilayer Perceptron	biospecimen_intermediate	1kb_random_n30321	0	h3k4me3	0.979798	0.977279	0.999656	NA	198	Supp 2C-D	sklearn roc_auc_score: At least one class is missing from the subset. Cannot compute AUROC. This is a side effect of k-fold stratification being done per "Metadata category" class without also stratifying the target assay..
Multilayer Perceptron	biospecimen_intermediate	1kb_random_n30321	0	h3k9me3	0.960784	0.960444	0.998943	NA	153	Supp 2C-D	sklearn roc_auc_score: At least one class is missing from the subset. Cannot compute AUROC. This is a side effect of k-fold stratification being done per "Metadata category" class without also stratifying the target assay..
Multilayer Perceptron	biospecimen_intermediate	1kb_random_n30321	0	input	0.482143	0.484431	0.88227	0.860747	56	Supp 2C-D
Multilayer Perceptron	biospecimen_intermediate	1kb_random_n30321	0	rna_seq	0.996094	0.98951	0.999996	1	256	Supp 2C-D
Multilayer Perceptron	biospecimen_intermediate	1kb_random_n30321	0	wgbs	0.875	0.755556	0.991536	NA	64	Supp 2C-D	sklearn roc_auc_score: At least one class is missing from the subset. Cannot compute AUROC. This is a side effect of k-fold stratification being done per "Metadata category" class without also stratifying the target assay..
Multilayer Perceptron	biospecimen_intermediate	1kb_random_n30321	1	h3k27ac	0.976526	0.950268	0.999269	0.99753	426	Supp 2C-D
Multilayer Perceptron	biospecimen_intermediate	1kb_random_n30321	1	h3k27me3	0.931624	0.943879	0.987065	NA	117	Supp 2C-D	sklearn roc_auc_score: At least one class is missing from the subset. Cannot compute AUROC. This is a side effect of k-fold stratification being done per "Metadata category" class without also stratifying the target assay..
Multilayer Perceptron	biospecimen_intermediate	1kb_random_n30321	1	h3k36me3	0.942708	0.946841	0.999331	NA	192	Supp 2C-D	sklearn roc_auc_score: At least one class is missing from the subset. Cannot compute AUROC. This is a side effect of k-fold stratification being done per "Metadata category" class without also stratifying the target assay..
Multilayer Perceptron	biospecimen_intermediate	1kb_random_n30321	1	h3k4me1	1	1	1	NA	246	Supp 2C-D	sklearn roc_auc_score: At least one class is missing from the subset. Cannot compute AUROC. This is a side effect of k-fold stratification being done per "Metadata category" class without also stratifying the target assay..
Multilayer Perceptron	biospecimen_intermediate	1kb_random_n30321	1	h3k4me3	0.910256	0.854618	0.99851	NA	156	Supp 2C-D	sklearn roc_auc_score: At least one class is missing from the subset. Cannot compute AUROC. This is a side effect of k-fold stratification being done per "Metadata category" class without also stratifying the target assay..
Multilayer Perceptron	biospecimen_intermediate	1kb_random_n30321	1	h3k9me3	0.944444	0.917179	0.998576	NA	144	Supp 2C-D	sklearn roc_auc_score: At least one class is missing from the subset. Cannot compute AUROC. This is a side effect of k-fold stratification being done per "Metadata category" class without also stratifying the target assay..
Multilayer Perceptron	biospecimen_intermediate	1kb_random_n30321	1	input	0.428571	0.399405	0.860447	NA	49	Supp 2C-D	sklearn roc_auc_score: At least one class is missing from the subset. Cannot compute AUROC. This is a side effect of k-fold stratification being done per "Metadata category" class without also stratifying the target assay..
Multilayer Perceptron	biospecimen_intermediate	1kb_random_n30321	1	rna_seq	0.991597	0.976797	0.99998	NA	238	Supp 2C-D	sklearn roc_auc_score: At least one class is missing from the subset. Cannot compute AUROC. This is a side effect of k-fold stratification being done per "Metadata category" class without also stratifying the target assay..
Multilayer Perceptron	biospecimen_intermediate	1kb_random_n30321	1	wgbs	0.935897	0.830342	0.997217	NA	78	Supp 2C-D	sklearn roc_auc_score: At least one class is missing from the subset. Cannot compute AUROC. This is a side effect of k-fold stratification being done per "Metadata category" class without also stratifying the target assay..
Multilayer Perceptron	biospecimen_intermediate	1kb_random_n30321	2	h3k27ac	0.980716	0.934307	0.999696	NA	363	Supp 2C-D	sklearn roc_auc_score: At least one class is missing from the subset. Cannot compute AUROC. This is a side effect of k-fold stratification being done per "Metadata category" class without also stratifying the target assay..
Multilayer Perceptron	biospecimen_intermediate	1kb_random_n30321	2	h3k27me3	0.844444	0.784409	0.990175	NA	135	Supp 2C-D	sklearn roc_auc_score: At least one class is missing from the subset. Cannot compute AUROC. This is a side effect of k-fold stratification being done per "Metadata category" class without also stratifying the target assay..
Multilayer Perceptron	biospecimen_intermediate	1kb_random_n30321	2	h3k36me3	0.956522	0.948474	0.999541	NA	138	Supp 2C-D	sklearn roc_auc_score: At least one class is missing from the subset. Cannot compute AUROC. This is a side effect of k-fold stratification being done per "Metadata category" class without also stratifying the target assay..
Multilayer Perceptron	biospecimen_intermediate	1kb_random_n30321	2	h3k4me1	0.967078	0.939779	0.999656	NA	243	Supp 2C-D	sklearn roc_auc_score: At least one class is missing from the subset. Cannot compute AUROC. This is a side effect of k-fold stratification being done per "Metadata category" class without also stratifying the target assay..
Multilayer Perceptron	biospecimen_intermediate	1kb_random_n30321	2	h3k4me3	0.94152	0.889556	0.99855	0.990911	171	Supp 2C-D
Multilayer Perceptron	biospecimen_intermediate	1kb_random_n30321	2	h3k9me3	0.888889	0.810835	0.997539	NA	126	Supp 2C-D	sklearn roc_auc_score: At least one class is missing from the subset. Cannot compute AUROC. This is a side effect of k-fold stratification being done per "Metadata category" class without also stratifying the target assay..
Multilayer Perceptron	biospecimen_intermediate	1kb_random_n30321	2	input	0.482143	0.437578	0.857122	NA	56	Supp 2C-D	sklearn roc_auc_score: At least one class is missing from the subset. Cannot compute AUROC. This is a side effect of k-fold stratification being done per "Metadata category" class without also stratifying the target assay..
Multilayer Perceptron	biospecimen_intermediate	1kb_random_n30321	2	rna_seq	0.985816	0.979316	0.997071	0.999327	282	Supp 2C-D
Multilayer Perceptron	biospecimen_intermediate	1kb_random_n30321	2	wgbs	0.947917	0.95628	0.99796	NA	96	Supp 2C-D	sklearn roc_auc_score: At least one class is missing from the subset. Cannot compute AUROC. This is a side effect of k-fold stratification being done per "Metadata category" class without also stratifying the target assay..
Multilayer Perceptron	biospecimen_intermediate	1kb_random_n30321	3	h3k27ac	0.989975	0.990432	0.999992	0.999979	399	Supp 2C-D
Multilayer Perceptron	biospecimen_intermediate	1kb_random_n30321	3	h3k27me3	0.976744	0.852015	0.999627	NA	129	Supp 2C-D	sklearn roc_auc_score: At least one class is missing from the subset. Cannot compute AUROC. This is a side effect of k-fold stratification being done per "Metadata category" class without also stratifying the target assay..
Multilayer Perceptron	biospecimen_intermediate	1kb_random_n30321	3	h3k36me3	0.912281	0.920351	0.987509	NA	114	Supp 2C-D	sklearn roc_auc_score: At least one class is missing from the subset. Cannot compute AUROC. This is a side effect of k-fold stratification being done per "Metadata category" class without also stratifying the target assay..
Multilayer Perceptron	biospecimen_intermediate	1kb_random_n30321	3	h3k4me1	0.963415	0.955205	0.9997	NA	246	Supp 2C-D	sklearn roc_auc_score: At least one class is missing from the subset. Cannot compute AUROC. This is a side effect of k-fold stratification being done per "Metadata category" class without also stratifying the target assay..
Multilayer Perceptron	biospecimen_intermediate	1kb_random_n30321	3	h3k4me3	0.935897	0.874564	0.998441	NA	156	Supp 2C-D	sklearn roc_auc_score: At least one class is missing from the subset. Cannot compute AUROC. This is a side effect of k-fold stratification being done per "Metadata category" class without also stratifying the target assay..
Multilayer Perceptron	biospecimen_intermediate	1kb_random_n30321	3	h3k9me3	0.921986	0.842924	0.995718	NA	141	Supp 2C-D	sklearn roc_auc_score: At least one class is missing from the subset. Cannot compute AUROC. This is a side effect of k-fold stratification being done per "Metadata category" class without also stratifying the target assay..
Multilayer Perceptron	biospecimen_intermediate	1kb_random_n30321	3	input	0.480769	0.35997	0.884098	NA	52	Supp 2C-D	sklearn roc_auc_score: At least one class is missing from the subset. Cannot compute AUROC. This is a side effect of k-fold stratification being done per "Metadata category" class without also stratifying the target assay..
Multilayer Perceptron	biospecimen_intermediate	1kb_random_n30321	3	rna_seq	1	1	1	NA	277	Supp 2C-D	sklearn roc_auc_score: At least one class is missing from the subset. Cannot compute AUROC. This is a side effect of k-fold stratification being done per "Metadata category" class without also stratifying the target assay..
Multilayer Perceptron	biospecimen_intermediate	1kb_random_n30321	3	wgbs	0.916667	0.841918	0.995464	0.995967	96	Supp 2C-D
Multilayer Perceptron	biospecimen_intermediate	1kb_random_n30321	4	h3k27ac	0.97995	0.954963	0.999892	NA	399	Supp 2C-D	sklearn roc_auc_score: At least one class is missing from the subset. Cannot compute AUROC. This is a side effect of k-fold stratification being done per "Metadata category" class without also stratifying the target assay..
Multilayer Perceptron	biospecimen_intermediate	1kb_random_n30321	4	h3k27me3	0.946667	0.955776	0.997698	NA	150	Supp 2C-D	sklearn roc_auc_score: At least one class is missing from the subset. Cannot compute AUROC. This is a side effect of k-fold stratification being done per "Metadata category" class without also stratifying the target assay..
Multilayer Perceptron	biospecimen_intermediate	1kb_random_n30321	4	h3k36me3	0.971631	0.961232	0.997445	0.989796	141	Supp 2C-D
Multilayer Perceptron	biospecimen_intermediate	1kb_random_n30321	4	h3k4me1	0.985714	0.990152	0.999583	0.999389	210	Supp 2C-D
Multilayer Perceptron	biospecimen_intermediate	1kb_random_n30321	4	h3k4me3	1	1	1	NA	186	Supp 2C-D	sklearn roc_auc_score: At least one class is missing from the subset. Cannot compute AUROC. This is a side effect of k-fold stratification being done per "Metadata category" class without also stratifying the target assay..
Multilayer Perceptron	biospecimen_intermediate	1kb_random_n30321	4	h3k9me3	0.904762	0.900891	0.997057	NA	147	Supp 2C-D	sklearn roc_auc_score: At least one class is missing from the subset. Cannot compute AUROC. This is a side effect of k-fold stratification being done per "Metadata category" class without also stratifying the target assay..
Multilayer Perceptron	biospecimen_intermediate	1kb_random_n30321	4	input	0.576271	0.496843	0.877947	0.884265	59	Supp 2C-D
Multilayer Perceptron	biospecimen_intermediate	1kb_random_n30321	4	rna_seq	0.985612	0.984957	0.993291	0.985446	278	Supp 2C-D
Multilayer Perceptron	biospecimen_intermediate	1kb_random_n30321	4	wgbs	0.924242	0.870996	0.995837	NA	66	Supp 2C-D	sklearn roc_auc_score: At least one class is missing from the subset. Cannot compute AUROC. This is a side effect of k-fold stratification being done per "Metadata category" class without also stratifying the target assay..
Multilayer Perceptron	biospecimen_intermediate	1kb_random_n30321	5	h3k27ac	0.991453	0.986331	0.999974	NA	468	Supp 2C-D	sklearn roc_auc_score: At least one class is missing from the subset. Cannot compute AUROC. This is a side effect of k-fold stratification being done per "Metadata category" class without also stratifying the target assay..
Multilayer Perceptron	biospecimen_intermediate	1kb_random_n30321	5	h3k27me3	0.902778	0.886511	0.993901	NA	144	Supp 2C-D	sklearn roc_auc_score: At least one class is missing from the subset. Cannot compute AUROC. This is a side effect of k-fold stratification being done per "Metadata category" class without also stratifying the target assay..
Multilayer Perceptron	biospecimen_intermediate	1kb_random_n30321	5	h3k36me3	0.927536	0.922071	0.998162	NA	138	Supp 2C-D	sklearn roc_auc_score: At least one class is missing from the subset. Cannot compute AUROC. This is a side effect of k-fold stratification being done per "Metadata category" class without also stratifying the target assay..
Multilayer Perceptron	biospecimen_intermediate	1kb_random_n30321	5	h3k4me1	1	1	1	NA	207	Supp 2C-D	sklearn roc_auc_score: At least one class is missing from the subset. Cannot compute AUROC. This is a side effect of k-fold stratification being done per "Metadata category" class without also stratifying the target assay..
Multilayer Perceptron	biospecimen_intermediate	1kb_random_n30321	5	h3k4me3	0.949686	0.951377	0.999222	NA	159	Supp 2C-D	sklearn roc_auc_score: At least one class is missing from the subset. Cannot compute AUROC. This is a side effect of k-fold stratification being done per "Metadata category" class without also stratifying the target assay..
Multilayer Perceptron	biospecimen_intermediate	1kb_random_n30321	5	h3k9me3	0.899225	0.833856	0.997869	NA	129	Supp 2C-D	sklearn roc_auc_score: At least one class is missing from the subset. Cannot compute AUROC. This is a side effect of k-fold stratification being done per "Metadata category" class without also stratifying the target assay..
Multilayer Perceptron	biospecimen_intermediate	1kb_random_n30321	5	input	0.465116	0.322076	0.856751	NA	43	Supp 2C-D	sklearn roc_auc_score: At least one class is missing from the subset. Cannot compute AUROC. This is a side effect of k-fold stratification being done per "Metadata category" class without also stratifying the target assay..
Multilayer Perceptron	biospecimen_intermediate	1kb_random_n30321	5	rna_seq	1	1	1	NA	245	Supp 2C-D	sklearn roc_auc_score: At least one class is missing from the subset. Cannot compute AUROC. This is a side effect of k-fold stratification being done per "Metadata category" class without also stratifying the target assay..
Multilayer Perceptron	biospecimen_intermediate	1kb_random_n30321	5	wgbs	0.955556	0.898079	0.990107	NA	90	Supp 2C-D	sklearn roc_auc_score: At least one class is missing from the subset. Cannot compute AUROC. This is a side effect of k-fold stratification being done per "Metadata category" class without also stratifying the target assay..
Multilayer Perceptron	biospecimen_intermediate	1kb_random_n30321	6	h3k27ac	0.997354	0.993436	0.999997	NA	378	Supp 2C-D	sklearn roc_auc_score: At least one class is missing from the subset. Cannot compute AUROC. This is a side effect of k-fold stratification being done per "Metadata category" class without also stratifying the target assay..
Multilayer Perceptron	biospecimen_intermediate	1kb_random_n30321	6	h3k27me3	0.875	0.831836	0.984767	0.9813	168	Supp 2C-D
Multilayer Perceptron	biospecimen_intermediate	1kb_random_n30321	6	h3k36me3	0.981132	0.95737	0.999926	1	159	Supp 2C-D
Multilayer Perceptron	biospecimen_intermediate	1kb_random_n30321	6	h3k4me1	0.987654	0.983069	0.998747	NA	243	Supp 2C-D	sklearn roc_auc_score: At least one class is missing from the subset. Cannot compute AUROC. This is a side effect of k-fold stratification being done per "Metadata category" class without also stratifying the target assay..
Multilayer Perceptron	biospecimen_intermediate	1kb_random_n30321	6	h3k4me3	0.988701	0.979396	0.999977	NA	177	Supp 2C-D	sklearn roc_auc_score: At least one class is missing from the subset. Cannot compute AUROC. This is a side effect of k-fold stratification being done per "Metadata category" class without also stratifying the target assay..
Multilayer Perceptron	biospecimen_intermediate	1kb_random_n30321	6	h3k9me3	0.972222	0.982049	0.99956	NA	144	Supp 2C-D	sklearn roc_auc_score: At least one class is missing from the subset. Cannot compute AUROC. This is a side effect of k-fold stratification being done per "Metadata category" class without also stratifying the target assay..
Multilayer Perceptron	biospecimen_intermediate	1kb_random_n30321	6	input	0.517241	0.427146	0.884859	0.875051	58	Supp 2C-D
Multilayer Perceptron	biospecimen_intermediate	1kb_random_n30321	6	rna_seq	0.991111	0.969697	0.999771	NA	225	Supp 2C-D	sklearn roc_auc_score: At least one class is missing from the subset. Cannot compute AUROC. This is a side effect of k-fold stratification being done per "Metadata category" class without also stratifying the target assay..
Multilayer Perceptron	biospecimen_intermediate	1kb_random_n30321	6	wgbs	0.918367	0.924674	0.9941	NA	98	Supp 2C-D	sklearn roc_auc_score: At least one class is missing from the subset. Cannot compute AUROC. This is a side effect of k-fold stratification being done per "Metadata category" class without also stratifying the target assay..
Multilayer Perceptron	biospecimen_intermediate	1kb_random_n30321	7	h3k27ac	0.988889	0.980348	0.999871	NA	360	Supp 2C-D	sklearn roc_auc_score: At least one class is missing from the subset. Cannot compute AUROC. This is a side effect of k-fold stratification being done per "Metadata category" class without also stratifying the target assay..
Multilayer Perceptron	biospecimen_intermediate	1kb_random_n30321	7	h3k27me3	0.902299	0.85305	0.971544	NA	174	Supp 2C-D	sklearn roc_auc_score: At least one class is missing from the subset. Cannot compute AUROC. This is a side effect of k-fold stratification being done per "Metadata category" class without also stratifying the target assay..
Multilayer Perceptron	biospecimen_intermediate	1kb_random_n30321	7	h3k36me3	1	1	1	NA	144	Supp 2C-D	sklearn roc_auc_score: At least one class is missing from the subset. Cannot compute AUROC. This is a side effect of k-fold stratification being done per "Metadata category" class without also stratifying the target assay..
Multilayer Perceptron	biospecimen_intermediate	1kb_random_n30321	7	h3k4me1	0.971193	0.957019	0.999519	NA	243	Supp 2C-D	sklearn roc_auc_score: At least one class is missing from the subset. Cannot compute AUROC. This is a side effect of k-fold stratification being done per "Metadata category" class without also stratifying the target assay..
Multilayer Perceptron	biospecimen_intermediate	1kb_random_n30321	7	h3k4me3	0.915254	0.93545	0.998689	NA	177	Supp 2C-D	sklearn roc_auc_score: At least one class is missing from the subset. Cannot compute AUROC. This is a side effect of k-fold stratification being done per "Metadata category" class without also stratifying the target assay..
Multilayer Perceptron	biospecimen_intermediate	1kb_random_n30321	7	h3k9me3	0.893082	0.884327	0.98715	NA	159	Supp 2C-D	sklearn roc_auc_score: At least one class is missing from the subset. Cannot compute AUROC. This is a side effect of k-fold stratification being done per "Metadata category" class without also stratifying the target assay..
Multilayer Perceptron	biospecimen_intermediate	1kb_random_n30321	7	input	0.462687	0.414169	0.869518	0.873416	67	Supp 2C-D
Multilayer Perceptron	biospecimen_intermediate	1kb_random_n30321	7	rna_seq	0.996198	0.996152	0.999995	NA	263	Supp 2C-D	sklearn roc_auc_score: At least one class is missing from the subset. Cannot compute AUROC. This is a side effect of k-fold stratification being done per "Metadata category" class without also stratifying the target assay..
Multilayer Perceptron	biospecimen_intermediate	1kb_random_n30321	7	wgbs	0.890625	0.798363	0.991016	0.986851	64	Supp 2C-D
Multilayer Perceptron	biospecimen_intermediate	1kb_random_n30321	8	h3k27ac	0.993421	0.972222	0.999987	1	456	Supp 2C-D
Multilayer Perceptron	biospecimen_intermediate	1kb_random_n30321	8	h3k27me3	0.948276	0.943806	0.995433	0.994984	174	Supp 2C-D
Multilayer Perceptron	biospecimen_intermediate	1kb_random_n30321	8	h3k36me3	0.940741	0.933174	0.998164	NA	135	Supp 2C-D	sklearn roc_auc_score: At least one class is missing from the subset. Cannot compute AUROC. This is a side effect of k-fold stratification being done per "Metadata category" class without also stratifying the target assay..
Multilayer Perceptron	biospecimen_intermediate	1kb_random_n30321	8	h3k4me1	0.972603	0.96108	0.999729	NA	219	Supp 2C-D	sklearn roc_auc_score: At least one class is missing from the subset. Cannot compute AUROC. This is a side effect of k-fold stratification being done per "Metadata category" class without also stratifying the target assay..
Multilayer Perceptron	biospecimen_intermediate	1kb_random_n30321	8	h3k4me3	0.933333	0.88416	0.994211	0.994538	165	Supp 2C-D
Multilayer Perceptron	biospecimen_intermediate	1kb_random_n30321	8	h3k9me3	0.934959	0.830252	0.998585	NA	123	Supp 2C-D	sklearn roc_auc_score: At least one class is missing from the subset. Cannot compute AUROC. This is a side effect of k-fold stratification being done per "Metadata category" class without also stratifying the target assay..
Multilayer Perceptron	biospecimen_intermediate	1kb_random_n30321	8	input	0.541667	0.543771	0.879485	NA	48	Supp 2C-D	sklearn roc_auc_score: At least one class is missing from the subset. Cannot compute AUROC. This is a side effect of k-fold stratification being done per "Metadata category" class without also stratifying the target assay..
Multilayer Perceptron	biospecimen_intermediate	1kb_random_n30321	8	rna_seq	0.987854	0.960608	0.999969	NA	247	Supp 2C-D	sklearn roc_auc_score: At least one class is missing from the subset. Cannot compute AUROC. This is a side effect of k-fold stratification being done per "Metadata category" class without also stratifying the target assay..
Multilayer Perceptron	biospecimen_intermediate	1kb_random_n30321	8	wgbs	0.833333	0.772975	0.980311	NA	72	Supp 2C-D	sklearn roc_auc_score: At least one class is missing from the subset. Cannot compute AUROC. This is a side effect of k-fold stratification being done per "Metadata category" class without also stratifying the target assay..
Multilayer Perceptron	biospecimen_intermediate	1kb_random_n30321	9	h3k27ac	0.979592	0.852363	0.999901	NA	441	Supp 2C-D	sklearn roc_auc_score: At least one class is missing from the subset. Cannot compute AUROC. This is a side effect of k-fold stratification being done per "Metadata category" class without also stratifying the target assay..
Multilayer Perceptron	biospecimen_intermediate	1kb_random_n30321	9	h3k27me3	0.99187	0.99459	0.999978	NA	123	Supp 2C-D	sklearn roc_auc_score: At least one class is missing from the subset. Cannot compute AUROC. This is a side effect of k-fold stratification being done per "Metadata category" class without also stratifying the target assay..
Multilayer Perceptron	biospecimen_intermediate	1kb_random_n30321	9	h3k36me3	0.971751	0.9664	0.999568	0.999825	177	Supp 2C-D
Multilayer Perceptron	biospecimen_intermediate	1kb_random_n30321	9	h3k4me1	0.972549	0.899003	0.999757	NA	255	Supp 2C-D	sklearn roc_auc_score: At least one class is missing from the subset. Cannot compute AUROC. This is a side effect of k-fold stratification being done per "Metadata category" class without also stratifying the target assay..
Multilayer Perceptron	biospecimen_intermediate	1kb_random_n30321	9	h3k4me3	0.890909	0.862782	0.992754	NA	165	Supp 2C-D	sklearn roc_auc_score: At least one class is missing from the subset. Cannot compute AUROC. This is a side effect of k-fold stratification being done per "Metadata category" class without also stratifying the target assay..
Multilayer Perceptron	biospecimen_intermediate	1kb_random_n30321	9	h3k9me3	0.947712	0.940426	0.998932	NA	153	Supp 2C-D	sklearn roc_auc_score: At least one class is missing from the subset. Cannot compute AUROC. This is a side effect of k-fold stratification being done per "Metadata category" class without also stratifying the target assay..
Multilayer Perceptron	biospecimen_intermediate	1kb_random_n30321	9	input	0.360656	0.305464	0.837105	0.821403	61	Supp 2C-D
Multilayer Perceptron	biospecimen_intermediate	1kb_random_n30321	9	rna_seq	0.990521	0.978708	0.999988	NA	211	Supp 2C-D	sklearn roc_auc_score: At least one class is missing from the subset. Cannot compute AUROC. This is a side effect of k-fold stratification being done per "Metadata category" class without also stratifying the target assay..
Multilayer Perceptron	biospecimen_intermediate	1kb_random_n30321	9	wgbs	0.9	0.877877	0.992083	NA	80	Supp 2C-D	sklearn roc_auc_score: At least one class is missing from the subset. Cannot compute AUROC. This is a side effect of k-fold stratification being done per "Metadata category" class without also stratifying the target assay..
Multilayer Perceptron	biospecimen_intermediate	1mb_all	0	h3k27ac	0.981352	0.977239	0.999816	0.999835	429	Supp 2C-D
Multilayer Perceptron	biospecimen_intermediate	1mb_all	0	h3k27me3	0.938272	0.922119	0.992349	0.994741	162	Supp 2C-D
Multilayer Perceptron	biospecimen_intermediate	1mb_all	0	h3k36me3	0.95122	0.883117	0.999705	NA	123	Supp 2C-D	sklearn roc_auc_score: At least one class is missing from the subset. Cannot compute AUROC. This is a side effect of k-fold stratification being done per "Metadata category" class without also stratifying the target assay..
Multilayer Perceptron	biospecimen_intermediate	1mb_all	0	h3k4me1	1	1	1	NA	207	Supp 2C-D	sklearn roc_auc_score: At least one class is missing from the subset. Cannot compute AUROC. This is a side effect of k-fold stratification being done per "Metadata category" class without also stratifying the target assay..
Multilayer Perceptron	biospecimen_intermediate	1mb_all	0	h3k4me3	0.959596	0.929552	0.998694	NA	198	Supp 2C-D	sklearn roc_auc_score: At least one class is missing from the subset. Cannot compute AUROC. This is a side effect of k-fold stratification being done per "Metadata category" class without also stratifying the target assay..
Multilayer Perceptron	biospecimen_intermediate	1mb_all	0	h3k9me3	0.875817	0.804553	0.993048	NA	153	Supp 2C-D	sklearn roc_auc_score: At least one class is missing from the subset. Cannot compute AUROC. This is a side effect of k-fold stratification being done per "Metadata category" class without also stratifying the target assay..
Multilayer Perceptron	biospecimen_intermediate	1mb_all	0	input	0.535714	0.494805	0.912096	0.933537	56	Supp 2C-D
Multilayer Perceptron	biospecimen_intermediate	1mb_all	0	rna_seq	0.984375	0.965727	0.999949	0.99976	256	Supp 2C-D
Multilayer Perceptron	biospecimen_intermediate	1mb_all	0	wgbs	0.75	0.578015	0.938021	NA	64	Supp 2C-D	sklearn roc_auc_score: At least one class is missing from the subset. Cannot compute AUROC. This is a side effect of k-fold stratification being done per "Metadata category" class without also stratifying the target assay..
Multilayer Perceptron	biospecimen_intermediate	1mb_all	1	h3k27ac	0.974178	0.949329	0.999317	0.996621	426	Supp 2C-D
Multilayer Perceptron	biospecimen_intermediate	1mb_all	1	h3k27me3	0.957265	0.969167	0.99138	NA	117	Supp 2C-D	sklearn roc_auc_score: At least one class is missing from the subset. Cannot compute AUROC. This is a side effect of k-fold stratification being done per "Metadata category" class without also stratifying the target assay..
Multilayer Perceptron	biospecimen_intermediate	1mb_all	1	h3k36me3	0.984375	0.920821	0.999774	NA	192	Supp 2C-D	sklearn roc_auc_score: At least one class is missing from the subset. Cannot compute AUROC. This is a side effect of k-fold stratification being done per "Metadata category" class without also stratifying the target assay..
Multilayer Perceptron	biospecimen_intermediate	1mb_all	1	h3k4me1	1	1	1	NA	246	Supp 2C-D	sklearn roc_auc_score: At least one class is missing from the subset. Cannot compute AUROC. This is a side effect of k-fold stratification being done per "Metadata category" class without also stratifying the target assay..
Multilayer Perceptron	biospecimen_intermediate	1mb_all	1	h3k4me3	0.935897	0.8997	0.998548	NA	156	Supp 2C-D	sklearn roc_auc_score: At least one class is missing from the subset. Cannot compute AUROC. This is a side effect of k-fold stratification being done per "Metadata category" class without also stratifying the target assay..
Multilayer Perceptron	biospecimen_intermediate	1mb_all	1	h3k9me3	0.9375	0.919247	0.998286	NA	144	Supp 2C-D	sklearn roc_auc_score: At least one class is missing from the subset. Cannot compute AUROC. This is a side effect of k-fold stratification being done per "Metadata category" class without also stratifying the target assay..
Multilayer Perceptron	biospecimen_intermediate	1mb_all	1	input	0.571429	0.496591	0.920589	NA	49	Supp 2C-D	sklearn roc_auc_score: At least one class is missing from the subset. Cannot compute AUROC. This is a side effect of k-fold stratification being done per "Metadata category" class without also stratifying the target assay..
Multilayer Perceptron	biospecimen_intermediate	1mb_all	1	rna_seq	0.991597	0.976797	0.999978	NA	238	Supp 2C-D	sklearn roc_auc_score: At least one class is missing from the subset. Cannot compute AUROC. This is a side effect of k-fold stratification being done per "Metadata category" class without also stratifying the target assay..
Multilayer Perceptron	biospecimen_intermediate	1mb_all	1	wgbs	0.487179	0.570418	0.887081	NA	78	Supp 2C-D	sklearn roc_auc_score: At least one class is missing from the subset. Cannot compute AUROC. This is a side effect of k-fold stratification being done per "Metadata category" class without also stratifying the target assay..
Multilayer Perceptron	biospecimen_intermediate	1mb_all	2	h3k27ac	0.966942	0.913341	0.999413	NA	363	Supp 2C-D	sklearn roc_auc_score: At least one class is missing from the subset. Cannot compute AUROC. This is a side effect of k-fold stratification being done per "Metadata category" class without also stratifying the target assay..
Multilayer Perceptron	biospecimen_intermediate	1mb_all	2	h3k27me3	0.866667	0.779775	0.994195	NA	135	Supp 2C-D	sklearn roc_auc_score: At least one class is missing from the subset. Cannot compute AUROC. This is a side effect of k-fold stratification being done per "Metadata category" class without also stratifying the target assay..
Multilayer Perceptron	biospecimen_intermediate	1mb_all	2	h3k36me3	0.942029	0.897476	0.999335	NA	138	Supp 2C-D	sklearn roc_auc_score: At least one class is missing from the subset. Cannot compute AUROC. This is a side effect of k-fold stratification being done per "Metadata category" class without also stratifying the target assay..
Multilayer Perceptron	biospecimen_intermediate	1mb_all	2	h3k4me1	0.987654	0.986569	0.999799	NA	243	Supp 2C-D	sklearn roc_auc_score: At least one class is missing from the subset. Cannot compute AUROC. This is a side effect of k-fold stratification being done per "Metadata category" class without also stratifying the target assay..
Multilayer Perceptron	biospecimen_intermediate	1mb_all	2	h3k4me3	0.935673	0.944614	0.99718	0.999431	171	Supp 2C-D
Multilayer Perceptron	biospecimen_intermediate	1mb_all	2	h3k9me3	0.920635	0.854921	0.996288	NA	126	Supp 2C-D	sklearn roc_auc_score: At least one class is missing from the subset. Cannot compute AUROC. This is a side effect of k-fold stratification being done per "Metadata category" class without also stratifying the target assay..
Multilayer Perceptron	biospecimen_intermediate	1mb_all	2	input	0.589286	0.57728	0.902551	NA	56	Supp 2C-D	sklearn roc_auc_score: At least one class is missing from the subset. Cannot compute AUROC. This is a side effect of k-fold stratification being done per "Metadata category" class without also stratifying the target assay..
Multilayer Perceptron	biospecimen_intermediate	1mb_all	2	rna_seq	0.971631	0.949119	0.997233	0.998955	282	Supp 2C-D
Multilayer Perceptron	biospecimen_intermediate	1mb_all	2	wgbs	0.541667	0.523392	0.901505	NA	96	Supp 2C-D	sklearn roc_auc_score: At least one class is missing from the subset. Cannot compute AUROC. This is a side effect of k-fold stratification being done per "Metadata category" class without also stratifying the target assay..
Multilayer Perceptron	biospecimen_intermediate	1mb_all	3	h3k27ac	0.992481	0.985127	0.999884	0.999965	399	Supp 2C-D
Multilayer Perceptron	biospecimen_intermediate	1mb_all	3	h3k27me3	0.868217	0.808244	0.997404	NA	129	Supp 2C-D	sklearn roc_auc_score: At least one class is missing from the subset. Cannot compute AUROC. This is a side effect of k-fold stratification being done per "Metadata category" class without also stratifying the target assay..
Multilayer Perceptron	biospecimen_intermediate	1mb_all	3	h3k36me3	0.929825	0.941073	0.997527	NA	114	Supp 2C-D	sklearn roc_auc_score: At least one class is missing from the subset. Cannot compute AUROC. This is a side effect of k-fold stratification being done per "Metadata category" class without also stratifying the target assay..
Multilayer Perceptron	biospecimen_intermediate	1mb_all	3	h3k4me1	0.95122	0.942733	0.999492	NA	246	Supp 2C-D	sklearn roc_auc_score: At least one class is missing from the subset. Cannot compute AUROC. This is a side effect of k-fold stratification being done per "Metadata category" class without also stratifying the target assay..
Multilayer Perceptron	biospecimen_intermediate	1mb_all	3	h3k4me3	0.935897	0.873052	0.998847	NA	156	Supp 2C-D	sklearn roc_auc_score: At least one class is missing from the subset. Cannot compute AUROC. This is a side effect of k-fold stratification being done per "Metadata category" class without also stratifying the target assay..
Multilayer Perceptron	biospecimen_intermediate	1mb_all	3	h3k9me3	0.921986	0.916138	0.995433	NA	141	Supp 2C-D	sklearn roc_auc_score: At least one class is missing from the subset. Cannot compute AUROC. This is a side effect of k-fold stratification being done per "Metadata category" class without also stratifying the target assay..
Multilayer Perceptron	biospecimen_intermediate	1mb_all	3	input	0.673077	0.470299	0.93787	NA	52	Supp 2C-D	sklearn roc_auc_score: At least one class is missing from the subset. Cannot compute AUROC. This is a side effect of k-fold stratification being done per "Metadata category" class without also stratifying the target assay..
Multilayer Perceptron	biospecimen_intermediate	1mb_all	3	rna_seq	0.99639	0.993412	0.999998	NA	277	Supp 2C-D	sklearn roc_auc_score: At least one class is missing from the subset. Cannot compute AUROC. This is a side effect of k-fold stratification being done per "Metadata category" class without also stratifying the target assay..
Multilayer Perceptron	biospecimen_intermediate	1mb_all	3	wgbs	0.614583	0.55583	0.907733	0.960466	96	Supp 2C-D
Multilayer Perceptron	biospecimen_intermediate	1mb_all	4	h3k27ac	0.977444	0.958706	0.999851	NA	399	Supp 2C-D	sklearn roc_auc_score: At least one class is missing from the subset. Cannot compute AUROC. This is a side effect of k-fold stratification being done per "Metadata category" class without also stratifying the target assay..
Multilayer Perceptron	biospecimen_intermediate	1mb_all	4	h3k27me3	0.906667	0.910867	0.995499	NA	150	Supp 2C-D	sklearn roc_auc_score: At least one class is missing from the subset. Cannot compute AUROC. This is a side effect of k-fold stratification being done per "Metadata category" class without also stratifying the target assay..
Multilayer Perceptron	biospecimen_intermediate	1mb_all	4	h3k36me3	0.992908	0.992865	0.99995	1	141	Supp 2C-D
Multilayer Perceptron	biospecimen_intermediate	1mb_all	4	h3k4me1	0.980952	0.979699	0.999749	0.999467	210	Supp 2C-D
Multilayer Perceptron	biospecimen_intermediate	1mb_all	4	h3k4me3	0.94086	0.933968	0.999094	NA	186	Supp 2C-D	sklearn roc_auc_score: At least one class is missing from the subset. Cannot compute AUROC. This is a side effect of k-fold stratification being done per "Metadata category" class without also stratifying the target assay..
Multilayer Perceptron	biospecimen_intermediate	1mb_all	4	h3k9me3	0.911565	0.908405	0.995628	NA	147	Supp 2C-D	sklearn roc_auc_score: At least one class is missing from the subset. Cannot compute AUROC. This is a side effect of k-fold stratification being done per "Metadata category" class without also stratifying the target assay..
Multilayer Perceptron	biospecimen_intermediate	1mb_all	4	input	0.610169	0.554318	0.932337	0.963774	59	Supp 2C-D
Multilayer Perceptron	biospecimen_intermediate	1mb_all	4	rna_seq	0.992806	0.99026	0.994061	0.989989	278	Supp 2C-D
Multilayer Perceptron	biospecimen_intermediate	1mb_all	4	wgbs	0.681818	0.638776	0.954515	NA	66	Supp 2C-D	sklearn roc_auc_score: At least one class is missing from the subset. Cannot compute AUROC. This is a side effect of k-fold stratification being done per "Metadata category" class without also stratifying the target assay..
Multilayer Perceptron	biospecimen_intermediate	1mb_all	5	h3k27ac	0.987179	0.976264	0.99991	NA	468	Supp 2C-D	sklearn roc_auc_score: At least one class is missing from the subset. Cannot compute AUROC. This is a side effect of k-fold stratification being done per "Metadata category" class without also stratifying the target assay..
Multilayer Perceptron	biospecimen_intermediate	1mb_all	5	h3k27me3	0.840278	0.822876	0.994123	NA	144	Supp 2C-D	sklearn roc_auc_score: At least one class is missing from the subset. Cannot compute AUROC. This is a side effect of k-fold stratification being done per "Metadata category" class without also stratifying the target assay..
Multilayer Perceptron	biospecimen_intermediate	1mb_all	5	h3k36me3	0.956522	0.960212	0.999058	NA	138	Supp 2C-D	sklearn roc_auc_score: At least one class is missing from the subset. Cannot compute AUROC. This is a side effect of k-fold stratification being done per "Metadata category" class without also stratifying the target assay..
Multilayer Perceptron	biospecimen_intermediate	1mb_all	5	h3k4me1	0.985507	0.980606	0.999899	NA	207	Supp 2C-D	sklearn roc_auc_score: At least one class is missing from the subset. Cannot compute AUROC. This is a side effect of k-fold stratification being done per "Metadata category" class without also stratifying the target assay..
Multilayer Perceptron	biospecimen_intermediate	1mb_all	5	h3k4me3	0.937107	0.936896	0.997358	NA	159	Supp 2C-D	sklearn roc_auc_score: At least one class is missing from the subset. Cannot compute AUROC. This is a side effect of k-fold stratification being done per "Metadata category" class without also stratifying the target assay..
Multilayer Perceptron	biospecimen_intermediate	1mb_all	5	h3k9me3	0.883721	0.821923	0.995798	NA	129	Supp 2C-D	sklearn roc_auc_score: At least one class is missing from the subset. Cannot compute AUROC. This is a side effect of k-fold stratification being done per "Metadata category" class without also stratifying the target assay..
Multilayer Perceptron	biospecimen_intermediate	1mb_all	5	input	0.534884	0.392496	0.900559	NA	43	Supp 2C-D	sklearn roc_auc_score: At least one class is missing from the subset. Cannot compute AUROC. This is a side effect of k-fold stratification being done per "Metadata category" class without also stratifying the target assay..
Multilayer Perceptron	biospecimen_intermediate	1mb_all	5	rna_seq	0.991837	0.921875	0.99998	NA	245	Supp 2C-D	sklearn roc_auc_score: At least one class is missing from the subset. Cannot compute AUROC. This is a side effect of k-fold stratification being done per "Metadata category" class without also stratifying the target assay..
Multilayer Perceptron	biospecimen_intermediate	1mb_all	5	wgbs	0.666667	0.569596	0.910658	NA	90	Supp 2C-D	sklearn roc_auc_score: At least one class is missing from the subset. Cannot compute AUROC. This is a side effect of k-fold stratification being done per "Metadata category" class without also stratifying the target assay..
Multilayer Perceptron	biospecimen_intermediate	1mb_all	6	h3k27ac	0.986772	0.975243	0.999888	NA	378	Supp 2C-D	sklearn roc_auc_score: At least one class is missing from the subset. Cannot compute AUROC. This is a side effect of k-fold stratification being done per "Metadata category" class without also stratifying the target assay..
Multilayer Perceptron	biospecimen_intermediate	1mb_all	6	h3k27me3	0.869048	0.854697	0.991936	0.989536	168	Supp 2C-D
Multilayer Perceptron	biospecimen_intermediate	1mb_all	6	h3k36me3	0.974843	0.966597	0.99986	1	159	Supp 2C-D
Multilayer Perceptron	biospecimen_intermediate	1mb_all	6	h3k4me1	0.979424	0.919223	0.999889	NA	243	Supp 2C-D	sklearn roc_auc_score: At least one class is missing from the subset. Cannot compute AUROC. This is a side effect of k-fold stratification being done per "Metadata category" class without also stratifying the target assay..
Multilayer Perceptron	biospecimen_intermediate	1mb_all	6	h3k4me3	0.949153	0.879476	0.99794	NA	177	Supp 2C-D	sklearn roc_auc_score: At least one class is missing from the subset. Cannot compute AUROC. This is a side effect of k-fold stratification being done per "Metadata category" class without also stratifying the target assay..
Multilayer Perceptron	biospecimen_intermediate	1mb_all	6	h3k9me3	0.9375	0.926943	0.998827	NA	144	Supp 2C-D	sklearn roc_auc_score: At least one class is missing from the subset. Cannot compute AUROC. This is a side effect of k-fold stratification being done per "Metadata category" class without also stratifying the target assay..
Multilayer Perceptron	biospecimen_intermediate	1mb_all	6	input	0.62069	0.477464	0.936762	0.923013	58	Supp 2C-D
Multilayer Perceptron	biospecimen_intermediate	1mb_all	6	rna_seq	0.991111	0.969697	0.999984	NA	225	Supp 2C-D	sklearn roc_auc_score: At least one class is missing from the subset. Cannot compute AUROC. This is a side effect of k-fold stratification being done per "Metadata category" class without also stratifying the target assay..
Multilayer Perceptron	biospecimen_intermediate	1mb_all	6	wgbs	0.632653	0.652015	0.880432	NA	98	Supp 2C-D	sklearn roc_auc_score: At least one class is missing from the subset. Cannot compute AUROC. This is a side effect of k-fold stratification being done per "Metadata category" class without also stratifying the target assay..
Multilayer Perceptron	biospecimen_intermediate	1mb_all	7	h3k27ac	0.975	0.958177	0.999353	NA	360	Supp 2C-D	sklearn roc_auc_score: At least one class is missing from the subset. Cannot compute AUROC. This is a side effect of k-fold stratification being done per "Metadata category" class without also stratifying the target assay..
Multilayer Perceptron	biospecimen_intermediate	1mb_all	7	h3k27me3	0.91954	0.862639	0.983362	NA	174	Supp 2C-D	sklearn roc_auc_score: At least one class is missing from the subset. Cannot compute AUROC. This is a side effect of k-fold stratification being done per "Metadata category" class without also stratifying the target assay..
Multilayer Perceptron	biospecimen_intermediate	1mb_all	7	h3k36me3	0.993056	0.992573	0.999994	NA	144	Supp 2C-D	sklearn roc_auc_score: At least one class is missing from the subset. Cannot compute AUROC. This is a side effect of k-fold stratification being done per "Metadata category" class without also stratifying the target assay..
Multilayer Perceptron	biospecimen_intermediate	1mb_all	7	h3k4me1	0.975309	0.909471	0.999531	NA	243	Supp 2C-D	sklearn roc_auc_score: At least one class is missing from the subset. Cannot compute AUROC. This is a side effect of k-fold stratification being done per "Metadata category" class without also stratifying the target assay..
Multilayer Perceptron	biospecimen_intermediate	1mb_all	7	h3k4me3	0.909605	0.924651	0.997346	NA	177	Supp 2C-D	sklearn roc_auc_score: At least one class is missing from the subset. Cannot compute AUROC. This is a side effect of k-fold stratification being done per "Metadata category" class without also stratifying the target assay..
Multilayer Perceptron	biospecimen_intermediate	1mb_all	7	h3k9me3	0.855346	0.852515	0.988663	NA	159	Supp 2C-D	sklearn roc_auc_score: At least one class is missing from the subset. Cannot compute AUROC. This is a side effect of k-fold stratification being done per "Metadata category" class without also stratifying the target assay..
Multilayer Perceptron	biospecimen_intermediate	1mb_all	7	input	0.61194	0.586475	0.944977	0.964595	67	Supp 2C-D
Multilayer Perceptron	biospecimen_intermediate	1mb_all	7	rna_seq	0.973384	0.937355	0.999906	NA	263	Supp 2C-D	sklearn roc_auc_score: At least one class is missing from the subset. Cannot compute AUROC. This is a side effect of k-fold stratification being done per "Metadata category" class without also stratifying the target assay..
Multilayer Perceptron	biospecimen_intermediate	1mb_all	7	wgbs	0.53125	0.543346	0.893604	0.919398	64	Supp 2C-D
Multilayer Perceptron	biospecimen_intermediate	1mb_all	8	h3k27ac	0.997807	0.998527	0.999989	0.999991	456	Supp 2C-D
Multilayer Perceptron	biospecimen_intermediate	1mb_all	8	h3k27me3	0.942529	0.922509	0.997681	0.998645	174	Supp 2C-D
Multilayer Perceptron	biospecimen_intermediate	1mb_all	8	h3k36me3	0.940741	0.873244	0.998859	NA	135	Supp 2C-D	sklearn roc_auc_score: At least one class is missing from the subset. Cannot compute AUROC. This is a side effect of k-fold stratification being done per "Metadata category" class without also stratifying the target assay..
Multilayer Perceptron	biospecimen_intermediate	1mb_all	8	h3k4me1	0.986301	0.98557	0.99986	NA	219	Supp 2C-D	sklearn roc_auc_score: At least one class is missing from the subset. Cannot compute AUROC. This is a side effect of k-fold stratification being done per "Metadata category" class without also stratifying the target assay..
Multilayer Perceptron	biospecimen_intermediate	1mb_all	8	h3k4me3	0.939394	0.940653	0.997429	0.998824	165	Supp 2C-D
Multilayer Perceptron	biospecimen_intermediate	1mb_all	8	h3k9me3	0.98374	0.969051	0.999762	NA	123	Supp 2C-D	sklearn roc_auc_score: At least one class is missing from the subset. Cannot compute AUROC. This is a side effect of k-fold stratification being done per "Metadata category" class without also stratifying the target assay..
Multilayer Perceptron	biospecimen_intermediate	1mb_all	8	input	0.5625	0.556319	0.921441	NA	48	Supp 2C-D	sklearn roc_auc_score: At least one class is missing from the subset. Cannot compute AUROC. This is a side effect of k-fold stratification being done per "Metadata category" class without also stratifying the target assay..
Multilayer Perceptron	biospecimen_intermediate	1mb_all	8	rna_seq	1	1	1	NA	247	Supp 2C-D	sklearn roc_auc_score: At least one class is missing from the subset. Cannot compute AUROC. This is a side effect of k-fold stratification being done per "Metadata category" class without also stratifying the target assay..
Multilayer Perceptron	biospecimen_intermediate	1mb_all	8	wgbs	0.513889	0.530434	0.868737	NA	72	Supp 2C-D	sklearn roc_auc_score: At least one class is missing from the subset. Cannot compute AUROC. This is a side effect of k-fold stratification being done per "Metadata category" class without also stratifying the target assay..
Multilayer Perceptron	biospecimen_intermediate	1mb_all	9	h3k27ac	0.975057	0.843571	0.999636	NA	441	Supp 2C-D	sklearn roc_auc_score: At least one class is missing from the subset. Cannot compute AUROC. This is a side effect of k-fold stratification being done per "Metadata category" class without also stratifying the target assay..
Multilayer Perceptron	biospecimen_intermediate	1mb_all	9	h3k27me3	0.99187	0.98669	0.999952	NA	123	Supp 2C-D	sklearn roc_auc_score: At least one class is missing from the subset. Cannot compute AUROC. This is a side effect of k-fold stratification being done per "Metadata category" class without also stratifying the target assay..
Multilayer Perceptron	biospecimen_intermediate	1mb_all	9	h3k36me3	0.977401	0.969048	0.999662	0.99937	177	Supp 2C-D
Multilayer Perceptron	biospecimen_intermediate	1mb_all	9	h3k4me1	0.960784	0.830368	0.999794	NA	255	Supp 2C-D	sklearn roc_auc_score: At least one class is missing from the subset. Cannot compute AUROC. This is a side effect of k-fold stratification being done per "Metadata category" class without also stratifying the target assay..
Multilayer Perceptron	biospecimen_intermediate	1mb_all	9	h3k4me3	0.89697	0.891685	0.995747	NA	165	Supp 2C-D	sklearn roc_auc_score: At least one class is missing from the subset. Cannot compute AUROC. This is a side effect of k-fold stratification being done per "Metadata category" class without also stratifying the target assay..
Multilayer Perceptron	biospecimen_intermediate	1mb_all	9	h3k9me3	0.921569	0.925987	0.996805	NA	153	Supp 2C-D	sklearn roc_auc_score: At least one class is missing from the subset. Cannot compute AUROC. This is a side effect of k-fold stratification being done per "Metadata category" class without also stratifying the target assay..
Multilayer Perceptron	biospecimen_intermediate	1mb_all	9	input	0.540984	0.49561	0.909558	0.917129	61	Supp 2C-D
Multilayer Perceptron	biospecimen_intermediate	1mb_all	9	rna_seq	0.985782	0.967039	0.999981	NA	211	Supp 2C-D	sklearn roc_auc_score: At least one class is missing from the subset. Cannot compute AUROC. This is a side effect of k-fold stratification being done per "Metadata category" class without also stratifying the target assay..
Multilayer Perceptron	biospecimen_intermediate	1mb_all	9	wgbs	0.5875	0.534144	0.924521	NA	80	Supp 2C-D	sklearn roc_auc_score: At least one class is missing from the subset. Cannot compute AUROC. This is a side effect of k-fold stratification being done per "Metadata category" class without also stratifying the target assay..
Multilayer Perceptron	biospecimen_intermediate	cpg_topvar_200bp_n300k	0	all	0.95449	0.943393	0.997968	0.997664	1648	Supp 2C-D
Multilayer Perceptron	biospecimen_intermediate	cpg_topvar_200bp_n300k	0	h3k27ac	1	1	1	1	429	Supp 2C-D
Multilayer Perceptron	biospecimen_intermediate	cpg_topvar_200bp_n300k	0	h3k27me3	0.91358	0.883196	0.980575	0.984454	162	Supp 2C-D
Multilayer Perceptron	biospecimen_intermediate	cpg_topvar_200bp_n300k	0	h3k36me3	0.97561	0.969231	0.997215	NA	123	Supp 2C-D	sklearn roc_auc_score: At least one class is missing from the subset. Cannot compute AUROC. This is a side effect of k-fold stratification being done per "Metadata category" class without also stratifying the target assay..
Multilayer Perceptron	biospecimen_intermediate	cpg_topvar_200bp_n300k	0	h3k4me1	1	1	0.999998	NA	207	Supp 2C-D	sklearn roc_auc_score: At least one class is missing from the subset. Cannot compute AUROC. This is a side effect of k-fold stratification being done per "Metadata category" class without also stratifying the target assay..
Multilayer Perceptron	biospecimen_intermediate	cpg_topvar_200bp_n300k	0	h3k4me3	0.984848	0.991973	0.999927	NA	198	Supp 2C-D	sklearn roc_auc_score: At least one class is missing from the subset. Cannot compute AUROC. This is a side effect of k-fold stratification being done per "Metadata category" class without also stratifying the target assay..
Multilayer Perceptron	biospecimen_intermediate	cpg_topvar_200bp_n300k	0	h3k9me3	0.869281	0.858921	0.993863	NA	153	Supp 2C-D	sklearn roc_auc_score: At least one class is missing from the subset. Cannot compute AUROC. This is a side effect of k-fold stratification being done per "Metadata category" class without also stratifying the target assay..
Multilayer Perceptron	biospecimen_intermediate	cpg_topvar_200bp_n300k	0	input	0.446429	0.443967	0.853933	0.844183	56	Supp 2C-D
Multilayer Perceptron	biospecimen_intermediate	cpg_topvar_200bp_n300k	0	rna_seq	1	1	0.999999	1	256	Supp 2C-D
Multilayer Perceptron	biospecimen_intermediate	cpg_topvar_200bp_n300k	0	wgbs	0.9375	0.904082	0.999268	NA	64	Supp 2C-D	sklearn roc_auc_score: At least one class is missing from the subset. Cannot compute AUROC. This is a side effect of k-fold stratification being done per "Metadata category" class without also stratifying the target assay..
Multilayer Perceptron	biospecimen_intermediate	cpg_topvar_200bp_n300k	1	all	0.94836	0.930401	0.997878	0.997049	1646	Supp 2C-D
Multilayer Perceptron	biospecimen_intermediate	cpg_topvar_200bp_n300k	1	h3k27ac	0.99061	0.973418	0.998818	0.997879	426	Supp 2C-D
Multilayer Perceptron	biospecimen_intermediate	cpg_topvar_200bp_n300k	1	h3k27me3	0.897436	0.846003	0.991969	NA	117	Supp 2C-D	sklearn roc_auc_score: At least one class is missing from the subset. Cannot compute AUROC. This is a side effect of k-fold stratification being done per "Metadata category" class without also stratifying the target assay..
Multilayer Perceptron	biospecimen_intermediate	cpg_topvar_200bp_n300k	1	h3k36me3	0.927083	0.872496	0.997613	NA	192	Supp 2C-D	sklearn roc_auc_score: At least one class is missing from the subset. Cannot compute AUROC. This is a side effect of k-fold stratification being done per "Metadata category" class without also stratifying the target assay..
Multilayer Perceptron	biospecimen_intermediate	cpg_topvar_200bp_n300k	1	h3k4me1	0.987805	0.980681	0.99998	NA	246	Supp 2C-D	sklearn roc_auc_score: At least one class is missing from the subset. Cannot compute AUROC. This is a side effect of k-fold stratification being done per "Metadata category" class without also stratifying the target assay..
Multilayer Perceptron	biospecimen_intermediate	cpg_topvar_200bp_n300k	1	h3k4me3	0.967949	0.947794	0.999682	NA	156	Supp 2C-D	sklearn roc_auc_score: At least one class is missing from the subset. Cannot compute AUROC. This is a side effect of k-fold stratification being done per "Metadata category" class without also stratifying the target assay..
Multilayer Perceptron	biospecimen_intermediate	cpg_topvar_200bp_n300k	1	h3k9me3	0.902778	0.835258	0.998158	NA	144	Supp 2C-D	sklearn roc_auc_score: At least one class is missing from the subset. Cannot compute AUROC. This is a side effect of k-fold stratification being done per "Metadata category" class without also stratifying the target assay..
Multilayer Perceptron	biospecimen_intermediate	cpg_topvar_200bp_n300k	1	input	0.510204	0.518523	0.872248	NA	49	Supp 2C-D	sklearn roc_auc_score: At least one class is missing from the subset. Cannot compute AUROC. This is a side effect of k-fold stratification being done per "Metadata category" class without also stratifying the target assay..
Multilayer Perceptron	biospecimen_intermediate	cpg_topvar_200bp_n300k	1	rna_seq	0.991597	0.976797	0.999967	NA	238	Supp 2C-D	sklearn roc_auc_score: At least one class is missing from the subset. Cannot compute AUROC. This is a side effect of k-fold stratification being done per "Metadata category" class without also stratifying the target assay..
Multilayer Perceptron	biospecimen_intermediate	cpg_topvar_200bp_n300k	1	wgbs	0.910256	0.941533	0.998575	NA	78	Supp 2C-D	sklearn roc_auc_score: At least one class is missing from the subset. Cannot compute AUROC. This is a side effect of k-fold stratification being done per "Metadata category" class without also stratifying the target assay..
Multilayer Perceptron	biospecimen_intermediate	cpg_topvar_200bp_n300k	2	all	0.936646	0.91509	0.996333	0.995419	1610	Supp 2C-D
Multilayer Perceptron	biospecimen_intermediate	cpg_topvar_200bp_n300k	2	h3k27ac	0.980716	0.934307	0.99964	NA	363	Supp 2C-D	sklearn roc_auc_score: At least one class is missing from the subset. Cannot compute AUROC. This is a side effect of k-fold stratification being done per "Metadata category" class without also stratifying the target assay..
Multilayer Perceptron	biospecimen_intermediate	cpg_topvar_200bp_n300k	2	h3k27me3	0.866667	0.751715	0.985332	NA	135	Supp 2C-D	sklearn roc_auc_score: At least one class is missing from the subset. Cannot compute AUROC. This is a side effect of k-fold stratification being done per "Metadata category" class without also stratifying the target assay..
Multilayer Perceptron	biospecimen_intermediate	cpg_topvar_200bp_n300k	2	h3k36me3	0.956522	0.948932	0.999069	NA	138	Supp 2C-D	sklearn roc_auc_score: At least one class is missing from the subset. Cannot compute AUROC. This is a side effect of k-fold stratification being done per "Metadata category" class without also stratifying the target assay..
Multilayer Perceptron	biospecimen_intermediate	cpg_topvar_200bp_n300k	2	h3k4me1	0.971193	0.880851	0.999878	NA	243	Supp 2C-D	sklearn roc_auc_score: At least one class is missing from the subset. Cannot compute AUROC. This is a side effect of k-fold stratification being done per "Metadata category" class without also stratifying the target assay..
Multilayer Perceptron	biospecimen_intermediate	cpg_topvar_200bp_n300k	2	h3k4me3	0.953216	0.890961	0.998741	0.992785	171	Supp 2C-D
Multilayer Perceptron	biospecimen_intermediate	cpg_topvar_200bp_n300k	2	h3k9me3	0.84127	0.749922	0.989456	NA	126	Supp 2C-D	sklearn roc_auc_score: At least one class is missing from the subset. Cannot compute AUROC. This is a side effect of k-fold stratification being done per "Metadata category" class without also stratifying the target assay..
Multilayer Perceptron	biospecimen_intermediate	cpg_topvar_200bp_n300k	2	input	0.464286	0.426141	0.823831	NA	56	Supp 2C-D	sklearn roc_auc_score: At least one class is missing from the subset. Cannot compute AUROC. This is a side effect of k-fold stratification being done per "Metadata category" class without also stratifying the target assay..
Multilayer Perceptron	biospecimen_intermediate	cpg_topvar_200bp_n300k	2	rna_seq	0.978723	0.955474	0.994968	0.998941	282	Supp 2C-D
Multilayer Perceptron	biospecimen_intermediate	cpg_topvar_200bp_n300k	2	wgbs	1	1	1	NA	96	Supp 2C-D	sklearn roc_auc_score: At least one class is missing from the subset. Cannot compute AUROC. This is a side effect of k-fold stratification being done per "Metadata category" class without also stratifying the target assay..
Multilayer Perceptron	biospecimen_intermediate	cpg_topvar_200bp_n300k	3	all	0.952795	0.937674	0.997881	0.996512	1610	Supp 2C-D
Multilayer Perceptron	biospecimen_intermediate	cpg_topvar_200bp_n300k	3	h3k27ac	1	1	1	1	399	Supp 2C-D
Multilayer Perceptron	biospecimen_intermediate	cpg_topvar_200bp_n300k	3	h3k27me3	0.953488	0.829592	0.999403	NA	129	Supp 2C-D	sklearn roc_auc_score: At least one class is missing from the subset. Cannot compute AUROC. This is a side effect of k-fold stratification being done per "Metadata category" class without also stratifying the target assay..
Multilayer Perceptron	biospecimen_intermediate	cpg_topvar_200bp_n300k	3	h3k36me3	0.894737	0.899694	0.984883	NA	114	Supp 2C-D	sklearn roc_auc_score: At least one class is missing from the subset. Cannot compute AUROC. This is a side effect of k-fold stratification being done per "Metadata category" class without also stratifying the target assay..
Multilayer Perceptron	biospecimen_intermediate	cpg_topvar_200bp_n300k	3	h3k4me1	0.963415	0.951323	0.998697	NA	246	Supp 2C-D	sklearn roc_auc_score: At least one class is missing from the subset. Cannot compute AUROC. This is a side effect of k-fold stratification being done per "Metadata category" class without also stratifying the target assay..
Multilayer Perceptron	biospecimen_intermediate	cpg_topvar_200bp_n300k	3	h3k4me3	0.948718	0.89485	0.999575	NA	156	Supp 2C-D	sklearn roc_auc_score: At least one class is missing from the subset. Cannot compute AUROC. This is a side effect of k-fold stratification being done per "Metadata category" class without also stratifying the target assay..
Multilayer Perceptron	biospecimen_intermediate	cpg_topvar_200bp_n300k	3	h3k9me3	0.929078	0.855544	0.992972	NA	141	Supp 2C-D	sklearn roc_auc_score: At least one class is missing from the subset. Cannot compute AUROC. This is a side effect of k-fold stratification being done per "Metadata category" class without also stratifying the target assay..
Multilayer Perceptron	biospecimen_intermediate	cpg_topvar_200bp_n300k	3	input	0.423077	0.250566	0.863905	NA	52	Supp 2C-D	sklearn roc_auc_score: At least one class is missing from the subset. Cannot compute AUROC. This is a side effect of k-fold stratification being done per "Metadata category" class without also stratifying the target assay..
Multilayer Perceptron	biospecimen_intermediate	cpg_topvar_200bp_n300k	3	rna_seq	1	1	1	NA	277	Supp 2C-D	sklearn roc_auc_score: At least one class is missing from the subset. Cannot compute AUROC. This is a side effect of k-fold stratification being done per "Metadata category" class without also stratifying the target assay..
Multilayer Perceptron	biospecimen_intermediate	cpg_topvar_200bp_n300k	3	wgbs	0.989583	0.966667	0.999414	0.999335	96	Supp 2C-D
Multilayer Perceptron	biospecimen_intermediate	cpg_topvar_200bp_n300k	4	all	0.950489	0.937637	0.997114	0.995464	1636	Supp 2C-D
Multilayer Perceptron	biospecimen_intermediate	cpg_topvar_200bp_n300k	4	h3k27ac	0.984962	0.96517	0.999927	NA	399	Supp 2C-D	sklearn roc_auc_score: At least one class is missing from the subset. Cannot compute AUROC. This is a side effect of k-fold stratification being done per "Metadata category" class without also stratifying the target assay..
Multilayer Perceptron	biospecimen_intermediate	cpg_topvar_200bp_n300k	4	h3k27me3	0.92	0.918285	0.996	NA	150	Supp 2C-D	sklearn roc_auc_score: At least one class is missing from the subset. Cannot compute AUROC. This is a side effect of k-fold stratification being done per "Metadata category" class without also stratifying the target assay..
Multilayer Perceptron	biospecimen_intermediate	cpg_topvar_200bp_n300k	4	h3k36me3	0.957447	0.95	0.992469	0.984973	141	Supp 2C-D
Multilayer Perceptron	biospecimen_intermediate	cpg_topvar_200bp_n300k	4	h3k4me1	0.985714	0.990152	0.999808	0.999553	210	Supp 2C-D
Multilayer Perceptron	biospecimen_intermediate	cpg_topvar_200bp_n300k	4	h3k4me3	0.994624	0.996735	0.999998	NA	186	Supp 2C-D	sklearn roc_auc_score: At least one class is missing from the subset. Cannot compute AUROC. This is a side effect of k-fold stratification being done per "Metadata category" class without also stratifying the target assay..
Multilayer Perceptron	biospecimen_intermediate	cpg_topvar_200bp_n300k	4	h3k9me3	0.92517	0.924214	0.993271	NA	147	Supp 2C-D	sklearn roc_auc_score: At least one class is missing from the subset. Cannot compute AUROC. This is a side effect of k-fold stratification being done per "Metadata category" class without also stratifying the target assay..
Multilayer Perceptron	biospecimen_intermediate	cpg_topvar_200bp_n300k	4	input	0.423729	0.345363	0.837212	0.846873	59	Supp 2C-D
Multilayer Perceptron	biospecimen_intermediate	cpg_topvar_200bp_n300k	4	rna_seq	0.989209	0.98767	0.994455	0.987771	278	Supp 2C-D
Multilayer Perceptron	biospecimen_intermediate	cpg_topvar_200bp_n300k	4	wgbs	0.924242	0.915206	0.997964	NA	66	Supp 2C-D	sklearn roc_auc_score: At least one class is missing from the subset. Cannot compute AUROC. This is a side effect of k-fold stratification being done per "Metadata category" class without also stratifying the target assay..
Multilayer Perceptron	biospecimen_intermediate	cpg_topvar_200bp_n300k	5	all	0.95687	0.944011	0.998545	0.997965	1623	Supp 2C-D
Multilayer Perceptron	biospecimen_intermediate	cpg_topvar_200bp_n300k	5	h3k27ac	0.99359	0.992798	0.999992	NA	468	Supp 2C-D	sklearn roc_auc_score: At least one class is missing from the subset. Cannot compute AUROC. This is a side effect of k-fold stratification being done per "Metadata category" class without also stratifying the target assay..
Multilayer Perceptron	biospecimen_intermediate	cpg_topvar_200bp_n300k	5	h3k27me3	0.895833	0.883392	0.992792	NA	144	Supp 2C-D	sklearn roc_auc_score: At least one class is missing from the subset. Cannot compute AUROC. This is a side effect of k-fold stratification being done per "Metadata category" class without also stratifying the target assay..
Multilayer Perceptron	biospecimen_intermediate	cpg_topvar_200bp_n300k	5	h3k36me3	0.934783	0.927915	0.998365	NA	138	Supp 2C-D	sklearn roc_auc_score: At least one class is missing from the subset. Cannot compute AUROC. This is a side effect of k-fold stratification being done per "Metadata category" class without also stratifying the target assay..
Multilayer Perceptron	biospecimen_intermediate	cpg_topvar_200bp_n300k	5	h3k4me1	1	1	1	NA	207	Supp 2C-D	sklearn roc_auc_score: At least one class is missing from the subset. Cannot compute AUROC. This is a side effect of k-fold stratification being done per "Metadata category" class without also stratifying the target assay..
Multilayer Perceptron	biospecimen_intermediate	cpg_topvar_200bp_n300k	5	h3k4me3	0.981132	0.98022	0.999475	NA	159	Supp 2C-D	sklearn roc_auc_score: At least one class is missing from the subset. Cannot compute AUROC. This is a side effect of k-fold stratification being done per "Metadata category" class without also stratifying the target assay..
Multilayer Perceptron	biospecimen_intermediate	cpg_topvar_200bp_n300k	5	h3k9me3	0.953488	0.952015	0.997781	NA	129	Supp 2C-D	sklearn roc_auc_score: At least one class is missing from the subset. Cannot compute AUROC. This is a side effect of k-fold stratification being done per "Metadata category" class without also stratifying the target assay..
Multilayer Perceptron	biospecimen_intermediate	cpg_topvar_200bp_n300k	5	input	0.395349	0.325487	0.789941	NA	43	Supp 2C-D	sklearn roc_auc_score: At least one class is missing from the subset. Cannot compute AUROC. This is a side effect of k-fold stratification being done per "Metadata category" class without also stratifying the target assay..
Multilayer Perceptron	biospecimen_intermediate	cpg_topvar_200bp_n300k	5	rna_seq	0.991837	0.921875	0.999996	NA	245	Supp 2C-D	sklearn roc_auc_score: At least one class is missing from the subset. Cannot compute AUROC. This is a side effect of k-fold stratification being done per "Metadata category" class without also stratifying the target assay..
Multilayer Perceptron	biospecimen_intermediate	cpg_topvar_200bp_n300k	5	wgbs	0.933333	0.825685	0.996214	NA	90	Supp 2C-D	sklearn roc_auc_score: At least one class is missing from the subset. Cannot compute AUROC. This is a side effect of k-fold stratification being done per "Metadata category" class without also stratifying the target assay..
Multilayer Perceptron	biospecimen_intermediate	cpg_topvar_200bp_n300k	6	all	0.952121	0.941622	0.99779	0.996692	1650	Supp 2C-D
Multilayer Perceptron	biospecimen_intermediate	cpg_topvar_200bp_n300k	6	h3k27ac	1	1	1	NA	378	Supp 2C-D	sklearn roc_auc_score: At least one class is missing from the subset. Cannot compute AUROC. This is a side effect of k-fold stratification being done per "Metadata category" class without also stratifying the target assay..
Multilayer Perceptron	biospecimen_intermediate	cpg_topvar_200bp_n300k	6	h3k27me3	0.892857	0.844147	0.984821	0.979037	168	Supp 2C-D
Multilayer Perceptron	biospecimen_intermediate	cpg_topvar_200bp_n300k	6	h3k36me3	0.974843	0.959657	0.999786	0.999583	159	Supp 2C-D
Multilayer Perceptron	biospecimen_intermediate	cpg_topvar_200bp_n300k	6	h3k4me1	0.979424	0.973286	0.998096	NA	243	Supp 2C-D	sklearn roc_auc_score: At least one class is missing from the subset. Cannot compute AUROC. This is a side effect of k-fold stratification being done per "Metadata category" class without also stratifying the target assay..
Multilayer Perceptron	biospecimen_intermediate	cpg_topvar_200bp_n300k	6	h3k4me3	0.983051	0.971989	0.999847	NA	177	Supp 2C-D	sklearn roc_auc_score: At least one class is missing from the subset. Cannot compute AUROC. This is a side effect of k-fold stratification being done per "Metadata category" class without also stratifying the target assay..
Multilayer Perceptron	biospecimen_intermediate	cpg_topvar_200bp_n300k	6	h3k9me3	0.9375	0.943963	0.998296	NA	144	Supp 2C-D	sklearn roc_auc_score: At least one class is missing from the subset. Cannot compute AUROC. This is a side effect of k-fold stratification being done per "Metadata category" class without also stratifying the target assay..
Multilayer Perceptron	biospecimen_intermediate	cpg_topvar_200bp_n300k	6	input	0.448276	0.399031	0.851506	0.851095	58	Supp 2C-D
Multilayer Perceptron	biospecimen_intermediate	cpg_topvar_200bp_n300k	6	rna_seq	0.982222	0.960789	0.999942	NA	225	Supp 2C-D	sklearn roc_auc_score: At least one class is missing from the subset. Cannot compute AUROC. This is a side effect of k-fold stratification being done per "Metadata category" class without also stratifying the target assay..
Multilayer Perceptron	biospecimen_intermediate	cpg_topvar_200bp_n300k	6	wgbs	0.959184	0.930159	0.99932	NA	98	Supp 2C-D	sklearn roc_auc_score: At least one class is missing from the subset. Cannot compute AUROC. This is a side effect of k-fold stratification being done per "Metadata category" class without also stratifying the target assay..
Multilayer Perceptron	biospecimen_intermediate	cpg_topvar_200bp_n300k	7	all	0.943065	0.928337	0.99686	0.995951	1651	Supp 2C-D
Multilayer Perceptron	biospecimen_intermediate	cpg_topvar_200bp_n300k	7	h3k27ac	0.991667	0.990572	0.999595	NA	360	Supp 2C-D	sklearn roc_auc_score: At least one class is missing from the subset. Cannot compute AUROC. This is a side effect of k-fold stratification being done per "Metadata category" class without also stratifying the target assay..
Multilayer Perceptron	biospecimen_intermediate	cpg_topvar_200bp_n300k	7	h3k27me3	0.885057	0.82821	0.979128	NA	174	Supp 2C-D	sklearn roc_auc_score: At least one class is missing from the subset. Cannot compute AUROC. This is a side effect of k-fold stratification being done per "Metadata category" class without also stratifying the target assay..
Multilayer Perceptron	biospecimen_intermediate	cpg_topvar_200bp_n300k	7	h3k36me3	0.979167	0.964444	0.999971	NA	144	Supp 2C-D	sklearn roc_auc_score: At least one class is missing from the subset. Cannot compute AUROC. This is a side effect of k-fold stratification being done per "Metadata category" class without also stratifying the target assay..
Multilayer Perceptron	biospecimen_intermediate	cpg_topvar_200bp_n300k	7	h3k4me1	0.971193	0.898305	0.999852	NA	243	Supp 2C-D	sklearn roc_auc_score: At least one class is missing from the subset. Cannot compute AUROC. This is a side effect of k-fold stratification being done per "Metadata category" class without also stratifying the target assay..
Multilayer Perceptron	biospecimen_intermediate	cpg_topvar_200bp_n300k	7	h3k4me3	0.977401	0.981495	0.999657	NA	177	Supp 2C-D	sklearn roc_auc_score: At least one class is missing from the subset. Cannot compute AUROC. This is a side effect of k-fold stratification being done per "Metadata category" class without also stratifying the target assay..
Multilayer Perceptron	biospecimen_intermediate	cpg_topvar_200bp_n300k	7	h3k9me3	0.874214	0.859453	0.988677	NA	159	Supp 2C-D	sklearn roc_auc_score: At least one class is missing from the subset. Cannot compute AUROC. This is a side effect of k-fold stratification being done per "Metadata category" class without also stratifying the target assay..
Multilayer Perceptron	biospecimen_intermediate	cpg_topvar_200bp_n300k	7	input	0.447761	0.376275	0.847108	0.84383	67	Supp 2C-D
Multilayer Perceptron	biospecimen_intermediate	cpg_topvar_200bp_n300k	7	rna_seq	1	1	1	NA	263	Supp 2C-D	sklearn roc_auc_score: At least one class is missing from the subset. Cannot compute AUROC. This is a side effect of k-fold stratification being done per "Metadata category" class without also stratifying the target assay..
Multilayer Perceptron	biospecimen_intermediate	cpg_topvar_200bp_n300k	7	wgbs	1	1	0.999935	1	64	Supp 2C-D
Multilayer Perceptron	biospecimen_intermediate	cpg_topvar_200bp_n300k	8	all	0.946309	0.925153	0.997652	0.996951	1639	Supp 2C-D
Multilayer Perceptron	biospecimen_intermediate	cpg_topvar_200bp_n300k	8	h3k27ac	0.993421	0.972222	0.999977	1	456	Supp 2C-D
Multilayer Perceptron	biospecimen_intermediate	cpg_topvar_200bp_n300k	8	h3k27me3	0.925287	0.90434	0.99525	0.996398	174	Supp 2C-D
Multilayer Perceptron	biospecimen_intermediate	cpg_topvar_200bp_n300k	8	h3k36me3	0.933333	0.93192	0.994784	NA	135	Supp 2C-D	sklearn roc_auc_score: At least one class is missing from the subset. Cannot compute AUROC. This is a side effect of k-fold stratification being done per "Metadata category" class without also stratifying the target assay..
Multilayer Perceptron	biospecimen_intermediate	cpg_topvar_200bp_n300k	8	h3k4me1	0.981735	0.977609	0.999363	NA	219	Supp 2C-D	sklearn roc_auc_score: At least one class is missing from the subset. Cannot compute AUROC. This is a side effect of k-fold stratification being done per "Metadata category" class without also stratifying the target assay..
Multilayer Perceptron	biospecimen_intermediate	cpg_topvar_200bp_n300k	8	h3k4me3	0.951515	0.900568	0.999478	0.999288	165	Supp 2C-D
Multilayer Perceptron	biospecimen_intermediate	cpg_topvar_200bp_n300k	8	h3k9me3	0.918699	0.821511	0.997471	NA	123	Supp 2C-D	sklearn roc_auc_score: At least one class is missing from the subset. Cannot compute AUROC. This is a side effect of k-fold stratification being done per "Metadata category" class without also stratifying the target assay..
Multilayer Perceptron	biospecimen_intermediate	cpg_topvar_200bp_n300k	8	input	0.458333	0.425811	0.850694	NA	48	Supp 2C-D	sklearn roc_auc_score: At least one class is missing from the subset. Cannot compute AUROC. This is a side effect of k-fold stratification being done per "Metadata category" class without also stratifying the target assay..
Multilayer Perceptron	biospecimen_intermediate	cpg_topvar_200bp_n300k	8	rna_seq	0.983806	0.952816	0.999938	NA	247	Supp 2C-D	sklearn roc_auc_score: At least one class is missing from the subset. Cannot compute AUROC. This is a side effect of k-fold stratification being done per "Metadata category" class without also stratifying the target assay..
Multilayer Perceptron	biospecimen_intermediate	cpg_topvar_200bp_n300k	8	wgbs	0.847222	0.786052	0.994264	NA	72	Supp 2C-D	sklearn roc_auc_score: At least one class is missing from the subset. Cannot compute AUROC. This is a side effect of k-fold stratification being done per "Metadata category" class without also stratifying the target assay..
Multilayer Perceptron	biospecimen_intermediate	cpg_topvar_200bp_n300k	9	all	0.937575	0.918667	0.99714	0.995774	1666	Supp 2C-D
Multilayer Perceptron	biospecimen_intermediate	cpg_topvar_200bp_n300k	9	h3k27ac	0.981859	0.854254	0.999873	NA	441	Supp 2C-D	sklearn roc_auc_score: At least one class is missing from the subset. Cannot compute AUROC. This is a side effect of k-fold stratification being done per "Metadata category" class without also stratifying the target assay..
Multilayer Perceptron	biospecimen_intermediate	cpg_topvar_200bp_n300k	9	h3k27me3	0.910569	0.910497	0.9987	NA	123	Supp 2C-D	sklearn roc_auc_score: At least one class is missing from the subset. Cannot compute AUROC. This is a side effect of k-fold stratification being done per "Metadata category" class without also stratifying the target assay..
Multilayer Perceptron	biospecimen_intermediate	cpg_topvar_200bp_n300k	9	h3k36me3	0.954802	0.940255	0.998668	0.999587	177	Supp 2C-D
Multilayer Perceptron	biospecimen_intermediate	cpg_topvar_200bp_n300k	9	h3k4me1	0.980392	0.914796	0.999909	NA	255	Supp 2C-D	sklearn roc_auc_score: At least one class is missing from the subset. Cannot compute AUROC. This is a side effect of k-fold stratification being done per "Metadata category" class without also stratifying the target assay..
Multilayer Perceptron	biospecimen_intermediate	cpg_topvar_200bp_n300k	9	h3k4me3	0.939394	0.941475	0.99163	NA	165	Supp 2C-D	sklearn roc_auc_score: At least one class is missing from the subset. Cannot compute AUROC. This is a side effect of k-fold stratification being done per "Metadata category" class without also stratifying the target assay..
Multilayer Perceptron	biospecimen_intermediate	cpg_topvar_200bp_n300k	9	h3k9me3	0.915033	0.906621	0.998172	NA	153	Supp 2C-D	sklearn roc_auc_score: At least one class is missing from the subset. Cannot compute AUROC. This is a side effect of k-fold stratification being done per "Metadata category" class without also stratifying the target assay..
Multilayer Perceptron	biospecimen_intermediate	cpg_topvar_200bp_n300k	9	input	0.327869	0.268933	0.77687	0.737309	61	Supp 2C-D
Multilayer Perceptron	biospecimen_intermediate	cpg_topvar_200bp_n300k	9	rna_seq	0.990521	0.976628	0.99999	NA	211	Supp 2C-D	sklearn roc_auc_score: At least one class is missing from the subset. Cannot compute AUROC. This is a side effect of k-fold stratification being done per "Metadata category" class without also stratifying the target assay..
Multilayer Perceptron	biospecimen_intermediate	cpg_topvar_200bp_n300k	9	wgbs	0.925	0.884713	0.998229	NA	80	Supp 2C-D	sklearn roc_auc_score: At least one class is missing from the subset. Cannot compute AUROC. This is a side effect of k-fold stratification being done per "Metadata category" class without also stratifying the target assay..
Multilayer Perceptron	biospecimen_intermediate	cpg_topvar_200bp_n30k	0	all	0.95085	0.937773	0.997345	0.997233	1648	Supp 2C-D
Multilayer Perceptron	biospecimen_intermediate	cpg_topvar_200bp_n30k	0	h3k27ac	0.995338	0.995942	0.999998	1	429	Supp 2C-D
Multilayer Perceptron	biospecimen_intermediate	cpg_topvar_200bp_n30k	0	h3k27me3	0.919753	0.890768	0.977763	0.984751	162	Supp 2C-D
Multilayer Perceptron	biospecimen_intermediate	cpg_topvar_200bp_n30k	0	h3k36me3	0.943089	0.927173	0.996272	NA	123	Supp 2C-D	sklearn roc_auc_score: At least one class is missing from the subset. Cannot compute AUROC. This is a side effect of k-fold stratification being done per "Metadata category" class without also stratifying the target assay..
Multilayer Perceptron	biospecimen_intermediate	cpg_topvar_200bp_n30k	0	h3k4me1	0.990338	0.979095	0.999966	NA	207	Supp 2C-D	sklearn roc_auc_score: At least one class is missing from the subset. Cannot compute AUROC. This is a side effect of k-fold stratification being done per "Metadata category" class without also stratifying the target assay..
Multilayer Perceptron	biospecimen_intermediate	cpg_topvar_200bp_n30k	0	h3k4me3	0.984848	0.991973	0.999946	NA	198	Supp 2C-D	sklearn roc_auc_score: At least one class is missing from the subset. Cannot compute AUROC. This is a side effect of k-fold stratification being done per "Metadata category" class without also stratifying the target assay..
Multilayer Perceptron	biospecimen_intermediate	cpg_topvar_200bp_n30k	0	h3k9me3	0.901961	0.88061	0.992066	NA	153	Supp 2C-D	sklearn roc_auc_score: At least one class is missing from the subset. Cannot compute AUROC. This is a side effect of k-fold stratification being done per "Metadata category" class without also stratifying the target assay..
Multilayer Perceptron	biospecimen_intermediate	cpg_topvar_200bp_n30k	0	input	0.446429	0.439763	0.846939	0.833597	56	Supp 2C-D
Multilayer Perceptron	biospecimen_intermediate	cpg_topvar_200bp_n30k	0	rna_seq	0.984375	0.961587	0.999927	0.999917	256	Supp 2C-D
Multilayer Perceptron	biospecimen_intermediate	cpg_topvar_200bp_n30k	0	wgbs	0.9375	0.904082	0.998796	NA	64	Supp 2C-D	sklearn roc_auc_score: At least one class is missing from the subset. Cannot compute AUROC. This is a side effect of k-fold stratification being done per "Metadata category" class without also stratifying the target assay..
Multilayer Perceptron	biospecimen_intermediate	cpg_topvar_200bp_n30k	1	all	0.941677	0.92215	0.997849	0.99673	1646	Supp 2C-D
Multilayer Perceptron	biospecimen_intermediate	cpg_topvar_200bp_n30k	1	h3k27ac	0.981221	0.956613	0.998701	0.995521	426	Supp 2C-D
Multilayer Perceptron	biospecimen_intermediate	cpg_topvar_200bp_n30k	1	h3k27me3	0.905983	0.911584	0.992778	NA	117	Supp 2C-D	sklearn roc_auc_score: At least one class is missing from the subset. Cannot compute AUROC. This is a side effect of k-fold stratification being done per "Metadata category" class without also stratifying the target assay..
Multilayer Perceptron	biospecimen_intermediate	cpg_topvar_200bp_n30k	1	h3k36me3	0.911458	0.803073	0.998163	NA	192	Supp 2C-D	sklearn roc_auc_score: At least one class is missing from the subset. Cannot compute AUROC. This is a side effect of k-fold stratification being done per "Metadata category" class without also stratifying the target assay..
Multilayer Perceptron	biospecimen_intermediate	cpg_topvar_200bp_n30k	1	h3k4me1	1	1	1	NA	246	Supp 2C-D	sklearn roc_auc_score: At least one class is missing from the subset. Cannot compute AUROC. This is a side effect of k-fold stratification being done per "Metadata category" class without also stratifying the target assay..
Multilayer Perceptron	biospecimen_intermediate	cpg_topvar_200bp_n30k	1	h3k4me3	0.974359	0.910714	0.999636	NA	156	Supp 2C-D	sklearn roc_auc_score: At least one class is missing from the subset. Cannot compute AUROC. This is a side effect of k-fold stratification being done per "Metadata category" class without also stratifying the target assay..
Multilayer Perceptron	biospecimen_intermediate	cpg_topvar_200bp_n30k	1	h3k9me3	0.902778	0.845869	0.997232	NA	144	Supp 2C-D	sklearn roc_auc_score: At least one class is missing from the subset. Cannot compute AUROC. This is a side effect of k-fold stratification being done per "Metadata category" class without also stratifying the target assay..
Multilayer Perceptron	biospecimen_intermediate	cpg_topvar_200bp_n30k	1	input	0.387755	0.337307	0.862169	NA	49	Supp 2C-D	sklearn roc_auc_score: At least one class is missing from the subset. Cannot compute AUROC. This is a side effect of k-fold stratification being done per "Metadata category" class without also stratifying the target assay..
Multilayer Perceptron	biospecimen_intermediate	cpg_topvar_200bp_n30k	1	rna_seq	0.983193	0.940732	0.999978	NA	238	Supp 2C-D	sklearn roc_auc_score: At least one class is missing from the subset. Cannot compute AUROC. This is a side effect of k-fold stratification being done per "Metadata category" class without also stratifying the target assay..
Multilayer Perceptron	biospecimen_intermediate	cpg_topvar_200bp_n30k	1	wgbs	0.897436	0.932014	0.997699	NA	78	Supp 2C-D	sklearn roc_auc_score: At least one class is missing from the subset. Cannot compute AUROC. This is a side effect of k-fold stratification being done per "Metadata category" class without also stratifying the target assay..
Multilayer Perceptron	biospecimen_intermediate	cpg_topvar_200bp_n30k	2	all	0.934783	0.920322	0.99655	0.99543	1610	Supp 2C-D
Multilayer Perceptron	biospecimen_intermediate	cpg_topvar_200bp_n30k	2	h3k27ac	0.977961	0.932283	0.999657	NA	363	Supp 2C-D	sklearn roc_auc_score: At least one class is missing from the subset. Cannot compute AUROC. This is a side effect of k-fold stratification being done per "Metadata category" class without also stratifying the target assay..
Multilayer Perceptron	biospecimen_intermediate	cpg_topvar_200bp_n30k	2	h3k27me3	0.881481	0.804753	0.99512	NA	135	Supp 2C-D	sklearn roc_auc_score: At least one class is missing from the subset. Cannot compute AUROC. This is a side effect of k-fold stratification being done per "Metadata category" class without also stratifying the target assay..
Multilayer Perceptron	biospecimen_intermediate	cpg_topvar_200bp_n30k	2	h3k36me3	0.949275	0.952148	0.99832	NA	138	Supp 2C-D	sklearn roc_auc_score: At least one class is missing from the subset. Cannot compute AUROC. This is a side effect of k-fold stratification being done per "Metadata category" class without also stratifying the target assay..
Multilayer Perceptron	biospecimen_intermediate	cpg_topvar_200bp_n30k	2	h3k4me1	0.975309	0.971199	0.999725	NA	243	Supp 2C-D	sklearn roc_auc_score: At least one class is missing from the subset. Cannot compute AUROC. This is a side effect of k-fold stratification being done per "Metadata category" class without also stratifying the target assay..
Multilayer Perceptron	biospecimen_intermediate	cpg_topvar_200bp_n30k	2	h3k4me3	0.947368	0.883333	0.997802	0.989446	171	Supp 2C-D
Multilayer Perceptron	biospecimen_intermediate	cpg_topvar_200bp_n30k	2	h3k9me3	0.84127	0.772756	0.994806	NA	126	Supp 2C-D	sklearn roc_auc_score: At least one class is missing from the subset. Cannot compute AUROC. This is a side effect of k-fold stratification being done per "Metadata category" class without also stratifying the target assay..
Multilayer Perceptron	biospecimen_intermediate	cpg_topvar_200bp_n30k	2	input	0.482143	0.436481	0.831973	NA	56	Supp 2C-D	sklearn roc_auc_score: At least one class is missing from the subset. Cannot compute AUROC. This is a side effect of k-fold stratification being done per "Metadata category" class without also stratifying the target assay..
Multilayer Perceptron	biospecimen_intermediate	cpg_topvar_200bp_n30k	2	rna_seq	0.971631	0.933108	0.995569	0.998161	282	Supp 2C-D
Multilayer Perceptron	biospecimen_intermediate	cpg_topvar_200bp_n30k	2	wgbs	0.979167	0.928889	0.999899	NA	96	Supp 2C-D	sklearn roc_auc_score: At least one class is missing from the subset. Cannot compute AUROC. This is a side effect of k-fold stratification being done per "Metadata category" class without also stratifying the target assay..
Multilayer Perceptron	biospecimen_intermediate	cpg_topvar_200bp_n30k	3	all	0.94472	0.927125	0.997937	0.996306	1610	Supp 2C-D
Multilayer Perceptron	biospecimen_intermediate	cpg_topvar_200bp_n30k	3	h3k27ac	0.992481	0.995614	0.999991	1	399	Supp 2C-D
Multilayer Perceptron	biospecimen_intermediate	cpg_topvar_200bp_n30k	3	h3k27me3	0.96124	0.836741	0.999187	NA	129	Supp 2C-D	sklearn roc_auc_score: At least one class is missing from the subset. Cannot compute AUROC. This is a side effect of k-fold stratification being done per "Metadata category" class without also stratifying the target assay..
Multilayer Perceptron	biospecimen_intermediate	cpg_topvar_200bp_n30k	3	h3k36me3	0.850877	0.862758	0.98084	NA	114	Supp 2C-D	sklearn roc_auc_score: At least one class is missing from the subset. Cannot compute AUROC. This is a side effect of k-fold stratification being done per "Metadata category" class without also stratifying the target assay..
Multilayer Perceptron	biospecimen_intermediate	cpg_topvar_200bp_n30k	3	h3k4me1	0.95935	0.947586	0.999196	NA	246	Supp 2C-D	sklearn roc_auc_score: At least one class is missing from the subset. Cannot compute AUROC. This is a side effect of k-fold stratification being done per "Metadata category" class without also stratifying the target assay..
Multilayer Perceptron	biospecimen_intermediate	cpg_topvar_200bp_n30k	3	h3k4me3	0.974359	0.91567	0.999649	NA	156	Supp 2C-D	sklearn roc_auc_score: At least one class is missing from the subset. Cannot compute AUROC. This is a side effect of k-fold stratification being done per "Metadata category" class without also stratifying the target assay..
Multilayer Perceptron	biospecimen_intermediate	cpg_topvar_200bp_n30k	3	h3k9me3	0.93617	0.872889	0.997408	NA	141	Supp 2C-D	sklearn roc_auc_score: At least one class is missing from the subset. Cannot compute AUROC. This is a side effect of k-fold stratification being done per "Metadata category" class without also stratifying the target assay..
Multilayer Perceptron	biospecimen_intermediate	cpg_topvar_200bp_n30k	3	input	0.346154	0.209105	0.858752	NA	52	Supp 2C-D	sklearn roc_auc_score: At least one class is missing from the subset. Cannot compute AUROC. This is a side effect of k-fold stratification being done per "Metadata category" class without also stratifying the target assay..
Multilayer Perceptron	biospecimen_intermediate	cpg_topvar_200bp_n30k	3	rna_seq	0.99278	0.972566	0.999977	NA	277	Supp 2C-D	sklearn roc_auc_score: At least one class is missing from the subset. Cannot compute AUROC. This is a side effect of k-fold stratification being done per "Metadata category" class without also stratifying the target assay..
Multilayer Perceptron	biospecimen_intermediate	cpg_topvar_200bp_n30k	3	wgbs	0.947917	0.867752	0.998416	0.997448	96	Supp 2C-D
Multilayer Perceptron	biospecimen_intermediate	cpg_topvar_200bp_n30k	4	all	0.943154	0.926608	0.996996	0.995166	1636	Supp 2C-D
Multilayer Perceptron	biospecimen_intermediate	cpg_topvar_200bp_n30k	4	h3k27ac	0.989975	0.983241	0.99995	NA	399	Supp 2C-D	sklearn roc_auc_score: At least one class is missing from the subset. Cannot compute AUROC. This is a side effect of k-fold stratification being done per "Metadata category" class without also stratifying the target assay..
Multilayer Perceptron	biospecimen_intermediate	cpg_topvar_200bp_n30k	4	h3k27me3	0.913333	0.920994	0.996924	NA	150	Supp 2C-D	sklearn roc_auc_score: At least one class is missing from the subset. Cannot compute AUROC. This is a side effect of k-fold stratification being done per "Metadata category" class without also stratifying the target assay..
Multilayer Perceptron	biospecimen_intermediate	cpg_topvar_200bp_n30k	4	h3k36me3	0.921986	0.856621	0.992616	0.985402	141	Supp 2C-D
Multilayer Perceptron	biospecimen_intermediate	cpg_topvar_200bp_n30k	4	h3k4me1	0.980952	0.977007	0.999581	0.99935	210	Supp 2C-D
Multilayer Perceptron	biospecimen_intermediate	cpg_topvar_200bp_n30k	4	h3k4me3	0.994624	0.996824	0.999994	NA	186	Supp 2C-D	sklearn roc_auc_score: At least one class is missing from the subset. Cannot compute AUROC. This is a side effect of k-fold stratification being done per "Metadata category" class without also stratifying the target assay..
Multilayer Perceptron	biospecimen_intermediate	cpg_topvar_200bp_n30k	4	h3k9me3	0.904762	0.897856	0.99374	NA	147	Supp 2C-D	sklearn roc_auc_score: At least one class is missing from the subset. Cannot compute AUROC. This is a side effect of k-fold stratification being done per "Metadata category" class without also stratifying the target assay..
Multilayer Perceptron	biospecimen_intermediate	cpg_topvar_200bp_n30k	4	input	0.372881	0.298363	0.815723	0.821941	59	Supp 2C-D
Multilayer Perceptron	biospecimen_intermediate	cpg_topvar_200bp_n30k	4	rna_seq	0.985612	0.977052	0.995584	0.991222	278	Supp 2C-D
Multilayer Perceptron	biospecimen_intermediate	cpg_topvar_200bp_n30k	4	wgbs	0.924242	0.862729	0.996954	NA	66	Supp 2C-D	sklearn roc_auc_score: At least one class is missing from the subset. Cannot compute AUROC. This is a side effect of k-fold stratification being done per "Metadata category" class without also stratifying the target assay..
Multilayer Perceptron	biospecimen_intermediate	cpg_topvar_200bp_n30k	5	all	0.950709	0.933666	0.998529	0.997634	1623	Supp 2C-D
Multilayer Perceptron	biospecimen_intermediate	cpg_topvar_200bp_n30k	5	h3k27ac	0.989316	0.979724	0.999957	NA	468	Supp 2C-D	sklearn roc_auc_score: At least one class is missing from the subset. Cannot compute AUROC. This is a side effect of k-fold stratification being done per "Metadata category" class without also stratifying the target assay..
Multilayer Perceptron	biospecimen_intermediate	cpg_topvar_200bp_n30k	5	h3k27me3	0.916667	0.90222	0.995303	NA	144	Supp 2C-D	sklearn roc_auc_score: At least one class is missing from the subset. Cannot compute AUROC. This is a side effect of k-fold stratification being done per "Metadata category" class without also stratifying the target assay..
Multilayer Perceptron	biospecimen_intermediate	cpg_topvar_200bp_n30k	5	h3k36me3	0.891304	0.803794	0.997893	NA	138	Supp 2C-D	sklearn roc_auc_score: At least one class is missing from the subset. Cannot compute AUROC. This is a side effect of k-fold stratification being done per "Metadata category" class without also stratifying the target assay..
Multilayer Perceptron	biospecimen_intermediate	cpg_topvar_200bp_n30k	5	h3k4me1	0.990338	0.986498	0.999956	NA	207	Supp 2C-D	sklearn roc_auc_score: At least one class is missing from the subset. Cannot compute AUROC. This is a side effect of k-fold stratification being done per "Metadata category" class without also stratifying the target assay..
Multilayer Perceptron	biospecimen_intermediate	cpg_topvar_200bp_n30k	5	h3k4me3	0.962264	0.96201	0.999204	NA	159	Supp 2C-D	sklearn roc_auc_score: At least one class is missing from the subset. Cannot compute AUROC. This is a side effect of k-fold stratification being done per "Metadata category" class without also stratifying the target assay..
Multilayer Perceptron	biospecimen_intermediate	cpg_topvar_200bp_n30k	5	h3k9me3	0.953488	0.941351	0.998542	NA	129	Supp 2C-D	sklearn roc_auc_score: At least one class is missing from the subset. Cannot compute AUROC. This is a side effect of k-fold stratification being done per "Metadata category" class without also stratifying the target assay..
Multilayer Perceptron	biospecimen_intermediate	cpg_topvar_200bp_n30k	5	input	0.372093	0.27406	0.7872	NA	43	Supp 2C-D	sklearn roc_auc_score: At least one class is missing from the subset. Cannot compute AUROC. This is a side effect of k-fold stratification being done per "Metadata category" class without also stratifying the target assay..
Multilayer Perceptron	biospecimen_intermediate	cpg_topvar_200bp_n30k	5	rna_seq	0.995918	0.930556	0.999997	NA	245	Supp 2C-D	sklearn roc_auc_score: At least one class is missing from the subset. Cannot compute AUROC. This is a side effect of k-fold stratification being done per "Metadata category" class without also stratifying the target assay..
Multilayer Perceptron	biospecimen_intermediate	cpg_topvar_200bp_n30k	5	wgbs	0.933333	0.85886	0.995366	NA	90	Supp 2C-D	sklearn roc_auc_score: At least one class is missing from the subset. Cannot compute AUROC. This is a side effect of k-fold stratification being done per "Metadata category" class without also stratifying the target assay..
Multilayer Perceptron	biospecimen_intermediate	cpg_topvar_200bp_n30k	6	all	0.950909	0.935199	0.997494	0.996156	1650	Supp 2C-D
Multilayer Perceptron	biospecimen_intermediate	cpg_topvar_200bp_n30k	6	h3k27ac	1	1	1	NA	378	Supp 2C-D	sklearn roc_auc_score: At least one class is missing from the subset. Cannot compute AUROC. This is a side effect of k-fold stratification being done per "Metadata category" class without also stratifying the target assay..
Multilayer Perceptron	biospecimen_intermediate	cpg_topvar_200bp_n30k	6	h3k27me3	0.886905	0.838671	0.988287	0.984008	168	Supp 2C-D
Multilayer Perceptron	biospecimen_intermediate	cpg_topvar_200bp_n30k	6	h3k36me3	0.974843	0.920192	0.999847	0.999583	159	Supp 2C-D
Multilayer Perceptron	biospecimen_intermediate	cpg_topvar_200bp_n30k	6	h3k4me1	0.975309	0.967585	0.996519	NA	243	Supp 2C-D	sklearn roc_auc_score: At least one class is missing from the subset. Cannot compute AUROC. This is a side effect of k-fold stratification being done per "Metadata category" class without also stratifying the target assay..
Multilayer Perceptron	biospecimen_intermediate	cpg_topvar_200bp_n30k	6	h3k4me3	0.983051	0.971989	0.999857	NA	177	Supp 2C-D	sklearn roc_auc_score: At least one class is missing from the subset. Cannot compute AUROC. This is a side effect of k-fold stratification being done per "Metadata category" class without also stratifying the target assay..
Multilayer Perceptron	biospecimen_intermediate	cpg_topvar_200bp_n30k	6	h3k9me3	0.944444	0.932089	0.997348	NA	144	Supp 2C-D	sklearn roc_auc_score: At least one class is missing from the subset. Cannot compute AUROC. This is a side effect of k-fold stratification being done per "Metadata category" class without also stratifying the target assay..
Multilayer Perceptron	biospecimen_intermediate	cpg_topvar_200bp_n30k	6	input	0.465517	0.292014	0.83585	0.831542	58	Supp 2C-D
Multilayer Perceptron	biospecimen_intermediate	cpg_topvar_200bp_n30k	6	rna_seq	0.982222	0.960789	0.999388	NA	225	Supp 2C-D	sklearn roc_auc_score: At least one class is missing from the subset. Cannot compute AUROC. This is a side effect of k-fold stratification being done per "Metadata category" class without also stratifying the target assay..
Multilayer Perceptron	biospecimen_intermediate	cpg_topvar_200bp_n30k	6	wgbs	0.938776	0.896252	0.999327	NA	98	Supp 2C-D	sklearn roc_auc_score: At least one class is missing from the subset. Cannot compute AUROC. This is a side effect of k-fold stratification being done per "Metadata category" class without also stratifying the target assay..
Multilayer Perceptron	biospecimen_intermediate	cpg_topvar_200bp_n30k	7	all	0.937614	0.924606	0.996932	0.995659	1651	Supp 2C-D
Multilayer Perceptron	biospecimen_intermediate	cpg_topvar_200bp_n30k	7	h3k27ac	0.988889	0.985557	0.999837	NA	360	Supp 2C-D	sklearn roc_auc_score: At least one class is missing from the subset. Cannot compute AUROC. This is a side effect of k-fold stratification being done per "Metadata category" class without also stratifying the target assay..
Multilayer Perceptron	biospecimen_intermediate	cpg_topvar_200bp_n30k	7	h3k27me3	0.902299	0.898652	0.978194	NA	174	Supp 2C-D	sklearn roc_auc_score: At least one class is missing from the subset. Cannot compute AUROC. This is a side effect of k-fold stratification being done per "Metadata category" class without also stratifying the target assay..
Multilayer Perceptron	biospecimen_intermediate	cpg_topvar_200bp_n30k	7	h3k36me3	0.986111	0.920192	0.999965	NA	144	Supp 2C-D	sklearn roc_auc_score: At least one class is missing from the subset. Cannot compute AUROC. This is a side effect of k-fold stratification being done per "Metadata category" class without also stratifying the target assay..
Multilayer Perceptron	biospecimen_intermediate	cpg_topvar_200bp_n30k	7	h3k4me1	0.975309	0.905456	0.999881	NA	243	Supp 2C-D	sklearn roc_auc_score: At least one class is missing from the subset. Cannot compute AUROC. This is a side effect of k-fold stratification being done per "Metadata category" class without also stratifying the target assay..
Multilayer Perceptron	biospecimen_intermediate	cpg_topvar_200bp_n30k	7	h3k4me3	0.943503	0.951143	0.999355	NA	177	Supp 2C-D	sklearn roc_auc_score: At least one class is missing from the subset. Cannot compute AUROC. This is a side effect of k-fold stratification being done per "Metadata category" class without also stratifying the target assay..
Multilayer Perceptron	biospecimen_intermediate	cpg_topvar_200bp_n30k	7	h3k9me3	0.899371	0.888371	0.990512	NA	159	Supp 2C-D	sklearn roc_auc_score: At least one class is missing from the subset. Cannot compute AUROC. This is a side effect of k-fold stratification being done per "Metadata category" class without also stratifying the target assay..
Multilayer Perceptron	biospecimen_intermediate	cpg_topvar_200bp_n30k	7	input	0.402985	0.327399	0.858023	0.842362	67	Supp 2C-D
Multilayer Perceptron	biospecimen_intermediate	cpg_topvar_200bp_n30k	7	rna_seq	0.988593	0.987805	0.999979	NA	263	Supp 2C-D	sklearn roc_auc_score: At least one class is missing from the subset. Cannot compute AUROC. This is a side effect of k-fold stratification being done per "Metadata category" class without also stratifying the target assay..
Multilayer Perceptron	biospecimen_intermediate	cpg_topvar_200bp_n30k	7	wgbs	0.921875	0.883748	0.999202	0.999356	64	Supp 2C-D
Multilayer Perceptron	biospecimen_intermediate	cpg_topvar_200bp_n30k	8	all	0.942038	0.916135	0.997891	0.99714	1639	Supp 2C-D
Multilayer Perceptron	biospecimen_intermediate	cpg_topvar_200bp_n30k	8	h3k27ac	0.993421	0.972222	0.999936	0.99982	456	Supp 2C-D
Multilayer Perceptron	biospecimen_intermediate	cpg_topvar_200bp_n30k	8	h3k27me3	0.896552	0.845787	0.996878	0.995586	174	Supp 2C-D
Multilayer Perceptron	biospecimen_intermediate	cpg_topvar_200bp_n30k	8	h3k36me3	0.940741	0.933174	0.996997	NA	135	Supp 2C-D	sklearn roc_auc_score: At least one class is missing from the subset. Cannot compute AUROC. This is a side effect of k-fold stratification being done per "Metadata category" class without also stratifying the target assay..
Multilayer Perceptron	biospecimen_intermediate	cpg_topvar_200bp_n30k	8	h3k4me1	0.96347	0.945298	0.998789	NA	219	Supp 2C-D	sklearn roc_auc_score: At least one class is missing from the subset. Cannot compute AUROC. This is a side effect of k-fold stratification being done per "Metadata category" class without also stratifying the target assay..
Multilayer Perceptron	biospecimen_intermediate	cpg_topvar_200bp_n30k	8	h3k4me3	0.939394	0.886568	0.999574	0.999154	165	Supp 2C-D
Multilayer Perceptron	biospecimen_intermediate	cpg_topvar_200bp_n30k	8	h3k9me3	0.943089	0.895042	0.997264	NA	123	Supp 2C-D	sklearn roc_auc_score: At least one class is missing from the subset. Cannot compute AUROC. This is a side effect of k-fold stratification being done per "Metadata category" class without also stratifying the target assay..
Multilayer Perceptron	biospecimen_intermediate	cpg_topvar_200bp_n30k	8	input	0.416667	0.340635	0.827025	NA	48	Supp 2C-D	sklearn roc_auc_score: At least one class is missing from the subset. Cannot compute AUROC. This is a side effect of k-fold stratification being done per "Metadata category" class without also stratifying the target assay..
Multilayer Perceptron	biospecimen_intermediate	cpg_topvar_200bp_n30k	8	rna_seq	0.979757	0.887883	0.99993	NA	247	Supp 2C-D	sklearn roc_auc_score: At least one class is missing from the subset. Cannot compute AUROC. This is a side effect of k-fold stratification being done per "Metadata category" class without also stratifying the target assay..
Multilayer Perceptron	biospecimen_intermediate	cpg_topvar_200bp_n30k	8	wgbs	0.888889	0.831856	0.995602	NA	72	Supp 2C-D	sklearn roc_auc_score: At least one class is missing from the subset. Cannot compute AUROC. This is a side effect of k-fold stratification being done per "Metadata category" class without also stratifying the target assay..
Multilayer Perceptron	biospecimen_intermediate	cpg_topvar_200bp_n30k	9	all	0.933373	0.913157	0.997098	0.995238	1666	Supp 2C-D
Multilayer Perceptron	biospecimen_intermediate	cpg_topvar_200bp_n30k	9	h3k27ac	0.977324	0.877487	0.999835	NA	441	Supp 2C-D	sklearn roc_auc_score: At least one class is missing from the subset. Cannot compute AUROC. This is a side effect of k-fold stratification being done per "Metadata category" class without also stratifying the target assay..
Multilayer Perceptron	biospecimen_intermediate	cpg_topvar_200bp_n30k	9	h3k27me3	0.95122	0.95219	0.999467	NA	123	Supp 2C-D	sklearn roc_auc_score: At least one class is missing from the subset. Cannot compute AUROC. This is a side effect of k-fold stratification being done per "Metadata category" class without also stratifying the target assay..
Multilayer Perceptron	biospecimen_intermediate	cpg_topvar_200bp_n30k	9	h3k36me3	0.915254	0.890038	0.998568	0.997492	177	Supp 2C-D
Multilayer Perceptron	biospecimen_intermediate	cpg_topvar_200bp_n30k	9	h3k4me1	0.976471	0.910741	0.999765	NA	255	Supp 2C-D	sklearn roc_auc_score: At least one class is missing from the subset. Cannot compute AUROC. This is a side effect of k-fold stratification being done per "Metadata category" class without also stratifying the target assay..
Multilayer Perceptron	biospecimen_intermediate	cpg_topvar_200bp_n30k	9	h3k4me3	0.945455	0.954921	0.991799	NA	165	Supp 2C-D	sklearn roc_auc_score: At least one class is missing from the subset. Cannot compute AUROC. This is a side effect of k-fold stratification being done per "Metadata category" class without also stratifying the target assay..
Multilayer Perceptron	biospecimen_intermediate	cpg_topvar_200bp_n30k	9	h3k9me3	0.915033	0.906882	0.997878	NA	153	Supp 2C-D	sklearn roc_auc_score: At least one class is missing from the subset. Cannot compute AUROC. This is a side effect of k-fold stratification being done per "Metadata category" class without also stratifying the target assay..
Multilayer Perceptron	biospecimen_intermediate	cpg_topvar_200bp_n30k	9	input	0.311475	0.252098	0.763899	0.724537	61	Supp 2C-D
Multilayer Perceptron	biospecimen_intermediate	cpg_topvar_200bp_n30k	9	rna_seq	0.981043	0.953771	0.999945	NA	211	Supp 2C-D	sklearn roc_auc_score: At least one class is missing from the subset. Cannot compute AUROC. This is a side effect of k-fold stratification being done per "Metadata category" class without also stratifying the target assay..
Multilayer Perceptron	biospecimen_intermediate	cpg_topvar_200bp_n30k	9	wgbs	0.925	0.864713	0.998219	NA	80	Supp 2C-D	sklearn roc_auc_score: At least one class is missing from the subset. Cannot compute AUROC. This is a side effect of k-fold stratification being done per "Metadata category" class without also stratifying the target assay..
Multilayer Perceptron	biospecimen_intermediate	gene_regions_n19864	0	all	0.973908	0.968317	0.999249	0.999425	1648	Supp 2C-D
Multilayer Perceptron	biospecimen_intermediate	gene_regions_n19864	0	h3k27ac	0.997669	0.998006	0.999997	0.999997	429	Supp 2C-D
Multilayer Perceptron	biospecimen_intermediate	gene_regions_n19864	0	h3k27me3	0.962963	0.9523	0.993743	0.996691	162	Supp 2C-D
Multilayer Perceptron	biospecimen_intermediate	gene_regions_n19864	0	h3k36me3	0.99187	0.922078	0.999846	NA	123	Supp 2C-D	sklearn roc_auc_score: At least one class is missing from the subset. Cannot compute AUROC. This is a side effect of k-fold stratification being done per "Metadata category" class without also stratifying the target assay..
Multilayer Perceptron	biospecimen_intermediate	gene_regions_n19864	0	h3k4me1	1	1	1	NA	207	Supp 2C-D	sklearn roc_auc_score: At least one class is missing from the subset. Cannot compute AUROC. This is a side effect of k-fold stratification being done per "Metadata category" class without also stratifying the target assay..
Multilayer Perceptron	biospecimen_intermediate	gene_regions_n19864	0	h3k4me3	0.974747	0.955973	0.99991	NA	198	Supp 2C-D	sklearn roc_auc_score: At least one class is missing from the subset. Cannot compute AUROC. This is a side effect of k-fold stratification being done per "Metadata category" class without also stratifying the target assay..
Multilayer Perceptron	biospecimen_intermediate	gene_regions_n19864	0	h3k9me3	0.980392	0.899662	0.999684	NA	153	Supp 2C-D	sklearn roc_auc_score: At least one class is missing from the subset. Cannot compute AUROC. This is a side effect of k-fold stratification being done per "Metadata category" class without also stratifying the target assay..
Multilayer Perceptron	biospecimen_intermediate	gene_regions_n19864	0	input	0.714286	0.719462	0.959843	0.956526	56	Supp 2C-D
Multilayer Perceptron	biospecimen_intermediate	gene_regions_n19864	0	rna_seq	0.996094	0.994474	0.999999	1	256	Supp 2C-D
Multilayer Perceptron	biospecimen_intermediate	gene_regions_n19864	0	wgbs	0.84375	0.71746	0.991081	NA	64	Supp 2C-D	sklearn roc_auc_score: At least one class is missing from the subset. Cannot compute AUROC. This is a side effect of k-fold stratification being done per "Metadata category" class without also stratifying the target assay..
Multilayer Perceptron	biospecimen_intermediate	gene_regions_n19864	1	all	0.968408	0.959943	0.998888	0.998535	1646	Supp 2C-D
Multilayer Perceptron	biospecimen_intermediate	gene_regions_n19864	1	h3k27ac	0.985915	0.971955	0.999641	0.998835	426	Supp 2C-D
Multilayer Perceptron	biospecimen_intermediate	gene_regions_n19864	1	h3k27me3	0.931624	0.894643	0.991994	NA	117	Supp 2C-D	sklearn roc_auc_score: At least one class is missing from the subset. Cannot compute AUROC. This is a side effect of k-fold stratification being done per "Metadata category" class without also stratifying the target assay..
Multilayer Perceptron	biospecimen_intermediate	gene_regions_n19864	1	h3k36me3	0.989583	0.925901	0.999957	NA	192	Supp 2C-D	sklearn roc_auc_score: At least one class is missing from the subset. Cannot compute AUROC. This is a side effect of k-fold stratification being done per "Metadata category" class without also stratifying the target assay..
Multilayer Perceptron	biospecimen_intermediate	gene_regions_n19864	1	h3k4me1	1	1	1	NA	246	Supp 2C-D	sklearn roc_auc_score: At least one class is missing from the subset. Cannot compute AUROC. This is a side effect of k-fold stratification being done per "Metadata category" class without also stratifying the target assay..
Multilayer Perceptron	biospecimen_intermediate	gene_regions_n19864	1	h3k4me3	0.974359	0.982587	0.99974	NA	156	Supp 2C-D	sklearn roc_auc_score: At least one class is missing from the subset. Cannot compute AUROC. This is a side effect of k-fold stratification being done per "Metadata category" class without also stratifying the target assay..
Multilayer Perceptron	biospecimen_intermediate	gene_regions_n19864	1	h3k9me3	0.958333	0.929697	0.999347	NA	144	Supp 2C-D	sklearn roc_auc_score: At least one class is missing from the subset. Cannot compute AUROC. This is a side effect of k-fold stratification being done per "Metadata category" class without also stratifying the target assay..
Multilayer Perceptron	biospecimen_intermediate	gene_regions_n19864	1	input	0.673469	0.668372	0.951631	NA	49	Supp 2C-D	sklearn roc_auc_score: At least one class is missing from the subset. Cannot compute AUROC. This is a side effect of k-fold stratification being done per "Metadata category" class without also stratifying the target assay..
Multilayer Perceptron	biospecimen_intermediate	gene_regions_n19864	1	rna_seq	0.991597	0.976797	0.999972	NA	238	Supp 2C-D	sklearn roc_auc_score: At least one class is missing from the subset. Cannot compute AUROC. This is a side effect of k-fold stratification being done per "Metadata category" class without also stratifying the target assay..
Multilayer Perceptron	biospecimen_intermediate	gene_regions_n19864	1	wgbs	0.897436	0.918296	0.996855	NA	78	Supp 2C-D	sklearn roc_auc_score: At least one class is missing from the subset. Cannot compute AUROC. This is a side effect of k-fold stratification being done per "Metadata category" class without also stratifying the target assay..
Multilayer Perceptron	biospecimen_intermediate	gene_regions_n19864	2	all	0.954037	0.944168	0.997841	0.99743	1610	Supp 2C-D
Multilayer Perceptron	biospecimen_intermediate	gene_regions_n19864	2	h3k27ac	0.969697	0.921526	0.999747	NA	363	Supp 2C-D	sklearn roc_auc_score: At least one class is missing from the subset. Cannot compute AUROC. This is a side effect of k-fold stratification being done per "Metadata category" class without also stratifying the target assay..
Multilayer Perceptron	biospecimen_intermediate	gene_regions_n19864	2	h3k27me3	0.933333	0.845894	0.996752	NA	135	Supp 2C-D	sklearn roc_auc_score: At least one class is missing from the subset. Cannot compute AUROC. This is a side effect of k-fold stratification being done per "Metadata category" class without also stratifying the target assay..
Multilayer Perceptron	biospecimen_intermediate	gene_regions_n19864	2	h3k36me3	0.971014	0.912967	0.999622	NA	138	Supp 2C-D	sklearn roc_auc_score: At least one class is missing from the subset. Cannot compute AUROC. This is a side effect of k-fold stratification being done per "Metadata category" class without also stratifying the target assay..
Multilayer Perceptron	biospecimen_intermediate	gene_regions_n19864	2	h3k4me1	0.971193	0.961351	0.99986	NA	243	Supp 2C-D	sklearn roc_auc_score: At least one class is missing from the subset. Cannot compute AUROC. This is a side effect of k-fold stratification being done per "Metadata category" class without also stratifying the target assay..
Multilayer Perceptron	biospecimen_intermediate	gene_regions_n19864	2	h3k4me3	0.959064	0.899926	0.999749	0.998826	171	Supp 2C-D
Multilayer Perceptron	biospecimen_intermediate	gene_regions_n19864	2	h3k9me3	0.936508	0.881941	0.998938	NA	126	Supp 2C-D	sklearn roc_auc_score: At least one class is missing from the subset. Cannot compute AUROC. This is a side effect of k-fold stratification being done per "Metadata category" class without also stratifying the target assay..
Multilayer Perceptron	biospecimen_intermediate	gene_regions_n19864	2	input	0.767857	0.76235	0.945089	NA	56	Supp 2C-D	sklearn roc_auc_score: At least one class is missing from the subset. Cannot compute AUROC. This is a side effect of k-fold stratification being done per "Metadata category" class without also stratifying the target assay..
Multilayer Perceptron	biospecimen_intermediate	gene_regions_n19864	2	rna_seq	0.98227	0.985272	0.995507	0.999254	282	Supp 2C-D
Multilayer Perceptron	biospecimen_intermediate	gene_regions_n19864	2	wgbs	0.895833	0.898463	0.990177	NA	96	Supp 2C-D	sklearn roc_auc_score: At least one class is missing from the subset. Cannot compute AUROC. This is a side effect of k-fold stratification being done per "Metadata category" class without also stratifying the target assay..
Multilayer Perceptron	biospecimen_intermediate	gene_regions_n19864	3	all	0.965217	0.954399	0.999292	0.998865	1610	Supp 2C-D
Multilayer Perceptron	biospecimen_intermediate	gene_regions_n19864	3	h3k27ac	1	1	1	1	399	Supp 2C-D
Multilayer Perceptron	biospecimen_intermediate	gene_regions_n19864	3	h3k27me3	0.976744	0.861538	0.999748	NA	129	Supp 2C-D	sklearn roc_auc_score: At least one class is missing from the subset. Cannot compute AUROC. This is a side effect of k-fold stratification being done per "Metadata category" class without also stratifying the target assay..
Multilayer Perceptron	biospecimen_intermediate	gene_regions_n19864	3	h3k36me3	0.929825	0.94111	0.996948	NA	114	Supp 2C-D	sklearn roc_auc_score: At least one class is missing from the subset. Cannot compute AUROC. This is a side effect of k-fold stratification being done per "Metadata category" class without also stratifying the target assay..
Multilayer Perceptron	biospecimen_intermediate	gene_regions_n19864	3	h3k4me1	0.963415	0.959664	0.999688	NA	246	Supp 2C-D	sklearn roc_auc_score: At least one class is missing from the subset. Cannot compute AUROC. This is a side effect of k-fold stratification being done per "Metadata category" class without also stratifying the target assay..
Multilayer Perceptron	biospecimen_intermediate	gene_regions_n19864	3	h3k4me3	0.961538	0.909259	0.999581	NA	156	Supp 2C-D	sklearn roc_auc_score: At least one class is missing from the subset. Cannot compute AUROC. This is a side effect of k-fold stratification being done per "Metadata category" class without also stratifying the target assay..
Multilayer Perceptron	biospecimen_intermediate	gene_regions_n19864	3	h3k9me3	0.950355	0.90077	0.99888	NA	141	Supp 2C-D	sklearn roc_auc_score: At least one class is missing from the subset. Cannot compute AUROC. This is a side effect of k-fold stratification being done per "Metadata category" class without also stratifying the target assay..
Multilayer Perceptron	biospecimen_intermediate	gene_regions_n19864	3	input	0.75	0.582792	0.970266	NA	52	Supp 2C-D	sklearn roc_auc_score: At least one class is missing from the subset. Cannot compute AUROC. This is a side effect of k-fold stratification being done per "Metadata category" class without also stratifying the target assay..
Multilayer Perceptron	biospecimen_intermediate	gene_regions_n19864	3	rna_seq	0.99639	0.976152	0.999997	NA	277	Supp 2C-D	sklearn roc_auc_score: At least one class is missing from the subset. Cannot compute AUROC. This is a side effect of k-fold stratification being done per "Metadata category" class without also stratifying the target assay..
Multilayer Perceptron	biospecimen_intermediate	gene_regions_n19864	3	wgbs	0.90625	0.842487	0.992867	0.993309	96	Supp 2C-D
Multilayer Perceptron	biospecimen_intermediate	gene_regions_n19864	4	all	0.971271	0.961179	0.99867	0.997938	1636	Supp 2C-D
Multilayer Perceptron	biospecimen_intermediate	gene_regions_n19864	4	h3k27ac	0.987469	0.969526	0.999961	NA	399	Supp 2C-D	sklearn roc_auc_score: At least one class is missing from the subset. Cannot compute AUROC. This is a side effect of k-fold stratification being done per "Metadata category" class without also stratifying the target assay..
Multilayer Perceptron	biospecimen_intermediate	gene_regions_n19864	4	h3k27me3	0.966667	0.963458	0.999407	NA	150	Supp 2C-D	sklearn roc_auc_score: At least one class is missing from the subset. Cannot compute AUROC. This is a side effect of k-fold stratification being done per "Metadata category" class without also stratifying the target assay..
Multilayer Perceptron	biospecimen_intermediate	gene_regions_n19864	4	h3k36me3	0.978723	0.975	0.999909	0.999769	141	Supp 2C-D
Multilayer Perceptron	biospecimen_intermediate	gene_regions_n19864	4	h3k4me1	0.985714	0.990152	0.999676	0.999393	210	Supp 2C-D
Multilayer Perceptron	biospecimen_intermediate	gene_regions_n19864	4	h3k4me3	1	1	1	NA	186	Supp 2C-D	sklearn roc_auc_score: At least one class is missing from the subset. Cannot compute AUROC. This is a side effect of k-fold stratification being done per "Metadata category" class without also stratifying the target assay..
Multilayer Perceptron	biospecimen_intermediate	gene_regions_n19864	4	h3k9me3	0.92517	0.849325	0.998926	NA	147	Supp 2C-D	sklearn roc_auc_score: At least one class is missing from the subset. Cannot compute AUROC. This is a side effect of k-fold stratification being done per "Metadata category" class without also stratifying the target assay..
Multilayer Perceptron	biospecimen_intermediate	gene_regions_n19864	4	input	0.728814	0.665808	0.967844	0.958452	59	Supp 2C-D
Multilayer Perceptron	biospecimen_intermediate	gene_regions_n19864	4	rna_seq	0.992806	0.99026	0.994849	0.990425	278	Supp 2C-D
Multilayer Perceptron	biospecimen_intermediate	gene_regions_n19864	4	wgbs	0.969697	0.969231	0.994705	NA	66	Supp 2C-D	sklearn roc_auc_score: At least one class is missing from the subset. Cannot compute AUROC. This is a side effect of k-fold stratification being done per "Metadata category" class without also stratifying the target assay..
Multilayer Perceptron	biospecimen_intermediate	gene_regions_n19864	5	all	0.963031	0.954946	0.99919	0.998468	1623	Supp 2C-D
Multilayer Perceptron	biospecimen_intermediate	gene_regions_n19864	5	h3k27ac	0.991453	0.985671	0.999994	NA	468	Supp 2C-D	sklearn roc_auc_score: At least one class is missing from the subset. Cannot compute AUROC. This is a side effect of k-fold stratification being done per "Metadata category" class without also stratifying the target assay..
Multilayer Perceptron	biospecimen_intermediate	gene_regions_n19864	5	h3k27me3	0.944444	0.937111	0.998984	NA	144	Supp 2C-D	sklearn roc_auc_score: At least one class is missing from the subset. Cannot compute AUROC. This is a side effect of k-fold stratification being done per "Metadata category" class without also stratifying the target assay..
Multilayer Perceptron	biospecimen_intermediate	gene_regions_n19864	5	h3k36me3	0.956522	0.960212	0.999034	NA	138	Supp 2C-D	sklearn roc_auc_score: At least one class is missing from the subset. Cannot compute AUROC. This is a side effect of k-fold stratification being done per "Metadata category" class without also stratifying the target assay..
Multilayer Perceptron	biospecimen_intermediate	gene_regions_n19864	5	h3k4me1	1	1	1	NA	207	Supp 2C-D	sklearn roc_auc_score: At least one class is missing from the subset. Cannot compute AUROC. This is a side effect of k-fold stratification being done per "Metadata category" class without also stratifying the target assay..
Multilayer Perceptron	biospecimen_intermediate	gene_regions_n19864	5	h3k4me3	0.943396	0.944527	0.999214	NA	159	Supp 2C-D	sklearn roc_auc_score: At least one class is missing from the subset. Cannot compute AUROC. This is a side effect of k-fold stratification being done per "Metadata category" class without also stratifying the target assay..
Multilayer Perceptron	biospecimen_intermediate	gene_regions_n19864	5	h3k9me3	0.922481	0.918717	0.998313	NA	129	Supp 2C-D	sklearn roc_auc_score: At least one class is missing from the subset. Cannot compute AUROC. This is a side effect of k-fold stratification being done per "Metadata category" class without also stratifying the target assay..
Multilayer Perceptron	biospecimen_intermediate	gene_regions_n19864	5	input	0.627907	0.581587	0.938201	NA	43	Supp 2C-D	sklearn roc_auc_score: At least one class is missing from the subset. Cannot compute AUROC. This is a side effect of k-fold stratification being done per "Metadata category" class without also stratifying the target assay..
Multilayer Perceptron	biospecimen_intermediate	gene_regions_n19864	5	rna_seq	1	1	0.999999	NA	245	Supp 2C-D	sklearn roc_auc_score: At least one class is missing from the subset. Cannot compute AUROC. This is a side effect of k-fold stratification being done per "Metadata category" class without also stratifying the target assay..
Multilayer Perceptron	biospecimen_intermediate	gene_regions_n19864	5	wgbs	0.922222	0.857831	0.987687	NA	90	Supp 2C-D	sklearn roc_auc_score: At least one class is missing from the subset. Cannot compute AUROC. This is a side effect of k-fold stratification being done per "Metadata category" class without also stratifying the target assay..
Multilayer Perceptron	biospecimen_intermediate	gene_regions_n19864	6	all	0.961212	0.953297	0.998726	0.997782	1650	Supp 2C-D
Multilayer Perceptron	biospecimen_intermediate	gene_regions_n19864	6	h3k27ac	0.994709	0.987707	0.999997	NA	378	Supp 2C-D	sklearn roc_auc_score: At least one class is missing from the subset. Cannot compute AUROC. This is a side effect of k-fold stratification being done per "Metadata category" class without also stratifying the target assay..
Multilayer Perceptron	biospecimen_intermediate	gene_regions_n19864	6	h3k27me3	0.916667	0.893532	0.994726	0.993016	168	Supp 2C-D
Multilayer Perceptron	biospecimen_intermediate	gene_regions_n19864	6	h3k36me3	1	1	1	1	159	Supp 2C-D
Multilayer Perceptron	biospecimen_intermediate	gene_regions_n19864	6	h3k4me1	0.987654	0.983069	0.998932	NA	243	Supp 2C-D	sklearn roc_auc_score: At least one class is missing from the subset. Cannot compute AUROC. This is a side effect of k-fold stratification being done per "Metadata category" class without also stratifying the target assay..
Multilayer Perceptron	biospecimen_intermediate	gene_regions_n19864	6	h3k4me3	0.977401	0.965714	0.999936	NA	177	Supp 2C-D	sklearn roc_auc_score: At least one class is missing from the subset. Cannot compute AUROC. This is a side effect of k-fold stratification being done per "Metadata category" class without also stratifying the target assay..
Multilayer Perceptron	biospecimen_intermediate	gene_regions_n19864	6	h3k9me3	0.965278	0.960576	0.999518	NA	144	Supp 2C-D	sklearn roc_auc_score: At least one class is missing from the subset. Cannot compute AUROC. This is a side effect of k-fold stratification being done per "Metadata category" class without also stratifying the target assay..
Multilayer Perceptron	biospecimen_intermediate	gene_regions_n19864	6	input	0.637931	0.519677	0.955272	0.935738	58	Supp 2C-D
Multilayer Perceptron	biospecimen_intermediate	gene_regions_n19864	6	rna_seq	0.991111	0.978658	0.999984	NA	225	Supp 2C-D	sklearn roc_auc_score: At least one class is missing from the subset. Cannot compute AUROC. This is a side effect of k-fold stratification being done per "Metadata category" class without also stratifying the target assay..
Multilayer Perceptron	biospecimen_intermediate	gene_regions_n19864	6	wgbs	0.867347	0.86881	0.982993	NA	98	Supp 2C-D	sklearn roc_auc_score: At least one class is missing from the subset. Cannot compute AUROC. This is a side effect of k-fold stratification being done per "Metadata category" class without also stratifying the target assay..
Multilayer Perceptron	biospecimen_intermediate	gene_regions_n19864	7	all	0.95639	0.95057	0.998183	0.997381	1651	Supp 2C-D
Multilayer Perceptron	biospecimen_intermediate	gene_regions_n19864	7	h3k27ac	0.988889	0.987951	0.999837	NA	360	Supp 2C-D	sklearn roc_auc_score: At least one class is missing from the subset. Cannot compute AUROC. This is a side effect of k-fold stratification being done per "Metadata category" class without also stratifying the target assay..
Multilayer Perceptron	biospecimen_intermediate	gene_regions_n19864	7	h3k27me3	0.948276	0.953496	0.991628	NA	174	Supp 2C-D	sklearn roc_auc_score: At least one class is missing from the subset. Cannot compute AUROC. This is a side effect of k-fold stratification being done per "Metadata category" class without also stratifying the target assay..
Multilayer Perceptron	biospecimen_intermediate	gene_regions_n19864	7	h3k36me3	1	1	1	NA	144	Supp 2C-D	sklearn roc_auc_score: At least one class is missing from the subset. Cannot compute AUROC. This is a side effect of k-fold stratification being done per "Metadata category" class without also stratifying the target assay..
Multilayer Perceptron	biospecimen_intermediate	gene_regions_n19864	7	h3k4me1	0.975309	0.912266	0.999806	NA	243	Supp 2C-D	sklearn roc_auc_score: At least one class is missing from the subset. Cannot compute AUROC. This is a side effect of k-fold stratification being done per "Metadata category" class without also stratifying the target assay..
Multilayer Perceptron	biospecimen_intermediate	gene_regions_n19864	7	h3k4me3	0.966102	0.975926	0.999468	NA	177	Supp 2C-D	sklearn roc_auc_score: At least one class is missing from the subset. Cannot compute AUROC. This is a side effect of k-fold stratification being done per "Metadata category" class without also stratifying the target assay..
Multilayer Perceptron	biospecimen_intermediate	gene_regions_n19864	7	h3k9me3	0.924528	0.920665	0.995356	NA	159	Supp 2C-D	sklearn roc_auc_score: At least one class is missing from the subset. Cannot compute AUROC. This is a side effect of k-fold stratification being done per "Metadata category" class without also stratifying the target assay..
Multilayer Perceptron	biospecimen_intermediate	gene_regions_n19864	7	input	0.746269	0.80287	0.942511	0.956951	67	Supp 2C-D
Multilayer Perceptron	biospecimen_intermediate	gene_regions_n19864	7	rna_seq	0.984791	0.976493	0.999982	NA	263	Supp 2C-D	sklearn roc_auc_score: At least one class is missing from the subset. Cannot compute AUROC. This is a side effect of k-fold stratification being done per "Metadata category" class without also stratifying the target assay..
Multilayer Perceptron	biospecimen_intermediate	gene_regions_n19864	7	wgbs	0.78125	0.6836	0.98776	0.980937	64	Supp 2C-D
Multilayer Perceptron	biospecimen_intermediate	gene_regions_n19864	8	all	0.967053	0.956408	0.998849	0.998448	1639	Supp 2C-D
Multilayer Perceptron	biospecimen_intermediate	gene_regions_n19864	8	h3k27ac	0.997807	0.998527	0.999999	1	456	Supp 2C-D
Multilayer Perceptron	biospecimen_intermediate	gene_regions_n19864	8	h3k27me3	0.977011	0.974769	0.999712	0.99979	174	Supp 2C-D
Multilayer Perceptron	biospecimen_intermediate	gene_regions_n19864	8	h3k36me3	0.955556	0.947041	0.999404	NA	135	Supp 2C-D	sklearn roc_auc_score: At least one class is missing from the subset. Cannot compute AUROC. This is a side effect of k-fold stratification being done per "Metadata category" class without also stratifying the target assay..
Multilayer Perceptron	biospecimen_intermediate	gene_regions_n19864	8	h3k4me1	0.986301	0.98557	0.999281	NA	219	Supp 2C-D	sklearn roc_auc_score: At least one class is missing from the subset. Cannot compute AUROC. This is a side effect of k-fold stratification being done per "Metadata category" class without also stratifying the target assay..
Multilayer Perceptron	biospecimen_intermediate	gene_regions_n19864	8	h3k4me3	0.951515	0.921157	0.999581	0.999911	165	Supp 2C-D
Multilayer Perceptron	biospecimen_intermediate	gene_regions_n19864	8	h3k9me3	0.95122	0.895238	0.999727	NA	123	Supp 2C-D	sklearn roc_auc_score: At least one class is missing from the subset. Cannot compute AUROC. This is a side effect of k-fold stratification being done per "Metadata category" class without also stratifying the target assay..
Multilayer Perceptron	biospecimen_intermediate	gene_regions_n19864	8	input	0.791667	0.754018	0.937124	NA	48	Supp 2C-D	sklearn roc_auc_score: At least one class is missing from the subset. Cannot compute AUROC. This is a side effect of k-fold stratification being done per "Metadata category" class without also stratifying the target assay..
Multilayer Perceptron	biospecimen_intermediate	gene_regions_n19864	8	rna_seq	0.991903	0.975038	0.999952	NA	247	Supp 2C-D	sklearn roc_auc_score: At least one class is missing from the subset. Cannot compute AUROC. This is a side effect of k-fold stratification being done per "Metadata category" class without also stratifying the target assay..
Multilayer Perceptron	biospecimen_intermediate	gene_regions_n19864	8	wgbs	0.805556	0.695127	0.981237	NA	72	Supp 2C-D	sklearn roc_auc_score: At least one class is missing from the subset. Cannot compute AUROC. This is a side effect of k-fold stratification being done per "Metadata category" class without also stratifying the target assay..
Multilayer Perceptron	biospecimen_intermediate	gene_regions_n19864	9	all	0.954982	0.940885	0.99903	0.998766	1666	Supp 2C-D
Multilayer Perceptron	biospecimen_intermediate	gene_regions_n19864	9	h3k27ac	0.986395	0.891771	0.999885	NA	441	Supp 2C-D	sklearn roc_auc_score: At least one class is missing from the subset. Cannot compute AUROC. This is a side effect of k-fold stratification being done per "Metadata category" class without also stratifying the target assay..
Multilayer Perceptron	biospecimen_intermediate	gene_regions_n19864	9	h3k27me3	1	1	1	NA	123	Supp 2C-D	sklearn roc_auc_score: At least one class is missing from the subset. Cannot compute AUROC. This is a side effect of k-fold stratification being done per "Metadata category" class without also stratifying the target assay..
Multilayer Perceptron	biospecimen_intermediate	gene_regions_n19864	9	h3k36me3	1	1	0.999983	0.999917	177	Supp 2C-D
Multilayer Perceptron	biospecimen_intermediate	gene_regions_n19864	9	h3k4me1	0.952941	0.862472	0.999731	NA	255	Supp 2C-D	sklearn roc_auc_score: At least one class is missing from the subset. Cannot compute AUROC. This is a side effect of k-fold stratification being done per "Metadata category" class without also stratifying the target assay..
Multilayer Perceptron	biospecimen_intermediate	gene_regions_n19864	9	h3k4me3	0.927273	0.919365	0.997642	NA	165	Supp 2C-D	sklearn roc_auc_score: At least one class is missing from the subset. Cannot compute AUROC. This is a side effect of k-fold stratification being done per "Metadata category" class without also stratifying the target assay..
Multilayer Perceptron	biospecimen_intermediate	gene_regions_n19864	9	h3k9me3	0.941176	0.944978	0.999522	NA	153	Supp 2C-D	sklearn roc_auc_score: At least one class is missing from the subset. Cannot compute AUROC. This is a side effect of k-fold stratification being done per "Metadata category" class without also stratifying the target assay..
Multilayer Perceptron	biospecimen_intermediate	gene_regions_n19864	9	input	0.57377	0.552205	0.938547	0.941774	61	Supp 2C-D
Multilayer Perceptron	biospecimen_intermediate	gene_regions_n19864	9	rna_seq	0.990521	0.976628	0.999988	NA	211	Supp 2C-D	sklearn roc_auc_score: At least one class is missing from the subset. Cannot compute AUROC. This is a side effect of k-fold stratification being done per "Metadata category" class without also stratifying the target assay..
Multilayer Perceptron	biospecimen_intermediate	gene_regions_n19864	9	wgbs	0.9	0.889782	0.982604	NA	80	Supp 2C-D	sklearn roc_auc_score: At least one class is missing from the subset. Cannot compute AUROC. This is a side effect of k-fold stratification being done per "Metadata category" class without also stratifying the target assay..
Multilayer Perceptron	biospecimen_intermediate	regulatory_regions_n303114	0	all	0.959345	0.94776	0.998531	0.998163	1648	Supp 2C-D
Multilayer Perceptron	biospecimen_intermediate	regulatory_regions_n303114	0	h3k27ac	1	1	1	1	429	Supp 2C-D
Multilayer Perceptron	biospecimen_intermediate	regulatory_regions_n303114	0	h3k27me3	0.938272	0.932573	0.988038	0.99319	162	Supp 2C-D
Multilayer Perceptron	biospecimen_intermediate	regulatory_regions_n303114	0	h3k36me3	0.926829	0.852812	0.998458	NA	123	Supp 2C-D	sklearn roc_auc_score: At least one class is missing from the subset. Cannot compute AUROC. This is a side effect of k-fold stratification being done per "Metadata category" class without also stratifying the target assay..
Multilayer Perceptron	biospecimen_intermediate	regulatory_regions_n303114	0	h3k4me1	1	1	1	NA	207	Supp 2C-D	sklearn roc_auc_score: At least one class is missing from the subset. Cannot compute AUROC. This is a side effect of k-fold stratification being done per "Metadata category" class without also stratifying the target assay..
Multilayer Perceptron	biospecimen_intermediate	regulatory_regions_n303114	0	h3k4me3	0.984848	0.991973	0.999952	NA	198	Supp 2C-D	sklearn roc_auc_score: At least one class is missing from the subset. Cannot compute AUROC. This is a side effect of k-fold stratification being done per "Metadata category" class without also stratifying the target assay..
Multilayer Perceptron	biospecimen_intermediate	regulatory_regions_n303114	0	h3k9me3	0.908497	0.718482	0.997218	NA	153	Supp 2C-D	sklearn roc_auc_score: At least one class is missing from the subset. Cannot compute AUROC. This is a side effect of k-fold stratification being done per "Metadata category" class without also stratifying the target assay..
Multilayer Perceptron	biospecimen_intermediate	regulatory_regions_n303114	0	input	0.553571	0.499189	0.901105	0.867744	56	Supp 2C-D
Multilayer Perceptron	biospecimen_intermediate	regulatory_regions_n303114	0	rna_seq	1	1	1	1	256	Supp 2C-D
Multilayer Perceptron	biospecimen_intermediate	regulatory_regions_n303114	0	wgbs	0.90625	0.806349	0.997119	NA	64	Supp 2C-D	sklearn roc_auc_score: At least one class is missing from the subset. Cannot compute AUROC. This is a side effect of k-fold stratification being done per "Metadata category" class without also stratifying the target assay..
Multilayer Perceptron	biospecimen_intermediate	regulatory_regions_n303114	1	all	0.95808	0.947419	0.997892	0.996953	1646	Supp 2C-D
Multilayer Perceptron	biospecimen_intermediate	regulatory_regions_n303114	1	h3k27ac	0.985915	0.969307	0.999279	0.998228	426	Supp 2C-D
Multilayer Perceptron	biospecimen_intermediate	regulatory_regions_n303114	1	h3k27me3	0.948718	0.898689	0.993479	NA	117	Supp 2C-D	sklearn roc_auc_score: At least one class is missing from the subset. Cannot compute AUROC. This is a side effect of k-fold stratification being done per "Metadata category" class without also stratifying the target assay..
Multilayer Perceptron	biospecimen_intermediate	regulatory_regions_n303114	1	h3k36me3	0.932292	0.938913	0.997886	NA	192	Supp 2C-D	sklearn roc_auc_score: At least one class is missing from the subset. Cannot compute AUROC. This is a side effect of k-fold stratification being done per "Metadata category" class without also stratifying the target assay..
Multilayer Perceptron	biospecimen_intermediate	regulatory_regions_n303114	1	h3k4me1	0.995935	0.989747	0.999998	NA	246	Supp 2C-D	sklearn roc_auc_score: At least one class is missing from the subset. Cannot compute AUROC. This is a side effect of k-fold stratification being done per "Metadata category" class without also stratifying the target assay..
Multilayer Perceptron	biospecimen_intermediate	regulatory_regions_n303114	1	h3k4me3	0.974359	0.964115	0.9998	NA	156	Supp 2C-D	sklearn roc_auc_score: At least one class is missing from the subset. Cannot compute AUROC. This is a side effect of k-fold stratification being done per "Metadata category" class without also stratifying the target assay..
Multilayer Perceptron	biospecimen_intermediate	regulatory_regions_n303114	1	h3k9me3	0.9375	0.894749	0.997965	NA	144	Supp 2C-D	sklearn roc_auc_score: At least one class is missing from the subset. Cannot compute AUROC. This is a side effect of k-fold stratification being done per "Metadata category" class without also stratifying the target assay..
Multilayer Perceptron	biospecimen_intermediate	regulatory_regions_n303114	1	input	0.510204	0.461414	0.884382	NA	49	Supp 2C-D	sklearn roc_auc_score: At least one class is missing from the subset. Cannot compute AUROC. This is a side effect of k-fold stratification being done per "Metadata category" class without also stratifying the target assay..
Multilayer Perceptron	biospecimen_intermediate	regulatory_regions_n303114	1	rna_seq	0.991597	0.976797	0.999955	NA	238	Supp 2C-D	sklearn roc_auc_score: At least one class is missing from the subset. Cannot compute AUROC. This is a side effect of k-fold stratification being done per "Metadata category" class without also stratifying the target assay..
Multilayer Perceptron	biospecimen_intermediate	regulatory_regions_n303114	1	wgbs	0.948718	0.969728	0.997633	NA	78	Supp 2C-D	sklearn roc_auc_score: At least one class is missing from the subset. Cannot compute AUROC. This is a side effect of k-fold stratification being done per "Metadata category" class without also stratifying the target assay..
Multilayer Perceptron	biospecimen_intermediate	regulatory_regions_n303114	2	all	0.940373	0.922611	0.996464	0.995307	1610	Supp 2C-D
Multilayer Perceptron	biospecimen_intermediate	regulatory_regions_n303114	2	h3k27ac	0.972452	0.862525	0.999615	NA	363	Supp 2C-D	sklearn roc_auc_score: At least one class is missing from the subset. Cannot compute AUROC. This is a side effect of k-fold stratification being done per "Metadata category" class without also stratifying the target assay..
Multilayer Perceptron	biospecimen_intermediate	regulatory_regions_n303114	2	h3k27me3	0.888889	0.854223	0.993807	NA	135	Supp 2C-D	sklearn roc_auc_score: At least one class is missing from the subset. Cannot compute AUROC. This is a side effect of k-fold stratification being done per "Metadata category" class without also stratifying the target assay..
Multilayer Perceptron	biospecimen_intermediate	regulatory_regions_n303114	2	h3k36me3	0.956522	0.948474	0.99909	NA	138	Supp 2C-D	sklearn roc_auc_score: At least one class is missing from the subset. Cannot compute AUROC. This is a side effect of k-fold stratification being done per "Metadata category" class without also stratifying the target assay..
Multilayer Perceptron	biospecimen_intermediate	regulatory_regions_n303114	2	h3k4me1	0.975309	0.888294	0.999902	NA	243	Supp 2C-D	sklearn roc_auc_score: At least one class is missing from the subset. Cannot compute AUROC. This is a side effect of k-fold stratification being done per "Metadata category" class without also stratifying the target assay..
Multilayer Perceptron	biospecimen_intermediate	regulatory_regions_n303114	2	h3k4me3	0.953216	0.890961	0.99694	0.992123	171	Supp 2C-D
Multilayer Perceptron	biospecimen_intermediate	regulatory_regions_n303114	2	h3k9me3	0.896825	0.830218	0.986323	NA	126	Supp 2C-D	sklearn roc_auc_score: At least one class is missing from the subset. Cannot compute AUROC. This is a side effect of k-fold stratification being done per "Metadata category" class without also stratifying the target assay..
Multilayer Perceptron	biospecimen_intermediate	regulatory_regions_n303114	2	input	0.517857	0.442515	0.883971	NA	56	Supp 2C-D	sklearn roc_auc_score: At least one class is missing from the subset. Cannot compute AUROC. This is a side effect of k-fold stratification being done per "Metadata category" class without also stratifying the target assay..
Multilayer Perceptron	biospecimen_intermediate	regulatory_regions_n303114	2	rna_seq	0.98227	0.960074	0.994646	0.998945	282	Supp 2C-D
Multilayer Perceptron	biospecimen_intermediate	regulatory_regions_n303114	2	wgbs	0.9375	0.937769	0.998589	NA	96	Supp 2C-D	sklearn roc_auc_score: At least one class is missing from the subset. Cannot compute AUROC. This is a side effect of k-fold stratification being done per "Metadata category" class without also stratifying the target assay..
Multilayer Perceptron	biospecimen_intermediate	regulatory_regions_n303114	3	all	0.956522	0.944578	0.997549	0.996088	1610	Supp 2C-D
Multilayer Perceptron	biospecimen_intermediate	regulatory_regions_n303114	3	h3k27ac	1	1	0.999999	1	399	Supp 2C-D
Multilayer Perceptron	biospecimen_intermediate	regulatory_regions_n303114	3	h3k27me3	0.976744	0.847619	0.999776	NA	129	Supp 2C-D	sklearn roc_auc_score: At least one class is missing from the subset. Cannot compute AUROC. This is a side effect of k-fold stratification being done per "Metadata category" class without also stratifying the target assay..
Multilayer Perceptron	biospecimen_intermediate	regulatory_regions_n303114	3	h3k36me3	0.903509	0.914203	0.979604	NA	114	Supp 2C-D	sklearn roc_auc_score: At least one class is missing from the subset. Cannot compute AUROC. This is a side effect of k-fold stratification being done per "Metadata category" class without also stratifying the target assay..
Multilayer Perceptron	biospecimen_intermediate	regulatory_regions_n303114	3	h3k4me1	0.96748	0.963077	0.999781	NA	246	Supp 2C-D	sklearn roc_auc_score: At least one class is missing from the subset. Cannot compute AUROC. This is a side effect of k-fold stratification being done per "Metadata category" class without also stratifying the target assay..
Multilayer Perceptron	biospecimen_intermediate	regulatory_regions_n303114	3	h3k4me3	0.955128	0.901082	0.999447	NA	156	Supp 2C-D	sklearn roc_auc_score: At least one class is missing from the subset. Cannot compute AUROC. This is a side effect of k-fold stratification being done per "Metadata category" class without also stratifying the target assay..
Multilayer Perceptron	biospecimen_intermediate	regulatory_regions_n303114	3	h3k9me3	0.950355	0.865849	0.991147	NA	141	Supp 2C-D	sklearn roc_auc_score: At least one class is missing from the subset. Cannot compute AUROC. This is a side effect of k-fold stratification being done per "Metadata category" class without also stratifying the target assay..
Multilayer Perceptron	biospecimen_intermediate	regulatory_regions_n303114	3	input	0.480769	0.289877	0.868097	NA	52	Supp 2C-D	sklearn roc_auc_score: At least one class is missing from the subset. Cannot compute AUROC. This is a side effect of k-fold stratification being done per "Metadata category" class without also stratifying the target assay..
Multilayer Perceptron	biospecimen_intermediate	regulatory_regions_n303114	3	rna_seq	1	1	1	NA	277	Supp 2C-D	sklearn roc_auc_score: At least one class is missing from the subset. Cannot compute AUROC. This is a side effect of k-fold stratification being done per "Metadata category" class without also stratifying the target assay..
Multilayer Perceptron	biospecimen_intermediate	regulatory_regions_n303114	3	wgbs	0.927083	0.844913	0.998691	0.999336	96	Supp 2C-D
Multilayer Perceptron	biospecimen_intermediate	regulatory_regions_n303114	4	all	0.958435	0.943682	0.996478	0.994643	1636	Supp 2C-D
Multilayer Perceptron	biospecimen_intermediate	regulatory_regions_n303114	4	h3k27ac	0.987469	0.969526	0.999961	NA	399	Supp 2C-D	sklearn roc_auc_score: At least one class is missing from the subset. Cannot compute AUROC. This is a side effect of k-fold stratification being done per "Metadata category" class without also stratifying the target assay..
Multilayer Perceptron	biospecimen_intermediate	regulatory_regions_n303114	4	h3k27me3	0.946667	0.956155	0.996222	NA	150	Supp 2C-D	sklearn roc_auc_score: At least one class is missing from the subset. Cannot compute AUROC. This is a side effect of k-fold stratification being done per "Metadata category" class without also stratifying the target assay..
Multilayer Perceptron	biospecimen_intermediate	regulatory_regions_n303114	4	h3k36me3	0.978723	0.975	0.996395	0.989151	141	Supp 2C-D
Multilayer Perceptron	biospecimen_intermediate	regulatory_regions_n303114	4	h3k4me1	0.985714	0.990152	0.999436	0.99944	210	Supp 2C-D
Multilayer Perceptron	biospecimen_intermediate	regulatory_regions_n303114	4	h3k4me3	1	1	1	NA	186	Supp 2C-D	sklearn roc_auc_score: At least one class is missing from the subset. Cannot compute AUROC. This is a side effect of k-fold stratification being done per "Metadata category" class without also stratifying the target assay..
Multilayer Perceptron	biospecimen_intermediate	regulatory_regions_n303114	4	h3k9me3	0.891156	0.869884	0.985919	NA	147	Supp 2C-D	sklearn roc_auc_score: At least one class is missing from the subset. Cannot compute AUROC. This is a side effect of k-fold stratification being done per "Metadata category" class without also stratifying the target assay..
Multilayer Perceptron	biospecimen_intermediate	regulatory_regions_n303114	4	input	0.525424	0.419792	0.836369	0.88294	59	Supp 2C-D
Multilayer Perceptron	biospecimen_intermediate	regulatory_regions_n303114	4	rna_seq	0.989209	0.98767	0.993574	0.985077	278	Supp 2C-D
Multilayer Perceptron	biospecimen_intermediate	regulatory_regions_n303114	4	wgbs	0.969697	0.969231	0.998623	NA	66	Supp 2C-D	sklearn roc_auc_score: At least one class is missing from the subset. Cannot compute AUROC. This is a side effect of k-fold stratification being done per "Metadata category" class without also stratifying the target assay..
Multilayer Perceptron	biospecimen_intermediate	regulatory_regions_n303114	5	all	0.961183	0.947082	0.998752	0.998203	1623	Supp 2C-D
Multilayer Perceptron	biospecimen_intermediate	regulatory_regions_n303114	5	h3k27ac	0.995726	0.99671	0.999995	NA	468	Supp 2C-D	sklearn roc_auc_score: At least one class is missing from the subset. Cannot compute AUROC. This is a side effect of k-fold stratification being done per "Metadata category" class without also stratifying the target assay..
Multilayer Perceptron	biospecimen_intermediate	regulatory_regions_n303114	5	h3k27me3	0.902778	0.896025	0.996312	NA	144	Supp 2C-D	sklearn roc_auc_score: At least one class is missing from the subset. Cannot compute AUROC. This is a side effect of k-fold stratification being done per "Metadata category" class without also stratifying the target assay..
Multilayer Perceptron	biospecimen_intermediate	regulatory_regions_n303114	5	h3k36me3	0.942029	0.937484	0.997245	NA	138	Supp 2C-D	sklearn roc_auc_score: At least one class is missing from the subset. Cannot compute AUROC. This is a side effect of k-fold stratification being done per "Metadata category" class without also stratifying the target assay..
Multilayer Perceptron	biospecimen_intermediate	regulatory_regions_n303114	5	h3k4me1	0.995169	0.991273	0.999995	NA	207	Supp 2C-D	sklearn roc_auc_score: At least one class is missing from the subset. Cannot compute AUROC. This is a side effect of k-fold stratification being done per "Metadata category" class without also stratifying the target assay..
Multilayer Perceptron	biospecimen_intermediate	regulatory_regions_n303114	5	h3k4me3	0.968553	0.96862	0.999583	NA	159	Supp 2C-D	sklearn roc_auc_score: At least one class is missing from the subset. Cannot compute AUROC. This is a side effect of k-fold stratification being done per "Metadata category" class without also stratifying the target assay..
Multilayer Perceptron	biospecimen_intermediate	regulatory_regions_n303114	5	h3k9me3	0.922481	0.909477	0.993173	NA	129	Supp 2C-D	sklearn roc_auc_score: At least one class is missing from the subset. Cannot compute AUROC. This is a side effect of k-fold stratification being done per "Metadata category" class without also stratifying the target assay..
Multilayer Perceptron	biospecimen_intermediate	regulatory_regions_n303114	5	input	0.55814	0.435724	0.882964	NA	43	Supp 2C-D	sklearn roc_auc_score: At least one class is missing from the subset. Cannot compute AUROC. This is a side effect of k-fold stratification being done per "Metadata category" class without also stratifying the target assay..
Multilayer Perceptron	biospecimen_intermediate	regulatory_regions_n303114	5	rna_seq	1	1	1	NA	245	Supp 2C-D	sklearn roc_auc_score: At least one class is missing from the subset. Cannot compute AUROC. This is a side effect of k-fold stratification being done per "Metadata category" class without also stratifying the target assay..
Multilayer Perceptron	biospecimen_intermediate	regulatory_regions_n303114	5	wgbs	0.955556	0.853968	0.989992	NA	90	Supp 2C-D	sklearn roc_auc_score: At least one class is missing from the subset. Cannot compute AUROC. This is a side effect of k-fold stratification being done per "Metadata category" class without also stratifying the target assay..
Multilayer Perceptron	biospecimen_intermediate	regulatory_regions_n303114	6	all	0.956364	0.940885	0.998096	0.997027	1650	Supp 2C-D
Multilayer Perceptron	biospecimen_intermediate	regulatory_regions_n303114	6	h3k27ac	1	1	1	NA	378	Supp 2C-D	sklearn roc_auc_score: At least one class is missing from the subset. Cannot compute AUROC. This is a side effect of k-fold stratification being done per "Metadata category" class without also stratifying the target assay..
Multilayer Perceptron	biospecimen_intermediate	regulatory_regions_n303114	6	h3k27me3	0.880952	0.828801	0.989666	0.986526	168	Supp 2C-D
Multilayer Perceptron	biospecimen_intermediate	regulatory_regions_n303114	6	h3k36me3	0.981132	0.928571	0.999884	0.999722	159	Supp 2C-D
Multilayer Perceptron	biospecimen_intermediate	regulatory_regions_n303114	6	h3k4me1	0.987654	0.983069	0.998912	NA	243	Supp 2C-D	sklearn roc_auc_score: At least one class is missing from the subset. Cannot compute AUROC. This is a side effect of k-fold stratification being done per "Metadata category" class without also stratifying the target assay..
Multilayer Perceptron	biospecimen_intermediate	regulatory_regions_n303114	6	h3k4me3	1	1	1	NA	177	Supp 2C-D	sklearn roc_auc_score: At least one class is missing from the subset. Cannot compute AUROC. This is a side effect of k-fold stratification being done per "Metadata category" class without also stratifying the target assay..
Multilayer Perceptron	biospecimen_intermediate	regulatory_regions_n303114	6	h3k9me3	0.972222	0.980505	0.999412	NA	144	Supp 2C-D	sklearn roc_auc_score: At least one class is missing from the subset. Cannot compute AUROC. This is a side effect of k-fold stratification being done per "Metadata category" class without also stratifying the target assay..
Multilayer Perceptron	biospecimen_intermediate	regulatory_regions_n303114	6	input	0.517241	0.422427	0.886365	0.873188	58	Supp 2C-D
Multilayer Perceptron	biospecimen_intermediate	regulatory_regions_n303114	6	rna_seq	0.986667	0.965424	0.999979	NA	225	Supp 2C-D	sklearn roc_auc_score: At least one class is missing from the subset. Cannot compute AUROC. This is a side effect of k-fold stratification being done per "Metadata category" class without also stratifying the target assay..
Multilayer Perceptron	biospecimen_intermediate	regulatory_regions_n303114	6	wgbs	0.887755	0.862676	0.993676	NA	98	Supp 2C-D	sklearn roc_auc_score: At least one class is missing from the subset. Cannot compute AUROC. This is a side effect of k-fold stratification being done per "Metadata category" class without also stratifying the target assay..
Multilayer Perceptron	biospecimen_intermediate	regulatory_regions_n303114	7	all	0.945488	0.931446	0.996487	0.995008	1651	Supp 2C-D
Multilayer Perceptron	biospecimen_intermediate	regulatory_regions_n303114	7	h3k27ac	0.991667	0.990572	0.999664	NA	360	Supp 2C-D	sklearn roc_auc_score: At least one class is missing from the subset. Cannot compute AUROC. This is a side effect of k-fold stratification being done per "Metadata category" class without also stratifying the target assay..
Multilayer Perceptron	biospecimen_intermediate	regulatory_regions_n303114	7	h3k27me3	0.902299	0.901985	0.987466	NA	174	Supp 2C-D	sklearn roc_auc_score: At least one class is missing from the subset. Cannot compute AUROC. This is a side effect of k-fold stratification being done per "Metadata category" class without also stratifying the target assay..
Multilayer Perceptron	biospecimen_intermediate	regulatory_regions_n303114	7	h3k36me3	0.993056	0.988811	0.999974	NA	144	Supp 2C-D	sklearn roc_auc_score: At least one class is missing from the subset. Cannot compute AUROC. This is a side effect of k-fold stratification being done per "Metadata category" class without also stratifying the target assay..
Multilayer Perceptron	biospecimen_intermediate	regulatory_regions_n303114	7	h3k4me1	0.967078	0.895123	0.999726	NA	243	Supp 2C-D	sklearn roc_auc_score: At least one class is missing from the subset. Cannot compute AUROC. This is a side effect of k-fold stratification being done per "Metadata category" class without also stratifying the target assay..
Multilayer Perceptron	biospecimen_intermediate	regulatory_regions_n303114	7	h3k4me3	0.966102	0.970999	0.99843	NA	177	Supp 2C-D	sklearn roc_auc_score: At least one class is missing from the subset. Cannot compute AUROC. This is a side effect of k-fold stratification being done per "Metadata category" class without also stratifying the target assay..
Multilayer Perceptron	biospecimen_intermediate	regulatory_regions_n303114	7	h3k9me3	0.867925	0.859011	0.978429	NA	159	Supp 2C-D	sklearn roc_auc_score: At least one class is missing from the subset. Cannot compute AUROC. This is a side effect of k-fold stratification being done per "Metadata category" class without also stratifying the target assay..
Multilayer Perceptron	biospecimen_intermediate	regulatory_regions_n303114	7	input	0.597015	0.572835	0.901448	0.910221	67	Supp 2C-D
Multilayer Perceptron	biospecimen_intermediate	regulatory_regions_n303114	7	rna_seq	1	1	1	NA	263	Supp 2C-D	sklearn roc_auc_score: At least one class is missing from the subset. Cannot compute AUROC. This is a side effect of k-fold stratification being done per "Metadata category" class without also stratifying the target assay..
Multilayer Perceptron	biospecimen_intermediate	regulatory_regions_n303114	7	wgbs	0.890625	0.852991	0.997103	0.996113	64	Supp 2C-D
Multilayer Perceptron	biospecimen_intermediate	regulatory_regions_n303114	8	all	0.956071	0.937923	0.998017	0.997481	1639	Supp 2C-D
Multilayer Perceptron	biospecimen_intermediate	regulatory_regions_n303114	8	h3k27ac	0.995614	0.979911	0.999998	1	456	Supp 2C-D
Multilayer Perceptron	biospecimen_intermediate	regulatory_regions_n303114	8	h3k27me3	0.948276	0.923791	0.99721	0.997549	174	Supp 2C-D
Multilayer Perceptron	biospecimen_intermediate	regulatory_regions_n303114	8	h3k36me3	0.925926	0.912923	0.995643	NA	135	Supp 2C-D	sklearn roc_auc_score: At least one class is missing from the subset. Cannot compute AUROC. This is a side effect of k-fold stratification being done per "Metadata category" class without also stratifying the target assay..
Multilayer Perceptron	biospecimen_intermediate	regulatory_regions_n303114	8	h3k4me1	0.995434	0.995102	0.999985	NA	219	Supp 2C-D	sklearn roc_auc_score: At least one class is missing from the subset. Cannot compute AUROC. This is a side effect of k-fold stratification being done per "Metadata category" class without also stratifying the target assay..
Multilayer Perceptron	biospecimen_intermediate	regulatory_regions_n303114	8	h3k4me3	0.939394	0.883774	0.99711	0.996922	165	Supp 2C-D
Multilayer Perceptron	biospecimen_intermediate	regulatory_regions_n303114	8	h3k9me3	0.943089	0.925322	0.998286	NA	123	Supp 2C-D	sklearn roc_auc_score: At least one class is missing from the subset. Cannot compute AUROC. This is a side effect of k-fold stratification being done per "Metadata category" class without also stratifying the target assay..
Multilayer Perceptron	biospecimen_intermediate	regulatory_regions_n303114	8	input	0.625	0.605123	0.889294	NA	48	Supp 2C-D	sklearn roc_auc_score: At least one class is missing from the subset. Cannot compute AUROC. This is a side effect of k-fold stratification being done per "Metadata category" class without also stratifying the target assay..
Multilayer Perceptron	biospecimen_intermediate	regulatory_regions_n303114	8	rna_seq	0.983806	0.948614	0.999964	NA	247	Supp 2C-D	sklearn roc_auc_score: At least one class is missing from the subset. Cannot compute AUROC. This is a side effect of k-fold stratification being done per "Metadata category" class without also stratifying the target assay..
Multilayer Perceptron	biospecimen_intermediate	regulatory_regions_n303114	8	wgbs	0.847222	0.708116	0.990021	NA	72	Supp 2C-D	sklearn roc_auc_score: At least one class is missing from the subset. Cannot compute AUROC. This is a side effect of k-fold stratification being done per "Metadata category" class without also stratifying the target assay..
Multilayer Perceptron	biospecimen_intermediate	regulatory_regions_n303114	9	all	0.944178	0.925087	0.997896	0.996889	1666	Supp 2C-D
Multilayer Perceptron	biospecimen_intermediate	regulatory_regions_n303114	9	h3k27ac	0.975057	0.8431	0.999873	NA	441	Supp 2C-D	sklearn roc_auc_score: At least one class is missing from the subset. Cannot compute AUROC. This is a side effect of k-fold stratification being done per "Metadata category" class without also stratifying the target assay..
Multilayer Perceptron	biospecimen_intermediate	regulatory_regions_n303114	9	h3k27me3	0.99187	0.99459	0.999899	NA	123	Supp 2C-D	sklearn roc_auc_score: At least one class is missing from the subset. Cannot compute AUROC. This is a side effect of k-fold stratification being done per "Metadata category" class without also stratifying the target assay..
Multilayer Perceptron	biospecimen_intermediate	regulatory_regions_n303114	9	h3k36me3	0.977401	0.968199	0.999762	0.999587	177	Supp 2C-D
Multilayer Perceptron	biospecimen_intermediate	regulatory_regions_n303114	9	h3k4me1	0.976471	0.912035	0.999871	NA	255	Supp 2C-D	sklearn roc_auc_score: At least one class is missing from the subset. Cannot compute AUROC. This is a side effect of k-fold stratification being done per "Metadata category" class without also stratifying the target assay..
Multilayer Perceptron	biospecimen_intermediate	regulatory_regions_n303114	9	h3k4me3	0.909091	0.884444	0.989573	NA	165	Supp 2C-D	sklearn roc_auc_score: At least one class is missing from the subset. Cannot compute AUROC. This is a side effect of k-fold stratification being done per "Metadata category" class without also stratifying the target assay..
Multilayer Perceptron	biospecimen_intermediate	regulatory_regions_n303114	9	h3k9me3	0.921569	0.9183	0.991656	NA	153	Supp 2C-D	sklearn roc_auc_score: At least one class is missing from the subset. Cannot compute AUROC. This is a side effect of k-fold stratification being done per "Metadata category" class without also stratifying the target assay..
Multilayer Perceptron	biospecimen_intermediate	regulatory_regions_n303114	9	input	0.42623	0.344492	0.873242	0.879202	61	Supp 2C-D
Multilayer Perceptron	biospecimen_intermediate	regulatory_regions_n303114	9	rna_seq	0.990521	0.976628	0.999994	NA	211	Supp 2C-D	sklearn roc_auc_score: At least one class is missing from the subset. Cannot compute AUROC. This is a side effect of k-fold stratification being done per "Metadata category" class without also stratifying the target assay..
Multilayer Perceptron	biospecimen_intermediate	regulatory_regions_n303114	9	wgbs	0.9125	0.887593	0.994573	NA	80	Supp 2C-D	sklearn roc_auc_score: At least one class is missing from the subset. Cannot compute AUROC. This is a side effect of k-fold stratification being done per "Metadata category" class without also stratifying the target assay..
Multilayer Perceptron	biospecimen_intermediate	regulatory_regions_n30321	0	all	0.970267	0.96084	0.999427	0.999436	1648	Supp 2C-D
Multilayer Perceptron	biospecimen_intermediate	regulatory_regions_n30321	0	h3k27ac	0.997669	0.998006	0.999999	1	429	Supp 2C-D
Multilayer Perceptron	biospecimen_intermediate	regulatory_regions_n30321	0	h3k27me3	0.962963	0.943897	0.996799	0.99897	162	Supp 2C-D
Multilayer Perceptron	biospecimen_intermediate	regulatory_regions_n30321	0	h3k36me3	0.95935	0.882143	0.999643	NA	123	Supp 2C-D	sklearn roc_auc_score: At least one class is missing from the subset. Cannot compute AUROC. This is a side effect of k-fold stratification being done per "Metadata category" class without also stratifying the target assay..
Multilayer Perceptron	biospecimen_intermediate	regulatory_regions_n30321	0	h3k4me1	1	1	1	NA	207	Supp 2C-D	sklearn roc_auc_score: At least one class is missing from the subset. Cannot compute AUROC. This is a side effect of k-fold stratification being done per "Metadata category" class without also stratifying the target assay..
Multilayer Perceptron	biospecimen_intermediate	regulatory_regions_n30321	0	h3k4me3	0.984848	0.991973	0.999787	NA	198	Supp 2C-D	sklearn roc_auc_score: At least one class is missing from the subset. Cannot compute AUROC. This is a side effect of k-fold stratification being done per "Metadata category" class without also stratifying the target assay..
Multilayer Perceptron	biospecimen_intermediate	regulatory_regions_n30321	0	h3k9me3	0.960784	0.880933	0.999342	NA	153	Supp 2C-D	sklearn roc_auc_score: At least one class is missing from the subset. Cannot compute AUROC. This is a side effect of k-fold stratification being done per "Metadata category" class without also stratifying the target assay..
Multilayer Perceptron	biospecimen_intermediate	regulatory_regions_n30321	0	input	0.642857	0.562459	0.952275	0.933992	56	Supp 2C-D
Multilayer Perceptron	biospecimen_intermediate	regulatory_regions_n30321	0	rna_seq	1	1	1	1	256	Supp 2C-D
Multilayer Perceptron	biospecimen_intermediate	regulatory_regions_n30321	0	wgbs	0.875	0.80725	0.995947	NA	64	Supp 2C-D	sklearn roc_auc_score: At least one class is missing from the subset. Cannot compute AUROC. This is a side effect of k-fold stratification being done per "Metadata category" class without also stratifying the target assay..
Multilayer Perceptron	biospecimen_intermediate	regulatory_regions_n30321	1	all	0.965371	0.954067	0.998867	0.998372	1646	Supp 2C-D
Multilayer Perceptron	biospecimen_intermediate	regulatory_regions_n30321	1	h3k27ac	0.983568	0.962157	0.999568	0.998796	426	Supp 2C-D
Multilayer Perceptron	biospecimen_intermediate	regulatory_regions_n30321	1	h3k27me3	0.957265	0.903571	0.997219	NA	117	Supp 2C-D	sklearn roc_auc_score: At least one class is missing from the subset. Cannot compute AUROC. This is a side effect of k-fold stratification being done per "Metadata category" class without also stratifying the target assay..
Multilayer Perceptron	biospecimen_intermediate	regulatory_regions_n30321	1	h3k36me3	0.942708	0.885238	0.99938	NA	192	Supp 2C-D	sklearn roc_auc_score: At least one class is missing from the subset. Cannot compute AUROC. This is a side effect of k-fold stratification being done per "Metadata category" class without also stratifying the target assay..
Multilayer Perceptron	biospecimen_intermediate	regulatory_regions_n30321	1	h3k4me1	1	1	1	NA	246	Supp 2C-D	sklearn roc_auc_score: At least one class is missing from the subset. Cannot compute AUROC. This is a side effect of k-fold stratification being done per "Metadata category" class without also stratifying the target assay..
Multilayer Perceptron	biospecimen_intermediate	regulatory_regions_n30321	1	h3k4me3	0.974359	0.976572	0.999732	NA	156	Supp 2C-D	sklearn roc_auc_score: At least one class is missing from the subset. Cannot compute AUROC. This is a side effect of k-fold stratification being done per "Metadata category" class without also stratifying the target assay..
Multilayer Perceptron	biospecimen_intermediate	regulatory_regions_n30321	1	h3k9me3	0.958333	0.93292	0.999334	NA	144	Supp 2C-D	sklearn roc_auc_score: At least one class is missing from the subset. Cannot compute AUROC. This is a side effect of k-fold stratification being done per "Metadata category" class without also stratifying the target assay..
Multilayer Perceptron	biospecimen_intermediate	regulatory_regions_n30321	1	input	0.632653	0.633162	0.928363	NA	49	Supp 2C-D	sklearn roc_auc_score: At least one class is missing from the subset. Cannot compute AUROC. This is a side effect of k-fold stratification being done per "Metadata category" class without also stratifying the target assay..
Multilayer Perceptron	biospecimen_intermediate	regulatory_regions_n30321	1	rna_seq	0.991597	0.976797	0.999993	NA	238	Supp 2C-D	sklearn roc_auc_score: At least one class is missing from the subset. Cannot compute AUROC. This is a side effect of k-fold stratification being done per "Metadata category" class without also stratifying the target assay..
Multilayer Perceptron	biospecimen_intermediate	regulatory_regions_n30321	1	wgbs	0.948718	0.969231	0.998159	NA	78	Supp 2C-D	sklearn roc_auc_score: At least one class is missing from the subset. Cannot compute AUROC. This is a side effect of k-fold stratification being done per "Metadata category" class without also stratifying the target assay..
Multilayer Perceptron	biospecimen_intermediate	regulatory_regions_n30321	2	all	0.954658	0.939914	0.997583	0.996784	1610	Supp 2C-D
Multilayer Perceptron	biospecimen_intermediate	regulatory_regions_n30321	2	h3k27ac	0.975207	0.925633	0.999773	NA	363	Supp 2C-D	sklearn roc_auc_score: At least one class is missing from the subset. Cannot compute AUROC. This is a side effect of k-fold stratification being done per "Metadata category" class without also stratifying the target assay..
Multilayer Perceptron	biospecimen_intermediate	regulatory_regions_n30321	2	h3k27me3	0.933333	0.840278	0.996452	NA	135	Supp 2C-D	sklearn roc_auc_score: At least one class is missing from the subset. Cannot compute AUROC. This is a side effect of k-fold stratification being done per "Metadata category" class without also stratifying the target assay..
Multilayer Perceptron	biospecimen_intermediate	regulatory_regions_n30321	2	h3k36me3	0.956522	0.948474	0.999139	NA	138	Supp 2C-D	sklearn roc_auc_score: At least one class is missing from the subset. Cannot compute AUROC. This is a side effect of k-fold stratification being done per "Metadata category" class without also stratifying the target assay..
Multilayer Perceptron	biospecimen_intermediate	regulatory_regions_n30321	2	h3k4me1	0.979424	0.973404	0.999928	NA	243	Supp 2C-D	sklearn roc_auc_score: At least one class is missing from the subset. Cannot compute AUROC. This is a side effect of k-fold stratification being done per "Metadata category" class without also stratifying the target assay..
Multilayer Perceptron	biospecimen_intermediate	regulatory_regions_n30321	2	h3k4me3	0.947368	0.883333	0.999042	0.996887	171	Supp 2C-D
Multilayer Perceptron	biospecimen_intermediate	regulatory_regions_n30321	2	h3k9me3	0.944444	0.88553	0.999076	NA	126	Supp 2C-D	sklearn roc_auc_score: At least one class is missing from the subset. Cannot compute AUROC. This is a side effect of k-fold stratification being done per "Metadata category" class without also stratifying the target assay..
Multilayer Perceptron	biospecimen_intermediate	regulatory_regions_n30321	2	input	0.660714	0.635847	0.913712	NA	56	Supp 2C-D	sklearn roc_auc_score: At least one class is missing from the subset. Cannot compute AUROC. This is a side effect of k-fold stratification being done per "Metadata category" class without also stratifying the target assay..
Multilayer Perceptron	biospecimen_intermediate	regulatory_regions_n30321	2	rna_seq	0.989362	0.993624	0.99549	0.998764	282	Supp 2C-D
Multilayer Perceptron	biospecimen_intermediate	regulatory_regions_n30321	2	wgbs	0.9375	0.952774	0.998806	NA	96	Supp 2C-D	sklearn roc_auc_score: At least one class is missing from the subset. Cannot compute AUROC. This is a side effect of k-fold stratification being done per "Metadata category" class without also stratifying the target assay..
Multilayer Perceptron	biospecimen_intermediate	regulatory_regions_n30321	3	all	0.959627	0.946396	0.998724	0.997637	1610	Supp 2C-D
Multilayer Perceptron	biospecimen_intermediate	regulatory_regions_n30321	3	h3k27ac	1	1	1	1	399	Supp 2C-D
Multilayer Perceptron	biospecimen_intermediate	regulatory_regions_n30321	3	h3k27me3	0.976744	0.934441	0.999788	NA	129	Supp 2C-D	sklearn roc_auc_score: At least one class is missing from the subset. Cannot compute AUROC. This is a side effect of k-fold stratification being done per "Metadata category" class without also stratifying the target assay..
Multilayer Perceptron	biospecimen_intermediate	regulatory_regions_n30321	3	h3k36me3	0.929825	0.940002	0.989715	NA	114	Supp 2C-D	sklearn roc_auc_score: At least one class is missing from the subset. Cannot compute AUROC. This is a side effect of k-fold stratification being done per "Metadata category" class without also stratifying the target assay..
Multilayer Perceptron	biospecimen_intermediate	regulatory_regions_n30321	3	h3k4me1	0.963415	0.959664	0.999728	NA	246	Supp 2C-D	sklearn roc_auc_score: At least one class is missing from the subset. Cannot compute AUROC. This is a side effect of k-fold stratification being done per "Metadata category" class without also stratifying the target assay..
Multilayer Perceptron	biospecimen_intermediate	regulatory_regions_n30321	3	h3k4me3	0.942308	0.881111	0.999455	NA	156	Supp 2C-D	sklearn roc_auc_score: At least one class is missing from the subset. Cannot compute AUROC. This is a side effect of k-fold stratification being done per "Metadata category" class without also stratifying the target assay..
Multilayer Perceptron	biospecimen_intermediate	regulatory_regions_n30321	3	h3k9me3	0.93617	0.858624	0.99601	NA	141	Supp 2C-D	sklearn roc_auc_score: At least one class is missing from the subset. Cannot compute AUROC. This is a side effect of k-fold stratification being done per "Metadata category" class without also stratifying the target assay..
Multilayer Perceptron	biospecimen_intermediate	regulatory_regions_n30321	3	input	0.634615	0.477381	0.95392	NA	52	Supp 2C-D	sklearn roc_auc_score: At least one class is missing from the subset. Cannot compute AUROC. This is a side effect of k-fold stratification being done per "Metadata category" class without also stratifying the target assay..
Multilayer Perceptron	biospecimen_intermediate	regulatory_regions_n30321	3	rna_seq	1	1	0.999998	NA	277	Supp 2C-D	sklearn roc_auc_score: At least one class is missing from the subset. Cannot compute AUROC. This is a side effect of k-fold stratification being done per "Metadata category" class without also stratifying the target assay..
Multilayer Perceptron	biospecimen_intermediate	regulatory_regions_n30321	3	wgbs	0.916667	0.837037	0.997953	0.993696	96	Supp 2C-D
Multilayer Perceptron	biospecimen_intermediate	regulatory_regions_n30321	4	all	0.967604	0.956783	0.998286	0.997033	1636	Supp 2C-D
Multilayer Perceptron	biospecimen_intermediate	regulatory_regions_n30321	4	h3k27ac	0.984962	0.966713	0.999961	NA	399	Supp 2C-D	sklearn roc_auc_score: At least one class is missing from the subset. Cannot compute AUROC. This is a side effect of k-fold stratification being done per "Metadata category" class without also stratifying the target assay..
Multilayer Perceptron	biospecimen_intermediate	regulatory_regions_n30321	4	h3k27me3	0.953333	0.965998	0.9988	NA	150	Supp 2C-D	sklearn roc_auc_score: At least one class is missing from the subset. Cannot compute AUROC. This is a side effect of k-fold stratification being done per "Metadata category" class without also stratifying the target assay..
Multilayer Perceptron	biospecimen_intermediate	regulatory_regions_n30321	4	h3k36me3	0.978723	0.975	0.99723	0.990873	141	Supp 2C-D
Multilayer Perceptron	biospecimen_intermediate	regulatory_regions_n30321	4	h3k4me1	0.985714	0.990152	0.999847	0.99977	210	Supp 2C-D
Multilayer Perceptron	biospecimen_intermediate	regulatory_regions_n30321	4	h3k4me3	1	1	1	NA	186	Supp 2C-D	sklearn roc_auc_score: At least one class is missing from the subset. Cannot compute AUROC. This is a side effect of k-fold stratification being done per "Metadata category" class without also stratifying the target assay..
Multilayer Perceptron	biospecimen_intermediate	regulatory_regions_n30321	4	h3k9me3	0.92517	0.922984	0.997523	NA	147	Supp 2C-D	sklearn roc_auc_score: At least one class is missing from the subset. Cannot compute AUROC. This is a side effect of k-fold stratification being done per "Metadata category" class without also stratifying the target assay..
Multilayer Perceptron	biospecimen_intermediate	regulatory_regions_n30321	4	input	0.677966	0.61852	0.953845	0.940155	59	Supp 2C-D
Multilayer Perceptron	biospecimen_intermediate	regulatory_regions_n30321	4	rna_seq	0.992806	0.99026	0.995501	0.990754	278	Supp 2C-D
Multilayer Perceptron	biospecimen_intermediate	regulatory_regions_n30321	4	wgbs	0.969697	0.969231	0.996786	NA	66	Supp 2C-D	sklearn roc_auc_score: At least one class is missing from the subset. Cannot compute AUROC. This is a side effect of k-fold stratification being done per "Metadata category" class without also stratifying the target assay..
Multilayer Perceptron	biospecimen_intermediate	regulatory_regions_n30321	5	all	0.963031	0.951031	0.999303	0.998662	1623	Supp 2C-D
Multilayer Perceptron	biospecimen_intermediate	regulatory_regions_n30321	5	h3k27ac	0.995726	0.992671	0.999993	NA	468	Supp 2C-D	sklearn roc_auc_score: At least one class is missing from the subset. Cannot compute AUROC. This is a side effect of k-fold stratification being done per "Metadata category" class without also stratifying the target assay..
Multilayer Perceptron	biospecimen_intermediate	regulatory_regions_n30321	5	h3k27me3	0.923611	0.903823	0.9989	NA	144	Supp 2C-D	sklearn roc_auc_score: At least one class is missing from the subset. Cannot compute AUROC. This is a side effect of k-fold stratification being done per "Metadata category" class without also stratifying the target assay..
Multilayer Perceptron	biospecimen_intermediate	regulatory_regions_n30321	5	h3k36me3	0.92029	0.930813	0.998288	NA	138	Supp 2C-D	sklearn roc_auc_score: At least one class is missing from the subset. Cannot compute AUROC. This is a side effect of k-fold stratification being done per "Metadata category" class without also stratifying the target assay..
Multilayer Perceptron	biospecimen_intermediate	regulatory_regions_n30321	5	h3k4me1	1	1	1	NA	207	Supp 2C-D	sklearn roc_auc_score: At least one class is missing from the subset. Cannot compute AUROC. This is a side effect of k-fold stratification being done per "Metadata category" class without also stratifying the target assay..
Multilayer Perceptron	biospecimen_intermediate	regulatory_regions_n30321	5	h3k4me3	0.955975	0.95673	0.999351	NA	159	Supp 2C-D	sklearn roc_auc_score: At least one class is missing from the subset. Cannot compute AUROC. This is a side effect of k-fold stratification being done per "Metadata category" class without also stratifying the target assay..
Multilayer Perceptron	biospecimen_intermediate	regulatory_regions_n30321	5	h3k9me3	0.953488	0.947513	0.999535	NA	129	Supp 2C-D	sklearn roc_auc_score: At least one class is missing from the subset. Cannot compute AUROC. This is a side effect of k-fold stratification being done per "Metadata category" class without also stratifying the target assay..
Multilayer Perceptron	biospecimen_intermediate	regulatory_regions_n30321	5	input	0.627907	0.527976	0.915486	NA	43	Supp 2C-D	sklearn roc_auc_score: At least one class is missing from the subset. Cannot compute AUROC. This is a side effect of k-fold stratification being done per "Metadata category" class without also stratifying the target assay..
Multilayer Perceptron	biospecimen_intermediate	regulatory_regions_n30321	5	rna_seq	1	1	1	NA	245	Supp 2C-D	sklearn roc_auc_score: At least one class is missing from the subset. Cannot compute AUROC. This is a side effect of k-fold stratification being done per "Metadata category" class without also stratifying the target assay..
Multilayer Perceptron	biospecimen_intermediate	regulatory_regions_n30321	5	wgbs	0.922222	0.877249	0.992724	NA	90	Supp 2C-D	sklearn roc_auc_score: At least one class is missing from the subset. Cannot compute AUROC. This is a side effect of k-fold stratification being done per "Metadata category" class without also stratifying the target assay..
Multilayer Perceptron	biospecimen_intermediate	regulatory_regions_n30321	6	all	0.96303	0.947718	0.998768	0.997822	1650	Supp 2C-D
Multilayer Perceptron	biospecimen_intermediate	regulatory_regions_n30321	6	h3k27ac	1	1	1	NA	378	Supp 2C-D	sklearn roc_auc_score: At least one class is missing from the subset. Cannot compute AUROC. This is a side effect of k-fold stratification being done per "Metadata category" class without also stratifying the target assay..
Multilayer Perceptron	biospecimen_intermediate	regulatory_regions_n30321	6	h3k27me3	0.880952	0.840855	0.993592	0.990311	168	Supp 2C-D
Multilayer Perceptron	biospecimen_intermediate	regulatory_regions_n30321	6	h3k36me3	0.968553	0.945833	0.999876	0.999815	159	Supp 2C-D
Multilayer Perceptron	biospecimen_intermediate	regulatory_regions_n30321	6	h3k4me1	0.987654	0.983069	0.999231	NA	243	Supp 2C-D	sklearn roc_auc_score: At least one class is missing from the subset. Cannot compute AUROC. This is a side effect of k-fold stratification being done per "Metadata category" class without also stratifying the target assay..
Multilayer Perceptron	biospecimen_intermediate	regulatory_regions_n30321	6	h3k4me3	1	1	1	NA	177	Supp 2C-D	sklearn roc_auc_score: At least one class is missing from the subset. Cannot compute AUROC. This is a side effect of k-fold stratification being done per "Metadata category" class without also stratifying the target assay..
Multilayer Perceptron	biospecimen_intermediate	regulatory_regions_n30321	6	h3k9me3	0.972222	0.979609	0.999765	NA	144	Supp 2C-D	sklearn roc_auc_score: At least one class is missing from the subset. Cannot compute AUROC. This is a side effect of k-fold stratification being done per "Metadata category" class without also stratifying the target assay..
Multilayer Perceptron	biospecimen_intermediate	regulatory_regions_n30321	6	input	0.62069	0.448855	0.9239	0.910666	58	Supp 2C-D
Multilayer Perceptron	biospecimen_intermediate	regulatory_regions_n30321	6	rna_seq	0.986667	0.965424	0.999863	NA	225	Supp 2C-D	sklearn roc_auc_score: At least one class is missing from the subset. Cannot compute AUROC. This is a side effect of k-fold stratification being done per "Metadata category" class without also stratifying the target assay..
Multilayer Perceptron	biospecimen_intermediate	regulatory_regions_n30321	6	wgbs	0.959184	0.942857	0.997716	NA	98	Supp 2C-D	sklearn roc_auc_score: At least one class is missing from the subset. Cannot compute AUROC. This is a side effect of k-fold stratification being done per "Metadata category" class without also stratifying the target assay..
Multilayer Perceptron	biospecimen_intermediate	regulatory_regions_n30321	7	all	0.955784	0.94517	0.997571	0.996262	1651	Supp 2C-D
Multilayer Perceptron	biospecimen_intermediate	regulatory_regions_n30321	7	h3k27ac	0.988889	0.987951	0.99988	NA	360	Supp 2C-D	sklearn roc_auc_score: At least one class is missing from the subset. Cannot compute AUROC. This is a side effect of k-fold stratification being done per "Metadata category" class without also stratifying the target assay..
Multilayer Perceptron	biospecimen_intermediate	regulatory_regions_n30321	7	h3k27me3	0.948276	0.954618	0.988847	NA	174	Supp 2C-D	sklearn roc_auc_score: At least one class is missing from the subset. Cannot compute AUROC. This is a side effect of k-fold stratification being done per "Metadata category" class without also stratifying the target assay..
Multilayer Perceptron	biospecimen_intermediate	regulatory_regions_n30321	7	h3k36me3	1	1	1	NA	144	Supp 2C-D	sklearn roc_auc_score: At least one class is missing from the subset. Cannot compute AUROC. This is a side effect of k-fold stratification being done per "Metadata category" class without also stratifying the target assay..
Multilayer Perceptron	biospecimen_intermediate	regulatory_regions_n30321	7	h3k4me1	0.962963	0.891789	0.99967	NA	243	Supp 2C-D	sklearn roc_auc_score: At least one class is missing from the subset. Cannot compute AUROC. This is a side effect of k-fold stratification being done per "Metadata category" class without also stratifying the target assay..
Multilayer Perceptron	biospecimen_intermediate	regulatory_regions_n30321	7	h3k4me3	0.954802	0.961669	0.999357	NA	177	Supp 2C-D	sklearn roc_auc_score: At least one class is missing from the subset. Cannot compute AUROC. This is a side effect of k-fold stratification being done per "Metadata category" class without also stratifying the target assay..
Multilayer Perceptron	biospecimen_intermediate	regulatory_regions_n30321	7	h3k9me3	0.918239	0.916837	0.991303	NA	159	Supp 2C-D	sklearn roc_auc_score: At least one class is missing from the subset. Cannot compute AUROC. This is a side effect of k-fold stratification being done per "Metadata category" class without also stratifying the target assay..
Multilayer Perceptron	biospecimen_intermediate	regulatory_regions_n30321	7	input	0.656716	0.678137	0.930942	0.945597	67	Supp 2C-D
Multilayer Perceptron	biospecimen_intermediate	regulatory_regions_n30321	7	rna_seq	0.996198	0.987302	0.999993	NA	263	Supp 2C-D	sklearn roc_auc_score: At least one class is missing from the subset. Cannot compute AUROC. This is a side effect of k-fold stratification being done per "Metadata category" class without also stratifying the target assay..
Multilayer Perceptron	biospecimen_intermediate	regulatory_regions_n30321	7	wgbs	0.90625	0.811905	0.996143	0.991675	64	Supp 2C-D
Multilayer Perceptron	biospecimen_intermediate	regulatory_regions_n30321	8	all	0.963392	0.948487	0.998625	0.998376	1639	Supp 2C-D
Multilayer Perceptron	biospecimen_intermediate	regulatory_regions_n30321	8	h3k27ac	0.997807	0.988916	0.999996	1	456	Supp 2C-D
Multilayer Perceptron	biospecimen_intermediate	regulatory_regions_n30321	8	h3k27me3	0.95977	0.934269	0.999432	0.999337	174	Supp 2C-D
Multilayer Perceptron	biospecimen_intermediate	regulatory_regions_n30321	8	h3k36me3	0.933333	0.918315	0.9988	NA	135	Supp 2C-D	sklearn roc_auc_score: At least one class is missing from the subset. Cannot compute AUROC. This is a side effect of k-fold stratification being done per "Metadata category" class without also stratifying the target assay..
Multilayer Perceptron	biospecimen_intermediate	regulatory_regions_n30321	8	h3k4me1	0.986301	0.98557	0.999748	NA	219	Supp 2C-D	sklearn roc_auc_score: At least one class is missing from the subset. Cannot compute AUROC. This is a side effect of k-fold stratification being done per "Metadata category" class without also stratifying the target assay..
Multilayer Perceptron	biospecimen_intermediate	regulatory_regions_n30321	8	h3k4me3	0.939394	0.889369	0.99823	0.997415	165	Supp 2C-D
Multilayer Perceptron	biospecimen_intermediate	regulatory_regions_n30321	8	h3k9me3	0.95935	0.937143	0.999709	NA	123	Supp 2C-D	sklearn roc_auc_score: At least one class is missing from the subset. Cannot compute AUROC. This is a side effect of k-fold stratification being done per "Metadata category" class without also stratifying the target assay..
Multilayer Perceptron	biospecimen_intermediate	regulatory_regions_n30321	8	input	0.729167	0.685676	0.911979	NA	48	Supp 2C-D	sklearn roc_auc_score: At least one class is missing from the subset. Cannot compute AUROC. This is a side effect of k-fold stratification being done per "Metadata category" class without also stratifying the target assay..
Multilayer Perceptron	biospecimen_intermediate	regulatory_regions_n30321	8	rna_seq	0.983806	0.955325	0.999981	NA	247	Supp 2C-D	sklearn roc_auc_score: At least one class is missing from the subset. Cannot compute AUROC. This is a side effect of k-fold stratification being done per "Metadata category" class without also stratifying the target assay..
Multilayer Perceptron	biospecimen_intermediate	regulatory_regions_n30321	8	wgbs	0.888889	0.845715	0.993004	NA	72	Supp 2C-D	sklearn roc_auc_score: At least one class is missing from the subset. Cannot compute AUROC. This is a side effect of k-fold stratification being done per "Metadata category" class without also stratifying the target assay..
Multilayer Perceptron	biospecimen_intermediate	regulatory_regions_n30321	9	all	0.953782	0.937346	0.998666	0.997898	1666	Supp 2C-D
Multilayer Perceptron	biospecimen_intermediate	regulatory_regions_n30321	9	h3k27ac	0.979592	0.852363	0.999825	NA	441	Supp 2C-D	sklearn roc_auc_score: At least one class is missing from the subset. Cannot compute AUROC. This is a side effect of k-fold stratification being done per "Metadata category" class without also stratifying the target assay..
Multilayer Perceptron	biospecimen_intermediate	regulatory_regions_n30321	9	h3k27me3	1	1	1	NA	123	Supp 2C-D	sklearn roc_auc_score: At least one class is missing from the subset. Cannot compute AUROC. This is a side effect of k-fold stratification being done per "Metadata category" class without also stratifying the target assay..
Multilayer Perceptron	biospecimen_intermediate	regulatory_regions_n30321	9	h3k36me3	0.977401	0.968658	0.99986	0.999587	177	Supp 2C-D
Multilayer Perceptron	biospecimen_intermediate	regulatory_regions_n30321	9	h3k4me1	0.972549	0.903234	0.999875	NA	255	Supp 2C-D	sklearn roc_auc_score: At least one class is missing from the subset. Cannot compute AUROC. This is a side effect of k-fold stratification being done per "Metadata category" class without also stratifying the target assay..
Multilayer Perceptron	biospecimen_intermediate	regulatory_regions_n30321	9	h3k4me3	0.909091	0.884444	0.992727	NA	165	Supp 2C-D	sklearn roc_auc_score: At least one class is missing from the subset. Cannot compute AUROC. This is a side effect of k-fold stratification being done per "Metadata category" class without also stratifying the target assay..
Multilayer Perceptron	biospecimen_intermediate	regulatory_regions_n30321	9	h3k9me3	0.954248	0.95447	0.99922	NA	153	Supp 2C-D	sklearn roc_auc_score: At least one class is missing from the subset. Cannot compute AUROC. This is a side effect of k-fold stratification being done per "Metadata category" class without also stratifying the target assay..
Multilayer Perceptron	biospecimen_intermediate	regulatory_regions_n30321	9	input	0.557377	0.553856	0.902714	0.907725	61	Supp 2C-D
Multilayer Perceptron	biospecimen_intermediate	regulatory_regions_n30321	9	rna_seq	0.990521	0.976628	0.99999	NA	211	Supp 2C-D	sklearn roc_auc_score: At least one class is missing from the subset. Cannot compute AUROC. This is a side effect of k-fold stratification being done per "Metadata category" class without also stratifying the target assay..
Multilayer Perceptron	biospecimen_intermediate	regulatory_regions_n30321	9	wgbs	0.925	0.891621	0.996531	NA	80	Supp 2C-D	sklearn roc_auc_score: At least one class is missing from the subset. Cannot compute AUROC. This is a side effect of k-fold stratification being done per "Metadata category" class without also stratifying the target assay..

### Sheet: ST3-MLP_metrics_dfv1.0
ST3: MLP performance for different input preprocessing. 10-fold cross-validation performance metrics for MLPs trained with different transformations of 100kb_all (blacklist+winsorization, see Methods), for the assay and biospecimen classification tasks using the metadata freeze v1.0. These results come from classifiers trained on an earlier EpiATLAS version than the first public one, so different file counts can be observed. For the assay classifier, the 0blklst and 0blklst_winsorized datasets contained 159 RNA-seq files (150 mRNA-seq, 9 total RNA-seq) absent from the 100kb_all dataset; these were used in training and validation. Metrics in this table are computed on the 21,606 validation files shared by the three datasets, while Ext. Fig. 1D shows all validation files (21,765). Accuracy differs by at most 0.0001 per fold, and macro F1-scores are identical (all 159 files are correctly classified). Refer to Supplementary File 2 for per-file prediction scores.
Classifier type	Metadata category	Input type	Fold idx	target/assay	Accuracy	F1_macro	AUC_micro	AUC_macro	Validation size	Note
Multilayer Perceptron	assay	100kb_all	0	all	0.997224	0.996158	0.999979	0.999975	2161
Multilayer Perceptron	assay	100kb_all	0	h3k27ac	1	NA	NA	NA	465	sklearn roc_auc_score: Only one class is present in y_true. ROC AUC score is not defined in that case. Same for F1-score.
Multilayer Perceptron	assay	100kb_all	0	h3k27me3	1	NA	NA	NA	204	sklearn roc_auc_score: Only one class is present in y_true. ROC AUC score is not defined in that case. Same for F1-score.
Multilayer Perceptron	assay	100kb_all	0	h3k36me3	0.995238	NA	NA	NA	210	sklearn roc_auc_score: Only one class is present in y_true. ROC AUC score is not defined in that case. Same for F1-score.
Multilayer Perceptron	assay	100kb_all	0	h3k4me1	1	NA	NA	NA	294	sklearn roc_auc_score: Only one class is present in y_true. ROC AUC score is not defined in that case. Same for F1-score.
Multilayer Perceptron	assay	100kb_all	0	h3k4me3	1	NA	NA	NA	240	sklearn roc_auc_score: Only one class is present in y_true. ROC AUC score is not defined in that case. Same for F1-score.
Multilayer Perceptron	assay	100kb_all	0	h3k9me3	1	NA	NA	NA	189	sklearn roc_auc_score: Only one class is present in y_true. ROC AUC score is not defined in that case. Same for F1-score.
Multilayer Perceptron	assay	100kb_all	0	input	1	NA	NA	NA	77	sklearn roc_auc_score: Only one class is present in y_true. ROC AUC score is not defined in that case. Same for F1-score.
Multilayer Perceptron	assay	100kb_all	0	rna_seq	1	NA	NA	NA	292	sklearn roc_auc_score: Only one class is present in y_true. ROC AUC score is not defined in that case. Same for F1-score.
Multilayer Perceptron	assay	100kb_all	0	wgbs	1	NA	NA	NA	112	sklearn roc_auc_score: Only one class is present in y_true. ROC AUC score is not defined in that case. Same for F1-score.
Multilayer Perceptron	assay	100kb_all	1	all	0.993522	0.989474	0.999963	0.999936	2161
Multilayer Perceptron	assay	100kb_all	1	h3k27ac	1	NA	NA	NA	474	sklearn roc_auc_score: Only one class is present in y_true. ROC AUC score is not defined in that case. Same for F1-score.
Multilayer Perceptron	assay	100kb_all	1	h3k27me3	1	NA	NA	NA	207	sklearn roc_auc_score: Only one class is present in y_true. ROC AUC score is not defined in that case. Same for F1-score.
Multilayer Perceptron	assay	100kb_all	1	h3k36me3	1	NA	NA	NA	201	sklearn roc_auc_score: Only one class is present in y_true. ROC AUC score is not defined in that case. Same for F1-score.
Multilayer Perceptron	assay	100kb_all	1	h3k4me1	1	NA	NA	NA	282	sklearn roc_auc_score: Only one class is present in y_true. ROC AUC score is not defined in that case. Same for F1-score.
Multilayer Perceptron	assay	100kb_all	1	h3k4me3	0.991667	NA	NA	NA	240	sklearn roc_auc_score: Only one class is present in y_true. ROC AUC score is not defined in that case. Same for F1-score.
Multilayer Perceptron	assay	100kb_all	1	h3k9me3	1	NA	NA	NA	207	sklearn roc_auc_score: Only one class is present in y_true. ROC AUC score is not defined in that case. Same for F1-score.
Multilayer Perceptron	assay	100kb_all	1	input	1	NA	NA	NA	77	sklearn roc_auc_score: Only one class is present in y_true. ROC AUC score is not defined in that case. Same for F1-score.
Multilayer Perceptron	assay	100kb_all	1	rna_seq	1	NA	NA	NA	292	sklearn roc_auc_score: Only one class is present in y_true. ROC AUC score is not defined in that case. Same for F1-score.
Multilayer Perceptron	assay	100kb_all	1	wgbs	1	NA	NA	NA	120	sklearn roc_auc_score: Only one class is present in y_true. ROC AUC score is not defined in that case. Same for F1-score.
Multilayer Perceptron	assay	100kb_all	2	all	0.994457	0.992423	0.999976	0.999939	2165
Multilayer Perceptron	assay	100kb_all	2	h3k27ac	1	NA	NA	NA	468	sklearn roc_auc_score: Only one class is present in y_true. ROC AUC score is not defined in that case. Same for F1-score.
Multilayer Perceptron	assay	100kb_all	2	h3k27me3	1	NA	NA	NA	207	sklearn roc_auc_score: Only one class is present in y_true. ROC AUC score is not defined in that case. Same for F1-score.
Multilayer Perceptron	assay	100kb_all	2	h3k36me3	1	NA	NA	NA	204	sklearn roc_auc_score: Only one class is present in y_true. ROC AUC score is not defined in that case. Same for F1-score.
Multilayer Perceptron	assay	100kb_all	2	h3k4me1	1	NA	NA	NA	288	sklearn roc_auc_score: Only one class is present in y_true. ROC AUC score is not defined in that case. Same for F1-score.
Multilayer Perceptron	assay	100kb_all	2	h3k4me3	1	NA	NA	NA	237	sklearn roc_auc_score: Only one class is present in y_true. ROC AUC score is not defined in that case. Same for F1-score.
Multilayer Perceptron	assay	100kb_all	2	h3k9me3	1	NA	NA	NA	198	sklearn roc_auc_score: Only one class is present in y_true. ROC AUC score is not defined in that case. Same for F1-score.
Multilayer Perceptron	assay	100kb_all	2	input	1	NA	NA	NA	79	sklearn roc_auc_score: Only one class is present in y_true. ROC AUC score is not defined in that case. Same for F1-score.
Multilayer Perceptron	assay	100kb_all	2	rna_seq	1	NA	NA	NA	288	sklearn roc_auc_score: Only one class is present in y_true. ROC AUC score is not defined in that case. Same for F1-score.
Multilayer Perceptron	assay	100kb_all	2	wgbs	1	NA	NA	NA	102	sklearn roc_auc_score: Only one class is present in y_true. ROC AUC score is not defined in that case. Same for F1-score.
Multilayer Perceptron	assay	100kb_all	3	all	0.995835	0.995324	0.999948	0.999947	2161
Multilayer Perceptron	assay	100kb_all	3	h3k27ac	1	NA	NA	NA	477	sklearn roc_auc_score: Only one class is present in y_true. ROC AUC score is not defined in that case. Same for F1-score.
Multilayer Perceptron	assay	100kb_all	3	h3k27me3	1	NA	NA	NA	207	sklearn roc_auc_score: Only one class is present in y_true. ROC AUC score is not defined in that case. Same for F1-score.
Multilayer Perceptron	assay	100kb_all	3	h3k36me3	1	NA	NA	NA	213	sklearn roc_auc_score: Only one class is present in y_true. ROC AUC score is not defined in that case. Same for F1-score.
Multilayer Perceptron	assay	100kb_all	3	h3k4me1	0.989583	NA	NA	NA	288	sklearn roc_auc_score: Only one class is present in y_true. ROC AUC score is not defined in that case. Same for F1-score.
Multilayer Perceptron	assay	100kb_all	3	h3k4me3	0.995726	NA	NA	NA	234	sklearn roc_auc_score: Only one class is present in y_true. ROC AUC score is not defined in that case. Same for F1-score.
Multilayer Perceptron	assay	100kb_all	3	h3k9me3	0.994872	NA	NA	NA	195	sklearn roc_auc_score: Only one class is present in y_true. ROC AUC score is not defined in that case. Same for F1-score.
Multilayer Perceptron	assay	100kb_all	3	input	1	NA	NA	NA	77	sklearn roc_auc_score: Only one class is present in y_true. ROC AUC score is not defined in that case. Same for F1-score.
Multilayer Perceptron	assay	100kb_all	3	rna_seq	1	NA	NA	NA	288	sklearn roc_auc_score: Only one class is present in y_true. ROC AUC score is not defined in that case. Same for F1-score.
Multilayer Perceptron	assay	100kb_all	3	wgbs	1	NA	NA	NA	108	sklearn roc_auc_score: Only one class is present in y_true. ROC AUC score is not defined in that case. Same for F1-score.
Multilayer Perceptron	assay	100kb_all	4	all	0.996305	0.993555	0.999965	0.99997	2165
Multilayer Perceptron	assay	100kb_all	4	h3k27ac	1	NA	NA	NA	471	sklearn roc_auc_score: Only one class is present in y_true. ROC AUC score is not defined in that case. Same for F1-score.
Multilayer Perceptron	assay	100kb_all	4	h3k27me3	1	NA	NA	NA	201	sklearn roc_auc_score: Only one class is present in y_true. ROC AUC score is not defined in that case. Same for F1-score.
Multilayer Perceptron	assay	100kb_all	4	h3k36me3	1	NA	NA	NA	219	sklearn roc_auc_score: Only one class is present in y_true. ROC AUC score is not defined in that case. Same for F1-score.
Multilayer Perceptron	assay	100kb_all	4	h3k4me1	1	NA	NA	NA	288	sklearn roc_auc_score: Only one class is present in y_true. ROC AUC score is not defined in that case. Same for F1-score.
Multilayer Perceptron	assay	100kb_all	4	h3k4me3	1	NA	NA	NA	243	sklearn roc_auc_score: Only one class is present in y_true. ROC AUC score is not defined in that case. Same for F1-score.
Multilayer Perceptron	assay	100kb_all	4	h3k9me3	1	NA	NA	NA	189	sklearn roc_auc_score: Only one class is present in y_true. ROC AUC score is not defined in that case. Same for F1-score.
Multilayer Perceptron	assay	100kb_all	4	input	1	NA	NA	NA	80	sklearn roc_auc_score: Only one class is present in y_true. ROC AUC score is not defined in that case. Same for F1-score.
Multilayer Perceptron	assay	100kb_all	4	rna_seq	1	NA	NA	NA	286	sklearn roc_auc_score: Only one class is present in y_true. ROC AUC score is not defined in that case. Same for F1-score.
Multilayer Perceptron	assay	100kb_all	4	wgbs	1	NA	NA	NA	114	sklearn roc_auc_score: Only one class is present in y_true. ROC AUC score is not defined in that case. Same for F1-score.
Multilayer Perceptron	assay	100kb_all	5	all	0.995839	0.994153	0.99999	0.999971	2163
Multilayer Perceptron	assay	100kb_all	5	h3k27ac	1	NA	NA	NA	474	sklearn roc_auc_score: Only one class is present in y_true. ROC AUC score is not defined in that case. Same for F1-score.
Multilayer Perceptron	assay	100kb_all	5	h3k27me3	1	NA	NA	NA	204	sklearn roc_auc_score: Only one class is present in y_true. ROC AUC score is not defined in that case. Same for F1-score.
Multilayer Perceptron	assay	100kb_all	5	h3k36me3	1	NA	NA	NA	210	sklearn roc_auc_score: Only one class is present in y_true. ROC AUC score is not defined in that case. Same for F1-score.
Multilayer Perceptron	assay	100kb_all	5	h3k4me1	1	NA	NA	NA	291	sklearn roc_auc_score: Only one class is present in y_true. ROC AUC score is not defined in that case. Same for F1-score.
Multilayer Perceptron	assay	100kb_all	5	h3k4me3	1	NA	NA	NA	240	sklearn roc_auc_score: Only one class is present in y_true. ROC AUC score is not defined in that case. Same for F1-score.
Multilayer Perceptron	assay	100kb_all	5	h3k9me3	1	NA	NA	NA	195	sklearn roc_auc_score: Only one class is present in y_true. ROC AUC score is not defined in that case. Same for F1-score.
Multilayer Perceptron	assay	100kb_all	5	input	1	NA	NA	NA	80	sklearn roc_auc_score: Only one class is present in y_true. ROC AUC score is not defined in that case. Same for F1-score.
Multilayer Perceptron	assay	100kb_all	5	rna_seq	1	NA	NA	NA	290	sklearn roc_auc_score: Only one class is present in y_true. ROC AUC score is not defined in that case. Same for F1-score.
Multilayer Perceptron	assay	100kb_all	5	wgbs	1	NA	NA	NA	120	sklearn roc_auc_score: Only one class is present in y_true. ROC AUC score is not defined in that case. Same for F1-score.
Multilayer Perceptron	assay	100kb_all	6	all	0.994905	0.993891	0.999959	0.999941	2159
Multilayer Perceptron	assay	100kb_all	6	h3k27ac	1	NA	NA	NA	468	sklearn roc_auc_score: Only one class is present in y_true. ROC AUC score is not defined in that case. Same for F1-score.
Multilayer Perceptron	assay	100kb_all	6	h3k27me3	0.995098	NA	NA	NA	204	sklearn roc_auc_score: Only one class is present in y_true. ROC AUC score is not defined in that case. Same for F1-score.
Multilayer Perceptron	assay	100kb_all	6	h3k36me3	1	NA	NA	NA	207	sklearn roc_auc_score: Only one class is present in y_true. ROC AUC score is not defined in that case. Same for F1-score.
Multilayer Perceptron	assay	100kb_all	6	h3k4me1	1	NA	NA	NA	288	sklearn roc_auc_score: Only one class is present in y_true. ROC AUC score is not defined in that case. Same for F1-score.
Multilayer Perceptron	assay	100kb_all	6	h3k4me3	1	NA	NA	NA	243	sklearn roc_auc_score: Only one class is present in y_true. ROC AUC score is not defined in that case. Same for F1-score.
Multilayer Perceptron	assay	100kb_all	6	h3k9me3	1	NA	NA	NA	186	sklearn roc_auc_score: Only one class is present in y_true. ROC AUC score is not defined in that case. Same for F1-score.
Multilayer Perceptron	assay	100kb_all	6	input	1	NA	NA	NA	81	sklearn roc_auc_score: Only one class is present in y_true. ROC AUC score is not defined in that case. Same for F1-score.
Multilayer Perceptron	assay	100kb_all	6	rna_seq	1	NA	NA	NA	282	sklearn roc_auc_score: Only one class is present in y_true. ROC AUC score is not defined in that case. Same for F1-score.
Multilayer Perceptron	assay	100kb_all	6	wgbs	1	NA	NA	NA	122	sklearn roc_auc_score: Only one class is present in y_true. ROC AUC score is not defined in that case. Same for F1-score.
Multilayer Perceptron	assay	100kb_all	7	all	0.995368	0.993651	0.999987	0.999973	2159
Multilayer Perceptron	assay	100kb_all	7	h3k27ac	1	NA	NA	NA	462	sklearn roc_auc_score: Only one class is present in y_true. ROC AUC score is not defined in that case. Same for F1-score.
Multilayer Perceptron	assay	100kb_all	7	h3k27me3	1	NA	NA	NA	201	sklearn roc_auc_score: Only one class is present in y_true. ROC AUC score is not defined in that case. Same for F1-score.
Multilayer Perceptron	assay	100kb_all	7	h3k36me3	1	NA	NA	NA	213	sklearn roc_auc_score: Only one class is present in y_true. ROC AUC score is not defined in that case. Same for F1-score.
Multilayer Perceptron	assay	100kb_all	7	h3k4me1	1	NA	NA	NA	294	sklearn roc_auc_score: Only one class is present in y_true. ROC AUC score is not defined in that case. Same for F1-score.
Multilayer Perceptron	assay	100kb_all	7	h3k4me3	0.995885	NA	NA	NA	243	sklearn roc_auc_score: Only one class is present in y_true. ROC AUC score is not defined in that case. Same for F1-score.
Multilayer Perceptron	assay	100kb_all	7	h3k9me3	1	NA	NA	NA	183	sklearn roc_auc_score: Only one class is present in y_true. ROC AUC score is not defined in that case. Same for F1-score.
Multilayer Perceptron	assay	100kb_all	7	input	1	NA	NA	NA	75	sklearn roc_auc_score: Only one class is present in y_true. ROC AUC score is not defined in that case. Same for F1-score.
Multilayer Perceptron	assay	100kb_all	7	rna_seq	1	NA	NA	NA	284	sklearn roc_auc_score: Only one class is present in y_true. ROC AUC score is not defined in that case. Same for F1-score.
Multilayer Perceptron	assay	100kb_all	7	wgbs	1	NA	NA	NA	118	sklearn roc_auc_score: Only one class is present in y_true. ROC AUC score is not defined in that case. Same for F1-score.
Multilayer Perceptron	assay	100kb_all	8	all	0.991175	0.989262	0.999908	0.999917	2153
Multilayer Perceptron	assay	100kb_all	8	h3k27ac	0.989177	NA	NA	NA	462	sklearn roc_auc_score: Only one class is present in y_true. ROC AUC score is not defined in that case. Same for F1-score.
Multilayer Perceptron	assay	100kb_all	8	h3k27me3	1	NA	NA	NA	198	sklearn roc_auc_score: Only one class is present in y_true. ROC AUC score is not defined in that case. Same for F1-score.
Multilayer Perceptron	assay	100kb_all	8	h3k36me3	1	NA	NA	NA	207	sklearn roc_auc_score: Only one class is present in y_true. ROC AUC score is not defined in that case. Same for F1-score.
Multilayer Perceptron	assay	100kb_all	8	h3k4me1	1	NA	NA	NA	288	sklearn roc_auc_score: Only one class is present in y_true. ROC AUC score is not defined in that case. Same for F1-score.
Multilayer Perceptron	assay	100kb_all	8	h3k4me3	1	NA	NA	NA	240	sklearn roc_auc_score: Only one class is present in y_true. ROC AUC score is not defined in that case. Same for F1-score.
Multilayer Perceptron	assay	100kb_all	8	h3k9me3	1	NA	NA	NA	189	sklearn roc_auc_score: Only one class is present in y_true. ROC AUC score is not defined in that case. Same for F1-score.
Multilayer Perceptron	assay	100kb_all	8	input	1	NA	NA	NA	76	sklearn roc_auc_score: Only one class is present in y_true. ROC AUC score is not defined in that case. Same for F1-score.
Multilayer Perceptron	assay	100kb_all	8	rna_seq	1	NA	NA	NA	280	sklearn roc_auc_score: Only one class is present in y_true. ROC AUC score is not defined in that case. Same for F1-score.
Multilayer Perceptron	assay	100kb_all	8	wgbs	1	NA	NA	NA	118	sklearn roc_auc_score: Only one class is present in y_true. ROC AUC score is not defined in that case. Same for F1-score.
Multilayer Perceptron	assay	100kb_all	9	all	0.993516	0.991261	0.999951	0.999919	2159
Multilayer Perceptron	assay	100kb_all	9	h3k27ac	1	NA	NA	NA	468	sklearn roc_auc_score: Only one class is present in y_true. ROC AUC score is not defined in that case. Same for F1-score.
Multilayer Perceptron	assay	100kb_all	9	h3k27me3	1	NA	NA	NA	192	sklearn roc_auc_score: Only one class is present in y_true. ROC AUC score is not defined in that case. Same for F1-score.
Multilayer Perceptron	assay	100kb_all	9	h3k36me3	1	NA	NA	NA	201	sklearn roc_auc_score: Only one class is present in y_true. ROC AUC score is not defined in that case. Same for F1-score.
Multilayer Perceptron	assay	100kb_all	9	h3k4me1	1	NA	NA	NA	288	sklearn roc_auc_score: Only one class is present in y_true. ROC AUC score is not defined in that case. Same for F1-score.
Multilayer Perceptron	assay	100kb_all	9	h3k4me3	1	NA	NA	NA	237	sklearn roc_auc_score: Only one class is present in y_true. ROC AUC score is not defined in that case. Same for F1-score.
Multilayer Perceptron	assay	100kb_all	9	h3k9me3	1	NA	NA	NA	195	sklearn roc_auc_score: Only one class is present in y_true. ROC AUC score is not defined in that case. Same for F1-score.
Multilayer Perceptron	assay	100kb_all	9	input	0.971831	NA	NA	NA	71	sklearn roc_auc_score: Only one class is present in y_true. ROC AUC score is not defined in that case. Same for F1-score.
Multilayer Perceptron	assay	100kb_all	9	rna_seq	1	NA	NA	NA	288	sklearn roc_auc_score: Only one class is present in y_true. ROC AUC score is not defined in that case. Same for F1-score.
Multilayer Perceptron	assay	100kb_all	9	wgbs	1	NA	NA	NA	110	sklearn roc_auc_score: Only one class is present in y_true. ROC AUC score is not defined in that case. Same for F1-score.
Multilayer Perceptron	assay	100kb_all	all	all	0.994816	0.992898	0.999962	0.999943	21606
Multilayer Perceptron	assay	100kb_all	all	h3k27ac	0.998934	NA	NA	NA	4689	sklearn roc_auc_score: Only one class is present in y_true. ROC AUC score is not defined in that case. Same for F1-score.
Multilayer Perceptron	assay	100kb_all	all	h3k27me3	0.999506	NA	NA	NA	2025	sklearn roc_auc_score: Only one class is present in y_true. ROC AUC score is not defined in that case. Same for F1-score.
Multilayer Perceptron	assay	100kb_all	all	h3k36me3	0.99952	NA	NA	NA	2085	sklearn roc_auc_score: Only one class is present in y_true. ROC AUC score is not defined in that case. Same for F1-score.
Multilayer Perceptron	assay	100kb_all	all	h3k4me1	0.998962	NA	NA	NA	2889	sklearn roc_auc_score: Only one class is present in y_true. ROC AUC score is not defined in that case. Same for F1-score.
Multilayer Perceptron	assay	100kb_all	all	h3k4me3	0.998331	NA	NA	NA	2397	sklearn roc_auc_score: Only one class is present in y_true. ROC AUC score is not defined in that case. Same for F1-score.
Multilayer Perceptron	assay	100kb_all	all	h3k9me3	0.999481	NA	NA	NA	1926	sklearn roc_auc_score: Only one class is present in y_true. ROC AUC score is not defined in that case. Same for F1-score.
Multilayer Perceptron	assay	100kb_all	all	input	0.997413	NA	NA	NA	773	sklearn roc_auc_score: Only one class is present in y_true. ROC AUC score is not defined in that case. Same for F1-score.
Multilayer Perceptron	assay	100kb_all	all	rna_seq	1	NA	NA	NA	2870	sklearn roc_auc_score: Only one class is present in y_true. ROC AUC score is not defined in that case. Same for F1-score.
Multilayer Perceptron	assay	100kb_all	all	wgbs	1	NA	NA	NA	1144	sklearn roc_auc_score: Only one class is present in y_true. ROC AUC score is not defined in that case. Same for F1-score.
Multilayer Perceptron	biospecimen_intermediate	100kb_all	0	all	0.947749	0.926957	0.997715	0.996269	1799
Multilayer Perceptron	biospecimen_intermediate	100kb_all	0	h3k27ac	0.984252	0.947059	0.999946	NA	381	sklearn roc_auc_score: At least one class is missing from the subset. Cannot compute AUROC macro-averaged.
Multilayer Perceptron	biospecimen_intermediate	100kb_all	0	h3k27me3	0.928571	0.910374	0.990522	NA	168	sklearn roc_auc_score: At least one class is missing from the subset. Cannot compute AUROC macro-averaged.
Multilayer Perceptron	biospecimen_intermediate	100kb_all	0	h3k36me3	0.970238	0.963707	0.999786	NA	168	sklearn roc_auc_score: At least one class is missing from the subset. Cannot compute AUROC macro-averaged.
Multilayer Perceptron	biospecimen_intermediate	100kb_all	0	h3k4me1	1	1	0.999996	NA	213	sklearn roc_auc_score: At least one class is missing from the subset. Cannot compute AUROC macro-averaged.
Multilayer Perceptron	biospecimen_intermediate	100kb_all	0	h3k4me3	0.981481	0.989367	0.99983	NA	162	sklearn roc_auc_score: At least one class is missing from the subset. Cannot compute AUROC macro-averaged.
Multilayer Perceptron	biospecimen_intermediate	100kb_all	0	h3k9me3	0.950249	0.901783	0.988083	NA	201	sklearn roc_auc_score: At least one class is missing from the subset. Cannot compute AUROC macro-averaged.
Multilayer Perceptron	biospecimen_intermediate	100kb_all	0	input	0.652778	0.621653	0.960578	NA	72	sklearn roc_auc_score: At least one class is missing from the subset. Cannot compute AUROC macro-averaged.
Multilayer Perceptron	biospecimen_intermediate	100kb_all	0	rna_seq	0.989286	0.950151	0.999987	NA	280	sklearn roc_auc_score: At least one class is missing from the subset. Cannot compute AUROC macro-averaged.
Multilayer Perceptron	biospecimen_intermediate	100kb_all	0	wgbs	0.756098	0.769635	0.983316	NA	82	sklearn roc_auc_score: At least one class is missing from the subset. Cannot compute AUROC macro-averaged.
Multilayer Perceptron	biospecimen_intermediate	100kb_all	1	all	0.966432	0.948502	0.99944	0.999033	1847
Multilayer Perceptron	biospecimen_intermediate	100kb_all	1	h3k27ac	0.995614	0.992314	0.999985	NA	456	sklearn roc_auc_score: At least one class is missing from the subset. Cannot compute AUROC macro-averaged.
Multilayer Perceptron	biospecimen_intermediate	100kb_all	1	h3k27me3	0.945736	0.954136	0.999527	NA	129	sklearn roc_auc_score: At least one class is missing from the subset. Cannot compute AUROC macro-averaged.
Multilayer Perceptron	biospecimen_intermediate	100kb_all	1	h3k36me3	0.95098	0.889765	0.998221	NA	204	sklearn roc_auc_score: At least one class is missing from the subset. Cannot compute AUROC macro-averaged.
Multilayer Perceptron	biospecimen_intermediate	100kb_all	1	h3k4me1	0.943182	0.927558	0.999523	NA	264	sklearn roc_auc_score: At least one class is missing from the subset. Cannot compute AUROC macro-averaged.
Multilayer Perceptron	biospecimen_intermediate	100kb_all	1	h3k4me3	0.995781	0.99153	0.999992	NA	237	sklearn roc_auc_score: At least one class is missing from the subset. Cannot compute AUROC macro-averaged.
Multilayer Perceptron	biospecimen_intermediate	100kb_all	1	h3k9me3	0.974359	0.973856	0.999685	NA	117	sklearn roc_auc_score: At least one class is missing from the subset. Cannot compute AUROC macro-averaged.
Multilayer Perceptron	biospecimen_intermediate	100kb_all	1	input	0.785714	0.608442	0.98352	NA	56	sklearn roc_auc_score: At least one class is missing from the subset. Cannot compute AUROC macro-averaged.
Multilayer Perceptron	biospecimen_intermediate	100kb_all	1	rna_seq	0.996183	0.990571	0.999997	NA	262	sklearn roc_auc_score: At least one class is missing from the subset. Cannot compute AUROC macro-averaged.
Multilayer Perceptron	biospecimen_intermediate	100kb_all	1	wgbs	0.857143	0.715741	0.993878	NA	70	sklearn roc_auc_score: At least one class is missing from the subset. Cannot compute AUROC macro-averaged.
Multilayer Perceptron	biospecimen_intermediate	100kb_all	2	all	0.944802	0.916211	0.997226	0.996643	1866
Multilayer Perceptron	biospecimen_intermediate	100kb_all	2	h3k27ac	0.988814	0.983329	0.999857	NA	447	sklearn roc_auc_score: At least one class is missing from the subset. Cannot compute AUROC macro-averaged.
Multilayer Perceptron	biospecimen_intermediate	100kb_all	2	h3k27me3	0.869792	0.757856	0.986828	NA	192	sklearn roc_auc_score: At least one class is missing from the subset. Cannot compute AUROC macro-averaged.
Multilayer Perceptron	biospecimen_intermediate	100kb_all	2	h3k36me3	0.952381	0.953588	0.999074	NA	147	sklearn roc_auc_score: At least one class is missing from the subset. Cannot compute AUROC macro-averaged.
Multilayer Perceptron	biospecimen_intermediate	100kb_all	2	h3k4me1	0.983936	0.978667	0.999971	NA	249	sklearn roc_auc_score: At least one class is missing from the subset. Cannot compute AUROC macro-averaged.
Multilayer Perceptron	biospecimen_intermediate	100kb_all	2	h3k4me3	0.984375	0.982857	0.999874	NA	192	sklearn roc_auc_score: At least one class is missing from the subset. Cannot compute AUROC macro-averaged.
Multilayer Perceptron	biospecimen_intermediate	100kb_all	2	h3k9me3	0.95082	0.896592	0.999173	NA	183	sklearn roc_auc_score: At least one class is missing from the subset. Cannot compute AUROC macro-averaged.
Multilayer Perceptron	biospecimen_intermediate	100kb_all	2	input	0.692308	0.673734	0.970347	NA	52	sklearn roc_auc_score: At least one class is missing from the subset. Cannot compute AUROC macro-averaged.
Multilayer Perceptron	biospecimen_intermediate	100kb_all	2	rna_seq	0.986726	0.929006	0.998049	NA	226	sklearn roc_auc_score: At least one class is missing from the subset. Cannot compute AUROC macro-averaged.
Multilayer Perceptron	biospecimen_intermediate	100kb_all	2	wgbs	0.854167	0.82122	0.98183	NA	96	sklearn roc_auc_score: At least one class is missing from the subset. Cannot compute AUROC macro-averaged.
Multilayer Perceptron	biospecimen_intermediate	100kb_all	3	all	0.948774	0.930018	0.997991	0.997162	1835
Multilayer Perceptron	biospecimen_intermediate	100kb_all	3	h3k27ac	0.97931	0.963368	0.998328	NA	435	sklearn roc_auc_score: At least one class is missing from the subset. Cannot compute AUROC macro-averaged.
Multilayer Perceptron	biospecimen_intermediate	100kb_all	3	h3k27me3	0.948718	0.915157	0.999219	NA	156	sklearn roc_auc_score: At least one class is missing from the subset. Cannot compute AUROC macro-averaged.
Multilayer Perceptron	biospecimen_intermediate	100kb_all	3	h3k36me3	0.916667	0.912281	0.999185	NA	144	sklearn roc_auc_score: At least one class is missing from the subset. Cannot compute AUROC macro-averaged.
Multilayer Perceptron	biospecimen_intermediate	100kb_all	3	h3k4me1	0.996454	0.992371	0.999997	NA	282	sklearn roc_auc_score: At least one class is missing from the subset. Cannot compute AUROC macro-averaged.
Multilayer Perceptron	biospecimen_intermediate	100kb_all	3	h3k4me3	0.967136	0.950388	0.99952	NA	213	sklearn roc_auc_score: At least one class is missing from the subset. Cannot compute AUROC macro-averaged.
Multilayer Perceptron	biospecimen_intermediate	100kb_all	3	h3k9me3	0.897849	0.807456	0.996802	NA	186	sklearn roc_auc_score: At least one class is missing from the subset. Cannot compute AUROC macro-averaged.
Multilayer Perceptron	biospecimen_intermediate	100kb_all	3	input	0.746667	0.635116	0.979402	NA	75	sklearn roc_auc_score: At least one class is missing from the subset. Cannot compute AUROC macro-averaged.
Multilayer Perceptron	biospecimen_intermediate	100kb_all	3	rna_seq	1	1	1	NA	202	sklearn roc_auc_score: At least one class is missing from the subset. Cannot compute AUROC macro-averaged.
Multilayer Perceptron	biospecimen_intermediate	100kb_all	3	wgbs	0.875	0.886578	0.995227	NA	80	sklearn roc_auc_score: At least one class is missing from the subset. Cannot compute AUROC macro-averaged.
Multilayer Perceptron	biospecimen_intermediate	100kb_all	4	all	0.939245	0.919042	0.998303	0.997838	1827
Multilayer Perceptron	biospecimen_intermediate	100kb_all	4	h3k27ac	0.983908	0.933149	0.999843	NA	435	sklearn roc_auc_score: At least one class is missing from the subset. Cannot compute AUROC macro-averaged.
Multilayer Perceptron	biospecimen_intermediate	100kb_all	4	h3k27me3	0.886667	0.776496	0.996972	NA	150	sklearn roc_auc_score: At least one class is missing from the subset. Cannot compute AUROC macro-averaged.
Multilayer Perceptron	biospecimen_intermediate	100kb_all	4	h3k36me3	0.953216	0.930791	0.999865	NA	171	sklearn roc_auc_score: At least one class is missing from the subset. Cannot compute AUROC macro-averaged.
Multilayer Perceptron	biospecimen_intermediate	100kb_all	4	h3k4me1	0.965116	0.905745	0.999844	NA	258	sklearn roc_auc_score: At least one class is missing from the subset. Cannot compute AUROC macro-averaged.
Multilayer Perceptron	biospecimen_intermediate	100kb_all	4	h3k4me3	0.964912	0.973337	0.999534	NA	171	sklearn roc_auc_score: At least one class is missing from the subset. Cannot compute AUROC macro-averaged.
Multilayer Perceptron	biospecimen_intermediate	100kb_all	4	h3k9me3	0.85119	0.811204	0.991951	NA	168	sklearn roc_auc_score: At least one class is missing from the subset. Cannot compute AUROC macro-averaged.
Multilayer Perceptron	biospecimen_intermediate	100kb_all	4	input	0.772727	0.712852	0.97937	NA	66	sklearn roc_auc_score: At least one class is missing from the subset. Cannot compute AUROC macro-averaged.
Multilayer Perceptron	biospecimen_intermediate	100kb_all	4	rna_seq	0.995798	0.993583	0.999998	NA	238	sklearn roc_auc_score: At least one class is missing from the subset. Cannot compute AUROC macro-averaged.
Multilayer Perceptron	biospecimen_intermediate	100kb_all	4	wgbs	0.867925	0.875076	0.981512	NA	106	sklearn roc_auc_score: At least one class is missing from the subset. Cannot compute AUROC macro-averaged.
Multilayer Perceptron	biospecimen_intermediate	100kb_all	5	all	0.951351	0.918439	0.998466	0.997812	1850
Multilayer Perceptron	biospecimen_intermediate	100kb_all	5	h3k27ac	0.992701	0.888889	0.999995	NA	411	sklearn roc_auc_score: At least one class is missing from the subset. Cannot compute AUROC macro-averaged.
Multilayer Perceptron	biospecimen_intermediate	100kb_all	5	h3k27me3	0.915254	0.820367	0.98858	NA	177	sklearn roc_auc_score: At least one class is missing from the subset. Cannot compute AUROC macro-averaged.
Multilayer Perceptron	biospecimen_intermediate	100kb_all	5	h3k36me3	0.961538	0.930994	0.99975	NA	156	sklearn roc_auc_score: At least one class is missing from the subset. Cannot compute AUROC macro-averaged.
Multilayer Perceptron	biospecimen_intermediate	100kb_all	5	h3k4me1	0.986532	0.981215	0.99986	NA	297	sklearn roc_auc_score: At least one class is missing from the subset. Cannot compute AUROC macro-averaged.
Multilayer Perceptron	biospecimen_intermediate	100kb_all	5	h3k4me3	0.917808	0.83584	0.998108	NA	219	sklearn roc_auc_score: At least one class is missing from the subset. Cannot compute AUROC macro-averaged.
Multilayer Perceptron	biospecimen_intermediate	100kb_all	5	h3k9me3	0.973333	0.928571	0.999325	NA	150	sklearn roc_auc_score: At least one class is missing from the subset. Cannot compute AUROC macro-averaged.
Multilayer Perceptron	biospecimen_intermediate	100kb_all	5	input	0.719298	0.557151	0.956966	NA	57	sklearn roc_auc_score: At least one class is missing from the subset. Cannot compute AUROC macro-averaged.
Multilayer Perceptron	biospecimen_intermediate	100kb_all	5	rna_seq	0.979839	0.947424	0.999953	NA	248	sklearn roc_auc_score: At least one class is missing from the subset. Cannot compute AUROC macro-averaged.
Multilayer Perceptron	biospecimen_intermediate	100kb_all	5	wgbs	0.857143	0.863165	0.995413	NA	84	sklearn roc_auc_score: At least one class is missing from the subset. Cannot compute AUROC macro-averaged.
Multilayer Perceptron	biospecimen_intermediate	100kb_all	6	all	0.929515	0.903365	0.997479	0.995402	1816
Multilayer Perceptron	biospecimen_intermediate	100kb_all	6	h3k27ac	0.993377	0.989875	0.999992	NA	453	sklearn roc_auc_score: At least one class is missing from the subset. Cannot compute AUROC macro-averaged.
Multilayer Perceptron	biospecimen_intermediate	100kb_all	6	h3k27me3	0.904762	0.828277	0.995561	NA	168	sklearn roc_auc_score: At least one class is missing from the subset. Cannot compute AUROC macro-averaged.
Multilayer Perceptron	biospecimen_intermediate	100kb_all	6	h3k36me3	1	1	0.999999	NA	186	sklearn roc_auc_score: At least one class is missing from the subset. Cannot compute AUROC macro-averaged.
Multilayer Perceptron	biospecimen_intermediate	100kb_all	6	h3k4me1	0.982456	0.925455	0.999959	NA	228	sklearn roc_auc_score: At least one class is missing from the subset. Cannot compute AUROC macro-averaged.
Multilayer Perceptron	biospecimen_intermediate	100kb_all	6	h3k4me3	0.915033	0.890994	0.999184	NA	153	sklearn roc_auc_score: At least one class is missing from the subset. Cannot compute AUROC macro-averaged.
Multilayer Perceptron	biospecimen_intermediate	100kb_all	6	h3k9me3	0.836879	0.746218	0.973296	NA	141	sklearn roc_auc_score: At least one class is missing from the subset. Cannot compute AUROC macro-averaged.
Multilayer Perceptron	biospecimen_intermediate	100kb_all	6	input	0.575342	0.475475	0.95394	NA	73	sklearn roc_auc_score: At least one class is missing from the subset. Cannot compute AUROC macro-averaged.
Multilayer Perceptron	biospecimen_intermediate	100kb_all	6	rna_seq	0.982759	0.985038	0.99997	NA	232	sklearn roc_auc_score: At least one class is missing from the subset. Cannot compute AUROC macro-averaged.
Multilayer Perceptron	biospecimen_intermediate	100kb_all	6	wgbs	0.830189	0.823718	0.984235	NA	106	sklearn roc_auc_score: At least one class is missing from the subset. Cannot compute AUROC macro-averaged.
Multilayer Perceptron	biospecimen_intermediate	100kb_all	7	all	0.947198	0.918169	0.998846	0.998333	1856
Multilayer Perceptron	biospecimen_intermediate	100kb_all	7	h3k27ac	0.976526	0.902863	0.999847	NA	426	sklearn roc_auc_score: At least one class is missing from the subset. Cannot compute AUROC macro-averaged.
Multilayer Perceptron	biospecimen_intermediate	100kb_all	7	h3k27me3	0.938462	0.882695	0.997742	NA	195	sklearn roc_auc_score: At least one class is missing from the subset. Cannot compute AUROC macro-averaged.
Multilayer Perceptron	biospecimen_intermediate	100kb_all	7	h3k36me3	0.899471	0.81221	0.996737	NA	189	sklearn roc_auc_score: At least one class is missing from the subset. Cannot compute AUROC macro-averaged.
Multilayer Perceptron	biospecimen_intermediate	100kb_all	7	h3k4me1	0.987179	0.966667	0.999965	NA	234	sklearn roc_auc_score: At least one class is missing from the subset. Cannot compute AUROC macro-averaged.
Multilayer Perceptron	biospecimen_intermediate	100kb_all	7	h3k4me3	0.986111	0.99038	0.999856	NA	216	sklearn roc_auc_score: At least one class is missing from the subset. Cannot compute AUROC macro-averaged.
Multilayer Perceptron	biospecimen_intermediate	100kb_all	7	h3k9me3	0.913043	0.915001	0.998635	NA	138	sklearn roc_auc_score: At least one class is missing from the subset. Cannot compute AUROC macro-averaged.
Multilayer Perceptron	biospecimen_intermediate	100kb_all	7	input	0.647059	0.582843	0.968124	NA	51	sklearn roc_auc_score: At least one class is missing from the subset. Cannot compute AUROC macro-averaged.
Multilayer Perceptron	biospecimen_intermediate	100kb_all	7	rna_seq	0.992308	0.979592	0.999995	NA	260	sklearn roc_auc_score: At least one class is missing from the subset. Cannot compute AUROC macro-averaged.
Multilayer Perceptron	biospecimen_intermediate	100kb_all	7	wgbs	0.75	0.699687	0.98792	NA	76	sklearn roc_auc_score: At least one class is missing from the subset. Cannot compute AUROC macro-averaged.
Multilayer Perceptron	biospecimen_intermediate	100kb_all	8	all	0.944199	0.919848	0.997646	0.997024	1810
Multilayer Perceptron	biospecimen_intermediate	100kb_all	8	h3k27ac	0.9801	0.973509	0.999478	NA	402	sklearn roc_auc_score: At least one class is missing from the subset. Cannot compute AUROC macro-averaged.
Multilayer Perceptron	biospecimen_intermediate	100kb_all	8	h3k27me3	0.946429	0.807144	0.99942	NA	168	sklearn roc_auc_score: At least one class is missing from the subset. Cannot compute AUROC macro-averaged.
Multilayer Perceptron	biospecimen_intermediate	100kb_all	8	h3k36me3	1	1	1	NA	135	sklearn roc_auc_score: At least one class is missing from the subset. Cannot compute AUROC macro-averaged.
Multilayer Perceptron	biospecimen_intermediate	100kb_all	8	h3k4me1	0.987179	0.988796	0.999934	NA	234	sklearn roc_auc_score: At least one class is missing from the subset. Cannot compute AUROC macro-averaged.
Multilayer Perceptron	biospecimen_intermediate	100kb_all	8	h3k4me3	0.967742	0.971992	0.999538	NA	186	sklearn roc_auc_score: At least one class is missing from the subset. Cannot compute AUROC macro-averaged.
Multilayer Perceptron	biospecimen_intermediate	100kb_all	8	h3k9me3	0.885246	0.744305	0.996255	NA	183	sklearn roc_auc_score: At least one class is missing from the subset. Cannot compute AUROC macro-averaged.
Multilayer Perceptron	biospecimen_intermediate	100kb_all	8	input	0.628571	0.515804	0.954434	NA	70	sklearn roc_auc_score: At least one class is missing from the subset. Cannot compute AUROC macro-averaged.
Multilayer Perceptron	biospecimen_intermediate	100kb_all	8	rna_seq	0.992063	0.990454	0.994203	NA	252	sklearn roc_auc_score: At least one class is missing from the subset. Cannot compute AUROC macro-averaged.
Multilayer Perceptron	biospecimen_intermediate	100kb_all	8	wgbs	0.836957	0.67022	0.977155	NA	92	sklearn roc_auc_score: At least one class is missing from the subset. Cannot compute AUROC macro-averaged.
Multilayer Perceptron	biospecimen_intermediate	100kb_all	9	all	0.956098	0.927265	0.99877	0.99768	1845
Multilayer Perceptron	biospecimen_intermediate	100kb_all	9	h3k27ac	0.985915	0.918802	0.999986	NA	426	sklearn roc_auc_score: At least one class is missing from the subset. Cannot compute AUROC macro-averaged.
Multilayer Perceptron	biospecimen_intermediate	100kb_all	9	h3k27me3	0.911565	0.856765	0.998113	NA	147	sklearn roc_auc_score: At least one class is missing from the subset. Cannot compute AUROC macro-averaged.
Multilayer Perceptron	biospecimen_intermediate	100kb_all	9	h3k36me3	0.971264	0.973207	0.99967	NA	174	sklearn roc_auc_score: At least one class is missing from the subset. Cannot compute AUROC macro-averaged.
Multilayer Perceptron	biospecimen_intermediate	100kb_all	9	h3k4me1	0.974638	0.893816	0.998957	NA	276	sklearn roc_auc_score: At least one class is missing from the subset. Cannot compute AUROC macro-averaged.
Multilayer Perceptron	biospecimen_intermediate	100kb_all	9	h3k4me3	0.953704	0.939941	0.998862	0.998686	216
Multilayer Perceptron	biospecimen_intermediate	100kb_all	9	h3k9me3	0.967949	0.86701	0.999498	NA	156	sklearn roc_auc_score: At least one class is missing from the subset. Cannot compute AUROC macro-averaged.
Multilayer Perceptron	biospecimen_intermediate	100kb_all	9	input	0.698113	0.622586	0.953655	NA	53	sklearn roc_auc_score: At least one class is missing from the subset. Cannot compute AUROC macro-averaged.
Multilayer Perceptron	biospecimen_intermediate	100kb_all	9	rna_seq	0.995935	0.995177	0.999996	NA	246	sklearn roc_auc_score: At least one class is missing from the subset. Cannot compute AUROC macro-averaged.
Multilayer Perceptron	biospecimen_intermediate	100kb_all	9	wgbs	0.851351	0.720087	0.98515	NA	74	sklearn roc_auc_score: At least one class is missing from the subset. Cannot compute AUROC macro-averaged.
Multilayer Perceptron	biospecimen_intermediate	100kb_all	all	all	0.947578	0.923094	0.998218	0.997222	18351
Multilayer Perceptron	biospecimen_intermediate	100kb_all	all	h3k27ac	0.986189	0.885074	0.999727	NA	4272	sklearn roc_auc_score: At least one class is missing from the subset. Cannot compute AUROC macro-averaged.
Multilayer Perceptron	biospecimen_intermediate	100kb_all	all	h3k27me3	0.918788	0.856812	0.995246	NA	1650	sklearn roc_auc_score: At least one class is missing from the subset. Cannot compute AUROC macro-averaged.
Multilayer Perceptron	biospecimen_intermediate	100kb_all	all	h3k36me3	0.956989	0.911201	0.999178	0.998505	1674
Multilayer Perceptron	biospecimen_intermediate	100kb_all	all	h3k4me1	0.980276	0.969788	0.999798	0.999503	2535
Multilayer Perceptron	biospecimen_intermediate	100kb_all	all	h3k4me3	0.964377	0.957372	0.999466	0.999303	1965
Multilayer Perceptron	biospecimen_intermediate	100kb_all	all	h3k9me3	0.919285	0.904437	0.994322	NA	1623	sklearn roc_auc_score: At least one class is missing from the subset. Cannot compute AUROC macro-averaged.
Multilayer Perceptron	biospecimen_intermediate	100kb_all	all	input	0.6896	0.648922	0.966172	0.958224	625
Multilayer Perceptron	biospecimen_intermediate	100kb_all	all	rna_seq	0.991006	0.926557	0.999158	NA	2446	sklearn roc_auc_score: At least one class is missing from the subset. Cannot compute AUROC macro-averaged.
Multilayer Perceptron	biospecimen_intermediate	100kb_all	all	wgbs	0.834873	0.795074	0.986341	NA	866	sklearn roc_auc_score: At least one class is missing from the subset. Cannot compute AUROC macro-averaged.
Multilayer Perceptron	assay	100kb_all_0blklst	0	all	0.99908	0.998504	0.999999	0.999998	2174
Multilayer Perceptron	assay	100kb_all_0blklst	0	h3k27ac	1	NA	NA	NA	474	sklearn roc_auc_score: Only one class is present in y_true. ROC AUC score is not defined in that case. Same for F1-score.
Multilayer Perceptron	assay	100kb_all_0blklst	0	h3k27me3	1	NA	NA	NA	207	sklearn roc_auc_score: Only one class is present in y_true. ROC AUC score is not defined in that case. Same for F1-score.
Multilayer Perceptron	assay	100kb_all_0blklst	0	h3k36me3	1	NA	NA	NA	207	sklearn roc_auc_score: Only one class is present in y_true. ROC AUC score is not defined in that case. Same for F1-score.
Multilayer Perceptron	assay	100kb_all_0blklst	0	h3k4me1	1	NA	NA	NA	282	sklearn roc_auc_score: Only one class is present in y_true. ROC AUC score is not defined in that case. Same for F1-score.
Multilayer Perceptron	assay	100kb_all_0blklst	0	h3k4me3	1	NA	NA	NA	240	sklearn roc_auc_score: Only one class is present in y_true. ROC AUC score is not defined in that case. Same for F1-score.
Multilayer Perceptron	assay	100kb_all_0blklst	0	h3k9me3	1	NA	NA	NA	189	sklearn roc_auc_score: Only one class is present in y_true. ROC AUC score is not defined in that case. Same for F1-score.
Multilayer Perceptron	assay	100kb_all_0blklst	0	input	1	NA	NA	NA	82	sklearn roc_auc_score: Only one class is present in y_true. ROC AUC score is not defined in that case. Same for F1-score.
Multilayer Perceptron	assay	100kb_all_0blklst	0	rna_seq	1	NA	NA	NA	294	sklearn roc_auc_score: Only one class is present in y_true. ROC AUC score is not defined in that case. Same for F1-score.
Multilayer Perceptron	assay	100kb_all_0blklst	0	wgbs	1	NA	NA	NA	122	sklearn roc_auc_score: Only one class is present in y_true. ROC AUC score is not defined in that case. Same for F1-score.
Multilayer Perceptron	assay	100kb_all_0blklst	1	all	0.994947	0.993675	0.999973	0.99996	2177
Multilayer Perceptron	assay	100kb_all_0blklst	1	h3k27ac	0.995833	NA	NA	NA	480	sklearn roc_auc_score: Only one class is present in y_true. ROC AUC score is not defined in that case. Same for F1-score.
Multilayer Perceptron	assay	100kb_all_0blklst	1	h3k27me3	1	NA	NA	NA	207	sklearn roc_auc_score: Only one class is present in y_true. ROC AUC score is not defined in that case. Same for F1-score.
Multilayer Perceptron	assay	100kb_all_0blklst	1	h3k36me3	1	NA	NA	NA	219	sklearn roc_auc_score: Only one class is present in y_true. ROC AUC score is not defined in that case. Same for F1-score.
Multilayer Perceptron	assay	100kb_all_0blklst	1	h3k4me1	0.993127	NA	NA	NA	291	sklearn roc_auc_score: Only one class is present in y_true. ROC AUC score is not defined in that case. Same for F1-score.
Multilayer Perceptron	assay	100kb_all_0blklst	1	h3k4me3	1	NA	NA	NA	225	sklearn roc_auc_score: Only one class is present in y_true. ROC AUC score is not defined in that case. Same for F1-score.
