## Supplementary Tables 1-21 for "Leveraging a large harmonized epigenomic data collection for metadata prediction to validate and augment over 350,000 public epigenomic datasets" (part 2 of 3)

### Sheet: ST3-MLP_metrics_dfv1.0 (continued)
ST3: MLP performance for different input preprocessing. 10-fold cross-validation performance metrics for MLPs trained with different transformations of 100kb_all (blacklist+winsorization, see Methods), for the assay and biospecimen classification tasks using the metadata freeze v1.0. These results come from classifiers trained on an earlier EpiATLAS version than the first public one, so different file counts can be observed. For the assay classifier, the 0blklst and 0blklst_winsorized datasets contained 159 RNA-seq files (150 mRNA-seq, 9 total RNA-seq) absent from the 100kb_all dataset; these were used in training and validation. Metrics in this table are computed on the 21,606 validation files shared by the three datasets, while Ext. Fig. 1D shows all validation files (21,765). Accuracy differs by at most 0.0001 per fold, and macro F1-scores are identical (all 159 files are correctly classified). Refer to Supplementary File 2 for per-file prediction scores.
Multilayer Perceptron	assay	100kb_all_0blklst	1	h3k9me3	1	NA	NA	NA	183	sklearn roc_auc_score: Only one class is present in y_true. ROC AUC score is not defined in that case. Same for F1-score.
Multilayer Perceptron	assay	100kb_all_0blklst	1	input	1	NA	NA	NA	82	sklearn roc_auc_score: Only one class is present in y_true. ROC AUC score is not defined in that case. Same for F1-score.
Multilayer Perceptron	assay	100kb_all_0blklst	1	rna_seq	1	NA	NA	NA	294	sklearn roc_auc_score: Only one class is present in y_true. ROC AUC score is not defined in that case. Same for F1-score.
Multilayer Perceptron	assay	100kb_all_0blklst	1	wgbs	1	NA	NA	NA	112	sklearn roc_auc_score: Only one class is present in y_true. ROC AUC score is not defined in that case. Same for F1-score.
Multilayer Perceptron	assay	100kb_all_0blklst	2	all	0.994893	0.992862	0.999941	0.999939	2154
Multilayer Perceptron	assay	100kb_all_0blklst	2	h3k27ac	1	NA	NA	NA	465	sklearn roc_auc_score: Only one class is present in y_true. ROC AUC score is not defined in that case. Same for F1-score.
Multilayer Perceptron	assay	100kb_all_0blklst	2	h3k27me3	1	NA	NA	NA	195	sklearn roc_auc_score: Only one class is present in y_true. ROC AUC score is not defined in that case. Same for F1-score.
Multilayer Perceptron	assay	100kb_all_0blklst	2	h3k36me3	1	NA	NA	NA	216	sklearn roc_auc_score: Only one class is present in y_true. ROC AUC score is not defined in that case. Same for F1-score.
Multilayer Perceptron	assay	100kb_all_0blklst	2	h3k4me1	1	NA	NA	NA	282	sklearn roc_auc_score: Only one class is present in y_true. ROC AUC score is not defined in that case. Same for F1-score.
Multilayer Perceptron	assay	100kb_all_0blklst	2	h3k4me3	0.995726	NA	NA	NA	234	sklearn roc_auc_score: Only one class is present in y_true. ROC AUC score is not defined in that case. Same for F1-score.
Multilayer Perceptron	assay	100kb_all_0blklst	2	h3k9me3	1	NA	NA	NA	183	sklearn roc_auc_score: Only one class is present in y_true. ROC AUC score is not defined in that case. Same for F1-score.
Multilayer Perceptron	assay	100kb_all_0blklst	2	input	1	NA	NA	NA	69	sklearn roc_auc_score: Only one class is present in y_true. ROC AUC score is not defined in that case. Same for F1-score.
Multilayer Perceptron	assay	100kb_all_0blklst	2	rna_seq	1	NA	NA	NA	290	sklearn roc_auc_score: Only one class is present in y_true. ROC AUC score is not defined in that case. Same for F1-score.
Multilayer Perceptron	assay	100kb_all_0blklst	2	wgbs	1	NA	NA	NA	122	sklearn roc_auc_score: Only one class is present in y_true. ROC AUC score is not defined in that case. Same for F1-score.
Multilayer Perceptron	assay	100kb_all_0blklst	3	all	0.993937	0.991249	0.999981	0.999985	2144
Multilayer Perceptron	assay	100kb_all_0blklst	3	h3k27ac	1	NA	NA	NA	468	sklearn roc_auc_score: Only one class is present in y_true. ROC AUC score is not defined in that case. Same for F1-score.
Multilayer Perceptron	assay	100kb_all_0blklst	3	h3k27me3	0.995025	NA	NA	NA	201	sklearn roc_auc_score: Only one class is present in y_true. ROC AUC score is not defined in that case. Same for F1-score.
Multilayer Perceptron	assay	100kb_all_0blklst	3	h3k36me3	0.99005	NA	NA	NA	201	sklearn roc_auc_score: Only one class is present in y_true. ROC AUC score is not defined in that case. Same for F1-score.
Multilayer Perceptron	assay	100kb_all_0blklst	3	h3k4me1	1	NA	NA	NA	297	sklearn roc_auc_score: Only one class is present in y_true. ROC AUC score is not defined in that case. Same for F1-score.
Multilayer Perceptron	assay	100kb_all_0blklst	3	h3k4me3	1	NA	NA	NA	243	sklearn roc_auc_score: Only one class is present in y_true. ROC AUC score is not defined in that case. Same for F1-score.
Multilayer Perceptron	assay	100kb_all_0blklst	3	h3k9me3	1	NA	NA	NA	195	sklearn roc_auc_score: Only one class is present in y_true. ROC AUC score is not defined in that case. Same for F1-score.
Multilayer Perceptron	assay	100kb_all_0blklst	3	input	1	NA	NA	NA	73	sklearn roc_auc_score: Only one class is present in y_true. ROC AUC score is not defined in that case. Same for F1-score.
Multilayer Perceptron	assay	100kb_all_0blklst	3	rna_seq	1	NA	NA	NA	282	sklearn roc_auc_score: Only one class is present in y_true. ROC AUC score is not defined in that case. Same for F1-score.
Multilayer Perceptron	assay	100kb_all_0blklst	3	wgbs	1	NA	NA	NA	122	sklearn roc_auc_score: Only one class is present in y_true. ROC AUC score is not defined in that case. Same for F1-score.
Multilayer Perceptron	assay	100kb_all_0blklst	4	all	0.993542	0.990925	0.999892	0.999862	2168
Multilayer Perceptron	assay	100kb_all_0blklst	4	h3k27ac	1	NA	NA	NA	468	sklearn roc_auc_score: Only one class is present in y_true. ROC AUC score is not defined in that case. Same for F1-score.
Multilayer Perceptron	assay	100kb_all_0blklst	4	h3k27me3	1	NA	NA	NA	198	sklearn roc_auc_score: Only one class is present in y_true. ROC AUC score is not defined in that case. Same for F1-score.
Multilayer Perceptron	assay	100kb_all_0blklst	4	h3k36me3	0.995169	NA	NA	NA	207	sklearn roc_auc_score: Only one class is present in y_true. ROC AUC score is not defined in that case. Same for F1-score.
Multilayer Perceptron	assay	100kb_all_0blklst	4	h3k4me1	1	NA	NA	NA	294	sklearn roc_auc_score: Only one class is present in y_true. ROC AUC score is not defined in that case. Same for F1-score.
Multilayer Perceptron	assay	100kb_all_0blklst	4	h3k4me3	1	NA	NA	NA	243	sklearn roc_auc_score: Only one class is present in y_true. ROC AUC score is not defined in that case. Same for F1-score.
Multilayer Perceptron	assay	100kb_all_0blklst	4	h3k9me3	1	NA	NA	NA	192	sklearn roc_auc_score: Only one class is present in y_true. ROC AUC score is not defined in that case. Same for F1-score.
Multilayer Perceptron	assay	100kb_all_0blklst	4	input	1	NA	NA	NA	79	sklearn roc_auc_score: Only one class is present in y_true. ROC AUC score is not defined in that case. Same for F1-score.
Multilayer Perceptron	assay	100kb_all_0blklst	4	rna_seq	1	NA	NA	NA	282	sklearn roc_auc_score: Only one class is present in y_true. ROC AUC score is not defined in that case. Same for F1-score.
Multilayer Perceptron	assay	100kb_all_0blklst	4	wgbs	1	NA	NA	NA	112	sklearn roc_auc_score: Only one class is present in y_true. ROC AUC score is not defined in that case. Same for F1-score.
Multilayer Perceptron	assay	100kb_all_0blklst	5	all	0.991705	0.989034	0.999966	0.999964	2170
Multilayer Perceptron	assay	100kb_all_0blklst	5	h3k27ac	0.993631	NA	NA	NA	471	sklearn roc_auc_score: Only one class is present in y_true. ROC AUC score is not defined in that case. Same for F1-score.
Multilayer Perceptron	assay	100kb_all_0blklst	5	h3k27me3	1	NA	NA	NA	204	sklearn roc_auc_score: Only one class is present in y_true. ROC AUC score is not defined in that case. Same for F1-score.
Multilayer Perceptron	assay	100kb_all_0blklst	5	h3k36me3	1	NA	NA	NA	207	sklearn roc_auc_score: Only one class is present in y_true. ROC AUC score is not defined in that case. Same for F1-score.
Multilayer Perceptron	assay	100kb_all_0blklst	5	h3k4me1	1	NA	NA	NA	297	sklearn roc_auc_score: Only one class is present in y_true. ROC AUC score is not defined in that case. Same for F1-score.
Multilayer Perceptron	assay	100kb_all_0blklst	5	h3k4me3	1	NA	NA	NA	240	sklearn roc_auc_score: Only one class is present in y_true. ROC AUC score is not defined in that case. Same for F1-score.
Multilayer Perceptron	assay	100kb_all_0blklst	5	h3k9me3	1	NA	NA	NA	192	sklearn roc_auc_score: Only one class is present in y_true. ROC AUC score is not defined in that case. Same for F1-score.
Multilayer Perceptron	assay	100kb_all_0blklst	5	input	1	NA	NA	NA	84	sklearn roc_auc_score: Only one class is present in y_true. ROC AUC score is not defined in that case. Same for F1-score.
Multilayer Perceptron	assay	100kb_all_0blklst	5	rna_seq	1	NA	NA	NA	296	sklearn roc_auc_score: Only one class is present in y_true. ROC AUC score is not defined in that case. Same for F1-score.
Multilayer Perceptron	assay	100kb_all_0blklst	5	wgbs	1	NA	NA	NA	112	sklearn roc_auc_score: Only one class is present in y_true. ROC AUC score is not defined in that case. Same for F1-score.
Multilayer Perceptron	assay	100kb_all_0blklst	6	all	0.993987	0.992033	0.999978	0.999973	2162
Multilayer Perceptron	assay	100kb_all_0blklst	6	h3k27ac	1	NA	NA	NA	465	sklearn roc_auc_score: Only one class is present in y_true. ROC AUC score is not defined in that case. Same for F1-score.
Multilayer Perceptron	assay	100kb_all_0blklst	6	h3k27me3	1	NA	NA	NA	204	sklearn roc_auc_score: Only one class is present in y_true. ROC AUC score is not defined in that case. Same for F1-score.
Multilayer Perceptron	assay	100kb_all_0blklst	6	h3k36me3	1	NA	NA	NA	198	sklearn roc_auc_score: Only one class is present in y_true. ROC AUC score is not defined in that case. Same for F1-score.
Multilayer Perceptron	assay	100kb_all_0blklst	6	h3k4me1	1	NA	NA	NA	294	sklearn roc_auc_score: Only one class is present in y_true. ROC AUC score is not defined in that case. Same for F1-score.
Multilayer Perceptron	assay	100kb_all_0blklst	6	h3k4me3	1	NA	NA	NA	252	sklearn roc_auc_score: Only one class is present in y_true. ROC AUC score is not defined in that case. Same for F1-score.
Multilayer Perceptron	assay	100kb_all_0blklst	6	h3k9me3	1	NA	NA	NA	192	sklearn roc_auc_score: Only one class is present in y_true. ROC AUC score is not defined in that case. Same for F1-score.
Multilayer Perceptron	assay	100kb_all_0blklst	6	input	1	NA	NA	NA	83	sklearn roc_auc_score: Only one class is present in y_true. ROC AUC score is not defined in that case. Same for F1-score.
Multilayer Perceptron	assay	100kb_all_0blklst	6	rna_seq	1	NA	NA	NA	284	sklearn roc_auc_score: Only one class is present in y_true. ROC AUC score is not defined in that case. Same for F1-score.
Multilayer Perceptron	assay	100kb_all_0blklst	6	wgbs	1	NA	NA	NA	108	sklearn roc_auc_score: Only one class is present in y_true. ROC AUC score is not defined in that case. Same for F1-score.
Multilayer Perceptron	assay	100kb_all_0blklst	7	all	0.998596	0.997703	0.999998	0.999997	2137
Multilayer Perceptron	assay	100kb_all_0blklst	7	h3k27ac	1	NA	NA	NA	474	sklearn roc_auc_score: Only one class is present in y_true. ROC AUC score is not defined in that case. Same for F1-score.
Multilayer Perceptron	assay	100kb_all_0blklst	7	h3k27me3	1	NA	NA	NA	198	sklearn roc_auc_score: Only one class is present in y_true. ROC AUC score is not defined in that case. Same for F1-score.
Multilayer Perceptron	assay	100kb_all_0blklst	7	h3k36me3	1	NA	NA	NA	216	sklearn roc_auc_score: Only one class is present in y_true. ROC AUC score is not defined in that case. Same for F1-score.
Multilayer Perceptron	assay	100kb_all_0blklst	7	h3k4me1	1	NA	NA	NA	282	sklearn roc_auc_score: Only one class is present in y_true. ROC AUC score is not defined in that case. Same for F1-score.
Multilayer Perceptron	assay	100kb_all_0blklst	7	h3k4me3	1	NA	NA	NA	234	sklearn roc_auc_score: Only one class is present in y_true. ROC AUC score is not defined in that case. Same for F1-score.
Multilayer Perceptron	assay	100kb_all_0blklst	7	h3k9me3	1	NA	NA	NA	198	sklearn roc_auc_score: Only one class is present in y_true. ROC AUC score is not defined in that case. Same for F1-score.
Multilayer Perceptron	assay	100kb_all_0blklst	7	input	1	NA	NA	NA	65	sklearn roc_auc_score: Only one class is present in y_true. ROC AUC score is not defined in that case. Same for F1-score.
Multilayer Perceptron	assay	100kb_all_0blklst	7	rna_seq	1	NA	NA	NA	274	sklearn roc_auc_score: Only one class is present in y_true. ROC AUC score is not defined in that case. Same for F1-score.
Multilayer Perceptron	assay	100kb_all_0blklst	7	wgbs	1	NA	NA	NA	106	sklearn roc_auc_score: Only one class is present in y_true. ROC AUC score is not defined in that case. Same for F1-score.
Multilayer Perceptron	assay	100kb_all_0blklst	8	all	0.991604	0.988458	0.999956	0.999962	2144
Multilayer Perceptron	assay	100kb_all_0blklst	8	h3k27ac	1	NA	NA	NA	465	sklearn roc_auc_score: Only one class is present in y_true. ROC AUC score is not defined in that case. Same for F1-score.
Multilayer Perceptron	assay	100kb_all_0blklst	8	h3k27me3	1	NA	NA	NA	201	sklearn roc_auc_score: Only one class is present in y_true. ROC AUC score is not defined in that case. Same for F1-score.
Multilayer Perceptron	assay	100kb_all_0blklst	8	h3k36me3	1	NA	NA	NA	201	sklearn roc_auc_score: Only one class is present in y_true. ROC AUC score is not defined in that case. Same for F1-score.
Multilayer Perceptron	assay	100kb_all_0blklst	8	h3k4me1	1	NA	NA	NA	282	sklearn roc_auc_score: Only one class is present in y_true. ROC AUC score is not defined in that case. Same for F1-score.
Multilayer Perceptron	assay	100kb_all_0blklst	8	h3k4me3	0.987654	NA	NA	NA	243	sklearn roc_auc_score: Only one class is present in y_true. ROC AUC score is not defined in that case. Same for F1-score.
Multilayer Perceptron	assay	100kb_all_0blklst	8	h3k9me3	1	NA	NA	NA	195	sklearn roc_auc_score: Only one class is present in y_true. ROC AUC score is not defined in that case. Same for F1-score.
Multilayer Perceptron	assay	100kb_all_0blklst	8	input	1	NA	NA	NA	73	sklearn roc_auc_score: Only one class is present in y_true. ROC AUC score is not defined in that case. Same for F1-score.
Multilayer Perceptron	assay	100kb_all_0blklst	8	rna_seq	1	NA	NA	NA	278	sklearn roc_auc_score: Only one class is present in y_true. ROC AUC score is not defined in that case. Same for F1-score.
Multilayer Perceptron	assay	100kb_all_0blklst	8	wgbs	1	NA	NA	NA	118	sklearn roc_auc_score: Only one class is present in y_true. ROC AUC score is not defined in that case. Same for F1-score.
Multilayer Perceptron	assay	100kb_all_0blklst	9	all	0.997702	0.996423	0.999951	0.999894	2176
Multilayer Perceptron	assay	100kb_all_0blklst	9	h3k27ac	1	NA	NA	NA	459	sklearn roc_auc_score: Only one class is present in y_true. ROC AUC score is not defined in that case. Same for F1-score.
Multilayer Perceptron	assay	100kb_all_0blklst	9	h3k27me3	1	NA	NA	NA	210	sklearn roc_auc_score: Only one class is present in y_true. ROC AUC score is not defined in that case. Same for F1-score.
Multilayer Perceptron	assay	100kb_all_0blklst	9	h3k36me3	1	NA	NA	NA	213	sklearn roc_auc_score: Only one class is present in y_true. ROC AUC score is not defined in that case. Same for F1-score.
Multilayer Perceptron	assay	100kb_all_0blklst	9	h3k4me1	1	NA	NA	NA	288	sklearn roc_auc_score: Only one class is present in y_true. ROC AUC score is not defined in that case. Same for F1-score.
Multilayer Perceptron	assay	100kb_all_0blklst	9	h3k4me3	1	NA	NA	NA	243	sklearn roc_auc_score: Only one class is present in y_true. ROC AUC score is not defined in that case. Same for F1-score.
Multilayer Perceptron	assay	100kb_all_0blklst	9	h3k9me3	1	NA	NA	NA	207	sklearn roc_auc_score: Only one class is present in y_true. ROC AUC score is not defined in that case. Same for F1-score.
Multilayer Perceptron	assay	100kb_all_0blklst	9	input	0.987952	NA	NA	NA	83	sklearn roc_auc_score: Only one class is present in y_true. ROC AUC score is not defined in that case. Same for F1-score.
Multilayer Perceptron	assay	100kb_all_0blklst	9	rna_seq	1	NA	NA	NA	296	sklearn roc_auc_score: Only one class is present in y_true. ROC AUC score is not defined in that case. Same for F1-score.
Multilayer Perceptron	assay	100kb_all_0blklst	9	wgbs	1	NA	NA	NA	110	sklearn roc_auc_score: Only one class is present in y_true. ROC AUC score is not defined in that case. Same for F1-score.
Multilayer Perceptron	assay	100kb_all_0blklst	all	all	0.995001	0.993087	0.999967	0.999955	21606
Multilayer Perceptron	assay	100kb_all_0blklst	all	h3k27ac	0.998934	NA	NA	NA	4689	sklearn roc_auc_score: Only one class is present in y_true. ROC AUC score is not defined in that case. Same for F1-score.
Multilayer Perceptron	assay	100kb_all_0blklst	all	h3k27me3	0.999506	NA	NA	NA	2025	sklearn roc_auc_score: Only one class is present in y_true. ROC AUC score is not defined in that case. Same for F1-score.
Multilayer Perceptron	assay	100kb_all_0blklst	all	h3k36me3	0.998561	NA	NA	NA	2085	sklearn roc_auc_score: Only one class is present in y_true. ROC AUC score is not defined in that case. Same for F1-score.
Multilayer Perceptron	assay	100kb_all_0blklst	all	h3k4me1	0.999308	NA	NA	NA	2889	sklearn roc_auc_score: Only one class is present in y_true. ROC AUC score is not defined in that case. Same for F1-score.
Multilayer Perceptron	assay	100kb_all_0blklst	all	h3k4me3	0.998331	NA	NA	NA	2397	sklearn roc_auc_score: Only one class is present in y_true. ROC AUC score is not defined in that case. Same for F1-score.
Multilayer Perceptron	assay	100kb_all_0blklst	all	h3k9me3	1	NA	NA	NA	1926	sklearn roc_auc_score: Only one class is present in y_true. ROC AUC score is not defined in that case. Same for F1-score.
Multilayer Perceptron	assay	100kb_all_0blklst	all	input	0.998706	NA	NA	NA	773	sklearn roc_auc_score: Only one class is present in y_true. ROC AUC score is not defined in that case. Same for F1-score.
Multilayer Perceptron	assay	100kb_all_0blklst	all	rna_seq	1	NA	NA	NA	2870	sklearn roc_auc_score: Only one class is present in y_true. ROC AUC score is not defined in that case. Same for F1-score.
Multilayer Perceptron	assay	100kb_all_0blklst	all	wgbs	1	NA	NA	NA	1144	sklearn roc_auc_score: Only one class is present in y_true. ROC AUC score is not defined in that case. Same for F1-score.
Multilayer Perceptron	biospecimen_intermediate	100kb_all_0blklst	0	all	0.948305	0.923564	0.99775	0.996119	1799
Multilayer Perceptron	biospecimen_intermediate	100kb_all_0blklst	0	h3k27ac	0.984252	0.947059	0.999931	NA	381	sklearn roc_auc_score: At least one class is missing from the subset. Cannot compute AUROC macro-averaged.
Multilayer Perceptron	biospecimen_intermediate	100kb_all_0blklst	0	h3k27me3	0.928571	0.910366	0.991495	NA	168	sklearn roc_auc_score: At least one class is missing from the subset. Cannot compute AUROC macro-averaged.
Multilayer Perceptron	biospecimen_intermediate	100kb_all_0blklst	0	h3k36me3	0.982143	0.975905	0.999921	NA	168	sklearn roc_auc_score: At least one class is missing from the subset. Cannot compute AUROC macro-averaged.
Multilayer Perceptron	biospecimen_intermediate	100kb_all_0blklst	0	h3k4me1	1	1	1	NA	213	sklearn roc_auc_score: At least one class is missing from the subset. Cannot compute AUROC macro-averaged.
Multilayer Perceptron	biospecimen_intermediate	100kb_all_0blklst	0	h3k4me3	0.975309	0.977143	0.999865	NA	162	sklearn roc_auc_score: At least one class is missing from the subset. Cannot compute AUROC macro-averaged.
Multilayer Perceptron	biospecimen_intermediate	100kb_all_0blklst	0	h3k9me3	0.945274	0.889621	0.987828	NA	201	sklearn roc_auc_score: At least one class is missing from the subset. Cannot compute AUROC macro-averaged.
Multilayer Perceptron	biospecimen_intermediate	100kb_all_0blklst	0	input	0.694444	0.694471	0.95572	NA	72	sklearn roc_auc_score: At least one class is missing from the subset. Cannot compute AUROC macro-averaged.
Multilayer Perceptron	biospecimen_intermediate	100kb_all_0blklst	0	rna_seq	0.989286	0.950151	0.999988	NA	280	sklearn roc_auc_score: At least one class is missing from the subset. Cannot compute AUROC macro-averaged.
Multilayer Perceptron	biospecimen_intermediate	100kb_all_0blklst	0	wgbs	0.804878	0.761818	0.985392	NA	82	sklearn roc_auc_score: At least one class is missing from the subset. Cannot compute AUROC macro-averaged.
Multilayer Perceptron	biospecimen_intermediate	100kb_all_0blklst	1	all	0.968056	0.949981	0.999483	0.999014	1847
Multilayer Perceptron	biospecimen_intermediate	100kb_all_0blklst	1	h3k27ac	0.997807	0.995884	0.99999	NA	456	sklearn roc_auc_score: At least one class is missing from the subset. Cannot compute AUROC macro-averaged.
Multilayer Perceptron	biospecimen_intermediate	100kb_all_0blklst	1	h3k27me3	0.945736	0.951703	0.999511	NA	129	sklearn roc_auc_score: At least one class is missing from the subset. Cannot compute AUROC macro-averaged.
Multilayer Perceptron	biospecimen_intermediate	100kb_all_0blklst	1	h3k36me3	0.955882	0.901907	0.998383	NA	204	sklearn roc_auc_score: At least one class is missing from the subset. Cannot compute AUROC macro-averaged.
Multilayer Perceptron	biospecimen_intermediate	100kb_all_0blklst	1	h3k4me1	0.943182	0.933991	0.999543	NA	264	sklearn roc_auc_score: At least one class is missing from the subset. Cannot compute AUROC macro-averaged.
Multilayer Perceptron	biospecimen_intermediate	100kb_all_0blklst	1	h3k4me3	0.987342	0.978355	0.999981	NA	237	sklearn roc_auc_score: At least one class is missing from the subset. Cannot compute AUROC macro-averaged.
Multilayer Perceptron	biospecimen_intermediate	100kb_all_0blklst	1	h3k9me3	0.974359	0.973856	0.999771	NA	117	sklearn roc_auc_score: At least one class is missing from the subset. Cannot compute AUROC macro-averaged.
Multilayer Perceptron	biospecimen_intermediate	100kb_all_0blklst	1	input	0.875	0.715794	0.985781	NA	56	sklearn roc_auc_score: At least one class is missing from the subset. Cannot compute AUROC macro-averaged.
Multilayer Perceptron	biospecimen_intermediate	100kb_all_0blklst	1	rna_seq	0.992366	0.986165	0.999995	NA	262	sklearn roc_auc_score: At least one class is missing from the subset. Cannot compute AUROC macro-averaged.
Multilayer Perceptron	biospecimen_intermediate	100kb_all_0blklst	1	wgbs	0.857143	0.701852	0.994434	NA	70	sklearn roc_auc_score: At least one class is missing from the subset. Cannot compute AUROC macro-averaged.
Multilayer Perceptron	biospecimen_intermediate	100kb_all_0blklst	2	all	0.941586	0.908671	0.997028	0.996347	1866
Multilayer Perceptron	biospecimen_intermediate	100kb_all_0blklst	2	h3k27ac	0.991051	0.982838	0.999792	NA	447	sklearn roc_auc_score: At least one class is missing from the subset. Cannot compute AUROC macro-averaged.
Multilayer Perceptron	biospecimen_intermediate	100kb_all_0blklst	2	h3k27me3	0.875	0.761914	0.986985	NA	192	sklearn roc_auc_score: At least one class is missing from the subset. Cannot compute AUROC macro-averaged.
Multilayer Perceptron	biospecimen_intermediate	100kb_all_0blklst	2	h3k36me3	0.959184	0.963099	0.998925	NA	147	sklearn roc_auc_score: At least one class is missing from the subset. Cannot compute AUROC macro-averaged.
Multilayer Perceptron	biospecimen_intermediate	100kb_all_0blklst	2	h3k4me1	0.975904	0.960373	0.999971	NA	249	sklearn roc_auc_score: At least one class is missing from the subset. Cannot compute AUROC macro-averaged.
Multilayer Perceptron	biospecimen_intermediate	100kb_all_0blklst	2	h3k4me3	0.984375	0.982857	0.999861	NA	192	sklearn roc_auc_score: At least one class is missing from the subset. Cannot compute AUROC macro-averaged.
Multilayer Perceptron	biospecimen_intermediate	100kb_all_0blklst	2	h3k9me3	0.956284	0.888886	0.998774	NA	183	sklearn roc_auc_score: At least one class is missing from the subset. Cannot compute AUROC macro-averaged.
Multilayer Perceptron	biospecimen_intermediate	100kb_all_0blklst	2	input	0.711538	0.616414	0.975928	NA	52	sklearn roc_auc_score: At least one class is missing from the subset. Cannot compute AUROC macro-averaged.
Multilayer Perceptron	biospecimen_intermediate	100kb_all_0blklst	2	rna_seq	0.982301	0.913494	0.998245	NA	226	sklearn roc_auc_score: At least one class is missing from the subset. Cannot compute AUROC macro-averaged.
Multilayer Perceptron	biospecimen_intermediate	100kb_all_0blklst	2	wgbs	0.8125	0.777778	0.978738	NA	96	sklearn roc_auc_score: At least one class is missing from the subset. Cannot compute AUROC macro-averaged.
Multilayer Perceptron	biospecimen_intermediate	100kb_all_0blklst	3	all	0.949319	0.930983	0.997967	0.997055	1835
Multilayer Perceptron	biospecimen_intermediate	100kb_all_0blklst	3	h3k27ac	0.97931	0.963368	0.998257	NA	435	sklearn roc_auc_score: At least one class is missing from the subset. Cannot compute AUROC macro-averaged.
Multilayer Perceptron	biospecimen_intermediate	100kb_all_0blklst	3	h3k27me3	0.948718	0.915157	0.999232	NA	156	sklearn roc_auc_score: At least one class is missing from the subset. Cannot compute AUROC macro-averaged.
Multilayer Perceptron	biospecimen_intermediate	100kb_all_0blklst	3	h3k36me3	0.916667	0.912281	0.998871	NA	144	sklearn roc_auc_score: At least one class is missing from the subset. Cannot compute AUROC macro-averaged.
Multilayer Perceptron	biospecimen_intermediate	100kb_all_0blklst	3	h3k4me1	1	1	0.999999	NA	282	sklearn roc_auc_score: At least one class is missing from the subset. Cannot compute AUROC macro-averaged.
Multilayer Perceptron	biospecimen_intermediate	100kb_all_0blklst	3	h3k4me3	0.971831	0.956667	0.999546	NA	213	sklearn roc_auc_score: At least one class is missing from the subset. Cannot compute AUROC macro-averaged.
Multilayer Perceptron	biospecimen_intermediate	100kb_all_0blklst	3	h3k9me3	0.887097	0.77715	0.997378	NA	186	sklearn roc_auc_score: At least one class is missing from the subset. Cannot compute AUROC macro-averaged.
Multilayer Perceptron	biospecimen_intermediate	100kb_all_0blklst	3	input	0.76	0.582787	0.980162	NA	75	sklearn roc_auc_score: At least one class is missing from the subset. Cannot compute AUROC macro-averaged.
Multilayer Perceptron	biospecimen_intermediate	100kb_all_0blklst	3	rna_seq	1	1	1	NA	202	sklearn roc_auc_score: At least one class is missing from the subset. Cannot compute AUROC macro-averaged.
Multilayer Perceptron	biospecimen_intermediate	100kb_all_0blklst	3	wgbs	0.875	0.871345	0.996392	NA	80	sklearn roc_auc_score: At least one class is missing from the subset. Cannot compute AUROC macro-averaged.
Multilayer Perceptron	biospecimen_intermediate	100kb_all_0blklst	4	all	0.93815	0.921311	0.998385	0.997744	1827
Multilayer Perceptron	biospecimen_intermediate	100kb_all_0blklst	4	h3k27ac	0.986207	0.941351	0.999871	NA	435	sklearn roc_auc_score: At least one class is missing from the subset. Cannot compute AUROC macro-averaged.
Multilayer Perceptron	biospecimen_intermediate	100kb_all_0blklst	4	h3k27me3	0.913333	0.844634	0.997012	NA	150	sklearn roc_auc_score: At least one class is missing from the subset. Cannot compute AUROC macro-averaged.
Multilayer Perceptron	biospecimen_intermediate	100kb_all_0blklst	4	h3k36me3	0.97076	0.959724	0.99993	NA	171	sklearn roc_auc_score: At least one class is missing from the subset. Cannot compute AUROC macro-averaged.
Multilayer Perceptron	biospecimen_intermediate	100kb_all_0blklst	4	h3k4me1	0.965116	0.912271	0.999833	NA	258	sklearn roc_auc_score: At least one class is missing from the subset. Cannot compute AUROC macro-averaged.
Multilayer Perceptron	biospecimen_intermediate	100kb_all_0blklst	4	h3k4me3	0.959064	0.967609	0.999406	NA	171	sklearn roc_auc_score: At least one class is missing from the subset. Cannot compute AUROC macro-averaged.
Multilayer Perceptron	biospecimen_intermediate	100kb_all_0blklst	4	h3k9me3	0.863095	0.820882	0.992112	NA	168	sklearn roc_auc_score: At least one class is missing from the subset. Cannot compute AUROC macro-averaged.
Multilayer Perceptron	biospecimen_intermediate	100kb_all_0blklst	4	input	0.772727	0.718185	0.971878	NA	66	sklearn roc_auc_score: At least one class is missing from the subset. Cannot compute AUROC macro-averaged.
Multilayer Perceptron	biospecimen_intermediate	100kb_all_0blklst	4	rna_seq	1	1	0.999998	NA	238	sklearn roc_auc_score: At least one class is missing from the subset. Cannot compute AUROC macro-averaged.
Multilayer Perceptron	biospecimen_intermediate	100kb_all_0blklst	4	wgbs	0.735849	0.736772	0.983592	NA	106	sklearn roc_auc_score: At least one class is missing from the subset. Cannot compute AUROC macro-averaged.
Multilayer Perceptron	biospecimen_intermediate	100kb_all_0blklst	5	all	0.94973	0.920608	0.998447	0.99774	1850
Multilayer Perceptron	biospecimen_intermediate	100kb_all_0blklst	5	h3k27ac	0.992701	0.888889	0.999993	NA	411	sklearn roc_auc_score: At least one class is missing from the subset. Cannot compute AUROC macro-averaged.
Multilayer Perceptron	biospecimen_intermediate	100kb_all_0blklst	5	h3k27me3	0.903955	0.805398	0.98873	NA	177	sklearn roc_auc_score: At least one class is missing from the subset. Cannot compute AUROC macro-averaged.
Multilayer Perceptron	biospecimen_intermediate	100kb_all_0blklst	5	h3k36me3	0.961538	0.930994	0.999765	NA	156	sklearn roc_auc_score: At least one class is missing from the subset. Cannot compute AUROC macro-averaged.
Multilayer Perceptron	biospecimen_intermediate	100kb_all_0blklst	5	h3k4me1	0.989899	0.985891	0.999841	NA	297	sklearn roc_auc_score: At least one class is missing from the subset. Cannot compute AUROC macro-averaged.
Multilayer Perceptron	biospecimen_intermediate	100kb_all_0blklst	5	h3k4me3	0.922374	0.873837	0.99802	NA	219	sklearn roc_auc_score: At least one class is missing from the subset. Cannot compute AUROC macro-averaged.
Multilayer Perceptron	biospecimen_intermediate	100kb_all_0blklst	5	h3k9me3	0.973333	0.928571	0.999453	NA	150	sklearn roc_auc_score: At least one class is missing from the subset. Cannot compute AUROC macro-averaged.
Multilayer Perceptron	biospecimen_intermediate	100kb_all_0blklst	5	input	0.684211	0.582555	0.961373	NA	57	sklearn roc_auc_score: At least one class is missing from the subset. Cannot compute AUROC macro-averaged.
Multilayer Perceptron	biospecimen_intermediate	100kb_all_0blklst	5	rna_seq	0.983871	0.969861	0.999945	NA	248	sklearn roc_auc_score: At least one class is missing from the subset. Cannot compute AUROC macro-averaged.
Multilayer Perceptron	biospecimen_intermediate	100kb_all_0blklst	5	wgbs	0.833333	0.82395	0.995239	NA	84	sklearn roc_auc_score: At least one class is missing from the subset. Cannot compute AUROC macro-averaged.
Multilayer Perceptron	biospecimen_intermediate	100kb_all_0blklst	6	all	0.927313	0.90123	0.99706	0.994821	1816
Multilayer Perceptron	biospecimen_intermediate	100kb_all_0blklst	6	h3k27ac	0.99117	0.982344	0.999988	NA	453	sklearn roc_auc_score: At least one class is missing from the subset. Cannot compute AUROC macro-averaged.
Multilayer Perceptron	biospecimen_intermediate	100kb_all_0blklst	6	h3k27me3	0.892857	0.822638	0.995515	NA	168	sklearn roc_auc_score: At least one class is missing from the subset. Cannot compute AUROC macro-averaged.
Multilayer Perceptron	biospecimen_intermediate	100kb_all_0blklst	6	h3k36me3	0.994624	0.996091	0.999996	NA	186	sklearn roc_auc_score: At least one class is missing from the subset. Cannot compute AUROC macro-averaged.
Multilayer Perceptron	biospecimen_intermediate	100kb_all_0blklst	6	h3k4me1	0.97807	0.922235	0.999923	NA	228	sklearn roc_auc_score: At least one class is missing from the subset. Cannot compute AUROC macro-averaged.
Multilayer Perceptron	biospecimen_intermediate	100kb_all_0blklst	6	h3k4me3	0.908497	0.882892	0.999062	NA	153	sklearn roc_auc_score: At least one class is missing from the subset. Cannot compute AUROC macro-averaged.
Multilayer Perceptron	biospecimen_intermediate	100kb_all_0blklst	6	h3k9me3	0.843972	0.753412	0.970954	NA	141	sklearn roc_auc_score: At least one class is missing from the subset. Cannot compute AUROC macro-averaged.
Multilayer Perceptron	biospecimen_intermediate	100kb_all_0blklst	6	input	0.60274	0.493871	0.941214	NA	73	sklearn roc_auc_score: At least one class is missing from the subset. Cannot compute AUROC macro-averaged.
Multilayer Perceptron	biospecimen_intermediate	100kb_all_0blklst	6	rna_seq	0.982759	0.985038	0.999964	NA	232	sklearn roc_auc_score: At least one class is missing from the subset. Cannot compute AUROC macro-averaged.
Multilayer Perceptron	biospecimen_intermediate	100kb_all_0blklst	6	wgbs	0.849057	0.850322	0.981055	NA	106	sklearn roc_auc_score: At least one class is missing from the subset. Cannot compute AUROC macro-averaged.
Multilayer Perceptron	biospecimen_intermediate	100kb_all_0blklst	7	all	0.946121	0.918823	0.998744	0.998123	1856
Multilayer Perceptron	biospecimen_intermediate	100kb_all_0blklst	7	h3k27ac	0.971831	0.853699	0.999798	NA	426	sklearn roc_auc_score: At least one class is missing from the subset. Cannot compute AUROC macro-averaged.
Multilayer Perceptron	biospecimen_intermediate	100kb_all_0blklst	7	h3k27me3	0.938462	0.883913	0.998	NA	195	sklearn roc_auc_score: At least one class is missing from the subset. Cannot compute AUROC macro-averaged.
Multilayer Perceptron	biospecimen_intermediate	100kb_all_0blklst	7	h3k36me3	0.904762	0.819639	0.996872	NA	189	sklearn roc_auc_score: At least one class is missing from the subset. Cannot compute AUROC macro-averaged.
Multilayer Perceptron	biospecimen_intermediate	100kb_all_0blklst	7	h3k4me1	0.987179	0.966667	0.999964	NA	234	sklearn roc_auc_score: At least one class is missing from the subset. Cannot compute AUROC macro-averaged.
Multilayer Perceptron	biospecimen_intermediate	100kb_all_0blklst	7	h3k4me3	0.986111	0.99038	0.999832	NA	216	sklearn roc_auc_score: At least one class is missing from the subset. Cannot compute AUROC macro-averaged.
Multilayer Perceptron	biospecimen_intermediate	100kb_all_0blklst	7	h3k9me3	0.927536	0.928662	0.999055	NA	138	sklearn roc_auc_score: At least one class is missing from the subset. Cannot compute AUROC macro-averaged.
Multilayer Perceptron	biospecimen_intermediate	100kb_all_0blklst	7	input	0.666667	0.608333	0.963353	NA	51	sklearn roc_auc_score: At least one class is missing from the subset. Cannot compute AUROC macro-averaged.
Multilayer Perceptron	biospecimen_intermediate	100kb_all_0blklst	7	rna_seq	0.992308	0.979592	0.999993	NA	260	sklearn roc_auc_score: At least one class is missing from the subset. Cannot compute AUROC macro-averaged.
Multilayer Perceptron	biospecimen_intermediate	100kb_all_0blklst	7	wgbs	0.75	0.683963	0.982042	NA	76	sklearn roc_auc_score: At least one class is missing from the subset. Cannot compute AUROC macro-averaged.
Multilayer Perceptron	biospecimen_intermediate	100kb_all_0blklst	8	all	0.941436	0.913983	0.997738	0.99702	1810
Multilayer Perceptron	biospecimen_intermediate	100kb_all_0blklst	8	h3k27ac	0.9801	0.9661	0.99964	NA	402	sklearn roc_auc_score: At least one class is missing from the subset. Cannot compute AUROC macro-averaged.
Multilayer Perceptron	biospecimen_intermediate	100kb_all_0blklst	8	h3k27me3	0.934524	0.815788	0.999362	NA	168	sklearn roc_auc_score: At least one class is missing from the subset. Cannot compute AUROC macro-averaged.
Multilayer Perceptron	biospecimen_intermediate	100kb_all_0blklst	8	h3k36me3	1	1	1	NA	135	sklearn roc_auc_score: At least one class is missing from the subset. Cannot compute AUROC macro-averaged.
Multilayer Perceptron	biospecimen_intermediate	100kb_all_0blklst	8	h3k4me1	0.987179	0.988796	0.999889	NA	234	sklearn roc_auc_score: At least one class is missing from the subset. Cannot compute AUROC macro-averaged.
Multilayer Perceptron	biospecimen_intermediate	100kb_all_0blklst	8	h3k4me3	0.967742	0.971992	0.999498	NA	186	sklearn roc_auc_score: At least one class is missing from the subset. Cannot compute AUROC macro-averaged.
Multilayer Perceptron	biospecimen_intermediate	100kb_all_0blklst	8	h3k9me3	0.923497	0.769581	0.996665	NA	183	sklearn roc_auc_score: At least one class is missing from the subset. Cannot compute AUROC macro-averaged.
Multilayer Perceptron	biospecimen_intermediate	100kb_all_0blklst	8	input	0.585714	0.496625	0.945167	NA	70	sklearn roc_auc_score: At least one class is missing from the subset. Cannot compute AUROC macro-averaged.
Multilayer Perceptron	biospecimen_intermediate	100kb_all_0blklst	8	rna_seq	0.992063	0.990454	0.994678	NA	252	sklearn roc_auc_score: At least one class is missing from the subset. Cannot compute AUROC macro-averaged.
Multilayer Perceptron	biospecimen_intermediate	100kb_all_0blklst	8	wgbs	0.73913	0.595916	0.974593	NA	92	sklearn roc_auc_score: At least one class is missing from the subset. Cannot compute AUROC macro-averaged.
Multilayer Perceptron	biospecimen_intermediate	100kb_all_0blklst	9	all	0.958808	0.930675	0.998996	0.998117	1845
Multilayer Perceptron	biospecimen_intermediate	100kb_all_0blklst	9	h3k27ac	0.985915	0.91666	0.999987	NA	426	sklearn roc_auc_score: At least one class is missing from the subset. Cannot compute AUROC macro-averaged.
Multilayer Perceptron	biospecimen_intermediate	100kb_all_0blklst	9	h3k27me3	0.904762	0.809014	0.998096	NA	147	sklearn roc_auc_score: At least one class is missing from the subset. Cannot compute AUROC macro-averaged.
Multilayer Perceptron	biospecimen_intermediate	100kb_all_0blklst	9	h3k36me3	0.982759	0.989899	0.999725	NA	174	sklearn roc_auc_score: At least one class is missing from the subset. Cannot compute AUROC macro-averaged.
Multilayer Perceptron	biospecimen_intermediate	100kb_all_0blklst	9	h3k4me1	0.974638	0.883715	0.999234	NA	276	sklearn roc_auc_score: At least one class is missing from the subset. Cannot compute AUROC macro-averaged.
Multilayer Perceptron	biospecimen_intermediate	100kb_all_0blklst	9	h3k4me3	0.962963	0.94536	0.999038	0.999136	216
Multilayer Perceptron	biospecimen_intermediate	100kb_all_0blklst	9	h3k9me3	0.967949	0.861775	0.999647	NA	156	sklearn roc_auc_score: At least one class is missing from the subset. Cannot compute AUROC macro-averaged.
Multilayer Perceptron	biospecimen_intermediate	100kb_all_0blklst	9	input	0.679245	0.554512	0.957766	NA	53	sklearn roc_auc_score: At least one class is missing from the subset. Cannot compute AUROC macro-averaged.
Multilayer Perceptron	biospecimen_intermediate	100kb_all_0blklst	9	rna_seq	0.995935	0.995177	0.999996	NA	246	sklearn roc_auc_score: At least one class is missing from the subset. Cannot compute AUROC macro-averaged.
Multilayer Perceptron	biospecimen_intermediate	100kb_all_0blklst	9	wgbs	0.891892	0.763072	0.987491	NA	74	sklearn roc_auc_score: At least one class is missing from the subset. Cannot compute AUROC macro-averaged.
Multilayer Perceptron	biospecimen_intermediate	100kb_all_0blklst	all	all	0.946924	0.921981	0.998199	0.997162	18351
Multilayer Perceptron	biospecimen_intermediate	100kb_all_0blklst	all	h3k27ac	0.986189	0.883314	0.999714	NA	4272	sklearn roc_auc_score: At least one class is missing from the subset. Cannot compute AUROC macro-averaged.
Multilayer Perceptron	biospecimen_intermediate	100kb_all_0blklst	all	h3k27me3	0.917576	0.855413	0.995378	NA	1650	sklearn roc_auc_score: At least one class is missing from the subset. Cannot compute AUROC macro-averaged.
Multilayer Perceptron	biospecimen_intermediate	100kb_all_0blklst	all	h3k36me3	0.962366	0.917936	0.999191	0.998468	1674
Multilayer Perceptron	biospecimen_intermediate	100kb_all_0blklst	all	h3k4me1	0.979882	0.96758	0.999817	0.999563	2535
Multilayer Perceptron	biospecimen_intermediate	100kb_all_0blklst	all	h3k4me3	0.963868	0.956501	0.999445	0.999278	1965
Multilayer Perceptron	biospecimen_intermediate	100kb_all_0blklst	all	h3k9me3	0.925447	0.907343	0.994332	NA	1623	sklearn roc_auc_score: At least one class is missing from the subset. Cannot compute AUROC macro-averaged.
Multilayer Perceptron	biospecimen_intermediate	100kb_all_0blklst	all	input	0.7008	0.65219	0.963516	0.953905	625
Multilayer Perceptron	biospecimen_intermediate	100kb_all_0blklst	all	rna_seq	0.991006	0.925885	0.999236	NA	2446	sklearn roc_auc_score: At least one class is missing from the subset. Cannot compute AUROC macro-averaged.
Multilayer Perceptron	biospecimen_intermediate	100kb_all_0blklst	all	wgbs	0.811778	0.777911	0.98551	NA	866	sklearn roc_auc_score: At least one class is missing from the subset. Cannot compute AUROC macro-averaged.
Multilayer Perceptron	assay	100kb_all_0blklst_winsorized	0	all	0.998622	0.998273	0.999998	0.999993	2177
Multilayer Perceptron	assay	100kb_all_0blklst_winsorized	0	h3k27ac	1	NA	NA	NA	474	sklearn roc_auc_score: Only one class is present in y_true. ROC AUC score is not defined in that case. Same for F1-score.
Multilayer Perceptron	assay	100kb_all_0blklst_winsorized	0	h3k27me3	1	NA	NA	NA	210	sklearn roc_auc_score: Only one class is present in y_true. ROC AUC score is not defined in that case. Same for F1-score.
Multilayer Perceptron	assay	100kb_all_0blklst_winsorized	0	h3k36me3	0.990338	NA	NA	NA	207	sklearn roc_auc_score: Only one class is present in y_true. ROC AUC score is not defined in that case. Same for F1-score.
Multilayer Perceptron	assay	100kb_all_0blklst_winsorized	0	h3k4me1	1	NA	NA	NA	282	sklearn roc_auc_score: Only one class is present in y_true. ROC AUC score is not defined in that case. Same for F1-score.
Multilayer Perceptron	assay	100kb_all_0blklst_winsorized	0	h3k4me3	1	NA	NA	NA	237	sklearn roc_auc_score: Only one class is present in y_true. ROC AUC score is not defined in that case. Same for F1-score.
Multilayer Perceptron	assay	100kb_all_0blklst_winsorized	0	h3k9me3	1	NA	NA	NA	192	sklearn roc_auc_score: Only one class is present in y_true. ROC AUC score is not defined in that case. Same for F1-score.
Multilayer Perceptron	assay	100kb_all_0blklst_winsorized	0	input	1	NA	NA	NA	84	sklearn roc_auc_score: Only one class is present in y_true. ROC AUC score is not defined in that case. Same for F1-score.
Multilayer Perceptron	assay	100kb_all_0blklst_winsorized	0	rna_seq	1	NA	NA	NA	294	sklearn roc_auc_score: Only one class is present in y_true. ROC AUC score is not defined in that case. Same for F1-score.
Multilayer Perceptron	assay	100kb_all_0blklst_winsorized	0	wgbs	1	NA	NA	NA	122	sklearn roc_auc_score: Only one class is present in y_true. ROC AUC score is not defined in that case. Same for F1-score.
Multilayer Perceptron	assay	100kb_all_0blklst_winsorized	1	all	0.9908	0.987919	0.999937	0.999908	2174
Multilayer Perceptron	assay	100kb_all_0blklst_winsorized	1	h3k27ac	0.997904	NA	NA	NA	477	sklearn roc_auc_score: Only one class is present in y_true. ROC AUC score is not defined in that case. Same for F1-score.
Multilayer Perceptron	assay	100kb_all_0blklst_winsorized	1	h3k27me3	1	NA	NA	NA	195	sklearn roc_auc_score: Only one class is present in y_true. ROC AUC score is not defined in that case. Same for F1-score.
Multilayer Perceptron	assay	100kb_all_0blklst_winsorized	1	h3k36me3	1	NA	NA	NA	201	sklearn roc_auc_score: Only one class is present in y_true. ROC AUC score is not defined in that case. Same for F1-score.
Multilayer Perceptron	assay	100kb_all_0blklst_winsorized	1	h3k4me1	0.993056	NA	NA	NA	288	sklearn roc_auc_score: Only one class is present in y_true. ROC AUC score is not defined in that case. Same for F1-score.
Multilayer Perceptron	assay	100kb_all_0blklst_winsorized	1	h3k4me3	1	NA	NA	NA	243	sklearn roc_auc_score: Only one class is present in y_true. ROC AUC score is not defined in that case. Same for F1-score.
Multilayer Perceptron	assay	100kb_all_0blklst_winsorized	1	h3k9me3	1	NA	NA	NA	183	sklearn roc_auc_score: Only one class is present in y_true. ROC AUC score is not defined in that case. Same for F1-score.
Multilayer Perceptron	assay	100kb_all_0blklst_winsorized	1	input	1	NA	NA	NA	79	sklearn roc_auc_score: Only one class is present in y_true. ROC AUC score is not defined in that case. Same for F1-score.
Multilayer Perceptron	assay	100kb_all_0blklst_winsorized	1	rna_seq	1	NA	NA	NA	294	sklearn roc_auc_score: Only one class is present in y_true. ROC AUC score is not defined in that case. Same for F1-score.
Multilayer Perceptron	assay	100kb_all_0blklst_winsorized	1	wgbs	1	NA	NA	NA	112	sklearn roc_auc_score: Only one class is present in y_true. ROC AUC score is not defined in that case. Same for F1-score.
Multilayer Perceptron	assay	100kb_all_0blklst_winsorized	2	all	0.992562	0.989594	0.99992	0.999929	2151
Multilayer Perceptron	assay	100kb_all_0blklst_winsorized	2	h3k27ac	0.99789	NA	NA	NA	474	sklearn roc_auc_score: Only one class is present in y_true. ROC AUC score is not defined in that case. Same for F1-score.
Multilayer Perceptron	assay	100kb_all_0blklst_winsorized	2	h3k27me3	1	NA	NA	NA	186	sklearn roc_auc_score: Only one class is present in y_true. ROC AUC score is not defined in that case. Same for F1-score.
Multilayer Perceptron	assay	100kb_all_0blklst_winsorized	2	h3k36me3	1	NA	NA	NA	204	sklearn roc_auc_score: Only one class is present in y_true. ROC AUC score is not defined in that case. Same for F1-score.
Multilayer Perceptron	assay	100kb_all_0blklst_winsorized	2	h3k4me1	1	NA	NA	NA	279	sklearn roc_auc_score: Only one class is present in y_true. ROC AUC score is not defined in that case. Same for F1-score.
Multilayer Perceptron	assay	100kb_all_0blklst_winsorized	2	h3k4me3	0.995833	NA	NA	NA	240	sklearn roc_auc_score: Only one class is present in y_true. ROC AUC score is not defined in that case. Same for F1-score.
Multilayer Perceptron	assay	100kb_all_0blklst_winsorized	2	h3k9me3	1	NA	NA	NA	189	sklearn roc_auc_score: Only one class is present in y_true. ROC AUC score is not defined in that case. Same for F1-score.
Multilayer Perceptron	assay	100kb_all_0blklst_winsorized	2	input	1	NA	NA	NA	68	sklearn roc_auc_score: Only one class is present in y_true. ROC AUC score is not defined in that case. Same for F1-score.
Multilayer Perceptron	assay	100kb_all_0blklst_winsorized	2	rna_seq	1	NA	NA	NA	290	sklearn roc_auc_score: Only one class is present in y_true. ROC AUC score is not defined in that case. Same for F1-score.
Multilayer Perceptron	assay	100kb_all_0blklst_winsorized	2	wgbs	1	NA	NA	NA	122	sklearn roc_auc_score: Only one class is present in y_true. ROC AUC score is not defined in that case. Same for F1-score.
Multilayer Perceptron	assay	100kb_all_0blklst_winsorized	3	all	0.99814	0.996799	0.999994	0.99999	2150
Multilayer Perceptron	assay	100kb_all_0blklst_winsorized	3	h3k27ac	1	NA	NA	NA	459	sklearn roc_auc_score: Only one class is present in y_true. ROC AUC score is not defined in that case. Same for F1-score.
Multilayer Perceptron	assay	100kb_all_0blklst_winsorized	3	h3k27me3	1	NA	NA	NA	213	sklearn roc_auc_score: Only one class is present in y_true. ROC AUC score is not defined in that case. Same for F1-score.
Multilayer Perceptron	assay	100kb_all_0blklst_winsorized	3	h3k36me3	1	NA	NA	NA	207	sklearn roc_auc_score: Only one class is present in y_true. ROC AUC score is not defined in that case. Same for F1-score.
Multilayer Perceptron	assay	100kb_all_0blklst_winsorized	3	h3k4me1	1	NA	NA	NA	291	sklearn roc_auc_score: Only one class is present in y_true. ROC AUC score is not defined in that case. Same for F1-score.
Multilayer Perceptron	assay	100kb_all_0blklst_winsorized	3	h3k4me3	1	NA	NA	NA	243	sklearn roc_auc_score: Only one class is present in y_true. ROC AUC score is not defined in that case. Same for F1-score.
Multilayer Perceptron	assay	100kb_all_0blklst_winsorized	3	h3k9me3	1	NA	NA	NA	195	sklearn roc_auc_score: Only one class is present in y_true. ROC AUC score is not defined in that case. Same for F1-score.
Multilayer Perceptron	assay	100kb_all_0blklst_winsorized	3	input	1	NA	NA	NA	78	sklearn roc_auc_score: Only one class is present in y_true. ROC AUC score is not defined in that case. Same for F1-score.
Multilayer Perceptron	assay	100kb_all_0blklst_winsorized	3	rna_seq	1	NA	NA	NA	282	sklearn roc_auc_score: Only one class is present in y_true. ROC AUC score is not defined in that case. Same for F1-score.
Multilayer Perceptron	assay	100kb_all_0blklst_winsorized	3	wgbs	1	NA	NA	NA	122	sklearn roc_auc_score: Only one class is present in y_true. ROC AUC score is not defined in that case. Same for F1-score.
Multilayer Perceptron	assay	100kb_all_0blklst_winsorized	4	all	0.990771	0.986597	0.999937	0.99993	2167
Multilayer Perceptron	assay	100kb_all_0blklst_winsorized	4	h3k27ac	0.997849	NA	NA	NA	465	sklearn roc_auc_score: Only one class is present in y_true. ROC AUC score is not defined in that case. Same for F1-score.
Multilayer Perceptron	assay	100kb_all_0blklst_winsorized	4	h3k27me3	1	NA	NA	NA	198	sklearn roc_auc_score: Only one class is present in y_true. ROC AUC score is not defined in that case. Same for F1-score.
Multilayer Perceptron	assay	100kb_all_0blklst_winsorized	4	h3k36me3	1	NA	NA	NA	204	sklearn roc_auc_score: Only one class is present in y_true. ROC AUC score is not defined in that case. Same for F1-score.
Multilayer Perceptron	assay	100kb_all_0blklst_winsorized	4	h3k4me1	1	NA	NA	NA	300	sklearn roc_auc_score: Only one class is present in y_true. ROC AUC score is not defined in that case. Same for F1-score.
Multilayer Perceptron	assay	100kb_all_0blklst_winsorized	4	h3k4me3	1	NA	NA	NA	231	sklearn roc_auc_score: Only one class is present in y_true. ROC AUC score is not defined in that case. Same for F1-score.
Multilayer Perceptron	assay	100kb_all_0blklst_winsorized	4	h3k9me3	0.994949	NA	NA	NA	198	sklearn roc_auc_score: Only one class is present in y_true. ROC AUC score is not defined in that case. Same for F1-score.
Multilayer Perceptron	assay	100kb_all_0blklst_winsorized	4	input	1	NA	NA	NA	83	sklearn roc_auc_score: Only one class is present in y_true. ROC AUC score is not defined in that case. Same for F1-score.
Multilayer Perceptron	assay	100kb_all_0blklst_winsorized	4	rna_seq	1	NA	NA	NA	282	sklearn roc_auc_score: Only one class is present in y_true. ROC AUC score is not defined in that case. Same for F1-score.
Multilayer Perceptron	assay	100kb_all_0blklst_winsorized	4	wgbs	1	NA	NA	NA	112	sklearn roc_auc_score: Only one class is present in y_true. ROC AUC score is not defined in that case. Same for F1-score.
Multilayer Perceptron	assay	100kb_all_0blklst_winsorized	5	all	0.995854	0.994001	0.999985	0.999977	2171
Multilayer Perceptron	assay	100kb_all_0blklst_winsorized	5	h3k27ac	0.997835	NA	NA	NA	462	sklearn roc_auc_score: Only one class is present in y_true. ROC AUC score is not defined in that case. Same for F1-score.
Multilayer Perceptron	assay	100kb_all_0blklst_winsorized	5	h3k27me3	1	NA	NA	NA	198	sklearn roc_auc_score: Only one class is present in y_true. ROC AUC score is not defined in that case. Same for F1-score.
Multilayer Perceptron	assay	100kb_all_0blklst_winsorized	5	h3k36me3	1	NA	NA	NA	213	sklearn roc_auc_score: Only one class is present in y_true. ROC AUC score is not defined in that case. Same for F1-score.
Multilayer Perceptron	assay	100kb_all_0blklst_winsorized	5	h3k4me1	1	NA	NA	NA	312	sklearn roc_auc_score: Only one class is present in y_true. ROC AUC score is not defined in that case. Same for F1-score.
Multilayer Perceptron	assay	100kb_all_0blklst_winsorized	5	h3k4me3	1	NA	NA	NA	237	sklearn roc_auc_score: Only one class is present in y_true. ROC AUC score is not defined in that case. Same for F1-score.
Multilayer Perceptron	assay	100kb_all_0blklst_winsorized	5	h3k9me3	1	NA	NA	NA	195	sklearn roc_auc_score: Only one class is present in y_true. ROC AUC score is not defined in that case. Same for F1-score.
Multilayer Perceptron	assay	100kb_all_0blklst_winsorized	5	input	1	NA	NA	NA	81	sklearn roc_auc_score: Only one class is present in y_true. ROC AUC score is not defined in that case. Same for F1-score.
Multilayer Perceptron	assay	100kb_all_0blklst_winsorized	5	rna_seq	1	NA	NA	NA	296	sklearn roc_auc_score: Only one class is present in y_true. ROC AUC score is not defined in that case. Same for F1-score.
Multilayer Perceptron	assay	100kb_all_0blklst_winsorized	5	wgbs	1	NA	NA	NA	112	sklearn roc_auc_score: Only one class is present in y_true. ROC AUC score is not defined in that case. Same for F1-score.
Multilayer Perceptron	assay	100kb_all_0blklst_winsorized	6	all	0.99399	0.992111	0.999976	0.999969	2163
Multilayer Perceptron	assay	100kb_all_0blklst_winsorized	6	h3k27ac	0.997863	NA	NA	NA	468	sklearn roc_auc_score: Only one class is present in y_true. ROC AUC score is not defined in that case. Same for F1-score.
Multilayer Perceptron	assay	100kb_all_0blklst_winsorized	6	h3k27me3	1	NA	NA	NA	207	sklearn roc_auc_score: Only one class is present in y_true. ROC AUC score is not defined in that case. Same for F1-score.
Multilayer Perceptron	assay	100kb_all_0blklst_winsorized	6	h3k36me3	1	NA	NA	NA	207	sklearn roc_auc_score: Only one class is present in y_true. ROC AUC score is not defined in that case. Same for F1-score.
Multilayer Perceptron	assay	100kb_all_0blklst_winsorized	6	h3k4me1	1	NA	NA	NA	291	sklearn roc_auc_score: Only one class is present in y_true. ROC AUC score is not defined in that case. Same for F1-score.
Multilayer Perceptron	assay	100kb_all_0blklst_winsorized	6	h3k4me3	1	NA	NA	NA	234	sklearn roc_auc_score: Only one class is present in y_true. ROC AUC score is not defined in that case. Same for F1-score.
Multilayer Perceptron	assay	100kb_all_0blklst_winsorized	6	h3k9me3	1	NA	NA	NA	201	sklearn roc_auc_score: Only one class is present in y_true. ROC AUC score is not defined in that case. Same for F1-score.
Multilayer Perceptron	assay	100kb_all_0blklst_winsorized	6	input	1	NA	NA	NA	83	sklearn roc_auc_score: Only one class is present in y_true. ROC AUC score is not defined in that case. Same for F1-score.
Multilayer Perceptron	assay	100kb_all_0blklst_winsorized	6	rna_seq	1	NA	NA	NA	284	sklearn roc_auc_score: Only one class is present in y_true. ROC AUC score is not defined in that case. Same for F1-score.
Multilayer Perceptron	assay	100kb_all_0blklst_winsorized	6	wgbs	1	NA	NA	NA	108	sklearn roc_auc_score: Only one class is present in y_true. ROC AUC score is not defined in that case. Same for F1-score.
Multilayer Perceptron	assay	100kb_all_0blklst_winsorized	7	all	0.998599	0.998426	0.99992	0.999931	2142
Multilayer Perceptron	assay	100kb_all_0blklst_winsorized	7	h3k27ac	1	NA	NA	NA	474	sklearn roc_auc_score: Only one class is present in y_true. ROC AUC score is not defined in that case. Same for F1-score.
Multilayer Perceptron	assay	100kb_all_0blklst_winsorized	7	h3k27me3	1	NA	NA	NA	198	sklearn roc_auc_score: Only one class is present in y_true. ROC AUC score is not defined in that case. Same for F1-score.
Multilayer Perceptron	assay	100kb_all_0blklst_winsorized	7	h3k36me3	1	NA	NA	NA	219	sklearn roc_auc_score: Only one class is present in y_true. ROC AUC score is not defined in that case. Same for F1-score.
Multilayer Perceptron	assay	100kb_all_0blklst_winsorized	7	h3k4me1	1	NA	NA	NA	285	sklearn roc_auc_score: Only one class is present in y_true. ROC AUC score is not defined in that case. Same for F1-score.
Multilayer Perceptron	assay	100kb_all_0blklst_winsorized	7	h3k4me3	1	NA	NA	NA	249	sklearn roc_auc_score: Only one class is present in y_true. ROC AUC score is not defined in that case. Same for F1-score.
Multilayer Perceptron	assay	100kb_all_0blklst_winsorized	7	h3k9me3	1	NA	NA	NA	183	sklearn roc_auc_score: Only one class is present in y_true. ROC AUC score is not defined in that case. Same for F1-score.
Multilayer Perceptron	assay	100kb_all_0blklst_winsorized	7	input	1	NA	NA	NA	65	sklearn roc_auc_score: Only one class is present in y_true. ROC AUC score is not defined in that case. Same for F1-score.
Multilayer Perceptron	assay	100kb_all_0blklst_winsorized	7	rna_seq	1	NA	NA	NA	274	sklearn roc_auc_score: Only one class is present in y_true. ROC AUC score is not defined in that case. Same for F1-score.
Multilayer Perceptron	assay	100kb_all_0blklst_winsorized	7	wgbs	1	NA	NA	NA	106	sklearn roc_auc_score: Only one class is present in y_true. ROC AUC score is not defined in that case. Same for F1-score.
Multilayer Perceptron	assay	100kb_all_0blklst_winsorized	8	all	0.992513	0.990352	0.999963	0.999978	2137
Multilayer Perceptron	assay	100kb_all_0blklst_winsorized	8	h3k27ac	0.993548	NA	NA	NA	465	sklearn roc_auc_score: Only one class is present in y_true. ROC AUC score is not defined in that case. Same for F1-score.
Multilayer Perceptron	assay	100kb_all_0blklst_winsorized	8	h3k27me3	0.99061	NA	NA	NA	213	sklearn roc_auc_score: Only one class is present in y_true. ROC AUC score is not defined in that case. Same for F1-score.
Multilayer Perceptron	assay	100kb_all_0blklst_winsorized	8	h3k36me3	1	NA	NA	NA	207	sklearn roc_auc_score: Only one class is present in y_true. ROC AUC score is not defined in that case. Same for F1-score.
Multilayer Perceptron	assay	100kb_all_0blklst_winsorized	8	h3k4me1	1	NA	NA	NA	282	sklearn roc_auc_score: Only one class is present in y_true. ROC AUC score is not defined in that case. Same for F1-score.
Multilayer Perceptron	assay	100kb_all_0blklst_winsorized	8	h3k4me3	0.991342	NA	NA	NA	231	sklearn roc_auc_score: Only one class is present in y_true. ROC AUC score is not defined in that case. Same for F1-score.
Multilayer Perceptron	assay	100kb_all_0blklst_winsorized	8	h3k9me3	1	NA	NA	NA	192	sklearn roc_auc_score: Only one class is present in y_true. ROC AUC score is not defined in that case. Same for F1-score.
Multilayer Perceptron	assay	100kb_all_0blklst_winsorized	8	input	1	NA	NA	NA	72	sklearn roc_auc_score: Only one class is present in y_true. ROC AUC score is not defined in that case. Same for F1-score.
Multilayer Perceptron	assay	100kb_all_0blklst_winsorized	8	rna_seq	1	NA	NA	NA	278	sklearn roc_auc_score: Only one class is present in y_true. ROC AUC score is not defined in that case. Same for F1-score.
Multilayer Perceptron	assay	100kb_all_0blklst_winsorized	8	wgbs	1	NA	NA	NA	118	sklearn roc_auc_score: Only one class is present in y_true. ROC AUC score is not defined in that case. Same for F1-score.
Multilayer Perceptron	assay	100kb_all_0blklst_winsorized	9	all	0.9977	0.996368	0.999957	0.999903	2174
Multilayer Perceptron	assay	100kb_all_0blklst_winsorized	9	h3k27ac	1	NA	NA	NA	471	sklearn roc_auc_score: Only one class is present in y_true. ROC AUC score is not defined in that case. Same for F1-score.
Multilayer Perceptron	assay	100kb_all_0blklst_winsorized	9	h3k27me3	1	NA	NA	NA	207	sklearn roc_auc_score: Only one class is present in y_true. ROC AUC score is not defined in that case. Same for F1-score.
Multilayer Perceptron	assay	100kb_all_0blklst_winsorized	9	h3k36me3	1	NA	NA	NA	216	sklearn roc_auc_score: Only one class is present in y_true. ROC AUC score is not defined in that case. Same for F1-score.
Multilayer Perceptron	assay	100kb_all_0blklst_winsorized	9	h3k4me1	1	NA	NA	NA	279	sklearn roc_auc_score: Only one class is present in y_true. ROC AUC score is not defined in that case. Same for F1-score.
Multilayer Perceptron	assay	100kb_all_0blklst_winsorized	9	h3k4me3	1	NA	NA	NA	252	sklearn roc_auc_score: Only one class is present in y_true. ROC AUC score is not defined in that case. Same for F1-score.
Multilayer Perceptron	assay	100kb_all_0blklst_winsorized	9	h3k9me3	1	NA	NA	NA	198	sklearn roc_auc_score: Only one class is present in y_true. ROC AUC score is not defined in that case. Same for F1-score.
Multilayer Perceptron	assay	100kb_all_0blklst_winsorized	9	input	0.9875	NA	NA	NA	80	sklearn roc_auc_score: Only one class is present in y_true. ROC AUC score is not defined in that case. Same for F1-score.
Multilayer Perceptron	assay	100kb_all_0blklst_winsorized	9	rna_seq	1	NA	NA	NA	296	sklearn roc_auc_score: Only one class is present in y_true. ROC AUC score is not defined in that case. Same for F1-score.
Multilayer Perceptron	assay	100kb_all_0blklst_winsorized	9	wgbs	1	NA	NA	NA	110	sklearn roc_auc_score: Only one class is present in y_true. ROC AUC score is not defined in that case. Same for F1-score.
Multilayer Perceptron	assay	100kb_all_0blklst_winsorized	all	all	0.994955	0.992955	0.999961	0.999944	21606
Multilayer Perceptron	assay	100kb_all_0blklst_winsorized	all	h3k27ac	0.998294	NA	NA	NA	4689	sklearn roc_auc_score: Only one class is present in y_true. ROC AUC score is not defined in that case. Same for F1-score.
Multilayer Perceptron	assay	100kb_all_0blklst_winsorized	all	h3k27me3	0.999012	NA	NA	NA	2025	sklearn roc_auc_score: Only one class is present in y_true. ROC AUC score is not defined in that case. Same for F1-score.
Multilayer Perceptron	assay	100kb_all_0blklst_winsorized	all	h3k36me3	0.999041	NA	NA	NA	2085	sklearn roc_auc_score: Only one class is present in y_true. ROC AUC score is not defined in that case. Same for F1-score.
Multilayer Perceptron	assay	100kb_all_0blklst_winsorized	all	h3k4me1	0.999308	NA	NA	NA	2889	sklearn roc_auc_score: Only one class is present in y_true. ROC AUC score is not defined in that case. Same for F1-score.
Multilayer Perceptron	assay	100kb_all_0blklst_winsorized	all	h3k4me3	0.998748	NA	NA	NA	2397	sklearn roc_auc_score: Only one class is present in y_true. ROC AUC score is not defined in that case. Same for F1-score.
Multilayer Perceptron	assay	100kb_all_0blklst_winsorized	all	h3k9me3	0.999481	NA	NA	NA	1926	sklearn roc_auc_score: Only one class is present in y_true. ROC AUC score is not defined in that case. Same for F1-score.
Multilayer Perceptron	assay	100kb_all_0blklst_winsorized	all	input	0.998706	NA	NA	NA	773	sklearn roc_auc_score: Only one class is present in y_true. ROC AUC score is not defined in that case. Same for F1-score.
Multilayer Perceptron	assay	100kb_all_0blklst_winsorized	all	rna_seq	1	NA	NA	NA	2870	sklearn roc_auc_score: Only one class is present in y_true. ROC AUC score is not defined in that case. Same for F1-score.
Multilayer Perceptron	assay	100kb_all_0blklst_winsorized	all	wgbs	1	NA	NA	NA	1144	sklearn roc_auc_score: Only one class is present in y_true. ROC AUC score is not defined in that case. Same for F1-score.
Multilayer Perceptron	biospecimen_intermediate	100kb_all_0blklst_winsorized	0	all	0.946637	0.919146	0.997596	0.996125	1799
Multilayer Perceptron	biospecimen_intermediate	100kb_all_0blklst_winsorized	0	h3k27ac	0.984252	0.947059	0.99992	NA	381	sklearn roc_auc_score: At least one class is missing from the subset. Cannot compute AUROC macro-averaged.
Multilayer Perceptron	biospecimen_intermediate	100kb_all_0blklst_winsorized	0	h3k27me3	0.934524	0.919312	0.991674	NA	168	sklearn roc_auc_score: At least one class is missing from the subset. Cannot compute AUROC macro-averaged.
Multilayer Perceptron	biospecimen_intermediate	100kb_all_0blklst_winsorized	0	h3k36me3	0.988095	0.981458	0.999881	NA	168	sklearn roc_auc_score: At least one class is missing from the subset. Cannot compute AUROC macro-averaged.
Multilayer Perceptron	biospecimen_intermediate	100kb_all_0blklst_winsorized	0	h3k4me1	1	1	0.999998	NA	213	sklearn roc_auc_score: At least one class is missing from the subset. Cannot compute AUROC macro-averaged.
Multilayer Perceptron	biospecimen_intermediate	100kb_all_0blklst_winsorized	0	h3k4me3	0.975309	0.977143	0.999735	NA	162	sklearn roc_auc_score: At least one class is missing from the subset. Cannot compute AUROC macro-averaged.
Multilayer Perceptron	biospecimen_intermediate	100kb_all_0blklst_winsorized	0	h3k9me3	0.940299	0.87899	0.986238	NA	201	sklearn roc_auc_score: At least one class is missing from the subset. Cannot compute AUROC macro-averaged.
Multilayer Perceptron	biospecimen_intermediate	100kb_all_0blklst_winsorized	0	input	0.694444	0.708125	0.958474	NA	72	sklearn roc_auc_score: At least one class is missing from the subset. Cannot compute AUROC macro-averaged.
Multilayer Perceptron	biospecimen_intermediate	100kb_all_0blklst_winsorized	0	rna_seq	0.985714	0.911654	0.999984	NA	280	sklearn roc_auc_score: At least one class is missing from the subset. Cannot compute AUROC macro-averaged.
Multilayer Perceptron	biospecimen_intermediate	100kb_all_0blklst_winsorized	0	wgbs	0.731707	0.702778	0.977692	NA	82	sklearn roc_auc_score: At least one class is missing from the subset. Cannot compute AUROC macro-averaged.
Multilayer Perceptron	biospecimen_intermediate	100kb_all_0blklst_winsorized	1	all	0.966973	0.949671	0.999468	0.999015	1847
Multilayer Perceptron	biospecimen_intermediate	100kb_all_0blklst_winsorized	1	h3k27ac	0.995614	0.990313	0.999984	NA	456	sklearn roc_auc_score: At least one class is missing from the subset. Cannot compute AUROC macro-averaged.
Multilayer Perceptron	biospecimen_intermediate	100kb_all_0blklst_winsorized	1	h3k27me3	0.945736	0.954136	0.999536	NA	129	sklearn roc_auc_score: At least one class is missing from the subset. Cannot compute AUROC macro-averaged.
Multilayer Perceptron	biospecimen_intermediate	100kb_all_0blklst_winsorized	1	h3k36me3	0.955882	0.901907	0.998473	NA	204	sklearn roc_auc_score: At least one class is missing from the subset. Cannot compute AUROC macro-averaged.
Multilayer Perceptron	biospecimen_intermediate	100kb_all_0blklst_winsorized	1	h3k4me1	0.94697	0.94016	0.99956	NA	264	sklearn roc_auc_score: At least one class is missing from the subset. Cannot compute AUROC macro-averaged.
Multilayer Perceptron	biospecimen_intermediate	100kb_all_0blklst_winsorized	1	h3k4me3	0.987342	0.978355	0.999979	NA	237	sklearn roc_auc_score: At least one class is missing from the subset. Cannot compute AUROC macro-averaged.
Multilayer Perceptron	biospecimen_intermediate	100kb_all_0blklst_winsorized	1	h3k9me3	0.965812	0.957567	0.999552	NA	117	sklearn roc_auc_score: At least one class is missing from the subset. Cannot compute AUROC macro-averaged.
Multilayer Perceptron	biospecimen_intermediate	100kb_all_0blklst_winsorized	1	input	0.857143	0.687717	0.985288	NA	56	sklearn roc_auc_score: At least one class is missing from the subset. Cannot compute AUROC macro-averaged.
Multilayer Perceptron	biospecimen_intermediate	100kb_all_0blklst_winsorized	1	rna_seq	0.996183	0.990571	0.999999	NA	262	sklearn roc_auc_score: At least one class is missing from the subset. Cannot compute AUROC macro-averaged.
Multilayer Perceptron	biospecimen_intermediate	100kb_all_0blklst_winsorized	1	wgbs	0.828571	0.673684	0.992393	NA	70	sklearn roc_auc_score: At least one class is missing from the subset. Cannot compute AUROC macro-averaged.
Multilayer Perceptron	biospecimen_intermediate	100kb_all_0blklst_winsorized	2	all	0.941586	0.908016	0.996866	0.996231	1866
Multilayer Perceptron	biospecimen_intermediate	100kb_all_0blklst_winsorized	2	h3k27ac	0.991051	0.979368	0.999806	NA	447	sklearn roc_auc_score: At least one class is missing from the subset. Cannot compute AUROC macro-averaged.
Multilayer Perceptron	biospecimen_intermediate	100kb_all_0blklst_winsorized	2	h3k27me3	0.864583	0.757111	0.985938	NA	192	sklearn roc_auc_score: At least one class is missing from the subset. Cannot compute AUROC macro-averaged.
Multilayer Perceptron	biospecimen_intermediate	100kb_all_0blklst_winsorized	2	h3k36me3	0.952381	0.953588	0.998976	NA	147	sklearn roc_auc_score: At least one class is missing from the subset. Cannot compute AUROC macro-averaged.
Multilayer Perceptron	biospecimen_intermediate	100kb_all_0blklst_winsorized	2	h3k4me1	0.97992	0.972062	0.999976	NA	249	sklearn roc_auc_score: At least one class is missing from the subset. Cannot compute AUROC macro-averaged.
Multilayer Perceptron	biospecimen_intermediate	100kb_all_0blklst_winsorized	2	h3k4me3	0.989583	0.98875	0.999862	NA	192	sklearn roc_auc_score: At least one class is missing from the subset. Cannot compute AUROC macro-averaged.
Multilayer Perceptron	biospecimen_intermediate	100kb_all_0blklst_winsorized	2	h3k9me3	0.956284	0.893398	0.999002	NA	183	sklearn roc_auc_score: At least one class is missing from the subset. Cannot compute AUROC macro-averaged.
Multilayer Perceptron	biospecimen_intermediate	100kb_all_0blklst_winsorized	2	input	0.653846	0.547691	0.966581	NA	52	sklearn roc_auc_score: At least one class is missing from the subset. Cannot compute AUROC macro-averaged.
Multilayer Perceptron	biospecimen_intermediate	100kb_all_0blklst_winsorized	2	rna_seq	0.982301	0.946161	0.99644	NA	226	sklearn roc_auc_score: At least one class is missing from the subset. Cannot compute AUROC macro-averaged.
Multilayer Perceptron	biospecimen_intermediate	100kb_all_0blklst_winsorized	2	wgbs	0.833333	0.798872	0.978067	NA	96	sklearn roc_auc_score: At least one class is missing from the subset. Cannot compute AUROC macro-averaged.
Multilayer Perceptron	biospecimen_intermediate	100kb_all_0blklst_winsorized	3	all	0.947684	0.925572	0.997831	0.997035	1835
Multilayer Perceptron	biospecimen_intermediate	100kb_all_0blklst_winsorized	3	h3k27ac	0.97931	0.963368	0.998313	NA	435	sklearn roc_auc_score: At least one class is missing from the subset. Cannot compute AUROC macro-averaged.
Multilayer Perceptron	biospecimen_intermediate	100kb_all_0blklst_winsorized	3	h3k27me3	0.948718	0.958937	0.999251	NA	156	sklearn roc_auc_score: At least one class is missing from the subset. Cannot compute AUROC macro-averaged.
Multilayer Perceptron	biospecimen_intermediate	100kb_all_0blklst_winsorized	3	h3k36me3	0.916667	0.912281	0.998891	NA	144	sklearn roc_auc_score: At least one class is missing from the subset. Cannot compute AUROC macro-averaged.
Multilayer Perceptron	biospecimen_intermediate	100kb_all_0blklst_winsorized	3	h3k4me1	0.992908	0.984416	0.999994	NA	282	sklearn roc_auc_score: At least one class is missing from the subset. Cannot compute AUROC macro-averaged.
Multilayer Perceptron	biospecimen_intermediate	100kb_all_0blklst_winsorized	3	h3k4me3	0.967136	0.951524	0.999552	NA	213	sklearn roc_auc_score: At least one class is missing from the subset. Cannot compute AUROC macro-averaged.
Multilayer Perceptron	biospecimen_intermediate	100kb_all_0blklst_winsorized	3	h3k9me3	0.887097	0.778522	0.996493	NA	186	sklearn roc_auc_score: At least one class is missing from the subset. Cannot compute AUROC macro-averaged.
Multilayer Perceptron	biospecimen_intermediate	100kb_all_0blklst_winsorized	3	input	0.746667	0.563512	0.978117	NA	75	sklearn roc_auc_score: At least one class is missing from the subset. Cannot compute AUROC macro-averaged.
Multilayer Perceptron	biospecimen_intermediate	100kb_all_0blklst_winsorized	3	rna_seq	1	1	1	NA	202	sklearn roc_auc_score: At least one class is missing from the subset. Cannot compute AUROC macro-averaged.
Multilayer Perceptron	biospecimen_intermediate	100kb_all_0blklst_winsorized	3	wgbs	0.9	0.884211	0.995099	NA	80	sklearn roc_auc_score: At least one class is missing from the subset. Cannot compute AUROC macro-averaged.
Multilayer Perceptron	biospecimen_intermediate	100kb_all_0blklst_winsorized	4	all	0.93815	0.920774	0.998372	0.997807	1827
Multilayer Perceptron	biospecimen_intermediate	100kb_all_0blklst_winsorized	4	h3k27ac	0.986207	0.941351	0.999875	NA	435	sklearn roc_auc_score: At least one class is missing from the subset. Cannot compute AUROC macro-averaged.
Multilayer Perceptron	biospecimen_intermediate	100kb_all_0blklst_winsorized	4	h3k27me3	0.886667	0.776496	0.996313	NA	150	sklearn roc_auc_score: At least one class is missing from the subset. Cannot compute AUROC macro-averaged.
Multilayer Perceptron	biospecimen_intermediate	100kb_all_0blklst_winsorized	4	h3k36me3	0.97076	0.964125	0.999915	NA	171	sklearn roc_auc_score: At least one class is missing from the subset. Cannot compute AUROC macro-averaged.
Multilayer Perceptron	biospecimen_intermediate	100kb_all_0blklst_winsorized	4	h3k4me1	0.976744	0.926938	0.999884	NA	258	sklearn roc_auc_score: At least one class is missing from the subset. Cannot compute AUROC macro-averaged.
Multilayer Perceptron	biospecimen_intermediate	100kb_all_0blklst_winsorized	4	h3k4me3	0.964912	0.973337	0.999573	NA	171	sklearn roc_auc_score: At least one class is missing from the subset. Cannot compute AUROC macro-averaged.
Multilayer Perceptron	biospecimen_intermediate	100kb_all_0blklst_winsorized	4	h3k9me3	0.845238	0.802814	0.991727	NA	168	sklearn roc_auc_score: At least one class is missing from the subset. Cannot compute AUROC macro-averaged.
Multilayer Perceptron	biospecimen_intermediate	100kb_all_0blklst_winsorized	4	input	0.742424	0.683964	0.974935	NA	66	sklearn roc_auc_score: At least one class is missing from the subset. Cannot compute AUROC macro-averaged.
Multilayer Perceptron	biospecimen_intermediate	100kb_all_0blklst_winsorized	4	rna_seq	0.995798	0.993583	0.999999	NA	238	sklearn roc_auc_score: At least one class is missing from the subset. Cannot compute AUROC macro-averaged.
Multilayer Perceptron	biospecimen_intermediate	100kb_all_0blklst_winsorized	4	wgbs	0.801887	0.791412	0.984401	NA	106	sklearn roc_auc_score: At least one class is missing from the subset. Cannot compute AUROC macro-averaged.
Multilayer Perceptron	biospecimen_intermediate	100kb_all_0blklst_winsorized	5	all	0.950811	0.919304	0.998501	0.997854	1850
Multilayer Perceptron	biospecimen_intermediate	100kb_all_0blklst_winsorized	5	h3k27ac	0.992701	0.888889	0.999994	NA	411	sklearn roc_auc_score: At least one class is missing from the subset. Cannot compute AUROC macro-averaged.
Multilayer Perceptron	biospecimen_intermediate	100kb_all_0blklst_winsorized	5	h3k27me3	0.909605	0.819178	0.988175	NA	177	sklearn roc_auc_score: At least one class is missing from the subset. Cannot compute AUROC macro-averaged.
Multilayer Perceptron	biospecimen_intermediate	100kb_all_0blklst_winsorized	5	h3k36me3	0.961538	0.930994	0.99952	NA	156	sklearn roc_auc_score: At least one class is missing from the subset. Cannot compute AUROC macro-averaged.
Multilayer Perceptron	biospecimen_intermediate	100kb_all_0blklst_winsorized	5	h3k4me1	0.983165	0.977067	0.999832	NA	297	sklearn roc_auc_score: At least one class is missing from the subset. Cannot compute AUROC macro-averaged.
Multilayer Perceptron	biospecimen_intermediate	100kb_all_0blklst_winsorized	5	h3k4me3	0.922374	0.841695	0.998417	NA	219	sklearn roc_auc_score: At least one class is missing from the subset. Cannot compute AUROC macro-averaged.
Multilayer Perceptron	biospecimen_intermediate	100kb_all_0blklst_winsorized	5	h3k9me3	0.966667	0.920769	0.999362	NA	150	sklearn roc_auc_score: At least one class is missing from the subset. Cannot compute AUROC macro-averaged.
Multilayer Perceptron	biospecimen_intermediate	100kb_all_0blklst_winsorized	5	input	0.719298	0.599527	0.962464	NA	57	sklearn roc_auc_score: At least one class is missing from the subset. Cannot compute AUROC macro-averaged.
Multilayer Perceptron	biospecimen_intermediate	100kb_all_0blklst_winsorized	5	rna_seq	0.979839	0.955893	0.999948	NA	248	sklearn roc_auc_score: At least one class is missing from the subset. Cannot compute AUROC macro-averaged.
Multilayer Perceptron	biospecimen_intermediate	100kb_all_0blklst_winsorized	5	wgbs	0.869048	0.877871	0.995832	NA	84	sklearn roc_auc_score: At least one class is missing from the subset. Cannot compute AUROC macro-averaged.
Multilayer Perceptron	biospecimen_intermediate	100kb_all_0blklst_winsorized	6	all	0.927863	0.903017	0.99737	0.995211	1816
Multilayer Perceptron	biospecimen_intermediate	100kb_all_0blklst_winsorized	6	h3k27ac	0.99117	0.982344	0.999988	NA	453	sklearn roc_auc_score: At least one class is missing from the subset. Cannot compute AUROC macro-averaged.
Multilayer Perceptron	biospecimen_intermediate	100kb_all_0blklst_winsorized	6	h3k27me3	0.922619	0.838072	0.996046	NA	168	sklearn roc_auc_score: At least one class is missing from the subset. Cannot compute AUROC macro-averaged.
Multilayer Perceptron	biospecimen_intermediate	100kb_all_0blklst_winsorized	6	h3k36me3	1	1	1	NA	186	sklearn roc_auc_score: At least one class is missing from the subset. Cannot compute AUROC macro-averaged.
Multilayer Perceptron	biospecimen_intermediate	100kb_all_0blklst_winsorized	6	h3k4me1	0.986842	0.978947	0.999975	NA	228	sklearn roc_auc_score: At least one class is missing from the subset. Cannot compute AUROC macro-averaged.
Multilayer Perceptron	biospecimen_intermediate	100kb_all_0blklst_winsorized	6	h3k4me3	0.888889	0.86087	0.999085	NA	153	sklearn roc_auc_score: At least one class is missing from the subset. Cannot compute AUROC macro-averaged.
Multilayer Perceptron	biospecimen_intermediate	100kb_all_0blklst_winsorized	6	h3k9me3	0.815603	0.731556	0.975001	NA	141	sklearn roc_auc_score: At least one class is missing from the subset. Cannot compute AUROC macro-averaged.
Multilayer Perceptron	biospecimen_intermediate	100kb_all_0blklst_winsorized	6	input	0.60274	0.512789	0.94286	NA	73	sklearn roc_auc_score: At least one class is missing from the subset. Cannot compute AUROC macro-averaged.
Multilayer Perceptron	biospecimen_intermediate	100kb_all_0blklst_winsorized	6	rna_seq	0.987069	0.989809	0.999963	NA	232	sklearn roc_auc_score: At least one class is missing from the subset. Cannot compute AUROC macro-averaged.
Multilayer Perceptron	biospecimen_intermediate	100kb_all_0blklst_winsorized	6	wgbs	0.839623	0.862962	0.982783	NA	106	sklearn roc_auc_score: At least one class is missing from the subset. Cannot compute AUROC macro-averaged.
Multilayer Perceptron	biospecimen_intermediate	100kb_all_0blklst_winsorized	7	all	0.948815	0.918955	0.99912	0.998734	1856
Multilayer Perceptron	biospecimen_intermediate	100kb_all_0blklst_winsorized	7	h3k27ac	0.974178	0.902008	0.999848	NA	426	sklearn roc_auc_score: At least one class is missing from the subset. Cannot compute AUROC macro-averaged.
Multilayer Perceptron	biospecimen_intermediate	100kb_all_0blklst_winsorized	7	h3k27me3	0.938462	0.882563	0.998189	NA	195	sklearn roc_auc_score: At least one class is missing from the subset. Cannot compute AUROC macro-averaged.
Multilayer Perceptron	biospecimen_intermediate	100kb_all_0blklst_winsorized	7	h3k36me3	0.904762	0.816069	0.997883	NA	189	sklearn roc_auc_score: At least one class is missing from the subset. Cannot compute AUROC macro-averaged.
Multilayer Perceptron	biospecimen_intermediate	100kb_all_0blklst_winsorized	7	h3k4me1	0.982906	0.955	0.999961	NA	234	sklearn roc_auc_score: At least one class is missing from the subset. Cannot compute AUROC macro-averaged.
Multilayer Perceptron	biospecimen_intermediate	100kb_all_0blklst_winsorized	7	h3k4me3	0.976852	0.967854	0.999861	NA	216	sklearn roc_auc_score: At least one class is missing from the subset. Cannot compute AUROC macro-averaged.
Multilayer Perceptron	biospecimen_intermediate	100kb_all_0blklst_winsorized	7	h3k9me3	0.934783	0.894024	0.998749	NA	138	sklearn roc_auc_score: At least one class is missing from the subset. Cannot compute AUROC macro-averaged.
Multilayer Perceptron	biospecimen_intermediate	100kb_all_0blklst_winsorized	7	input	0.745098	0.676211	0.975883	NA	51	sklearn roc_auc_score: At least one class is missing from the subset. Cannot compute AUROC macro-averaged.
Multilayer Perceptron	biospecimen_intermediate	100kb_all_0blklst_winsorized	7	rna_seq	0.996154	0.989744	0.999997	NA	260	sklearn roc_auc_score: At least one class is missing from the subset. Cannot compute AUROC macro-averaged.
Multilayer Perceptron	biospecimen_intermediate	100kb_all_0blklst_winsorized	7	wgbs	0.763158	0.706899	0.989234	NA	76	sklearn roc_auc_score: At least one class is missing from the subset. Cannot compute AUROC macro-averaged.
Multilayer Perceptron	biospecimen_intermediate	100kb_all_0blklst_winsorized	8	all	0.939779	0.910594	0.997523	0.996856	1810
Multilayer Perceptron	biospecimen_intermediate	100kb_all_0blklst_winsorized	8	h3k27ac	0.9801	0.9661	0.999517	NA	402	sklearn roc_auc_score: At least one class is missing from the subset. Cannot compute AUROC macro-averaged.
Multilayer Perceptron	biospecimen_intermediate	100kb_all_0blklst_winsorized	8	h3k27me3	0.934524	0.753761	0.999256	NA	168	sklearn roc_auc_score: At least one class is missing from the subset. Cannot compute AUROC macro-averaged.
Multilayer Perceptron	biospecimen_intermediate	100kb_all_0blklst_winsorized	8	h3k36me3	1	1	1	NA	135	sklearn roc_auc_score: At least one class is missing from the subset. Cannot compute AUROC macro-averaged.
Multilayer Perceptron	biospecimen_intermediate	100kb_all_0blklst_winsorized	8	h3k4me1	0.987179	0.988796	0.999846	NA	234	sklearn roc_auc_score: At least one class is missing from the subset. Cannot compute AUROC macro-averaged.
Multilayer Perceptron	biospecimen_intermediate	100kb_all_0blklst_winsorized	8	h3k4me3	0.962366	0.967198	0.999538	NA	186	sklearn roc_auc_score: At least one class is missing from the subset. Cannot compute AUROC macro-averaged.
Multilayer Perceptron	biospecimen_intermediate	100kb_all_0blklst_winsorized	8	h3k9me3	0.923497	0.822551	0.996497	NA	183	sklearn roc_auc_score: At least one class is missing from the subset. Cannot compute AUROC macro-averaged.
Multilayer Perceptron	biospecimen_intermediate	100kb_all_0blklst_winsorized	8	input	0.571429	0.478581	0.943738	NA	70	sklearn roc_auc_score: At least one class is missing from the subset. Cannot compute AUROC macro-averaged.
Multilayer Perceptron	biospecimen_intermediate	100kb_all_0blklst_winsorized	8	rna_seq	0.992063	0.990454	0.993124	NA	252	sklearn roc_auc_score: At least one class is missing from the subset. Cannot compute AUROC macro-averaged.
Multilayer Perceptron	biospecimen_intermediate	100kb_all_0blklst_winsorized	8	wgbs	0.73913	0.600877	0.976746	NA	92	sklearn roc_auc_score: At least one class is missing from the subset. Cannot compute AUROC macro-averaged.
Multilayer Perceptron	biospecimen_intermediate	100kb_all_0blklst_winsorized	9	all	0.960976	0.932685	0.9991	0.998278	1845
Multilayer Perceptron	biospecimen_intermediate	100kb_all_0blklst_winsorized	9	h3k27ac	0.992958	0.945407	0.999991	NA	426	sklearn roc_auc_score: At least one class is missing from the subset. Cannot compute AUROC macro-averaged.
Multilayer Perceptron	biospecimen_intermediate	100kb_all_0blklst_winsorized	9	h3k27me3	0.945578	0.891649	0.99833	NA	147	sklearn roc_auc_score: At least one class is missing from the subset. Cannot compute AUROC macro-averaged.
Multilayer Perceptron	biospecimen_intermediate	100kb_all_0blklst_winsorized	9	h3k36me3	0.977011	0.985839	0.999748	NA	174	sklearn roc_auc_score: At least one class is missing from the subset. Cannot compute AUROC macro-averaged.
Multilayer Perceptron	biospecimen_intermediate	100kb_all_0blklst_winsorized	9	h3k4me1	0.967391	0.885456	0.999338	NA	276	sklearn roc_auc_score: At least one class is missing from the subset. Cannot compute AUROC macro-averaged.
Multilayer Perceptron	biospecimen_intermediate	100kb_all_0blklst_winsorized	9	h3k4me3	0.953704	0.939711	0.999085	0.998998	216
Multilayer Perceptron	biospecimen_intermediate	100kb_all_0blklst_winsorized	9	h3k9me3	0.974359	0.922104	0.99978	NA	156	sklearn roc_auc_score: At least one class is missing from the subset. Cannot compute AUROC macro-averaged.
Multilayer Perceptron	biospecimen_intermediate	100kb_all_0blklst_winsorized	9	input	0.735849	0.631568	0.959497	NA	53	sklearn roc_auc_score: At least one class is missing from the subset. Cannot compute AUROC macro-averaged.
Multilayer Perceptron	biospecimen_intermediate	100kb_all_0blklst_winsorized	9	rna_seq	1	1	1	NA	246	sklearn roc_auc_score: At least one class is missing from the subset. Cannot compute AUROC macro-averaged.
Multilayer Perceptron	biospecimen_intermediate	100kb_all_0blklst_winsorized	9	wgbs	0.837838	0.680208	0.989956	NA	74	sklearn roc_auc_score: At least one class is missing from the subset. Cannot compute AUROC macro-averaged.
Multilayer Perceptron	biospecimen_intermediate	100kb_all_0blklst_winsorized	all	all	0.946978	0.920866	0.99822	0.997267	18351
Multilayer Perceptron	biospecimen_intermediate	100kb_all_0blklst_winsorized	all	h3k27ac	0.986891	0.88535	0.999719	NA	4272	sklearn roc_auc_score: At least one class is missing from the subset. Cannot compute AUROC macro-averaged.
Multilayer Perceptron	biospecimen_intermediate	100kb_all_0blklst_winsorized	all	h3k27me3	0.921818	0.85967	0.995267	NA	1650	sklearn roc_auc_score: At least one class is missing from the subset. Cannot compute AUROC macro-averaged.
Multilayer Perceptron	biospecimen_intermediate	100kb_all_0blklst_winsorized	all	h3k36me3	0.962366	0.917466	0.999328	0.998685	1674
Multilayer Perceptron	biospecimen_intermediate	100kb_all_0blklst_winsorized	all	h3k4me1	0.979882	0.968442	0.999833	0.999623	2535
Multilayer Perceptron	biospecimen_intermediate	100kb_all_0blklst_winsorized	all	h3k4me3	0.960305	0.952179	0.999508	0.999377	1965
Multilayer Perceptron	biospecimen_intermediate	100kb_all_0blklst_winsorized	all	h3k9me3	0.920518	0.862796	0.994377	NA	1623	sklearn roc_auc_score: At least one class is missing from the subset. Cannot compute AUROC macro-averaged.
Multilayer Perceptron	biospecimen_intermediate	100kb_all_0blklst_winsorized	all	input	0.7024	0.662386	0.964163	0.955334	625
Multilayer Perceptron	biospecimen_intermediate	100kb_all_0blklst_winsorized	all	rna_seq	0.991415	0.982238	0.9989	NA	2446	sklearn roc_auc_score: At least one class is missing from the subset. Cannot compute AUROC macro-averaged.
Multilayer Perceptron	biospecimen_intermediate	100kb_all_0blklst_winsorized	all	wgbs	0.814088	0.778072	0.985944	NA	866	sklearn roc_auc_score: At least one class is missing from the subset. Cannot compute AUROC macro-averaged.

### Sheet: ST4-Revoked EpiATLAS_dfv1.0
ST4: Revoked EpiATLAS datasets. Datasets revoked during a IHEC Jamboree meeting in November 2023 after reviewing a list of datasets flagged as being potentially problematics based on various preliminary analyses conducted on data freeze v1.0. These include using EpiClass to identify swapped, contaminated or mislabeled datasets (based on concordant predictions >0.85 from the five different machine learning approaches), or using a combination of EpiClass predictions and other approaches such as the difference between observed and imputed data from ChromImpute (see Supplementary Table 10 from the EpiAtlas flagship article), followed by a visual insection in a genome browser of the tracks. Two different clustering appoaches were also used to identify group outliers, and some datasets were identified as being duplicated.
epirr_id	expected_assay	uuid	project	biospecimen_intermediate_v1.1	reason
IHECRE00000310.2	h3k4me1	85b669d2-4eb9-499e-8857-891f684c1a1f	BLUEPRINT	neutrophil	bad_QC+visual_inspection
IHECRE00000315.2	h3k27ac	e9fbad15-4a0e-4eb7-a1cb-5ed723b77040	BLUEPRINT	myeloid cell	bad_QC+visual_inspection
IHECRE00000833.3	h3k27me3	0dea8157-dccd-4a6f-8a6e-edca4785d3fd	CEEHRC	monocyte	bad_QC+visual_inspection
IHECRE00000833.3	h3k4me1	aa6c3ac9-acd2-460e-8a12-95d7264a6f9d	CEEHRC	monocyte	bad_QC+visual_inspection
IHECRE00000833.3	h3k4me3	0a7529ad-7e8a-4774-ab2d-74eecfcde0a7	CEEHRC	monocyte	bad_QC+visual_inspection
IHECRE00000882.3	h3k4me3	a1fae682-17b9-4f19-a006-9c1bf5e5ca4f	CEEHRC	T cell	bad_QC+visual_inspection
IHECRE00000924.7	h3k27ac	e1ca6d0b-5ac0-48a4-b6b9-9e845f504ab4	NIH Roadmap Epigenomics	mesoderm-derived structure	bad_QC+visual_inspection
IHECRE00000999.7	h3k27ac	fb00143c-cf04-42bd-860e-62125f0feeff	NIH Roadmap Epigenomics	stem cell derived cell line	bad_QC+visual_inspection
IHECRE00001244.1	h3k27ac	c99c69d9-da16-49ca-a23a-5ff4c374f3a6	BLUEPRINT	myeloid cell	bad_QC+visual_inspection
IHECRE00001873.2	h3k36me3	8554c0b1-e4ae-48d9-b985-e24d8bf982df	AMED-CREST	hepatocyte	bad_QC+visual_inspection
IHECRE00001873.2	h3k27me3	8c5bb5e2-d4ff-4e70-ae76-1c22bcc5016f	AMED-CREST	hepatocyte	bad_QC+visual_inspection
IHECRE00001873.2	h3k9me3	c4c14919-5a0b-4b9a-8db9-895fcaf5c86e	AMED-CREST	hepatocyte	bad_QC+visual_inspection
IHECRE00001873.2	h3k4me1	5f2bc3f0-0d32-49c2-a4ac-63a93785996d	AMED-CREST	hepatocyte	bad_QC+visual_inspection
IHECRE00001875.2	h3k9me3	c8e36202-3364-4044-b761-9decdba45b1b	AMED-CREST	hepatocyte	bad_QC+visual_inspection
IHECRE00001875.2	h3k4me1	4efcbd34-6776-4151-9daa-172de065fff5	AMED-CREST	hepatocyte	bad_QC+visual_inspection
IHECRE00001877.2	h3k9me3	baf8fb81-2fd3-4ddf-8c64-c520c4e46bd4	AMED-CREST	hepatocyte	bad_QC+visual_inspection
IHECRE00001878.2	h3k9me3	b354eb4d-cb73-4537-9821-0c6583037536	AMED-CREST	hepatocyte	bad_QC+visual_inspection
IHECRE00001878.2	h3k4me1	c83ba750-10c0-4b5c-a8d5-15d9d1070487	AMED-CREST	hepatocyte	bad_QC+visual_inspection
IHECRE00001879.2	h3k36me3	27cd7a51-0e57-40ed-aedd-089b00986ff7	AMED-CREST	hepatocyte	bad_QC+visual_inspection
IHECRE00001879.2	h3k27me3	629d39f3-01e1-440b-9d11-d58d4caba153	AMED-CREST	hepatocyte	bad_QC+visual_inspection
IHECRE00001879.2	h3k4me1	b09c96f9-4557-444a-bdbf-3e5a94af089a	AMED-CREST	hepatocyte	bad_QC+visual_inspection
IHECRE00001879.2	h3k9me3	906b7902-c3fc-48b4-91c6-f52618f19fac	AMED-CREST	hepatocyte	bad_QC+visual_inspection
IHECRE00001880.2	h3k27me3	cc1548be-258d-4334-9a36-d5f972319118	AMED-CREST	hepatocyte	bad_QC+visual_inspection
IHECRE00001880.2	h3k9me3	d3b530c6-5bcd-4764-bbaf-661089e584b1	AMED-CREST	hepatocyte	bad_QC+visual_inspection
IHECRE00001880.2	h3k36me3	8f146518-3f41-4452-8e01-51da52b922bf	AMED-CREST	hepatocyte	bad_QC+visual_inspection
IHECRE00001918.1	h3k27ac	c154a44f-91a2-4062-881d-72e98844dc88	DEEP	T cell	bad_QC+visual_inspection
IHECRE00002049.2	h3k27ac	3fbea805-5ad5-4c97-96b8-9535b5fec786	CEEHRC	brain	bad_QC+visual_inspection
IHECRE00002369.1	h3k27ac	b07a4a7d-c30d-4141-99a8-ee6f2a1ac3ed	BLUEPRINT	neutrophil	bad_QC+visual_inspection
IHECRE00003135.2	h3k27ac	21cc2a17-d875-498b-a7ed-7d2afadbcc1c	GIS	brain	bad_QC+visual_inspection
IHECRE00003202.2	h3k27ac	4bc9aece-e222-4aab-ac59-6ce472475558	GIS	brain	bad_QC+visual_inspection
IHECRE00003229.2	h3k27ac	a68395c1-abc0-4ce9-a3e4-283257cb1b87	GIS	brain	bad_QC+visual_inspection
IHECRE00003326.2	h3k27ac	d03d27b0-7c15-41f3-a53e-c91c4fd2ad1c	GIS	brain	bad_QC+visual_inspection
IHECRE00003355.2	h3k27ac	84d64ac1-e36e-4363-b224-33c365d32df3	GIS	brain	bad_QC+visual_inspection
IHECRE00003396.1	h3k4me1	d3bf1929-bb76-4033-8d58-57bb7c239aaf	AMED-CREST	endo-epithelial cell	bad_QC+visual_inspection
IHECRE00003396.1	h3k9me3	4bb6cf38-793d-41e7-af37-1f5641085d37	AMED-CREST	endo-epithelial cell	bad_QC+visual_inspection
IHECRE00003396.1	h3k27me3	0101c129-8d25-4833-adbc-872c2164040d	AMED-CREST	endo-epithelial cell	bad_QC+visual_inspection
IHECRE00003396.1	h3k36me3	caf1b051-51fa-44fc-a0cc-329416432529	AMED-CREST	endo-epithelial cell	bad_QC+visual_inspection
IHECRE00003397.1	h3k27me3	938852ef-17e1-40a5-99fa-8b21a0cb003d	AMED-CREST	endo-epithelial cell	bad_QC+visual_inspection
IHECRE00003397.1	h3k4me1	ad88c512-9540-439d-ac9e-3eff326b32ab	AMED-CREST	endo-epithelial cell	bad_QC+visual_inspection
IHECRE00003397.1	h3k9me3	669f3ff6-fa03-4294-a124-78025e19fad8	AMED-CREST	endo-epithelial cell	bad_QC+visual_inspection
IHECRE00003397.1	h3k36me3	7e713fa1-04f5-4bca-9bd4-754b0e9eb9fd	AMED-CREST	endo-epithelial cell	bad_QC+visual_inspection
IHECRE00003398.1	h3k4me1	428318a7-43f4-48e5-9009-6a279ba6c4eb	AMED-CREST	endo-epithelial cell	bad_QC+visual_inspection
IHECRE00003398.1	h3k27me3	32ebedf9-9cee-45d9-904b-83df75dfe3b1	AMED-CREST	endo-epithelial cell	bad_QC+visual_inspection
IHECRE00003398.1	h3k9me3	24f592c8-8c69-4c91-ba18-ad0c533ddaf8	AMED-CREST	endo-epithelial cell	bad_QC+visual_inspection
IHECRE00003398.1	h3k36me3	142e6ed2-5832-4fa6-8a6b-9ed4d6f47d60	AMED-CREST	endo-epithelial cell	bad_QC+visual_inspection
IHECRE00003399.1	h3k4me1	364dd598-a8b9-428c-9cf0-abc543df12a5	AMED-CREST	endo-epithelial cell	bad_QC+visual_inspection
IHECRE00003399.1	h3k27me3	ffde1072-6330-4754-934e-9c9f1df57ce5	AMED-CREST	endo-epithelial cell	bad_QC+visual_inspection
IHECRE00003400.1	h3k27me3	2cc21aab-5f40-403e-8a83-d216d8e577c3	AMED-CREST	endo-epithelial cell	bad_QC+visual_inspection
IHECRE00003400.1	h3k4me1	1fd4d0f1-41c8-41b4-882d-bbcd98fbef74	AMED-CREST	endo-epithelial cell	bad_QC+visual_inspection
IHECRE00003400.1	h3k9me3	f1517182-68cd-4431-ae69-970e870c1c44	AMED-CREST	endo-epithelial cell	bad_QC+visual_inspection
IHECRE00003400.1	h3k36me3	7fc89be2-980d-4ea6-a09b-d10627d38b89	AMED-CREST	endo-epithelial cell	bad_QC+visual_inspection
IHECRE00003401.1	h3k27me3	b076b762-9a1c-49ad-94fb-112d4580999d	AMED-CREST	endo-epithelial cell	bad_QC+visual_inspection
IHECRE00003401.1	h3k9me3	dfa9d4a9-0f86-41c6-822f-1f52d8db067a	AMED-CREST	endo-epithelial cell	bad_QC+visual_inspection
IHECRE00003401.1	h3k4me1	b5568014-372c-40aa-9405-3d27c34b9363	AMED-CREST	endo-epithelial cell	bad_QC+visual_inspection
IHECRE00003401.1	h3k36me3	ab8d152a-fa3d-4bf9-9cab-93176cf303af	AMED-CREST	endo-epithelial cell	bad_QC+visual_inspection
IHECRE00003402.2	h3k27me3	0fdc34e0-537d-401e-add6-faec819eca23	AMED-CREST	endo-epithelial cell	bad_QC+visual_inspection
IHECRE00003402.2	h3k4me1	864e3441-10a9-434f-bc8b-9117f89777a3	AMED-CREST	endo-epithelial cell	bad_QC+visual_inspection
IHECRE00003402.2	h3k9me3	d3186b4d-954d-4e57-a34d-97e0da3e61a0	AMED-CREST	endo-epithelial cell	bad_QC+visual_inspection
IHECRE00003402.2	h3k36me3	311adcba-a6cb-4a75-a81b-eae38fc76e1e	AMED-CREST	endo-epithelial cell	bad_QC+visual_inspection
IHECRE00003403.1	h3k27me3	d6f28b2e-b4c2-4f26-9748-6868b5901097	AMED-CREST	endo-epithelial cell	bad_QC+visual_inspection
IHECRE00003404.1	h3k4me1	1fd6b31e-ead4-4fb6-96e7-e6c055ca09bb	AMED-CREST	endo-epithelial cell	bad_QC+visual_inspection
IHECRE00003404.1	h3k27me3	4a84d1a8-94ea-4ca8-9f07-6c2b2d20f0f2	AMED-CREST	endo-epithelial cell	bad_QC+visual_inspection
IHECRE00003404.1	h3k36me3	88cb95dd-5a6d-4570-8a21-b967680b5521	AMED-CREST	endo-epithelial cell	bad_QC+visual_inspection
IHECRE00003404.1	h3k9me3	74b350f6-e337-49cb-b533-051914db11db	AMED-CREST	endo-epithelial cell	bad_QC+visual_inspection
IHECRE00003405.1	h3k4me1	f643246b-c6c8-4786-9ea9-dd52afc7e7f6	AMED-CREST	endo-epithelial cell	bad_QC+visual_inspection
IHECRE00003405.1	h3k9me3	dfa272c3-d7f4-4486-ac48-dba24ff6bdbf	AMED-CREST	endo-epithelial cell	bad_QC+visual_inspection
IHECRE00003405.1	h3k27me3	ce3a6290-d153-4865-ad0d-e30974404c6c	AMED-CREST	endo-epithelial cell	bad_QC+visual_inspection
IHECRE00003405.1	h3k36me3	11ef3f9b-2750-4fce-95ed-48cc0fc8670a	AMED-CREST	endo-epithelial cell	bad_QC+visual_inspection
IHECRE00003406.1	h3k36me3	2da408b7-a63c-4a1f-8849-3db45df35301	AMED-CREST	endo-epithelial cell	bad_QC+visual_inspection
IHECRE00003406.1	h3k27me3	ebb59fb7-303f-4fc0-951a-1731745fc13b	AMED-CREST	endo-epithelial cell	bad_QC+visual_inspection
IHECRE00003406.1	h3k4me1	834b6fc7-aa3c-49ec-87be-a142ee404410	AMED-CREST	endo-epithelial cell	bad_QC+visual_inspection
IHECRE00003406.1	h3k9me3	7962fc98-1a70-4ed5-8b7f-dcd59d4205d8	AMED-CREST	endo-epithelial cell	bad_QC+visual_inspection
IHECRE00003690.3	h3k36me3	2cafda9b-dfc1-4231-8ed9-6249d923a6a9	CEEHRC	endoderm-derived structure	bad_QC+visual_inspection
IHECRE00003730.1	h3k27me3	57414e10-6fd1-425a-bd2a-eb610647bcb3	AMED-CREST	endo-epithelial cell	bad_QC+visual_inspection
IHECRE00003730.1	h3k4me1	665ec701-8746-423d-9e1f-6b813507441b	AMED-CREST	endo-epithelial cell	bad_QC+visual_inspection
IHECRE00003730.1	h3k9me3	aa91ddbb-920b-4389-adfc-bc95d87573a2	AMED-CREST	endo-epithelial cell	bad_QC+visual_inspection
IHECRE00003730.1	h3k36me3	c3324cfc-4c0b-4882-aacb-51bd02695154	AMED-CREST	endo-epithelial cell	bad_QC+visual_inspection
IHECRE00003833.4	h3k27ac	ec16fc35-ccb2-4f91-92dd-1cc5fac441b7	CEEHRC	mesoderm-derived structure	bad_QC+visual_inspection
IHECRE00004622.3	h3k27me3	24227032-ea6c-418f-94fe-4db2f95a3885	ENCODE	pancreas	bad_QC+visual_inspection
IHECRE00004624.3	h3k27me3	b9f141f1-9859-446c-a35c-70696392ee69	ENCODE	digestive system	bad_QC+visual_inspection
IHECRE00004641.3	h3k27me3	6bdfceff-da00-46c6-af8d-4738c1100d68	ENCODE	endoderm-derived structure	bad_QC+visual_inspection
IHECRE00004646.3	h3k36me3	785a4b5f-fabe-4dfd-bcba-e93160f65e4a	ENCODE	mesoderm-derived structure	bad_QC+visual_inspection
IHECRE00004649.3	h3k4me1	78e53ff4-a729-4930-b2b2-7f33447d9097	ENCODE	endoderm-derived structure	bad_QC+visual_inspection
IHECRE00004650.3	h3k4me1	1b0794ee-d68b-4144-8afc-4e936661ceff	ENCODE	colon	bad_QC+visual_inspection
IHECRE00004657.3	h3k9me3	ef9e4cac-8b0a-4c95-bff7-3fb8056923f1	ENCODE	pancreas	bad_QC+visual_inspection
IHECRE00004688.3	h3k36me3	ccd87b90-1294-489e-aa8c-a36311ef5ba5	ENCODE	uterus	bad_QC+visual_inspection
IHECRE00004689.3	h3k4me3	772e13db-eaa4-489d-bbd1-2ba19f49fc15	ENCODE	KMS-11	bad_QC+visual_inspection
IHECRE00004905.1	h3k27ac	68af8a6c-0e3d-475b-8b36-e8635e2eb67e	NIH Roadmap Epigenomics	peripheral blood mononuclear cell	bad_QC+visual_inspection
IHECRE00003403.1	h3k36me3	0b2f031a-c90a-4a28-b291-a1dddcf91924	AMED-CREST	endo-epithelial cell	Contamination or mislabel
IHECRE00000664.3	input	27c8da51-0b57-409b-a30e-95c9bc040cc0	CEEHRC [EMC McGill]	induced pluripotent stem cell	Contamination or mislabel
IHECRE00000928.7	input	2dbe488e-1c42-49eb-9690-80090a9b19c1	NIH Roadmap Epigenomics	ovary	Contamination or mislabel
IHECRE00003399.1	h3k36me3	3ba69f70-1250-4c19-aabf-beb85e72ffba	AMED-CREST	endo-epithelial cell	Contamination or mislabel
IHECRE00001897.1	h3k27me3	4db25a37-8089-4580-95e5-5f391fc9b3f4	DEEP	epithelial cell derived cell line	Contamination or mislabel
IHECRE00001896.1	h3k27me3	502793f2-8bf9-4ed5-8925-cb68c1390393	DEEP	epithelial cell derived cell line	Contamination or mislabel
IHECRE00000998.7	input	82201785-c340-4021-8723-c3568095060c	NIH Roadmap Epigenomics	stem cell derived cell line	Contamination or mislabel
IHECRE00001053.7	h3k4me1	b9d09b38-47e0-4fc0-878f-f81351b475f8	NIH Roadmap Epigenomics	brain	Contamination or mislabel
IHECRE00000833.3	h3k27ac	55e6bec0-8a56-4565-a2fc-568a5034f630	CEEHRC	monocyte	duplicated
IHECRE00000833.3	h3k9me3	2777ba05-53ff-4f7b-beec-78a8654c8fb5	CEEHRC	monocyte	duplicated
IHECRE00000881.1	h3k27ac	1bb6a27a-30fd-4995-945b-cb03e2079c78	CEEHRC	monocyte	duplicated
IHECRE00000881.1	h3k9me3	232706ec-b0bb-4073-8d9a-18e98254e33d	CEEHRC	monocyte	duplicated
IHECRE00000105.3	h3k27me3	588fa6c4-23b9-45c2-be86-1680218ab6da	BLUEPRINT	myeloid cell	group_outliers
IHECRE00000105.3	h3k9me3	b8195daf-923e-4feb-a22f-4386014244e9	BLUEPRINT	macrophage	group_outliers
IHECRE00000121.3	h3k9me3	18840011-517b-4a58-bd65-f86bd389148f	BLUEPRINT	dendritic cell	group_outliers
IHECRE00000309.2	h3k4me3	a943b040-543c-406d-aa89-c8951a45361a	BLUEPRINT	neutrophil	group_outliers
IHECRE00000785.3	h3k9me3	66a43673-c091-4ff9-9f8c-cff41c7031b3	CEEHRC	lymphocyte of B lineage	group_outliers
IHECRE00000936.7	h3k27me3	d143176f-0513-46c2-8a7d-32d7c08c3bf2	NIH Roadmap Epigenomics	mesoderm-derived structure	group_outliers
IHECRE00000964.7	h3k27me3	d2d5e859-5f7e-4ba2-9ab4-45b7bd789552	NIH Roadmap Epigenomics	lung	group_outliers
IHECRE00000972.6	h3k27me3	c46cb165-d796-4481-af20-c4979e6e803f	NIH Roadmap Epigenomics	mesoderm-derived structure	group_outliers
IHECRE00001047.7	h3k36me3	818c51c6-2c54-4e7f-8065-450ef3d7552f	NIH Roadmap Epigenomics	kidney	group_outliers
IHECRE00001047.7	h3k4me1	6c79314c-8667-45fb-960e-da25b9f3e0e5	NIH Roadmap Epigenomics	kidney	group_outliers
IHECRE00001047.7	h3k9me3	82fb6820-ba61-42f3-9905-1aa1d3636e92	NIH Roadmap Epigenomics	kidney	group_outliers
IHECRE00001049.7	h3k9me3	d2c2b5c3-8cde-4016-ac01-eac527e30e11	NIH Roadmap Epigenomics	mesoderm-derived structure	group_outliers
IHECRE00001053.7	h3k36me3	f6ce1067-ff85-4765-a4a0-64975b2443f6	NIH Roadmap Epigenomics	brain	group_outliers
IHECRE00001053.7	h3k9me3	89441b62-f103-4745-948d-1bb606642504	NIH Roadmap Epigenomics	brain	group_outliers
IHECRE00001301.1	h3k9me3	27615e29-ab5d-4d0f-bcc4-23f912df2236	BLUEPRINT	capillary blood	group_outliers
IHECRE00001466.1	h3k36me3	6c9b30c1-fed8-4f68-a9a4-e3cd851f73c9	BLUEPRINT	lymph node	group_outliers
IHECRE00001477.1	h3k4me1	f7c1a3e1-113b-4937-b42e-0ba83788b236	BLUEPRINT	myeloid cell	group_outliers
IHECRE00001490.1	h3k9me3	8f032a3e-307f-4ef7-b2ae-e951491f9ae9	BLUEPRINT	dendritic cell	group_outliers
IHECRE00001852.4	h3k36me3	7de26b70-374a-4d7c-b754-070af0779bd1	ENCODE	hepatocyte	group_outliers
IHECRE00001852.4	h3k9me3	7414bb41-cf54-40da-9950-d1fdfeffed2f	ENCODE	hepatocyte	group_outliers
IHECRE00001861.4	h3k27me3	ed4c738f-20df-4fd5-95d3-a4aaa8c23e9e	ENCODE	lymphoma or leukaemia cell line	group_outliers
IHECRE00001877.2	h3k36me3	92ce0ef9-9795-4ce4-aeeb-c22d6263104b	AMED-CREST	hepatocyte	group_outliers
IHECRE00001917.1	h3k9me3	0f7cd040-7a79-4cfb-956f-5cd09c8ee44a	DEEP	T cell	group_outliers
IHECRE00002075.1	h3k27me3	182fe219-2551-459d-a35e-ae664cda0909	CEEHRC	kidney	group_outliers
IHECRE00003705.4	h3k36me3	ac595f36-5635-4125-8dd6-ce593bdd2fcd	ENCODE	lymphoma or leukaemia cell line	group_outliers
IHECRE00003705.4	h3k9me3	5475a29c-fb60-4b37-a1e3-7fab3c2e8437	ENCODE	lymphoma or leukaemia cell line	group_outliers
IHECRE00003706.4	h3k9me3	866625bd-9303-4e0e-9ac7-6920d95ee3f2	ENCODE	cancer cell line	group_outliers
IHECRE00003711.4	h3k9me3	c44f3c55-cfc9-4c5a-a45b-b53605383b90	ENCODE	muscle cell	group_outliers
IHECRE00003826.4	h3k36me3	f503b9d8-64c9-4c5c-b95d-a4926bc8e587	CEEHRC	hematopoietic cell	group_outliers
IHECRE00004623.3	h3k27me3	9dc00d3f-5156-4805-96fb-a1d44d8953ae	ENCODE	lymphoma or leukaemia cell line	group_outliers
IHECRE00004626.3	h3k9me3	c82b8654-ba65-415d-8c44-230b6efba0bb	ENCODE	neural cell	group_outliers
IHECRE00004629.3	h3k9me3	40924d87-a18c-4044-81fc-0a18ea80e430	ENCODE	muscle organ	group_outliers
IHECRE00004634.3	h3k36me3	418a901c-db7d-4b35-834f-d3c69313198d	ENCODE	muscle organ	group_outliers
IHECRE00004646.3	h3k4me1	541e28ab-f4c6-4dc3-be3d-2692e512ce95	ENCODE	mesoderm-derived structure	group_outliers
IHECRE00004646.3	h3k9me3	379024e3-ce92-4ecd-8b3f-490c2381e159	ENCODE	mesoderm-derived structure	group_outliers
IHECRE00004650.3	h3k9me3	ff1ac0e3-3654-4d26-a06c-1ab0e94e0eec	ENCODE	colon	group_outliers
IHECRE00004651.3	h3k9me3	0e08eb56-eff5-4658-8112-52d18be173bf	ENCODE	neural cell	group_outliers
IHECRE00004667.3	h3k9me3	c38df2f3-d7a4-4f96-9661-b45035c2bd06	ENCODE	neural cell	group_outliers
IHECRE00004681.3	h3k9me3	2df51237-5ee8-4df1-9b35-852de3df9810	ENCODE	epithelium	group_outliers
IHECRE00004683.3	h3k27me3	ddcb1151-1a05-4ada-8b19-2587f6d05192	ENCODE	colon	group_outliers
IHECRE00004698.3	h3k27me3	a2b0231a-8592-4d70-bd02-8c4d628756de	ENCODE	cancer cell line	group_outliers
IHECRE00004709.3	h3k9me3	c4dd7304-7423-4cab-a70f-b8a32845d504	ENCODE	mucosa	group_outliers
IHECRE00001897.1	h3k27ac	09bac632-fef3-441d-a058-c06b7be6f261	DEEP	epithelial cell derived cell line	Not revoked, swapped
IHECRE00001897.1	h3k4me3	10d3bee6-3aea-4a87-bfe8-53f99d88d7c5	DEEP	epithelial cell derived cell line	Not revoked, swapped

### Sheet: ST5-Sex, Lifestage changes
ST5: EpiATLAS donor sex and life stage metadata modifications. Modifications enabled by EpiClass cross-validation, shown as the label in versions v1.1 and v2.0 of the official EpiATLAS metadata. To access each version, see: https://github.com/IHEC/epiATLAS-metadata-harmonization/tree/v2.0.0/openrefine
Classifier metadata category	epirr_id_without_version	v1.1	v2.0	Change type
Life stage	IHECRE00000001	unknown	unknown	None
Life stage	IHECRE00000016	unknown	adult	New label
Life stage	IHECRE00000024	unknown	adult	New label
Life stage	IHECRE00000034	unknown	adult	New label
Life stage	IHECRE00000037	unknown	adult	New label
Life stage	IHECRE00000054	unknown	adult	New label
Life stage	IHECRE00000070	unknown	adult	New label
Life stage	IHECRE00000090	unknown	adult	New label
Life stage	IHECRE00000187	unknown	adult	New label
Life stage	IHECRE00000225	unknown	unknown	None
Life stage	IHECRE00000227	unknown	unknown	None
Life stage	IHECRE00000251	unknown	adult	New label
Life stage	IHECRE00000271	unknown	adult	New label
Life stage	IHECRE00000283	unknown	child	New label
Life stage	IHECRE00000294	unknown	adult	New label
Life stage	IHECRE00000298	unknown	adult	New label
Life stage	IHECRE00000301	unknown	adult	New label
Life stage	IHECRE00000304	unknown	adult	New label
Life stage	IHECRE00000309	unknown	adult	New label
Life stage	IHECRE00000310	unknown	adult	New label
Life stage	IHECRE00000329	unknown	adult	New label
Life stage	IHECRE00000335	unknown	adult	New label
Life stage	IHECRE00000341	unknown	child	New label
Life stage	IHECRE00000349	unknown	adult	New label
Life stage	IHECRE00000354	unknown	adult	New label
Life stage	IHECRE00000639	unknown	unknown	None
Life stage	IHECRE00000641	unknown	adult	New label
Life stage	IHECRE00000642	unknown	adult	New label
Life stage	IHECRE00000644	unknown	adult	New label
Life stage	IHECRE00000645	unknown	adult	New label
Life stage	IHECRE00000647	unknown	adult	New label
Life stage	IHECRE00000648	unknown	adult	New label
Life stage	IHECRE00000649	unknown	adult	New label
Life stage	IHECRE00000650	unknown	adult	New label
Life stage	IHECRE00000651	unknown	unknown	None
Life stage	IHECRE00000653	unknown	adult	New label
Life stage	IHECRE00000654	unknown	adult	New label
Life stage	IHECRE00000656	unknown	adult	New label
Life stage	IHECRE00000658	unknown	adult	New label
Life stage	IHECRE00000659	unknown	adult	New label
Life stage	IHECRE00000661	unknown	adult	New label
Life stage	IHECRE00000662	unknown	adult	New label
Life stage	IHECRE00000663	unknown	adult	New label
Life stage	IHECRE00000664	unknown	unknown	None
Life stage	IHECRE00000665	unknown	adult	New label
Life stage	IHECRE00000666	unknown	adult	New label
Life stage	IHECRE00000667	unknown	adult	New label
Life stage	IHECRE00000668	unknown	adult	New label
Life stage	IHECRE00000669	unknown	adult	New label
Life stage	IHECRE00000670	unknown	adult	New label
Life stage	IHECRE00000671	unknown	adult	New label
Life stage	IHECRE00000674	unknown	adult	New label
Life stage	IHECRE00000675	unknown	adult	New label
Life stage	IHECRE00000676	unknown	child	New label
Life stage	IHECRE00000677	unknown	adult	New label
Life stage	IHECRE00000678	unknown	adult	New label
Life stage	IHECRE00000679	unknown	adult	New label
Life stage	IHECRE00000680	unknown	adult	New label
Life stage	IHECRE00000681	unknown	adult	New label
Life stage	IHECRE00000682	unknown	adult	New label
Life stage	IHECRE00000683	unknown	adult	New label
Life stage	IHECRE00000684	unknown	adult	New label
Life stage	IHECRE00000685	unknown	unknown	None
Life stage	IHECRE00000687	unknown	adult	New label
Life stage	IHECRE00000689	unknown	adult	New label
Life stage	IHECRE00000690	unknown	adult	New label
Life stage	IHECRE00000691	unknown	adult	New label
Life stage	IHECRE00000692	unknown	adult	New label
Life stage	IHECRE00000693	unknown	adult	New label
Life stage	IHECRE00000694	unknown	adult	New label
Life stage	IHECRE00000695	unknown	adult	New label
Life stage	IHECRE00000696	unknown	adult	New label
Life stage	IHECRE00000697	unknown	unknown	None
Life stage	IHECRE00000698	unknown	adult	New label
Life stage	IHECRE00000699	unknown	adult	New label
Life stage	IHECRE00000700	unknown	unknown	None
Life stage	IHECRE00000701	unknown	adult	New label
Life stage	IHECRE00000702	unknown	adult	New label
Life stage	IHECRE00000703	unknown	adult	New label
Life stage	IHECRE00000704	unknown	adult	New label
Life stage	IHECRE00000706	unknown	adult	New label
Life stage	IHECRE00000707	unknown	adult	New label
Life stage	IHECRE00000709	unknown	adult	New label
Life stage	IHECRE00000710	unknown	adult	New label
Life stage	IHECRE00000711	unknown	adult	New label
Life stage	IHECRE00000712	unknown	adult	New label
Life stage	IHECRE00000713	unknown	unknown	None
Life stage	IHECRE00000714	unknown	adult	New label
Life stage	IHECRE00000716	unknown	adult	New label
Life stage	IHECRE00000717	unknown	child	New label
Life stage	IHECRE00000718	unknown	adult	New label
Life stage	IHECRE00000719	unknown	adult	New label
Life stage	IHECRE00000721	unknown	adult	New label
Life stage	IHECRE00000723	unknown	adult	New label
Life stage	IHECRE00000724	unknown	adult	New label
Life stage	IHECRE00000725	unknown	adult	New label
Life stage	IHECRE00000726	unknown	adult	New label
Life stage	IHECRE00000727	unknown	adult	New label
Life stage	IHECRE00000728	unknown	adult	New label
Life stage	IHECRE00000729	unknown	adult	New label
Life stage	IHECRE00000730	unknown	adult	New label
Life stage	IHECRE00000731	unknown	adult	New label
Life stage	IHECRE00000732	unknown	adult	New label
Life stage	IHECRE00000733	unknown	adult	New label
Life stage	IHECRE00000734	unknown	adult	New label
Life stage	IHECRE00000736	unknown	adult	New label
Life stage	IHECRE00000737	unknown	adult	New label
Life stage	IHECRE00000738	unknown	adult	New label
Life stage	IHECRE00000739	unknown	adult	New label
Life stage	IHECRE00000740	unknown	adult	New label
Life stage	IHECRE00000741	unknown	adult	New label
Life stage	IHECRE00000742	unknown	adult	New label
Life stage	IHECRE00000743	unknown	adult	New label
Life stage	IHECRE00000744	unknown	adult	New label
Life stage	IHECRE00000746	unknown	adult	New label
Life stage	IHECRE00000747	unknown	adult	New label
Life stage	IHECRE00000748	unknown	adult	New label
Life stage	IHECRE00000749	unknown	adult	New label
Life stage	IHECRE00000750	unknown	adult	New label
Life stage	IHECRE00000751	unknown	adult	New label
Life stage	IHECRE00000752	unknown	adult	New label
Life stage	IHECRE00000753	unknown	adult	New label
Life stage	IHECRE00000756	unknown	adult	New label
Life stage	IHECRE00000757	unknown	adult	New label
Life stage	IHECRE00000759	unknown	adult	New label
Life stage	IHECRE00000760	unknown	adult	New label
Life stage	IHECRE00000761	unknown	unknown	None
Life stage	IHECRE00000763	unknown	adult	New label
Life stage	IHECRE00000764	unknown	adult	New label
Life stage	IHECRE00000765	unknown	unknown	None
Life stage	IHECRE00000766	unknown	adult	New label
Life stage	IHECRE00000767	unknown	adult	New label
Life stage	IHECRE00000768	unknown	adult	New label
Life stage	IHECRE00000770	unknown	adult	New label
Life stage	IHECRE00000771	unknown	adult	New label
Life stage	IHECRE00000772	unknown	adult	New label
Life stage	IHECRE00000773	unknown	adult	New label
Life stage	IHECRE00000774	unknown	adult	New label
Life stage	IHECRE00000775	unknown	adult	New label
Life stage	IHECRE00000776	unknown	adult	New label
Life stage	IHECRE00000777	unknown	unknown	None
Life stage	IHECRE00000778	unknown	adult	New label
Life stage	IHECRE00000781	unknown	adult	New label
Life stage	IHECRE00000782	unknown	adult	New label
Life stage	IHECRE00000783	unknown	adult	New label
Life stage	IHECRE00000784	unknown	adult	New label
Life stage	IHECRE00000785	unknown	adult	New label
Life stage	IHECRE00000786	unknown	adult	New label
Life stage	IHECRE00000787	unknown	adult	New label
Life stage	IHECRE00000788	unknown	adult	New label
Life stage	IHECRE00000789	unknown	adult	New label
Life stage	IHECRE00000790	unknown	unknown	None
Life stage	IHECRE00000793	unknown	adult	New label
Life stage	IHECRE00000794	unknown	adult	New label
Life stage	IHECRE00000795	unknown	adult	New label
Life stage	IHECRE00000796	unknown	adult	New label
Life stage	IHECRE00000797	unknown	adult	New label
Life stage	IHECRE00000798	unknown	adult	New label
Life stage	IHECRE00000800	unknown	adult	New label
Life stage	IHECRE00000802	unknown	adult	New label
Life stage	IHECRE00000803	unknown	adult	New label
Life stage	IHECRE00000806	unknown	unknown	None
Life stage	IHECRE00000807	unknown	unknown	None
Life stage	IHECRE00000808	unknown	adult	New label
Life stage	IHECRE00000809	unknown	adult	New label
Life stage	IHECRE00000810	unknown	adult	New label
Life stage	IHECRE00000811	unknown	adult	New label
Life stage	IHECRE00000813	unknown	adult	New label
Life stage	IHECRE00000814	unknown	adult	New label
Life stage	IHECRE00000815	unknown	adult	New label
Life stage	IHECRE00000816	unknown	adult	New label
Life stage	IHECRE00000817	unknown	adult	New label
Life stage	IHECRE00000818	unknown	adult	New label
Life stage	IHECRE00000819	unknown	adult	New label
Life stage	IHECRE00000820	unknown	adult	New label
Life stage	IHECRE00000821	unknown	adult	New label
Life stage	IHECRE00000822	unknown	adult	New label
Life stage	IHECRE00000823	unknown	adult	New label
Life stage	IHECRE00000824	unknown	adult	New label
Life stage	IHECRE00000825	unknown	adult	New label
Life stage	IHECRE00000826	unknown	adult	New label
Life stage	IHECRE00000827	unknown	adult	New label
Life stage	IHECRE00000828	unknown	adult	New label
Life stage	IHECRE00000829	unknown	adult	New label
Life stage	IHECRE00000830	unknown	unknown	None
Life stage	IHECRE00000831	unknown	adult	New label
Life stage	IHECRE00000832	unknown	adult	New label
Life stage	IHECRE00000833	unknown	adult	New label
Life stage	IHECRE00000834	unknown	adult	New label
Life stage	IHECRE00000835	unknown	adult	New label
Life stage	IHECRE00000836	unknown	adult	New label
Life stage	IHECRE00000837	unknown	adult	New label
Life stage	IHECRE00000838	unknown	adult	New label
Life stage	IHECRE00000840	unknown	adult	New label
Life stage	IHECRE00000841	unknown	adult	New label
Life stage	IHECRE00000843	unknown	adult	New label
Life stage	IHECRE00000844	unknown	adult	New label
Life stage	IHECRE00000845	unknown	adult	New label
Life stage	IHECRE00000847	unknown	adult	New label
Life stage	IHECRE00000848	unknown	adult	New label
Life stage	IHECRE00000849	unknown	adult	New label
Life stage	IHECRE00000851	unknown	adult	New label
Life stage	IHECRE00000852	unknown	unknown	None
Life stage	IHECRE00000853	unknown	unknown	None
Life stage	IHECRE00000855	unknown	adult	New label
Life stage	IHECRE00000856	unknown	adult	New label
Life stage	IHECRE00000857	unknown	adult	New label
Life stage	IHECRE00000858	unknown	adult	New label
Life stage	IHECRE00000859	unknown	adult	New label
Life stage	IHECRE00000860	unknown	adult	New label
Life stage	IHECRE00000861	unknown	adult	New label
Life stage	IHECRE00000862	unknown	adult	New label
Life stage	IHECRE00000863	unknown	adult	New label
Life stage	IHECRE00000864	unknown	adult	New label
Life stage	IHECRE00000865	unknown	adult	New label
Life stage	IHECRE00000866	unknown	adult	New label
Life stage	IHECRE00000867	unknown	adult	New label
Life stage	IHECRE00000868	unknown	adult	New label
Life stage	IHECRE00000869	unknown	adult	New label
Life stage	IHECRE00000870	unknown	adult	New label
Life stage	IHECRE00000871	unknown	adult	New label
Life stage	IHECRE00000873	unknown	adult	New label
Life stage	IHECRE00000875	unknown	adult	New label
Life stage	IHECRE00000877	unknown	adult	New label
Life stage	IHECRE00000878	unknown	adult	New label
Life stage	IHECRE00000879	unknown	adult	New label
Life stage	IHECRE00000881	unknown	adult	New label
Life stage	IHECRE00000882	unknown	adult	New label
Life stage	IHECRE00000884	unknown	adult	New label
Life stage	IHECRE00000885	unknown	adult	New label
Life stage	IHECRE00000886	unknown	adult	New label
Life stage	IHECRE00000887	unknown	adult	New label
Life stage	IHECRE00000888	unknown	adult	New label
Life stage	IHECRE00000889	unknown	adult	New label
Life stage	IHECRE00000891	unknown	adult	New label
Life stage	IHECRE00000893	unknown	adult	New label
Life stage	IHECRE00000894	unknown	unknown	None
Life stage	IHECRE00000895	unknown	adult	New label
Life stage	IHECRE00000896	unknown	unknown	None
Life stage	IHECRE00000897	unknown	adult	New label
Life stage	IHECRE00000898	unknown	adult	New label
Life stage	IHECRE00000900	unknown	adult	New label
Life stage	IHECRE00000901	unknown	unknown	None
Life stage	IHECRE00000902	unknown	unknown	None
Life stage	IHECRE00000904	unknown	adult	New label
Life stage	IHECRE00000905	unknown	adult	New label
Life stage	IHECRE00000906	unknown	adult	New label
Life stage	IHECRE00000908	unknown	adult	New label
Life stage	IHECRE00000909	unknown	adult	New label
Life stage	IHECRE00000910	unknown	adult	New label
Life stage	IHECRE00000911	unknown	adult	New label
Life stage	IHECRE00000912	unknown	adult	New label
Life stage	IHECRE00000913	unknown	adult	New label
Life stage	IHECRE00000914	unknown	unknown	None
Life stage	IHECRE00000915	unknown	adult	New label
Life stage	IHECRE00000916	unknown	adult	New label
Life stage	IHECRE00000918	unknown	adult	New label
Life stage	IHECRE00000919	unknown	adult	New label
Life stage	IHECRE00000920	unknown	adult	New label
Life stage	IHECRE00000922	unknown	adult	New label
Life stage	IHECRE00000923	unknown	adult	New label
Life stage	IHECRE00000926	unknown	child	New label
Life stage	IHECRE00000932	unknown	newborn	New label
Life stage	IHECRE00000941	unknown	unknown	None
Life stage	IHECRE00000951	unknown	child	New label
Life stage	IHECRE00000954	unknown	adult	New label
Life stage	IHECRE00000957	unknown	adult	New label
Life stage	IHECRE00000958	unknown	adult	New label
Life stage	IHECRE00000961	unknown	unknown	None
Life stage	IHECRE00000962	unknown	unknown	None
Life stage	IHECRE00000967	unknown	adult	New label
Life stage	IHECRE00000971	unknown	adult	New label
Life stage	IHECRE00000973	unknown	adult	New label
Life stage	IHECRE00000978	unknown	adult	New label
Life stage	IHECRE00000980	unknown	adult	New label
Life stage	IHECRE00000983	unknown	adult	New label
Life stage	IHECRE00000984	unknown	adult	New label
Life stage	IHECRE00000985	unknown	unknown	None
Life stage	IHECRE00000996	unknown	unknown	None
Life stage	IHECRE00000997	unknown	unknown	None
Life stage	IHECRE00000999	unknown	unknown	None
Life stage	IHECRE00001000	unknown	unknown	None
Life stage	IHECRE00001001	unknown	adult	New label
Life stage	IHECRE00001025	unknown	adult	New label
Life stage	IHECRE00001027	unknown	adult	New label
Life stage	IHECRE00001034	unknown	adult	New label
Life stage	IHECRE00001035	unknown	adult	New label
Life stage	IHECRE00001036	unknown	adult	New label
Life stage	IHECRE00001037	unknown	unknown	None
Life stage	IHECRE00001041	unknown	unknown	None
Life stage	IHECRE00001046	unknown	child	New label
Life stage	IHECRE00001050	unknown	unknown	None
Life stage	IHECRE00001052	unknown	adult	New label
Life stage	IHECRE00001054	unknown	unknown	None
Life stage	IHECRE00001055	unknown	unknown	None
Life stage	IHECRE00001237	unknown	adult	New label
Life stage	IHECRE00001250	unknown	adult	New label
Life stage	IHECRE00001252	unknown	adult	New label
Life stage	IHECRE00001263	unknown	adult	New label
Life stage	IHECRE00001286	unknown	adult	New label
Life stage	IHECRE00001297	unknown	adult	New label
Life stage	IHECRE00001314	unknown	adult	New label
Life stage	IHECRE00001332	unknown	adult	New label
Life stage	IHECRE00001338	unknown	adult	New label
Life stage	IHECRE00001372	unknown	adult	New label
Life stage	IHECRE00001377	unknown	adult	New label
Life stage	IHECRE00001427	unknown	adult	New label
Life stage	IHECRE00001435	unknown	adult	New label
Life stage	IHECRE00001445	unknown	child	New label
Life stage	IHECRE00001458	unknown	adult	New label
Life stage	IHECRE00001461	unknown	adult	New label
Life stage	IHECRE00001478	unknown	adult	New label
Life stage	IHECRE00001483	unknown	adult	New label
Life stage	IHECRE00001486	unknown	child	New label
Life stage	IHECRE00001488	unknown	adult	New label
Life stage	IHECRE00001493	unknown	adult	New label
Life stage	IHECRE00001502	unknown	adult	New label
Life stage	IHECRE00001517	unknown	adult	New label
Life stage	IHECRE00001528	unknown	adult	New label
Life stage	IHECRE00001538	unknown	adult	New label
Life stage	IHECRE00001551	unknown	adult	New label
Life stage	IHECRE00001851	unknown	unknown	None
Life stage	IHECRE00001853	unknown	unknown	None
Life stage	IHECRE00001854	unknown	unknown	None
Life stage	IHECRE00001856	unknown	unknown	None
Life stage	IHECRE00001857	unknown	adult	New label
Life stage	IHECRE00001858	unknown	unknown	None
Life stage	IHECRE00001859	unknown	unknown	None
Life stage	IHECRE00001860	unknown	unknown	None
Life stage	IHECRE00001861	unknown	unknown	None
Life stage	IHECRE00001882	unknown	adult	New label
Life stage	IHECRE00001883	unknown	adult	New label
Life stage	IHECRE00001884	unknown	adult	New label
Life stage	IHECRE00001885	unknown	child	New label
Life stage	IHECRE00001886	unknown	newborn	New label
Life stage	IHECRE00001887	unknown	unknown	None
Life stage	IHECRE00001888	unknown	adult	New label
Life stage	IHECRE00001889	unknown	unknown	None
Life stage	IHECRE00001890	unknown	embryonic	New label
Life stage	IHECRE00001891	unknown	adult	New label
Life stage	IHECRE00001892	unknown	unknown	None
Life stage	IHECRE00001893	unknown	unknown	None
Life stage	IHECRE00001895	unknown	unknown	None
Life stage	IHECRE00001896	unknown	unknown	None
Life stage	IHECRE00001897	unknown	unknown	None
Life stage	IHECRE00001898	unknown	unknown	None
Life stage	IHECRE00001899	unknown	unknown	None
Life stage	IHECRE00001903	unknown	adult	New label
Life stage	IHECRE00001904	unknown	adult	New label
Life stage	IHECRE00001905	unknown	adult	New label
Life stage	IHECRE00001906	unknown	adult	New label
Life stage	IHECRE00001907	unknown	adult	New label
Life stage	IHECRE00001908	unknown	adult	New label
Life stage	IHECRE00001909	unknown	adult	New label
Life stage	IHECRE00001910	unknown	adult	New label
Life stage	IHECRE00001911	unknown	adult	New label
Life stage	IHECRE00001912	unknown	adult	New label
Life stage	IHECRE00001913	unknown	adult	New label
Life stage	IHECRE00001914	unknown	adult	New label
Life stage	IHECRE00001915	unknown	adult	New label
Life stage	IHECRE00001916	unknown	adult	New label
Life stage	IHECRE00001917	unknown	adult	New label
Life stage	IHECRE00001918	unknown	adult	New label
Life stage	IHECRE00001919	unknown	adult	New label
Life stage	IHECRE00001920	unknown	unknown	None
Life stage	IHECRE00001921	unknown	adult	New label
Life stage	IHECRE00001922	unknown	adult	New label
Life stage	IHECRE00001923	unknown	adult	New label
Life stage	IHECRE00001924	unknown	adult	New label
Life stage	IHECRE00001926	unknown	adult	New label
Life stage	IHECRE00001927	unknown	adult	New label
Life stage	IHECRE00001931	unknown	adult	New label
Life stage	IHECRE00001935	unknown	adult	New label
Life stage	IHECRE00001936	unknown	adult	New label
Life stage	IHECRE00001952	unknown	fetal	New label
Life stage	IHECRE00001953	unknown	unknown	None
Life stage	IHECRE00001954	unknown	fetal	New label
Life stage	IHECRE00001955	unknown	unknown	None
Life stage	IHECRE00001957	unknown	fetal	New label
Life stage	IHECRE00001958	unknown	fetal	New label
Life stage	IHECRE00001960	unknown	unknown	None
Life stage	IHECRE00001973	unknown	adult	New label
Life stage	IHECRE00001974	unknown	unknown	None
Life stage	IHECRE00001975	unknown	adult	New label
Life stage	IHECRE00001976	unknown	adult	New label
Life stage	IHECRE00001977	unknown	unknown	None
Life stage	IHECRE00001978	unknown	adult	New label
Life stage	IHECRE00001984	unknown	adult	New label
Life stage	IHECRE00001987	unknown	adult	New label
Life stage	IHECRE00001990	unknown	adult	New label
Life stage	IHECRE00001991	unknown	adult	New label
Life stage	IHECRE00001992	unknown	adult	New label
Life stage	IHECRE00001997	unknown	adult	New label
Life stage	IHECRE00001999	unknown	adult	New label
Life stage	IHECRE00002002	unknown	adult	New label
Life stage	IHECRE00002005	unknown	adult	New label
Life stage	IHECRE00002009	unknown	adult	New label
Life stage	IHECRE00002017	unknown	adult	New label
Life stage	IHECRE00002019	unknown	adult	New label
Life stage	IHECRE00002022	unknown	adult	New label
Life stage	IHECRE00002023	unknown	adult	New label
Life stage	IHECRE00002024	unknown	adult	New label
Life stage	IHECRE00002025	unknown	adult	New label
Life stage	IHECRE00002026	unknown	adult	New label
Life stage	IHECRE00002027	unknown	adult	New label
Life stage	IHECRE00002029	unknown	adult	New label
Life stage	IHECRE00002030	unknown	adult	New label
Life stage	IHECRE00002033	unknown	adult	New label
Life stage	IHECRE00002035	unknown	adult	New label
Life stage	IHECRE00002036	unknown	adult	New label
Life stage	IHECRE00002042	unknown	unknown	None
Life stage	IHECRE00002043	unknown	adult	New label
Life stage	IHECRE00002044	unknown	adult	New label
Life stage	IHECRE00002046	unknown	adult	New label
Life stage	IHECRE00002048	unknown	adult	New label
Life stage	IHECRE00002049	unknown	adult	New label
Life stage	IHECRE00002052	unknown	adult	New label
Life stage	IHECRE00002053	unknown	adult	New label
Life stage	IHECRE00002054	unknown	unknown	None
Life stage	IHECRE00002058	unknown	adult	New label
Life stage	IHECRE00002060	unknown	unknown	None
Life stage	IHECRE00002061	unknown	adult	New label
Life stage	IHECRE00002063	unknown	adult	New label
Life stage	IHECRE00002065	unknown	adult	New label
Life stage	IHECRE00002066	unknown	unknown	None
Life stage	IHECRE00002067	unknown	adult	New label
Life stage	IHECRE00002070	unknown	adult	New label
Life stage	IHECRE00002071	unknown	adult	New label
Life stage	IHECRE00002073	unknown	adult	New label
Life stage	IHECRE00002074	unknown	unknown	None
Life stage	IHECRE00002075	unknown	adult	New label
Life stage	IHECRE00002076	unknown	adult	New label
Life stage	IHECRE00002081	unknown	adult	New label
Life stage	IHECRE00002083	unknown	unknown	None
Life stage	IHECRE00002086	unknown	adult	New label
Life stage	IHECRE00002087	unknown	adult	New label
Life stage	IHECRE00002757	unknown	adult	New label
Life stage	IHECRE00002791	unknown	adult	New label
Life stage	IHECRE00002802	unknown	adult	New label
Life stage	IHECRE00003700	unknown	unknown	None
Life stage	IHECRE00003704	unknown	unknown	None
Life stage	IHECRE00003705	unknown	unknown	None
Life stage	IHECRE00003706	unknown	unknown	None
Life stage	IHECRE00003709	unknown	unknown	None
Life stage	IHECRE00003710	unknown	unknown	None
Life stage	IHECRE00003714	unknown	unknown	None
Life stage	IHECRE00003825	unknown	newborn	New label
Life stage	IHECRE00003826	unknown	newborn	New label
Life stage	IHECRE00003834	unknown	child	New label
Life stage	IHECRE00003837	unknown	newborn	New label
Life stage	IHECRE00003838	unknown	newborn	New label
Life stage	IHECRE00003848	unknown	adult	New label
Life stage	IHECRE00004599	unknown	unknown	None
Life stage	IHECRE00004600	unknown	unknown	None
Life stage	IHECRE00004601	unknown	unknown	None
Life stage	IHECRE00004602	unknown	child	New label
Life stage	IHECRE00004623	unknown	unknown	None
Life stage	IHECRE00004627	unknown	unknown	None
Life stage	IHECRE00004628	unknown	unknown	None
Life stage	IHECRE00004633	unknown	unknown	None
Life stage	IHECRE00004638	unknown	adult	New label
Life stage	IHECRE00004639	unknown	unknown	None
Life stage	IHECRE00004644	unknown	unknown	None
Life stage	IHECRE00004645	unknown	adult	New label
Life stage	IHECRE00004653	unknown	unknown	None
Life stage	IHECRE00004658	unknown	unknown	None
Life stage	IHECRE00004659	unknown	unknown	None
Life stage	IHECRE00004662	unknown	adult	New label
Life stage	IHECRE00004663	unknown	unknown	None
Life stage	IHECRE00004670	unknown	unknown	None
Life stage	IHECRE00004673	unknown	unknown	None
Life stage	IHECRE00004676	unknown	unknown	None
Life stage	IHECRE00004680	unknown	unknown	None
Life stage	IHECRE00004687	unknown	unknown	None
Life stage	IHECRE00004689	unknown	unknown	None
Life stage	IHECRE00004690	unknown	adult	New label
Life stage	IHECRE00004691	unknown	unknown	None
Life stage	IHECRE00004693	unknown	unknown	None
Life stage	IHECRE00004694	unknown	unknown	None
Life stage	IHECRE00004698	unknown	unknown	None
Life stage	IHECRE00004702	unknown	unknown	None
Life stage	IHECRE00004707	unknown	embryonic	New label
Life stage	IHECRE00004875	unknown	newborn	New label
Life stage	IHECRE00004876	unknown	newborn	New label
Life stage	IHECRE00004877	unknown	embryonic	New label
Life stage	IHECRE00004878	unknown	unknown	None
Life stage	IHECRE00004879	unknown	newborn	New label
Life stage	IHECRE00004880	unknown	unknown	None
Life stage	IHECRE00004881	unknown	adult	New label
Life stage	IHECRE00004882	unknown	adult	New label
Life stage	IHECRE00004883	unknown	unknown	None
Life stage	IHECRE00004884	unknown	unknown	None
Life stage	IHECRE00004885	unknown	adult	New label
Life stage	IHECRE00004886	unknown	unknown	None
Life stage	IHECRE00004887	unknown	unknown	None
Life stage	IHECRE00004888	unknown	adult	New label
Life stage	IHECRE00004889	unknown	embryonic	New label
Life stage	IHECRE00004890	unknown	unknown	None
Life stage	IHECRE00004891	unknown	unknown	None
Life stage	IHECRE00004892	unknown	unknown	None
Life stage	IHECRE00004894	unknown	embryonic	New label
Life stage	IHECRE00004895	unknown	embryonic	New label
Life stage	IHECRE00004896	unknown	adult	New label
Life stage	IHECRE00004897	unknown	fetal	New label
Life stage	IHECRE00004899	unknown	unknown	None
Life stage	IHECRE00004900	unknown	unknown	None
Life stage	IHECRE00004902	unknown	unknown	None
Life stage	IHECRE00004903	unknown	newborn	New label
Life stage	IHECRE00004904	unknown	unknown	None
Life stage	IHECRE00004905	unknown	adult	New label
Life stage	IHECRE00004906	unknown	embryonic	New label
Life stage	IHECRE00004907	unknown	unknown	None
Life stage	IHECRE00004908	unknown	newborn	New label
Life stage	IHECRE00004909	unknown	embryonic	New label
Life stage	IHECRE00004910	unknown	embryonic	New label
Life stage	IHECRE00004911	unknown	unknown	None
Life stage	IHECRE00004912	unknown	unknown	None
Sex	IHECRE00000036	unknown	male	New label
Sex	IHECRE00000042	unknown	unknown	None
Sex	IHECRE00000047	unknown	female	New label
Sex	IHECRE00000067	unknown	male	New label
Sex	IHECRE00000069	unknown	male	New label
Sex	IHECRE00000074	unknown	male	New label
Sex	IHECRE00000079	unknown	male	New label
Sex	IHECRE00000089	unknown	male	New label
Sex	IHECRE00000098	unknown	male	New label
Sex	IHECRE00000148	unknown	male	New label
Sex	IHECRE00000149	unknown	male	New label
Sex	IHECRE00000150	unknown	male	New label
Sex	IHECRE00000154	unknown	female	New label
Sex	IHECRE00000167	unknown	male	New label
Sex	IHECRE00000168	unknown	mixed	New label
Sex	IHECRE00000188	unknown	male	New label
Sex	IHECRE00000237	unknown	male	New label
Sex	IHECRE00000250	unknown	male	New label
Sex	IHECRE00000251	unknown	male	New label
Sex	IHECRE00000271	unknown	male	New label
Sex	IHECRE00000286	unknown	male	New label
Sex	IHECRE00000294	unknown	male	New label
Sex	IHECRE00000298	unknown	unknown	None
Sex	IHECRE00000325	unknown	male	New label
Sex	IHECRE00000329	unknown	female	New label
Sex	IHECRE00000334	unknown	male	New label
Sex	IHECRE00000350	unknown	male	New label
Sex	IHECRE00000642	unknown	female	New label
Sex	IHECRE00000647	unknown	female	New label
Sex	IHECRE00000648	unknown	female	New label
Sex	IHECRE00000649	unknown	male	New label
Sex	IHECRE00000651	unknown	male	New label
Sex	IHECRE00000653	unknown	female	New label
Sex	IHECRE00000654	unknown	unknown	None
Sex	IHECRE00000656	unknown	female	New label
Sex	IHECRE00000659	unknown	female	New label
Sex	IHECRE00000661	unknown	unknown	None
Sex	IHECRE00000662	unknown	female	New label
Sex	IHECRE00000664	unknown	male	New label
Sex	IHECRE00000665	unknown	female	New label
Sex	IHECRE00000667	unknown	female	New label
Sex	IHECRE00000668	unknown	unknown	None
Sex	IHECRE00000671	unknown	female	New label
Sex	IHECRE00000674	unknown	female	New label
Sex	IHECRE00000676	unknown	female	New label
Sex	IHECRE00000680	unknown	female	New label
Sex	IHECRE00000685	unknown	female	New label
Sex	IHECRE00000690	unknown	unknown	None
Sex	IHECRE00000691	unknown	female	New label
Sex	IHECRE00000692	unknown	unknown	None
Sex	IHECRE00000695	unknown	male	New label
Sex	IHECRE00000698	unknown	male	New label
Sex	IHECRE00000700	unknown	unknown	None
Sex	IHECRE00000701	unknown	female	New label
Sex	IHECRE00000702	unknown	female	New label
Sex	IHECRE00000703	unknown	female	New label
Sex	IHECRE00000709	unknown	female	New label
Sex	IHECRE00000710	unknown	female	New label
Sex	IHECRE00000711	unknown	female	New label
Sex	IHECRE00000712	unknown	female	New label
Sex	IHECRE00000713	unknown	male	New label
Sex	IHECRE00000714	unknown	female	New label
Sex	IHECRE00000719	unknown	female	New label
Sex	IHECRE00000721	unknown	female	New label
Sex	IHECRE00000730	unknown	male	New label
Sex	IHECRE00000731	unknown	male	New label
Sex	IHECRE00000733	unknown	male	New label
Sex	IHECRE00000739	unknown	unknown	None
Sex	IHECRE00000742	unknown	male	New label
Sex	IHECRE00000744	unknown	male	New label
Sex	IHECRE00000746	unknown	male	New label
Sex	IHECRE00000748	unknown	female	New label
Sex	IHECRE00000750	unknown	female	New label
Sex	IHECRE00000751	unknown	female	New label
Sex	IHECRE00000753	unknown	male	New label
Sex	IHECRE00000757	unknown	female	New label
Sex	IHECRE00000759	unknown	unknown	None
Sex	IHECRE00000761	unknown	male	New label
Sex	IHECRE00000763	unknown	male	New label
Sex	IHECRE00000764	unknown	female	New label
Sex	IHECRE00000765	unknown	male	New label
Sex	IHECRE00000766	unknown	unknown	None
Sex	IHECRE00000768	unknown	female	New label
Sex	IHECRE00000771	unknown	female	New label
Sex	IHECRE00000775	unknown	male	New label
Sex	IHECRE00000777	unknown	female	New label
Sex	IHECRE00000781	unknown	female	New label
Sex	IHECRE00000782	unknown	male	New label
Sex	IHECRE00000784	unknown	male	New label
Sex	IHECRE00000787	unknown	male	New label
Sex	IHECRE00000793	unknown	male	New label
Sex	IHECRE00000796	unknown	unknown	None
Sex	IHECRE00000797	unknown	female	New label
Sex	IHECRE00000798	unknown	female	New label
Sex	IHECRE00000802	unknown	unknown	None
Sex	IHECRE00000806	unknown	female	New label
Sex	IHECRE00000807	unknown	female	New label
Sex	IHECRE00000809	unknown	male	New label
Sex	IHECRE00000814	unknown	female	New label
Sex	IHECRE00000815	unknown	female	New label
Sex	IHECRE00000816	unknown	female	New label
Sex	IHECRE00000818	unknown	female	New label
Sex	IHECRE00000822	unknown	female	New label
Sex	IHECRE00000824	unknown	female	New label
Sex	IHECRE00000827	unknown	female	New label
Sex	IHECRE00000830	unknown	male	New label
Sex	IHECRE00000832	unknown	male	New label
Sex	IHECRE00000833	unknown	female	New label
Sex	IHECRE00000834	unknown	female	New label
Sex	IHECRE00000835	unknown	unknown	None
Sex	IHECRE00000836	unknown	female	New label
Sex	IHECRE00000838	unknown	female	New label
Sex	IHECRE00000840	unknown	male	New label
Sex	IHECRE00000841	unknown	male	New label
Sex	IHECRE00000845	unknown	female	New label
Sex	IHECRE00000847	unknown	female	New label
Sex	IHECRE00000848	unknown	female	New label
Sex	IHECRE00000849	unknown	female	New label
Sex	IHECRE00000852	unknown	female	New label
Sex	IHECRE00000853	unknown	female	New label
Sex	IHECRE00000857	unknown	male	New label
Sex	IHECRE00000859	unknown	female	New label
Sex	IHECRE00000861	unknown	female	New label
Sex	IHECRE00000862	unknown	unknown	None
Sex	IHECRE00000863	unknown	female	New label
Sex	IHECRE00000864	unknown	male	New label
Sex	IHECRE00000865	unknown	female	New label
Sex	IHECRE00000875	unknown	female	New label
Sex	IHECRE00000877	unknown	female	New label
Sex	IHECRE00000879	unknown	unknown	None
Sex	IHECRE00000881	unknown	female	New label
Sex	IHECRE00000884	unknown	female	New label
Sex	IHECRE00000885	unknown	female	New label
Sex	IHECRE00000888	unknown	female	New label
Sex	IHECRE00000889	unknown	female	New label
Sex	IHECRE00000893	unknown	unknown	None
Sex	IHECRE00000894	unknown	female	New label
Sex	IHECRE00000895	unknown	female	New label
Sex	IHECRE00000896	unknown	male	New label
Sex	IHECRE00000897	unknown	unknown	None
Sex	IHECRE00000900	unknown	female	New label
Sex	IHECRE00000901	unknown	unknown	None
Sex	IHECRE00000902	unknown	female	New label
Sex	IHECRE00000906	unknown	female	New label
Sex	IHECRE00000908	unknown	female	New label
Sex	IHECRE00000909	unknown	female	New label
Sex	IHECRE00000910	unknown	female	New label
Sex	IHECRE00000911	unknown	female	New label
Sex	IHECRE00000914	unknown	male	New label
Sex	IHECRE00000916	unknown	male	New label
Sex	IHECRE00000919	unknown	female	New label
Sex	IHECRE00000926	unknown	female	New label
Sex	IHECRE00000927	unknown	male	New label
Sex	IHECRE00000932	unknown	mixed	New label
Sex	IHECRE00000934	unknown	female	New label
Sex	IHECRE00000935	unknown	male	New label
Sex	IHECRE00000948	unknown	unknown	None
Sex	IHECRE00000952	unknown	unknown	None
Sex	IHECRE00000954	unknown	unknown	None
Sex	IHECRE00000955	unknown	unknown	None
Sex	IHECRE00000958	unknown	male	New label
Sex	IHECRE00000967	unknown	male	New label
Sex	IHECRE00000971	unknown	male	New label
Sex	IHECRE00000973	unknown	unknown	None
Sex	IHECRE00000978	unknown	unknown	None
Sex	IHECRE00000984	unknown	female	New label
Sex	IHECRE00000986	unknown	female	New label
Sex	IHECRE00000988	unknown	female	New label
Sex	IHECRE00000991	unknown	female	New label
Sex	IHECRE00000993	unknown	female	New label
Sex	IHECRE00000995	unknown	female	New label
Sex	IHECRE00001001	unknown	unknown	None
Sex	IHECRE00001024	unknown	male	New label
Sex	IHECRE00001031	unknown	female	New label
Sex	IHECRE00001034	unknown	male	New label
Sex	IHECRE00001035	unknown	male	New label
Sex	IHECRE00001036	unknown	male	New label
Sex	IHECRE00001044	unknown	female	New label
Sex	IHECRE00001045	unknown	female	New label
Sex	IHECRE00001046	unknown	female	New label
Sex	IHECRE00001048	unknown	unknown	None
Sex	IHECRE00001049	unknown	male	New label
Sex	IHECRE00001052	unknown	male	New label
Sex	IHECRE00001053	unknown	female	New label
Sex	IHECRE00001250	unknown	unknown	None
Sex	IHECRE00001252	unknown	female	New label
Sex	IHECRE00001263	unknown	female	New label
Sex	IHECRE00001281	unknown	female	New label
Sex	IHECRE00001286	unknown	unknown	None
Sex	IHECRE00001292	unknown	male	New label
Sex	IHECRE00001304	unknown	male	New label
Sex	IHECRE00001309	unknown	female	New label
Sex	IHECRE00001310	unknown	female	New label
Sex	IHECRE00001314	unknown	female	New label
Sex	IHECRE00001322	unknown	male	New label
Sex	IHECRE00001331	unknown	mixed	New label
Sex	IHECRE00001332	unknown	unknown	None
Sex	IHECRE00001335	unknown	male	New label
Sex	IHECRE00001338	unknown	female	New label
Sex	IHECRE00001365	unknown	female	New label
Sex	IHECRE00001366	unknown	female	New label
Sex	IHECRE00001368	unknown	female	New label
Sex	IHECRE00001370	unknown	unknown	None
Sex	IHECRE00001372	unknown	unknown	None
Sex	IHECRE00001377	unknown	female	New label
Sex	IHECRE00001380	unknown	male	New label
Sex	IHECRE00001392	unknown	female	New label
Sex	IHECRE00001423	unknown	female	New label
Sex	IHECRE00001427	unknown	female	New label
Sex	IHECRE00001435	unknown	female	New label
Sex	IHECRE00001437	unknown	female	New label
Sex	IHECRE00001440	unknown	mixed	New label
Sex	IHECRE00001445	unknown	female	New label
Sex	IHECRE00001449	unknown	female	New label
Sex	IHECRE00001461	unknown	female	New label
Sex	IHECRE00001468	unknown	female	New label
Sex	IHECRE00001480	unknown	male	New label
Sex	IHECRE00001483	unknown	male	New label
Sex	IHECRE00001493	unknown	female	New label
Sex	IHECRE00001502	unknown	unknown	None
Sex	IHECRE00001509	unknown	unknown	None
Sex	IHECRE00001528	unknown	female	New label
Sex	IHECRE00001538	unknown	unknown	None
Sex	IHECRE00001550	unknown	unknown	None
Sex	IHECRE00001551	unknown	female	New label
Sex	IHECRE00001555	unknown	unknown	None
Sex	IHECRE00001881	unknown	male	New label
Sex	IHECRE00001882	unknown	male	New label
Sex	IHECRE00001883	unknown	female	New label
Sex	IHECRE00001884	unknown	female	New label
Sex	IHECRE00001885	unknown	female	New label
Sex	IHECRE00001890	unknown	male	New label
Sex	IHECRE00001891	unknown	male	New label
Sex	IHECRE00001973	unknown	male	New label
Sex	IHECRE00001975	unknown	female	New label
Sex	IHECRE00001976	unknown	female	New label
Sex	IHECRE00001977	unknown	female	New label
Sex	IHECRE00001978	unknown	female	New label
Sex	IHECRE00001984	unknown	male	New label
Sex	IHECRE00001987	unknown	male	New label
Sex	IHECRE00001990	unknown	male	New label
Sex	IHECRE00001991	unknown	female	New label
Sex	IHECRE00001992	unknown	male	New label
Sex	IHECRE00001997	unknown	male	New label
Sex	IHECRE00001999	unknown	female	New label
Sex	IHECRE00002002	unknown	female	New label
Sex	IHECRE00002005	unknown	male	New label
Sex	IHECRE00002009	unknown	female	New label
Sex	IHECRE00002017	unknown	female	New label
Sex	IHECRE00002019	unknown	female	New label
Sex	IHECRE00002022	unknown	female	New label
Sex	IHECRE00002023	unknown	unknown	None
Sex	IHECRE00002024	unknown	unknown	None
Sex	IHECRE00002025	unknown	male	New label
Sex	IHECRE00002026	unknown	female	New label
Sex	IHECRE00002027	unknown	male	New label
Sex	IHECRE00002029	unknown	male	New label
Sex	IHECRE00002030	unknown	female	New label
Sex	IHECRE00002033	unknown	female	New label
Sex	IHECRE00002035	unknown	male	New label
Sex	IHECRE00002036	unknown	female	New label
Sex	IHECRE00002042	unknown	male	New label
Sex	IHECRE00002044	unknown	unknown	None
Sex	IHECRE00002048	unknown	male	New label
Sex	IHECRE00002052	unknown	female	New label
Sex	IHECRE00002053	unknown	unknown	None
Sex	IHECRE00002054	unknown	male	New label
Sex	IHECRE00002058	unknown	male	New label
Sex	IHECRE00002060	unknown	female	New label
Sex	IHECRE00002061	unknown	male	New label
Sex	IHECRE00002063	unknown	female	New label
Sex	IHECRE00002065	unknown	male	New label
Sex	IHECRE00002066	unknown	male	New label
Sex	IHECRE00002067	unknown	male	New label
Sex	IHECRE00002070	unknown	female	New label
Sex	IHECRE00002071	unknown	male	New label
Sex	IHECRE00002073	unknown	female	New label
Sex	IHECRE00002075	unknown	male	New label
Sex	IHECRE00002076	unknown	male	New label
Sex	IHECRE00002081	unknown	female	New label
Sex	IHECRE00002083	unknown	female	New label
Sex	IHECRE00002086	unknown	female	New label
Sex	IHECRE00002087	unknown	female	New label
Sex	IHECRE00003706	unknown	unknown	None
Sex	IHECRE00003711	unknown	female	New label
Sex	IHECRE00003724	unknown	male	New label
Sex	IHECRE00003725	unknown	male	New label
Sex	IHECRE00003726	unknown	male	New label
Sex	IHECRE00004638	unknown	male	New label
Sex	IHECRE00004653	unknown	male	New label
Sex	IHECRE00004662	unknown	male	New label
Sex	IHECRE00004690	unknown	male	New label
Sex	IHECRE00004707	unknown	female	New label
Sex	IHECRE00004723	unknown	mixed	New label
Sex	IHECRE00004724	unknown	mixed	New label
Sex	IHECRE00004725	unknown	male	New label
Sex	IHECRE00004735	unknown	mixed	New label
Sex	IHECRE00004736	unknown	mixed	New label
Sex	IHECRE00004737	unknown	male	New label
Sex	IHECRE00004738	unknown	male	New label
Sex	IHECRE00004739	unknown	male	New label
Sex	IHECRE00004740	unknown	female	New label
Sex	IHECRE00004877	unknown	unknown	None
Sex	IHECRE00004883	unknown	male	New label
Sex	IHECRE00004887	unknown	female	New label
Sex	IHECRE00004889	unknown	female	New label
Sex	IHECRE00004890	unknown	unknown	None
Sex	IHECRE00004891	unknown	unknown	None
Sex	IHECRE00004894	unknown	female	New label
Sex	IHECRE00004895	unknown	female	New label
Sex	IHECRE00004902	unknown	male	New label
Sex	IHECRE00004904	unknown	female	New label
Sex	IHECRE00004908	unknown	unknown	None
Sex	IHECRE00004910	unknown	male	New label
Sex	IHECRE00000019	female	male	Mislabel
Sex	IHECRE00000049	male	female	Mislabel
Sex	IHECRE00000112	female	male	Mislabel
Sex	IHECRE00000171	female	male	Mislabel
Sex	IHECRE00000184	male	female	Mislabel
Sex	IHECRE00000191	female	male	Mislabel
Sex	IHECRE00000193	male	female	Mislabel
Sex	IHECRE00000349	male	female	Mislabel
Sex	IHECRE00000951	male	female	Mislabel
Sex	IHECRE00001290	female	male	Mislabel
Sex	IHECRE00001407	female	male	Mislabel
Sex	IHECRE00001498	female	male	Mislabel
Sex	IHECRE00001957	male	mixed	Mislabel
Sex	IHECRE00002187	female	male	Mislabel
Sex	IHECRE00002235	male	female	Mislabel
Sex	IHECRE00002479	male	female	Mislabel
Sex	IHECRE00002502	male	female	Mislabel
Sex	IHECRE00002584	female	male	Mislabel
Sex	IHECRE00002657	female	male	Mislabel
Sex	IHECRE00002743	male	female	Mislabel
Sex	IHECRE00002747	male	female	Mislabel
Sex	IHECRE00003272	male	female	Mislabel
Sex	IHECRE00004876	male	female	Mislabel
Life stage	IHECRE00000013	child	adult	Mislabel
Life stage	IHECRE00000061	adult	child	Mislabel
Life stage	IHECRE00000327	adult	child	Mislabel
Life stage	IHECRE00001281	child	adult	Mislabel
Life stage	IHECRE00001304	adult	child	Mislabel
Life stage	IHECRE00001342	child	adult	Mislabel
Life stage	IHECRE00001385	adult	child	Mislabel
Life stage	IHECRE00001510	adult	child	Mislabel
Life stage	IHECRE00001881	newborn	child	Mislabel
Life stage	IHECRE00003185	child	adult	Mislabel
Life stage	IHECRE00003193	adult	child	Mislabel
Life stage	IHECRE00003221	adult	child	Mislabel
Life stage	IHECRE00003287	child	adult	Mislabel
Life stage	IHECRE00003303	child	adult	Mislabel
Life stage	IHECRE00003381	child	adult	Mislabel
Life stage	IHECRE00003713	adult	embryonic	Mislabel
Life stage	IHECRE00004725	fetal	newborn	Mislabel

### Sheet: ST6-Top SHAP features
ST6: Most important SHAP features of the sex, cancer and biospecimen classifiers. For sex and cancer, features important for both main classes (female and male; cancer and non-cancer); for biospecimen, features important for at least one class (Note column lists which). Each feature is annotated with its overlapping genes (Ensembl release 109; at least 50% of the gene length within the feature), if any. See Methods (Feature ranking with Shapley additive explanations; Gene ontology analysis of SHAP-selected features) for details.
Classifier metadata category	bin_index	chr	start_100kb	end_100kb	region	Note	gene_IDs	gene_type
Sex	22	chr1	2200000	2300000	chr1:2200000-2300000		ENSG00000234396;ENSG00000157933	ncRNA_gene;gene
Sex	25	chr1	2500000	2600000	chr1:2500000-2600000		ENSG00000197921;ENSG00000225931;ENSG00000228037;ENSG00000289610;ENSG00000157881;ENSG00000272449;ENSG00000238164;ENSG00000157873;ENSG00000157870	gene;gene;ncRNA_gene;ncRNA_gene;gene;ncRNA_gene;ncRNA_gene;gene;gene
Sex	33	chr1	3300000	3400000	chr1:3300000-3400000		ENSG00000287828;ENSG00000286518;ENSG00000272235	ncRNA_gene;ncRNA_gene;ncRNA_gene
Sex	47	chr1	4700000	4800000	chr1:4700000-4800000		ENSG00000287586;ENSG00000196581	ncRNA_gene;gene
Sex	68	chr1	6800000	6900000	chr1:6800000-6900000		ENSG00000227950	pseudogene
Sex	90	chr1	9000000	9100000	chr1:9000000-9100000		ENSG00000252404;ENSG00000197241;ENSG00000142583	ncRNA_gene;gene;gene
Sex	166	chr1	16600000	16700000	chr1:16600000-16700000		ENSG00000271732;ENSG00000283773;ENSG00000207513;ENSG00000280114;ENSG00000236698;ENSG00000290849;ENSG00000291072;ENSG00000282143;ENSG00000215908;ENSG00000186301	ncRNA_gene;pseudogene;ncRNA_gene;pseudogene;pseudogene;ncRNA_gene;ncRNA_gene;ncRNA_gene;pseudogene;pseudogene
Sex	171	chr1	17100000	17200000	chr1:17100000-17200000		ENSG00000204362;ENSG00000282843	ncRNA_gene;ncRNA_gene
Sex	212	chr1	21200000	21300000	chr1:21200000-21300000		ENSG00000236936;ENSG00000231105;ENSG00000117298	ncRNA_gene;ncRNA_gene;gene
Sex	220	chr1	22000000	22100000	chr1:22000000-22100000		ENSG00000278124;ENSG00000201273;ENSG00000228397;ENSG00000218510;ENSG00000285794;ENSG00000230068;ENSG00000271428;ENSG00000142789;ENSG00000289694;ENSG00000285752;ENSG00000070831;ENSG00000285959	ncRNA_gene;ncRNA_gene;ncRNA_gene;ncRNA_gene;pseudogene;ncRNA_gene;pseudogene;gene;gene;ncRNA_gene;gene;ncRNA_gene
Sex	245	chr1	24500000	24600000	chr1:24500000-24600000		ENSG00000227312;ENSG00000264443;ENSG00000184454;ENSG00000286061;ENSG00000117602	pseudogene;ncRNA_gene;gene;ncRNA_gene;gene
Sex	333	chr1	33300000	33400000	chr1:33300000-33400000		ENSG00000284154;ENSG00000222112;ENSG00000184389;ENSG00000225313;ENSG00000233246;ENSG00000134686	ncRNA_gene;ncRNA_gene;gene;ncRNA_gene;ncRNA_gene;gene
Sex	351	chr1	35100000	35200000	chr1:35100000-35200000		ENSG00000228348;ENSG00000201868;ENSG00000284640;ENSG00000116560	pseudogene;ncRNA_gene;ncRNA_gene;gene
Sex	649	chr1	64900000	65000000	chr1:64900000-65000000		ENSG00000234784;ENSG00000233877;ENSG00000185031;ENSG00000226891	pseudogene;pseudogene;pseudogene;ncRNA_gene
Sex	663	chr1	66300000	66400000	chr1:66300000-66400000
Sex	710	chr1	71000000	71100000	chr1:71000000-71100000		ENSG00000269933;ENSG00000207721;ENSG00000235079;ENSG00000132485	ncRNA_gene;ncRNA_gene;ncRNA_gene;gene
Sex	845	chr1	84500000	84600000	chr1:84500000-84600000		ENSG00000174021;ENSG00000117151;ENSG00000284882;ENSG00000285851;ENSG00000122432	gene;gene;ncRNA_gene;ncRNA_gene;gene
Sex	925	chr1	92500000	92600000	chr1:92500000-92600000		ENSG00000223787	pseudogene
Sex	978	chr1	97800000	97900000	chr1:97800000-97900000		ENSG00000270911	pseudogene
Sex	1004	chr1	100400000	100500000	chr1:100400000-100500000		ENSG00000228086;ENSG00000079335	ncRNA_gene;gene
Sex	1091	chr1	109100000	109200000	chr1:109100000-109200000		ENSG00000278249;ENSG00000270066;ENSG00000251484;ENSG00000179902;ENSG00000116299	ncRNA_gene;ncRNA_gene;pseudogene;gene;gene
Sex	1098	chr1	109800000	109900000	chr1:109800000-109900000		ENSG00000224927;ENSG00000235005;ENSG00000261055;ENSG00000228420	pseudogene;ncRNA_gene;ncRNA_gene;ncRNA_gene
Sex	1102	chr1	110200000	110300000	chr1:110200000-110300000		ENSG00000224965;ENSG00000282852;ENSG00000200536;ENSG00000116396	ncRNA_gene;pseudogene;ncRNA_gene;gene
Sex	1160	chr1	116000000	116100000	chr1:116000000-116100000		ENSG00000237993;ENSG00000163393	ncRNA_gene;gene
Sex	1459	chr1	145900000	146000000	chr1:145900000-146000000		ENSG00000289565;ENSG00000211451;ENSG00000265241;ENSG00000272031;ENSG00000278431;ENSG00000265972;ENSG00000143127;ENSG00000131779;ENSG00000234222;ENSG00000280778;ENSG00000271601;ENSG00000121851	gene;pseudogene;gene;gene;ncRNA_gene;gene;gene;gene;ncRNA_gene;gene;gene;gene
Sex	1510	chr1	151000000	151100000	chr1:151000000-151100000		ENSG00000143409;ENSG00000200759;ENSG00000143443;ENSG00000143363;ENSG00000163141;ENSG00000197622;ENSG00000213190;ENSG00000143458	gene;ncRNA_gene;gene;gene;gene;gene;gene;gene
Sex	1604	chr1	160400000	160500000	chr1:160400000-160500000		ENSG00000162738	gene
Sex	1606	chr1	160600000	160700000	chr1:160600000-160700000		ENSG00000235101;ENSG00000117090;ENSG00000228863;ENSG00000117091	pseudogene;gene;ncRNA_gene;gene
Sex	1615	chr1	161500000	161600000	chr1:161500000-161600000		ENSG00000289273;ENSG00000173110;ENSG00000224203;ENSG00000224515;ENSG00000143226;ENSG00000273112;ENSG00000203747;ENSG00000244682;ENSG00000289768	ncRNA_gene;gene;pseudogene;ncRNA_gene;gene;ncRNA_gene;gene;gene;gene
Sex	1760	chr1	176000000	176100000	chr1:176000000-176100000		ENSG00000228686	ncRNA_gene
Sex	1986	chr1	198600000	198700000	chr1:198600000-198700000		ENSG00000261573;ENSG00000236278;ENSG00000081237	ncRNA_gene;pseudogene;gene
Sex	1987	chr1	198700000	198800000	chr1:198700000-198800000
Sex	2078	chr1	207800000	207900000	chr1:207800000-207900000		ENSG00000284214;ENSG00000284203;ENSG00000289071;ENSG00000203709;ENSG00000174059	ncRNA_gene;ncRNA_gene;ncRNA_gene;ncRNA_gene;gene
Sex	2082	chr1	208200000	208300000	chr1:208200000-208300000		ENSG00000226843;ENSG00000286198	pseudogene;ncRNA_gene
Sex	2267	chr1	226700000	226800000	chr1:226700000-226800000		ENSG00000238183	pseudogene
Sex	2552	chr10	6200000	6300000	chr10:6200000-6300000		ENSG00000213994;ENSG00000238366;ENSG00000226705	ncRNA_gene;ncRNA_gene;pseudogene
Sex	2553	chr10	6300000	6400000	chr10:6300000-6400000		ENSG00000212743;ENSG00000289934;ENSG00000215244	ncRNA_gene;ncRNA_gene;ncRNA_gene
Sex	2554	chr10	6400000	6500000	chr10:6400000-6500000		ENSG00000288915	ncRNA_gene
Sex	2688	chr10	19800000	19900000	chr10:19800000-19900000		ENSG00000285852	ncRNA_gene
Sex	2784	chr10	29400000	29500000	chr10:29400000-29500000		ENSG00000224597;ENSG00000274985;ENSG00000291093	pseudogene;pseudogene;ncRNA_gene
Sex	2785	chr10	29500000	29600000	chr10:29500000-29600000		ENSG00000207612;ENSG00000212411	ncRNA_gene;ncRNA_gene
Sex	2882	chr10	39200000	39300000	chr10:39200000-39300000
Sex	2921	chr10	43100000	43200000	chr10:43100000-43200000		ENSG00000273008;ENSG00000169826;ENSG00000165731	ncRNA_gene;gene;gene
Sex	3109	chr10	61900000	62000000	chr10:61900000-62000000		ENSG00000289834;ENSG00000150347	ncRNA_gene;gene
Sex	3110	chr10	62000000	62100000	chr10:62000000-62100000
Sex	3229	chr10	73900000	74000000	chr10:73900000-74000000		ENSG00000122861;ENSG00000222047	gene;ncRNA_gene
Sex	3447	chr10	95700000	95800000	chr10:95700000-95800000		ENSG00000138185	gene
Sex	3463	chr10	97300000	97400000	chr10:97300000-97400000		ENSG00000237169;ENSG00000181274;ENSG00000231508;ENSG00000165879;ENSG00000225850;ENSG00000052749	pseudogene;gene;pseudogene;gene;ncRNA_gene;gene
Sex	3663	chr10	117300000	117400000	chr10:117300000-117400000		ENSG00000165650	gene
Sex	3687	chr10	119700000	119800000	chr10:119700000-119800000		ENSG00000242818;ENSG00000198825	ncRNA_gene;gene
Sex	3812	chr10	132200000	132300000	chr10:132200000-132300000		ENSG00000165752	gene
Sex	3813	chr10	132300000	132400000	chr10:132300000-132400000		ENSG00000148814	gene
Sex	3815	chr10	132500000	132600000	chr10:132500000-132600000		ENSG00000229081;ENSG00000226900	ncRNA_gene;ncRNA_gene
Sex	3816	chr10	132600000	132700000	chr10:132600000-132700000
Sex	3817	chr10	132700000	132800000	chr10:132700000-132800000		ENSG00000148826	gene
Sex	3867	chr11	3900000	4000000	chr11:3900000-4000000		ENSG00000206976;ENSG00000255232;ENSG00000255141;ENSG00000224555	ncRNA_gene;pseudogene;pseudogene;pseudogene
Sex	3885	chr11	5700000	5800000	chr11:5700000-5800000		ENSG00000232381;ENSG00000181109;ENSG00000181023;ENSG00000181074;ENSG00000181009;ENSG00000181001;ENSG00000132274;ENSG00000181017	pseudogene;gene;gene;gene;gene;gene;gene;gene
Sex	3907	chr11	7900000	8000000	chr11:7900000-8000000		ENSG00000170683;ENSG00000289714;ENSG00000254642;ENSG00000279000;ENSG00000182261;ENSG00000175390	gene;pseudogene;pseudogene;gene;gene;gene
Sex	3964	chr11	13600000	13700000	chr11:13600000-13700000		ENSG00000228901;ENSG00000254791;ENSG00000240454;ENSG00000200685	pseudogene;ncRNA_gene;pseudogene;ncRNA_gene
Sex	3974	chr11	14600000	14700000	chr11:14600000-14700000		ENSG00000255040	pseudogene
Sex	3975	chr11	14700000	14800000	chr11:14700000-14800000
Sex	4172	chr11	34400000	34500000	chr11:34400000-34500000		ENSG00000220204;ENSG00000216708;ENSG00000121691	pseudogene;pseudogene;gene
Sex	4277	chr11	44900000	45000000	chr11:44900000-45000000		ENSG00000175274;ENSG00000254654	gene;ncRNA_gene
Sex	4309	chr11	48100000	48200000	chr11:48100000-48200000
Sex	4420	chr11	59200000	59300000	chr11:59200000-59300000		ENSG00000263999;ENSG00000225802;ENSG00000254799;ENSG00000254704;ENSG00000263944;ENSG00000197629;ENSG00000214797	ncRNA_gene;pseudogene;pseudogene;pseudogene;ncRNA_gene;gene;ncRNA_gene
Sex	4439	chr11	61100000	61200000	chr11:61100000-61200000		ENSG00000110448;ENSG00000167987;ENSG00000279549	gene;gene;gene
Sex	4453	chr11	62500000	62600000	chr11:62500000-62600000		ENSG00000257058;ENSG00000276102;ENSG00000289562;ENSG00000149480;ENSG00000250659;ENSG00000254772;ENSG00000255508;ENSG00000149016	ncRNA_gene;ncRNA_gene;ncRNA_gene;gene;ncRNA_gene;gene;gene;gene
Sex	4483	chr11	65500000	65600000	chr11:65500000-65600000		ENSG00000278217;ENSG00000274072;ENSG00000270526;ENSG00000279093;ENSG00000173465;ENSG00000176973;ENSG00000290026;ENSG00000289339;ENSG00000173338;ENSG00000251562;ENSG00000289740;ENSG00000168056;ENSG00000260233;ENSG00000173442;ENSG00000142186	ncRNA_gene;ncRNA_gene;pseudogene;gene;gene;gene;ncRNA_gene;ncRNA_gene;gene;ncRNA_gene;ncRNA_gene;gene;ncRNA_gene;gene;gene
Sex	4489	chr11	66100000	66200000	chr11:66100000-66200000		ENSG00000175115	gene
Sex	4582	chr11	75400000	75500000	chr11:75400000-75500000		ENSG00000206941;ENSG00000207445;ENSG00000149273;ENSG00000149243;ENSG00000158555	ncRNA_gene;ncRNA_gene;gene;gene;gene
Sex	4791	chr11	96300000	96400000	chr11:96300000-96400000		ENSG00000266192;ENSG00000149231	ncRNA_gene;gene
Sex	4852	chr11	102400000	102500000	chr11:102400000-102500000		ENSG00000255337;ENSG00000152558;ENSG00000255482	ncRNA_gene;gene;ncRNA_gene
Sex	4947	chr11	111900000	112000000	chr11:111900000-112000000		ENSG00000170276;ENSG00000238965;ENSG00000255286;ENSG00000109846;ENSG00000254445;ENSG00000149300;ENSG00000150764	gene;pseudogene;pseudogene;gene;gene;gene;gene
Sex	5016	chr11	118800000	118900000	chr11:118800000-118900000		ENSG00000254478;ENSG00000254621;ENSG00000201535;ENSG00000160683;ENSG00000245869	pseudogene;pseudogene;ncRNA_gene;gene;ncRNA_gene
Sex	5185	chr12	600000	700000	chr12:600000-700000		ENSG00000256672;ENSG00000171840;ENSG00000177406	ncRNA_gene;gene;ncRNA_gene
Sex	5195	chr12	1600000	1700000	chr12:1600000-1700000		ENSG00000289832;ENSG00000266043;ENSG00000271500	ncRNA_gene;ncRNA_gene;pseudogene
Sex	5264	chr12	8500000	8600000	chr12:8500000-8600000		ENSG00000246115;ENSG00000238943;ENSG00000252727;ENSG00000166523;ENSG00000255801;ENSG00000166527	pseudogene;ncRNA_gene;ncRNA_gene;gene;ncRNA_gene;gene
Sex	5275	chr12	9600000	9700000	chr12:9600000-9700000		ENSG00000212345;ENSG00000233719;ENSG00000256442;ENSG00000256594;ENSG00000257027;ENSG00000213443;ENSG00000111796;ENSG00000272917;ENSG00000291107;ENSG00000069493	ncRNA_gene;pseudogene;ncRNA_gene;pseudogene;ncRNA_gene;pseudogene;gene;ncRNA_gene;ncRNA_gene;gene
Sex	5278	chr12	9900000	10000000	chr12:9900000-10000000		ENSG00000225231;ENSG00000231560;ENSG00000188393;ENSG00000165682;ENSG00000172322	ncRNA_gene;ncRNA_gene;gene;gene;gene
Sex	5651	chr12	47200000	47300000	chr12:47200000-47300000		ENSG00000247774;ENSG00000276454;ENSG00000257925;ENSG00000258181	ncRNA_gene;ncRNA_gene;ncRNA_gene;ncRNA_gene
Sex	5701	chr12	52200000	52300000	chr12:52200000-52300000		ENSG00000257137;ENSG00000257649;ENSG00000257671;ENSG00000135477;ENSG00000290966;ENSG00000257830;ENSG00000285102;ENSG00000205426;ENSG00000135480;ENSG00000284883;ENSG00000170442	ncRNA_gene;pseudogene;ncRNA_gene;pseudogene;ncRNA_gene;ncRNA_gene;pseudogene;gene;gene;pseudogene;gene
Sex	5709	chr12	53000000	53100000	chr12:53000000-53100000		ENSG00000257475;ENSG00000278108;ENSG00000063046;ENSG00000257337;ENSG00000111077;ENSG00000167778;ENSG00000167779	ncRNA_gene;ncRNA_gene;gene;ncRNA_gene;gene;gene;gene
Sex	5713	chr12	53400000	53500000	chr12:53400000-53500000		ENSG00000282977;ENSG00000273658;ENSG00000135409;ENSG00000205352;ENSG00000257379;ENSG00000139625;ENSG00000197111	ncRNA_gene;ncRNA_gene;gene;gene;ncRNA_gene;gene;gene
Sex	5802	chr12	62300000	62400000	chr12:62300000-62400000		ENSG00000200814;ENSG00000275881;ENSG00000135655	ncRNA_gene;ncRNA_gene;gene
Sex	5924	chr12	74500000	74600000	chr12:74500000-74600000		ENSG00000253719;ENSG00000257386	gene;ncRNA_gene
Sex	6225	chr12	104600000	104700000	chr12:104600000-104700000		ENSG00000289557	ncRNA_gene
Sex	6344	chr12	116500000	116600000	chr12:116500000-116600000		ENSG00000196668;ENSG00000275898;ENSG00000258018;ENSG00000258102	ncRNA_gene;ncRNA_gene;ncRNA_gene;gene
Sex	6467	chr12	128800000	128900000	chr12:128800000-128900000		ENSG00000279500;ENSG00000139370;ENSG00000274695	gene;gene;ncRNA_gene
Sex	6502	chr12	132300000	132400000	chr12:132300000-132400000		ENSG00000255916;ENSG00000279113;ENSG00000286008;ENSG00000279704;ENSG00000279023;ENSG00000280150	ncRNA_gene;gene;ncRNA_gene;gene;gene;gene
Sex	6503	chr12	132400000	132500000	chr12:132400000-132500000		ENSG00000274373;ENSG00000256783;ENSG00000256875	ncRNA_gene;ncRNA_gene;ncRNA_gene
Sex	6726	chr13	21400000	21500000	chr13:21400000-21500000		ENSG00000226908;ENSG00000180776	pseudogene;gene
Sex	6818	chr13	30600000	30700000	chr13:30600000-30700000		ENSG00000275788;ENSG00000132952	ncRNA_gene;gene
Sex	6819	chr13	30700000	30800000	chr13:30700000-30800000		ENSG00000132965	gene
Sex	6883	chr13	37100000	37200000	chr13:37100000-37200000		ENSG00000180138;ENSG00000274549;ENSG00000279511;ENSG00000202395	gene;pseudogene;gene;ncRNA_gene
Sex	6922	chr13	41000000	41100000	chr13:41000000-41100000		ENSG00000120688	gene
Sex	6965	chr13	45300000	45400000	chr13:45300000-45400000		ENSG00000253051;ENSG00000199477;ENSG00000273149;ENSG00000214455;ENSG00000133112;ENSG00000170919;ENSG00000228886	ncRNA_gene;ncRNA_gene;ncRNA_gene;pseudogene;gene;ncRNA_gene;ncRNA_gene
Sex	7250	chr13	73800000	73900000	chr13:73800000-73900000		ENSG00000280348;ENSG00000279463	gene;ncRNA_gene
Sex	7251	chr13	73900000	74000000	chr13:73900000-74000000
Sex	7252	chr13	74000000	74100000	chr13:74000000-74100000
Sex	7254	chr13	74200000	74300000	chr13:74200000-74300000		ENSG00000206617;ENSG00000235532	ncRNA_gene;ncRNA_gene
Sex	7505	chr13	99300000	99400000	chr13:99300000-99400000		ENSG00000207719;ENSG00000228808;ENSG00000169508	ncRNA_gene;pseudogene;gene
Sex	7650	chr13	113800000	113900000	chr13:113800000-113900000		ENSG00000272695;ENSG00000237699;ENSG00000226921;ENSG00000233695;ENSG00000183087;ENSG00000274766	ncRNA_gene;ncRNA_gene;ncRNA_gene;ncRNA_gene;gene;ncRNA_gene
Sex	7881	chr14	22500000	22600000	chr14:22500000-22600000		ENSG00000211850;ENSG00000211851;ENSG00000278661;ENSG00000276699;ENSG00000211854;ENSG00000211855;ENSG00000211856;ENSG00000211857;ENSG00000211858;ENSG00000211859;ENSG00000211860;ENSG00000211861;ENSG00000211862;ENSG00000211863;ENSG00000211864;ENSG00000211865;ENSG00000211866;ENSG00000211867;ENSG00000211868;ENSG00000211869;ENSG00000211870;ENSG00000211871;ENSG00000211872;ENSG00000211873;ENSG00000211875;ENSG00000211876;ENSG00000211877;ENSG00000211878;ENSG00000211879;ENSG00000211880;ENSG00000211881;ENSG00000211882;ENSG00000211883;ENSG00000211884;ENSG00000211885;ENSG00000211886;ENSG00000211887;ENSG00000211888;ENSG00000277734;ENSG00000259054;ENSG00000259003;ENSG00000275552;ENSG00000129562	gene;gene;gene;gene;gene;gene;gene;gene;gene;gene;gene;gene;gene;gene;gene;gene;gene;gene;gene;gene;gene;gene;gene;gene;gene;gene;gene;gene;gene;gene;pseudogene;gene;gene;gene;gene;gene;gene;gene;gene;ncRNA_gene;ncRNA_gene;ncRNA_gene;gene
Sex	8179	chr14	52300000	52400000	chr14:52300000-52400000		ENSG00000289424;ENSG00000125384	ncRNA_gene;gene
Sex	8271	chr14	61500000	61600000	chr14:61500000-61600000		ENSG00000250548;ENSG00000258926;ENSG00000258989	ncRNA_gene;ncRNA_gene;gene
Sex	8345	chr14	68900000	69000000	chr14:68900000-69000000		ENSG00000258531;ENSG00000259062;ENSG00000072110	pseudogene;ncRNA_gene;gene
Sex	8362	chr14	70600000	70700000	chr14:70600000-70700000		ENSG00000240837;ENSG00000259115;ENSG00000245466;ENSG00000133985	ncRNA_gene;ncRNA_gene;ncRNA_gene;gene
Sex	8370	chr14	71400000	71500000	chr14:71400000-71500000		ENSG00000242330	ncRNA_gene
Sex	8408	chr14	75200000	75300000	chr14:75200000-75300000		ENSG00000252013;ENSG00000289340;ENSG00000283519;ENSG00000170345;ENSG00000119660;ENSG00000259687;ENSG00000258740;ENSG00000258820	ncRNA_gene;ncRNA_gene;ncRNA_gene;gene;pseudogene;ncRNA_gene;ncRNA_gene;ncRNA_gene
Sex	8426	chr14	77000000	77100000	chr14:77000000-77100000		ENSG00000119669;ENSG00000273729;ENSG00000287004;ENSG00000289347;ENSG00000246548;ENSG00000258473;ENSG00000258819	gene;ncRNA_gene;ncRNA_gene;ncRNA_gene;ncRNA_gene;ncRNA_gene;ncRNA_gene
Sex	8574	chr14	91800000	91900000	chr14:91800000-91900000		ENSG00000165929	gene
Sex	8580	chr14	92400000	92500000	chr14:92400000-92500000		ENSG00000140090	gene
Sex	8585	chr14	92900000	93000000	chr14:92900000-93000000		ENSG00000258499;ENSG00000100604	ncRNA_gene;gene
Sex	8633	chr14	97700000	97800000	chr14:97700000-97800000		ENSG00000258379;ENSG00000258869	ncRNA_gene;ncRNA_gene
Sex	8647	chr14	99100000	99200000	chr14:99100000-99200000		ENSG00000229402	ncRNA_gene
Sex	8976	chr15	24900000	25000000	chr15:24900000-25000000		ENSG00000241061;ENSG00000242088;ENSG00000276314;ENSG00000276610;ENSG00000239014;ENSG00000273173;ENSG00000214265;ENSG00000279192;ENSG00000128739	pseudogene;pseudogene;ncRNA_gene;ncRNA_gene;ncRNA_gene;gene;gene;gene;gene
Sex	8977	chr15	25000000	25100000	chr15:25000000-25100000		ENSG00000257647;ENSG00000274640;ENSG00000207063;ENSG00000207001;ENSG00000207014;ENSG00000275529;ENSG00000207191;ENSG00000207442;ENSG00000207133;ENSG00000207093;ENSG00000206727;ENSG00000200661;ENSG00000206609;ENSG00000207197;ENSG00000207137;ENSG00000206621;ENSG00000207174;ENSG00000207263;ENSG00000206656;ENSG00000206688;ENSG00000207460;ENSG00000261069;ENSG00000278715;ENSG00000277785;ENSG00000275127;ENSG00000207375;ENSG00000279735;ENSG00000207279;ENSG00000252326;ENSG00000251815;ENSG00000287482	ncRNA_gene;ncRNA_gene;ncRNA_gene;ncRNA_gene;ncRNA_gene;ncRNA_gene;ncRNA_gene;ncRNA_gene;ncRNA_gene;ncRNA_gene;ncRNA_gene;ncRNA_gene;ncRNA_gene;ncRNA_gene;ncRNA_gene;ncRNA_gene;ncRNA_gene;ncRNA_gene;ncRNA_gene;ncRNA_gene;ncRNA_gene;ncRNA_gene;ncRNA_gene;ncRNA_gene;ncRNA_gene;ncRNA_gene;gene;ncRNA_gene;ncRNA_gene;ncRNA_gene;ncRNA_gene
Sex	9174	chr15	44700000	44800000	chr15:44700000-44800000		ENSG00000276121;ENSG00000166710;ENSG00000185880	ncRNA_gene;gene;gene
Sex	9242	chr15	51500000	51600000	chr15:51500000-51600000		ENSG00000104093	gene
Sex	9332	chr15	60500000	60600000	chr15:60500000-60600000		ENSG00000259513;ENSG00000273958;ENSG00000259274;ENSG00000245534	pseudogene;ncRNA_gene;ncRNA_gene;ncRNA_gene
Sex	9362	chr15	63500000	63600000	chr15:63500000-63600000		ENSG00000276651;ENSG00000197361;ENSG00000140455;ENSG00000259248	ncRNA_gene;gene;gene;ncRNA_gene
Sex	9507	chr15	78000000	78100000	chr15:78000000-78100000		ENSG00000199633;ENSG00000183476;ENSG00000167202	ncRNA_gene;gene;gene
Sex	9526	chr15	79900000	80000000	chr15:79900000-80000000		ENSG00000259642;ENSG00000288604;ENSG00000259770;ENSG00000271364;ENSG00000279719;ENSG00000180953;ENSG00000278600;ENSG00000140379	ncRNA_gene;pseudogene;pseudogene;pseudogene;gene;ncRNA_gene;ncRNA_gene;gene
Sex	9618	chr15	89100000	89200000	chr15:89100000-89200000		ENSG00000239151;ENSG00000259699;ENSG00000140526	ncRNA_gene;pseudogene;gene
Sex	9631	chr15	90400000	90500000	chr15:90400000-90500000		ENSG00000140575	gene
Sex	9641	chr15	91400000	91500000	chr15:91400000-91500000		ENSG00000289066	ncRNA_gene
Sex	9670	chr15	94300000	94400000	chr15:94300000-94400000
Sex	9671	chr15	94400000	94500000	chr15:94400000-94500000
Sex	9755	chr16	800000	900000	chr16:800000-900000		ENSG00000275438;ENSG00000287855;ENSG00000260022	ncRNA_gene;ncRNA_gene;ncRNA_gene
Sex	9934	chr16	18700000	18800000	chr16:18700000-18800000		ENSG00000134419;ENSG00000260342;ENSG00000170540	gene;gene;gene
Sex	9985	chr16	23800000	23900000	chr16:23800000-23900000
Sex	10065	chr16	31800000	31900000	chr16:31800000-31900000		ENSG00000260722;ENSG00000261457;ENSG00000180663;ENSG00000261284;ENSG00000259874;ENSG00000259950;ENSG00000185947	pseudogene;pseudogene;pseudogene;pseudogene;pseudogene;pseudogene;gene
Sex	10233	chr16	48600000	48700000	chr16:48600000-48700000		ENSG00000260033;ENSG00000289119;ENSG00000259912;ENSG00000260052;ENSG00000272545;ENSG00000260086	pseudogene;ncRNA_gene;ncRNA_gene;ncRNA_gene;ncRNA_gene;ncRNA_gene
Sex	10302	chr16	55500000	55600000	chr16:55500000-55600000		ENSG00000256812;ENSG00000261997;ENSG00000087253	gene;ncRNA_gene;gene
Sex	10317	chr16	57000000	57100000	chr16:57000000-57100000		ENSG00000259922;ENSG00000260145;ENSG00000260148;ENSG00000140853	pseudogene;ncRNA_gene;ncRNA_gene;gene
Sex	10318	chr16	57100000	57200000	chr16:57100000-57200000		ENSG00000279019;ENSG00000279803;ENSG00000172775;ENSG00000285979;ENSG00000140848	gene;gene;gene;ncRNA_gene;gene
Sex	10323	chr16	57600000	57700000	chr16:57600000-57700000		ENSG00000260828;ENSG00000205336;ENSG00000261633;ENSG00000260467;ENSG00000182885	pseudogene;gene;ncRNA_gene;ncRNA_gene;gene
Sex	10564	chr16	81700000	81800000	chr16:81700000-81800000		ENSG00000261218	ncRNA_gene
Sex	10565	chr16	81800000	81900000	chr16:81800000-81900000		ENSG00000197943	gene
Sex	10566	chr16	81900000	82000000	chr16:81900000-82000000		ENSG00000260682;ENSG00000276519	ncRNA_gene;ncRNA_gene
Sex	10592	chr16	84500000	84600000	chr16:84500000-84600000		ENSG00000261471;ENSG00000103187;ENSG00000140950	ncRNA_gene;gene;gene
Sex	10621	chr16	87400000	87500000	chr16:87400000-87500000		ENSG00000276393;ENSG00000276337;ENSG00000140948	pseudogene;ncRNA_gene;gene
Sex	10729	chr17	7800000	7900000	chr17:7800000-7900000		ENSG00000288929;ENSG00000288748;ENSG00000167874;ENSG00000182224;ENSG00000132510;ENSG00000170004;ENSG00000183011;ENSG00000280046	ncRNA_gene;ncRNA_gene;gene;gene;gene;gene;gene;gene
Sex	10752	chr17	10100000	10200000	chr17:10100000-10200000
Sex	11005	chr17	35400000	35500000	chr17:35400000-35500000		ENSG00000267711;ENSG00000267547;ENSG00000267745;ENSG00000267648;ENSG00000267102;ENSG00000267312;ENSG00000267554;ENSG00000267349;ENSG00000267046;ENSG00000267369;ENSG00000172123;ENSG00000154760	ncRNA_gene;ncRNA_gene;ncRNA_gene;pseudogene;pseudogene;pseudogene;pseudogene;ncRNA_gene;pseudogene;pseudogene;gene;gene
Sex	11035	chr17	38400000	38500000	chr17:38400000-38500000		ENSG00000276170;ENSG00000275832	ncRNA_gene;gene
Sex	11084	chr17	43300000	43400000	chr17:43300000-43400000		ENSG00000278591;ENSG00000279602;ENSG00000277084;ENSG00000288909;ENSG00000252882;ENSG00000188825	ncRNA_gene;gene;ncRNA_gene;ncRNA_gene;ncRNA_gene;ncRNA_gene
Sex	11113	chr17	46200000	46300000	chr17:46200000-46300000		ENSG00000238723;ENSG00000262500;ENSG00000262539;ENSG00000291018;ENSG00000289729;ENSG00000261575	ncRNA_gene;pseudogene;pseudogene;ncRNA_gene;pseudogene;pseudogene
Sex	11133	chr17	48200000	48300000	chr17:48200000-48300000
Sex	11134	chr17	48300000	48400000	chr17:48300000-48400000		ENSG00000266222;ENSG00000200538;ENSG00000235300	ncRNA_gene;ncRNA_gene;ncRNA_gene
Sex	11253	chr17	60200000	60300000	chr17:60200000-60300000		ENSG00000252577;ENSG00000241157;ENSG00000275562	ncRNA_gene;pseudogene;pseudogene
Sex	11262	chr17	61100000	61200000	chr17:61100000-61200000		ENSG00000286997	ncRNA_gene
Sex	11294	chr17	64300000	64400000	chr17:64300000-64400000		ENSG00000256358;ENSG00000239823;ENSG00000261371	pseudogene;ncRNA_gene;gene
Sex	11296	chr17	64500000	64600000	chr17:64500000-64600000		ENSG00000284564;ENSG00000284368;ENSG00000271779;ENSG00000108654;ENSG00000258890	ncRNA_gene;ncRNA_gene;pseudogene;gene;gene
Sex	11381	chr17	73000000	73100000	chr17:73000000-73100000		ENSG00000266501	pseudogene
Sex	11435	chr17	78400000	78500000	chr17:78400000-78500000		ENSG00000267432;ENSG00000087157	ncRNA_gene;gene
Sex	11995	chr18	51100000	51200000	chr18:51100000-51200000		ENSG00000267717;ENSG00000176624	pseudogene;gene
Sex	12071	chr18	58700000	58800000	chr18:58700000-58800000		ENSG00000267501;ENSG00000267705;ENSG00000172175;ENSG00000267476	ncRNA_gene;ncRNA_gene;gene;ncRNA_gene
Sex	12083	chr18	59900000	60000000	chr18:59900000-60000000		ENSG00000141682;ENSG00000267066;ENSG00000267497;ENSG00000239398	gene;pseudogene;pseudogene;ncRNA_gene
Sex	12190	chr18	70600000	70700000	chr18:70600000-70700000		ENSG00000263417	ncRNA_gene
Sex	12249	chr18	76500000	76600000	chr18:76500000-76600000		ENSG00000266256	ncRNA_gene
Sex	12311	chr19	2300000	2400000	chr19:2300000-2400000		ENSG00000286880;ENSG00000273734;ENSG00000130332;ENSG00000005206;ENSG00000178297	ncRNA_gene;gene;gene;gene;gene
Sex	12348	chr19	6000000	6100000	chr19:6000000-6100000		ENSG00000267262;ENSG00000267589	ncRNA_gene;pseudogene
Sex	12418	chr19	13000000	13100000	chr19:13000000-13100000		ENSG00000267417;ENSG00000267610;ENSG00000279044;ENSG00000008441	ncRNA_gene;ncRNA_gene;gene;gene
Sex	12444	chr19	15600000	15700000	chr19:15600000-15700000		ENSG00000267135;ENSG00000225067;ENSG00000267241;ENSG00000266951;ENSG00000186526;ENSG00000186529;ENSG00000186204	pseudogene;pseudogene;pseudogene;ncRNA_gene;gene;gene;gene
Sex	12528	chr19	24000000	24100000	chr19:24000000-24100000		ENSG00000201966;ENSG00000279425;ENSG00000268058;ENSG00000268362;ENSG00000213096	pseudogene;gene;pseudogene;ncRNA_gene;gene
Sex	12647	chr19	35900000	36000000	chr19:35900000-36000000		ENSG00000280194;ENSG00000126264;ENSG00000011600;ENSG00000267786;ENSG00000267113;ENSG00000126243;ENSG00000267388;ENSG00000205138	gene;gene;gene;ncRNA_gene;pseudogene;gene;ncRNA_gene;gene
Sex	12678	chr19	39000000	39100000	chr19:39000000-39100000		ENSG00000267992;ENSG00000161243;ENSG00000183760	ncRNA_gene;gene;gene
Sex	12704	chr19	41600000	41700000	chr19:41600000-41700000		ENSG00000239736;ENSG00000291001;ENSG00000269266;ENSG00000105352;ENSG00000268997;ENSG00000269354;ENSG00000268582;ENSG00000007306	pseudogene;ncRNA_gene;pseudogene;gene;pseudogene;pseudogene;pseudogene;gene
Sex	12761	chr19	47300000	47400000	chr19:47300000-47400000		ENSG00000134830;ENSG00000134815;ENSG00000288827;ENSG00000197405	gene;gene;ncRNA_gene;gene
Sex	12778	chr19	49000000	49100000	chr19:49000000-49100000		ENSG00000273898;ENSG00000104826;ENSG00000268655;ENSG00000104827;ENSG00000267335;ENSG00000267019;ENSG00000267099;ENSG00000104818;ENSG00000267631;ENSG00000267685;ENSG00000268669;ENSG00000189052;ENSG00000213030;ENSG00000269706;ENSG00000196337;ENSG00000283663;ENSG00000283251;ENSG00000268108;ENSG00000225950;ENSG00000268287;ENSG00000265675;ENSG00000183207;ENSG00000104848;ENSG00000104852	ncRNA_gene;gene;gene;gene;gene;pseudogene;pseudogene;gene;gene;pseudogene;pseudogene;gene;gene;pseudogene;gene;gene;pseudogene;ncRNA_gene;gene;ncRNA_gene;ncRNA_gene;gene;gene;gene
Sex	12781	chr19	49300000	49400000	chr19:49300000-49400000		ENSG00000265407;ENSG00000104894;ENSG00000268157;ENSG00000063127;ENSG00000197813;ENSG00000074219;ENSG00000104901;ENSG00000268686	ncRNA_gene;gene;ncRNA_gene;gene;ncRNA_gene;gene;gene;ncRNA_gene
Sex	12782	chr19	49400000	49500000	chr19:49400000-49500000		ENSG00000142538;ENSG00000261949;ENSG00000142541;ENSG00000201675;ENSG00000199631;ENSG00000202503;ENSG00000200259;ENSG00000142534;ENSG00000200530;ENSG00000104888;ENSG00000104872;ENSG00000161618;ENSG00000269469;ENSG00000090554;ENSG00000273189;ENSG00000161609	gene;gene;gene;ncRNA_gene;ncRNA_gene;ncRNA_gene;ncRNA_gene;gene;ncRNA_gene;gene;gene;gene;gene;gene;ncRNA_gene;gene
Sex	12805	chr19	51700000	51800000	chr19:51700000-51800000		ENSG00000105509;ENSG00000286236;ENSG00000182310;ENSG00000171049;ENSG00000171051	gene;ncRNA_gene;gene;gene;gene
Sex	13159	chr2	28400000	28500000	chr2:28400000-28500000		ENSG00000227938;ENSG00000242915;ENSG00000075426;ENSG00000270210	ncRNA_gene;pseudogene;gene;ncRNA_gene
Sex	13162	chr2	28700000	28800000	chr2:28700000-28800000		ENSG00000226833;ENSG00000213639	ncRNA_gene;gene
Sex	13421	chr2	54600000	54700000	chr2:54600000-54700000		ENSG00000238018	ncRNA_gene
Sex	13479	chr2	60400000	60500000	chr2:60400000-60500000		ENSG00000233953	ncRNA_gene
Sex	13480	chr2	60500000	60600000	chr2:60500000-60600000		ENSG00000119866	gene
Sex	13558	chr2	68300000	68400000	chr2:68300000-68400000		ENSG00000203395;ENSG00000115956;ENSG00000119865	ncRNA_gene;gene;gene
Sex	13623	chr2	74800000	74900000	chr2:74800000-74900000		ENSG00000272711;ENSG00000159399	ncRNA_gene;gene
Sex	13742	chr2	86700000	86800000	chr2:86700000-86800000		ENSG00000153563;ENSG00000153561	gene;gene
Sex	13860	chr2	98500000	98600000	chr2:98500000-98600000		ENSG00000040933	gene
Sex	13894	chr2	101900000	102000000	chr2:101900000-102000000		ENSG00000289167;ENSG00000281162	ncRNA_gene;ncRNA_gene
Sex	13895	chr2	102000000	102100000	chr2:102000000-102100000		ENSG00000115590;ENSG00000287771	gene;ncRNA_gene
Sex	14236	chr2	136100000	136200000	chr2:136100000-136200000		ENSG00000289974;ENSG00000121966;ENSG00000227347	ncRNA_gene;gene;pseudogene
Sex	14321	chr2	144600000	144700000	chr2:144600000-144700000		ENSG00000234940	ncRNA_gene
Sex	14478	chr2	160300000	160400000	chr2:160300000-160400000
Sex	14498	chr2	162300000	162400000	chr2:162300000-162400000		ENSG00000115271	gene
Sex	14690	chr2	181500000	181600000	chr2:181500000-181600000
Sex	14836	chr2	196100000	196200000	chr2:196100000-196200000		ENSG00000272211;ENSG00000081320	ncRNA_gene;gene
Sex	14935	chr2	206000000	206100000	chr2:206000000-206100000		ENSG00000252485;ENSG00000207386;ENSG00000237041;ENSG00000227946;ENSG00000114933	ncRNA_gene;ncRNA_gene;pseudogene;ncRNA_gene;gene
Sex	15056	chr2	218100000	218200000	chr2:218100000-218200000		ENSG00000163464;ENSG00000180871	gene;gene
Sex	15125	chr2	225000000	225100000	chr2:225000000-225100000		ENSG00000263828	ncRNA_gene
Sex	15189	chr2	231400000	231500000	chr2:231400000-231500000		ENSG00000172799;ENSG00000230047;ENSG00000233538;ENSG00000206885;ENSG00000207280;ENSG00000202400;ENSG00000283312;ENSG00000115053	pseudogene;pseudogene;ncRNA_gene;ncRNA_gene;ncRNA_gene;ncRNA_gene;pseudogene;gene
Sex	15219	chr2	234400000	234500000	chr2:234400000-234500000		ENSG00000231682;ENSG00000232690;ENSG00000188042;ENSG00000228162	ncRNA_gene;pseudogene;gene;ncRNA_gene
Sex	15240	chr2	236500000	236600000	chr2:236500000-236600000		ENSG00000144476	gene
Sex	15244	chr2	236900000	237000000	chr2:236900000-237000000		ENSG00000227252	ncRNA_gene
Sex	15379	chr20	8200000	8300000	chr20:8200000-8300000		ENSG00000225479	ncRNA_gene
Sex	15380	chr20	8300000	8400000	chr20:8300000-8400000
Sex	15510	chr20	21300000	21400000	chr20:21300000-21400000		ENSG00000275457;ENSG00000225280;ENSG00000125816;ENSG00000088930	ncRNA_gene;ncRNA_gene;gene;gene
Sex	15527	chr20	23000000	23100000	chr20:23000000-23100000		ENSG00000178726;ENSG00000279447;ENSG00000230492;ENSG00000234646;ENSG00000132671;ENSG00000125810	gene;gene;ncRNA_gene;ncRNA_gene;gene;gene
Sex	15528	chr20	23100000	23200000	chr20:23100000-23200000		ENSG00000233746;ENSG00000279164;ENSG00000201527;ENSG00000230387	ncRNA_gene;gene;pseudogene;ncRNA_gene
Sex	15546	chr20	24900000	25000000	chr20:24900000-25000000		ENSG00000274173;ENSG00000207355;ENSG00000286444;ENSG00000077984;ENSG00000101474	ncRNA_gene;ncRNA_gene;ncRNA_gene;gene;gene
Sex	15617	chr20	32000000	32100000	chr20:32000000-32100000		ENSG00000252623;ENSG00000212571;ENSG00000226239;ENSG00000101331;ENSG00000101336	pseudogene;pseudogene;ncRNA_gene;gene;gene
Sex	15666	chr20	36900000	37000000	chr20:36900000-37000000		ENSG00000101347	gene
Sex	15679	chr20	38200000	38300000	chr20:38200000-38300000		ENSG00000277829;ENSG00000149633;ENSG00000285144;ENSG00000285347;ENSG00000285100	ncRNA_gene;gene;ncRNA_gene;ncRNA_gene;ncRNA_gene
Sex	15784	chr20	48700000	48800000	chr20:48700000-48800000
Sex	15814	chr20	51700000	51800000	chr20:51700000-51800000		ENSG00000215444;ENSG00000101115	pseudogene;gene
Sex	15821	chr20	52400000	52500000	chr20:52400000-52500000		ENSG00000225785;ENSG00000275958;ENSG00000232465	ncRNA_gene;ncRNA_gene;ncRNA_gene
Sex	15827	chr20	53000000	53100000	chr20:53000000-53100000		ENSG00000199218	ncRNA_gene
Sex	15871	chr20	57400000	57500000	chr20:57400000-57500000		ENSG00000286052;ENSG00000132819;ENSG00000124097	ncRNA_gene;gene;gene
Sex	15888	chr20	59100000	59200000	chr20:59100000-59200000		ENSG00000232925;ENSG00000124203	pseudogene;gene
Sex	15897	chr20	60000000	60100000	chr20:60000000-60100000		ENSG00000276093;ENSG00000176659	ncRNA_gene;ncRNA_gene
Sex	15898	chr20	60100000	60200000	chr20:60100000-60200000
Sex	15899	chr20	60200000	60300000	chr20:60200000-60300000
Sex	15923	chr20	62600000	62700000	chr20:62600000-62700000		ENSG00000289634;ENSG00000232121;ENSG00000229882;ENSG00000167046;ENSG00000277496;ENSG00000276317;ENSG00000232803;ENSG00000237687;ENSG00000273812;ENSG00000101187	ncRNA_gene;ncRNA_gene;ncRNA_gene;ncRNA_gene;ncRNA_gene;ncRNA_gene;ncRNA_gene;ncRNA_gene;ncRNA_gene;gene
Sex	16092	chr21	15000000	15100000	chr21:15000000-15100000		ENSG00000279390;ENSG00000236471;ENSG00000180530	gene;ncRNA_gene;gene
Sex	16236	chr21	29400000	29500000	chr21:29400000-29500000		ENSG00000234293	ncRNA_gene
Sex	16272	chr21	33000000	33100000	chr21:33000000-33100000		ENSG00000205927;ENSG00000184221;ENSG00000232539	gene;gene;ncRNA_gene
Sex	16303	chr21	36100000	36200000	chr21:36100000-36200000		ENSG00000233393;ENSG00000226054;ENSG00000214889;ENSG00000228149;ENSG00000236830;ENSG00000159231	ncRNA_gene;pseudogene;pseudogene;pseudogene;ncRNA_gene;gene
Sex	16355	chr21	41300000	41400000	chr21:41300000-41400000		ENSG00000183844;ENSG00000183486	gene;gene
Sex	16387	chr21	44500000	44600000	chr21:44500000-44600000		ENSG00000182912;ENSG00000215455;ENSG00000205445;ENSG00000212935;ENSG00000215454;ENSG00000241123;ENSG00000188155;ENSG00000235890;ENSG00000287088	ncRNA_gene;gene;gene;gene;gene;gene;gene;ncRNA_gene;ncRNA_gene
Sex	16392	chr21	45000000	45100000	chr21:45000000-45100000		ENSG00000275874;ENSG00000235374	ncRNA_gene;pseudogene
Sex	16654	chr22	24400000	24500000	chr22:24400000-24500000		ENSG00000128271;ENSG00000178803	gene;ncRNA_gene
Sex	16794	chr22	38400000	38500000	chr22:38400000-38500000		ENSG00000228620;ENSG00000286440;ENSG00000286144;ENSG00000168135;ENSG00000100196;ENSG00000100201	ncRNA_gene;ncRNA_gene;ncRNA_gene;gene;gene;gene
Sex	16800	chr22	39000000	39100000	chr22:39000000-39100000		ENSG00000244509;ENSG00000289963;ENSG00000259421;ENSG00000239713;ENSG00000225720;ENSG00000284554;ENSG00000243811;ENSG00000128394;ENSG00000290922	gene;ncRNA_gene;pseudogene;gene;pseudogene;gene;gene;gene;ncRNA_gene
Sex	16839	chr22	42900000	43000000	chr22:42900000-43000000		ENSG00000100266	gene
Sex	16904	chr22	49400000	49500000	chr22:49400000-49500000
Sex	16967	chr3	4800000	4900000	chr3:4800000-4900000		ENSG00000235978	ncRNA_gene
Sex	16970	chr3	5100000	5200000	chr3:5100000-5200000		ENSG00000268509;ENSG00000134108;ENSG00000233912	ncRNA_gene;gene;ncRNA_gene
Sex	17102	chr3	18300000	18400000	chr3:18300000-18400000		ENSG00000182568	gene
Sex	17495	chr3	57600000	57700000	chr3:57600000-57700000		ENSG00000210841;ENSG00000241933;ENSG00000239801;ENSG00000174839	ncRNA_gene;ncRNA_gene;ncRNA_gene;gene
Sex	17630	chr3	71100000	71200000	chr3:71100000-71200000
Sex	17639	chr3	72000000	72100000	chr3:72000000-72100000		ENSG00000244130;ENSG00000273461;ENSG00000276471;ENSG00000239350;ENSG00000242609	pseudogene;ncRNA_gene;ncRNA_gene;pseudogene;pseudogene
Sex	17999	chr3	108000000	108100000	chr3:108000000-108100000		ENSG00000279277;ENSG00000196776	ncRNA_gene;gene
Sex	18062	chr3	114300000	114400000	chr3:114300000-114400000		ENSG00000284134;ENSG00000259976;ENSG00000241560	ncRNA_gene;ncRNA_gene;ncRNA_gene
Sex	18065	chr3	114600000	114700000	chr3:114600000-114700000		ENSG00000241295	ncRNA_gene
Sex	18066	chr3	114700000	114800000	chr3:114700000-114800000		ENSG00000264623	ncRNA_gene
Sex	18265	chr3	134600000	134700000	chr3:134600000-134700000		ENSG00000174611	gene
Sex	18267	chr3	134800000	134900000	chr3:134800000-134900000
Sex	18268	chr3	134900000	135000000	chr3:134900000-135000000
Sex	18384	chr3	146500000	146600000	chr3:146500000-146600000		ENSG00000199812;ENSG00000241457;ENSG00000279320;ENSG00000231213;ENSG00000188313	ncRNA_gene;ncRNA_gene;gene;gene;gene
Sex	18470	chr3	155100000	155200000	chr3:155100000-155200000		ENSG00000240666;ENSG00000196549	ncRNA_gene;gene
Sex	18630	chr3	171100000	171200000	chr3:171100000-171200000		ENSG00000207963	ncRNA_gene
Sex	18747	chr3	182800000	182900000	chr3:182800000-182900000		ENSG00000270554;ENSG00000058063	pseudogene;gene
Sex	18754	chr3	183500000	183600000	chr3:183500000-183600000		ENSG00000242522;ENSG00000172578	ncRNA_gene;gene
Sex	18788	chr3	186900000	187000000	chr3:186900000-187000000		ENSG00000223803;ENSG00000233565	pseudogene;pseudogene
Sex	18789	chr3	187000000	187100000	chr3:187000000-187100000		ENSG00000073849	gene
Sex	18903	chr4	100000	200000	chr4:100000-200000		ENSG00000250238;ENSG00000275426;ENSG00000250312	pseudogene;ncRNA_gene;gene
Sex	18979	chr4	7700000	7800000	chr4:7700000-7800000		ENSG00000272620	ncRNA_gene
Sex	18980	chr4	7800000	7900000	chr4:7800000-7900000		ENSG00000287164;ENSG00000196526	ncRNA_gene;gene
Sex	19327	chr4	42500000	42600000	chr4:42500000-42600000		ENSG00000248283	pseudogene
Sex	19382	chr4	48000000	48100000	chr4:48000000-48100000
Sex	19658	chr4	75600000	75700000	chr4:75600000-75700000		ENSG00000201644;ENSG00000138757;ENSG00000138769	ncRNA_gene;gene;gene
Sex	19679	chr4	77700000	77800000	chr4:77700000-77800000		ENSG00000221711;ENSG00000138767	ncRNA_gene;gene
Sex	19690	chr4	78800000	78900000	chr4:78800000-78900000		ENSG00000266270;ENSG00000242175;ENSG00000138756	ncRNA_gene;ncRNA_gene;gene
Sex	19701	chr4	79900000	80000000	chr4:79900000-80000000
Sex	19702	chr4	80000000	80100000	chr4:80000000-80100000		ENSG00000236530	pseudogene
Sex	19912	chr4	101000000	101100000	chr4:101000000-101100000
Sex	19982	chr4	108000000	108100000	chr4:108000000-108100000		ENSG00000138796	gene
Sex	20025	chr4	112300000	112400000	chr4:112300000-112400000		ENSG00000251441;ENSG00000073331	pseudogene;gene
Sex	20300	chr4	139800000	139900000	chr4:139800000-139900000		ENSG00000290022	ncRNA_gene
Sex	20302	chr4	140000000	140100000	chr4:140000000-140100000
Sex	20439	chr4	153700000	153800000	chr4:153700000-153800000		ENSG00000249309;ENSG00000145423;ENSG00000145428	ncRNA_gene;gene;gene
Sex	20493	chr4	159100000	159200000	chr4:159100000-159200000		ENSG00000264105;ENSG00000283379	ncRNA_gene;ncRNA_gene
Sex	20494	chr4	159200000	159300000	chr4:159200000-159300000
Sex	20554	chr4	165200000	165300000	chr4:165200000-165300000		ENSG00000200974;ENSG00000229894;ENSG00000109466	ncRNA_gene;gene;gene
Sex	20635	chr4	173300000	173400000	chr4:173300000-173400000		ENSG00000164104;ENSG00000288728;ENSG00000248774;ENSG00000272870;ENSG00000164105;ENSG00000164106	gene;ncRNA_gene;ncRNA_gene;ncRNA_gene;gene;gene
Sex	20745	chr4	184300000	184400000	chr4:184300000-184400000		ENSG00000180712;ENSG00000249096	ncRNA_gene;ncRNA_gene
Sex	20749	chr4	184700000	184800000	chr4:184700000-184800000		ENSG00000249138;ENSG00000151725;ENSG00000151726	pseudogene;gene;gene
Sex	20810	chr5	500000	600000	chr5:500000-600000		ENSG00000264233;ENSG00000250385	ncRNA_gene;ncRNA_gene
Sex	20815	chr5	1000000	1100000	chr5:1000000-1100000		ENSG00000272347;ENSG00000263834;ENSG00000145506;ENSG00000113504	ncRNA_gene;ncRNA_gene;gene;gene
Sex	20979	chr5	17400000	17500000	chr5:17400000-17500000		ENSG00000268799;ENSG00000250667;ENSG00000284373;ENSG00000249662;ENSG00000248455	gene;pseudogene;gene;gene;ncRNA_gene
Sex	21196	chr5	39100000	39200000	chr5:39100000-39200000		ENSG00000251215;ENSG00000082074	pseudogene;gene
Sex	21311	chr5	50600000	50700000	chr5:50600000-50700000		ENSG00000271455;ENSG00000213956;ENSG00000271752;ENSG00000289056	pseudogene;pseudogene;ncRNA_gene;ncRNA_gene
Sex	21350	chr5	54500000	54600000	chr5:54500000-54600000		ENSG00000178996	gene
Sex	21418	chr5	61300000	61400000	chr5:61300000-61400000		ENSG00000251682;ENSG00000250461;ENSG00000288936;ENSG00000213891	pseudogene;pseudogene;ncRNA_gene;pseudogene
Sex	21538	chr5	73300000	73400000	chr5:73300000-73400000		ENSG00000251543;ENSG00000249149	ncRNA_gene;pseudogene
Sex	21813	chr5	100800000	100900000	chr5:100800000-100900000		ENSG00000221263;ENSG00000113532	ncRNA_gene;gene
Sex	21917	chr5	111200000	111300000	chr5:111200000-111300000		ENSG00000288965;ENSG00000249318;ENSG00000248268	ncRNA_gene;ncRNA_gene;ncRNA_gene
Sex	21919	chr5	111400000	111500000	chr5:111400000-111500000
Sex	22158	chr5	135300000	135400000	chr5:135300000-135400000		ENSG00000113648	gene
Sex	22378	chr5	157300000	157400000	chr5:157300000-157400000		ENSG00000172568;ENSG00000251405;ENSG00000248544;ENSG00000055163	gene;ncRNA_gene;ncRNA_gene;gene
Sex	22544	chr5	173900000	174000000	chr5:173900000-174000000		ENSG00000289085;ENSG00000185056;ENSG00000113742	ncRNA_gene;gene;gene
Sex	22561	chr5	175600000	175700000	chr5:175600000-175700000		ENSG00000222111;ENSG00000113749	ncRNA_gene;gene
Sex	22570	chr5	176500000	176600000	chr5:176500000-176600000		ENSG00000243959;ENSG00000207420;ENSG00000146083;ENSG00000074276	ncRNA_gene;ncRNA_gene;gene;gene
Sex	22577	chr5	177200000	177300000	chr5:177200000-177300000		ENSG00000286634;ENSG00000240729;ENSG00000270706;ENSG00000165671	ncRNA_gene;pseudogene;pseudogene;gene
Sex	22614	chr5	180900000	181000000	chr5:180900000-181000000		ENSG00000222852;ENSG00000243664;ENSG00000249287;ENSG00000248761;ENSG00000231228;ENSG00000113303;ENSG00000168903	ncRNA_gene;pseudogene;pseudogene;pseudogene;pseudogene;gene;gene
Sex	22623	chr6	200000	300000	chr6:200000-300000		ENSG00000205653;ENSG00000287265	ncRNA_gene;ncRNA_gene
Sex	22624	chr6	300000	400000	chr6:300000-400000		ENSG00000112679	gene
Sex	22651	chr6	3000000	3100000	chr6:3000000-3100000		ENSG00000271361;ENSG00000288612;ENSG00000274855;ENSG00000232654;ENSG00000217707;ENSG00000229282;ENSG00000272277;ENSG00000222248;ENSG00000137275;ENSG00000124588	pseudogene;ncRNA_gene;pseudogene;pseudogene;pseudogene;ncRNA_gene;ncRNA_gene;pseudogene;gene;gene
Sex	22753	chr6	13200000	13300000	chr6:13200000-13300000		ENSG00000206702;ENSG00000272379;ENSG00000215022;ENSG00000145979	ncRNA_gene;ncRNA_gene;ncRNA_gene;gene
Sex	22805	chr6	18400000	18500000	chr6:18400000-18500000		ENSG00000137393	gene
Sex	22925	chr6	30400000	30500000	chr6:30400000-30500000		ENSG00000226577;ENSG00000286301;ENSG00000229068;ENSG00000224936;ENSG00000236603;ENSG00000288805;ENSG00000204592	pseudogene;ncRNA_gene;pseudogene;pseudogene;pseudogene;ncRNA_gene;gene
Sex	22934	chr6	31300000	31400000	chr6:31300000-31400000		ENSG00000229836;ENSG00000277402;ENSG00000271581;ENSG00000228432;ENSG00000201658;ENSG00000230994;ENSG00000223702;ENSG00000225851;ENSG00000272221;ENSG00000234745;ENSG00000285647	pseudogene;ncRNA_gene;pseudogene;pseudogene;ncRNA_gene;pseudogene;pseudogene;pseudogene;ncRNA_gene;gene;ncRNA_gene
Sex	22963	chr6	34200000	34300000	chr6:34200000-34300000		ENSG00000214810;ENSG00000288879;ENSG00000276404;ENSG00000186577;ENSG00000220583;ENSG00000137309;ENSG00000225339	pseudogene;ncRNA_gene;ncRNA_gene;gene;pseudogene;gene;ncRNA_gene
Sex	22977	chr6	35600000	35700000	chr6:35600000-35700000		ENSG00000218749;ENSG00000212579;ENSG00000265527;ENSG00000096060;ENSG00000287458	pseudogene;ncRNA_gene;ncRNA_gene;gene;ncRNA_gene
Sex	22999	chr6	37800000	37900000	chr6:37800000-37900000		ENSG00000225945;ENSG00000243313	ncRNA_gene;ncRNA_gene
Sex	23019	chr6	39800000	39900000	chr6:39800000-39900000		ENSG00000281969;ENSG00000235033;ENSG00000146122	gene;ncRNA_gene;gene
Sex	23033	chr6	41200000	41300000	chr6:41200000-41300000		ENSG00000290563;ENSG00000184106;ENSG00000212176;ENSG00000225690;ENSG00000274256;ENSG00000278745;ENSG00000218809;ENSG00000188056;ENSG00000124731	ncRNA_gene;pseudogene;pseudogene;pseudogene;pseudogene;pseudogene;pseudogene;gene;gene
Sex	23041	chr6	42000000	42100000	chr6:42000000-42100000		ENSG00000206875;ENSG00000223946;ENSG00000137413	ncRNA_gene;ncRNA_gene;gene
Sex	23153	chr6	53200000	53300000	chr6:53200000-53300000		ENSG00000218713;ENSG00000206908;ENSG00000219163;ENSG00000264056	pseudogene;ncRNA_gene;pseudogene;ncRNA_gene
Sex	23523	chr6	90200000	90300000	chr6:90200000-90300000
Sex	23707	chr6	108600000	108700000	chr6:108600000-108700000		ENSG00000228976;ENSG00000118689	pseudogene;gene
Sex	23898	chr6	127700000	127800000	chr6:127700000-127800000
Sex	24048	chr6	142700000	142800000	chr6:142700000-142800000		ENSG00000233138;ENSG00000237851	ncRNA_gene;ncRNA_gene
Sex	24094	chr6	147300000	147400000	chr6:147300000-147400000
Sex	24218	chr6	159700000	159800000	chr6:159700000-159800000		ENSG00000220305;ENSG00000251988;ENSG00000120438;ENSG00000207392;ENSG00000206910;ENSG00000291237;ENSG00000146457;ENSG00000285427;ENSG00000112110;ENSG00000120437	pseudogene;ncRNA_gene;gene;ncRNA_gene;ncRNA_gene;gene;gene;ncRNA_gene;gene;gene
Sex	24220	chr6	159900000	160000000	chr6:159900000-160000000		ENSG00000130368	gene
Sex	24221	chr6	160000000	160100000	chr6:160000000-160100000		ENSG00000213073;ENSG00000268257;ENSG00000197081	pseudogene;ncRNA_gene;gene
Sex	24290	chr6	166900000	167000000	chr6:166900000-167000000		ENSG00000285730;ENSG00000265828;ENSG00000249141;ENSG00000231654;ENSG00000026297;ENSG00000227598	ncRNA_gene;ncRNA_gene;gene;ncRNA_gene;gene;ncRNA_gene
Sex	24334	chr7	400000	500000	chr7:400000-500000		ENSG00000286764;ENSG00000286710;ENSG00000234471	ncRNA_gene;ncRNA_gene;ncRNA_gene
Sex	24597	chr7	26700000	26800000	chr7:26700000-26800000
Sex	24618	chr7	28800000	28900000	chr7:28800000-28900000
Sex	24620	chr7	29000000	29100000	chr7:29000000-29100000		ENSG00000229452	ncRNA_gene
Sex	24766	chr7	43600000	43700000	chr7:43600000-43700000		ENSG00000164543;ENSG00000106603	gene;gene
Sex	24885	chr7	55500000	55600000	chr7:55500000-55600000		ENSG00000233977;ENSG00000231394;ENSG00000154978;ENSG00000223475	ncRNA_gene;ncRNA_gene;gene;ncRNA_gene
Sex	25136	chr7	80600000	80700000	chr7:80600000-80700000		ENSG00000229436	pseudogene
Sex	25250	chr7	92000000	92100000	chr7:92000000-92100000		ENSG00000127914	gene
Sex	25382	chr7	105200000	105300000	chr7:105200000-105300000		ENSG00000271482;ENSG00000213361	pseudogene;pseudogene
Sex	25394	chr7	106400000	106500000	chr7:106400000-106500000		ENSG00000290116;ENSG00000286076	ncRNA_gene;ncRNA_gene
Sex	25689	chr7	135900000	136000000	chr7:135900000-136000000		ENSG00000199700;ENSG00000105887;ENSG00000289600	ncRNA_gene;gene;ncRNA_gene
Sex	25709	chr7	137900000	138000000	chr7:137900000-138000000		ENSG00000237243;ENSG00000182158	ncRNA_gene;gene
Sex	25750	chr7	142000000	142100000	chr7:142000000-142100000		ENSG00000257335	gene
Sex	25834	chr7	150400000	150500000	chr7:150400000-150500000		ENSG00000271582;ENSG00000284691;ENSG00000242258;ENSG00000171115	pseudogene;gene;ncRNA_gene;gene
Sex	25835	chr7	150500000	150600000	chr7:150500000-150600000		ENSG00000213205;ENSG00000243853;ENSG00000179144;ENSG00000133574	pseudogene;pseudogene;gene;gene
Sex	25836	chr7	150600000	150700000	chr7:150600000-150700000		ENSG00000271568;ENSG00000232361;ENSG00000133561;ENSG00000270990;ENSG00000106560	pseudogene;pseudogene;gene;pseudogene;gene
Sex	25837	chr7	150700000	150800000	chr7:150700000-150800000		ENSG00000213203;ENSG00000177590;ENSG00000241134;ENSG00000289470;ENSG00000106565;ENSG00000281887;ENSG00000196329	gene;pseudogene;pseudogene;ncRNA_gene;gene;gene;gene
Sex	26177	chr8	25300000	25400000	chr8:25300000-25400000		ENSG00000274988	ncRNA_gene
Sex	26307	chr8	38300000	38400000	chr8:38300000-38400000		ENSG00000254898;ENSG00000272092;ENSG00000147548;ENSG00000165046	ncRNA_gene;ncRNA_gene;gene;gene
Sex	26313	chr8	38900000	39000000	chr8:38900000-39000000		ENSG00000253645;ENSG00000169495;ENSG00000169490;ENSG00000169499	ncRNA_gene;gene;gene;gene
Sex	26484	chr8	56000000	56100000	chr8:56000000-56100000		ENSG00000241997;ENSG00000236814;ENSG00000008988;ENSG00000238650;ENSG00000253603	ncRNA_gene;pseudogene;gene;ncRNA_gene;ncRNA_gene
Sex	26581	chr8	65700000	65800000	chr8:65700000-65800000		ENSG00000272155;ENSG00000066855;ENSG00000205268	ncRNA_gene;gene;gene
Sex	26734	chr8	81000000	81100000	chr8:81000000-81100000		ENSG00000254060;ENSG00000254177;ENSG00000076641	ncRNA_gene;ncRNA_gene;gene
Sex	26873	chr8	94900000	95000000	chr8:94900000-95000000		ENSG00000253528;ENSG00000164938	pseudogene;gene
Sex	27174	chr8	125000000	125100000	chr8:125000000-125100000		ENSG00000104549;ENSG00000164961;ENSG00000253167	gene;gene;ncRNA_gene
Sex	27179	chr8	125500000	125600000	chr8:125500000-125600000		ENSG00000253111	ncRNA_gene
Sex	27226	chr8	130200000	130300000	chr8:130200000-130300000		ENSG00000287201	ncRNA_gene
Sex	27227	chr8	130300000	130400000	chr8:130300000-130400000		ENSG00000286535	ncRNA_gene
Sex	27243	chr8	131900000	132000000	chr8:131900000-132000000		ENSG00000132294	gene
Sex	27255	chr8	133100000	133200000	chr8:133100000-133200000
Sex	27396	chr9	2000000	2100000	chr9:2000000-2100000		ENSG00000236199	ncRNA_gene
Sex	27747	chr9	37100000	37200000	chr9:37100000-37200000		ENSG00000233242;ENSG00000200502	ncRNA_gene;ncRNA_gene
Sex	27767	chr9	39100000	39200000	chr9:39100000-39200000		ENSG00000226625;ENSG00000271454;ENSG00000278825;ENSG00000243695	pseudogene;pseudogene;ncRNA_gene;pseudogene
Sex	28154	chr9	77800000	77900000	chr9:77800000-77900000
Sex	28272	chr9	89600000	89700000	chr9:89600000-89700000		ENSG00000130222;ENSG00000237372	gene;ncRNA_gene
Sex	28424	chr9	104800000	104900000	chr9:104800000-104900000		ENSG00000165029	gene
Sex	28492	chr9	111600000	111700000	chr9:111600000-111700000		ENSG00000204173;ENSG00000242616;ENSG00000290837;ENSG00000059769;ENSG00000244115	pseudogene;gene;ncRNA_gene;gene;gene
Sex	28493	chr9	111700000	111800000	chr9:111700000-111800000		ENSG00000165181	gene
Sex	28583	chr9	120700000	120800000	chr9:120700000-120800000		ENSG00000238181;ENSG00000119402;ENSG00000214654	pseudogene;gene;gene
Sex	28736	chr9	136000000	136100000	chr9:136000000-136100000		ENSG00000148411	gene
Sex	28762	chrX	200000	300000	chrX:200000-300000	PAR1 region (chrX:10,001-2,781,479)	ENSG00000228572;ENSG00000182378	pseudogene;gene
Sex	28763	chrX	300000	400000	chrX:300000-400000	PAR1 region (chrX:10,001-2,781,479)	ENSG00000226179;ENSG00000275287;ENSG00000178605;ENSG00000167393;ENSG00000281849	ncRNA_gene;ncRNA_gene;gene;gene;ncRNA_gene
Sex	28764	chrX	400000	500000	chrX:400000-500000	PAR1 region (chrX:10,001-2,781,479)	ENSG00000280767	ncRNA_gene
Sex	28765	chrX	500000	600000	chrX:500000-600000	PAR1 region (chrX:10,001-2,781,479)	ENSG00000234958;ENSG00000229232	pseudogene;pseudogene
Sex	28766	chrX	600000	700000	chrX:600000-700000	PAR1 region (chrX:10,001-2,781,479)	ENSG00000185960	gene
Sex	28767	chrX	700000	800000	chrX:700000-800000	PAR1 region (chrX:10,001-2,781,479)
Sex	28768	chrX	800000	900000	chrX:800000-900000	PAR1 region (chrX:10,001-2,781,479)
Sex	28770	chrX	1000000	1100000	chrX:1000000-1100000	PAR1 region (chrX:10,001-2,781,479)	ENSG00000225661	pseudogene
Sex	28771	chrX	1100000	1200000	chrX:1100000-1200000	PAR1 region (chrX:10,001-2,781,479)
Sex	28772	chrX	1200000	1300000	chrX:1200000-1300000	PAR1 region (chrX:10,001-2,781,479)	ENSG00000265658;ENSG00000205755;ENSG00000198223	ncRNA_gene;gene;gene
Sex	28773	chrX	1300000	1400000	chrX:1300000-1400000	PAR1 region (chrX:10,001-2,781,479)	ENSG00000223274;ENSG00000169100;ENSG00000236871;ENSG00000185291	pseudogene;gene;ncRNA_gene;gene
Sex	28774	chrX	1400000	1500000	chrX:1400000-1500000	PAR1 region (chrX:10,001-2,781,479)	ENSG00000236017;ENSG00000182162;ENSG00000169093	ncRNA_gene;gene;gene
Sex	28775	chrX	1500000	1600000	chrX:1500000-1600000	PAR1 region (chrX:10,001-2,781,479)	ENSG00000197976	gene
Sex	28776	chrX	1600000	1700000	chrX:1600000-1700000	PAR1 region (chrX:10,001-2,781,479)	ENSG00000289620;ENSG00000196433	ncRNA_gene;gene
Sex	28778	chrX	1800000	1900000	chrX:1800000-1900000	PAR1 region (chrX:10,001-2,781,479)
Sex	28781	chrX	2100000	2200000	chrX:2100000-2200000	PAR1 region (chrX:10,001-2,781,479)
Sex	28782	chrX	2200000	2300000	chrX:2200000-2300000	PAR1 region (chrX:10,001-2,781,479)
Sex	28783	chrX	2300000	2400000	chrX:2300000-2400000	PAR1 region (chrX:10,001-2,781,479)	ENSG00000223571	ncRNA_gene
Sex	28784	chrX	2400000	2500000	chrX:2400000-2500000	PAR1 region (chrX:10,001-2,781,479)	ENSG00000214717	gene
Sex	28785	chrX	2500000	2600000	chrX:2500000-2600000	PAR1 region (chrX:10,001-2,781,479)	ENSG00000289007	ncRNA_gene
Sex	28786	chrX	2600000	2700000	chrX:2600000-2700000	PAR1 region (chrX:10,001-2,781,479)	ENSG00000277120;ENSG00000230542;ENSG00000291040;ENSG00000223773	ncRNA_gene;ncRNA_gene;ncRNA_gene;pseudogene
Sex	28787	chrX	2700000	2800000	chrX:2700000-2800000	PAR1 region (chrX:10,001-2,781,479)	ENSG00000002586;ENSG00000124343	gene;gene
Sex	28788	chrX	2800000	2900000	chrX:2800000-2900000		ENSG00000235483;ENSG00000056998	ncRNA_gene;gene
Sex	28789	chrX	2900000	3000000	chrX:2900000-3000000		ENSG00000229851;ENSG00000006756;ENSG00000157399	ncRNA_gene;gene;gene
Sex	28796	chrX	3600000	3700000	chrX:3600000-3700000		ENSG00000207332;ENSG00000207320;ENSG00000236188;ENSG00000183943	ncRNA_gene;ncRNA_gene;ncRNA_gene;gene
Sex	28797	chrX	3700000	3800000	chrX:3700000-3800000		ENSG00000182888	pseudogene
Sex	28798	chrX	3800000	3900000	chrX:3800000-3900000		ENSG00000286431;ENSG00000285756	ncRNA_gene;ncRNA_gene
Sex	28802	chrX	4200000	4300000	chrX:4200000-4300000
Sex	28830	chrX	7000000	7100000	chrX:7000000-7100000
Sex	28831	chrX	7100000	7200000	chrX:7100000-7200000		ENSG00000228550;ENSG00000264268	pseudogene;ncRNA_gene
Sex	28853	chrX	9300000	9400000	chrX:9300000-9400000
Sex	28861	chrX	10100000	10200000	chrX:10100000-10200000		ENSG00000073464	gene
Sex	28897	chrX	13700000	13800000	chrX:13700000-13800000		ENSG00000289449;ENSG00000196459;ENSG00000046651	ncRNA_gene;gene;gene
Sex	28916	chrX	15600000	15700000	chrX:15600000-15700000		ENSG00000225833;ENSG00000147003;ENSG00000237539;ENSG00000290746;ENSG00000186312;ENSG00000285602	ncRNA_gene;gene;pseudogene;ncRNA_gene;pseudogene;gene
Sex	28917	chrX	15700000	15800000	chrX:15700000-15800000		ENSG00000279413;ENSG00000200620;ENSG00000288680;ENSG00000281371;ENSG00000169239	pseudogene;ncRNA_gene;pseudogene;ncRNA_gene;gene
Sex	28918	chrX	15800000	15900000	chrX:15800000-15900000		ENSG00000289237;ENSG00000169249;ENSG00000182287	ncRNA_gene;gene;gene
Sex	28927	chrX	16700000	16800000	chrX:16700000-16800000		ENSG00000238709;ENSG00000169895	ncRNA_gene;gene
Sex	28928	chrX	16800000	16900000	chrX:16800000-16900000		ENSG00000230180;ENSG00000222736;ENSG00000223498;ENSG00000086712;ENSG00000102054	pseudogene;ncRNA_gene;pseudogene;gene;gene
Sex	28930	chrX	17000000	17100000	chrX:17000000-17100000		ENSG00000201467	ncRNA_gene
Sex	28931	chrX	17100000	17200000	chrX:17100000-17200000		ENSG00000214322	pseudogene
Sex	28949	chrX	18900000	19000000	chrX:18900000-19000000		ENSG00000266710;ENSG00000044446	ncRNA_gene;gene
Sex	28956	chrX	19600000	19700000	chrX:19600000-19700000
Sex	28957	chrX	19700000	19800000	chrX:19700000-19800000
Sex	28958	chrX	19800000	19900000	chrX:19800000-19900000
Sex	28961	chrX	20100000	20200000	chrX:20100000-20200000		ENSG00000201882;ENSG00000201592;ENSG00000225037;ENSG00000173674	ncRNA_gene;ncRNA_gene;ncRNA_gene;gene
Sex	28962	chrX	20200000	20300000	chrX:20200000-20300000		ENSG00000177189	gene
Sex	28993	chrX	23300000	23400000	chrX:23300000-23400000		ENSG00000226774;ENSG00000165186	pseudogene;gene
Sex	29000	chrX	24000000	24100000	chrX:24000000-24100000		ENSG00000130741;ENSG00000174010	gene;gene
Sex	29001	chrX	24100000	24200000	chrX:24100000-24200000		ENSG00000201407;ENSG00000234230;ENSG00000289472;ENSG00000005889	ncRNA_gene;ncRNA_gene;ncRNA_gene;gene
Sex	29002	chrX	24200000	24300000	chrX:24200000-24300000
Sex	29010	chrX	25000000	25100000	chrX:25000000-25100000		ENSG00000004848;ENSG00000214111;ENSG00000240439	gene;pseudogene;ncRNA_gene
Sex	29065	chrX	30500000	30600000	chrX:30500000-30600000		ENSG00000120280	gene
Sex	29066	chrX	30600000	30700000	chrX:30600000-30700000		ENSG00000178556;ENSG00000232368;ENSG00000229331;ENSG00000198814	pseudogene;pseudogene;ncRNA_gene;gene
Sex	29129	chrX	36900000	37000000	chrX:36900000-37000000		ENSG00000235510;ENSG00000289708;ENSG00000231069;ENSG00000290955;ENSG00000223723	pseudogene;pseudogene;pseudogene;ncRNA_gene;pseudogene
Sex	29148	chrX	38800000	38900000	chrX:38800000-38900000		ENSG00000165175;ENSG00000238123	gene;ncRNA_gene
Sex	29166	chrX	40600000	40700000	chrX:40600000-40700000		ENSG00000287098;ENSG00000238205;ENSG00000180182;ENSG00000185753	ncRNA_gene;gene;gene;gene
Sex	29167	chrX	40700000	40800000	chrX:40700000-40800000		ENSG00000234636;ENSG00000270791;ENSG00000214031	ncRNA_gene;pseudogene;pseudogene
Sex	29170	chrX	41000000	41100000	chrX:41000000-41100000		ENSG00000237931;ENSG00000287549	pseudogene;ncRNA_gene
Sex	29171	chrX	41100000	41200000	chrX:41100000-41200000		ENSG00000124486	gene
Sex	29172	chrX	41200000	41300000	chrX:41200000-41300000		ENSG00000223714;ENSG00000199564	ncRNA_gene;pseudogene
Sex	29173	chrX	41300000	41400000	chrX:41300000-41400000		ENSG00000238426;ENSG00000226641;ENSG00000264573;ENSG00000215301	ncRNA_gene;pseudogene;ncRNA_gene;gene
Sex	29174	chrX	41400000	41500000	chrX:41400000-41500000		ENSG00000225238;ENSG00000188937	pseudogene;gene
Sex	29205	chrX	44500000	44600000	chrX:44500000-44600000		ENSG00000069509	gene
Sex	29206	chrX	44600000	44700000	chrX:44600000-44700000		ENSG00000233543;ENSG00000229168	pseudogene;pseudogene
Sex	29207	chrX	44700000	44800000	chrX:44700000-44800000		ENSG00000214016;ENSG00000242065	pseudogene;ncRNA_gene
Sex	29208	chrX	44800000	44900000	chrX:44800000-44900000		ENSG00000189037	gene
Sex	29209	chrX	44900000	45000000	chrX:44900000-45000000
Sex	29210	chrX	45000000	45100000	chrX:45000000-45100000
Sex	29211	chrX	45100000	45200000	chrX:45100000-45200000		ENSG00000147113	gene
Sex	29231	chrX	47100000	47200000	chrX:47100000-47200000		ENSG00000288759;ENSG00000201659;ENSG00000147123;ENSG00000237351;ENSG00000182872	ncRNA_gene;ncRNA_gene;gene;pseudogene;gene
Sex	29232	chrX	47200000	47300000	chrX:47200000-47300000		ENSG00000224975;ENSG00000237623;ENSG00000266158;ENSG00000203402;ENSG00000130985;ENSG00000102225;ENSG00000102226	ncRNA_gene;pseudogene;ncRNA_gene;ncRNA_gene;gene;gene;gene
Sex	29245	chrX	48500000	48600000	chrX:48500000-48600000		ENSG00000224292;ENSG00000147155;ENSG00000276823;ENSG00000204620;ENSG00000228343;ENSG00000279528;ENSG00000220125;ENSG00000102312;ENSG00000286268;ENSG00000068354;ENSG00000102317;ENSG00000101940	ncRNA_gene;gene;ncRNA_gene;ncRNA_gene;ncRNA_gene;gene;pseudogene;gene;gene;gene;gene;gene
Sex	29248	chrX	48800000	48900000	chrX:48800000-48900000		ENSG00000187682;ENSG00000102109;ENSG00000102103;ENSG00000126768;ENSG00000094631	gene;gene;gene;gene;gene
Sex	29289	chrX	52900000	53000000	chrX:52900000-53000000		ENSG00000286118;ENSG00000268350	ncRNA_gene;gene
Sex	29291	chrX	53100000	53200000	chrX:53100000-53200000		ENSG00000235224;ENSG00000231340;ENSG00000227329;ENSG00000276575;ENSG00000277474;ENSG00000232593	pseudogene;pseudogene;pseudogene;ncRNA_gene;ncRNA_gene;gene
Sex	29292	chrX	53200000	53300000	chrX:53200000-53300000		ENSG00000235262;ENSG00000124313;ENSG00000126012	ncRNA_gene;gene;gene
Sex	29293	chrX	53300000	53400000	chrX:53300000-53400000		ENSG00000226299;ENSG00000207408;ENSG00000236571;ENSG00000234413;ENSG00000072501	pseudogene;ncRNA_gene;pseudogene;pseudogene;gene
Sex	29294	chrX	53400000	53500000	chrX:53400000-53500000		ENSG00000278204;ENSG00000072506;ENSG00000233250;ENSG00000235416;ENSG00000199422;ENSG00000158423	ncRNA_gene;gene;ncRNA_gene;pseudogene;ncRNA_gene;gene
Sex	29295	chrX	53500000	53600000	chrX:53500000-53600000		ENSG00000271886;ENSG00000208012	ncRNA_gene;ncRNA_gene
Sex	29296	chrX	53600000	53700000	chrX:53600000-53700000		ENSG00000086758	gene
Sex	29305	chrX	54500000	54600000	chrX:54500000-54600000		ENSG00000130119	gene
Sex	29325	chrX	56500000	56600000	chrX:56500000-56600000		ENSG00000188021	gene
Sex	29327	chrX	56700000	56800000	chrX:56700000-56800000		ENSG00000237748;ENSG00000204272	pseudogene;gene
Sex	29328	chrX	56800000	56900000	chrX:56800000-56900000
Sex	29342	chrX	58200000	58300000	chrX:58200000-58300000
Sex	29343	chrX	58300000	58400000	chrX:58300000-58400000
Sex	29344	chrX	58400000	58500000	chrX:58400000-58500000
Sex	29385	chrX	62500000	62600000	chrX:62500000-62600000
Sex	29386	chrX	62600000	62700000	chrX:62600000-62700000
Sex	29408	chrX	64800000	64900000	chrX:64800000-64900000
Sex	29414	chrX	65400000	65500000	chrX:65400000-65500000		ENSG00000228158;ENSG00000227534;ENSG00000001497	pseudogene;pseudogene;gene
Sex	29416	chrX	65600000	65700000	chrX:65600000-65700000		ENSG00000147065	gene
Sex	29419	chrX	65900000	66000000	chrX:65900000-66000000		ENSG00000217835;ENSG00000237311	pseudogene;ncRNA_gene
Sex	29420	chrX	66000000	66100000	chrX:66000000-66100000		ENSG00000274536;ENSG00000284567;ENSG00000215168;ENSG00000237294;ENSG00000155659	ncRNA_gene;ncRNA_gene;pseudogene;pseudogene;gene
Sex	29421	chrX	66100000	66200000	chrX:66100000-66200000
Sex	29422	chrX	66200000	66300000	chrX:66200000-66300000		ENSG00000089472	gene
Sex	29471	chrX	71100000	71200000	chrX:71100000-71200000		ENSG00000147168;ENSG00000204165;ENSG00000285171;ENSG00000184634;ENSG00000228427;ENSG00000196338	gene;gene;gene;gene;ncRNA_gene;gene
Sex	29472	chrX	71200000	71300000	chrX:71200000-71300000		ENSG00000169562;ENSG00000147130;ENSG00000147140	gene;gene;gene
Sex	29475	chrX	71500000	71600000	chrX:71500000-71600000		ENSG00000215120;ENSG00000147174;ENSG00000147162	pseudogene;gene;gene
Sex	29482	chrX	72200000	72300000	chrX:72200000-72300000		ENSG00000238926;ENSG00000198034;ENSG00000102309;ENSG00000186871	ncRNA_gene;gene;gene;gene
Sex	29498	chrX	73800000	73900000	chrX:73800000-73900000	XIST gene (chrX:73824624-73830651)	ENSG00000274655;ENSG00000291306;ENSG00000277577;ENSG00000278039;ENSG00000229807;ENSG00000182707;ENSG00000270641	ncRNA_gene;pseudogene;ncRNA_gene;ncRNA_gene;ncRNA_gene;pseudogene;ncRNA_gene
Sex	29499	chrX	73900000	74000000	chrX:73900000-74000000		ENSG00000274430;ENSG00000276784;ENSG00000271199	ncRNA_gene;ncRNA_gene;ncRNA_gene
Sex	29500	chrX	74000000	74100000	chrX:74000000-74100000		ENSG00000233984;ENSG00000203397;ENSG00000234969;ENSG00000225470	pseudogene;pseudogene;pseudogene;ncRNA_gene
Sex	29502	chrX	74200000	74300000	chrX:74200000-74300000		ENSG00000271533;ENSG00000202566;ENSG00000212027;ENSG00000283534;ENSG00000265727;ENSG00000278421;ENSG00000273974;ENSG00000275254;ENSG00000275625;ENSG00000207820;ENSG00000199168;ENSG00000277922;ENSG00000228492	ncRNA_gene;ncRNA_gene;ncRNA_gene;ncRNA_gene;ncRNA_gene;ncRNA_gene;ncRNA_gene;ncRNA_gene;ncRNA_gene;ncRNA_gene;ncRNA_gene;ncRNA_gene;pseudogene
Sex	29535	chrX	77500000	77600000	chrX:77500000-77600000
Sex	29536	chrX	77600000	77700000	chrX:77600000-77700000
Sex	29539	chrX	77900000	78000000	chrX:77900000-78000000		ENSG00000226784;ENSG00000131174;ENSG00000248503;ENSG00000165240	gene;gene;pseudogene;gene
Sex	29541	chrX	78100000	78200000	chrX:78100000-78200000		ENSG00000187325;ENSG00000223592	gene;pseudogene
Sex	29551	chrX	79100000	79200000	chrX:79100000-79200000		ENSG00000271005;ENSG00000147138	pseudogene;gene
Sex	29567	chrX	80700000	80800000	chrX:80700000-80800000		ENSG00000225715;ENSG00000165288	pseudogene;gene
Sex	29572	chrX	81200000	81300000	chrX:81200000-81300000		ENSG00000131171	gene
Sex	29764	chrX	100400000	100500000	chrX:100400000-100500000
Sex	29773	chrX	101300000	101400000	chrX:101300000-101400000		ENSG00000202024;ENSG00000270813;ENSG00000183911;ENSG00000126953;ENSG00000241343;ENSG00000010671	ncRNA_gene;pseudogene;pseudogene;gene;gene;gene
Sex	29774	chrX	101400000	101500000	chrX:101400000-101500000		ENSG00000126945;ENSG00000234557;ENSG00000257529;ENSG00000102393;ENSG00000196440	gene;pseudogene;gene;gene;gene
Sex	29836	chrX	107600000	107700000	chrX:107600000-107700000		ENSG00000289923;ENSG00000147224	ncRNA_gene;gene
Sex	29876	chrX	111600000	111700000	chrX:111600000-111700000		ENSG00000229939;ENSG00000225031;ENSG00000236189;ENSG00000201420	pseudogene;pseudogene;pseudogene;pseudogene
Sex	29918	chrX	115800000	115900000	chrX:115800000-115900000		ENSG00000229335	ncRNA_gene
Sex	29945	chrX	118500000	118600000	chrX:118500000-118600000		ENSG00000206862;ENSG00000147251	ncRNA_gene;gene
Sex	29946	chrX	118600000	118700000	chrX:118600000-118700000		ENSG00000230399	pseudogene
Sex	29947	chrX	118700000	118800000	chrX:118700000-118800000		ENSG00000239182;ENSG00000250995;ENSG00000131724	ncRNA_gene;pseudogene;gene
Sex	29956	chrX	119600000	119700000	chrX:119600000-119700000		ENSG00000289864;ENSG00000211578;ENSG00000279601;ENSG00000125354	ncRNA_gene;ncRNA_gene;gene;gene
Sex	29957	chrX	119700000	119800000	chrX:119700000-119800000		ENSG00000187808;ENSG00000198918;ENSG00000206622	gene;gene;ncRNA_gene
Sex	29965	chrX	120500000	120600000	chrX:120500000-120600000		ENSG00000251707;ENSG00000158290	ncRNA_gene;gene
Sex	29996	chrX	123600000	123700000	chrX:123600000-123700000		ENSG00000232149;ENSG00000125676	pseudogene;gene
Sex	29999	chrX	123900000	124000000	chrX:123900000-124000000		ENSG00000232412	ncRNA_gene
Sex	30000	chrX	124000000	124100000	chrX:124000000-124100000
Sex	30003	chrX	124300000	124400000	chrX:124300000-124400000		ENSG00000226532;ENSG00000183918	pseudogene;gene
Sex	30057	chrX	129700000	129800000	chrX:129700000-129800000		ENSG00000240143;ENSG00000275070;ENSG00000122122;ENSG00000122121	ncRNA_gene;ncRNA_gene;gene;gene
Sex	30059	chrX	129900000	130000000	chrX:129900000-130000000		ENSG00000156697;ENSG00000235189	gene;ncRNA_gene
Sex	30070	chrX	131000000	131100000	chrX:131000000-131100000		ENSG00000228659;ENSG00000147256	ncRNA_gene;gene
Sex	30077	chrX	131700000	131800000	chrX:131700000-131800000	FIRRE gene (chrX:131688584-131830868)	ENSG00000241418;ENSG00000213468	pseudogene;ncRNA_gene
Sex	30078	chrX	131800000	131900000	chrX:131800000-131900000	FIRRE gene (chrX:131688584-131830868)	ENSG00000228089	pseudogene
Sex	30126	chrX	136600000	136700000	chrX:136600000-136700000		ENSG00000233093;ENSG00000102245	ncRNA_gene;gene
Sex	30128	chrX	136800000	136900000	chrX:136800000-136900000		ENSG00000225125;ENSG00000202279;ENSG00000232611;ENSG00000225400;ENSG00000206979;ENSG00000147274	pseudogene;ncRNA_gene;ncRNA_gene;pseudogene;ncRNA_gene;gene
Sex	30135	chrX	137500000	137600000	chrX:137500000-137600000		ENSG00000239579;ENSG00000224765;ENSG00000156925	ncRNA_gene;ncRNA_gene;gene
Sex	30165	chrX	140500000	140600000	chrX:140500000-140600000		ENSG00000134595	gene
Sex	30239	chrX	147900000	148000000	chrX:147900000-148000000		ENSG00000227083;ENSG00000268066;ENSG00000274086;ENSG00000102081;ENSG00000236337	ncRNA_gene;ncRNA_gene;ncRNA_gene;gene;ncRNA_gene
Sex	30254	chrX	149400000	149500000	chrX:149400000-149500000		ENSG00000287585;ENSG00000010404	gene;gene
Sex	30266	chrX	150600000	150700000	chrX:150600000-150700000		ENSG00000171100	gene
Sex	30267	chrX	150700000	150800000	chrX:150700000-150800000		ENSG00000063601	gene
Sex	30269	chrX	150900000	151000000	chrX:150900000-151000000		ENSG00000230153;ENSG00000222796;ENSG00000029993;ENSG00000230508	ncRNA_gene;ncRNA_gene;gene;pseudogene
Sex	30271	chrX	151100000	151200000	chrX:151100000-151200000		ENSG00000265789;ENSG00000234696;ENSG00000102195;ENSG00000269993	ncRNA_gene;ncRNA_gene;gene;ncRNA_gene
Sex	30294	chrX	153400000	153500000	chrX:153400000-153500000		ENSG00000265170;ENSG00000189420;ENSG00000183479;ENSG00000213397;ENSG00000224963	ncRNA_gene;gene;gene;gene;pseudogene
Sex	30295	chrX	153500000	153600000	chrX:153500000-153600000		ENSG00000182492;ENSG00000067842;ENSG00000262919	gene;gene;gene
Sex	30296	chrX	153600000	153700000	chrX:153600000-153700000		ENSG00000217889;ENSG00000237793;ENSG00000244335;ENSG00000130821;ENSG00000260081;ENSG00000130829;ENSG00000130822	pseudogene;pseudogene;ncRNA_gene;gene;pseudogene;gene;gene
Sex	30297	chrX	153700000	153800000	chrX:153700000-153800000		ENSG00000198753;ENSG00000067829;ENSG00000185825;ENSG00000101986;ENSG00000184343;ENSG00000180879;ENSG00000232725	gene;gene;gene;gene;gene;gene;ncRNA_gene
Sex	30298	chrX	153800000	153900000	chrX:153800000-153900000		ENSG00000184844;ENSG00000273769;ENSG00000067840;ENSG00000198910;ENSG00000284987	pseudogene;ncRNA_gene;gene;gene;gene
Sex	30299	chrX	153900000	154000000	chrX:153900000-154000000		ENSG00000126895;ENSG00000102030;ENSG00000235802;ENSG00000265176;ENSG00000283694;ENSG00000089820;ENSG00000102032;ENSG00000172534;ENSG00000177854	gene;gene;ncRNA_gene;ncRNA_gene;ncRNA_gene;gene;gene;gene;gene
Sex	30303	chrX	154300000	154400000	chrX:154300000-154400000		ENSG00000231830;ENSG00000285018;ENSG00000102119;ENSG00000280195;ENSG00000007350;ENSG00000196924;ENSG00000147403	ncRNA_gene;ncRNA_gene;gene;ncRNA_gene;gene;gene;gene
Sex	30304	chrX	154400000	154500000	chrX:154400000-154500000		ENSG00000207165;ENSG00000197180;ENSG00000203879;ENSG00000071859;ENSG00000276350;ENSG00000196976;ENSG00000126903;ENSG00000264484;ENSG00000102125;ENSG00000071553;ENSG00000130827;ENSG00000102178;ENSG00000013563	ncRNA_gene;ncRNA_gene;gene;gene;ncRNA_gene;gene;gene;ncRNA_gene;gene;gene;gene;gene;gene
Sex	30307	chrX	154700000	154800000	chrX:154700000-154800000		ENSG00000206948;ENSG00000284450;ENSG00000206693;ENSG00000160219;ENSG00000130826;ENSG00000130830	ncRNA_gene;ncRNA_gene;ncRNA_gene;gene;gene;gene
Cancer	20	chr1	2000000	2100000	chr1:2000000-2100000		ENSG00000187730;ENSG00000226969;ENSG00000233542	gene;ncRNA_gene;ncRNA_gene
Cancer	24	chr1	2400000	2500000	chr1:2400000-2500000		ENSG00000224387;ENSG00000229393;ENSG00000157911;ENSG00000149527	ncRNA_gene;ncRNA_gene;gene;gene
Cancer	25	chr1	2500000	2600000	chr1:2500000-2600000		ENSG00000197921;ENSG00000225931;ENSG00000228037;ENSG00000289610;ENSG00000157881;ENSG00000272449;ENSG00000238164;ENSG00000157873;ENSG00000157870	gene;gene;ncRNA_gene;ncRNA_gene;gene;ncRNA_gene;ncRNA_gene;gene;gene
Cancer	31	chr1	3100000	3200000	chr1:3100000-3200000		ENSG00000283572;ENSG00000226286	ncRNA_gene;ncRNA_gene
Cancer	35	chr1	3500000	3600000	chr1:3500000-3600000		ENSG00000207776;ENSG00000162591	ncRNA_gene;gene
Cancer	93	chr1	9300000	9400000	chr1:9300000-9400000		ENSG00000171621	gene
Cancer	137	chr1	13700000	13800000	chr1:13700000-13800000		ENSG00000289380;ENSG00000116731	ncRNA_gene;gene
Cancer	157	chr1	15700000	15800000	chr1:15700000-15800000		ENSG00000162461;ENSG00000224321;ENSG00000224459;ENSG00000162460;ENSG00000162458;ENSG00000116786;ENSG00000237938	gene;pseudogene;ncRNA_gene;gene;gene;gene;ncRNA_gene
Cancer	169	chr1	16900000	17000000	chr1:16900000-17000000		ENSG00000272426;ENSG00000290122;ENSG00000117122;ENSG00000286898;ENSG00000226526;ENSG00000159363	ncRNA_gene;ncRNA_gene;gene;ncRNA_gene;ncRNA_gene;gene
Cancer	194	chr1	19400000	19500000	chr1:19400000-19500000		ENSG00000240490;ENSG00000077549	ncRNA_gene;gene
Cancer	252	chr1	25200000	25300000	chr1:25200000-25300000		ENSG00000231953;ENSG00000284602;ENSG00000284657;ENSG00000272432;ENSG00000261349;ENSG00000224183;ENSG00000117614;ENSG00000117616	ncRNA_gene;ncRNA_gene;ncRNA_gene;ncRNA_gene;pseudogene;pseudogene;gene;gene
Cancer	253	chr1	25300000	25400000	chr1:25300000-25400000		ENSG00000259984;ENSG00000238084;ENSG00000183726;ENSG00000187010;ENSG00000188672	pseudogene;pseudogene;gene;gene;gene
Cancer	308	chr1	30800000	30900000	chr1:30800000-30900000		ENSG00000229607;ENSG00000222784;ENSG00000235143;ENSG00000223382;ENSG00000162512	ncRNA_gene;ncRNA_gene;ncRNA_gene;ncRNA_gene;gene
Cancer	444	chr1	44400000	44500000	chr1:44400000-44500000
Cancer	509	chr1	50900000	51000000	chr1:50900000-51000000		ENSG00000290102;ENSG00000123080	ncRNA_gene;gene
Cancer	551	chr1	55100000	55200000	chr1:55100000-55200000		ENSG00000162402	gene
Cancer	1111	chr1	111100000	111200000	chr1:111100000-111200000		ENSG00000272982;ENSG00000273221;ENSG00000156171;ENSG00000162777;ENSG00000134255	ncRNA_gene;ncRNA_gene;gene;gene;gene
Cancer	1147	chr1	114700000	114800000	chr1:114700000-114800000		ENSG00000213281;ENSG00000201900;ENSG00000009307;ENSG00000052723	gene;ncRNA_gene;gene;gene
Cancer	1590	chr1	159000000	159100000	chr1:159000000-159100000		ENSG00000289721;ENSG00000233473;ENSG00000163565	gene;pseudogene;gene
Cancer	1604	chr1	160400000	160500000	chr1:160400000-160500000		ENSG00000162738	gene
Cancer	1676	chr1	167600000	167700000	chr1:167600000-167700000		ENSG00000241666;ENSG00000198771	ncRNA_gene;gene
Cancer	2044	chr1	204400000	204500000	chr1:204400000-204500000		ENSG00000288934;ENSG00000226330;ENSG00000158615;ENSG00000133056	ncRNA_gene;ncRNA_gene;gene;gene
Cancer	2060	chr1	206000000	206100000	chr1:206000000-206100000		ENSG00000252692;ENSG00000196188;ENSG00000263961;ENSG00000285417	ncRNA_gene;gene;gene;pseudogene
Cancer	2067	chr1	206700000	206800000	chr1:206700000-206800000		ENSG00000199349;ENSG00000136634;ENSG00000162889	ncRNA_gene;gene;gene
Cancer	2082	chr1	208200000	208300000	chr1:208200000-208300000		ENSG00000226843;ENSG00000286198	pseudogene;ncRNA_gene
Cancer	2217	chr1	221700000	221800000	chr1:221700000-221800000		ENSG00000143507	gene
Cancer	2276	chr1	227600000	227700000	chr1:227600000-227700000		ENSG00000181450	gene
Cancer	2349	chr1	234900000	235000000	chr1:234900000-235000000		ENSG00000239690;ENSG00000237520;ENSG00000238005;ENSG00000258082	ncRNA_gene;ncRNA_gene;ncRNA_gene;ncRNA_gene
Cancer	2713	chr10	22300000	22400000	chr10:22300000-22400000		ENSG00000148444;ENSG00000269897;ENSG00000272516;ENSG00000271981;ENSG00000272366;ENSG00000168283;ENSG00000233451;ENSG00000077327	gene;gene;ncRNA_gene;ncRNA_gene;ncRNA_gene;gene;ncRNA_gene;gene
Cancer	2721	chr10	23100000	23200000	chr10:23100000-23200000		ENSG00000229932;ENSG00000252049;ENSG00000168267;ENSG00000148450	pseudogene;ncRNA_gene;gene;gene
Cancer	2976	chr10	48600000	48700000	chr10:48600000-48700000		ENSG00000251413;ENSG00000236800	ncRNA_gene;ncRNA_gene
Cancer	3110	chr10	62000000	62100000	chr10:62000000-62100000
Cancer	3294	chr10	80400000	80500000	chr10:80400000-80500000		ENSG00000122378;ENSG00000108219	gene;gene
Cancer	3378	chr10	88800000	88900000	chr10:88800000-88900000		ENSG00000234256;ENSG00000173239;ENSG00000152766	pseudogene;gene;gene
Cancer	3496	chr10	100600000	100700000	chr10:100600000-100700000		ENSG00000274660	ncRNA_gene
Cancer	3598	chr10	110800000	110900000	chr10:110800000-110900000		ENSG00000284482;ENSG00000203497;ENSG00000232470;ENSG00000150593	ncRNA_gene;ncRNA_gene;ncRNA_gene;gene
Cancer	3665	chr10	117500000	117600000	chr10:117500000-117600000		ENSG00000170370;ENSG00000229847;ENSG00000288172;ENSG00000235198	gene;ncRNA_gene;ncRNA_gene;ncRNA_gene
Cancer	3735	chr10	124500000	124600000	chr10:124500000-124600000		ENSG00000107902	gene
Cancer	3747	chr10	125700000	125800000	chr10:125700000-125800000		ENSG00000234134;ENSG00000224023;ENSG00000280561;ENSG00000107938;ENSG00000236991;ENSG00000154485	ncRNA_gene;ncRNA_gene;ncRNA_gene;gene;ncRNA_gene;gene
Cancer	3811	chr10	132100000	132200000	chr10:132100000-132200000		ENSG00000235010;ENSG00000151640;ENSG00000188385	ncRNA_gene;gene;gene
Cancer	3830	chr11	200000	300000	chr11:200000-300000		ENSG00000254559;ENSG00000283920;ENSG00000277290;ENSG00000255026;ENSG00000206013;ENSG00000177963;ENSG00000142082;ENSG00000185627;ENSG00000174885;ENSG00000142102;ENSG00000289568	ncRNA_gene;ncRNA_gene;pseudogene;ncRNA_gene;gene;gene;gene;gene;gene;gene;pseudogene
Cancer	3834	chr11	600000	700000	chr11:600000-700000		ENSG00000185507;ENSG00000070031;ENSG00000099834;ENSG00000069696;ENSG00000255158;ENSG00000177030	gene;gene;gene;gene;ncRNA_gene;gene
Cancer	3836	chr11	800000	900000	chr11:800000-900000		ENSG00000177600;ENSG00000199785;ENSG00000255108;ENSG00000177685;ENSG00000177700;ENSG00000250397;ENSG00000177595;ENSG00000177666;ENSG00000177697;ENSG00000214063;ENSG00000177830	gene;ncRNA_gene;ncRNA_gene;gene;gene;ncRNA_gene;gene;gene;gene;gene;gene
Cancer	4401	chr11	57300000	57400000	chr11:57300000-57400000		ENSG00000156575;ENSG00000186652;ENSG00000149115;ENSG00000254662;ENSG00000149136;ENSG00000109991	gene;gene;gene;ncRNA_gene;gene;gene
Cancer	4453	chr11	62500000	62600000	chr11:62500000-62600000		ENSG00000257058;ENSG00000276102;ENSG00000289562;ENSG00000149480;ENSG00000250659;ENSG00000254772;ENSG00000255508;ENSG00000149016	ncRNA_gene;ncRNA_gene;ncRNA_gene;gene;ncRNA_gene;gene;gene;gene
Cancer	4474	chr11	64600000	64700000	chr11:64600000-64700000		ENSG00000289058;ENSG00000237410;ENSG00000110076	ncRNA_gene;ncRNA_gene;gene
Cancer	4507	chr11	67900000	68000000	chr11:67900000-68000000		ENSG00000243672;ENSG00000254850;ENSG00000254610;ENSG00000255230;ENSG00000255554;ENSG00000290995;ENSG00000110057	pseudogene;pseudogene;pseudogene;pseudogene;pseudogene;ncRNA_gene;gene
Cancer	4516	chr11	68800000	68900000	chr11:68800000-68900000		ENSG00000250508;ENSG00000197345	ncRNA_gene;gene
Cancer	4851	chr11	102300000	102400000	chr11:102300000-102400000		ENSG00000270868;ENSG00000271600;ENSG00000212466;ENSG00000288833;ENSG00000288528;ENSG00000023445;ENSG00000110330	pseudogene;pseudogene;ncRNA_gene;ncRNA_gene;ncRNA_gene;gene;gene
Cancer	4941	chr11	111300000	111400000	chr11:111300000-111400000		ENSG00000214290;ENSG00000288097;ENSG00000264032;ENSG00000253099	gene;ncRNA_gene;ncRNA_gene;ncRNA_gene
Cancer	5000	chr11	117200000	117300000	chr11:117200000-117300000		ENSG00000149591;ENSG00000280143;ENSG00000252992;ENSG00000276505;ENSG00000160613;ENSG00000167257;ENSG00000278768	gene;gene;ncRNA_gene;ncRNA_gene;gene;gene;ncRNA_gene
Cancer	5017	chr11	118900000	119000000	chr11:118900000-119000000		ENSG00000264211;ENSG00000222529;ENSG00000280502;ENSG00000283691;ENSG00000186174;ENSG00000110375;ENSG00000239726;ENSG00000176302;ENSG00000255121	ncRNA_gene;ncRNA_gene;ncRNA_gene;ncRNA_gene;gene;gene;ncRNA_gene;gene;ncRNA_gene
Cancer	5019	chr11	119100000	119200000	chr11:119100000-119200000		ENSG00000172269;ENSG00000289124;ENSG00000172367;ENSG00000172375;ENSG00000172273;ENSG00000172350;ENSG00000160703;ENSG00000248712	gene;ncRNA_gene;gene;gene;gene;gene;gene;gene
Cancer	5031	chr11	120300000	120400000	chr11:120300000-120400000		ENSG00000181264;ENSG00000274303	gene;ncRNA_gene
Cancer	5055	chr11	122700000	122800000	chr11:122700000-122800000		ENSG00000239079;ENSG00000154127	ncRNA_gene;gene
Cancer	5180	chr12	100000	200000	chr12:100000-200000		ENSG00000256948;ENSG00000256694;ENSG00000255671;ENSG00000249695;ENSG00000256540;ENSG00000120645	ncRNA_gene;ncRNA_gene;ncRNA_gene;ncRNA_gene;ncRNA_gene;gene
Cancer	5718	chr12	53900000	54000000	chr12:53900000-54000000		ENSG00000123364;ENSG00000123407;ENSG00000275589;ENSG00000277994;ENSG00000274817;ENSG00000277129;ENSG00000123388;ENSG00000207924;ENSG00000250133;ENSG00000250451;ENSG00000249641;ENSG00000228630;ENSG00000251151;ENSG00000180818;ENSG00000180806	gene;gene;ncRNA_gene;ncRNA_gene;ncRNA_gene;ncRNA_gene;gene;ncRNA_gene;ncRNA_gene;ncRNA_gene;ncRNA_gene;ncRNA_gene;ncRNA_gene;gene;gene
Cancer	5719	chr12	54000000	54100000	chr12:54000000-54100000		ENSG00000037965;ENSG00000260597;ENSG00000207571;ENSG00000291180;ENSG00000250654;ENSG00000202146;ENSG00000198353;ENSG00000273046;ENSG00000172789;ENSG00000248265;ENSG00000249388;ENSG00000273049;ENSG00000197757	gene;ncRNA_gene;ncRNA_gene;ncRNA_gene;pseudogene;ncRNA_gene;gene;ncRNA_gene;gene;ncRNA_gene;ncRNA_gene;gene;gene
Cancer	5723	chr12	54400000	54500000	chr12:54400000-54500000		ENSG00000257477;ENSG00000161638;ENSG00000170627;ENSG00000258137;ENSG00000258086	ncRNA_gene;gene;gene;ncRNA_gene;ncRNA_gene
Cancer	5724	chr12	54500000	54600000	chr12:54500000-54600000		ENSG00000257824;ENSG00000135447;ENSG00000123360;ENSG00000123338	ncRNA_gene;gene;gene;gene
Cancer	5750	chr12	57100000	57200000	chr12:57100000-57200000		ENSG00000221365;ENSG00000166888;ENSG00000123384;ENSG00000259125	ncRNA_gene;gene;gene;ncRNA_gene
Cancer	6103	chr12	92400000	92500000	chr12:92400000-92500000		ENSG00000205057;ENSG00000257127;ENSG00000266923;ENSG00000205056	ncRNA_gene;ncRNA_gene;ncRNA_gene;ncRNA_gene
Cancer	6345	chr12	116600000	116700000	chr12:116600000-116700000		ENSG00000258249;ENSG00000257883	ncRNA_gene;ncRNA_gene
Cancer	6349	chr12	117000000	117100000	chr12:117000000-117100000		ENSG00000277840;ENSG00000088992	ncRNA_gene;gene
Cancer	6407	chr12	122800000	122900000	chr12:122800000-122900000		ENSG00000256152;ENSG00000130787;ENSG00000139722;ENSG00000280138;ENSG00000130783	ncRNA_gene;gene;gene;gene;gene
Cancer	6468	chr12	128900000	129000000	chr12:128900000-129000000		ENSG00000255838;ENSG00000151948	pseudogene;gene
Cancer	6500	chr12	132100000	132200000	chr12:132100000-132200000		ENSG00000279640;ENSG00000256804;ENSG00000184967;ENSG00000276693;ENSG00000256576;ENSG00000256312;ENSG00000185163;ENSG00000291171;ENSG00000185684	gene;pseudogene;gene;ncRNA_gene;ncRNA_gene;ncRNA_gene;gene;ncRNA_gene;pseudogene
Cancer	6756	chr13	24400000	24500000	chr13:24400000-24500000		ENSG00000233545;ENSG00000102699	pseudogene;gene
Cancer	6792	chr13	28000000	28100000	chr13:28000000-28100000		ENSG00000271026;ENSG00000122025	pseudogene;gene
Cancer	6965	chr13	45300000	45400000	chr13:45300000-45400000		ENSG00000253051;ENSG00000199477;ENSG00000273149;ENSG00000214455;ENSG00000133112;ENSG00000170919;ENSG00000228886	ncRNA_gene;ncRNA_gene;ncRNA_gene;pseudogene;gene;ncRNA_gene;ncRNA_gene
Cancer	6973	chr13	46100000	46200000	chr13:46100000-46200000		ENSG00000240767;ENSG00000235903;ENSG00000136167	ncRNA_gene;ncRNA_gene;gene
Cancer	6975	chr13	46300000	46400000	chr13:46300000-46400000		ENSG00000223336;ENSG00000102445	ncRNA_gene;gene
Cancer	7640	chr13	112800000	112900000	chr13:112800000-112900000		ENSG00000277545	ncRNA_gene
Cancer	7642	chr13	113000000	113100000	chr13:113000000-113100000		ENSG00000269356;ENSG00000269376	ncRNA_gene;ncRNA_gene
Cancer	7652	chr13	114000000	114100000	chr13:114000000-114100000		ENSG00000185989	gene
Cancer	7880	chr14	22400000	22500000	chr14:22400000-22500000		ENSG00000259042;ENSG00000211821;ENSG00000223997;ENSG00000237235;ENSG00000228985;ENSG00000211825;ENSG00000211826;ENSG00000211827;ENSG00000211828;ENSG00000211829;ENSG00000256590;ENSG00000211831;ENSG00000249446;ENSG00000211832;ENSG00000211833;ENSG00000211834;ENSG00000211835;ENSG00000250688;ENSG00000211836;ENSG00000211837;ENSG00000211838;ENSG00000248366;ENSG00000211839;ENSG00000211840;ENSG00000211841;ENSG00000211842;ENSG00000211843;ENSG00000211844;ENSG00000211845;ENSG00000211846;ENSG00000211847;ENSG00000211848;ENSG00000211849	ncRNA_gene;gene;gene;gene;gene;gene;gene;gene;gene;gene;gene;gene;pseudogene;gene;gene;gene;gene;pseudogene;gene;gene;gene;pseudogene;gene;gene;gene;gene;gene;gene;gene;gene;gene;gene;gene
Cancer	8021	chr14	36500000	36600000	chr14:36500000-36600000		ENSG00000258467;ENSG00000243730;ENSG00000136327;ENSG00000201395;ENSG00000136352;ENSG00000253563	pseudogene;pseudogene;gene;ncRNA_gene;gene;ncRNA_gene
Cancer	8154	chr14	49800000	49900000	chr14:49800000-49900000		ENSG00000277634;ENSG00000252474;ENSG00000278771;ENSG00000282885;ENSG00000274012;ENSG00000278002;ENSG00000165527;ENSG00000165525	ncRNA_gene;ncRNA_gene;ncRNA_gene;ncRNA_gene;ncRNA_gene;ncRNA_gene;gene;gene
Cancer	8333	chr14	67700000	67800000	chr14:67700000-67800000		ENSG00000241542;ENSG00000271697;ENSG00000239820;ENSG00000258759;ENSG00000139988;ENSG00000258618;ENSG00000072121	ncRNA_gene;pseudogene;ncRNA_gene;pseudogene;gene;pseudogene;gene
Cancer	8353	chr14	69700000	69800000	chr14:69700000-69800000		ENSG00000100652;ENSG00000100650	gene;gene
Cancer	8410	chr14	75400000	75500000	chr14:75400000-75500000		ENSG00000259319;ENSG00000289918;ENSG00000140044	ncRNA_gene;ncRNA_gene;gene
Cancer	8549	chr14	89300000	89400000	chr14:89300000-89400000		ENSG00000258699;ENSG00000258752	ncRNA_gene;ncRNA_gene
Cancer	8664	chr14	100800000	100900000	chr14:100800000-100900000		ENSG00000266461;ENSG00000275161;ENSG00000274884;ENSG00000276919;ENSG00000211574;ENSG00000207989;ENSG00000199151;ENSG00000283159;ENSG00000208001;ENSG00000207569;ENSG00000207608;ENSG00000272458;ENSG00000207942;ENSG00000276225;ENSG00000275662;ENSG00000275134;ENSG00000258663;ENSG00000254656;ENSG00000214548;ENSG00000258399	ncRNA_gene;ncRNA_gene;ncRNA_gene;ncRNA_gene;ncRNA_gene;ncRNA_gene;ncRNA_gene;ncRNA_gene;ncRNA_gene;ncRNA_gene;ncRNA_gene;ncRNA_gene;ncRNA_gene;ncRNA_gene;ncRNA_gene;ncRNA_gene;ncRNA_gene;gene;ncRNA_gene;ncRNA_gene
Cancer	8674	chr14	101800000	101900000	chr14:101800000-101900000		ENSG00000207208;ENSG00000256705;ENSG00000259161;ENSG00000259088;ENSG00000078304	ncRNA_gene;ncRNA_gene;pseudogene;ncRNA_gene;gene
Cancer	8685	chr14	102900000	103000000	chr14:102900000-103000000		ENSG00000259515;ENSG00000166126;ENSG00000198752	ncRNA_gene;gene;gene
Cancer	8693	chr14	103700000	103800000	chr14:103700000-103800000		ENSG00000253096;ENSG00000270591;ENSG00000202275;ENSG00000126215;ENSG00000100711;ENSG00000088808	ncRNA_gene;pseudogene;ncRNA_gene;gene;gene;gene
Cancer	8694	chr14	103800000	103900000	chr14:103800000-103900000		ENSG00000258735;ENSG00000258534;ENSG00000287346	ncRNA_gene;ncRNA_gene;ncRNA_gene
Cancer	8715	chr14	105900000	106000000	chr14:105900000-106000000		ENSG00000227108;ENSG00000211920;ENSG00000211921;ENSG00000232543;ENSG00000211923;ENSG00000211924;ENSG00000288730;ENSG00000211925;ENSG00000237197;ENSG00000228131;ENSG00000211928;ENSG00000233655;ENSG00000211930;ENSG00000211931;ENSG00000236170;ENSG00000211933;ENSG00000254279;ENSG00000271968;ENSG00000225200;ENSG00000211934;ENSG00000290844;ENSG00000226777	gene;gene;gene;gene;gene;gene;ncRNA_gene;gene;gene;gene;gene;gene;gene;gene;gene;gene;pseudogene;pseudogene;pseudogene;gene;ncRNA_gene;ncRNA_gene
Cancer	8976	chr15	24900000	25000000	chr15:24900000-25000000		ENSG00000241061;ENSG00000242088;ENSG00000276314;ENSG00000276610;ENSG00000239014;ENSG00000273173;ENSG00000214265;ENSG00000279192;ENSG00000128739	pseudogene;pseudogene;ncRNA_gene;ncRNA_gene;ncRNA_gene;gene;gene;gene;gene
Cancer	9130	chr15	40300000	40400000	chr15:40300000-40400000		ENSG00000259307;ENSG00000244705;ENSG00000259198;ENSG00000259330;ENSG00000252714;ENSG00000289148;ENSG00000259368;ENSG00000188549;ENSG00000233041;ENSG00000128944;ENSG00000140323	ncRNA_gene;pseudogene;ncRNA_gene;gene;pseudogene;ncRNA_gene;ncRNA_gene;gene;gene;gene;gene
Cancer	9151	chr15	42400000	42500000	chr15:42400000-42500000		ENSG00000201077;ENSG00000103994	ncRNA_gene;gene
Cancer	9161	chr15	43400000	43500000	chr15:43400000-43500000		ENSG00000067369	gene
Cancer	9346	chr15	61900000	62000000	chr15:61900000-62000000
Cancer	9471	chr15	74400000	74500000	chr15:74400000-74500000		ENSG00000277391;ENSG00000286696;ENSG00000212279;ENSG00000138623;ENSG00000247240;ENSG00000260103;ENSG00000138629	ncRNA_gene;ncRNA_gene;ncRNA_gene;gene;ncRNA_gene;pseudogene;gene
Cancer	9477	chr15	75000000	75100000	chr15:75000000-75100000		ENSG00000260483;ENSG00000138621	pseudogene;gene
Cancer	9539	chr15	81200000	81300000	chr15:81200000-81300000		ENSG00000172349	gene
Cancer	9625	chr15	89800000	89900000	chr15:89800000-89900000		ENSG00000264966;ENSG00000259677;ENSG00000264796;ENSG00000212420;ENSG00000252645;ENSG00000166825;ENSG00000157823;ENSG00000250021	ncRNA_gene;pseudogene;ncRNA_gene;ncRNA_gene;ncRNA_gene;gene;gene;gene
Cancer	9669	chr15	94200000	94300000	chr15:94200000-94300000		ENSG00000287328;ENSG00000258632	pseudogene;pseudogene
Cancer	9690	chr15	96300000	96400000	chr15:96300000-96400000		ENSG00000283888;ENSG00000275322;ENSG00000259614;ENSG00000259275;ENSG00000259542;ENSG00000185551	ncRNA_gene;ncRNA_gene;pseudogene;ncRNA_gene;ncRNA_gene;gene
Cancer	9713	chr15	98600000	98700000	chr15:98600000-98700000		ENSG00000259424;ENSG00000278022	ncRNA_gene;ncRNA_gene
Cancer	9716	chr15	98900000	99000000	chr15:98900000-99000000		ENSG00000183571	gene
Cancer	9780	chr16	3300000	3400000	chr16:3300000-3400000		ENSG00000140993;ENSG00000262899;ENSG00000262316;ENSG00000168158;ENSG00000262118;ENSG00000263177;ENSG00000162086;ENSG00000140987	gene;ncRNA_gene;pseudogene;gene;pseudogene;pseudogene;gene;gene
Cancer	9787	chr16	4000000	4100000	chr16:4000000-4100000		ENSG00000263159;ENSG00000162104	ncRNA_gene;gene
Cancer	9855	chr16	10800000	10900000	chr16:10800000-10900000		ENSG00000262488;ENSG00000262151	pseudogene;ncRNA_gene
Cancer	9864	chr16	11700000	11800000	chr16:11700000-11800000		ENSG00000262420;ENSG00000274505;ENSG00000277369;ENSG00000153066;ENSG00000122299	ncRNA_gene;ncRNA_gene;ncRNA_gene;gene;gene
Cancer	10316	chr16	56900000	57000000	chr16:56900000-57000000		ENSG00000283471;ENSG00000243988;ENSG00000261270;ENSG00000261114;ENSG00000051108;ENSG00000087237	ncRNA_gene;pseudogene;ncRNA_gene;ncRNA_gene;gene;gene
Cancer	10317	chr16	57000000	57100000	chr16:57000000-57100000		ENSG00000259922;ENSG00000260145;ENSG00000260148;ENSG00000140853	pseudogene;ncRNA_gene;ncRNA_gene;gene
Cancer	10323	chr16	57600000	57700000	chr16:57600000-57700000		ENSG00000260828;ENSG00000205336;ENSG00000261633;ENSG00000260467;ENSG00000182885	pseudogene;gene;ncRNA_gene;ncRNA_gene;gene
Cancer	10443	chr16	69600000	69700000	chr16:69600000-69700000		ENSG00000274093;ENSG00000102908	ncRNA_gene;gene
Cancer	10606	chr16	85900000	86000000	chr16:85900000-86000000		ENSG00000274134;ENSG00000268804;ENSG00000285012;ENSG00000140968;ENSG00000285163;ENSG00000285040;ENSG00000269667	ncRNA_gene;ncRNA_gene;ncRNA_gene;gene;ncRNA_gene;ncRNA_gene;ncRNA_gene
Cancer	10625	chr16	87800000	87900000	chr16:87800000-87900000		ENSG00000260466;ENSG00000270385;ENSG00000103257;ENSG00000278598	ncRNA_gene;pseudogene;gene;ncRNA_gene
Cancer	10627	chr16	88000000	88100000	chr16:88000000-88100000		ENSG00000260166;ENSG00000205037;ENSG00000172530;ENSG00000261193	ncRNA_gene;ncRNA_gene;gene;ncRNA_gene
Cancer	10632	chr16	88500000	88600000	chr16:88500000-88600000		ENSG00000289151;ENSG00000261744	ncRNA_gene;ncRNA_gene
Cancer	10661	chr17	1000000	1100000	chr17:1000000-1100000		ENSG00000264429;ENSG00000177370	ncRNA_gene;gene
Cancer	10665	chr17	1400000	1500000	chr17:1400000-1500000		ENSG00000262777;ENSG00000197879;ENSG00000167193	ncRNA_gene;gene;gene
Cancer	10687	chr17	3600000	3700000	chr17:3600000-3700000		ENSG00000261916;ENSG00000262248;ENSG00000262903;ENSG00000213977;ENSG00000240898;ENSG00000127774;ENSG00000262304;ENSG00000197417;ENSG00000040531;ENSG00000083454;ENSG00000257950	ncRNA_gene;pseudogene;ncRNA_gene;gene;pseudogene;gene;gene;gene;gene;gene;gene
Cancer	10691	chr17	4000000	4100000	chr17:4000000-4100000		ENSG00000252456;ENSG00000074755	pseudogene;gene
Cancer	10699	chr17	4800000	4900000	chr17:4800000-4900000		ENSG00000262165;ENSG00000230201;ENSG00000264113;ENSG00000129219;ENSG00000141503	gene;pseudogene;ncRNA_gene;gene;gene
Cancer	10726	chr17	7500000	7600000	chr17:7500000-7600000		ENSG00000201489;ENSG00000276384;ENSG00000161955;ENSG00000161960;ENSG00000264772;ENSG00000209582;ENSG00000238917;ENSG00000277985;ENSG00000129226;ENSG00000233223;ENSG00000129194;ENSG00000239697;ENSG00000248871;ENSG00000161956;ENSG00000277957;ENSG00000129255	ncRNA_gene;ncRNA_gene;gene;gene;ncRNA_gene;ncRNA_gene;ncRNA_gene;ncRNA_gene;gene;ncRNA_gene;gene;gene;gene;gene;gene;gene
Cancer	10729	chr17	7800000	7900000	chr17:7800000-7900000		ENSG00000288929;ENSG00000288748;ENSG00000167874;ENSG00000182224;ENSG00000132510;ENSG00000170004;ENSG00000183011;ENSG00000280046	ncRNA_gene;ncRNA_gene;gene;gene;gene;gene;gene;gene
Cancer	10739	chr17	8800000	8900000	chr17:8800000-8900000		ENSG00000276231	gene
Cancer	10815	chr17	16400000	16500000	chr17:16400000-16500000		ENSG00000264739;ENSG00000239203;ENSG00000277108;ENSG00000277370;ENSG00000266651;ENSG00000277512;ENSG00000187688;ENSG00000175061;ENSG00000181350	ncRNA_gene;ncRNA_gene;ncRNA_gene;ncRNA_gene;ncRNA_gene;ncRNA_gene;gene;ncRNA_gene;gene
Cancer	10955	chr17	30400000	30500000	chr17:30400000-30500000		ENSG00000108582	gene
Cancer	11007	chr17	35600000	35700000	chr17:35600000-35700000		ENSG00000006125	gene
Cancer	11134	chr17	48300000	48400000	chr17:48300000-48400000		ENSG00000266222;ENSG00000200538;ENSG00000235300	ncRNA_gene;ncRNA_gene;ncRNA_gene
Cancer	11440	chr17	78900000	79000000	chr17:78900000-79000000		ENSG00000267491;ENSG00000108679	ncRNA_gene;gene
Cancer	11466	chr17	81500000	81600000	chr17:81500000-81600000		ENSG00000289182;ENSG00000186765;ENSG00000207021;ENSG00000184009;ENSG00000185504;ENSG00000229848	ncRNA_gene;gene;ncRNA_gene;gene;gene;ncRNA_gene
Cancer	11474	chr17	82300000	82400000	chr17:82300000-82400000		ENSG00000173762;ENSG00000181408;ENSG00000260011;ENSG00000141574;ENSG00000182459;ENSG00000278964	gene;gene;ncRNA_gene;gene;gene;gene
Cancer	11479	chr17	82800000	82900000	chr17:82800000-82900000		ENSG00000141556;ENSG00000141579	gene;gene
Cancer	11480	chr17	82900000	83000000	chr17:82900000-83000000		ENSG00000262663;ENSG00000262339;ENSG00000175711	ncRNA_gene;ncRNA_gene;gene
Cancer	11944	chr18	46000000	46100000	chr18:46000000-46100000		ENSG00000267293;ENSG00000252034;ENSG00000152234;ENSG00000152229	pseudogene;ncRNA_gene;gene;gene
Cancer	12036	chr18	55200000	55300000	chr18:55200000-55300000
Cancer	12038	chr18	55400000	55500000	chr18:55400000-55500000		ENSG00000264571;ENSG00000267028;ENSG00000267402	ncRNA_gene;ncRNA_gene;ncRNA_gene
Cancer	12115	chr18	63100000	63200000	chr18:63100000-63200000		ENSG00000267766	ncRNA_gene
Cancer	12116	chr18	63200000	63300000	chr18:63200000-63300000		ENSG00000283125;ENSG00000171791	ncRNA_gene;gene
Cancer	12117	chr18	63300000	63400000	chr18:63300000-63400000		ENSG00000119537;ENSG00000267390	gene;ncRNA_gene
Cancer	12292	chr19	400000	500000	chr19:400000-500000		ENSG00000183186;ENSG00000252539;ENSG00000181781;ENSG00000129946;ENSG00000099866;ENSG00000266933	gene;pseudogene;gene;gene;gene;ncRNA_gene
Cancer	12301	chr19	1300000	1400000	chr19:1300000-1400000		ENSG00000240846;ENSG00000267372;ENSG00000279488;ENSG00000267755;ENSG00000280486;ENSG00000130005;ENSG00000160953;ENSG00000115286;ENSG00000248015	pseudogene;ncRNA_gene;gene;ncRNA_gene;ncRNA_gene;gene;gene;gene;ncRNA_gene
Cancer	12327	chr19	3900000	4000000	chr19:3900000-4000000		ENSG00000266627;ENSG00000077009;ENSG00000283928;ENSG00000206775;ENSG00000167654;ENSG00000289254;ENSG00000167657;ENSG00000167658	ncRNA_gene;gene;ncRNA_gene;ncRNA_gene;gene;ncRNA_gene;gene;gene
Cancer	12340	chr19	5200000	5300000	chr19:5200000-5300000		ENSG00000239524;ENSG00000274447;ENSG00000105426	pseudogene;ncRNA_gene;gene
Cancer	12394	chr19	10600000	10700000	chr19:10600000-10700000		ENSG00000267100;ENSG00000129351;ENSG00000129353	ncRNA_gene;gene;gene
Cancer	12399	chr19	11100000	11200000	chr19:11100000-11200000		ENSG00000284553;ENSG00000130164;ENSG00000197256;ENSG00000161888	ncRNA_gene;gene;gene;gene
Cancer	12432	chr19	14400000	14500000	chr19:14400000-14500000		ENSG00000267379;ENSG00000267474;ENSG00000160951;ENSG00000224543;ENSG00000123143;ENSG00000123159;ENSG00000123136	ncRNA_gene;ncRNA_gene;gene;pseudogene;gene;gene;gene
Cancer	12451	chr19	16300000	16400000	chr19:16300000-16400000		ENSG00000127528;ENSG00000277825;ENSG00000280332;ENSG00000267275;ENSG00000290070	gene;ncRNA_gene;gene;ncRNA_gene;ncRNA_gene
Cancer	12494	chr19	20600000	20700000	chr19:20600000-20700000		ENSG00000268560;ENSG00000288815;ENSG00000188171;ENSG00000280171;ENSG00000269779;ENSG00000269110	ncRNA_gene;ncRNA_gene;gene;pseudogene;pseudogene;ncRNA_gene
Cancer	12640	chr19	35200000	35300000	chr19:35200000-35300000		ENSG00000262497;ENSG00000271366;ENSG00000268947;ENSG00000288942;ENSG00000105697;ENSG00000177558;ENSG00000105698;ENSG00000105699	pseudogene;ncRNA_gene;ncRNA_gene;ncRNA_gene;gene;gene;gene;gene
Cancer	12656	chr19	36800000	36900000	chr19:36800000-36900000		ENSG00000206669;ENSG00000251247;ENSG00000267254;ENSG00000197863	ncRNA_gene;gene;ncRNA_gene;gene
Cancer	12657	chr19	36900000	37000000	chr19:36900000-37000000		ENSG00000243297;ENSG00000185869;ENSG00000291239;ENSG00000198453	pseudogene;gene;gene;gene
Cancer	12725	chr19	43700000	43800000	chr19:43700000-43800000		ENSG00000124449;ENSG00000105771;ENSG00000268601;ENSG00000104783	gene;gene;ncRNA_gene;gene
Cancer	12727	chr19	43900000	44000000	chr19:43900000-44000000		ENSG00000277806;ENSG00000278492;ENSG00000124459;ENSG00000159905;ENSG00000204920;ENSG00000267191	ncRNA_gene;ncRNA_gene;gene;gene;gene;ncRNA_gene
Cancer	12782	chr19	49400000	49500000	chr19:49400000-49500000		ENSG00000142538;ENSG00000261949;ENSG00000142541;ENSG00000201675;ENSG00000199631;ENSG00000202503;ENSG00000200259;ENSG00000142534;ENSG00000200530;ENSG00000104888;ENSG00000104872;ENSG00000161618;ENSG00000269469;ENSG00000090554;ENSG00000273189;ENSG00000161609	gene;gene;gene;ncRNA_gene;ncRNA_gene;ncRNA_gene;ncRNA_gene;gene;ncRNA_gene;gene;gene;gene;gene;gene;ncRNA_gene;gene
Cancer	12793	chr19	50500000	50600000	chr19:50500000-50600000		ENSG00000161677;ENSG00000268231;ENSG00000204653;ENSG00000131409	gene;ncRNA_gene;gene;gene
Cancer	12852	chr19	56400000	56500000	chr19:56400000-56500000		ENSG00000279405;ENSG00000198440;ENSG00000198046;ENSG00000166770;ENSG00000276578	gene;gene;gene;ncRNA_gene;pseudogene
Cancer	12853	chr19	56500000	56600000	chr19:56500000-56600000		ENSG00000267224;ENSG00000267421;ENSG00000268847;ENSG00000196263;ENSG00000196867;ENSG00000269696;ENSG00000197016	ncRNA_gene;ncRNA_gene;pseudogene;gene;gene;ncRNA_gene;gene
Cancer	12855	chr19	56700000	56800000	chr19:56700000-56800000		ENSG00000268067;ENSG00000268407;ENSG00000286125	pseudogene;pseudogene;ncRNA_gene
Cancer	12862	chr19	57400000	57500000	chr19:57400000-57500000		ENSG00000186272;ENSG00000276449;ENSG00000178201;ENSG00000268545;ENSG00000268266;ENSG00000186230;ENSG00000268163;ENSG00000197128;ENSG00000105136;ENSG00000269533;ENSG00000268533	gene;ncRNA_gene;gene;pseudogene;ncRNA_gene;gene;gene;gene;gene;gene;gene
Cancer	12863	chr19	57500000	57600000	chr19:57500000-57600000		ENSG00000268107;ENSG00000152439;ENSG00000083817;ENSG00000171649;ENSG00000121406;ENSG00000251369	gene;gene;gene;gene;gene;gene
Cancer	12864	chr19	57600000	57700000	chr19:57600000-57700000		ENSG00000268392;ENSG00000269097;ENSG00000183647;ENSG00000213762;ENSG00000121417;ENSG00000204519;ENSG00000180532	ncRNA_gene;pseudogene;gene;gene;gene;gene;gene
Cancer	12865	chr19	57700000	57800000	chr19:57700000-57800000		ENSG00000269026;ENSG00000179909;ENSG00000083814;ENSG00000152443;ENSG00000083828	gene;gene;gene;gene;gene
Cancer	12867	chr19	57900000	58000000	chr19:57900000-58000000		ENSG00000152454;ENSG00000243234;ENSG00000173480;ENSG00000177025;ENSG00000166704;ENSG00000196724	gene;pseudogene;gene;gene;gene;gene
Cancer	12869	chr19	58100000	58200000	chr19:58100000-58200000		ENSG00000268293;ENSG00000269236;ENSG00000121413;ENSG00000181894;ENSG00000286632;ENSG00000171606	pseudogene;pseudogene;gene;gene;ncRNA_gene;gene
Cancer	12889	chr2	1400000	1500000	chr2:1400000-1500000		ENSG00000115705	gene
Cancer	12978	chr2	10300000	10400000	chr2:10300000-10400000		ENSG00000115756	gene
Cancer	12979	chr2	10400000	10500000	chr2:10400000-10500000		ENSG00000115758;ENSG00000206633;ENSG00000257135	gene;ncRNA_gene;ncRNA_gene
Cancer	13153	chr2	27800000	27900000	chr2:27800000-27900000		ENSG00000270846;ENSG00000171174	pseudogene;gene
Cancer	13245	chr2	37000000	37100000	chr2:37000000-37100000		ENSG00000008869;ENSG00000152133	gene;gene
Cancer	13340	chr2	46500000	46600000	chr2:46500000-46600000		ENSG00000119729;ENSG00000250116;ENSG00000151665;ENSG00000250565	gene;ncRNA_gene;gene;gene
Cancer	13480	chr2	60500000	60600000	chr2:60500000-60600000		ENSG00000119866	gene
Cancer	13487	chr2	61200000	61300000	chr2:61200000-61300000		ENSG00000273302;ENSG00000271146	ncRNA_gene;pseudogene
Cancer	13562	chr2	68700000	68800000	chr2:68700000-68800000		ENSG00000163219	gene
Cancer	14236	chr2	136100000	136200000	chr2:136100000-136200000		ENSG00000289974;ENSG00000121966;ENSG00000227347	ncRNA_gene;gene;pseudogene
Cancer	14636	chr2	176100000	176200000	chr2:176100000-176200000		ENSG00000170178;ENSG00000128713;ENSG00000128709;ENSG00000175879;ENSG00000207744;ENSG00000170166;ENSG00000272729;ENSG00000226363;ENSG00000128645;ENSG00000283880;ENSG00000279160;ENSG00000128710;ENSG00000237380;ENSG00000224189;ENSG00000128652	gene;gene;gene;gene;ncRNA_gene;gene;ncRNA_gene;ncRNA_gene;gene;ncRNA_gene;gene;gene;ncRNA_gene;ncRNA_gene;gene
Cancer	14847	chr2	197200000	197300000	chr2:197200000-197300000		ENSG00000236977;ENSG00000230482	ncRNA_gene;pseudogene
Cancer	14849	chr2	197400000	197500000	chr2:197400000-197500000		ENSG00000202434;ENSG00000206836;ENSG00000115520;ENSG00000115524	ncRNA_gene;ncRNA_gene;gene;gene
Cancer	15057	chr2	218200000	218300000	chr2:218200000-218300000		ENSG00000224159;ENSG00000261338;ENSG00000179921;ENSG00000284173;ENSG00000127837;ENSG00000135926;ENSG00000163466	pseudogene;ncRNA_gene;gene;ncRNA_gene;gene;gene;gene
Cancer	15113	chr2	223800000	223900000	chr2:223800000-223900000		ENSG00000286239	gene
Cancer	15124	chr2	224900000	225000000	chr2:224900000-225000000
Cancer	15267	chr2	239200000	239300000	chr2:239200000-239300000
Cancer	15280	chr2	240500000	240600000	chr2:240500000-240600000		ENSG00000287049;ENSG00000188542;ENSG00000260942;ENSG00000142327;ENSG00000144504	ncRNA_gene;gene;ncRNA_gene;gene;gene
Cancer	15282	chr2	240700000	240800000	chr2:240700000-240800000		ENSG00000274977;ENSG00000130294	pseudogene;gene
Cancer	15293	chr2	241800000	241900000	chr2:241800000-241900000		ENSG00000215023;ENSG00000235151;ENSG00000188389;ENSG00000188011;ENSG00000216921;ENSG00000224272;ENSG00000204099	ncRNA_gene;ncRNA_gene;gene;gene;gene;ncRNA_gene;gene
Cancer	15294	chr2	241900000	242000000	chr2:241900000-242000000		ENSG00000237940;ENSG00000233806	ncRNA_gene;ncRNA_gene
Cancer	15300	chr20	300000	400000	chr20:300000-400000		ENSG00000286158;ENSG00000125841;ENSG00000225377;ENSG00000177732;ENSG00000101255	ncRNA_gene;gene;ncRNA_gene;gene;gene
Cancer	15512	chr20	21500000	21600000	chr20:21500000-21600000		ENSG00000278041;ENSG00000227693;ENSG00000289590;ENSG00000289431;ENSG00000233492;ENSG00000125820;ENSG00000258197	ncRNA_gene;pseudogene;ncRNA_gene;ncRNA_gene;ncRNA_gene;gene;ncRNA_gene
Cancer	15522	chr20	22500000	22600000	chr20:22500000-22600000		ENSG00000125798;ENSG00000288974;ENSG00000259974;ENSG00000237396	gene;ncRNA_gene;ncRNA_gene;ncRNA_gene
Cancer	15789	chr20	49200000	49300000	chr20:49200000-49300000		ENSG00000277830;ENSG00000209042;ENSG00000274760;ENSG00000222365;ENSG00000277967;ENSG00000212304;ENSG00000124228;ENSG00000124201;ENSG00000177410	ncRNA_gene;ncRNA_gene;ncRNA_gene;ncRNA_gene;ncRNA_gene;ncRNA_gene;gene;gene;ncRNA_gene
Cancer	15923	chr20	62600000	62700000	chr20:62600000-62700000		ENSG00000289634;ENSG00000232121;ENSG00000229882;ENSG00000167046;ENSG00000277496;ENSG00000276317;ENSG00000232803;ENSG00000237687;ENSG00000273812;ENSG00000101187	ncRNA_gene;ncRNA_gene;ncRNA_gene;ncRNA_gene;ncRNA_gene;ncRNA_gene;ncRNA_gene;ncRNA_gene;ncRNA_gene;gene
Cancer	15925	chr20	62800000	62900000	chr20:62800000-62900000		ENSG00000229873;ENSG00000060491;ENSG00000233838;ENSG00000236527;ENSG00000092758;ENSG00000101190	ncRNA_gene;gene;pseudogene;pseudogene;gene;gene
Cancer	15934	chr20	63700000	63800000	chr20:63700000-63800000		ENSG00000274501;ENSG00000203896;ENSG00000273047;ENSG00000125520;ENSG00000229299;ENSG00000197114;ENSG00000273154;ENSG00000130584;ENSG00000101246	ncRNA_gene;gene;gene;gene;ncRNA_gene;gene;gene;gene;gene
Cancer	15935	chr20	63800000	63900000	chr20:63800000-63900000		ENSG00000279610;ENSG00000268858;ENSG00000183260;ENSG00000231208;ENSG00000101150;ENSG00000290226	gene;ncRNA_gene;gene;ncRNA_gene;gene;ncRNA_gene
Cancer	15939	chr20	64200000	64300000	chr20:64200000-64300000		ENSG00000278171;ENSG00000203880;ENSG00000232852	pseudogene;gene;pseudogene
Cancer	16274	chr21	33200000	33300000	chr21:33200000-33300000		ENSG00000223799;ENSG00000159110;ENSG00000249624;ENSG00000243646	ncRNA_gene;gene;gene;gene
Cancer	16275	chr21	33300000	33400000	chr21:33300000-33400000		ENSG00000289238;ENSG00000226501;ENSG00000142166	ncRNA_gene;pseudogene;gene
Cancer	16277	chr21	33500000	33600000	chr21:33500000-33600000		ENSG00000233956;ENSG00000284448;ENSG00000159131;ENSG00000159147;ENSG00000159140	pseudogene;ncRNA_gene;gene;gene;gene
Cancer	16290	chr21	34800000	34900000	chr21:34800000-34900000		ENSG00000286153	ncRNA_gene
Cancer	16308	chr21	36600000	36700000	chr21:36600000-36700000		ENSG00000231324	ncRNA_gene
Cancer	16309	chr21	36700000	36800000	chr21:36700000-36800000		ENSG00000224269;ENSG00000159263	ncRNA_gene;gene
Cancer	16335	chr21	39300000	39400000	chr21:39300000-39400000		ENSG00000255568;ENSG00000205581;ENSG00000252915;ENSG00000227406;ENSG00000238141	ncRNA_gene;gene;ncRNA_gene;pseudogene;ncRNA_gene
Cancer	16375	chr21	43300000	43400000	chr21:43300000-43400000		ENSG00000237864;ENSG00000237989;ENSG00000225637	ncRNA_gene;ncRNA_gene;ncRNA_gene
Cancer	16385	chr21	44300000	44400000	chr21:44300000-44400000		ENSG00000241728;ENSG00000232969;ENSG00000260256;ENSG00000160226;ENSG00000184441;ENSG00000141959;ENSG00000142185	ncRNA_gene;ncRNA_gene;ncRNA_gene;gene;ncRNA_gene;gene;gene
Cancer	16386	chr21	44400000	44500000	chr21:44400000-44500000		ENSG00000266692;ENSG00000264452;ENSG00000229356;ENSG00000160233;ENSG00000224747;ENSG00000223431;ENSG00000227999;ENSG00000274225;ENSG00000289857;ENSG00000228709;ENSG00000230061	ncRNA_gene;ncRNA_gene;ncRNA_gene;gene;pseudogene;pseudogene;pseudogene;ncRNA_gene;ncRNA_gene;ncRNA_gene;ncRNA_gene
Cancer	16582	chr22	17200000	17300000	chr22:17200000-17300000		ENSG00000203416;ENSG00000241832;ENSG00000093072	pseudogene;ncRNA_gene;gene
Cancer	16722	chr22	31200000	31300000	chr22:31200000-31300000		ENSG00000254835;ENSG00000199695;ENSG00000202019;ENSG00000100100;ENSG00000182541	ncRNA_gene;ncRNA_gene;ncRNA_gene;gene;gene
Cancer	16782	chr22	37200000	37300000	chr22:37200000-37300000		ENSG00000226233;ENSG00000278195;ENSG00000128340;ENSG00000100055	pseudogene;gene;gene;gene
Cancer	16794	chr22	38400000	38500000	chr22:38400000-38500000		ENSG00000228620;ENSG00000286440;ENSG00000286144;ENSG00000168135;ENSG00000100196;ENSG00000100201	ncRNA_gene;ncRNA_gene;ncRNA_gene;gene;gene;gene
Cancer	16803	chr22	39300000	39400000	chr22:39300000-39400000		ENSG00000100316;ENSG00000209480;ENSG00000209482;ENSG00000263764;ENSG00000280216;ENSG00000100321	gene;ncRNA_gene;ncRNA_gene;ncRNA_gene;gene;gene
Cancer	16824	chr22	41400000	41500000	chr22:41400000-41500000		ENSG00000273424;ENSG00000289841;ENSG00000183864;ENSG00000100412;ENSG00000100410	ncRNA_gene;ncRNA_gene;gene;gene;gene
Cancer	16839	chr22	42900000	43000000	chr22:42900000-43000000		ENSG00000100266	gene
Cancer	16857	chr22	44700000	44800000	chr22:44700000-44800000		ENSG00000186654;ENSG00000248405	gene;gene
Cancer	16870	chr22	46000000	46100000	chr22:46000000-46100000		ENSG00000280424;ENSG00000273145;ENSG00000231711;ENSG00000289160;ENSG00000182257;ENSG00000273289;ENSG00000231010;ENSG00000235159;ENSG00000289044;ENSG00000266533;ENSG00000241990;ENSG00000197182	gene;ncRNA_gene;ncRNA_gene;ncRNA_gene;ncRNA_gene;ncRNA_gene;ncRNA_gene;ncRNA_gene;ncRNA_gene;ncRNA_gene;ncRNA_gene;ncRNA_gene
Cancer	16908	chr22	49800000	49900000	chr22:49800000-49900000		ENSG00000279345;ENSG00000236867;ENSG00000260613;ENSG00000229409;ENSG00000277771;ENSG00000279494;ENSG00000100426;ENSG00000100425	ncRNA_gene;pseudogene;ncRNA_gene;pseudogene;ncRNA_gene;ncRNA_gene;gene;gene
Cancer	16910	chr22	50000000	50100000	chr22:50000000-50100000		ENSG00000280395;ENSG00000188263;ENSG00000138892;ENSG00000100427	ncRNA_gene;gene;gene;gene
Cancer	16911	chr22	50100000	50200000	chr22:50100000-50200000		ENSG00000073150;ENSG00000170638;ENSG00000273188;ENSG00000073146;ENSG00000273253	gene;gene;ncRNA_gene;gene;ncRNA_gene
Cancer	17047	chr3	12800000	12900000	chr3:12800000-12900000		ENSG00000272263;ENSG00000144713;ENSG00000207496;ENSG00000250939;ENSG00000144712;ENSG00000232746;ENSG00000289809	ncRNA_gene;gene;ncRNA_gene;pseudogene;gene;ncRNA_gene;gene
Cancer	17049	chr3	13000000	13100000	chr3:13000000-13100000		ENSG00000231362	pseudogene
Cancer	17057	chr3	13800000	13900000	chr3:13800000-13900000		ENSG00000154764	gene
Cancer	17158	chr3	23900000	24000000	chr3:23900000-24000000		ENSG00000197885;ENSG00000174748;ENSG00000174738	gene;gene;gene
Cancer	17225	chr3	30600000	30700000	chr3:30600000-30700000		ENSG00000224618;ENSG00000261468;ENSG00000163513	pseudogene;ncRNA_gene;gene
Cancer	17238	chr3	31900000	32000000	chr3:31900000-32000000		ENSG00000197385	gene
Cancer	17243	chr3	32400000	32500000	chr3:32400000-32500000		ENSG00000153551;ENSG00000091317	gene;gene
Cancer	17419	chr3	50000000	50100000	chr3:50000000-50100000		ENSG00000004534	gene
Cancer	17629	chr3	71000000	71100000	chr3:71000000-71100000
Cancer	18061	chr3	114200000	114300000	chr3:114200000-114300000		ENSG00000240487;ENSG00000174255;ENSG00000241490;ENSG00000181847	pseudogene;gene;ncRNA_gene;gene
Cancer	18144	chr3	122500000	122600000	chr3:122500000-122600000		ENSG00000287207;ENSG00000163840;ENSG00000138496	ncRNA_gene;gene;gene
Cancer	18188	chr3	126900000	127000000	chr3:126900000-127000000		ENSG00000280053	gene
Cancer	18196	chr3	127700000	127800000	chr3:127700000-127800000
Cancer	18415	chr3	149600000	149700000	chr3:149600000-149700000		ENSG00000241985;ENSG00000241313	ncRNA_gene;ncRNA_gene
Cancer	18640	chr3	172100000	172200000	chr3:172100000-172200000
Cancer	18789	chr3	187000000	187100000	chr3:187000000-187100000		ENSG00000073849	gene
Cancer	18884	chr3	196500000	196600000	chr3:196500000-196600000		ENSG00000213358;ENSG00000225770;ENSG00000214097;ENSG00000185798;ENSG00000174013	pseudogene;pseudogene;gene;gene;gene
Cancer	18905	chr4	300000	400000	chr4:300000-400000		ENSG00000251535;ENSG00000248564;ENSG00000250321;ENSG00000207642;ENSG00000249025;ENSG00000286705;ENSG00000131127	pseudogene;pseudogene;pseudogene;ncRNA_gene;pseudogene;ncRNA_gene;gene
Cancer	18906	chr4	400000	500000	chr4:400000-500000		ENSG00000272885;ENSG00000251595;ENSG00000182903;ENSG00000281016	ncRNA_gene;pseudogene;gene;ncRNA_gene
Cancer	18907	chr4	500000	600000	chr4:500000-600000		ENSG00000273238;ENSG00000283183;ENSG00000174227	gene;ncRNA_gene;gene
Cancer	18909	chr4	700000	800000	chr4:700000-800000		ENSG00000248416;ENSG00000272588;ENSG00000233799;ENSG00000289983;ENSG00000185619;ENSG00000249592	ncRNA_gene;ncRNA_gene;ncRNA_gene;ncRNA_gene;gene;ncRNA_gene
Cancer	19303	chr4	40100000	40200000	chr4:40100000-40200000		ENSG00000248977;ENSG00000260296;ENSG00000286089;ENSG00000078177	pseudogene;ncRNA_gene;ncRNA_gene;gene
Cancer	19304	chr4	40200000	40300000	chr4:40200000-40300000		ENSG00000250338;ENSG00000168421	ncRNA_gene;gene
Cancer	19702	chr4	80000000	80100000	chr4:80000000-80100000		ENSG00000236530	pseudogene
Cancer	20309	chr4	140700000	140800000	chr4:140700000-140800000		ENSG00000207155;ENSG00000248335;ENSG00000273472;ENSG00000222613	ncRNA_gene;ncRNA_gene;ncRNA_gene;ncRNA_gene
Cancer	20386	chr4	148400000	148500000	chr4:148400000-148500000
Cancer	20537	chr4	163500000	163600000	chr4:163500000-163600000		ENSG00000273449;ENSG00000198498	ncRNA_gene;gene
Cancer	20637	chr4	173500000	173600000	chr4:173500000-173600000		ENSG00000286039;ENSG00000288776;ENSG00000164107;ENSG00000237125	ncRNA_gene;ncRNA_gene;gene;ncRNA_gene
Cancer	20949	chr5	14400000	14500000	chr5:14400000-14500000
Cancer	20974	chr5	16900000	17000000	chr5:16900000-17000000		ENSG00000243538;ENSG00000201436	pseudogene;ncRNA_gene
Cancer	21373	chr5	56800000	56900000	chr5:56800000-56900000		ENSG00000237705;ENSG00000095015	ncRNA_gene;gene
Cancer	22150	chr5	134500000	134600000	chr5:134500000-134600000		ENSG00000207222;ENSG00000251169;ENSG00000240250;ENSG00000280420;ENSG00000043143	ncRNA_gene;ncRNA_gene;ncRNA_gene;gene;gene
Cancer	22158	chr5	135300000	135400000	chr5:135300000-135400000		ENSG00000113648	gene
Cancer	22164	chr5	135900000	136000000	chr5:135900000-136000000		ENSG00000253927;ENSG00000145826;ENSG00000164616	ncRNA_gene;gene;pseudogene
Cancer	22216	chr5	141100000	141200000	chr5:141100000-141200000		ENSG00000113205;ENSG00000272108;ENSG00000081818;ENSG00000113209;ENSG00000113211;ENSG00000255622;ENSG00000290893;ENSG00000280336;ENSG00000113212;ENSG00000120322;ENSG00000272674;ENSG00000279068;ENSG00000177839;ENSG00000279375;ENSG00000120324;ENSG00000279472;ENSG00000278936;ENSG00000272154;ENSG00000280029	gene;ncRNA_gene;gene;gene;gene;pseudogene;ncRNA_gene;ncRNA_gene;gene;gene;gene;ncRNA_gene;gene;ncRNA_gene;gene;ncRNA_gene;ncRNA_gene;ncRNA_gene;ncRNA_gene
Cancer	22217	chr5	141200000	141300000	chr5:141200000-141300000		ENSG00000197479;ENSG00000120328;ENSG00000187372;ENSG00000120327;ENSG00000290894;ENSG00000146001;ENSG00000262096;ENSG00000290895;ENSG00000277795;ENSG00000279983;ENSG00000113248;ENSG00000178913	gene;gene;gene;gene;ncRNA_gene;pseudogene;pseudogene;ncRNA_gene;pseudogene;gene;gene;gene
Cancer	22310	chr5	150500000	150600000	chr5:150500000-150600000		ENSG00000070614	gene
Cancer	22313	chr5	150800000	150900000	chr5:150800000-150900000		ENSG00000145908;ENSG00000237693	gene;gene
Cancer	22316	chr5	151100000	151200000	chr5:151100000-151200000		ENSG00000254298;ENSG00000285420;ENSG00000197043	ncRNA_gene;pseudogene;gene
Cancer	22317	chr5	151200000	151300000	chr5:151200000-151300000		ENSG00000198624;ENSG00000186334;ENSG00000196743	gene;gene;gene
Cancer	22380	chr5	157500000	157600000	chr5:157500000-157600000		ENSG00000253519;ENSG00000252068	ncRNA_gene;ncRNA_gene
Cancer	22508	chr5	170300000	170400000	chr5:170300000-170400000		ENSG00000288615;ENSG00000235172;ENSG00000250274;ENSG00000145936	ncRNA_gene;ncRNA_gene;ncRNA_gene;gene
Cancer	22603	chr5	179800000	179900000	chr5:179800000-179900000		ENSG00000222448;ENSG00000252202;ENSG00000245317;ENSG00000161013;ENSG00000161010;ENSG00000197226;ENSG00000161011	ncRNA_gene;ncRNA_gene;ncRNA_gene;gene;gene;gene;gene
Cancer	22617	chr5	181200000	181300000	chr5:181200000-181300000		ENSG00000248514;ENSG00000286644;ENSG00000264732;ENSG00000247049;ENSG00000272296;ENSG00000264549;ENSG00000248275;ENSG00000286310;ENSG00000248103;ENSG00000274525;ENSG00000146063;ENSG00000204628;ENSG00000233937;ENSG00000183718	ncRNA_gene;ncRNA_gene;ncRNA_gene;ncRNA_gene;ncRNA_gene;ncRNA_gene;ncRNA_gene;ncRNA_gene;ncRNA_gene;pseudogene;gene;gene;ncRNA_gene;gene
Cancer	22634	chr6	1300000	1400000	chr6:1300000-1400000		ENSG00000164379;ENSG00000281809;ENSG00000261730;ENSG00000275859;ENSG00000137273	gene;ncRNA_gene;ncRNA_gene;ncRNA_gene;gene
Cancer	22658	chr6	3700000	3800000	chr6:3700000-3800000		ENSG00000219992;ENSG00000168994;ENSG00000270504	pseudogene;gene;ncRNA_gene
Cancer	22687	chr6	6600000	6700000	chr6:6600000-6700000		ENSG00000279368;ENSG00000112799;ENSG00000261211	gene;gene;ncRNA_gene
Cancer	22688	chr6	6700000	6800000	chr6:6700000-6800000		ENSG00000287497;ENSG00000288046;ENSG00000224532;ENSG00000219986;ENSG00000226281	ncRNA_gene;ncRNA_gene;ncRNA_gene;pseudogene;ncRNA_gene
Cancer	22882	chr6	26100000	26200000	chr6:26100000-26200000		ENSG00000197061;ENSG00000187475;ENSG00000168298;ENSG00000289117;ENSG00000217159;ENSG00000277157;ENSG00000216331;ENSG00000197409;ENSG00000196866;ENSG00000277224;ENSG00000180596;ENSG00000180573;ENSG00000158373;ENSG00000283064;ENSG00000274290;ENSG00000282988	gene;gene;gene;ncRNA_gene;pseudogene;gene;pseudogene;gene;gene;gene;gene;gene;gene;ncRNA_gene;gene;gene
Cancer	22886	chr6	26500000	26600000	chr6:26500000-26600000		ENSG00000199289;ENSG00000284607;ENSG00000146109;ENSG00000124557;ENSG00000228223;ENSG00000182952	ncRNA_gene;ncRNA_gene;gene;gene;ncRNA_gene;gene
Cancer	22892	chr6	27100000	27200000	chr6:27100000-27200000		ENSG00000222800;ENSG00000272468;ENSG00000196787;ENSG00000290032;ENSG00000276180;ENSG00000197903;ENSG00000274997;ENSG00000265565;ENSG00000290009;ENSG00000124635	ncRNA_gene;ncRNA_gene;gene;ncRNA_gene;gene;gene;gene;ncRNA_gene;ncRNA_gene;gene
Cancer	22899	chr6	27800000	27900000	chr6:27800000-27900000		ENSG00000217862;ENSG00000185130;ENSG00000196747;ENSG00000278828;ENSG00000276368;ENSG00000273703;ENSG00000197238;ENSG00000273542;ENSG00000275221;ENSG00000217646;ENSG00000276903;ENSG00000184357;ENSG00000275379;ENSG00000275126;ENSG00000197153;ENSG00000278677;ENSG00000274641;ENSG00000238610;ENSG00000233822	pseudogene;gene;gene;gene;gene;gene;gene;gene;gene;pseudogene;gene;gene;gene;gene;gene;gene;gene;ncRNA_gene;gene
Cancer	22920	chr6	29900000	30000000	chr6:29900000-30000000		ENSG00000233677;ENSG00000235963;ENSG00000227262;ENSG00000230795;ENSG00000228078;ENSG00000206503;ENSG00000227766;ENSG00000235290;ENSG00000229390;ENSG00000204625;ENSG00000238024;ENSG00000224312	pseudogene;pseudogene;pseudogene;pseudogene;pseudogene;gene;pseudogene;pseudogene;pseudogene;ncRNA_gene;pseudogene;pseudogene
Cancer	22935	chr6	31400000	31500000	chr6:31400000-31500000		ENSG00000199332;ENSG00000230174;ENSG00000233902;ENSG00000201680;ENSG00000204520;ENSG00000206337;ENSG00000286940;ENSG00000288587	ncRNA_gene;ncRNA_gene;pseudogene;ncRNA_gene;gene;ncRNA_gene;ncRNA_gene;ncRNA_gene
Cancer	22949	chr6	32800000	32900000	chr6:32800000-32900000		ENSG00000204264;ENSG00000204261;ENSG00000234515;ENSG00000289559;ENSG00000235301;ENSG00000241106;ENSG00000250264;ENSG00000204267;ENSG00000240065;ENSG00000168394;ENSG00000289047	gene;ncRNA_gene;pseudogene;ncRNA_gene;pseudogene;gene;gene;gene;gene;gene;ncRNA_gene
Cancer	23075	chr6	45400000	45500000	chr6:45400000-45500000		ENSG00000271857	ncRNA_gene
Cancer	23153	chr6	53200000	53300000	chr6:53200000-53300000		ENSG00000218713;ENSG00000206908;ENSG00000219163;ENSG00000264056	pseudogene;ncRNA_gene;pseudogene;ncRNA_gene
Cancer	23356	chr6	73500000	73600000	chr6:73500000-73600000		ENSG00000223967;ENSG00000289286;ENSG00000156508;ENSG00000229862	pseudogene;ncRNA_gene;gene;ncRNA_gene
Cancer	23711	chr6	109000000	109100000	chr6:109000000-109100000		ENSG00000199944;ENSG00000080546	ncRNA_gene;gene
Cancer	23999	chr6	137800000	137900000	chr6:137800000-137900000		ENSG00000237499;ENSG00000118503	ncRNA_gene;gene
Cancer	24321	chr6	170000000	170100000	chr6:170000000-170100000		ENSG00000287823	ncRNA_gene
Cancer	24340	chr7	1000000	1100000	chr7:1000000-1100000		ENSG00000199023;ENSG00000257607;ENSG00000224079;ENSG00000164850;ENSG00000225146;ENSG00000226291;ENSG00000146540;ENSG00000164849	ncRNA_gene;ncRNA_gene;ncRNA_gene;gene;ncRNA_gene;ncRNA_gene;gene;gene
Cancer	24378	chr7	4800000	4900000	chr7:4800000-4900000		ENSG00000206895;ENSG00000218823;ENSG00000213935;ENSG00000157927	ncRNA_gene;gene;pseudogene;gene
Cancer	24385	chr7	5500000	5600000	chr7:5500000-5600000		ENSG00000272719;ENSG00000228974;ENSG00000075624;ENSG00000075618	ncRNA_gene;pseudogene;gene;gene
Cancer	24703	chr7	37300000	37400000	chr7:37300000-37400000		ENSG00000222869;ENSG00000213744	ncRNA_gene;pseudogene
Cancer	24712	chr7	38200000	38300000	chr7:38200000-38300000		ENSG00000211687;ENSG00000211688;ENSG00000211689;ENSG00000211690;ENSG00000211691;ENSG00000211692;ENSG00000211693;ENSG00000231202;ENSG00000010270;ENSG00000227191;ENSG00000289746	gene;gene;gene;gene;gene;gene;gene;pseudogene;gene;gene;gene
Cancer	24770	chr7	44000000	44100000	chr7:44000000-44100000		ENSG00000290872;ENSG00000272655;ENSG00000290758;ENSG00000288746;ENSG00000284067;ENSG00000164708;ENSG00000239775;ENSG00000283969;ENSG00000136206;ENSG00000228434;ENSG00000285596;ENSG00000136279;ENSG00000122678;ENSG00000228903;ENSG00000235314	ncRNA_gene;pseudogene;ncRNA_gene;ncRNA_gene;ncRNA_gene;gene;ncRNA_gene;ncRNA_gene;gene;ncRNA_gene;ncRNA_gene;gene;gene;pseudogene;ncRNA_gene
Cancer	24970	chr7	64000000	64100000	chr7:64000000-64100000		ENSG00000286397;ENSG00000223558;ENSG00000241149;ENSG00000228564;ENSG00000214652;ENSG00000285544	ncRNA_gene;pseudogene;gene;ncRNA_gene;gene;ncRNA_gene
Cancer	25237	chr7	90700000	90800000	chr7:90700000-90800000
Cancer	25309	chr7	97900000	98000000	chr7:97900000-98000000		ENSG00000231859;ENSG00000232032;ENSG00000284627;ENSG00000232097;ENSG00000238228;ENSG00000266318;ENSG00000266668;ENSG00000183444;ENSG00000285725;ENSG00000243554;ENSG00000135175;ENSG00000277946;ENSG00000284707	pseudogene;pseudogene;pseudogene;pseudogene;pseudogene;ncRNA_gene;ncRNA_gene;pseudogene;ncRNA_gene;pseudogene;gene;ncRNA_gene;ncRNA_gene
Cancer	25312	chr7	98200000	98300000	chr7:98200000-98300000		ENSG00000180535;ENSG00000205356;ENSG00000164713	gene;gene;gene
Cancer	25379	chr7	104900000	105000000	chr7:104900000-105000000		ENSG00000243352;ENSG00000225329;ENSG00000228393	ncRNA_gene;ncRNA_gene;ncRNA_gene
Cancer	25851	chr7	152100000	152200000	chr7:152100000-152200000		ENSG00000229591;ENSG00000213188	ncRNA_gene;pseudogene
Cancer	25900	chr7	157000000	157100000	chr7:157000000-157100000		ENSG00000235029;ENSG00000243479;ENSG00000236102;ENSG00000229365;ENSG00000130675	ncRNA_gene;ncRNA_gene;ncRNA_gene;pseudogene;gene
Cancer	25917	chr7	158700000	158800000	chr7:158700000-158800000		ENSG00000228030;ENSG00000117868	pseudogene;gene
Cancer	25919	chr7	158900000	159000000	chr7:158900000-159000000		ENSG00000286407;ENSG00000126870	ncRNA_gene;gene
Cancer	26167	chr8	24300000	24400000	chr8:24300000-24400000		ENSG00000042980;ENSG00000134028	gene;gene
Cancer	26173	chr8	24900000	25000000	chr8:24900000-25000000		ENSG00000272163;ENSG00000104722;ENSG00000283327;ENSG00000272157;ENSG00000277586	ncRNA_gene;gene;ncRNA_gene;ncRNA_gene;gene
Cancer	26207	chr8	28300000	28400000	chr8:28300000-28400000		ENSG00000239198;ENSG00000168081;ENSG00000186918	pseudogene;gene;gene
Cancer	26313	chr8	38900000	39000000	chr8:38900000-39000000		ENSG00000253645;ENSG00000169495;ENSG00000169490;ENSG00000169499	ncRNA_gene;gene;gene;gene
Cancer	26348	chr8	42400000	42500000	chr8:42400000-42500000		ENSG00000254131;ENSG00000168575	pseudogene;gene
Cancer	26402	chr8	47800000	47900000	chr8:47800000-47900000		ENSG00000207450;ENSG00000253729	ncRNA_gene;gene
Cancer	26468	chr8	54400000	54500000	chr8:54400000-54500000		ENSG00000244107;ENSG00000274310;ENSG00000270275;ENSG00000164736	ncRNA_gene;pseudogene;pseudogene;gene
Cancer	26596	chr8	67200000	67300000	chr8:67200000-67300000		ENSG00000066777	gene
Cancer	26931	chr8	100700000	100800000	chr8:100700000-100800000		ENSG00000284570;ENSG00000221527;ENSG00000202001;ENSG00000242399;ENSG00000070756	ncRNA_gene;ncRNA_gene;ncRNA_gene;pseudogene;gene
Cancer	27201	chr8	127700000	127800000	chr8:127700000-127800000		ENSG00000136997;ENSG00000283710;ENSG00000249375	gene;ncRNA_gene;ncRNA_gene
Cancer	27202	chr8	127800000	127900000	chr8:127800000-127900000		ENSG00000278324	ncRNA_gene
Cancer	27251	chr8	132700000	132800000	chr8:132700000-132800000		ENSG00000165071;ENSG00000287095	gene;ncRNA_gene
Cancer	27256	chr8	133200000	133300000	chr8:133200000-133300000		ENSG00000289316;ENSG00000104415;ENSG00000104419	ncRNA_gene;gene;gene
Cancer	27259	chr8	133500000	133600000	chr8:133500000-133600000		ENSG00000283176;ENSG00000283197;ENSG00000289050;ENSG00000261220;ENSG00000008513	pseudogene;pseudogene;ncRNA_gene;ncRNA_gene;gene
Cancer	27336	chr8	141200000	141300000	chr8:141200000-141300000		ENSG00000280035;ENSG00000253307;ENSG00000254019;ENSG00000254197;ENSG00000022567	gene;ncRNA_gene;ncRNA_gene;ncRNA_gene;gene
Cancer	27347	chr8	142300000	142400000	chr8:142300000-142400000		ENSG00000171045	gene
Cancer	27356	chr8	143200000	143300000	chr8:143200000-143300000		ENSG00000277494;ENSG00000250571;ENSG00000253716;ENSG00000272172;ENSG00000185730;ENSG00000181638;ENSG00000264668	gene;gene;ncRNA_gene;ncRNA_gene;gene;gene;gene
Cancer	27357	chr8	143300000	143400000	chr8:143300000-143400000		ENSG00000212221;ENSG00000254389;ENSG00000184428;ENSG00000158106	ncRNA_gene;ncRNA_gene;gene;gene
Cancer	27362	chr8	143800000	143900000	chr8:143800000-143900000		ENSG00000284224;ENSG00000287222;ENSG00000255343;ENSG00000284142;ENSG00000285599;ENSG00000180900;ENSG00000179950;ENSG00000185189;ENSG00000261150;ENSG00000288096	ncRNA_gene;ncRNA_gene;ncRNA_gene;ncRNA_gene;ncRNA_gene;gene;gene;gene;gene;ncRNA_gene
Cancer	27364	chr8	144000000	144100000	chr8:144000000-144100000		ENSG00000204791;ENSG00000178814;ENSG00000277888;ENSG00000255224;ENSG00000178896;ENSG00000284200;ENSG00000197858;ENSG00000186583;ENSG00000290230;ENSG00000179091	pseudogene;gene;ncRNA_gene;ncRNA_gene;gene;ncRNA_gene;gene;gene;gene;gene
Cancer	27367	chr8	144300000	144400000	chr8:144300000-144400000		ENSG00000254690;ENSG00000284229;ENSG00000261678;ENSG00000261587;ENSG00000271698;ENSG00000182325;ENSG00000284310;ENSG00000185000;ENSG00000185803;ENSG00000173137;ENSG00000185122	ncRNA_gene;ncRNA_gene;gene;gene;gene;gene;ncRNA_gene;gene;gene;gene;gene
Cancer	27368	chr8	144400000	144500000	chr8:144400000-144500000		ENSG00000284139;ENSG00000283770;ENSG00000272115;ENSG00000147804;ENSG00000276598;ENSG00000232600;ENSG00000254578;ENSG00000291317;ENSG00000071894;ENSG00000160948;ENSG00000187954;ENSG00000291316;ENSG00000167702;ENSG00000160973;ENSG00000160972;ENSG00000160949	ncRNA_gene;ncRNA_gene;ncRNA_gene;gene;ncRNA_gene;ncRNA_gene;ncRNA_gene;gene;gene;gene;gene;gene;gene;gene;gene;gene
Cancer	27369	chr8	144500000	144600000	chr8:144500000-144600000		ENSG00000255182;ENSG00000167700;ENSG00000160957;ENSG00000265393;ENSG00000213563;ENSG00000255456;ENSG00000167701;ENSG00000160959;ENSG00000254402	ncRNA_gene;gene;gene;ncRNA_gene;gene;ncRNA_gene;gene;gene;gene
Cancer	27370	chr8	144600000	144700000	chr8:144600000-144700000		ENSG00000274772;ENSG00000254533;ENSG00000147799	ncRNA_gene;ncRNA_gene;gene
Cancer	27371	chr8	144700000	144800000	chr8:144700000-144800000		ENSG00000255085;ENSG00000263612;ENSG00000161016;ENSG00000283764;ENSG00000198169;ENSG00000196378;ENSG00000244307;ENSG00000290885	pseudogene;ncRNA_gene;gene;ncRNA_gene;gene;gene;ncRNA_gene;ncRNA_gene
Cancer	27594	chr9	21800000	21900000	chr9:21800000-21900000		ENSG00000229298;ENSG00000265194;ENSG00000279670;ENSG00000099810	pseudogene;ncRNA_gene;gene;gene
Cancer	27596	chr9	22000000	22100000	chr9:22000000-22100000		ENSG00000215221;ENSG00000274055;ENSG00000147883;ENSG00000240498	pseudogene;ncRNA_gene;gene;ncRNA_gene
Cancer	27746	chr9	37000000	37100000	chr9:37000000-37100000		ENSG00000250850;ENSG00000125385;ENSG00000232920;ENSG00000260100;ENSG00000281649	ncRNA_gene;pseudogene;ncRNA_gene;ncRNA_gene;ncRNA_gene
Cancer	27749	chr9	37300000	37400000	chr9:37300000-37400000		ENSG00000206784;ENSG00000252723;ENSG00000224648	ncRNA_gene;ncRNA_gene;ncRNA_gene
Cancer	28284	chr9	90800000	90900000	chr9:90800000-90900000		ENSG00000165025	gene
Cancer	28470	chr9	109400000	109500000	chr9:109400000-109500000		ENSG00000070159	gene
Cancer	28511	chr9	113500000	113600000	chr9:113500000-113600000		ENSG00000237073;ENSG00000138835	ncRNA_gene;gene
Cancer	28519	chr9	114300000	114400000	chr9:114300000-114400000		ENSG00000229314;ENSG00000228278;ENSG00000235119;ENSG00000106948	gene;gene;ncRNA_gene;gene
Cancer	28616	chr9	124000000	124100000	chr9:124000000-124100000		ENSG00000236668;ENSG00000231227;ENSG00000234921;ENSG00000106689	ncRNA_gene;ncRNA_gene;ncRNA_gene;gene
Cancer	28618	chr9	124200000	124300000	chr9:124200000-124300000		ENSG00000235204;ENSG00000227200	ncRNA_gene;ncRNA_gene
Cancer	28651	chr9	127500000	127600000	chr9:127500000-127600000		ENSG00000136830	gene
Cancer	28671	chr9	129500000	129600000	chr9:129500000-129600000		ENSG00000286078;ENSG00000227619	ncRNA_gene;ncRNA_gene
Cancer	28712	chr9	133600000	133700000	chr9:133600000-133700000		ENSG00000225756;ENSG00000261018;ENSG00000123454	ncRNA_gene;ncRNA_gene;gene
Cancer	28738	chr9	136200000	136300000	chr9:136200000-136300000		ENSG00000279813;ENSG00000107187;ENSG00000165661;ENSG00000260220;ENSG00000283769	gene;gene;gene;gene;ncRNA_gene
Cancer	28746	chr9	137000000	137100000	chr9:137000000-137100000		ENSG00000180549;ENSG00000107281;ENSG00000236394;ENSG00000229257;ENSG00000231864;ENSG00000197355;ENSG00000268996;ENSG00000199411;ENSG00000107331;ENSG00000180539;ENSG00000279073;ENSG00000054179;ENSG00000186193;ENSG00000177239	gene;gene;ncRNA_gene;ncRNA_gene;ncRNA_gene;gene;ncRNA_gene;ncRNA_gene;gene;ncRNA_gene;gene;gene;gene;gene
Cancer	28749	chr9	137300000	137400000	chr9:137300000-137400000		ENSG00000198435;ENSG00000187609	gene;gene
Cancer	28770	chrX	1000000	1100000	chrX:1000000-1100000		ENSG00000225661	pseudogene
Cancer	28771	chrX	1100000	1200000	chrX:1100000-1200000
Cancer	29249	chrX	48900000	49000000	chrX:48900000-49000000		ENSG00000102096;ENSG00000279155;ENSG00000288908;ENSG00000223309;ENSG00000102100;ENSG00000068308;ENSG00000102057;ENSG00000068400	gene;gene;ncRNA_gene;ncRNA_gene;gene;gene;gene;gene
Cancer	29482	chrX	72200000	72300000	chrX:72200000-72300000		ENSG00000238926;ENSG00000198034;ENSG00000102309;ENSG00000186871	ncRNA_gene;gene;gene;gene
Cancer	30303	chrX	154300000	154400000	chrX:154300000-154400000		ENSG00000231830;ENSG00000285018;ENSG00000102119;ENSG00000280195;ENSG00000007350;ENSG00000196924;ENSG00000147403	ncRNA_gene;ncRNA_gene;gene;ncRNA_gene;gene;gene;gene
Cancer	30304	chrX	154400000	154500000	chrX:154400000-154500000		ENSG00000207165;ENSG00000197180;ENSG00000203879;ENSG00000071859;ENSG00000276350;ENSG00000196976;ENSG00000126903;ENSG00000264484;ENSG00000102125;ENSG00000071553;ENSG00000130827;ENSG00000102178;ENSG00000013563	ncRNA_gene;ncRNA_gene;gene;gene;ncRNA_gene;gene;gene;ncRNA_gene;gene;gene;gene;gene;gene
Sample ontology / Biospecimen	9	chr1	900000	1000000	chr1:900000-1000000	neutrophil	ENSG00000272438;ENSG00000230699;ENSG00000241180;ENSG00000187961;ENSG00000187642;ENSG00000272512;ENSG00000187634;ENSG00000188976;ENSG00000187583;ENSG00000188290;ENSG00000223764	ncRNA_gene;ncRNA_gene;ncRNA_gene;gene;gene;ncRNA_gene;gene;gene;gene;gene;ncRNA_gene
Sample ontology / Biospecimen	10	chr1	1000000	1100000	chr1:1000000-1100000	lymphocyte_of_b_lineage;neutrophil	ENSG00000187608;ENSG00000231702;ENSG00000224969;ENSG00000242590;ENSG00000273443;ENSG00000237330;ENSG00000291156;ENSG00000217801;ENSG00000131591;ENSG00000188157	gene;pseudogene;ncRNA_gene;ncRNA_gene;ncRNA_gene;gene;ncRNA_gene;pseudogene;gene;gene
Sample ontology / Biospecimen	13	chr1	1300000	1400000	chr1:1300000-1400000	brain;myeloid_cell	ENSG00000127054;ENSG00000283712;ENSG00000240731;ENSG00000169962;ENSG00000284372;ENSG00000175756;ENSG00000223663;ENSG00000131584;ENSG00000224051;ENSG00000107404;ENSG00000162576;ENSG00000221978;ENSG00000169972	gene;ncRNA_gene;ncRNA_gene;gene;ncRNA_gene;gene;pseudogene;gene;gene;gene;gene;gene;gene
Sample ontology / Biospecimen	17	chr1	1700000	1800000	chr1:1700000-1800000	neutrophil	ENSG00000215914;ENSG00000227775;ENSG00000290854;ENSG00000215790;ENSG00000008130;ENSG00000008128;ENSG00000268575	pseudogene;pseudogene;ncRNA_gene;pseudogene;gene;gene;ncRNA_gene
Sample ontology / Biospecimen	22	chr1	2200000	2300000	chr1:2200000-2300000	myeloid_cell;t_cell	ENSG00000234396;ENSG00000157933	ncRNA_gene;gene
Sample ontology / Biospecimen	25	chr1	2500000	2600000	chr1:2500000-2600000	macrophage;venous_blood	ENSG00000197921;ENSG00000225931;ENSG00000228037;ENSG00000289610;ENSG00000157881;ENSG00000272449;ENSG00000238164;ENSG00000157873;ENSG00000157870	gene;gene;ncRNA_gene;ncRNA_gene;gene;ncRNA_gene;ncRNA_gene;gene;gene
Sample ontology / Biospecimen	60	chr1	6000000	6100000	chr1:6000000-6100000	macrophage;myeloid_cell	ENSG00000069424	gene
Sample ontology / Biospecimen	64	chr1	6400000	6500000	chr1:6400000-6500000	monocyte	ENSG00000265392;ENSG00000231868;ENSG00000215788;ENSG00000187017;ENSG00000171680;ENSG00000069812	ncRNA_gene;ncRNA_gene;gene;gene;gene;gene
Sample ontology / Biospecimen	89	chr1	8900000	9000000	chr1:8900000-9000000	t_cell	ENSG00000232208;ENSG00000232663;ENSG00000290109;ENSG00000265141;ENSG00000131686	pseudogene;pseudogene;ncRNA_gene;ncRNA_gene;gene
Sample ontology / Biospecimen	96	chr1	9600000	9700000	chr1:9600000-9700000	neutrophil	ENSG00000179840;ENSG00000233268;ENSG00000188807;ENSG00000231789;ENSG00000171608	ncRNA_gene;pseudogene;gene;ncRNA_gene;gene
Sample ontology / Biospecimen	106	chr1	10600000	10700000	chr1:10600000-10700000	lymphocyte_of_b_lineage	ENSG00000287727;ENSG00000243267;ENSG00000272078	ncRNA_gene;ncRNA_gene;ncRNA_gene
Sample ontology / Biospecimen	118	chr1	11800000	11900000	chr1:11800000-11900000	macrophage	ENSG00000276470;ENSG00000175206;ENSG00000275915;ENSG00000120937;ENSG00000011021;ENSG00000278852;ENSG00000224904	ncRNA_gene;gene;ncRNA_gene;gene;gene;ncRNA_gene;pseudogene
Sample ontology / Biospecimen	121	chr1	12100000	12200000	chr1:12100000-12200000	macrophage;monocyte;neutrophil	ENSG00000283789;ENSG00000263676;ENSG00000120949;ENSG00000028137	ncRNA_gene;ncRNA_gene;gene;gene
Sample ontology / Biospecimen	137	chr1	13700000	13800000	chr1:13700000-13800000	venous_blood	ENSG00000289380;ENSG00000116731	ncRNA_gene;gene
Sample ontology / Biospecimen	156	chr1	15600000	15700000	chr1:15600000-15700000	macrophage	ENSG00000235084;ENSG00000252417;ENSG00000236500;ENSG00000215695;ENSG00000271742;ENSG00000197312	pseudogene;ncRNA_gene;pseudogene;gene;ncRNA_gene;gene
Sample ontology / Biospecimen	166	chr1	16600000	16700000	chr1:16600000-16700000	myeloid_cell	ENSG00000271732;ENSG00000283773;ENSG00000207513;ENSG00000280114;ENSG00000236698;ENSG00000290849;ENSG00000291072;ENSG00000282143;ENSG00000215908;ENSG00000186301	ncRNA_gene;pseudogene;ncRNA_gene;pseudogene;pseudogene;ncRNA_gene;ncRNA_gene;ncRNA_gene;pseudogene;pseudogene
Sample ontology / Biospecimen	170	chr1	17000000	17100000	chr1:17000000-17100000	neutrophil	ENSG00000288636;ENSG00000117115;ENSG00000117118	gene;gene;gene
Sample ontology / Biospecimen	171	chr1	17100000	17200000	chr1:17100000-17200000	neutrophil	ENSG00000204362;ENSG00000282843	ncRNA_gene;ncRNA_gene
Sample ontology / Biospecimen	173	chr1	17300000	17400000	chr1:17300000-17400000	neutrophil	ENSG00000159339;ENSG00000276747	gene;gene
Sample ontology / Biospecimen	176	chr1	17600000	17700000	chr1:17600000-17700000	colon;macrophage;monocyte	ENSG00000074964	gene
Sample ontology / Biospecimen	180	chr1	18000000	18100000	chr1:18000000-18100000	colon	ENSG00000284653;ENSG00000261781	ncRNA_gene;ncRNA_gene
Sample ontology / Biospecimen	187	chr1	18700000	18800000	chr1:18700000-18800000	colon
Sample ontology / Biospecimen	191	chr1	19100000	19200000	chr1:19100000-19200000	lymphocyte_of_b_lineage;macrophage;myeloid_cell	ENSG00000127481	gene
Sample ontology / Biospecimen	194	chr1	19400000	19500000	chr1:19400000-19500000	colon	ENSG00000240490;ENSG00000077549	ncRNA_gene;gene
Sample ontology / Biospecimen	212	chr1	21200000	21300000	chr1:21200000-21300000	neutrophil	ENSG00000236936;ENSG00000231105;ENSG00000117298	ncRNA_gene;ncRNA_gene;gene
Sample ontology / Biospecimen	215	chr1	21500000	21600000	chr1:21500000-21600000	neutrophil	ENSG00000289715;ENSG00000233431;ENSG00000162551	gene;ncRNA_gene;gene
Sample ontology / Biospecimen	218	chr1	21800000	21900000	chr1:21800000-21900000	colon	ENSG00000187942;ENSG00000142798	gene;gene
Sample ontology / Biospecimen	220	chr1	22000000	22100000	chr1:22000000-22100000	t_cell	ENSG00000278124;ENSG00000201273;ENSG00000228397;ENSG00000218510;ENSG00000285794;ENSG00000230068;ENSG00000271428;ENSG00000142789;ENSG00000289694;ENSG00000285752;ENSG00000070831;ENSG00000285959	ncRNA_gene;ncRNA_gene;ncRNA_gene;ncRNA_gene;pseudogene;ncRNA_gene;pseudogene;gene;gene;ncRNA_gene;gene;ncRNA_gene
Sample ontology / Biospecimen	245	chr1	24500000	24600000	chr1:24500000-24600000	t_cell	ENSG00000227312;ENSG00000264443;ENSG00000184454;ENSG00000286061;ENSG00000117602	pseudogene;ncRNA_gene;gene;ncRNA_gene;gene
Sample ontology / Biospecimen	249	chr1	24900000	25000000	chr1:24900000-25000000	t_cell	ENSG00000278034;ENSG00000229162;ENSG00000261025;ENSG00000020633	ncRNA_gene;ncRNA_gene;ncRNA_gene;gene
Sample ontology / Biospecimen	252	chr1	25200000	25300000	chr1:25200000-25300000	lymphocyte_of_b_lineage	ENSG00000231953;ENSG00000284602;ENSG00000284657;ENSG00000272432;ENSG00000261349;ENSG00000224183;ENSG00000117614;ENSG00000117616	ncRNA_gene;ncRNA_gene;ncRNA_gene;ncRNA_gene;pseudogene;pseudogene;gene;gene
Sample ontology / Biospecimen	256	chr1	25600000	25700000	chr1:25600000-25700000	t_cell	ENSG00000233478	ncRNA_gene
Sample ontology / Biospecimen	257	chr1	25700000	25800000	chr1:25700000-25800000	t_cell	ENSG00000117643	gene
Sample ontology / Biospecimen	263	chr1	26300000	26400000	chr1:26300000-26400000	t_cell	ENSG00000169442;ENSG00000225854;ENSG00000176083;ENSG00000176092	gene;pseudogene;gene;gene
Sample ontology / Biospecimen	267	chr1	26700000	26800000	chr1:26700000-26800000	t_cell	ENSG00000060642;ENSG00000117713	gene;gene
Sample ontology / Biospecimen	268	chr1	26800000	26900000	chr1:26800000-26900000	neutrophil	ENSG00000241188;ENSG00000287810;ENSG00000175793;ENSG00000226698;ENSG00000289554;ENSG00000198746;ENSG00000204160;ENSG00000142751	ncRNA_gene;pseudogene;gene;ncRNA_gene;ncRNA_gene;gene;gene;gene
Sample ontology / Biospecimen	271	chr1	27100000	27200000	chr1:27100000-27200000	neutrophil	ENSG00000229985;ENSG00000090020	pseudogene;gene
Sample ontology / Biospecimen	276	chr1	27600000	27700000	chr1:27600000-27700000	lymphocyte_of_b_lineage;monocyte;venous_blood	ENSG00000235912;ENSG00000233975;ENSG00000126709;ENSG00000206767;ENSG00000226662;ENSG00000207095;ENSG00000000938;ENSG00000225886	pseudogene;ncRNA_gene;gene;ncRNA_gene;pseudogene;ncRNA_gene;gene;ncRNA_gene
Sample ontology / Biospecimen	281	chr1	28100000	28200000	chr1:28100000-28200000	macrophage	ENSG00000228943;ENSG00000289576;ENSG00000214812;ENSG00000253005;ENSG00000169403	pseudogene;ncRNA_gene;pseudogene;ncRNA_gene;gene
Sample ontology / Biospecimen	289	chr1	28900000	29000000	chr1:28900000-29000000	t_cell	ENSG00000225616;ENSG00000206704	pseudogene;ncRNA_gene
Sample ontology / Biospecimen	307	chr1	30700000	30800000	chr1:30700000-30800000	lymphocyte_of_b_lineage	ENSG00000287510;ENSG00000264773;ENSG00000162510;ENSG00000186056;ENSG00000162511	ncRNA_gene;ncRNA_gene;gene;ncRNA_gene;gene
Sample ontology / Biospecimen	308	chr1	30800000	30900000	chr1:30800000-30900000	monocyte;myeloid_cell	ENSG00000229607;ENSG00000222784;ENSG00000235143;ENSG00000223382;ENSG00000162512	ncRNA_gene;ncRNA_gene;ncRNA_gene;ncRNA_gene;gene
Sample ontology / Biospecimen	317	chr1	31700000	31800000	chr1:31700000-31800000	neutrophil	ENSG00000266580;ENSG00000254545;ENSG00000121753	ncRNA_gene;ncRNA_gene;gene
Sample ontology / Biospecimen	319	chr1	31900000	32000000	chr1:31900000-32000000	t_cell	ENSG00000288678;ENSG00000228634;ENSG00000184007;ENSG00000284702	gene;ncRNA_gene;gene;ncRNA_gene
Sample ontology / Biospecimen	322	chr1	32200000	32300000	chr1:32200000-32300000	t_cell	ENSG00000160050;ENSG00000224066;ENSG00000160051;ENSG00000160055;ENSG00000291132;ENSG00000220785;ENSG00000290045;ENSG00000183615;ENSG00000277617;ENSG00000252450;ENSG00000222046;ENSG00000182866;ENSG00000084623	gene;ncRNA_gene;gene;gene;ncRNA_gene;pseudogene;ncRNA_gene;gene;ncRNA_gene;ncRNA_gene;gene;gene;gene
Sample ontology / Biospecimen	333	chr1	33300000	33400000	chr1:33300000-33400000	neutrophil	ENSG00000284154;ENSG00000222112;ENSG00000184389;ENSG00000225313;ENSG00000233246;ENSG00000134686	ncRNA_gene;ncRNA_gene;gene;ncRNA_gene;ncRNA_gene;gene
Sample ontology / Biospecimen	351	chr1	35100000	35200000	chr1:35100000-35200000	t_cell	ENSG00000228348;ENSG00000201868;ENSG00000284640;ENSG00000116560	pseudogene;ncRNA_gene;ncRNA_gene;gene
Sample ontology / Biospecimen	358	chr1	35800000	35900000	chr1:35800000-35900000	neutrophil	ENSG00000271164;ENSG00000134698	pseudogene;gene
Sample ontology / Biospecimen	363	chr1	36300000	36400000	chr1:36300000-36400000	neutrophil	ENSG00000286379;ENSG00000181817;ENSG00000142694;ENSG00000196182;ENSG00000214193	ncRNA_gene;gene;gene;gene;gene
Sample ontology / Biospecimen	364	chr1	36400000	36500000	chr1:36400000-36500000	neutrophil	ENSG00000222821;ENSG00000201448;ENSG00000116898;ENSG00000119535;ENSG00000116885	ncRNA_gene;ncRNA_gene;gene;gene;gene
Sample ontology / Biospecimen	378	chr1	37800000	37900000	chr1:37800000-37900000	monocyte	ENSG00000233728;ENSG00000196449;ENSG00000197982;ENSG00000235673;ENSG00000230955;ENSG00000252448;ENSG00000222282;ENSG00000188786	ncRNA_gene;gene;gene;pseudogene;ncRNA_gene;ncRNA_gene;ncRNA_gene;gene
Sample ontology / Biospecimen	383	chr1	38300000	38400000	chr1:38300000-38400000	macrophage	ENSG00000275350;ENSG00000200796	pseudogene;ncRNA_gene
Sample ontology / Biospecimen	391	chr1	39100000	39200000	chr1:39100000-39200000	macrophage	ENSG00000206654;ENSG00000222378	ncRNA_gene;pseudogene
Sample ontology / Biospecimen	393	chr1	39300000	39400000	chr1:39300000-39400000	myeloid_cell	ENSG00000217897	pseudogene
Sample ontology / Biospecimen	394	chr1	39400000	39500000	chr1:39400000-39500000	myeloid_cell
Sample ontology / Biospecimen	429	chr1	42900000	43000000	chr1:42900000-43000000	extraembryonic_cell	ENSG00000225099;ENSG00000288955;ENSG00000284138;ENSG00000283973;ENSG00000207256;ENSG00000117394;ENSG00000227533	pseudogene;ncRNA_gene;pseudogene;ncRNA_gene;ncRNA_gene;gene;ncRNA_gene
Sample ontology / Biospecimen	436	chr1	43600000	43700000	chr1:43600000-43700000	colon	ENSG00000066135;ENSG00000236200	gene;ncRNA_gene
Sample ontology / Biospecimen	444	chr1	44400000	44500000	chr1:44400000-44500000	mesoderm-derived_structure
Sample ontology / Biospecimen	447	chr1	44700000	44800000	chr1:44700000-44800000	t_cell	ENSG00000199377;ENSG00000200169;ENSG00000264294;ENSG00000200913;ENSG00000202031;ENSG00000207421;ENSG00000281859;ENSG00000234093;ENSG00000142959;ENSG00000142945;ENSG00000225721;ENSG00000142937;ENSG00000198520	ncRNA_gene;ncRNA_gene;ncRNA_gene;ncRNA_gene;ncRNA_gene;ncRNA_gene;ncRNA_gene;pseudogene;gene;gene;ncRNA_gene;gene;gene
Sample ontology / Biospecimen	522	chr1	52200000	52300000	chr1:52200000-52300000	macrophage;monocyte	ENSG00000237663;ENSG00000213735	pseudogene;pseudogene
Sample ontology / Biospecimen	565	chr1	56500000	56600000	chr1:56500000-56600000	hepatocyte;lymphocyte_of_b_lineage	ENSG00000236776;ENSG00000224980;ENSG00000162407	pseudogene;pseudogene;gene
Sample ontology / Biospecimen	587	chr1	58700000	58800000	chr1:58700000-58800000	myeloid_cell	ENSG00000177606;ENSG00000290013;ENSG00000283445	gene;ncRNA_gene;ncRNA_gene
Sample ontology / Biospecimen	610	chr1	61000000	61100000	chr1:61000000-61100000	myeloid_cell
Sample ontology / Biospecimen	628	chr1	62800000	62900000	chr1:62800000-62900000	monocyte	ENSG00000125703;ENSG00000234318	gene;ncRNA_gene
Sample ontology / Biospecimen	633	chr1	63300000	63400000	chr1:63300000-63400000	monocyte	ENSG00000275836;ENSG00000252784;ENSG00000236674;ENSG00000230798;ENSG00000187140	ncRNA_gene;ncRNA_gene;pseudogene;ncRNA_gene;gene
Sample ontology / Biospecimen	648	chr1	64800000	64900000	chr1:64800000-64900000	lymphocyte_of_b_lineage
Sample ontology / Biospecimen	649	chr1	64900000	65000000	chr1:64900000-65000000	t_cell	ENSG00000234784;ENSG00000233877;ENSG00000185031;ENSG00000226891	pseudogene;pseudogene;pseudogene;ncRNA_gene
Sample ontology / Biospecimen	663	chr1	66300000	66400000	chr1:66300000-66400000	lymphocyte_of_b_lineage;mammary_gland_epithelial_cell
Sample ontology / Biospecimen	681	chr1	68100000	68200000	chr1:68100000-68200000	neutrophil	ENSG00000234383;ENSG00000221203;ENSG00000116729	pseudogene;ncRNA_gene;gene
Sample ontology / Biospecimen	845	chr1	84500000	84600000	chr1:84500000-84600000	neutrophil	ENSG00000174021;ENSG00000117151;ENSG00000284882;ENSG00000285851;ENSG00000122432	gene;gene;ncRNA_gene;ncRNA_gene;gene
Sample ontology / Biospecimen	855	chr1	85500000	85600000	chr1:85500000-85600000	connective_tissue_cell	ENSG00000272691;ENSG00000142871;ENSG00000199934;ENSG00000230285;ENSG00000282057	ncRNA_gene;gene;ncRNA_gene;ncRNA_gene;ncRNA_gene
Sample ontology / Biospecimen	891	chr1	89100000	89200000	chr1:89100000-89200000	t_cell	ENSG00000234518;ENSG00000289582;ENSG00000213512;ENSG00000162654;ENSG00000162645;ENSG00000286802	pseudogene;ncRNA_gene;gene;gene;gene;ncRNA_gene
Sample ontology / Biospecimen	907	chr1	90700000	90800000	chr1:90700000-90800000	t_cell	ENSG00000143032;ENSG00000287076	gene;ncRNA_gene
Sample ontology / Biospecimen	909	chr1	90900000	91000000	chr1:90900000-91000000	lymphocyte_of_b_lineage	ENSG00000122482	gene
Sample ontology / Biospecimen	924	chr1	92400000	92500000	chr1:92400000-92500000	neutrophil	ENSG00000242764;ENSG00000162676	ncRNA_gene;gene
Sample ontology / Biospecimen	928	chr1	92800000	92900000	chr1:92800000-92900000	t_cell	ENSG00000122406;ENSG00000206680;ENSG00000207523;ENSG00000207022;ENSG00000154511	gene;ncRNA_gene;ncRNA_gene;ncRNA_gene;gene
Sample ontology / Biospecimen	929	chr1	92900000	93000000	chr1:92900000-93000000	venous_blood	ENSG00000229052;ENSG00000289544;ENSG00000252121;ENSG00000239710;ENSG00000287797	pseudogene;ncRNA_gene;ncRNA_gene;ncRNA_gene;ncRNA_gene
Sample ontology / Biospecimen	971	chr1	97100000	97200000	chr1:97100000-97200000	monocyte
Sample ontology / Biospecimen	973	chr1	97300000	97400000	chr1:97300000-97400000	monocyte
Sample ontology / Biospecimen	975	chr1	97500000	97600000	chr1:97500000-97600000	monocyte	ENSG00000228057;ENSG00000226128	pseudogene;pseudogene
Sample ontology / Biospecimen	977	chr1	97700000	97800000	chr1:97700000-97800000	monocyte;neutrophil	ENSG00000230718;ENSG00000235777	pseudogene;ncRNA_gene
Sample ontology / Biospecimen	1009	chr1	100900000	101000000	chr1:100900000-101000000	t_cell	ENSG00000235795;ENSG00000230946;ENSG00000162695	ncRNA_gene;pseudogene;gene
Sample ontology / Biospecimen	1012	chr1	101200000	101300000	chr1:101200000-101300000	t_cell	ENSG00000225938;ENSG00000170989;ENSG00000228399;ENSG00000173810	ncRNA_gene;gene;pseudogene;pseudogene
Sample ontology / Biospecimen	1078	chr1	107800000	107900000	chr1:107800000-107900000	lymphocyte_of_b_lineage	ENSG00000275455	ncRNA_gene
Sample ontology / Biospecimen	1091	chr1	109100000	109200000	chr1:109100000-109200000	neutrophil	ENSG00000278249;ENSG00000270066;ENSG00000251484;ENSG00000179902;ENSG00000116299	ncRNA_gene;ncRNA_gene;pseudogene;gene;gene
Sample ontology / Biospecimen	1093	chr1	109300000	109400000	chr1:109300000-109400000	neutrophil	ENSG00000134243	gene
Sample ontology / Biospecimen	1106	chr1	110600000	110700000	chr1:110600000-110700000	t_cell	ENSG00000288803;ENSG00000177272	ncRNA_gene;gene
Sample ontology / Biospecimen	1108	chr1	110800000	110900000	chr1:110800000-110900000	lymphocyte_of_b_lineage;monocyte	ENSG00000237415;ENSG00000232791;ENSG00000143119	pseudogene;pseudogene;gene
Sample ontology / Biospecimen	1109	chr1	110900000	111000000	chr1:110900000-111000000	macrophage	ENSG00000261654;ENSG00000273010;ENSG00000232811;ENSG00000121931	ncRNA_gene;ncRNA_gene;ncRNA_gene;gene
Sample ontology / Biospecimen	1111	chr1	111100000	111200000	chr1:111100000-111200000	macrophage;t_cell	ENSG00000272982;ENSG00000273221;ENSG00000156171;ENSG00000162777;ENSG00000134255	ncRNA_gene;ncRNA_gene;gene;gene;gene
Sample ontology / Biospecimen	1117	chr1	111700000	111800000	chr1:111700000-111800000	neutrophil	ENSG00000227811;ENSG00000197852;ENSG00000284830;ENSG00000064703	ncRNA_gene;gene;ncRNA_gene;gene
Sample ontology / Biospecimen	1160	chr1	116000000	116100000	chr1:116000000-116100000	neutrophil	ENSG00000237993;ENSG00000163393	ncRNA_gene;gene
Sample ontology / Biospecimen	1163	chr1	116300000	116400000	chr1:116300000-116400000	monocyte;t_cell	ENSG00000163399;ENSG00000203865	gene;ncRNA_gene
Sample ontology / Biospecimen	1167	chr1	116700000	116800000	chr1:116700000-116800000	t_cell	ENSG00000231072;ENSG00000223489;ENSG00000225079;ENSG00000203864;ENSG00000116824	pseudogene;pseudogene;pseudogene;ncRNA_gene;gene
Sample ontology / Biospecimen	1176	chr1	117600000	117700000	chr1:117600000-117700000	lymphocyte_of_b_lineage	ENSG00000213262;ENSG00000212266;ENSG00000236866;ENSG00000183508	pseudogene;ncRNA_gene;ncRNA_gene;gene
Sample ontology / Biospecimen	1199	chr1	119900000	120000000	chr1:119900000-120000000	monocyte
Sample ontology / Biospecimen	1251	chr1	125100000	125200000	chr1:125100000-125200000	lymphocyte_of_b_lineage;t_cell
Sample ontology / Biospecimen	1432	chr1	143200000	143300000	chr1:143200000-143300000	lymphocyte_of_b_lineage;t_cell
Sample ontology / Biospecimen	1459	chr1	145900000	146000000	chr1:145900000-146000000	connective_tissue_cell;lymphocyte_of_b_lineage;t_cell	ENSG00000289565;ENSG00000211451;ENSG00000265241;ENSG00000272031;ENSG00000278431;ENSG00000265972;ENSG00000143127;ENSG00000131779;ENSG00000234222;ENSG00000280778;ENSG00000271601;ENSG00000121851	gene;pseudogene;gene;gene;ncRNA_gene;gene;gene;gene;ncRNA_gene;gene;gene;gene
Sample ontology / Biospecimen	1475	chr1	147500000	147600000	chr1:147500000-147600000	monocyte	ENSG00000116128	gene
Sample ontology / Biospecimen	1499	chr1	149900000	150000000	chr1:149900000-150000000	monocyte	ENSG00000143368;ENSG00000159164;ENSG00000014914;ENSG00000264522	gene;gene;gene;gene
Sample ontology / Biospecimen	1500	chr1	150000000	150100000	chr1:150000000-150100000	monocyte	ENSG00000223945;ENSG00000285184	pseudogene;ncRNA_gene
Sample ontology / Biospecimen	1501	chr1	150100000	150200000	chr1:150100000-150200000	monocyte	ENSG00000023902;ENSG00000285554;ENSG00000136631	gene;ncRNA_gene;gene
Sample ontology / Biospecimen	1507	chr1	150700000	150800000	chr1:150700000-150800000	monocyte	ENSG00000206931;ENSG00000236713;ENSG00000143452;ENSG00000163131	ncRNA_gene;pseudogene;gene;gene
Sample ontology / Biospecimen	1510	chr1	151000000	151100000	chr1:151000000-151100000	t_cell	ENSG00000143409;ENSG00000200759;ENSG00000143443;ENSG00000143363;ENSG00000163141;ENSG00000197622;ENSG00000213190;ENSG00000143458	gene;ncRNA_gene;gene;gene;gene;gene;gene;gene
Sample ontology / Biospecimen	1533	chr1	153300000	153400000	chr1:153300000-153400000	neutrophil	ENSG00000207321;ENSG00000163220;ENSG00000163221;ENSG00000237008;ENSG00000143546;ENSG00000224784;ENSG00000159527;ENSG00000163218	ncRNA_gene;gene;gene;pseudogene;gene;pseudogene;gene;gene
Sample ontology / Biospecimen	1536	chr1	153600000	153700000	chr1:153600000-153700000	myeloid_cell	ENSG00000188643;ENSG00000189171;ENSG00000160678;ENSG00000160679;ENSG00000143553;ENSG00000274940;ENSG00000271853;ENSG00000272030;ENSG00000143621;ENSG00000169418;ENSG00000189334	gene;gene;gene;gene;gene;ncRNA_gene;ncRNA_gene;ncRNA_gene;gene;gene;gene
Sample ontology / Biospecimen	1543	chr1	154300000	154400000	chr1:154300000-154400000	t_cell	ENSG00000278694;ENSG00000143595;ENSG00000238365;ENSG00000237920;ENSG00000226855;ENSG00000143515	pseudogene;gene;ncRNA_gene;pseudogene;pseudogene;gene
Sample ontology / Biospecimen	1544	chr1	154400000	154500000	chr1:154400000-154500000	macrophage;monocyte	ENSG00000228264;ENSG00000273110;ENSG00000160712;ENSG00000169291;ENSG00000228013	pseudogene;ncRNA_gene;gene;gene;ncRNA_gene
Sample ontology / Biospecimen	1550	chr1	155000000	155100000	chr1:155000000-155100000	neutrophil	ENSG00000289103;ENSG00000232093;ENSG00000243364;ENSG00000143590;ENSG00000160685;ENSG00000163354;ENSG00000163357;ENSG00000251246;ENSG00000143537	ncRNA_gene;ncRNA_gene;gene;gene;gene;gene;gene;gene;gene
Sample ontology / Biospecimen	1552	chr1	155200000	155300000	chr1:155200000-155300000	macrophage;neutrophil	ENSG00000231064;ENSG00000173171;ENSG00000236263;ENSG00000160766;ENSG00000236675;ENSG00000116521;ENSG00000143627;ENSG00000169231;ENSG00000291137;ENSG00000177628;ENSG00000160767;ENSG00000176444;ENSG00000143630	ncRNA_gene;gene;ncRNA_gene;pseudogene;pseudogene;gene;gene;gene;ncRNA_gene;gene;gene;gene;gene
Sample ontology / Biospecimen	1559	chr1	155900000	156000000	chr1:155900000-156000000	brain;monocyte;myeloid_cell	ENSG00000207475;ENSG00000280466;ENSG00000281394;ENSG00000277817;ENSG00000273002;ENSG00000143622;ENSG00000132680;ENSG00000173080;ENSG00000224276;ENSG00000116584	ncRNA_gene;ncRNA_gene;ncRNA_gene;ncRNA_gene;ncRNA_gene;gene;gene;gene;ncRNA_gene;gene
Sample ontology / Biospecimen	1561	chr1	156100000	156200000	chr1:156100000-156200000	myeloid_cell	ENSG00000252236;ENSG00000196189;ENSG00000160789	ncRNA_gene;gene;gene
Sample ontology / Biospecimen	1564	chr1	156400000	156500000	chr1:156400000-156500000	brain;monocyte	ENSG00000207933;ENSG00000206651;ENSG00000125462;ENSG00000116604	ncRNA_gene;ncRNA_gene;ncRNA_gene;gene
Sample ontology / Biospecimen	1577	chr1	157700000	157800000	chr1:157700000-157800000	venous_blood	ENSG00000231700;ENSG00000232366;ENSG00000132704	pseudogene;pseudogene;gene
Sample ontology / Biospecimen	1582	chr1	158200000	158300000	chr1:158200000-158300000	t_cell	ENSG00000176320;ENSG00000158477;ENSG00000230942;ENSG00000158481	ncRNA_gene;gene;pseudogene;gene
Sample ontology / Biospecimen	1588	chr1	158800000	158900000	chr1:158800000-158900000	monocyte;neutrophil	ENSG00000180409;ENSG00000229849;ENSG00000163563	pseudogene;pseudogene;gene
Sample ontology / Biospecimen	1590	chr1	159000000	159100000	chr1:159000000-159100000	venous_blood	ENSG00000289721;ENSG00000233473;ENSG00000163565	gene;pseudogene;gene
Sample ontology / Biospecimen	1598	chr1	159800000	159900000	chr1:159800000-159900000	macrophage	ENSG00000158714;ENSG00000212161;ENSG00000181036;ENSG00000256029;ENSG00000188004;ENSG00000243284;ENSG00000272668;ENSG00000213085;ENSG00000290105	gene;ncRNA_gene;gene;gene;ncRNA_gene;gene;ncRNA_gene;gene;ncRNA_gene
Sample ontology / Biospecimen	1600	chr1	160000000	160100000	chr1:160000000-160100000	brain	ENSG00000237409;ENSG00000143315;ENSG00000162729;ENSG00000225279;ENSG00000162728;ENSG00000177807	pseudogene;gene;gene;ncRNA_gene;gene;gene
Sample ontology / Biospecimen	1602	chr1	160200000	160300000	chr1:160200000-160300000	brain;myeloid_cell	ENSG00000162734;ENSG00000228606;ENSG00000224261;ENSG00000227741;ENSG00000132716;ENSG00000258465;ENSG00000162735	gene;ncRNA_gene;pseudogene;ncRNA_gene;gene;gene;gene
Sample ontology / Biospecimen	1604	chr1	160400000	160500000	chr1:160400000-160500000	venous_blood	ENSG00000162738	gene
Sample ontology / Biospecimen	1605	chr1	160500000	160600000	chr1:160500000-160600000	t_cell	ENSG00000162739;ENSG00000234425;ENSG00000066294	gene;ncRNA_gene;gene
Sample ontology / Biospecimen	1606	chr1	160600000	160700000	chr1:160600000-160700000	t_cell	ENSG00000235101;ENSG00000117090;ENSG00000228863;ENSG00000117091	pseudogene;gene;ncRNA_gene;gene
Sample ontology / Biospecimen	1607	chr1	160700000	160800000	chr1:160700000-160800000	lymphocyte_of_b_lineage;macrophage;monocyte;t_cell	ENSG00000274562;ENSG00000026751;ENSG00000275801	pseudogene;gene;pseudogene
Sample ontology / Biospecimen	1611	chr1	161100000	161200000	chr1:161100000-161200000	macrophage	ENSG00000158796;ENSG00000238934;ENSG00000224985;ENSG00000143258;ENSG00000290115;ENSG00000158850;ENSG00000143256;ENSG00000158793;ENSG00000143222;ENSG00000143224;ENSG00000158859	gene;ncRNA_gene;ncRNA_gene;gene;ncRNA_gene;gene;gene;gene;gene;gene;gene
Sample ontology / Biospecimen	1674	chr1	167400000	167500000	chr1:167400000-167500000	t_cell	ENSG00000287218;ENSG00000233411;ENSG00000273160;ENSG00000198821	ncRNA_gene;ncRNA_gene;ncRNA_gene;gene
Sample ontology / Biospecimen	1676	chr1	167600000	167700000	chr1:167600000-167700000	lymphocyte_of_b_lineage;venous_blood	ENSG00000241666;ENSG00000198771	ncRNA_gene;gene
Sample ontology / Biospecimen	1759	chr1	175900000	176000000	chr1:175900000-176000000	neutrophil	ENSG00000230777;ENSG00000252906;ENSG00000227740	pseudogene;ncRNA_gene;ncRNA_gene
Sample ontology / Biospecimen	1760	chr1	176000000	176100000	chr1:176000000-176100000	neutrophil	ENSG00000228686	ncRNA_gene
Sample ontology / Biospecimen	1761	chr1	176100000	176200000	chr1:176100000-176200000	neutrophil
Sample ontology / Biospecimen	1787	chr1	178700000	178800000	chr1:178700000-178800000	venous_blood	ENSG00000273062;ENSG00000228196;ENSG00000201791	ncRNA_gene;pseudogene;ncRNA_gene
Sample ontology / Biospecimen	1810	chr1	181000000	181100000	chr1:181000000-181100000	macrophage	ENSG00000289589;ENSG00000153029;ENSG00000162783	ncRNA_gene;gene;gene
Sample ontology / Biospecimen	1823	chr1	182300000	182400000	chr1:182300000-182400000	myeloid_cell	ENSG00000206764;ENSG00000228664;ENSG00000231684;ENSG00000203730;ENSG00000135821	ncRNA_gene;pseudogene;pseudogene;gene;gene
Sample ontology / Biospecimen	1828	chr1	182800000	182900000	chr1:182800000-182900000	macrophage;t_cell	ENSG00000287808;ENSG00000135838;ENSG00000135829	ncRNA_gene;gene;gene
Sample ontology / Biospecimen	1830	chr1	183000000	183100000	chr1:183000000-183100000	t_cell	ENSG00000135862	gene
Sample ontology / Biospecimen	1835	chr1	183500000	183600000	chr1:183500000-183600000	macrophage;monocyte;neutrophil	ENSG00000289732;ENSG00000116701;ENSG00000116698	pseudogene;gene;gene
Sample ontology / Biospecimen	1847	chr1	184700000	184800000	chr1:184700000-184800000	neutrophil	ENSG00000116406	gene
Sample ontology / Biospecimen	1848	chr1	184800000	184900000	chr1:184800000-184900000	neutrophil	ENSG00000252222;ENSG00000135842	ncRNA_gene;gene
Sample ontology / Biospecimen	1849	chr1	184900000	185000000	chr1:184900000-185000000	neutrophil
Sample ontology / Biospecimen	1863	chr1	186300000	186400000	chr1:186300000-186400000	myeloid_cell	ENSG00000202025;ENSG00000116690;ENSG00000047410;ENSG00000157181	ncRNA_gene;gene;gene;gene
Sample ontology / Biospecimen	1986	chr1	198600000	198700000	chr1:198600000-198700000	lymphocyte_of_b_lineage;monocyte;t_cell;venous_blood	ENSG00000261573;ENSG00000236278;ENSG00000081237	ncRNA_gene;pseudogene;gene
Sample ontology / Biospecimen	1987	chr1	198700000	198800000	chr1:198700000-198800000	monocyte;neutrophil;t_cell
Sample ontology / Biospecimen	2010	chr1	201000000	201100000	chr1:201000000-201100000	neutrophil	ENSG00000229191;ENSG00000234132;ENSG00000081248	ncRNA_gene;ncRNA_gene;gene
Sample ontology / Biospecimen	2026	chr1	202600000	202700000	chr1:202600000-202700000	macrophage;monocyte	ENSG00000225620;ENSG00000226862;ENSG00000143858	ncRNA_gene;ncRNA_gene;gene
Sample ontology / Biospecimen	2031	chr1	203100000	203200000	chr1:203100000-203200000	brain	ENSG00000234775;ENSG00000133055;ENSG00000133048;ENSG00000224671;ENSG00000163485	ncRNA_gene;gene;gene;ncRNA_gene;gene
Sample ontology / Biospecimen	2032	chr1	203200000	203300000	chr1:203200000-203300000	lymphocyte_of_b_lineage;neutrophil	ENSG00000236523;ENSG00000288925;ENSG00000133063;ENSG00000231507	pseudogene;ncRNA_gene;gene;ncRNA_gene
Sample ontology / Biospecimen	2033	chr1	203300000	203400000	chr1:203300000-203400000	lymphocyte_of_b_lineage	ENSG00000233791;ENSG00000202300;ENSG00000229652;ENSG00000159388;ENSG00000122176	ncRNA_gene;ncRNA_gene;pseudogene;gene;gene
Sample ontology / Biospecimen	2036	chr1	203600000	203700000	chr1:203600000-203700000	mesoderm-derived_structure	ENSG00000236035;ENSG00000058668	pseudogene;gene
Sample ontology / Biospecimen	2044	chr1	204400000	204500000	chr1:204400000-204500000	lymphocyte_of_b_lineage;myeloid_cell	ENSG00000288934;ENSG00000226330;ENSG00000158615;ENSG00000133056	ncRNA_gene;ncRNA_gene;gene;gene
Sample ontology / Biospecimen	2050	chr1	205000000	205100000	chr1:205000000-205100000	brain	ENSG00000174529;ENSG00000271580;ENSG00000184144	gene;pseudogene;gene
Sample ontology / Biospecimen	2052	chr1	205200000	205300000	chr1:205200000-205300000	brain	ENSG00000213041;ENSG00000225063;ENSG00000133069	pseudogene;ncRNA_gene;gene
Sample ontology / Biospecimen	2057	chr1	205700000	205800000	chr1:205700000-205800000	t_cell	ENSG00000201944;ENSG00000117280;ENSG00000069275;ENSG00000285521	ncRNA_gene;gene;gene;ncRNA_gene
Sample ontology / Biospecimen	2064	chr1	206400000	206500000	chr1:206400000-206500000	monocyte	ENSG00000278465;ENSG00000162888;ENSG00000263528	ncRNA_gene;ncRNA_gene;gene
Sample ontology / Biospecimen	2065	chr1	206500000	206600000	chr1:206500000-206600000	monocyte;neutrophil	ENSG00000261000;ENSG00000234981;ENSG00000279946;ENSG00000143486;ENSG00000266094	ncRNA_gene;pseudogene;gene;gene;gene
Sample ontology / Biospecimen	2069	chr1	206900000	207000000	chr1:206900000-207000000	lymphocyte_of_b_lineage;t_cell	ENSG00000162892;ENSG00000271680;ENSG00000226945;ENSG00000162894;ENSG00000162896;ENSG00000162897	gene;pseudogene;pseudogene;gene;gene;gene
Sample ontology / Biospecimen	2073	chr1	207300000	207400000	chr1:207300000-207400000	t_cell	ENSG00000196352	gene
Sample ontology / Biospecimen	2078	chr1	207800000	207900000	chr1:207800000-207900000	macrophage	ENSG00000284214;ENSG00000284203;ENSG00000289071;ENSG00000203709;ENSG00000174059	ncRNA_gene;ncRNA_gene;ncRNA_gene;ncRNA_gene;gene
Sample ontology / Biospecimen	2096	chr1	209600000	209700000	chr1:209600000-209700000	mammary_gland_epithelial_cell	ENSG00000283876;ENSG00000123689;ENSG00000196878;ENSG00000227591	ncRNA_gene;gene;gene;ncRNA_gene
Sample ontology / Biospecimen	2097	chr1	209700000	209800000	chr1:209700000-209800000	t_cell	ENSG00000236136;ENSG00000009790;ENSG00000162757;ENSG00000289700;ENSG00000117595;ENSG00000117594	pseudogene;gene;gene;gene;gene;gene
Sample ontology / Biospecimen	2117	chr1	211700000	211800000	chr1:211700000-211800000	neutrophil	ENSG00000226868;ENSG00000241395;ENSG00000123684	ncRNA_gene;ncRNA_gene;gene
Sample ontology / Biospecimen	2126	chr1	212600000	212700000	chr1:212600000-212700000	monocyte	ENSG00000235862;ENSG00000162771;ENSG00000226036;ENSG00000237980;ENSG00000123685	ncRNA_gene;gene;pseudogene;ncRNA_gene;gene
Sample ontology / Biospecimen	2217	chr1	221700000	221800000	chr1:221700000-221800000	macrophage	ENSG00000143507	gene
Sample ontology / Biospecimen	2237	chr1	223700000	223800000	chr1:223700000-223800000	monocyte	ENSG00000162909	gene
Sample ontology / Biospecimen	2260	chr1	226000000	226100000	chr1:226000000-226100000	neutrophil	ENSG00000289341;ENSG00000225518;ENSG00000272562;ENSG00000163041	ncRNA_gene;ncRNA_gene;ncRNA_gene;gene
Sample ontology / Biospecimen	2263	chr1	226300000	226400000	chr1:226300000-226400000	lymphocyte_of_b_lineage	ENSG00000236994;ENSG00000275406;ENSG00000289348;ENSG00000143799	pseudogene;pseudogene;ncRNA_gene;gene
Sample ontology / Biospecimen	2276	chr1	227600000	227700000	chr1:227600000-227700000	brain;lymphocyte_of_b_lineage;monocyte;neutrophil	ENSG00000181450	gene
Sample ontology / Biospecimen	2301	chr1	230100000	230200000	chr1:230100000-230200000	lymphocyte_of_b_lineage
Sample ontology / Biospecimen	2304	chr1	230400000	230500000	chr1:230400000-230500000	monocyte
Sample ontology / Biospecimen	2314	chr1	231400000	231500000	chr1:231400000-231500000	monocyte	ENSG00000223982;ENSG00000287856	pseudogene;gene
Sample ontology / Biospecimen	2324	chr1	232400000	232500000	chr1:232400000-232500000	colon
Sample ontology / Biospecimen	2347	chr1	234700000	234800000	chr1:234700000-234800000	monocyte	ENSG00000279261;ENSG00000289377;ENSG00000282097;ENSG00000227630	ncRNA_gene;ncRNA_gene;ncRNA_gene;ncRNA_gene
Sample ontology / Biospecimen	2349	chr1	234900000	235000000	chr1:234900000-235000000	monocyte;myeloid_cell	ENSG00000239690;ENSG00000237520;ENSG00000238005;ENSG00000258082	ncRNA_gene;ncRNA_gene;ncRNA_gene;ncRNA_gene
Sample ontology / Biospecimen	2356	chr1	235600000	235700000	chr1:235600000-235700000	neutrophil	ENSG00000227236	pseudogene
Sample ontology / Biospecimen	2357	chr1	235700000	235800000	chr1:235700000-235800000	monocyte;myeloid_cell;neutrophil	ENSG00000235674	pseudogene
Sample ontology / Biospecimen	2358	chr1	235800000	235900000	chr1:235800000-235900000	monocyte;neutrophil	ENSG00000229463;ENSG00000222831	ncRNA_gene;ncRNA_gene
Sample ontology / Biospecimen	2359	chr1	235900000	236000000	chr1:235900000-236000000	macrophage	ENSG00000206803;ENSG00000237845;ENSG00000229291	ncRNA_gene;ncRNA_gene;ncRNA_gene
Sample ontology / Biospecimen	2368	chr1	236800000	236900000	chr1:236800000-236900000	mesoderm-derived_structure;myeloid_cell;t_cell	ENSG00000226498;ENSG00000116984	pseudogene;gene
Sample ontology / Biospecimen	2448	chr1	244800000	244900000	chr1:244800000-244900000	lymphocyte_of_b_lineage;monocyte;t_cell	ENSG00000287601;ENSG00000273175;ENSG00000203667;ENSG00000153187	ncRNA_gene;ncRNA_gene;gene;gene
Sample ontology / Biospecimen	2452	chr1	245200000	245300000	chr1:245200000-245300000	monocyte	ENSG00000232793;ENSG00000232192	pseudogene;ncRNA_gene
Sample ontology / Biospecimen	2470	chr1	247000000	247100000	chr1:247000000-247100000	lymphocyte_of_b_lineage;myeloid_cell	ENSG00000236775;ENSG00000215796;ENSG00000228982;ENSG00000135747;ENSG00000277462	pseudogene;pseudogene;pseudogene;gene;gene
Sample ontology / Biospecimen	2471	chr1	247100000	247200000	chr1:247100000-247200000	monocyte	ENSG00000286747;ENSG00000221953;ENSG00000224014;ENSG00000259865;ENSG00000290124;ENSG00000188295;ENSG00000226164;ENSG00000196418;ENSG00000215795;ENSG00000227671	ncRNA_gene;ncRNA_gene;pseudogene;ncRNA_gene;ncRNA_gene;gene;pseudogene;gene;pseudogene;pseudogene
Sample ontology / Biospecimen	2474	chr1	247400000	247500000	chr1:247400000-247500000	monocyte	ENSG00000177535;ENSG00000290684;ENSG00000203664;ENSG00000162711	gene;ncRNA_gene;pseudogene;gene
Sample ontology / Biospecimen	2487	chr1	248700000	248800000	chr1:248700000-248800000	neutrophil	ENSG00000276520;ENSG00000242529;ENSG00000229663;ENSG00000286015;ENSG00000229703;ENSG00000259823	pseudogene;pseudogene;pseudogene;gene;pseudogene;gene
Sample ontology / Biospecimen	2488	chr1	248800000	248900000	chr1:248800000-248900000	lymphocyte_of_b_lineage;neutrophil	ENSG00000264500;ENSG00000227237;ENSG00000175137;ENSG00000171161;ENSG00000171163	ncRNA_gene;ncRNA_gene;gene;gene;gene
Sample ontology / Biospecimen	2521	chr10	3100000	3200000	chr10:3100000-3200000	myeloid_cell	ENSG00000278419;ENSG00000067057;ENSG00000107959;ENSG00000237399	ncRNA_gene;gene;gene;ncRNA_gene
Sample ontology / Biospecimen	2554	chr10	6400000	6500000	chr10:6400000-6500000	t_cell	ENSG00000288915	ncRNA_gene
Sample ontology / Biospecimen	2555	chr10	6500000	6600000	chr10:6500000-6600000	t_cell	ENSG00000237943;ENSG00000065675	ncRNA_gene;gene
Sample ontology / Biospecimen	2570	chr10	8000000	8100000	chr10:8000000-8100000	colon;extraembryonic_cell;t_cell	ENSG00000197308;ENSG00000232638;ENSG00000107485	ncRNA_gene;ncRNA_gene;gene
Sample ontology / Biospecimen	2601	chr10	11100000	11200000	chr10:11100000-11200000	myeloid_cell;neutrophil	ENSG00000230322	ncRNA_gene
Sample ontology / Biospecimen	2602	chr10	11200000	11300000	chr10:11200000-11300000	myeloid_cell;neutrophil
Sample ontology / Biospecimen	2603	chr10	11300000	11400000	chr10:11300000-11400000	neutrophil;t_cell	ENSG00000181800;ENSG00000280086	ncRNA_gene;gene
Sample ontology / Biospecimen	2613	chr10	12300000	12400000	chr10:12300000-12400000	t_cell	ENSG00000264036;ENSG00000289395	ncRNA_gene;ncRNA_gene
Sample ontology / Biospecimen	2614	chr10	12400000	12500000	chr10:12400000-12500000	neutrophil	ENSG00000252438;ENSG00000252118	ncRNA_gene;ncRNA_gene
Sample ontology / Biospecimen	2615	chr10	12500000	12600000	chr10:12500000-12600000	neutrophil	ENSG00000263584;ENSG00000285994	ncRNA_gene;ncRNA_gene
Sample ontology / Biospecimen	2635	chr10	14500000	14600000	chr10:14500000-14600000	neutrophil;t_cell
Sample ontology / Biospecimen	2662	chr10	17200000	17300000	chr10:17200000-17300000	mesoderm-derived_structure	ENSG00000234961;ENSG00000229124;ENSG00000026025	ncRNA_gene;ncRNA_gene;gene
Sample ontology / Biospecimen	2666	chr10	17600000	17700000	chr10:17600000-17700000	myeloid_cell	ENSG00000260589;ENSG00000229190;ENSG00000165996;ENSG00000136738	ncRNA_gene;ncRNA_gene;gene;gene
Sample ontology / Biospecimen	2688	chr10	19800000	19900000	chr10:19800000-19900000	macrophage	ENSG00000285852	ncRNA_gene
Sample ontology / Biospecimen	2692	chr10	20200000	20300000	chr10:20200000-20300000	monocyte
Sample ontology / Biospecimen	2713	chr10	22300000	22400000	chr10:22300000-22400000	macrophage;monocyte	ENSG00000148444;ENSG00000269897;ENSG00000272516;ENSG00000271981;ENSG00000272366;ENSG00000168283;ENSG00000233451;ENSG00000077327	gene;gene;ncRNA_gene;ncRNA_gene;ncRNA_gene;gene;ncRNA_gene;gene
Sample ontology / Biospecimen	2715	chr10	22500000	22600000	chr10:22500000-22600000	t_cell
Sample ontology / Biospecimen	2754	chr10	26400000	26500000	chr10:26400000-26500000	t_cell
Sample ontology / Biospecimen	2755	chr10	26500000	26600000	chr10:26500000-26600000	neutrophil;t_cell	ENSG00000199733;ENSG00000290434;ENSG00000233261;ENSG00000290444;ENSG00000077420	pseudogene;ncRNA_gene;pseudogene;ncRNA_gene;gene
Sample ontology / Biospecimen	2775	chr10	28500000	28600000	chr10:28500000-28600000	neutrophil	ENSG00000254635;ENSG00000095787	ncRNA_gene;gene
Sample ontology / Biospecimen	2785	chr10	29500000	29600000	chr10:29500000-29600000	neutrophil	ENSG00000207612;ENSG00000212411	ncRNA_gene;ncRNA_gene
Sample ontology / Biospecimen	2790	chr10	30000000	30100000	chr10:30000000-30100000	t_cell	ENSG00000165757	gene
Sample ontology / Biospecimen	2803	chr10	31300000	31400000	chr10:31300000-31400000	t_cell	ENSG00000230397;ENSG00000285781	pseudogene;pseudogene
Sample ontology / Biospecimen	2813	chr10	32300000	32400000	chr10:32300000-32400000	venous_blood	ENSG00000233825;ENSG00000200484;ENSG00000229327;ENSG00000120616	ncRNA_gene;ncRNA_gene;ncRNA_gene;gene
Sample ontology / Biospecimen	2823	chr10	33300000	33400000	chr10:33300000-33400000	connective_tissue_cell	ENSG00000273012;ENSG00000287278	ncRNA_gene;ncRNA_gene
Sample ontology / Biospecimen	2837	chr10	34700000	34800000	chr10:34700000-34800000	myeloid_cell
Sample ontology / Biospecimen	2844	chr10	35400000	35500000	chr10:35400000-35500000	monocyte	ENSG00000287945	ncRNA_gene
Sample ontology / Biospecimen	2863	chr10	37300000	37400000	chr10:37300000-37400000	macrophage	ENSG00000252621;ENSG00000237970;ENSG00000236313;ENSG00000290801	ncRNA_gene;pseudogene;pseudogene;ncRNA_gene
Sample ontology / Biospecimen	2870	chr10	38000000	38100000	chr10:38000000-38100000	t_cell	ENSG00000252132;ENSG00000275675;ENSG00000226086;ENSG00000235964;ENSG00000189180	ncRNA_gene;pseudogene;pseudogene;pseudogene;gene
Sample ontology / Biospecimen	2908	chr10	41800000	41900000	chr10:41800000-41900000	monocyte
Sample ontology / Biospecimen	2913	chr10	42300000	42400000	chr10:42300000-42400000	brain	ENSG00000291065;ENSG00000215146	ncRNA_gene;pseudogene
Sample ontology / Biospecimen	2921	chr10	43100000	43200000	chr10:43100000-43200000	monocyte	ENSG00000273008;ENSG00000169826;ENSG00000165731	ncRNA_gene;gene;gene
Sample ontology / Biospecimen	2924	chr10	43400000	43500000	chr10:43400000-43500000	lymphocyte_of_b_lineage	ENSG00000221400;ENSG00000230555;ENSG00000252532;ENSG00000243660	ncRNA_gene;ncRNA_gene;ncRNA_gene;gene
Sample ontology / Biospecimen	2939	chr10	44900000	45000000	chr10:44900000-45000000	macrophage	ENSG00000273363;ENSG00000165511;ENSG00000234504;ENSG00000187783;ENSG00000223462;ENSG00000107551;ENSG00000165507	ncRNA_gene;ncRNA_gene;ncRNA_gene;gene;ncRNA_gene;gene;gene
Sample ontology / Biospecimen	2944	chr10	45400000	45500000	chr10:45400000-45500000	neutrophil	ENSG00000012779;ENSG00000231964	gene;ncRNA_gene
Sample ontology / Biospecimen	2950	chr10	46000000	46100000	chr10:46000000-46100000	myeloid_cell	ENSG00000289092;ENSG00000280012;ENSG00000289636;ENSG00000263639;ENSG00000266412	ncRNA_gene;pseudogene;ncRNA_gene;gene;gene
Sample ontology / Biospecimen	2977	chr10	48700000	48800000	chr10:48700000-48800000	lymphocyte_of_b_lineage;macrophage	ENSG00000228754	pseudogene
Sample ontology / Biospecimen	2978	chr10	48800000	48900000	chr10:48800000-48900000	lymphocyte_of_b_lineage;macrophage	ENSG00000228403;ENSG00000286993	ncRNA_gene;ncRNA_gene
Sample ontology / Biospecimen	2979	chr10	48900000	49000000	chr10:48900000-49000000	lymphocyte_of_b_lineage;macrophage	ENSG00000264800;ENSG00000165383;ENSG00000233665;ENSG00000241577	ncRNA_gene;gene;ncRNA_gene;ncRNA_gene
Sample ontology / Biospecimen	2986	chr10	49600000	49700000	chr10:49600000-49700000	neutrophil	ENSG00000070748;ENSG00000187714;ENSG00000178645	gene;gene;gene
Sample ontology / Biospecimen	3109	chr10	61900000	62000000	chr10:61900000-62000000	venous_blood	ENSG00000289834;ENSG00000150347	ncRNA_gene;gene
Sample ontology / Biospecimen	3110	chr10	62000000	62100000	chr10:62000000-62100000	venous_blood
Sample ontology / Biospecimen	3118	chr10	62800000	62900000	chr10:62800000-62900000	macrophage	ENSG00000181915;ENSG00000122877;ENSG00000289487	gene;gene;ncRNA_gene
Sample ontology / Biospecimen	3121	chr10	63100000	63200000	chr10:63100000-63200000	neutrophil	ENSG00000199446;ENSG00000224301;ENSG00000148572	ncRNA_gene;ncRNA_gene;gene
Sample ontology / Biospecimen	3180	chr10	69000000	69100000	chr10:69000000-69100000	neutrophil	ENSG00000229001;ENSG00000274008;ENSG00000198954;ENSG00000122862	pseudogene;ncRNA_gene;gene;gene
Sample ontology / Biospecimen	3184	chr10	69400000	69500000	chr10:69400000-69500000	colon	ENSG00000075073;ENSG00000232734;ENSG00000099282	gene;pseudogene;gene
Sample ontology / Biospecimen	3203	chr10	71300000	71400000	chr10:71300000-71400000	macrophage	ENSG00000289607;ENSG00000279406;ENSG00000198246	ncRNA_gene;gene;gene
Sample ontology / Biospecimen	3207	chr10	71700000	71800000	chr10:71700000-71800000	monocyte;neutrophil	ENSG00000274824;ENSG00000214688;ENSG00000107738	ncRNA_gene;gene;gene
Sample ontology / Biospecimen	3208	chr10	71800000	71900000	chr10:71800000-71900000	macrophage;monocyte	ENSG00000238446;ENSG00000230526;ENSG00000289592;ENSG00000197746	ncRNA_gene;ncRNA_gene;ncRNA_gene;gene
Sample ontology / Biospecimen	3210	chr10	72000000	72100000	chr10:72000000-72100000	t_cell	ENSG00000272988;ENSG00000107742	ncRNA_gene;gene
Sample ontology / Biospecimen	3212	chr10	72200000	72300000	chr10:72200000-72300000	brain;mesoderm-derived_structure	ENSG00000200170;ENSG00000289506;ENSG00000168209;ENSG00000166295	ncRNA_gene;ncRNA_gene;gene;gene
Sample ontology / Biospecimen	3228	chr10	73800000	73900000	chr10:73800000-73900000	neutrophil	ENSG00000224195;ENSG00000272916;ENSG00000166507;ENSG00000148660;ENSG00000229990	ncRNA_gene;gene;gene;gene;ncRNA_gene
Sample ontology / Biospecimen	3229	chr10	73900000	74000000	chr10:73900000-74000000	monocyte;neutrophil	ENSG00000122861;ENSG00000222047	gene;ncRNA_gene
Sample ontology / Biospecimen	3244	chr10	75400000	75500000	chr10:75400000-75500000	macrophage	ENSG00000237149;ENSG00000273248;ENSG00000272692;ENSG00000236842;ENSG00000279814	ncRNA_gene;ncRNA_gene;ncRNA_gene;ncRNA_gene;gene
Sample ontology / Biospecimen	3281	chr10	79100000	79200000	chr10:79100000-79200000	neutrophil
Sample ontology / Biospecimen	3282	chr10	79200000	79300000	chr10:79200000-79300000	monocyte
Sample ontology / Biospecimen	3283	chr10	79300000	79400000	chr10:79300000-79400000	monocyte	ENSG00000108179;ENSG00000235426	gene;ncRNA_gene
Sample ontology / Biospecimen	3291	chr10	80100000	80200000	chr10:80100000-80200000	neutrophil	ENSG00000230171;ENSG00000189129;ENSG00000122359	pseudogene;gene;gene
Sample ontology / Biospecimen	3294	chr10	80400000	80500000	chr10:80400000-80500000	macrophage	ENSG00000122378;ENSG00000108219	gene;gene
Sample ontology / Biospecimen	3368	chr10	87800000	87900000	chr10:87800000-87900000	monocyte;neutrophil	ENSG00000243782;ENSG00000223820;ENSG00000227268;ENSG00000289051;ENSG00000290782	ncRNA_gene;pseudogene;gene;gene;ncRNA_gene
Sample ontology / Biospecimen	3369	chr10	87900000	88000000	chr10:87900000-88000000	neutrophil	ENSG00000213613;ENSG00000200891;ENSG00000171862	pseudogene;ncRNA_gene;gene
Sample ontology / Biospecimen	3370	chr10	88000000	88100000	chr10:88000000-88100000	neutrophil	ENSG00000227905	pseudogene
Sample ontology / Biospecimen	3382	chr10	89200000	89300000	chr10:89200000-89300000	macrophage	ENSG00000138135;ENSG00000232110;ENSG00000119922	gene;ncRNA_gene;gene
Sample ontology / Biospecimen	3421	chr10	93100000	93200000	chr10:93100000-93200000	macrophage	ENSG00000232805	pseudogene
Sample ontology / Biospecimen	3423	chr10	93300000	93400000	chr10:93300000-93400000	macrophage	ENSG00000138119	gene
Sample ontology / Biospecimen	3447	chr10	95700000	95800000	chr10:95700000-95800000	macrophage;neutrophil	ENSG00000138185	gene
Sample ontology / Biospecimen	3448	chr10	95800000	95900000	chr10:95800000-95900000	neutrophil	ENSG00000240527;ENSG00000270099	ncRNA_gene;gene
Sample ontology / Biospecimen	3452	chr10	96200000	96300000	chr10:96200000-96300000	lymphocyte_of_b_lineage	ENSG00000229418;ENSG00000095585	ncRNA_gene;gene
Sample ontology / Biospecimen	3463	chr10	97300000	97400000	chr10:97300000-97400000	neutrophil	ENSG00000237169;ENSG00000181274;ENSG00000231508;ENSG00000165879;ENSG00000225850;ENSG00000052749	pseudogene;gene;pseudogene;gene;ncRNA_gene;gene
Sample ontology / Biospecimen	3466	chr10	97600000	97700000	chr10:97600000-97700000	macrophage	ENSG00000171160;ENSG00000119986;ENSG00000249967;ENSG00000155252	gene;gene;gene;gene
Sample ontology / Biospecimen	3485	chr10	99500000	99600000	chr10:99500000-99600000	lymphocyte_of_b_lineage	ENSG00000257582;ENSG00000228778;ENSG00000119919	ncRNA_gene;ncRNA_gene;gene
Sample ontology / Biospecimen	3493	chr10	100300000	100400000	chr10:100300000-100400000	macrophage	ENSG00000289301;ENSG00000212325;ENSG00000107593;ENSG00000231188;ENSG00000099194	ncRNA_gene;ncRNA_gene;gene;ncRNA_gene;gene
Sample ontology / Biospecimen	3496	chr10	100600000	100700000	chr10:100600000-100700000	macrophage;neutrophil;t_cell	ENSG00000274660	ncRNA_gene
Sample ontology / Biospecimen	3500	chr10	101000000	101100000	chr10:101000000-101100000	neutrophil	ENSG00000273162;ENSG00000107821;ENSG00000288844;ENSG00000107816;ENSG00000186862;ENSG00000107819	ncRNA_gene;gene;ncRNA_gene;gene;gene;gene
Sample ontology / Biospecimen	3502	chr10	101200000	101300000	chr10:101200000-101300000	myeloid_cell	ENSG00000138136;ENSG00000227128;ENSG00000229649;ENSG00000289441	gene;ncRNA_gene;ncRNA_gene;ncRNA_gene
Sample ontology / Biospecimen	3516	chr10	102600000	102700000	chr10:102600000-102700000	lymphocyte_of_b_lineage	ENSG00000272933;ENSG00000171206;ENSG00000138175	ncRNA_gene;gene;gene
Sample ontology / Biospecimen	3521	chr10	103100000	103200000	chr10:103100000-103200000	neutrophil	ENSG00000237827;ENSG00000213277;ENSG00000076685	pseudogene;pseudogene;gene
Sample ontology / Biospecimen	3533	chr10	104300000	104400000	chr10:104300000-104400000	neutrophil	ENSG00000270075;ENSG00000287779;ENSG00000228261;ENSG00000231233;ENSG00000148841	ncRNA_gene;pseudogene;ncRNA_gene;ncRNA_gene;gene
Sample ontology / Biospecimen	3536	chr10	104600000	104700000	chr10:104600000-104700000	neutrophil	ENSG00000226387	ncRNA_gene
Sample ontology / Biospecimen	3591	chr10	110100000	110200000	chr10:110100000-110200000	t_cell	ENSG00000226734	pseudogene
Sample ontology / Biospecimen	3592	chr10	110200000	110300000	chr10:110200000-110300000	neutrophil	ENSG00000228417;ENSG00000214067;ENSG00000119953;ENSG00000119950	ncRNA_gene;pseudogene;gene;gene
Sample ontology / Biospecimen	3598	chr10	110800000	110900000	chr10:110800000-110900000	t_cell;venous_blood	ENSG00000284482;ENSG00000203497;ENSG00000232470;ENSG00000150593	ncRNA_gene;ncRNA_gene;ncRNA_gene;gene
Sample ontology / Biospecimen	3599	chr10	110900000	111000000	chr10:110900000-111000000	neutrophil	ENSG00000278601;ENSG00000270589;ENSG00000234118;ENSG00000221214;ENSG00000214413;ENSG00000108061	ncRNA_gene;ncRNA_gene;pseudogene;ncRNA_gene;gene;gene
Sample ontology / Biospecimen	3634	chr10	114400000	114500000	chr10:114400000-114500000	t_cell	ENSG00000242912;ENSG00000279796	ncRNA_gene;gene
Sample ontology / Biospecimen	3661	chr10	117100000	117200000	chr10:117100000-117200000	monocyte;neutrophil	ENSG00000266782;ENSG00000236171;ENSG00000148704;ENSG00000234474	ncRNA_gene;pseudogene;gene;ncRNA_gene
Sample ontology / Biospecimen	3662	chr10	117200000	117300000	chr10:117200000-117300000	neutrophil	ENSG00000186795;ENSG00000225936;ENSG00000277879;ENSG00000165646	gene;ncRNA_gene;ncRNA_gene;gene
Sample ontology / Biospecimen	3663	chr10	117300000	117400000	chr10:117300000-117400000	neutrophil	ENSG00000165650	gene
Sample ontology / Biospecimen	3665	chr10	117500000	117600000	chr10:117500000-117600000	macrophage;monocyte;myeloid_cell;neutrophil	ENSG00000170370;ENSG00000229847;ENSG00000288172;ENSG00000235198	gene;ncRNA_gene;ncRNA_gene;ncRNA_gene
Sample ontology / Biospecimen	3667	chr10	117700000	117800000	chr10:117700000-117800000	neutrophil	ENSG00000234952	ncRNA_gene
Sample ontology / Biospecimen	3681	chr10	119100000	119200000	chr10:119100000-119200000	macrophage	ENSG00000119979;ENSG00000165672;ENSG00000183605	gene;gene;gene
Sample ontology / Biospecimen	3685	chr10	119500000	119600000	chr10:119500000-119600000	t_cell	ENSG00000271353;ENSG00000151923;ENSG00000148908	pseudogene;gene;gene
Sample ontology / Biospecimen	3687	chr10	119700000	119800000	chr10:119700000-119800000	venous_blood	ENSG00000242818;ENSG00000198825	ncRNA_gene;gene
Sample ontology / Biospecimen	3699	chr10	120900000	121000000	chr10:120900000-121000000	macrophage;monocyte	ENSG00000278484;ENSG00000227307	ncRNA_gene;ncRNA_gene
Sample ontology / Biospecimen	3712	chr10	122200000	122300000	chr10:122200000-122300000	colon
Sample ontology / Biospecimen	3730	chr10	124000000	124100000	chr10:124000000-124100000	lymphocyte_of_b_lineage;monocyte;neutrophil;t_cell	ENSG00000232334;ENSG00000182022	pseudogene;gene
Sample ontology / Biospecimen	3735	chr10	124500000	124600000	chr10:124500000-124600000	lymphocyte_of_b_lineage	ENSG00000107902	gene
Sample ontology / Biospecimen	3736	chr10	124600000	124700000	chr10:124600000-124700000	brain;t_cell;venous_blood	ENSG00000278831;ENSG00000189319	ncRNA_gene;gene
Sample ontology / Biospecimen	3760	chr10	127000000	127100000	chr10:127000000-127100000	colon	ENSG00000232935;ENSG00000223528	ncRNA_gene;ncRNA_gene
Sample ontology / Biospecimen	3769	chr10	127900000	128000000	chr10:127900000-128000000	monocyte	ENSG00000232259;ENSG00000227076;ENSG00000132334	ncRNA_gene;ncRNA_gene;gene
Sample ontology / Biospecimen	3770	chr10	128000000	128100000	chr10:128000000-128100000	monocyte	ENSG00000287427	ncRNA_gene
Sample ontology / Biospecimen	3814	chr10	132400000	132500000	chr10:132400000-132500000	venous_blood	ENSG00000231705;ENSG00000234311;ENSG00000171813;ENSG00000180066	ncRNA_gene;ncRNA_gene;gene;ncRNA_gene
Sample ontology / Biospecimen	3817	chr10	132700000	132800000	chr10:132700000-132800000	t_cell	ENSG00000148826	gene
Sample ontology / Biospecimen	3822	chr10	133200000	133300000	chr10:133200000-133300000	neutrophil	ENSG00000171794;ENSG00000151650;ENSG00000166917;ENSG00000284219;ENSG00000273980;ENSG00000151651;ENSG00000130640	gene;gene;ncRNA_gene;ncRNA_gene;ncRNA_gene;gene;gene
Sample ontology / Biospecimen	3830	chr11	200000	300000	chr11:200000-300000	t_cell;venous_blood	ENSG00000254559;ENSG00000283920;ENSG00000277290;ENSG00000255026;ENSG00000206013;ENSG00000177963;ENSG00000142082;ENSG00000185627;ENSG00000174885;ENSG00000142102;ENSG00000289568	ncRNA_gene;ncRNA_gene;pseudogene;ncRNA_gene;gene;gene;gene;gene;gene;gene;pseudogene
Sample ontology / Biospecimen	3833	chr11	500000	600000	chr11:500000-600000	t_cell	ENSG00000023191;ENSG00000288033;ENSG00000254739;ENSG00000174775;ENSG00000254815;ENSG00000099849;ENSG00000247095;ENSG00000199038;ENSG00000161328;ENSG00000185522;ENSG00000070047;ENSG00000289997	gene;ncRNA_gene;ncRNA_gene;gene;ncRNA_gene;gene;ncRNA_gene;ncRNA_gene;gene;gene;gene;ncRNA_gene
Sample ontology / Biospecimen	3834	chr11	600000	700000	chr11:600000-700000	lymphocyte_of_b_lineage	ENSG00000185507;ENSG00000070031;ENSG00000099834;ENSG00000069696;ENSG00000255158;ENSG00000177030	gene;gene;gene;gene;ncRNA_gene;gene
Sample ontology / Biospecimen	3835	chr11	700000	800000	chr11:700000-800000	lymphocyte_of_b_lineage	ENSG00000255284;ENSG00000279672;ENSG00000255142;ENSG00000184524;ENSG00000177542;ENSG00000288675;ENSG00000177106;ENSG00000177042;ENSG00000269915;ENSG00000177156;ENSG00000177225	ncRNA_gene;gene;ncRNA_gene;gene;gene;gene;gene;gene;ncRNA_gene;gene;gene
Sample ontology / Biospecimen	3836	chr11	800000	900000	chr11:800000-900000	myeloid_cell	ENSG00000177600;ENSG00000199785;ENSG00000255108;ENSG00000177685;ENSG00000177700;ENSG00000250397;ENSG00000177595;ENSG00000177666;ENSG00000177697;ENSG00000214063;ENSG00000177830	gene;ncRNA_gene;ncRNA_gene;gene;gene;ncRNA_gene;gene;gene;gene;gene;gene
Sample ontology / Biospecimen	3846	chr11	1800000	1900000	chr11:1800000-1900000	neutrophil	ENSG00000230080;ENSG00000130598;ENSG00000264493;ENSG00000249086;ENSG00000284594;ENSG00000283787;ENSG00000130592;ENSG00000149043	pseudogene;gene;ncRNA_gene;ncRNA_gene;ncRNA_gene;gene;gene;gene
Sample ontology / Biospecimen	3849	chr11	2100000	2200000	chr11:2100000-2200000	colon;mesoderm-derived_structure	ENSG00000207805;ENSG00000254647;ENSG00000180176;ENSG00000265258;ENSG00000167244;ENSG00000240801;ENSG00000284779;ENSG00000129965;ENSG00000099869	ncRNA_gene;gene;gene;ncRNA_gene;gene;ncRNA_gene;gene;gene;ncRNA_gene
Sample ontology / Biospecimen	3851	chr11	2300000	2400000	chr11:2300000-2400000	macrophage	ENSG00000207308;ENSG00000290075;ENSG00000290098;ENSG00000199550;ENSG00000064201;ENSG00000236264;ENSG00000110651;ENSG00000238184	ncRNA_gene;ncRNA_gene;ncRNA_gene;ncRNA_gene;gene;pseudogene;gene;ncRNA_gene
Sample ontology / Biospecimen	3853	chr11	2500000	2600000	chr11:2500000-2600000	lymphocyte_of_b_lineage
Sample ontology / Biospecimen	3866	chr11	3800000	3900000	chr11:3800000-3900000	neutrophil	ENSG00000228661;ENSG00000229368;ENSG00000284525;ENSG00000230593;ENSG00000177105;ENSG00000148985	ncRNA_gene;ncRNA_gene;ncRNA_gene;pseudogene;gene;gene
Sample ontology / Biospecimen	3872	chr11	4400000	4500000	chr11:4400000-4500000	monocyte	ENSG00000237272;ENSG00000171999;ENSG00000181963;ENSG00000225101;ENSG00000196778;ENSG00000291144	pseudogene;pseudogene;gene;pseudogene;gene;ncRNA_gene
Sample ontology / Biospecimen	3895	chr11	6700000	6800000	chr11:6700000-6800000	t_cell	ENSG00000279486;ENSG00000291143;ENSG00000254838;ENSG00000254781;ENSG00000188124;ENSG00000184933	gene;ncRNA_gene;pseudogene;pseudogene;gene;gene
Sample ontology / Biospecimen	3932	chr11	10400000	10500000	chr11:10400000-10500000	neutrophil	ENSG00000133805	gene
Sample ontology / Biospecimen	3933	chr11	10500000	10600000	chr11:10500000-10600000	neutrophil	ENSG00000283813;ENSG00000110315;ENSG00000177112;ENSG00000133800	ncRNA_gene;gene;ncRNA_gene;gene
Sample ontology / Biospecimen	3949	chr11	12100000	12200000	chr11:12100000-12200000	colon	ENSG00000275373	ncRNA_gene
Sample ontology / Biospecimen	3950	chr11	12200000	12300000	chr11:12200000-12300000	neutrophil	ENSG00000254680	ncRNA_gene
Sample ontology / Biospecimen	3961	chr11	13300000	13400000	chr11:13300000-13400000	macrophage;t_cell	ENSG00000222162;ENSG00000133794	ncRNA_gene;gene
Sample ontology / Biospecimen	3971	chr11	14300000	14400000	chr11:14300000-14400000	venous_blood	ENSG00000133818	gene
Sample ontology / Biospecimen	3975	chr11	14700000	14800000	chr11:14700000-14800000	t_cell
Sample ontology / Biospecimen	3976	chr11	14800000	14900000	chr11:14800000-14900000	t_cell	ENSG00000186104	gene
Sample ontology / Biospecimen	4146	chr11	31800000	31900000	chr11:31800000-31900000	lymphocyte_of_b_lineage;neutrophil	ENSG00000007372	gene
Sample ontology / Biospecimen	4179	chr11	35100000	35200000	chr11:35100000-35200000	monocyte;myeloid_cell;neutrophil	ENSG00000255521;ENSG00000026508	ncRNA_gene;gene
Sample ontology / Biospecimen	4263	chr11	43500000	43600000	chr11:43500000-43600000	neutrophil	ENSG00000213697;ENSG00000211568;ENSG00000235661;ENSG00000199077	pseudogene;ncRNA_gene;ncRNA_gene;ncRNA_gene
Sample ontology / Biospecimen	4284	chr11	45600000	45700000	chr11:45600000-45700000	neutrophil	ENSG00000255091;ENSG00000276639;ENSG00000175264	ncRNA_gene;ncRNA_gene;gene
Sample ontology / Biospecimen	4287	chr11	45900000	46000000	chr11:45900000-46000000	neutrophil	ENSG00000255498;ENSG00000234776;ENSG00000121680;ENSG00000165905	ncRNA_gene;gene;gene;gene
Sample ontology / Biospecimen	4288	chr11	46000000	46100000	chr11:46000000-46100000	neutrophil	ENSG00000135365	gene
Sample ontology / Biospecimen	4291	chr11	46300000	46400000	chr11:46300000-46400000	neutrophil	ENSG00000264102;ENSG00000180720;ENSG00000149091;ENSG00000110492	ncRNA_gene;gene;gene;gene
Sample ontology / Biospecimen	4301	chr11	47300000	47400000	chr11:47300000-47400000	monocyte;myeloid_cell;neutrophil	ENSG00000283338;ENSG00000134571;ENSG00000066336;ENSG00000255197	pseudogene;gene;gene;ncRNA_gene
Sample ontology / Biospecimen	4303	chr11	47500000	47600000	chr11:47500000-47600000	macrophage	ENSG00000270072;ENSG00000265559;ENSG00000110536;ENSG00000123444;ENSG00000200376;ENSG00000231880;ENSG00000196666;ENSG00000172247;ENSG00000149187;ENSG00000213619	ncRNA_gene;ncRNA_gene;gene;gene;ncRNA_gene;ncRNA_gene;gene;gene;gene;gene
Sample ontology / Biospecimen	4307	chr11	47900000	48000000	chr11:47900000-48000000	neutrophil	ENSG00000254780	pseudogene
Sample ontology / Biospecimen	4308	chr11	48000000	48100000	chr11:48000000-48100000	monocyte;neutrophil	ENSG00000254879;ENSG00000263693;ENSG00000149177	ncRNA_gene;ncRNA_gene;gene
Sample ontology / Biospecimen	4309	chr11	48100000	48200000	chr11:48100000-48200000	neutrophil
Sample ontology / Biospecimen	4332	chr11	50400000	50500000	chr11:50400000-50500000	brain	ENSG00000214883	pseudogene
Sample ontology / Biospecimen	4334	chr11	50600000	50700000	chr11:50600000-50700000	brain
Sample ontology / Biospecimen	4375	chr11	54700000	54800000	chr11:54700000-54800000	brain	ENSG00000221840;ENSG00000255078	gene;pseudogene
Sample ontology / Biospecimen	4377	chr11	54900000	55000000	chr11:54900000-55000000	t_cell
Sample ontology / Biospecimen	4413	chr11	58500000	58600000	chr11:58500000-58600000	macrophage	ENSG00000255299;ENSG00000198283;ENSG00000110031	ncRNA_gene;gene;gene
Sample ontology / Biospecimen	4419	chr11	59100000	59200000	chr11:59100000-59200000	lymphocyte_of_b_lineage	ENSG00000288788;ENSG00000289635;ENSG00000245571;ENSG00000255381;ENSG00000166801;ENSG00000110042;ENSG00000189057	ncRNA_gene;ncRNA_gene;ncRNA_gene;pseudogene;gene;gene;gene
Sample ontology / Biospecimen	4420	chr11	59200000	59300000	chr11:59200000-59300000	monocyte	ENSG00000263999;ENSG00000225802;ENSG00000254799;ENSG00000254704;ENSG00000263944;ENSG00000197629;ENSG00000214797	ncRNA_gene;pseudogene;pseudogene;pseudogene;ncRNA_gene;gene;ncRNA_gene
Sample ontology / Biospecimen	4425	chr11	59700000	59800000	chr11:59700000-59800000	neutrophil	ENSG00000223223;ENSG00000172289;ENSG00000254403;ENSG00000254743;ENSG00000255538;ENSG00000254477;ENSG00000234964;ENSG00000166900	ncRNA_gene;gene;pseudogene;pseudogene;pseudogene;ncRNA_gene;pseudogene;gene
Sample ontology / Biospecimen	4431	chr11	60300000	60400000	chr11:60300000-60400000	macrophage	ENSG00000166926;ENSG00000166927;ENSG00000166928	gene;gene;gene
Sample ontology / Biospecimen	4437	chr11	60900000	61000000	chr11:60900000-61000000	macrophage;t_cell	ENSG00000257052;ENSG00000256944;ENSG00000256196;ENSG00000207153;ENSG00000110108;ENSG00000006118;ENSG00000013725;ENSG00000110446	ncRNA_gene;ncRNA_gene;ncRNA_gene;ncRNA_gene;gene;gene;gene;gene
Sample ontology / Biospecimen	4439	chr11	61100000	61200000	chr11:61100000-61200000	monocyte;t_cell	ENSG00000110448;ENSG00000167987;ENSG00000279549	gene;gene;gene
Sample ontology / Biospecimen	4446	chr11	61800000	61900000	chr11:61800000-61900000	t_cell	ENSG00000284416;ENSG00000277892;ENSG00000149485;ENSG00000221968;ENSG00000134824	ncRNA_gene;ncRNA_gene;gene;gene;gene
Sample ontology / Biospecimen	4453	chr11	62500000	62600000	chr11:62500000-62600000	brain;macrophage;monocyte;myeloid_cell;neutrophil;t_cell	ENSG00000257058;ENSG00000276102;ENSG00000289562;ENSG00000149480;ENSG00000250659;ENSG00000254772;ENSG00000255508;ENSG00000149016	ncRNA_gene;ncRNA_gene;ncRNA_gene;gene;ncRNA_gene;gene;gene;gene
Sample ontology / Biospecimen	4455	chr11	62700000	62800000	chr11:62700000-62800000	brain	ENSG00000162188;ENSG00000168002;ENSG00000267811;ENSG00000269176;ENSG00000185475;ENSG00000284535;ENSG00000274066;ENSG00000234857;ENSG00000214753;ENSG00000162222;ENSG00000185670;ENSG00000162231;ENSG00000162227;ENSG00000168569	gene;gene;ncRNA_gene;ncRNA_gene;gene;ncRNA_gene;ncRNA_gene;gene;gene;gene;gene;gene;gene;gene
Sample ontology / Biospecimen	4456	chr11	62800000	62900000	chr11:62800000-62900000	mesoderm-derived_structure	ENSG00000269463;ENSG00000252361;ENSG00000222328;ENSG00000255717;ENSG00000277194;ENSG00000277846;ENSG00000278527;ENSG00000274544;ENSG00000275996;ENSG00000276788;ENSG00000275043;ENSG00000162236;ENSG00000256690;ENSG00000283268;ENSG00000133316;ENSG00000168003	ncRNA_gene;ncRNA_gene;ncRNA_gene;ncRNA_gene;ncRNA_gene;ncRNA_gene;ncRNA_gene;ncRNA_gene;ncRNA_gene;ncRNA_gene;ncRNA_gene;gene;ncRNA_gene;gene;gene;gene
Sample ontology / Biospecimen	4466	chr11	63800000	63900000	chr11:63800000-63900000	neutrophil	ENSG00000256280;ENSG00000202089;ENSG00000168005;ENSG00000072518	pseudogene;ncRNA_gene;gene;gene
Sample ontology / Biospecimen	4470	chr11	64200000	64300000	chr11:64200000-64300000	neutrophil	ENSG00000149761;ENSG00000256116;ENSG00000110011;ENSG00000173511;ENSG00000173457;ENSG00000256940;ENSG00000257086;ENSG00000182450;ENSG00000257069;ENSG00000207024;ENSG00000149781;ENSG00000173486;ENSG00000286264;ENSG00000149782;ENSG00000002330;ENSG00000173264;ENSG00000149743	gene;ncRNA_gene;gene;gene;gene;ncRNA_gene;ncRNA_gene;gene;ncRNA_gene;ncRNA_gene;gene;gene;gene;gene;gene;gene;gene
Sample ontology / Biospecimen	4471	chr11	64300000	64400000	chr11:64300000-64400000	brain	ENSG00000219435;ENSG00000173113;ENSG00000126432;ENSG00000278359;ENSG00000162302;ENSG00000221273;ENSG00000231680;ENSG00000173153;ENSG00000236935;ENSG00000168071	gene;gene;gene;ncRNA_gene;gene;ncRNA_gene;ncRNA_gene;gene;ncRNA_gene;gene
Sample ontology / Biospecimen	4474	chr11	64600000	64700000	chr11:64600000-64700000	brain	ENSG00000289058;ENSG00000237410;ENSG00000110076	ncRNA_gene;ncRNA_gene;gene
Sample ontology / Biospecimen	4475	chr11	64700000	64800000	chr11:64700000-64800000	neutrophil;t_cell;venous_blood	ENSG00000269038;ENSG00000068831;ENSG00000168066;ENSG00000168067;ENSG00000068976	ncRNA_gene;gene;gene;gene;gene
Sample ontology / Biospecimen	4476	chr11	64800000	64900000	chr11:64800000-64900000	colon;lymphocyte_of_b_lineage;neutrophil	ENSG00000133895;ENSG00000230835;ENSG00000229719;ENSG00000283926;ENSG00000284155;ENSG00000274986;ENSG00000171219;ENSG00000110047	gene;pseudogene;ncRNA_gene;ncRNA_gene;ncRNA_gene;ncRNA_gene;gene;gene
Sample ontology / Biospecimen	4479	chr11	65100000	65200000	chr11:65100000-65200000	lymphocyte_of_b_lineage	ENSG00000254501;ENSG00000149809;ENSG00000174276;ENSG00000255173;ENSG00000278952;ENSG00000149806;ENSG00000284489;ENSG00000254455;ENSG00000222477;ENSG00000255058;ENSG00000204710;ENSG00000254614;ENSG00000149823;ENSG00000162298;ENSG00000149792;ENSG00000255200;ENSG00000014216	ncRNA_gene;gene;gene;ncRNA_gene;gene;gene;ncRNA_gene;pseudogene;ncRNA_gene;pseudogene;gene;ncRNA_gene;gene;gene;gene;pseudogene;gene
Sample ontology / Biospecimen	4482	chr11	65400000	65500000	chr11:65400000-65500000	brain;connective_tissue_cell;extraembryonic_cell;macrophage;mesoderm-derived_structure;myeloid_cell;t_cell	ENSG00000290057;ENSG00000278144;ENSG00000278050;ENSG00000277599;ENSG00000283791;ENSG00000275948;ENSG00000291174;ENSG00000173727;ENSG00000289259;ENSG00000289883;ENSG00000279243;ENSG00000286756;ENSG00000290061;ENSG00000270117;ENSG00000245532;ENSG00000126391	ncRNA_gene;ncRNA_gene;ncRNA_gene;ncRNA_gene;ncRNA_gene;ncRNA_gene;ncRNA_gene;pseudogene;ncRNA_gene;ncRNA_gene;ncRNA_gene;ncRNA_gene;ncRNA_gene;ncRNA_gene;ncRNA_gene;gene
Sample ontology / Biospecimen	4483	chr11	65500000	65600000	chr11:65500000-65600000	colon;connective_tissue_cell;extraembryonic_cell;macrophage;mesoderm-derived_structure;t_cell	ENSG00000278217;ENSG00000274072;ENSG00000270526;ENSG00000279093;ENSG00000173465;ENSG00000176973;ENSG00000290026;ENSG00000289339;ENSG00000173338;ENSG00000251562;ENSG00000289740;ENSG00000168056;ENSG00000260233;ENSG00000173442;ENSG00000142186	ncRNA_gene;ncRNA_gene;pseudogene;gene;gene;gene;ncRNA_gene;ncRNA_gene;gene;ncRNA_gene;ncRNA_gene;gene;ncRNA_gene;gene;gene
Sample ontology / Biospecimen	4484	chr11	65600000	65700000	chr11:65600000-65700000	lymphocyte_of_b_lineage;neutrophil	ENSG00000266041;ENSG00000265874;ENSG00000173039;ENSG00000239356;ENSG00000173327;ENSG00000197136;ENSG00000213445;ENSG00000285533	ncRNA_gene;ncRNA_gene;gene;ncRNA_gene;gene;gene;gene;ncRNA_gene
Sample ontology / Biospecimen	4485	chr11	65700000	65800000	chr11:65700000-65800000	neutrophil	ENSG00000214659;ENSG00000254470;ENSG00000172818;ENSG00000255120;ENSG00000255404;ENSG00000172977;ENSG00000172922;ENSG00000255557	pseudogene;gene;gene;ncRNA_gene;ncRNA_gene;gene;gene;ncRNA_gene
Sample ontology / Biospecimen	4486	chr11	65800000	65900000	chr11:65800000-65900000	brain	ENSG00000172638;ENSG00000172500;ENSG00000175602;ENSG00000172757;ENSG00000172803;ENSG00000172732;ENSG00000172543;ENSG00000175592	gene;gene;gene;gene;gene;gene;gene;gene
Sample ontology / Biospecimen	4500	chr11	67200000	67300000	chr11:67200000-67300000	macrophage;neutrophil	ENSG00000172932;ENSG00000287934;ENSG00000173020	gene;ncRNA_gene;gene
Sample ontology / Biospecimen	4502	chr11	67400000	67500000	chr11:67400000-67500000	lymphocyte_of_b_lineage	ENSG00000175463;ENSG00000175634;ENSG00000255949;ENSG00000175514;ENSG00000172663;ENSG00000276769;ENSG00000172531;ENSG00000172508;ENSG00000213402;ENSG00000172725;ENSG00000175544;ENSG00000110711;ENSG00000110697	gene;gene;ncRNA_gene;gene;gene;ncRNA_gene;gene;gene;gene;gene;gene;gene;gene
Sample ontology / Biospecimen	4508	chr11	68000000	68100000	chr11:68000000-68100000	neutrophil	ENSG00000110717;ENSG00000284293;ENSG00000284435;ENSG00000289908;ENSG00000275022;ENSG00000255031;ENSG00000110719;ENSG00000110721;ENSG00000006534;ENSG00000255306	gene;ncRNA_gene;ncRNA_gene;ncRNA_gene;ncRNA_gene;ncRNA_gene;gene;gene;gene;ncRNA_gene
Sample ontology / Biospecimen	4531	chr11	70300000	70400000	chr11:70300000-70400000	neutrophil	ENSG00000255539;ENSG00000254495;ENSG00000131626;ENSG00000254604;ENSG00000254484;ENSG00000246889	ncRNA_gene;ncRNA_gene;gene;ncRNA_gene;ncRNA_gene;ncRNA_gene
Sample ontology / Biospecimen	4532	chr11	70400000	70500000	chr11:70400000-70500000	macrophage;t_cell	ENSG00000227726;ENSG00000085733	ncRNA_gene;gene
Sample ontology / Biospecimen	4548	chr11	72000000	72100000	chr11:72000000-72100000	t_cell	ENSG00000137496;ENSG00000251143;ENSG00000207012;ENSG00000263742;ENSG00000137497;ENSG00000284922;ENSG00000184154;ENSG00000149357	gene;ncRNA_gene;ncRNA_gene;ncRNA_gene;gene;gene;gene;gene
Sample ontology / Biospecimen	4549	chr11	72100000	72200000	chr11:72100000-72200000	neutrophil	ENSG00000110200;ENSG00000257075;ENSG00000256518;ENSG00000255860;ENSG00000110195;ENSG00000284844;ENSG00000110203;ENSG00000204971	gene;pseudogene;pseudogene;pseudogene;gene;gene;gene;ncRNA_gene
Sample ontology / Biospecimen	4554	chr11	72600000	72700000	chr11:72600000-72700000	monocyte	ENSG00000272036;ENSG00000251919;ENSG00000256007;ENSG00000255808;ENSG00000286555;ENSG00000186642	ncRNA_gene;ncRNA_gene;ncRNA_gene;ncRNA_gene;ncRNA_gene;gene
Sample ontology / Biospecimen	4555	chr11	72700000	72800000	chr11:72700000-72800000	monocyte;neutrophil	ENSG00000245148;ENSG00000244134;ENSG00000202522;ENSG00000265064;ENSG00000214530;ENSG00000186635	ncRNA_gene;pseudogene;ncRNA_gene;ncRNA_gene;gene;gene
Sample ontology / Biospecimen	4556	chr11	72800000	72900000	chr11:72800000-72900000	myeloid_cell;neutrophil	ENSG00000206638;ENSG00000285693;ENSG00000168010	ncRNA_gene;ncRNA_gene;gene
Sample ontology / Biospecimen	4558	chr11	73000000	73100000	chr11:73000000-73100000	lymphocyte_of_b_lineage
Sample ontology / Biospecimen	4559	chr11	73100000	73200000	chr11:73100000-73200000	lymphocyte_of_b_lineage	ENSG00000289625;ENSG00000256568	ncRNA_gene;ncRNA_gene
Sample ontology / Biospecimen	4560	chr11	73200000	73300000	chr11:73200000-73300000	neutrophil	ENSG00000215841;ENSG00000260401;ENSG00000256347;ENSG00000175591;ENSG00000171631	ncRNA_gene;ncRNA_gene;pseudogene;gene;gene
Sample ontology / Biospecimen	4561	chr11	73300000	73400000	chr11:73300000-73400000	neutrophil	ENSG00000257038;ENSG00000256928;ENSG00000110237;ENSG00000054967	ncRNA_gene;ncRNA_gene;gene;gene
Sample ontology / Biospecimen	4579	chr11	75100000	75200000	chr11:75100000-75200000	macrophage	ENSG00000254475;ENSG00000255395;ENSG00000137491	pseudogene;ncRNA_gene;gene
Sample ontology / Biospecimen	4581	chr11	75300000	75400000	chr11:75300000-75400000	monocyte	ENSG00000199090;ENSG00000137486	ncRNA_gene;gene
Sample ontology / Biospecimen	4601	chr11	77300000	77400000	chr11:77300000-77400000	neutrophil	ENSG00000224829;ENSG00000149269	pseudogene;gene
Sample ontology / Biospecimen	4602	chr11	77400000	77500000	chr11:77400000-77500000	neutrophil	ENSG00000268635	ncRNA_gene
Sample ontology / Biospecimen	4611	chr11	78300000	78400000	chr11:78300000-78400000	neutrophil	ENSG00000288393;ENSG00000254649;ENSG00000288853;ENSG00000254420	pseudogene;ncRNA_gene;ncRNA_gene;ncRNA_gene
Sample ontology / Biospecimen	4622	chr11	79400000	79500000	chr11:79400000-79500000	monocyte	ENSG00000211997;ENSG00000266570	ncRNA_gene;ncRNA_gene
Sample ontology / Biospecimen	4658	chr11	83000000	83100000	chr11:83000000-83100000	lymphocyte_of_b_lineage	ENSG00000254522;ENSG00000207221;ENSG00000279900;ENSG00000137502;ENSG00000255503;ENSG00000254698;ENSG00000246067	pseudogene;ncRNA_gene;gene;gene;ncRNA_gene;ncRNA_gene;ncRNA_gene
Sample ontology / Biospecimen	4659	chr11	83100000	83200000	chr11:83100000-83200000	lymphocyte_of_b_lineage	ENSG00000255010;ENSG00000254965;ENSG00000247137;ENSG00000269939;ENSG00000255051;ENSG00000165494;ENSG00000254676	pseudogene;pseudogene;ncRNA_gene;ncRNA_gene;pseudogene;gene;ncRNA_gene
Sample ontology / Biospecimen	4685	chr11	85700000	85800000	chr11:85700000-85800000	t_cell	ENSG00000137501	gene
Sample ontology / Biospecimen	4687	chr11	85900000	86000000	chr11:85900000-86000000	monocyte;neutrophil	ENSG00000254479;ENSG00000255005	pseudogene;ncRNA_gene
Sample ontology / Biospecimen	4688	chr11	86000000	86100000	chr11:86000000-86100000	monocyte;neutrophil	ENSG00000073921	gene
Sample ontology / Biospecimen	4763	chr11	93500000	93600000	chr11:93500000-93600000	macrophage	ENSG00000234106;ENSG00000240202;ENSG00000279454;ENSG00000278953;ENSG00000166002	pseudogene;ncRNA_gene;gene;gene;gene
Sample ontology / Biospecimen	4779	chr11	95100000	95200000	chr11:95100000-95200000	t_cell	ENSG00000270689;ENSG00000270578;ENSG00000149218;ENSG00000149212;ENSG00000245552	pseudogene;pseudogene;gene;gene;ncRNA_gene
Sample ontology / Biospecimen	4790	chr11	96200000	96300000	chr11:96200000-96300000	macrophage;t_cell
Sample ontology / Biospecimen	4851	chr11	102300000	102400000	chr11:102300000-102400000	t_cell	ENSG00000270868;ENSG00000271600;ENSG00000212466;ENSG00000288833;ENSG00000288528;ENSG00000023445;ENSG00000110330	pseudogene;pseudogene;ncRNA_gene;ncRNA_gene;ncRNA_gene;gene;gene
Sample ontology / Biospecimen	4878	chr11	105000000	105100000	chr11:105000000-105100000	monocyte	ENSG00000137752;ENSG00000288255;ENSG00000290797;ENSG00000255221;ENSG00000137757;ENSG00000204397;ENSG00000254750	gene;pseudogene;ncRNA_gene;pseudogene;gene;gene;pseudogene
Sample ontology / Biospecimen	4909	chr11	108100000	108200000	chr11:108100000-108200000	t_cell	ENSG00000285696;ENSG00000255467;ENSG00000149308;ENSG00000075239	ncRNA_gene;ncRNA_gene;gene;gene
Sample ontology / Biospecimen	4910	chr11	108200000	108300000	chr11:108200000-108300000	t_cell	ENSG00000206967;ENSG00000149311	ncRNA_gene;gene
Sample ontology / Biospecimen	4911	chr11	108300000	108400000	chr11:108300000-108400000	t_cell	ENSG00000166323	gene
Sample ontology / Biospecimen	4928	chr11	110000000	110100000	chr11:110000000-110100000	lymphocyte_of_b_lineage	ENSG00000255210	pseudogene
Sample ontology / Biospecimen	4941	chr11	111300000	111400000	chr11:111300000-111400000	lymphocyte_of_b_lineage	ENSG00000214290;ENSG00000288097;ENSG00000264032;ENSG00000253099	gene;ncRNA_gene;ncRNA_gene;ncRNA_gene
Sample ontology / Biospecimen	4947	chr11	111900000	112000000	chr11:111900000-112000000	brain	ENSG00000170276;ENSG00000238965;ENSG00000255286;ENSG00000109846;ENSG00000254445;ENSG00000149300;ENSG00000150764	gene;pseudogene;pseudogene;gene;gene;gene;gene
Sample ontology / Biospecimen	4969	chr11	114100000	114200000	chr11:114100000-114200000	endoderm-derived_structure;neutrophil	ENSG00000286463;ENSG00000109906	ncRNA_gene;gene
Sample ontology / Biospecimen	4998	chr11	117000000	117100000	chr11:117000000-117100000	monocyte	ENSG00000200537;ENSG00000234268	ncRNA_gene;pseudogene
Sample ontology / Biospecimen	5007	chr11	117900000	118000000	chr11:117900000-118000000	monocyte;t_cell	ENSG00000137747;ENSG00000110324	gene;gene
Sample ontology / Biospecimen	5011	chr11	118300000	118400000	chr11:118300000-118400000	t_cell	ENSG00000254992;ENSG00000160654;ENSG00000254873;ENSG00000198851;ENSG00000167286;ENSG00000110344	pseudogene;gene;ncRNA_gene;gene;gene;gene
Sample ontology / Biospecimen	5014	chr11	118600000	118700000	chr11:118600000-118700000	brain	ENSG00000255176;ENSG00000284246;ENSG00000255239;ENSG00000118094;ENSG00000019144	ncRNA_gene;ncRNA_gene;pseudogene;gene;gene
Sample ontology / Biospecimen	5015	chr11	118700000	118800000	chr11:118700000-118800000	t_cell	ENSG00000207462;ENSG00000287238;ENSG00000278376;ENSG00000255422;ENSG00000110367	ncRNA_gene;ncRNA_gene;ncRNA_gene;ncRNA_gene;gene
Sample ontology / Biospecimen	5016	chr11	118800000	118900000	chr11:118800000-118900000	venous_blood	ENSG00000254478;ENSG00000254621;ENSG00000201535;ENSG00000160683;ENSG00000245869	pseudogene;pseudogene;ncRNA_gene;gene;ncRNA_gene
Sample ontology / Biospecimen	5017	chr11	118900000	119000000	chr11:118900000-119000000	t_cell	ENSG00000264211;ENSG00000222529;ENSG00000280502;ENSG00000283691;ENSG00000186174;ENSG00000110375;ENSG00000239726;ENSG00000176302;ENSG00000255121	ncRNA_gene;ncRNA_gene;ncRNA_gene;ncRNA_gene;gene;gene;ncRNA_gene;gene;ncRNA_gene
Sample ontology / Biospecimen	5019	chr11	119100000	119200000	chr11:119100000-119200000	macrophage;neutrophil	ENSG00000172269;ENSG00000289124;ENSG00000172367;ENSG00000172375;ENSG00000172273;ENSG00000172350;ENSG00000160703;ENSG00000248712	gene;ncRNA_gene;gene;gene;gene;gene;gene;gene
Sample ontology / Biospecimen	5021	chr11	119300000	119400000	chr11:119300000-119400000	neutrophil	ENSG00000076706;ENSG00000284148;ENSG00000252119;ENSG00000173456;ENSG00000245385;ENSG00000223953;ENSG00000235718;ENSG00000036672	gene;ncRNA_gene;ncRNA_gene;gene;ncRNA_gene;gene;gene;gene
Sample ontology / Biospecimen	5023	chr11	119500000	119600000	chr11:119500000-119600000	monocyte	ENSG00000289553	ncRNA_gene
Sample ontology / Biospecimen	5031	chr11	120300000	120400000	chr11:120300000-120400000	monocyte	ENSG00000181264;ENSG00000274303	gene;ncRNA_gene
Sample ontology / Biospecimen	5042	chr11	121400000	121500000	chr11:121400000-121500000	monocyte;neutrophil;t_cell	ENSG00000289391;ENSG00000271022;ENSG00000246790	ncRNA_gene;pseudogene;ncRNA_gene
Sample ontology / Biospecimen	5043	chr11	121500000	121600000	chr11:121500000-121600000	monocyte;neutrophil;t_cell	ENSG00000137642	gene
Sample ontology / Biospecimen	5044	chr11	121600000	121700000	chr11:121600000-121700000	neutrophil;t_cell
Sample ontology / Biospecimen	5058	chr11	123000000	123100000	chr11:123000000-123100000	t_cell	ENSG00000213184;ENSG00000243669;ENSG00000244641;ENSG00000233541;ENSG00000200879;ENSG00000207118;ENSG00000202252;ENSG00000109971;ENSG00000288061	pseudogene;pseudogene;pseudogene;pseudogene;ncRNA_gene;ncRNA_gene;ncRNA_gene;gene;ncRNA_gene
Sample ontology / Biospecimen	5082	chr11	125400000	125500000	chr11:125400000-125500000	brain	ENSG00000255537	ncRNA_gene
Sample ontology / Biospecimen	5111	chr11	128300000	128400000	chr11:128300000-128400000	t_cell	ENSG00000289093;ENSG00000289936	ncRNA_gene;ncRNA_gene
Sample ontology / Biospecimen	5112	chr11	128400000	128500000	chr11:128400000-128500000	t_cell
Sample ontology / Biospecimen	5113	chr11	128500000	128600000	chr11:128500000-128600000	t_cell	ENSG00000276176;ENSG00000254588;ENSG00000134954	ncRNA_gene;ncRNA_gene;gene
Sample ontology / Biospecimen	5114	chr11	128600000	128700000	chr11:128600000-128700000	lymphocyte_of_b_lineage	ENSG00000288975;ENSG00000254703;ENSG00000245008	ncRNA_gene;ncRNA_gene;ncRNA_gene
Sample ontology / Biospecimen	5115	chr11	128700000	128800000	chr11:128700000-128800000	neutrophil	ENSG00000151702	gene
Sample ontology / Biospecimen	5128	chr11	130000000	130100000	chr11:130000000-130100000	macrophage;monocyte	ENSG00000233220;ENSG00000255057;ENSG00000255262;ENSG00000255535;ENSG00000244451	ncRNA_gene;pseudogene;pseudogene;pseudogene;pseudogene
Sample ontology / Biospecimen	5129	chr11	130100000	130200000	chr11:130100000-130200000	myeloid_cell	ENSG00000274197;ENSG00000084234;ENSG00000149418	ncRNA_gene;gene;gene
Sample ontology / Biospecimen	5182	chr12	300000	400000	chr12:300000-400000	macrophage	ENSG00000073614	gene
Sample ontology / Biospecimen	5242	chr12	6300000	6400000	chr12:6300000-6400000	colon;lymphocyte_of_b_lineage	ENSG00000265388;ENSG00000256433;ENSG00000008323;ENSG00000067182;ENSG00000111319;ENSG00000111321	ncRNA_gene;ncRNA_gene;gene;gene;gene;gene
Sample ontology / Biospecimen	5244	chr12	6500000	6600000	chr12:6500000-6600000	brain;macrophage;myeloid_cell	ENSG00000239002;ENSG00000276232;ENSG00000255966;ENSG00000269968;ENSG00000245667;ENSG00000111641;ENSG00000247853;ENSG00000251898;ENSG00000010292;ENSG00000111640;ENSG00000285238;ENSG00000111642;ENSG00000010295	ncRNA_gene;ncRNA_gene;ncRNA_gene;ncRNA_gene;ncRNA_gene;gene;ncRNA_gene;ncRNA_gene;gene;gene;gene;gene;gene
Sample ontology / Biospecimen	5248	chr12	6900000	7000000	chr12:6900000-7000000	neutrophil	ENSG00000111678;ENSG00000272173;ENSG00000238923;ENSG00000257084;ENSG00000207713;ENSG00000207708;ENSG00000271969;ENSG00000215021;ENSG00000238795;ENSG00000111674;ENSG00000111676;ENSG00000126749;ENSG00000290146;ENSG00000111684;ENSG00000111679	gene;ncRNA_gene;ncRNA_gene;ncRNA_gene;ncRNA_gene;ncRNA_gene;ncRNA_gene;gene;ncRNA_gene;gene;gene;gene;gene;gene;gene
Sample ontology / Biospecimen	5258	chr12	7900000	8000000	chr12:7900000-8000000	t_cell	ENSG00000206636;ENSG00000240739;ENSG00000059804;ENSG00000288043	ncRNA_gene;pseudogene;gene;ncRNA_gene
Sample ontology / Biospecimen	5259	chr12	8000000	8100000	chr12:8000000-8100000	monocyte	ENSG00000282080;ENSG00000255964;ENSG00000255581;ENSG00000279865;ENSG00000065970;ENSG00000171860;ENSG00000089818	ncRNA_gene;pseudogene;pseudogene;gene;gene;gene;gene
Sample ontology / Biospecimen	5264	chr12	8500000	8600000	chr12:8500000-8600000	neutrophil	ENSG00000246115;ENSG00000238943;ENSG00000252727;ENSG00000166523;ENSG00000255801;ENSG00000166527	pseudogene;ncRNA_gene;ncRNA_gene;gene;ncRNA_gene;gene
Sample ontology / Biospecimen	5275	chr12	9600000	9700000	chr12:9600000-9700000	t_cell	ENSG00000212345;ENSG00000233719;ENSG00000256442;ENSG00000256594;ENSG00000257027;ENSG00000213443;ENSG00000111796;ENSG00000272917;ENSG00000291107;ENSG00000069493	ncRNA_gene;pseudogene;ncRNA_gene;pseudogene;ncRNA_gene;pseudogene;gene;ncRNA_gene;ncRNA_gene;gene
Sample ontology / Biospecimen	5276	chr12	9700000	9800000	chr12:9700000-9800000	t_cell	ENSG00000256582;ENSG00000110848;ENSG00000184293	ncRNA_gene;gene;pseudogene
Sample ontology / Biospecimen	5277	chr12	9800000	9900000	chr12:9800000-9900000	t_cell	ENSG00000256912;ENSG00000255882;ENSG00000256797;ENSG00000110852;ENSG00000150045	pseudogene;ncRNA_gene;gene;gene;gene
Sample ontology / Biospecimen	5280	chr12	10100000	10200000	chr12:10100000-10200000	macrophage	ENSG00000255734;ENSG00000173391;ENSG00000172243;ENSG00000165685	pseudogene;gene;gene;gene
Sample ontology / Biospecimen	5296	chr12	11700000	11800000	chr12:11700000-11800000	macrophage;myeloid_cell;neutrophil
Sample ontology / Biospecimen	5297	chr12	11800000	11900000	chr12:11800000-11900000	macrophage;myeloid_cell
Sample ontology / Biospecimen	5303	chr12	12400000	12500000	chr12:12400000-12500000	t_cell	ENSG00000271370;ENSG00000290048;ENSG00000255670;ENSG00000165714	pseudogene;ncRNA_gene;ncRNA_gene;gene
Sample ontology / Biospecimen	5306	chr12	12700000	12800000	chr12:12700000-12800000	lymphocyte_of_b_lineage;myeloid_cell;t_cell	ENSG00000256658;ENSG00000207983;ENSG00000270296;ENSG00000178878;ENSG00000111276	ncRNA_gene;ncRNA_gene;pseudogene;gene;gene
Sample ontology / Biospecimen	5323	chr12	14400000	14500000	chr12:14400000-14500000	lymphocyte_of_b_lineage	ENSG00000171681	gene
Sample ontology / Biospecimen	5324	chr12	14500000	14600000	chr12:14500000-14600000	monocyte;neutrophil	ENSG00000200830;ENSG00000255649;ENSG00000256751;ENSG00000121316	ncRNA_gene;ncRNA_gene;ncRNA_gene;gene
Sample ontology / Biospecimen	5328	chr12	14900000	15000000	chr12:14900000-15000000	t_cell	ENSG00000139055;ENSG00000139053;ENSG00000111348	gene;gene;gene
Sample ontology / Biospecimen	5395	chr12	21600000	21700000	chr12:21600000-21700000	t_cell	ENSG00000111716	gene
Sample ontology / Biospecimen	5429	chr12	25000000	25100000	chr12:25000000-25100000	neutrophil	ENSG00000258546;ENSG00000258449;ENSG00000118308	pseudogene;ncRNA_gene;gene
Sample ontology / Biospecimen	5440	chr12	26100000	26200000	chr12:26100000-26200000	macrophage	ENSG00000123095;ENSG00000256894;ENSG00000286752	gene;ncRNA_gene;ncRNA_gene
Sample ontology / Biospecimen	5498	chr12	31900000	32000000	chr12:31900000-32000000	neutrophil;t_cell	ENSG00000256987;ENSG00000255760;ENSG00000242314;ENSG00000174718	pseudogene;ncRNA_gene;pseudogene;gene
Sample ontology / Biospecimen	5522	chr12	34300000	34400000	chr12:34300000-34400000	brain;hepatocyte;macrophage;mammary_gland_epithelial_cell;myeloid_cell;neutrophil;venous_blood
Sample ontology / Biospecimen	5524	chr12	34500000	34600000	chr12:34500000-34600000	neutrophil
Sample ontology / Biospecimen	5552	chr12	37300000	37400000	chr12:37300000-37400000	monocyte
Sample ontology / Biospecimen	5557	chr12	37800000	37900000	chr12:37800000-37900000	brain
Sample ontology / Biospecimen	5581	chr12	40200000	40300000	chr12:40200000-40300000	monocyte;neutrophil	ENSG00000289310;ENSG00000229899;ENSG00000225342;ENSG00000188906	ncRNA_gene;pseudogene;ncRNA_gene;gene
Sample ontology / Biospecimen	5582	chr12	40300000	40400000	chr12:40300000-40400000	monocyte;neutrophil
Sample ontology / Biospecimen	5627	chr12	44800000	44900000	chr12:44800000-44900000	t_cell	ENSG00000201788	ncRNA_gene
Sample ontology / Biospecimen	5641	chr12	46200000	46300000	chr12:46200000-46300000	lymphocyte_of_b_lineage;t_cell;venous_blood	ENSG00000274591;ENSG00000111371	ncRNA_gene;gene
Sample ontology / Biospecimen	5651	chr12	47200000	47300000	chr12:47200000-47300000	t_cell	ENSG00000247774;ENSG00000276454;ENSG00000257925;ENSG00000258181	ncRNA_gene;ncRNA_gene;ncRNA_gene;ncRNA_gene
Sample ontology / Biospecimen	5660	chr12	48100000	48200000	chr12:48100000-48200000	lymphocyte_of_b_lineage	ENSG00000275770;ENSG00000274124;ENSG00000258051;ENSG00000257848;ENSG00000279875;ENSG00000152556;ENSG00000177981;ENSG00000257885;ENSG00000177875	ncRNA_gene;ncRNA_gene;pseudogene;pseudogene;gene;gene;gene;pseudogene;gene
Sample ontology / Biospecimen	5668	chr12	48900000	49000000	chr12:48900000-49000000	neutrophil	ENSG00000239617;ENSG00000169884;ENSG00000200303;ENSG00000125084;ENSG00000181418;ENSG00000258283;ENSG00000272822;ENSG00000139537;ENSG00000134285;ENSG00000134287	pseudogene;gene;ncRNA_gene;gene;gene;ncRNA_gene;gene;gene;gene;gene
Sample ontology / Biospecimen	5670	chr12	49100000	49200000	chr12:49100000-49200000	brain	ENSG00000123416;ENSG00000200309;ENSG00000274017;ENSG00000139636;ENSG00000167552;ENSG00000258017	gene;ncRNA_gene;ncRNA_gene;gene;gene;ncRNA_gene
Sample ontology / Biospecimen	5675	chr12	49600000	49700000	chr12:49600000-49700000	macrophage	ENSG00000258104;ENSG00000110844;ENSG00000161791	pseudogene;gene;gene
Sample ontology / Biospecimen	5691	chr12	51200000	51300000	chr12:51200000-51300000	t_cell	ENSG00000278126;ENSG00000184271;ENSG00000183283;ENSG00000170545	ncRNA_gene;gene;gene;gene
Sample ontology / Biospecimen	5692	chr12	51300000	51400000	chr12:51300000-51400000	t_cell	ENSG00000110934;ENSG00000139610;ENSG00000139629	gene;gene;gene
Sample ontology / Biospecimen	5697	chr12	51800000	51900000	chr12:51800000-51900000	neutrophil	ENSG00000260122;ENSG00000284730;ENSG00000261586;ENSG00000259887;ENSG00000260473;ENSG00000261308;ENSG00000167612	ncRNA_gene;gene;ncRNA_gene;ncRNA_gene;ncRNA_gene;gene;gene
Sample ontology / Biospecimen	5706	chr12	52700000	52800000	chr12:52700000-52800000	macrophage	ENSG00000257402;ENSG00000258036;ENSG00000257616;ENSG00000257343;ENSG00000257675;ENSG00000257125;ENSG00000258071;ENSG00000257404;ENSG00000186442;ENSG00000185069	pseudogene;pseudogene;pseudogene;pseudogene;pseudogene;pseudogene;pseudogene;pseudogene;gene;gene
Sample ontology / Biospecimen	5714	chr12	53500000	53600000	chr12:53500000-53600000	brain	ENSG00000270175;ENSG00000139546;ENSG00000139574;ENSG00000257550;ENSG00000275488;ENSG00000267281;ENSG00000170653;ENSG00000285692	ncRNA_gene;gene;gene;ncRNA_gene;pseudogene;gene;gene;ncRNA_gene
Sample ontology / Biospecimen	5716	chr12	53700000	53800000	chr12:53700000-53800000	neutrophil	ENSG00000012822;ENSG00000260492;ENSG00000260030	gene;ncRNA_gene;ncRNA_gene
Sample ontology / Biospecimen	5718	chr12	53900000	54000000	chr12:53900000-54000000	brain;colon;endoderm-derived_structure;monocyte;muscle_organ;myeloid_cell	ENSG00000123364;ENSG00000123407;ENSG00000275589;ENSG00000277994;ENSG00000274817;ENSG00000277129;ENSG00000123388;ENSG00000207924;ENSG00000250133;ENSG00000250451;ENSG00000249641;ENSG00000228630;ENSG00000251151;ENSG00000180818;ENSG00000180806	gene;gene;ncRNA_gene;ncRNA_gene;ncRNA_gene;ncRNA_gene;gene;ncRNA_gene;ncRNA_gene;ncRNA_gene;ncRNA_gene;ncRNA_gene;ncRNA_gene;gene;gene
Sample ontology / Biospecimen	5719	chr12	54000000	54100000	chr12:54000000-54100000	brain;connective_tissue_cell;myeloid_cell	ENSG00000037965;ENSG00000260597;ENSG00000207571;ENSG00000291180;ENSG00000250654;ENSG00000202146;ENSG00000198353;ENSG00000273046;ENSG00000172789;ENSG00000248265;ENSG00000249388;ENSG00000273049;ENSG00000197757	gene;ncRNA_gene;ncRNA_gene;ncRNA_gene;pseudogene;ncRNA_gene;gene;ncRNA_gene;gene;ncRNA_gene;ncRNA_gene;gene;gene
Sample ontology / Biospecimen	5721	chr12	54200000	54300000	chr12:54200000-54300000	macrophage	ENSG00000283803;ENSG00000241785;ENSG00000289154;ENSG00000135486;ENSG00000123405;ENSG00000094916;ENSG00000257596	ncRNA_gene;ncRNA_gene;ncRNA_gene;gene;gene;gene;ncRNA_gene
Sample ontology / Biospecimen	5723	chr12	54400000	54500000	chr12:54400000-54500000	myeloid_cell	ENSG00000257477;ENSG00000161638;ENSG00000170627;ENSG00000258137;ENSG00000258086	ncRNA_gene;gene;gene;ncRNA_gene;ncRNA_gene
Sample ontology / Biospecimen	5724	chr12	54500000	54600000	chr12:54500000-54600000	macrophage	ENSG00000257824;ENSG00000135447;ENSG00000123360;ENSG00000123338	ncRNA_gene;gene;gene;gene
Sample ontology / Biospecimen	5728	chr12	54900000	55000000	chr12:54900000-55000000	t_cell	ENSG00000135426	gene
Sample ontology / Biospecimen	5736	chr12	55700000	55800000	chr12:55700000-55800000	myeloid_cell	ENSG00000289965;ENSG00000135441;ENSG00000135404;ENSG00000258056;ENSG00000258045;ENSG00000257384;ENSG00000257509;ENSG00000258311;ENSG00000135437;ENSG00000135414;ENSG00000205323;ENSG00000257390;ENSG00000135424	ncRNA_gene;gene;gene;ncRNA_gene;ncRNA_gene;pseudogene;ncRNA_gene;gene;gene;gene;gene;gene;gene
Sample ontology / Biospecimen	5738	chr12	55900000	56000000	chr12:55900000-56000000	myeloid_cell	ENSG00000257569;ENSG00000273973;ENSG00000258554;ENSG00000237493;ENSG00000170473;ENSG00000065357;ENSG00000111540;ENSG00000185664;ENSG00000123374	pseudogene;ncRNA_gene;ncRNA_gene;pseudogene;gene;gene;gene;gene;gene
Sample ontology / Biospecimen	5750	chr12	57100000	57200000	chr12:57100000-57200000	macrophage;monocyte	ENSG00000221365;ENSG00000166888;ENSG00000123384;ENSG00000259125	ncRNA_gene;gene;gene;ncRNA_gene
Sample ontology / Biospecimen	5753	chr12	57400000	57500000	chr12:57400000-57500000	neutrophil	ENSG00000201198;ENSG00000258001;ENSG00000111087;ENSG00000175189;ENSG00000139269;ENSG00000287200;ENSG00000123329;ENSG00000166986	ncRNA_gene;ncRNA_gene;gene;gene;gene;ncRNA_gene;gene;gene
Sample ontology / Biospecimen	5755	chr12	57600000	57700000	chr12:57600000-57700000	neutrophil	ENSG00000240771;ENSG00000224713;ENSG00000135454;ENSG00000242990;ENSG00000178498;ENSG00000287908;ENSG00000135502	gene;ncRNA_gene;gene;pseudogene;gene;gene;pseudogene
Sample ontology / Biospecimen	5756	chr12	57700000	57800000	chr12:57700000-57800000	lymphocyte_of_b_lineage;macrophage;neutrophil	ENSG00000255737;ENSG00000135452;ENSG00000283621;ENSG00000139266;ENSG00000111012;ENSG00000123427;ENSG00000135506;ENSG00000257342;ENSG00000135439;ENSG00000135446;ENSG00000037897;ENSG00000257921;ENSG00000123297	ncRNA_gene;gene;ncRNA_gene;gene;gene;gene;gene;ncRNA_gene;gene;gene;gene;gene;gene
Sample ontology / Biospecimen	5802	chr12	62300000	62400000	chr12:62300000-62400000	lymphocyte_of_b_lineage;neutrophil	ENSG00000200814;ENSG00000275881;ENSG00000135655	ncRNA_gene;ncRNA_gene;gene
Sample ontology / Biospecimen	5825	chr12	64600000	64700000	chr12:64600000-64700000	neutrophil	ENSG00000266016;ENSG00000207546;ENSG00000225195;ENSG00000256314;ENSG00000280320;ENSG00000256670;ENSG00000153179	ncRNA_gene;ncRNA_gene;ncRNA_gene;ncRNA_gene;gene;ncRNA_gene;gene
Sample ontology / Biospecimen	5840	chr12	66100000	66200000	chr12:66100000-66200000	monocyte	ENSG00000239335;ENSG00000139233;ENSG00000228144;ENSG00000155957	ncRNA_gene;gene;gene;gene
Sample ontology / Biospecimen	5841	chr12	66200000	66300000	chr12:66200000-66300000	monocyte	ENSG00000225422;ENSG00000284011;ENSG00000256777;ENSG00000222744;ENSG00000256072;ENSG00000090376	pseudogene;ncRNA_gene;pseudogene;ncRNA_gene;ncRNA_gene;gene
Sample ontology / Biospecimen	5855	chr12	67600000	67700000	chr12:67600000-67700000	t_cell	ENSG00000127334;ENSG00000235872	gene;ncRNA_gene
Sample ontology / Biospecimen	5939	chr12	76000000	76100000	chr12:76000000-76100000	connective_tissue_cell;monocyte	ENSG00000139289;ENSG00000257453;ENSG00000257839;ENSG00000257941;ENSG00000187109	gene;ncRNA_gene;ncRNA_gene;pseudogene;gene
Sample ontology / Biospecimen	5987	chr12	80800000	80900000	chr12:80800000-80900000	neutrophil	ENSG00000207763;ENSG00000258215;ENSG00000111052	ncRNA_gene;pseudogene;gene
Sample ontology / Biospecimen	6072	chr12	89300000	89400000	chr12:89300000-89400000	macrophage	ENSG00000257820;ENSG00000139318;ENSG00000274021;ENSG00000271327;ENSG00000271259;ENSG00000286608	pseudogene;gene;ncRNA_gene;ncRNA_gene;ncRNA_gene;ncRNA_gene
Sample ontology / Biospecimen	6075	chr12	89600000	89700000	chr12:89600000-89700000	monocyte	ENSG00000070961	gene
Sample ontology / Biospecimen	6100	chr12	92100000	92200000	chr12:92100000-92200000	monocyte;t_cell	ENSG00000239201;ENSG00000199895;ENSG00000245904;ENSG00000133639	pseudogene;ncRNA_gene;ncRNA_gene;gene
Sample ontology / Biospecimen	6103	chr12	92400000	92500000	chr12:92400000-92500000	venous_blood	ENSG00000205057;ENSG00000257127;ENSG00000266923;ENSG00000205056	ncRNA_gene;ncRNA_gene;ncRNA_gene;ncRNA_gene
Sample ontology / Biospecimen	6114	chr12	93500000	93600000	chr12:93500000-93600000	mesoderm-derived_structure	ENSG00000243015;ENSG00000258271;ENSG00000120833;ENSG00000246985	ncRNA_gene;pseudogene;gene;ncRNA_gene
Sample ontology / Biospecimen	6120	chr12	94100000	94200000	chr12:94100000-94200000	macrophage;neutrophil	ENSG00000257360;ENSG00000258035	pseudogene;ncRNA_gene
Sample ontology / Biospecimen	6121	chr12	94200000	94300000	chr12:94200000-94300000	macrophage;neutrophil	ENSG00000287237;ENSG00000258365;ENSG00000258172;ENSG00000136040	ncRNA_gene;ncRNA_gene;ncRNA_gene;gene
Sample ontology / Biospecimen	6124	chr12	94500000	94600000	chr12:94500000-94600000	neutrophil	ENSG00000244091;ENSG00000258357;ENSG00000236349;ENSG00000266099;ENSG00000283818;ENSG00000257847	ncRNA_gene;pseudogene;pseudogene;ncRNA_gene;ncRNA_gene;pseudogene
Sample ontology / Biospecimen	6125	chr12	94600000	94700000	chr12:94600000-94700000	neutrophil	ENSG00000057704	gene
Sample ontology / Biospecimen	6165	chr12	98600000	98700000	chr12:98600000-98700000	neutrophil	ENSG00000166130;ENSG00000120868	gene;gene
Sample ontology / Biospecimen	6195	chr12	101600000	101700000	chr12:101600000-101700000	muscle_organ	ENSG00000257514;ENSG00000274560;ENSG00000196091	ncRNA_gene;ncRNA_gene;gene
Sample ontology / Biospecimen	6224	chr12	104500000	104600000	chr12:104500000-104600000	neutrophil	ENSG00000258111;ENSG00000279176;ENSG00000264295	pseudogene;gene;ncRNA_gene
Sample ontology / Biospecimen	6225	chr12	104600000	104700000	chr12:104600000-104700000	neutrophil	ENSG00000289557	ncRNA_gene
Sample ontology / Biospecimen	6248	chr12	106900000	107000000	chr12:106900000-107000000	macrophage;monocyte	ENSG00000257119;ENSG00000240631;ENSG00000120832;ENSG00000151135;ENSG00000260329	pseudogene;pseudogene;gene;gene;ncRNA_gene
Sample ontology / Biospecimen	6252	chr12	107300000	107400000	chr12:107300000-107400000	t_cell	ENSG00000200897	ncRNA_gene
Sample ontology / Biospecimen	6261	chr12	108200000	108300000	chr12:108200000-108300000	macrophage	ENSG00000257281	pseudogene
Sample ontology / Biospecimen	6262	chr12	108300000	108400000	chr12:108300000-108400000	macrophage	ENSG00000174600	gene
Sample ontology / Biospecimen	6263	chr12	108400000	108500000	chr12:108400000-108500000	macrophage	ENSG00000247213	ncRNA_gene
Sample ontology / Biospecimen	6265	chr12	108600000	108700000	chr12:108600000-108700000	myeloid_cell	ENSG00000284388;ENSG00000238457;ENSG00000110876;ENSG00000257221;ENSG00000110880	ncRNA_gene;ncRNA_gene;gene;ncRNA_gene;gene
Sample ontology / Biospecimen	6278	chr12	109900000	110000000	chr12:109900000-110000000	neutrophil	ENSG00000277299;ENSG00000280426;ENSG00000139437;ENSG00000139436	ncRNA_gene;gene;gene;gene
Sample ontology / Biospecimen	6285	chr12	110600000	110700000	chr12:110600000-110700000	lymphocyte_of_b_lineage;venous_blood	ENSG00000263537;ENSG00000122986;ENSG00000204852	ncRNA_gene;gene;gene
Sample ontology / Biospecimen	6293	chr12	111400000	111500000	chr12:111400000-111500000	monocyte;neutrophil	ENSG00000111252	gene
Sample ontology / Biospecimen	6308	chr12	112900000	113000000	chr12:112900000-113000000	monocyte	ENSG00000089127;ENSG00000111331;ENSG00000257452;ENSG00000111335	gene;gene;ncRNA_gene;gene
Sample ontology / Biospecimen	6312	chr12	113300000	113400000	chr12:113300000-113400000	macrophage	ENSG00000288863;ENSG00000089060;ENSG00000151176	ncRNA_gene;gene;gene
Sample ontology / Biospecimen	6325	chr12	114600000	114700000	chr12:114600000-114700000	brain;lymphocyte_of_b_lineage;macrophage;t_cell	ENSG00000199220;ENSG00000258254;ENSG00000135111	ncRNA_gene;ncRNA_gene;gene
Sample ontology / Biospecimen	6339	chr12	116000000	116100000	chr12:116000000-116100000	monocyte;neutrophil	ENSG00000200665	ncRNA_gene
Sample ontology / Biospecimen	6340	chr12	116100000	116200000	chr12:116100000-116200000	neutrophil	ENSG00000207967;ENSG00000257979;ENSG00000258337	ncRNA_gene;pseudogene;ncRNA_gene
Sample ontology / Biospecimen	6341	chr12	116200000	116300000	chr12:116200000-116300000	monocyte
Sample ontology / Biospecimen	6380	chr12	120100000	120200000	chr12:120100000-120200000	colon	ENSG00000277283;ENSG00000266704;ENSG00000089157;ENSG00000111737;ENSG00000089154	ncRNA_gene;ncRNA_gene;gene;gene;gene
Sample ontology / Biospecimen	6381	chr12	120200000	120300000	chr12:120200000-120300000	neutrophil	ENSG00000286067;ENSG00000275936;ENSG00000240925;ENSG00000123009;ENSG00000202538;ENSG00000200795;ENSG00000255857;ENSG00000089159	ncRNA_gene;ncRNA_gene;pseudogene;pseudogene;ncRNA_gene;ncRNA_gene;ncRNA_gene;gene
Sample ontology / Biospecimen	6390	chr12	121100000	121200000	chr12:121100000-121200000	brain;macrophage	ENSG00000201945;ENSG00000223538;ENSG00000286248;ENSG00000274029;ENSG00000089041	ncRNA_gene;pseudogene;ncRNA_gene;ncRNA_gene;gene
Sample ontology / Biospecimen	6391	chr12	121200000	121300000	chr12:121200000-121300000	brain;neutrophil	ENSG00000135124;ENSG00000110931	gene;gene
Sample ontology / Biospecimen	6394	chr12	121500000	121600000	chr12:121500000-121600000	t_cell;venous_blood	ENSG00000256742;ENSG00000089094	ncRNA_gene;gene
Sample ontology / Biospecimen	6397	chr12	121800000	121900000	chr12:121800000-121900000	neutrophil;t_cell	ENSG00000274292;ENSG00000256811;ENSG00000278084;ENSG00000287493;ENSG00000283389;ENSG00000139718;ENSG00000158104	ncRNA_gene;ncRNA_gene;ncRNA_gene;ncRNA_gene;ncRNA_gene;gene;gene
Sample ontology / Biospecimen	6424	chr12	124500000	124600000	chr12:124500000-124600000	mesoderm-derived_structure;neutrophil;t_cell	ENSG00000214650;ENSG00000279527;ENSG00000279071;ENSG00000280354;ENSG00000279121;ENSG00000279334;ENSG00000280097	ncRNA_gene;gene;gene;gene;gene;gene;gene
Sample ontology / Biospecimen	6426	chr12	124700000	124800000	chr12:124700000-124800000	monocyte	ENSG00000279931;ENSG00000289940;ENSG00000287242	gene;ncRNA_gene;ncRNA_gene
Sample ontology / Biospecimen	6467	chr12	128800000	128900000	chr12:128800000-128900000	neutrophil	ENSG00000279500;ENSG00000139370;ENSG00000274695	gene;gene;ncRNA_gene
Sample ontology / Biospecimen	6468	chr12	128900000	129000000	chr12:128900000-129000000	neutrophil	ENSG00000255838;ENSG00000151948	pseudogene;gene
Sample ontology / Biospecimen	6496	chr12	131700000	131800000	chr12:131700000-131800000	colon	ENSG00000255933;ENSG00000061936	ncRNA_gene;gene
Sample ontology / Biospecimen	6508	chr12	132900000	133000000	chr12:132900000-133000000	lymphocyte_of_b_lineage;monocyte;myeloid_cell	ENSG00000255703;ENSG00000250790;ENSG00000252269;ENSG00000196458;ENSG00000289516;ENSG00000256563	pseudogene;ncRNA_gene;ncRNA_gene;gene;ncRNA_gene;pseudogene
Sample ontology / Biospecimen	6509	chr12	133000000	133100000	chr12:133000000-133100000	brain;myeloid_cell	ENSG00000246394;ENSG00000255807;ENSG00000279466;ENSG00000279817;ENSG00000198393;ENSG00000196387;ENSG00000198040	ncRNA_gene;pseudogene;gene;gene;gene;gene;gene
Sample ontology / Biospecimen	6510	chr12	133100000	133200000	chr12:133100000-133200000	brain;macrophage	ENSG00000240991;ENSG00000214029;ENSG00000271963;ENSG00000256223;ENSG00000090612;ENSG00000256825	pseudogene;gene;ncRNA_gene;gene;gene;gene
Sample ontology / Biospecimen	6754	chr13	24200000	24300000	chr13:24200000-24300000	t_cell	ENSG00000227213	ncRNA_gene
Sample ontology / Biospecimen	6756	chr13	24400000	24500000	chr13:24400000-24500000	colon	ENSG00000233545;ENSG00000102699	pseudogene;gene
Sample ontology / Biospecimen	6763	chr13	25100000	25200000	chr13:25100000-25200000	brain	ENSG00000279695;ENSG00000234056;ENSG00000279550;ENSG00000238169;ENSG00000165566	gene;ncRNA_gene;gene;ncRNA_gene;gene
Sample ontology / Biospecimen	6789	chr13	27700000	27800000	chr13:27700000-27800000	lymphocyte_of_b_lineage	ENSG00000169840	gene
Sample ontology / Biospecimen	6791	chr13	27900000	28000000	chr13:27900000-28000000	colon;lymphocyte_of_b_lineage;myeloid_cell;t_cell	ENSG00000139515;ENSG00000180389;ENSG00000260704;ENSG00000242360;ENSG00000165556;ENSG00000183463	gene;pseudogene;ncRNA_gene;ncRNA_gene;gene;gene
Sample ontology / Biospecimen	6792	chr13	28000000	28100000	chr13:28000000-28100000	myeloid_cell	ENSG00000271026;ENSG00000122025	pseudogene;gene
Sample ontology / Biospecimen	6794	chr13	28200000	28300000	chr13:28200000-28300000	lymphocyte_of_b_lineage	ENSG00000232587;ENSG00000200840;ENSG00000152520	pseudogene;ncRNA_gene;gene
Sample ontology / Biospecimen	6795	chr13	28300000	28400000	chr13:28300000-28400000	monocyte	ENSG00000102755	gene
Sample ontology / Biospecimen	6819	chr13	30700000	30800000	chr13:30700000-30800000	neutrophil	ENSG00000132965	gene
Sample ontology / Biospecimen	6833	chr13	32100000	32200000	chr13:32100000-32200000	myeloid_cell
Sample ontology / Biospecimen	6834	chr13	32200000	32300000	chr13:32200000-32300000	monocyte;myeloid_cell;neutrophil
Sample ontology / Biospecimen	6883	chr13	37100000	37200000	chr13:37100000-37200000	neutrophil	ENSG00000180138;ENSG00000274549;ENSG00000279511;ENSG00000202395	gene;pseudogene;gene;ncRNA_gene
Sample ontology / Biospecimen	6884	chr13	37200000	37300000	chr13:37200000-37300000	neutrophil	ENSG00000230283	pseudogene
Sample ontology / Biospecimen	6926	chr13	41400000	41500000	chr13:41400000-41500000	t_cell	ENSG00000205240;ENSG00000234655;ENSG00000215480;ENSG00000102760;ENSG00000288600	pseudogene;pseudogene;pseudogene;gene;ncRNA_gene
Sample ontology / Biospecimen	6951	chr13	43900000	44000000	chr13:43900000-44000000	macrophage;monocyte	ENSG00000179611;ENSG00000281883;ENSG00000233725	pseudogene;gene;ncRNA_gene
Sample ontology / Biospecimen	6965	chr13	45300000	45400000	chr13:45300000-45400000	mesoderm-derived_structure;t_cell	ENSG00000253051;ENSG00000199477;ENSG00000273149;ENSG00000214455;ENSG00000133112;ENSG00000170919;ENSG00000228886	ncRNA_gene;ncRNA_gene;ncRNA_gene;pseudogene;gene;ncRNA_gene;ncRNA_gene
Sample ontology / Biospecimen	6973	chr13	46100000	46200000	chr13:46100000-46200000	monocyte;neutrophil	ENSG00000240767;ENSG00000235903;ENSG00000136167	ncRNA_gene;ncRNA_gene;gene
Sample ontology / Biospecimen	6975	chr13	46300000	46400000	chr13:46300000-46400000	macrophage;monocyte;neutrophil;venous_blood	ENSG00000223336;ENSG00000102445	ncRNA_gene;gene
Sample ontology / Biospecimen	6994	chr13	48200000	48300000	chr13:48200000-48300000	neutrophil	ENSG00000231473;ENSG00000136156	ncRNA_gene;gene
Sample ontology / Biospecimen	6997	chr13	48500000	48600000	chr13:48500000-48600000	monocyte	ENSG00000274929;ENSG00000289900;ENSG00000233456;ENSG00000287599;ENSG00000233610;ENSG00000136161	ncRNA_gene;ncRNA_gene;ncRNA_gene;ncRNA_gene;ncRNA_gene;gene
Sample ontology / Biospecimen	7013	chr13	50100000	50200000	chr13:50100000-50200000	lymphocyte_of_b_lineage	ENSG00000273541;ENSG00000274270;ENSG00000232150	ncRNA_gene;ncRNA_gene;pseudogene
Sample ontology / Biospecimen	7030	chr13	51800000	51900000	chr13:51800000-51900000	neutrophil	ENSG00000123171;ENSG00000231856;ENSG00000281106;ENSG00000285444	gene;ncRNA_gene;gene;gene
Sample ontology / Biospecimen	7040	chr13	52800000	52900000	chr13:52800000-52900000	neutrophil	ENSG00000211579;ENSG00000150276;ENSG00000136099	ncRNA_gene;pseudogene;gene
Sample ontology / Biospecimen	7042	chr13	53000000	53100000	chr13:53000000-53100000	neutrophil	ENSG00000102837	gene
Sample ontology / Biospecimen	7283	chr13	77100000	77200000	chr13:77100000-77200000	myeloid_cell
Sample ontology / Biospecimen	7315	chr13	80300000	80400000	chr13:80300000-80400000	connective_tissue_cell	ENSG00000136158;ENSG00000202398	gene;ncRNA_gene
Sample ontology / Biospecimen	7497	chr13	98500000	98600000	chr13:98500000-98600000	monocyte	ENSG00000271437;ENSG00000224418;ENSG00000102572	pseudogene;ncRNA_gene;gene
Sample ontology / Biospecimen	7500	chr13	98800000	98900000	chr13:98800000-98900000	t_cell	ENSG00000229918;ENSG00000275919	ncRNA_gene;pseudogene
Sample ontology / Biospecimen	7502	chr13	99000000	99100000	chr13:99000000-99100000	macrophage;monocyte	ENSG00000207298;ENSG00000260992	ncRNA_gene;ncRNA_gene
Sample ontology / Biospecimen	7503	chr13	99100000	99200000	chr13:99100000-99200000	macrophage;monocyte	ENSG00000230871;ENSG00000234005;ENSG00000228889	pseudogene;pseudogene;ncRNA_gene
Sample ontology / Biospecimen	7504	chr13	99200000	99300000	chr13:99200000-99300000	monocyte;t_cell	ENSG00000201793;ENSG00000218502;ENSG00000125245;ENSG00000134882	ncRNA_gene;pseudogene;gene;gene
Sample ontology / Biospecimen	7505	chr13	99300000	99400000	chr13:99300000-99400000	t_cell	ENSG00000207719;ENSG00000228808;ENSG00000169508	ncRNA_gene;pseudogene;gene
Sample ontology / Biospecimen	7511	chr13	99900000	100000000	chr13:99900000-100000000	macrophage;monocyte;myeloid_cell	ENSG00000139800;ENSG00000043355;ENSG00000260738;ENSG00000288060	gene;gene;ncRNA_gene;ncRNA_gene
Sample ontology / Biospecimen	7538	chr13	102600000	102700000	chr13:102600000-102700000	myeloid_cell;t_cell	ENSG00000139780;ENSG00000134900	gene;gene
Sample ontology / Biospecimen	7609	chr13	109700000	109800000	chr13:109700000-109800000	neutrophil	ENSG00000234854;ENSG00000185950;ENSG00000275741	ncRNA_gene;gene;ncRNA_gene
Sample ontology / Biospecimen	7617	chr13	110500000	110600000	chr13:110500000-110600000	macrophage	ENSG00000232814;ENSG00000289010;ENSG00000139832	ncRNA_gene;ncRNA_gene;gene
Sample ontology / Biospecimen	7632	chr13	112000000	112100000	chr13:112000000-112100000	monocyte;myeloid_cell;neutrophil	ENSG00000200072;ENSG00000182968;ENSG00000260385;ENSG00000224243	ncRNA_gene;gene;ncRNA_gene;ncRNA_gene
Sample ontology / Biospecimen	7642	chr13	113000000	113100000	chr13:113000000-113100000	brain	ENSG00000269356;ENSG00000269376	ncRNA_gene;ncRNA_gene
Sample ontology / Biospecimen	7652	chr13	114000000	114100000	chr13:114000000-114100000	t_cell	ENSG00000185989	gene
Sample ontology / Biospecimen	7653	chr13	114100000	114200000	chr13:114100000-114200000	t_cell	ENSG00000232487;ENSG00000283347;ENSG00000283361	ncRNA_gene;ncRNA_gene;gene
Sample ontology / Biospecimen	7854	chr14	19800000	19900000	chr14:19800000-19900000	brain	ENSG00000228304;ENSG00000176290;ENSG00000165762	pseudogene;gene;gene
Sample ontology / Biospecimen	7859	chr14	20300000	20400000	chr14:20300000-20400000	lymphocyte_of_b_lineage	ENSG00000258459;ENSG00000287735;ENSG00000222489;ENSG00000238344;ENSG00000259001;ENSG00000277209;ENSG00000254846;ENSG00000129484;ENSG00000129566;ENSG00000100814	ncRNA_gene;ncRNA_gene;ncRNA_gene;ncRNA_gene;ncRNA_gene;ncRNA_gene;ncRNA_gene;gene;gene;gene
Sample ontology / Biospecimen	7868	chr14	21200000	21300000	chr14:21200000-21300000	t_cell	ENSG00000258441;ENSG00000092199	ncRNA_gene;gene
Sample ontology / Biospecimen	7875	chr14	21900000	22000000	chr14:21900000-22000000	t_cell	ENSG00000256379;ENSG00000211791;ENSG00000211792;ENSG00000211793;ENSG00000258482;ENSG00000258557;ENSG00000211794;ENSG00000211795;ENSG00000211796;ENSG00000211797	pseudogene;gene;gene;gene;pseudogene;pseudogene;gene;gene;gene;gene
Sample ontology / Biospecimen	7876	chr14	22000000	22100000	chr14:22000000-22100000	t_cell	ENSG00000211798;ENSG00000211799;ENSG00000258705;ENSG00000211800;ENSG00000276428;ENSG00000211802;ENSG00000211803;ENSG00000211804;ENSG00000211801	gene;gene;pseudogene;gene;pseudogene;gene;gene;gene;gene
Sample ontology / Biospecimen	7877	chr14	22100000	22200000	chr14:22100000-22200000	t_cell	ENSG00000211805;ENSG00000211806;ENSG00000211807;ENSG00000211808;ENSG00000211809;ENSG00000258835;ENSG00000211810;ENSG00000259092;ENSG00000249048;ENSG00000258905;ENSG00000258812	gene;gene;gene;gene;gene;pseudogene;gene;gene;pseudogene;pseudogene;pseudogene
Sample ontology / Biospecimen	7878	chr14	22200000	22300000	chr14:22200000-22300000	t_cell	ENSG00000211812;ENSG00000211813;ENSG00000211814;ENSG00000211815;ENSG00000289495;ENSG00000211816;ENSG00000211817;ENSG00000259068	gene;gene;pseudogene;gene;ncRNA_gene;gene;gene;pseudogene
Sample ontology / Biospecimen	7879	chr14	22300000	22400000	chr14:22300000-22400000	t_cell	ENSG00000211818;ENSG00000211819;ENSG00000211820;ENSG00000256221	gene;gene;gene;pseudogene
Sample ontology / Biospecimen	7880	chr14	22400000	22500000	chr14:22400000-22500000	myeloid_cell;t_cell;venous_blood	ENSG00000259042;ENSG00000211821;ENSG00000223997;ENSG00000237235;ENSG00000228985;ENSG00000211825;ENSG00000211826;ENSG00000211827;ENSG00000211828;ENSG00000211829;ENSG00000256590;ENSG00000211831;ENSG00000249446;ENSG00000211832;ENSG00000211833;ENSG00000211834;ENSG00000211835;ENSG00000250688;ENSG00000211836;ENSG00000211837;ENSG00000211838;ENSG00000248366;ENSG00000211839;ENSG00000211840;ENSG00000211841;ENSG00000211842;ENSG00000211843;ENSG00000211844;ENSG00000211845;ENSG00000211846;ENSG00000211847;ENSG00000211848;ENSG00000211849	ncRNA_gene;gene;gene;gene;gene;gene;gene;gene;gene;gene;gene;gene;pseudogene;gene;gene;gene;gene;pseudogene;gene;gene;gene;pseudogene;gene;gene;gene;gene;gene;gene;gene;gene;gene;gene;gene
Sample ontology / Biospecimen	7881	chr14	22500000	22600000	chr14:22500000-22600000	lymphocyte_of_b_lineage;t_cell	ENSG00000211850;ENSG00000211851;ENSG00000278661;ENSG00000276699;ENSG00000211854;ENSG00000211855;ENSG00000211856;ENSG00000211857;ENSG00000211858;ENSG00000211859;ENSG00000211860;ENSG00000211861;ENSG00000211862;ENSG00000211863;ENSG00000211864;ENSG00000211865;ENSG00000211866;ENSG00000211867;ENSG00000211868;ENSG00000211869;ENSG00000211870;ENSG00000211871;ENSG00000211872;ENSG00000211873;ENSG00000211875;ENSG00000211876;ENSG00000211877;ENSG00000211878;ENSG00000211879;ENSG00000211880;ENSG00000211881;ENSG00000211882;ENSG00000211883;ENSG00000211884;ENSG00000211885;ENSG00000211886;ENSG00000211887;ENSG00000211888;ENSG00000277734;ENSG00000259054;ENSG00000259003;ENSG00000275552;ENSG00000129562	gene;gene;gene;gene;gene;gene;gene;gene;gene;gene;gene;gene;gene;gene;gene;gene;gene;gene;gene;gene;gene;gene;gene;gene;gene;gene;gene;gene;gene;gene;pseudogene;gene;gene;gene;gene;gene;gene;gene;gene;ncRNA_gene;ncRNA_gene;ncRNA_gene;gene
Sample ontology / Biospecimen	7884	chr14	22800000	22900000	chr14:22800000-22900000	connective_tissue_cell	ENSG00000172590;ENSG00000212335;ENSG00000199716;ENSG00000139890;ENSG00000157227;ENSG00000197324;ENSG00000155465	gene;ncRNA_gene;ncRNA_gene;gene;gene;gene;gene
Sample ontology / Biospecimen	7887	chr14	23100000	23200000	chr14:23100000-23200000	neutrophil	ENSG00000288931;ENSG00000202229;ENSG00000283654;ENSG00000092067;ENSG00000092068	ncRNA_gene;ncRNA_gene;gene;gene;gene
Sample ontology / Biospecimen	8021	chr14	36500000	36600000	chr14:36500000-36600000	monocyte	ENSG00000258467;ENSG00000243730;ENSG00000136327;ENSG00000201395;ENSG00000136352;ENSG00000253563	pseudogene;pseudogene;gene;ncRNA_gene;gene;ncRNA_gene
Sample ontology / Biospecimen	8156	chr14	50000000	50100000	chr14:50000000-50100000	monocyte	ENSG00000270788;ENSG00000289531;ENSG00000201358;ENSG00000251792;ENSG00000243038;ENSG00000214900	pseudogene;ncRNA_gene;ncRNA_gene;ncRNA_gene;pseudogene;ncRNA_gene
Sample ontology / Biospecimen	8157	chr14	50100000	50200000	chr14:50100000-50200000	neutrophil	ENSG00000100483;ENSG00000100485	gene;gene
Sample ontology / Biospecimen	8163	chr14	50700000	50800000	chr14:50700000-50800000	neutrophil	ENSG00000258491;ENSG00000270062;ENSG00000288855;ENSG00000100503	pseudogene;ncRNA_gene;ncRNA_gene;gene
Sample ontology / Biospecimen	8165	chr14	50900000	51000000	chr14:50900000-51000000	neutrophil	ENSG00000258745;ENSG00000258711;ENSG00000100504	ncRNA_gene;ncRNA_gene;gene
Sample ontology / Biospecimen	8172	chr14	51600000	51700000	chr14:51600000-51700000	connective_tissue_cell	ENSG00000251756	pseudogene
Sample ontology / Biospecimen	8175	chr14	51900000	52000000	chr14:51900000-52000000	monocyte	ENSG00000258928;ENSG00000259007;ENSG00000258854;ENSG00000186469	ncRNA_gene;ncRNA_gene;ncRNA_gene;gene
Sample ontology / Biospecimen	8179	chr14	52300000	52400000	chr14:52300000-52400000	monocyte	ENSG00000289424;ENSG00000125384	ncRNA_gene;gene
Sample ontology / Biospecimen	8204	chr14	54800000	54900000	chr14:54800000-54900000	monocyte	ENSG00000252019;ENSG00000265432;ENSG00000258872;ENSG00000131979	ncRNA_gene;ncRNA_gene;pseudogene;gene
Sample ontology / Biospecimen	8207	chr14	55100000	55200000	chr14:55100000-55200000	macrophage	ENSG00000131981;ENSG00000258050;ENSG00000126787	gene;ncRNA_gene;gene
Sample ontology / Biospecimen	8217	chr14	56100000	56200000	chr14:56100000-56200000	monocyte;neutrophil	ENSG00000277763	ncRNA_gene
Sample ontology / Biospecimen	8218	chr14	56200000	56300000	chr14:56200000-56300000	monocyte	ENSG00000139946	gene
Sample ontology / Biospecimen	8258	chr14	60200000	60300000	chr14:60200000-60300000	neutrophil	ENSG00000242135;ENSG00000254718;ENSG00000100614	pseudogene;ncRNA_gene;gene
Sample ontology / Biospecimen	8262	chr14	60600000	60700000	chr14:60600000-60700000	t_cell	ENSG00000241354;ENSG00000258952;ENSG00000126778	pseudogene;ncRNA_gene;gene
Sample ontology / Biospecimen	8269	chr14	61300000	61400000	chr14:61300000-61400000	t_cell	ENSG00000247287	ncRNA_gene
Sample ontology / Biospecimen	8271	chr14	61500000	61600000	chr14:61500000-61600000	t_cell	ENSG00000250548;ENSG00000258926;ENSG00000258989	ncRNA_gene;ncRNA_gene;gene
Sample ontology / Biospecimen	8273	chr14	61700000	61800000	chr14:61700000-61800000	neutrophil	ENSG00000288928;ENSG00000023608;ENSG00000100644;ENSG00000258667;ENSG00000258964	ncRNA_gene;gene;gene;ncRNA_gene;ncRNA_gene
Sample ontology / Biospecimen	8293	chr14	63700000	63800000	chr14:63700000-63800000	venous_blood	ENSG00000258778;ENSG00000252749;ENSG00000258411;ENSG00000126821	pseudogene;ncRNA_gene;pseudogene;gene
Sample ontology / Biospecimen	8295	chr14	63900000	64000000	chr14:63900000-64000000	macrophage;t_cell
Sample ontology / Biospecimen	8296	chr14	64000000	64100000	chr14:64000000-64100000	neutrophil;t_cell	ENSG00000221537	ncRNA_gene
Sample ontology / Biospecimen	8303	chr14	64700000	64800000	chr14:64700000-64800000	neutrophil	ENSG00000289290;ENSG00000284269;ENSG00000126822	ncRNA_gene;ncRNA_gene;gene
Sample ontology / Biospecimen	8343	chr14	68700000	68800000	chr14:68700000-68800000	myeloid_cell	ENSG00000287913;ENSG00000207089;ENSG00000185650;ENSG00000289626;ENSG00000289583	ncRNA_gene;ncRNA_gene;gene;ncRNA_gene;ncRNA_gene
Sample ontology / Biospecimen	8345	chr14	68900000	69000000	chr14:68900000-69000000	lymphocyte_of_b_lineage;neutrophil	ENSG00000258531;ENSG00000259062;ENSG00000072110	pseudogene;ncRNA_gene;gene
Sample ontology / Biospecimen	8353	chr14	69700000	69800000	chr14:69700000-69800000	lymphocyte_of_b_lineage;t_cell	ENSG00000100652;ENSG00000100650	gene;gene
Sample ontology / Biospecimen	8366	chr14	71000000	71100000	chr14:71000000-71100000	neutrophil	ENSG00000258930;ENSG00000258966;ENSG00000258571	pseudogene;pseudogene;pseudogene
Sample ontology / Biospecimen	8369	chr14	71300000	71400000	chr14:71300000-71400000	monocyte	ENSG00000259079;ENSG00000207444;ENSG00000259146	pseudogene;ncRNA_gene;ncRNA_gene
Sample ontology / Biospecimen	8370	chr14	71400000	71500000	chr14:71400000-71500000	monocyte	ENSG00000242330	ncRNA_gene
Sample ontology / Biospecimen	8387	chr14	73100000	73200000	chr14:73100000-73200000	monocyte	ENSG00000259109;ENSG00000080815	pseudogene;gene
Sample ontology / Biospecimen	8389	chr14	73300000	73400000	chr14:73300000-73400000	neutrophil	ENSG00000133961	gene
Sample ontology / Biospecimen	8390	chr14	73400000	73500000	chr14:73400000-73500000	monocyte	ENSG00000170468;ENSG00000284930;ENSG00000251393;ENSG00000285006	gene;ncRNA_gene;ncRNA_gene;ncRNA_gene
Sample ontology / Biospecimen	8402	chr14	74600000	74700000	chr14:74600000-74700000	neutrophil	ENSG00000258976;ENSG00000258439;ENSG00000119682	ncRNA_gene;pseudogene;gene
Sample ontology / Biospecimen	8408	chr14	75200000	75300000	chr14:75200000-75300000	mesoderm-derived_structure;myeloid_cell;t_cell	ENSG00000252013;ENSG00000289340;ENSG00000283519;ENSG00000170345;ENSG00000119660;ENSG00000259687;ENSG00000258740;ENSG00000258820	ncRNA_gene;ncRNA_gene;ncRNA_gene;gene;pseudogene;ncRNA_gene;ncRNA_gene;ncRNA_gene
Sample ontology / Biospecimen	8410	chr14	75400000	75500000	chr14:75400000-75500000	neutrophil	ENSG00000259319;ENSG00000289918;ENSG00000140044	ncRNA_gene;ncRNA_gene;gene
Sample ontology / Biospecimen	8423	chr14	76700000	76800000	chr14:76700000-76800000	macrophage	ENSG00000258610;ENSG00000258301;ENSG00000258569;ENSG00000071246;ENSG00000259081;ENSG00000286437	ncRNA_gene;ncRNA_gene;ncRNA_gene;gene;ncRNA_gene;ncRNA_gene
Sample ontology / Biospecimen	8426	chr14	77000000	77100000	chr14:77000000-77100000	macrophage	ENSG00000119669;ENSG00000273729;ENSG00000287004;ENSG00000289347;ENSG00000246548;ENSG00000258473;ENSG00000258819	gene;ncRNA_gene;ncRNA_gene;ncRNA_gene;ncRNA_gene;ncRNA_gene;ncRNA_gene
Sample ontology / Biospecimen	8427	chr14	77100000	77200000	chr14:77100000-77200000	brain	ENSG00000269883;ENSG00000258552;ENSG00000198894;ENSG00000177108;ENSG00000259164;ENSG00000165548	ncRNA_gene;pseudogene;gene;gene;gene;gene
Sample ontology / Biospecimen	8560	chr14	90400000	90500000	chr14:90400000-90500000	t_cell	ENSG00000258424;ENSG00000258678;ENSG00000259789;ENSG00000198668;ENSG00000233208	ncRNA_gene;ncRNA_gene;ncRNA_gene;gene;ncRNA_gene
Sample ontology / Biospecimen	8561	chr14	90500000	90600000	chr14:90500000-90600000	brain	ENSG00000258935	ncRNA_gene
Sample ontology / Biospecimen	8565	chr14	90900000	91000000	chr14:90900000-91000000	neutrophil
Sample ontology / Biospecimen	8567	chr14	91100000	91200000	chr14:91100000-91200000	colon	ENSG00000221102;ENSG00000133943	ncRNA_gene;gene
Sample ontology / Biospecimen	8569	chr14	91300000	91400000	chr14:91300000-91400000	macrophage;monocyte;neutrophil;t_cell	ENSG00000015133	gene
Sample ontology / Biospecimen	8573	chr14	91700000	91800000	chr14:91700000-91800000	t_cell	ENSG00000258962;ENSG00000275154;ENSG00000260711	pseudogene;ncRNA_gene;ncRNA_gene
Sample ontology / Biospecimen	8574	chr14	91800000	91900000	chr14:91800000-91900000	t_cell	ENSG00000165929	gene
Sample ontology / Biospecimen	8580	chr14	92400000	92500000	chr14:92400000-92500000	monocyte	ENSG00000140090	gene
Sample ontology / Biospecimen	8581	chr14	92500000	92600000	chr14:92500000-92600000	monocyte
Sample ontology / Biospecimen	8582	chr14	92600000	92700000	chr14:92600000-92700000	macrophage;monocyte;myeloid_cell;venous_blood	ENSG00000100599	gene
Sample ontology / Biospecimen	8586	chr14	93000000	93100000	chr14:93000000-93100000	colon	ENSG00000258730;ENSG00000100605	ncRNA_gene;gene
Sample ontology / Biospecimen	8610	chr14	95400000	95500000	chr14:95400000-95500000	lymphocyte_of_b_lineage;monocyte	ENSG00000176438	gene
Sample ontology / Biospecimen	8635	chr14	97900000	98000000	chr14:97900000-98000000	t_cell	ENSG00000246223	ncRNA_gene
Sample ontology / Biospecimen	8637	chr14	98100000	98200000	chr14:98100000-98200000	t_cell	ENSG00000258511;ENSG00000259097	ncRNA_gene;ncRNA_gene
Sample ontology / Biospecimen	8638	chr14	98200000	98300000	chr14:98200000-98300000	t_cell
Sample ontology / Biospecimen	8647	chr14	99100000	99200000	chr14:99100000-99200000	t_cell	ENSG00000229402	ncRNA_gene
Sample ontology / Biospecimen	8648	chr14	99200000	99300000	chr14:99200000-99300000	neutrophil;t_cell	ENSG00000235785;ENSG00000289137;ENSG00000127152	ncRNA_gene;ncRNA_gene;gene
Sample ontology / Biospecimen	8654	chr14	99800000	99900000	chr14:99800000-99900000	myeloid_cell
Sample ontology / Biospecimen	8659	chr14	100300000	100400000	chr14:100300000-100400000	macrophage;monocyte	ENSG00000198984;ENSG00000140107;ENSG00000258521;ENSG00000258581;ENSG00000243976;ENSG00000258666;ENSG00000140105	ncRNA_gene;gene;ncRNA_gene;pseudogene;ncRNA_gene;ncRNA_gene;gene
Sample ontology / Biospecimen	8670	chr14	101400000	101500000	chr14:101400000-101500000	t_cell	ENSG00000259023;ENSG00000259082;ENSG00000259166	ncRNA_gene;ncRNA_gene;ncRNA_gene
Sample ontology / Biospecimen	8671	chr14	101500000	101600000	chr14:101500000-101600000	neutrophil	ENSG00000197406;ENSG00000283857;ENSG00000258498	gene;ncRNA_gene;ncRNA_gene
Sample ontology / Biospecimen	8679	chr14	102300000	102400000	chr14:102300000-102400000	neutrophil	ENSG00000022976;ENSG00000100865	gene;gene
Sample ontology / Biospecimen	8680	chr14	102400000	102500000	chr14:102400000-102500000	neutrophil	ENSG00000196663	gene
Sample ontology / Biospecimen	8688	chr14	103200000	103300000	chr14:103200000-103300000	neutrophil	ENSG00000270705;ENSG00000278071;ENSG00000242837;ENSG00000270938;ENSG00000240624	pseudogene;ncRNA_gene;pseudogene;pseudogene;pseudogene
Sample ontology / Biospecimen	8710	chr14	105400000	105500000	chr14:105400000-105500000	brain;neutrophil;venous_blood	ENSG00000251602;ENSG00000257270;ENSG00000182809;ENSG00000213145;ENSG00000257341;ENSG00000226174;ENSG00000182979;ENSG00000185347	ncRNA_gene;ncRNA_gene;gene;gene;gene;gene;gene;gene
Sample ontology / Biospecimen	8712	chr14	105600000	105700000	chr14:105600000-105700000	lymphocyte_of_b_lineage	ENSG00000211892;ENSG00000274172;ENSG00000277030;ENSG00000253364;ENSG00000253755;ENSG00000213140;ENSG00000211893	gene;ncRNA_gene;ncRNA_gene;ncRNA_gene;pseudogene;pseudogene;gene
Sample ontology / Biospecimen	8713	chr14	105700000	105800000	chr14:105700000-105800000	lymphocyte_of_b_lineage	ENSG00000211895;ENSG00000253692;ENSG00000211897;ENSG00000270371;ENSG00000211896	gene;pseudogene;gene;pseudogene;gene
Sample ontology / Biospecimen	8714	chr14	105800000	105900000	chr14:105800000-105900000	lymphocyte_of_b_lineage;venous_blood	ENSG00000211899;ENSG00000265612;ENSG00000264024;ENSG00000263413;ENSG00000264781;ENSG00000211900;ENSG00000237111;ENSG00000242472;ENSG00000240041;ENSG00000242887;ENSG00000237547;ENSG00000211904;ENSG00000211905;ENSG00000236597;ENSG00000227335;ENSG00000289536;ENSG00000211907;ENSG00000225825;ENSG00000211909;ENSG00000227196;ENSG00000211911;ENSG00000211912;ENSG00000244620;ENSG00000237020;ENSG00000211914;ENSG00000211915;ENSG00000227800;ENSG00000211917;ENSG00000211918;ENSG00000211898	gene;ncRNA_gene;ncRNA_gene;ncRNA_gene;ncRNA_gene;gene;pseudogene;gene;gene;gene;pseudogene;gene;gene;gene;pseudogene;ncRNA_gene;gene;gene;gene;gene;gene;gene;ncRNA_gene;gene;gene;gene;gene;gene;gene;gene
Sample ontology / Biospecimen	8715	chr14	105900000	106000000	chr14:105900000-106000000	lymphocyte_of_b_lineage	ENSG00000227108;ENSG00000211920;ENSG00000211921;ENSG00000232543;ENSG00000211923;ENSG00000211924;ENSG00000288730;ENSG00000211925;ENSG00000237197;ENSG00000228131;ENSG00000211928;ENSG00000233655;ENSG00000211930;ENSG00000211931;ENSG00000236170;ENSG00000211933;ENSG00000254279;ENSG00000271968;ENSG00000225200;ENSG00000211934;ENSG00000290844;ENSG00000226777	gene;gene;gene;gene;gene;gene;ncRNA_gene;gene;gene;gene;gene;gene;gene;gene;gene;gene;pseudogene;pseudogene;pseudogene;gene;ncRNA_gene;ncRNA_gene
Sample ontology / Biospecimen	8716	chr14	106000000	106100000	chr14:106000000-106100000	lymphocyte_of_b_lineage	ENSG00000253780;ENSG00000211935;ENSG00000276775;ENSG00000282122;ENSG00000211937;ENSG00000253387;ENSG00000254053;ENSG00000253763;ENSG00000211938;ENSG00000282639	pseudogene;gene;gene;gene;gene;pseudogene;pseudogene;pseudogene;gene;gene
Sample ontology / Biospecimen	8717	chr14	106100000	106200000	chr14:106100000-106200000	lymphocyte_of_b_lineage	ENSG00000282651;ENSG00000211941;ENSG00000254215;ENSG00000254174;ENSG00000211942;ENSG00000253412;ENSG00000253709;ENSG00000211943;ENSG00000253458;ENSG00000211944;ENSG00000283948;ENSG00000254046;ENSG00000273894;ENSG00000211945;ENSG00000253883	gene;gene;pseudogene;pseudogene;gene;pseudogene;pseudogene;gene;pseudogene;gene;pseudogene;pseudogene;pseudogene;gene;pseudogene
Sample ontology / Biospecimen	8718	chr14	106200000	106300000	chr14:106200000-106300000	lymphocyte_of_b_lineage	ENSG00000271201;ENSG00000211946;ENSG00000289598;ENSG00000211947;ENSG00000253957;ENSG00000253345;ENSG00000254045;ENSG00000211949;ENSG00000211950;ENSG00000238275;ENSG00000276210;ENSG00000253441;ENSG00000253367	ncRNA_gene;gene;ncRNA_gene;gene;pseudogene;pseudogene;pseudogene;gene;gene;pseudogene;ncRNA_gene;pseudogene;pseudogene
Sample ontology / Biospecimen	8955	chr15	22800000	22900000	chr15:22800000-22900000	macrophage	ENSG00000140157;ENSG00000170113	gene;gene
Sample ontology / Biospecimen	8956	chr15	22900000	23000000	chr15:22900000-23000000	macrophage;t_cell	ENSG00000273749	gene
Sample ontology / Biospecimen	8973	chr15	24600000	24700000	chr15:24600000-24700000	macrophage	ENSG00000185823	gene
Sample ontology / Biospecimen	8976	chr15	24900000	25000000	chr15:24900000-25000000	t_cell	ENSG00000241061;ENSG00000242088;ENSG00000276314;ENSG00000276610;ENSG00000239014;ENSG00000273173;ENSG00000214265;ENSG00000279192;ENSG00000128739	pseudogene;pseudogene;ncRNA_gene;ncRNA_gene;ncRNA_gene;gene;gene;gene;gene
Sample ontology / Biospecimen	8977	chr15	25000000	25100000	chr15:25000000-25100000	brain;endoderm-derived_structure;lymphocyte_of_b_lineage;monocyte;neutrophil	ENSG00000257647;ENSG00000274640;ENSG00000207063;ENSG00000207001;ENSG00000207014;ENSG00000275529;ENSG00000207191;ENSG00000207442;ENSG00000207133;ENSG00000207093;ENSG00000206727;ENSG00000200661;ENSG00000206609;ENSG00000207197;ENSG00000207137;ENSG00000206621;ENSG00000207174;ENSG00000207263;ENSG00000206656;ENSG00000206688;ENSG00000207460;ENSG00000261069;ENSG00000278715;ENSG00000277785;ENSG00000275127;ENSG00000207375;ENSG00000279735;ENSG00000207279;ENSG00000252326;ENSG00000251815;ENSG00000287482	ncRNA_gene;ncRNA_gene;ncRNA_gene;ncRNA_gene;ncRNA_gene;ncRNA_gene;ncRNA_gene;ncRNA_gene;ncRNA_gene;ncRNA_gene;ncRNA_gene;ncRNA_gene;ncRNA_gene;ncRNA_gene;ncRNA_gene;ncRNA_gene;ncRNA_gene;ncRNA_gene;ncRNA_gene;ncRNA_gene;ncRNA_gene;ncRNA_gene;ncRNA_gene;ncRNA_gene;ncRNA_gene;ncRNA_gene;gene;ncRNA_gene;ncRNA_gene;ncRNA_gene;ncRNA_gene
Sample ontology / Biospecimen	8979	chr15	25200000	25300000	chr15:25200000-25300000	macrophage	ENSG00000201482;ENSG00000200163;ENSG00000199968;ENSG00000201969;ENSG00000199833;ENSG00000201326;ENSG00000201331;ENSG00000200398;ENSG00000199489;ENSG00000275524;ENSG00000201300;ENSG00000200801;ENSG00000199704;ENSG00000200987;ENSG00000202188;ENSG00000200949;ENSG00000200593;ENSG00000199311;ENSG00000201992;ENSG00000202499;ENSG00000200638;ENSG00000201907;ENSG00000200564;ENSG00000272460;ENSG00000200478;ENSG00000201143;ENSG00000202373;ENSG00000202261;ENSG00000280234;ENSG00000212380;ENSG00000276844;ENSG00000212528;ENSG00000201634;ENSG00000239169	ncRNA_gene;ncRNA_gene;ncRNA_gene;ncRNA_gene;ncRNA_gene;ncRNA_gene;ncRNA_gene;ncRNA_gene;ncRNA_gene;ncRNA_gene;ncRNA_gene;ncRNA_gene;ncRNA_gene;ncRNA_gene;ncRNA_gene;ncRNA_gene;ncRNA_gene;ncRNA_gene;ncRNA_gene;ncRNA_gene;ncRNA_gene;ncRNA_gene;ncRNA_gene;ncRNA_gene;ncRNA_gene;ncRNA_gene;ncRNA_gene;ncRNA_gene;gene;ncRNA_gene;ncRNA_gene;ncRNA_gene;ncRNA_gene;ncRNA_gene
Sample ontology / Biospecimen	8980	chr15	25300000	25400000	chr15:25300000-25400000	t_cell	ENSG00000261529;ENSG00000114062	ncRNA_gene;gene
Sample ontology / Biospecimen	8984	chr15	25700000	25800000	chr15:25700000-25800000	t_cell	ENSG00000222123;ENSG00000206190	pseudogene;gene
Sample ontology / Biospecimen	9008	chr15	28100000	28200000	chr15:28100000-28200000	colon
Sample ontology / Biospecimen	9025	chr15	29800000	29900000	chr15:29800000-29900000	t_cell	ENSG00000259523	ncRNA_gene
Sample ontology / Biospecimen	9039	chr15	31200000	31300000	chr15:31200000-31300000	monocyte	ENSG00000259448;ENSG00000259772	ncRNA_gene;ncRNA_gene
Sample ontology / Biospecimen	9040	chr15	31300000	31400000	chr15:31300000-31400000	myeloid_cell	ENSG00000169926	gene
Sample ontology / Biospecimen	9069	chr15	34200000	34300000	chr15:34200000-34300000	neutrophil	ENSG00000259468;ENSG00000128463;ENSG00000140199	ncRNA_gene;gene;gene
Sample ontology / Biospecimen	9070	chr15	34300000	34400000	chr15:34300000-34400000	macrophage	ENSG00000207091;ENSG00000176454;ENSG00000221649;ENSG00000260639;ENSG00000184507;ENSG00000259904;ENSG00000182117	ncRNA_gene;gene;ncRNA_gene;pseudogene;gene;pseudogene;gene
Sample ontology / Biospecimen	9112	chr15	38500000	38600000	chr15:38500000-38600000	t_cell	ENSG00000259326;ENSG00000259598;ENSG00000172575	ncRNA_gene;ncRNA_gene;gene
Sample ontology / Biospecimen	9130	chr15	40300000	40400000	chr15:40300000-40400000	colon;macrophage	ENSG00000259307;ENSG00000244705;ENSG00000259198;ENSG00000259330;ENSG00000252714;ENSG00000289148;ENSG00000259368;ENSG00000188549;ENSG00000233041;ENSG00000128944;ENSG00000140323	ncRNA_gene;pseudogene;ncRNA_gene;gene;pseudogene;ncRNA_gene;ncRNA_gene;gene;gene;gene;gene
Sample ontology / Biospecimen	9135	chr15	40800000	40900000	chr15:40800000-40900000	macrophage	ENSG00000166143;ENSG00000261183;ENSG00000104140;ENSG00000274798;ENSG00000166140;ENSG00000166145;ENSG00000104142	gene;ncRNA_gene;gene;ncRNA_gene;gene;gene;gene
Sample ontology / Biospecimen	9151	chr15	42400000	42500000	chr15:42400000-42500000	monocyte	ENSG00000201077;ENSG00000103994	ncRNA_gene;gene
Sample ontology / Biospecimen	9174	chr15	44700000	44800000	chr15:44700000-44800000	colon;lymphocyte_of_b_lineage;myeloid_cell;t_cell	ENSG00000276121;ENSG00000166710;ENSG00000185880	ncRNA_gene;gene;gene
Sample ontology / Biospecimen	9202	chr15	47500000	47600000	chr15:47500000-47600000	monocyte	ENSG00000259740	ncRNA_gene
Sample ontology / Biospecimen	9211	chr15	48400000	48500000	chr15:48400000-48500000	connective_tissue_cell
Sample ontology / Biospecimen	9225	chr15	49800000	49900000	chr15:49800000-49900000	neutrophil	ENSG00000259188	ncRNA_gene
Sample ontology / Biospecimen	9227	chr15	50000000	50100000	chr15:50000000-50100000	monocyte
Sample ontology / Biospecimen	9228	chr15	50100000	50200000	chr15:50100000-50200000	neutrophil
Sample ontology / Biospecimen	9242	chr15	51500000	51600000	chr15:51500000-51600000	monocyte	ENSG00000104093	gene
Sample ontology / Biospecimen	9252	chr15	52500000	52600000	chr15:52500000-52600000	lymphocyte_of_b_lineage	ENSG00000231169;ENSG00000260618;ENSG00000128989	pseudogene;ncRNA_gene;gene
Sample ontology / Biospecimen	9279	chr15	55200000	55300000	chr15:55200000-55300000	neutrophil	ENSG00000276533;ENSG00000069974	ncRNA_gene;gene
Sample ontology / Biospecimen	9308	chr15	58100000	58200000	chr15:58100000-58200000	monocyte;neutrophil	ENSG00000259651;ENSG00000259626;ENSG00000259600;ENSG00000259379;ENSG00000259671;ENSG00000103569;ENSG00000289948	pseudogene;pseudogene;pseudogene;pseudogene;pseudogene;gene;ncRNA_gene
Sample ontology / Biospecimen	9331	chr15	60400000	60500000	chr15:60400000-60500000	t_cell	ENSG00000242667;ENSG00000273721;ENSG00000128915	pseudogene;pseudogene;gene
Sample ontology / Biospecimen	9332	chr15	60500000	60600000	chr15:60500000-60600000	t_cell	ENSG00000259513;ENSG00000273958;ENSG00000259274;ENSG00000245534	pseudogene;ncRNA_gene;ncRNA_gene;ncRNA_gene
Sample ontology / Biospecimen	9346	chr15	61900000	62000000	chr15:61900000-62000000	macrophage;myeloid_cell
Sample ontology / Biospecimen	9363	chr15	63600000	63700000	chr15:63600000-63700000	myeloid_cell;t_cell	ENSG00000259589	ncRNA_gene
Sample ontology / Biospecimen	9366	chr15	63900000	64000000	chr15:63900000-64000000	neutrophil	ENSG00000259351;ENSG00000035664	ncRNA_gene;gene
Sample ontology / Biospecimen	9367	chr15	64000000	64100000	chr15:64000000-64100000	neutrophil	ENSG00000166797	gene
Sample ontology / Biospecimen	9368	chr15	64100000	64200000	chr15:64100000-64200000	lymphocyte_of_b_lineage	ENSG00000201071;ENSG00000157734;ENSG00000166794;ENSG00000028528	ncRNA_gene;gene;gene;gene
Sample ontology / Biospecimen	9383	chr15	65600000	65700000	chr15:65600000-65700000	myeloid_cell	ENSG00000275638;ENSG00000238311;ENSG00000074621	ncRNA_gene;ncRNA_gene;gene
Sample ontology / Biospecimen	9384	chr15	65700000	65800000	chr15:65700000-65800000	myeloid_cell;t_cell	ENSG00000264737;ENSG00000261544;ENSG00000259924;ENSG00000174485	ncRNA_gene;ncRNA_gene;pseudogene;gene
Sample ontology / Biospecimen	9392	chr15	66500000	66600000	chr15:66500000-66600000	t_cell	ENSG00000199574;ENSG00000280554;ENSG00000202529;ENSG00000199673;ENSG00000200623;ENSG00000174444;ENSG00000174442;ENSG00000188501	ncRNA_gene;ncRNA_gene;ncRNA_gene;ncRNA_gene;ncRNA_gene;gene;gene;gene
Sample ontology / Biospecimen	9397	chr15	67000000	67100000	chr15:67000000-67100000	macrophage;monocyte;neutrophil	ENSG00000259246;ENSG00000259347	pseudogene;ncRNA_gene
Sample ontology / Biospecimen	9398	chr15	67100000	67200000	chr15:67100000-67200000	lymphocyte_of_b_lineage;monocyte;neutrophil	ENSG00000259202;ENSG00000166949	ncRNA_gene;gene
Sample ontology / Biospecimen	9408	chr15	68100000	68200000	chr15:68100000-68200000	neutrophil	ENSG00000129007;ENSG00000033800	gene;gene
Sample ontology / Biospecimen	9413	chr15	68600000	68700000	chr15:68600000-68700000	brain	ENSG00000103647	gene
Sample ontology / Biospecimen	9424	chr15	69700000	69800000	chr15:69700000-69800000	neutrophil	ENSG00000289525	ncRNA_gene
Sample ontology / Biospecimen	9431	chr15	70400000	70500000	chr15:70400000-70500000	neutrophil
Sample ontology / Biospecimen	9474	chr15	74700000	74800000	chr15:74700000-74800000	monocyte;venous_blood	ENSG00000140465;ENSG00000140505;ENSG00000264386;ENSG00000103653	gene;gene;ncRNA_gene;gene
Sample ontology / Biospecimen	9496	chr15	76900000	77000000	chr15:76900000-77000000	neutrophil	ENSG00000243365;ENSG00000259565;ENSG00000117906	ncRNA_gene;pseudogene;gene
Sample ontology / Biospecimen	9507	chr15	78000000	78100000	chr15:78000000-78100000	macrophage;monocyte	ENSG00000199633;ENSG00000183476;ENSG00000167202	ncRNA_gene;gene;gene
Sample ontology / Biospecimen	9516	chr15	78900000	79000000	chr15:78900000-79000000	macrophage	ENSG00000279235;ENSG00000177699;ENSG00000103811	gene;ncRNA_gene;gene
Sample ontology / Biospecimen	9518	chr15	79100000	79200000	chr15:79100000-79200000	macrophage
Sample ontology / Biospecimen	9519	chr15	79200000	79300000	chr15:79200000-79300000	macrophage	ENSG00000207695;ENSG00000259419;ENSG00000235711;ENSG00000259234	ncRNA_gene;pseudogene;gene;ncRNA_gene
Sample ontology / Biospecimen	9526	chr15	79900000	80000000	chr15:79900000-80000000	macrophage;monocyte	ENSG00000259642;ENSG00000288604;ENSG00000259770;ENSG00000271364;ENSG00000279719;ENSG00000180953;ENSG00000278600;ENSG00000140379	ncRNA_gene;pseudogene;pseudogene;pseudogene;gene;ncRNA_gene;ncRNA_gene;gene
Sample ontology / Biospecimen	9530	chr15	80300000	80400000	chr15:80300000-80400000	macrophage	ENSG00000259361;ENSG00000259495	ncRNA_gene;ncRNA_gene
Sample ontology / Biospecimen	9531	chr15	80400000	80500000	chr15:80400000-80500000	macrophage	ENSG00000258010;ENSG00000287813	ncRNA_gene;ncRNA_gene
Sample ontology / Biospecimen	9532	chr15	80500000	80600000	chr15:80500000-80600000	brain;macrophage	ENSG00000270919;ENSG00000284059;ENSG00000259175;ENSG00000172379	ncRNA_gene;ncRNA_gene;ncRNA_gene;gene
Sample ontology / Biospecimen	9613	chr15	88600000	88700000	chr15:88600000-88700000	venous_blood	ENSG00000221630;ENSG00000207703;ENSG00000283484;ENSG00000181026;ENSG00000172183	ncRNA_gene;ncRNA_gene;ncRNA_gene;gene;gene
Sample ontology / Biospecimen	9618	chr15	89100000	89200000	chr15:89100000-89200000	neutrophil	ENSG00000239151;ENSG00000259699;ENSG00000140526	ncRNA_gene;pseudogene;gene
Sample ontology / Biospecimen	9627	chr15	90000000	90100000	chr15:90000000-90100000	macrophage;monocyte	ENSG00000265871;ENSG00000273691;ENSG00000276376;ENSG00000259291;ENSG00000182054;ENSG00000140548	ncRNA_gene;ncRNA_gene;ncRNA_gene;ncRNA_gene;gene;gene
Sample ontology / Biospecimen	9636	chr15	90900000	91000000	chr15:90900000-91000000	myeloid_cell	ENSG00000259661;ENSG00000258384;ENSG00000166965;ENSG00000200142;ENSG00000196547;ENSG00000184508;ENSG00000140553;ENSG00000198901;ENSG00000284946;ENSG00000258725	ncRNA_gene;ncRNA_gene;gene;ncRNA_gene;gene;gene;gene;gene;gene;ncRNA_gene
Sample ontology / Biospecimen	9646	chr15	91900000	92000000	chr15:91900000-92000000	monocyte
Sample ontology / Biospecimen	9648	chr15	92100000	92200000	chr15:92100000-92200000	monocyte	ENSG00000258761	ncRNA_gene
Sample ontology / Biospecimen	9656	chr15	92900000	93000000	chr15:92900000-93000000	lymphocyte_of_b_lineage;monocyte;t_cell	ENSG00000284324;ENSG00000289017;ENSG00000173575	ncRNA_gene;ncRNA_gene;gene
Sample ontology / Biospecimen	9669	chr15	94200000	94300000	chr15:94200000-94300000	venous_blood	ENSG00000287328;ENSG00000258632	pseudogene;pseudogene
Sample ontology / Biospecimen	9670	chr15	94300000	94400000	chr15:94300000-94400000	neutrophil
Sample ontology / Biospecimen	9671	chr15	94400000	94500000	chr15:94400000-94500000	neutrophil
Sample ontology / Biospecimen	9672	chr15	94500000	94600000	chr15:94500000-94600000	myeloid_cell	ENSG00000285866;ENSG00000287950	ncRNA_gene;ncRNA_gene
Sample ontology / Biospecimen	9673	chr15	94600000	94700000	chr15:94600000-94700000	myeloid_cell	ENSG00000259331	ncRNA_gene
Sample ontology / Biospecimen	9681	chr15	95400000	95500000	chr15:95400000-95500000	myeloid_cell	ENSG00000258489;ENSG00000259134	ncRNA_gene;ncRNA_gene
Sample ontology / Biospecimen	9690	chr15	96300000	96400000	chr15:96300000-96400000	colon;connective_tissue_cell;lymphocyte_of_b_lineage;macrophage;monocyte;myeloid_cell;t_cell	ENSG00000283888;ENSG00000275322;ENSG00000259614;ENSG00000259275;ENSG00000259542;ENSG00000185551	ncRNA_gene;ncRNA_gene;pseudogene;ncRNA_gene;ncRNA_gene;gene
Sample ontology / Biospecimen	9714	chr15	98700000	98800000	chr15:98700000-98800000	neutrophil	ENSG00000264480	ncRNA_gene
Sample ontology / Biospecimen	9716	chr15	98900000	99000000	chr15:98900000-99000000	neutrophil	ENSG00000183571	gene
Sample ontology / Biospecimen	9721	chr15	99400000	99500000	chr15:99400000-99500000	macrophage	ENSG00000274294;ENSG00000286893;ENSG00000279846;ENSG00000259341	ncRNA_gene;ncRNA_gene;gene;ncRNA_gene
Sample ontology / Biospecimen	9730	chr15	100300000	100400000	chr15:100300000-100400000	neutrophil	ENSG00000189419	ncRNA_gene
Sample ontology / Biospecimen	9735	chr15	100800000	100900000	chr15:100800000-100900000	neutrophil	ENSG00000259586;ENSG00000259604;ENSG00000278456;ENSG00000232386;ENSG00000272808;ENSG00000272639;ENSG00000184254	pseudogene;ncRNA_gene;ncRNA_gene;ncRNA_gene;ncRNA_gene;ncRNA_gene;gene
Sample ontology / Biospecimen	9737	chr15	101000000	101100000	chr15:101000000-101100000	lymphocyte_of_b_lineage	ENSG00000259376;ENSG00000287892;ENSG00000259755	ncRNA_gene;ncRNA_gene;ncRNA_gene
Sample ontology / Biospecimen	9739	chr15	101200000	101300000	chr15:101200000-101300000	macrophage	ENSG00000131871;ENSG00000131876;ENSG00000131873	gene;gene;gene
Sample ontology / Biospecimen	9753	chr16	600000	700000	chr16:600000-700000	macrophage	ENSG00000127578;ENSG00000130731;ENSG00000228201;ENSG00000103269;ENSG00000260394;ENSG00000279441;ENSG00000103266;ENSG00000161999;ENSG00000261659;ENSG00000197562;ENSG00000172366;ENSG00000140983;ENSG00000127580;ENSG00000127585;ENSG00000161996;ENSG00000262528	gene;gene;ncRNA_gene;gene;ncRNA_gene;gene;gene;gene;ncRNA_gene;gene;gene;gene;gene;gene;gene;ncRNA_gene
Sample ontology / Biospecimen	9754	chr16	700000	800000	chr16:700000-800000	neutrophil	ENSG00000279255;ENSG00000259840;ENSG00000103260;ENSG00000162004;ENSG00000103253;ENSG00000102854;ENSG00000279136;ENSG00000207579;ENSG00000127586;ENSG00000127588;ENSG00000103254;ENSG00000103245;ENSG00000162006;ENSG00000007376	gene;ncRNA_gene;gene;gene;gene;gene;gene;ncRNA_gene;gene;gene;gene;gene;gene;gene
Sample ontology / Biospecimen	9761	chr16	1400000	1500000	chr16:1400000-1500000	myeloid_cell	ENSG00000174109;ENSG00000284395;ENSG00000279930;ENSG00000261641;ENSG00000260051;ENSG00000261430;ENSG00000219027;ENSG00000251692;ENSG00000260132;ENSG00000103249;ENSG00000197599	gene;gene;gene;ncRNA_gene;ncRNA_gene;ncRNA_gene;pseudogene;gene;ncRNA_gene;gene;gene
Sample ontology / Biospecimen	9764	chr16	1700000	1800000	chr16:1700000-1800000	myeloid_cell	ENSG00000275092;ENSG00000261399;ENSG00000265820;ENSG00000261207;ENSG00000103024;ENSG00000074071;ENSG00000197774;ENSG00000099769;ENSG00000138834;ENSG00000162032;ENSG00000095906	ncRNA_gene;ncRNA_gene;ncRNA_gene;ncRNA_gene;gene;gene;gene;gene;gene;gene;gene
Sample ontology / Biospecimen	9766	chr16	1900000	2000000	chr16:1900000-2000000	neutrophil	ENSG00000198736;ENSG00000140990;ENSG00000140988;ENSG00000206811;ENSG00000207405;ENSG00000255513;ENSG00000255198;ENSG00000273587;ENSG00000179580;ENSG00000277602;ENSG00000127554;ENSG00000261790;ENSG00000127561;ENSG00000260107;ENSG00000162040;ENSG00000140986;ENSG00000183751;ENSG00000196408	gene;gene;gene;ncRNA_gene;ncRNA_gene;pseudogene;ncRNA_gene;ncRNA_gene;gene;ncRNA_gene;gene;ncRNA_gene;gene;ncRNA_gene;gene;gene;gene;gene
Sample ontology / Biospecimen	9772	chr16	2500000	2600000	chr16:2500000-2600000	neutrophil	ENSG00000185883;ENSG00000279520;ENSG00000205923;ENSG00000266232;ENSG00000269937;ENSG00000261140;ENSG00000279568;ENSG00000280402;ENSG00000279162;ENSG00000261093;ENSG00000260272;ENSG00000259784;ENSG00000162066;ENSG00000140992;ENSG00000261613;ENSG00000261288;ENSG00000260436	gene;gene;gene;ncRNA_gene;ncRNA_gene;ncRNA_gene;gene;gene;gene;ncRNA_gene;gene;gene;gene;gene;ncRNA_gene;ncRNA_gene;ncRNA_gene
Sample ontology / Biospecimen	9774	chr16	2700000	2800000	chr16:2700000-2800000	myeloid_cell	ENSG00000103363;ENSG00000276791;ENSG00000221719;ENSG00000172382;ENSG00000167978;ENSG00000103355;ENSG00000205913	gene;ncRNA_gene;ncRNA_gene;gene;gene;gene;ncRNA_gene
Sample ontology / Biospecimen	9777	chr16	3000000	3100000	chr16:3000000-3100000	lymphocyte_of_b_lineage;neutrophil	ENSG00000262362;ENSG00000289281;ENSG00000272079;ENSG00000213937;ENSG00000184697;ENSG00000006327;ENSG00000103145;ENSG00000131652;ENSG00000205890;ENSG00000252561;ENSG00000200204;ENSG00000162069;ENSG00000261971;ENSG00000008516;ENSG00000008517;ENSG00000262370;ENSG00000130182	ncRNA_gene;gene;ncRNA_gene;gene;gene;gene;gene;gene;ncRNA_gene;ncRNA_gene;ncRNA_gene;gene;ncRNA_gene;gene;gene;ncRNA_gene;gene
Sample ontology / Biospecimen	9778	chr16	3100000	3200000	chr16:3100000-3200000	myeloid_cell;neutrophil	ENSG00000263011;ENSG00000085644;ENSG00000261889;ENSG00000262521;ENSG00000263072;ENSG00000122386;ENSG00000228146	ncRNA_gene;gene;ncRNA_gene;ncRNA_gene;ncRNA_gene;gene;pseudogene
Sample ontology / Biospecimen	9795	chr16	4800000	4900000	chr16:4800000-4900000	neutrophil	ENSG00000275056;ENSG00000140632;ENSG00000118900	ncRNA_gene;gene;gene
Sample ontology / Biospecimen	9855	chr16	10800000	10900000	chr16:10800000-10900000	lymphocyte_of_b_lineage;macrophage;monocyte	ENSG00000262488;ENSG00000262151	pseudogene;ncRNA_gene
Sample ontology / Biospecimen	9862	chr16	11500000	11600000	chr16:11500000-11600000	monocyte;neutrophil	ENSG00000189067	gene
Sample ontology / Biospecimen	9863	chr16	11600000	11700000	chr16:11600000-11700000	neutrophil	ENSG00000184602	gene
Sample ontology / Biospecimen	9873	chr16	12600000	12700000	chr16:12600000-12700000	neutrophil	ENSG00000274834	ncRNA_gene
Sample ontology / Biospecimen	9874	chr16	12700000	12800000	chr16:12700000-12800000	neutrophil	ENSG00000264733;ENSG00000261158;ENSG00000260378;ENSG00000103381	ncRNA_gene;ncRNA_gene;ncRNA_gene;gene
Sample ontology / Biospecimen	9897	chr16	15000000	15100000	chr16:15000000-15100000	myeloid_cell	ENSG00000238728;ENSG00000275910;ENSG00000157045;ENSG00000179889;ENSG00000085721	ncRNA_gene;ncRNA_gene;gene;gene;gene
Sample ontology / Biospecimen	9907	chr16	16000000	16100000	chr16:16000000-16100000	macrophage	ENSG00000241067;ENSG00000103222	pseudogene;gene
Sample ontology / Biospecimen	9940	chr16	19300000	19400000	chr16:19300000-19400000	macrophage	ENSG00000259871;ENSG00000285869;ENSG00000280265;ENSG00000261210;ENSG00000259925	ncRNA_gene;ncRNA_gene;gene;gene;ncRNA_gene
Sample ontology / Biospecimen	9962	chr16	21500000	21600000	chr16:21500000-21600000	lymphocyte_of_b_lineage;myeloid_cell	ENSG00000265462;ENSG00000258186;ENSG00000271609;ENSG00000252798;ENSG00000287809;ENSG00000273956;ENSG00000257639	ncRNA_gene;pseudogene;pseudogene;ncRNA_gene;ncRNA_gene;ncRNA_gene;pseudogene
Sample ontology / Biospecimen	9963	chr16	21600000	21700000	chr16:21600000-21700000	macrophage	ENSG00000207248;ENSG00000207042;ENSG00000140749;ENSG00000197006;ENSG00000261596	ncRNA_gene;ncRNA_gene;gene;gene;ncRNA_gene
Sample ontology / Biospecimen	9974	chr16	22700000	22800000	chr16:22700000-22800000	macrophage
Sample ontology / Biospecimen	9975	chr16	22800000	22900000	chr16:22800000-22900000	macrophage	ENSG00000122254;ENSG00000283213	gene;ncRNA_gene
Sample ontology / Biospecimen	9985	chr16	23800000	23900000	chr16:23800000-23900000	monocyte;neutrophil
Sample ontology / Biospecimen	9988	chr16	24100000	24200000	chr16:24100000-24200000	monocyte
Sample ontology / Biospecimen	10021	chr16	27400000	27500000	chr16:27400000-27500000	t_cell	ENSG00000259954;ENSG00000103522	ncRNA_gene;gene
Sample ontology / Biospecimen	10028	chr16	28100000	28200000	chr16:28100000-28200000	monocyte;neutrophil	ENSG00000260452;ENSG00000200652;ENSG00000200138;ENSG00000169180	pseudogene;ncRNA_gene;ncRNA_gene;gene
Sample ontology / Biospecimen	10038	chr16	29100000	29200000	chr16:29100000-29200000	lymphocyte_of_b_lineage	ENSG00000290677;ENSG00000284649;ENSG00000291188;ENSG00000260517;ENSG00000289080	ncRNA_gene;pseudogene;ncRNA_gene;ncRNA_gene;ncRNA_gene
Sample ontology / Biospecimen	10045	chr16	29800000	29900000	chr16:29800000-29900000	neutrophil	ENSG00000275857;ENSG00000103495;ENSG00000259952;ENSG00000280607;ENSG00000167371;ENSG00000103502;ENSG00000278713;ENSG00000238045;ENSG00000280893;ENSG00000280789;ENSG00000281348;ENSG00000013364;ENSG00000214725;ENSG00000174938	ncRNA_gene;gene;ncRNA_gene;ncRNA_gene;gene;gene;ncRNA_gene;ncRNA_gene;gene;gene;gene;gene;pseudogene;gene
Sample ontology / Biospecimen	10047	chr16	30000000	30100000	chr16:30000000-30100000	neutrophil	ENSG00000167194;ENSG00000149922;ENSG00000090238;ENSG00000169592;ENSG00000149926;ENSG00000285043;ENSG00000149925;ENSG00000274904;ENSG00000149923;ENSG00000149927	gene;gene;gene;gene;gene;gene;gene;ncRNA_gene;gene;gene
Sample ontology / Biospecimen	10048	chr16	30100000	30200000	chr16:30100000-30200000	neutrophil;t_cell	ENSG00000102886;ENSG00000261367;ENSG00000275371;ENSG00000102882;ENSG00000102879;ENSG00000261416;ENSG00000169627;ENSG00000250616;ENSG00000132207;ENSG00000213599	gene;ncRNA_gene;ncRNA_gene;gene;gene;ncRNA_gene;gene;ncRNA_gene;gene;ncRNA_gene
Sample ontology / Biospecimen	10059	chr16	31200000	31300000	chr16:31200000-31300000	neutrophil	ENSG00000103490;ENSG00000261359;ENSG00000169900;ENSG00000177238;ENSG00000169896	gene;ncRNA_gene;gene;gene;gene
Sample ontology / Biospecimen	10060	chr16	31300000	31400000	chr16:31300000-31400000	monocyte;neutrophil	ENSG00000289930;ENSG00000261245;ENSG00000140678	ncRNA_gene;pseudogene;gene
Sample ontology / Biospecimen	10064	chr16	31700000	31800000	chr16:31700000-31800000	monocyte;myeloid_cell;neutrophil	ENSG00000260568;ENSG00000131797;ENSG00000276867;ENSG00000261731;ENSG00000259810;ENSG00000290927;ENSG00000197302	ncRNA_gene;pseudogene;ncRNA_gene;ncRNA_gene;ncRNA_gene;ncRNA_gene;gene
Sample ontology / Biospecimen	10087	chr16	34000000	34100000	chr16:34000000-34100000	brain	ENSG00000259990;ENSG00000283065;ENSG00000261197	pseudogene;pseudogene;pseudogene
Sample ontology / Biospecimen	10093	chr16	34600000	34700000	chr16:34600000-34700000	t_cell
Sample ontology / Biospecimen	10094	chr16	34700000	34800000	chr16:34700000-34800000	brain;lymphocyte_of_b_lineage;t_cell
Sample ontology / Biospecimen	10104	chr16	35700000	35800000	chr16:35700000-35800000	macrophage	ENSG00000260522;ENSG00000251915;ENSG00000222207;ENSG00000251924;ENSG00000252624;ENSG00000252094;ENSG00000276599;ENSG00000277004;ENSG00000252182;ENSG00000274228;ENSG00000253055;ENSG00000252647;ENSG00000252268;ENSG00000251760;ENSG00000251717;ENSG00000252806;ENSG00000252673;ENSG00000252587;ENSG00000252936;ENSG00000260611;ENSG00000261122	pseudogene;pseudogene;pseudogene;pseudogene;pseudogene;pseudogene;pseudogene;pseudogene;pseudogene;pseudogene;pseudogene;pseudogene;pseudogene;pseudogene;pseudogene;pseudogene;pseudogene;pseudogene;pseudogene;ncRNA_gene;ncRNA_gene
Sample ontology / Biospecimen	10105	chr16	35800000	35900000	chr16:35800000-35900000	macrophage	ENSG00000261620;ENSG00000261515;ENSG00000261782	pseudogene;pseudogene;pseudogene
Sample ontology / Biospecimen	10106	chr16	35900000	36000000	chr16:35900000-36000000	macrophage	ENSG00000279666;ENSG00000261084	gene;pseudogene
Sample ontology / Biospecimen	10108	chr16	36100000	36200000	chr16:36100000-36200000	lymphocyte_of_b_lineage;t_cell
Sample ontology / Biospecimen	10210	chr16	46300000	46400000	chr16:46300000-46400000	colon;extraembryonic_cell;hepatocyte;mesoderm-derived_structure;monocyte;muscle_organ;myeloid_cell;neutrophil;venous_blood
Sample ontology / Biospecimen	10254	chr16	50700000	50800000	chr16:50700000-50800000	monocyte;t_cell	ENSG00000270120;ENSG00000264947;ENSG00000261644;ENSG00000083799;ENSG00000260616;ENSG00000167207	ncRNA_gene;ncRNA_gene;ncRNA_gene;gene;ncRNA_gene;gene
Sample ontology / Biospecimen	10281	chr16	53400000	53500000	chr16:53400000-53500000	t_cell	ENSG00000252569;ENSG00000259926;ENSG00000279344;ENSG00000279722;ENSG00000166971;ENSG00000103479	ncRNA_gene;ncRNA_gene;gene;gene;gene;gene
Sample ontology / Biospecimen	10300	chr16	55300000	55400000	chr16:55300000-55400000	neutrophil	ENSG00000283423;ENSG00000263207;ENSG00000240760;ENSG00000159387	ncRNA_gene;ncRNA_gene;pseudogene;gene
Sample ontology / Biospecimen	10302	chr16	55500000	55600000	chr16:55500000-55600000	neutrophil	ENSG00000256812;ENSG00000261997;ENSG00000087253	gene;ncRNA_gene;gene
Sample ontology / Biospecimen	10310	chr16	56300000	56400000	chr16:56300000-56400000	brain	ENSG00000260198;ENSG00000279764;ENSG00000272372;ENSG00000159461	ncRNA_gene;gene;ncRNA_gene;gene
Sample ontology / Biospecimen	10313	chr16	56600000	56700000	chr16:56600000-56700000	lymphocyte_of_b_lineage;neutrophil	ENSG00000125148;ENSG00000260823;ENSG00000291105;ENSG00000260549;ENSG00000169715;ENSG00000205364;ENSG00000290662;ENSG00000255986;ENSG00000291095;ENSG00000205361;ENSG00000205360;ENSG00000259923;ENSG00000169688;ENSG00000198417;ENSG00000125144;ENSG00000205358;ENSG00000290663;ENSG00000275691;ENSG00000187193;ENSG00000259827;ENSG00000261429;ENSG00000205362	gene;ncRNA_gene;ncRNA_gene;pseudogene;gene;gene;ncRNA_gene;pseudogene;ncRNA_gene;pseudogene;pseudogene;ncRNA_gene;gene;gene;gene;gene;ncRNA_gene;pseudogene;gene;ncRNA_gene;pseudogene;gene
Sample ontology / Biospecimen	10318	chr16	57100000	57200000	chr16:57100000-57200000	neutrophil	ENSG00000279019;ENSG00000279803;ENSG00000172775;ENSG00000285979;ENSG00000140848	gene;gene;gene;ncRNA_gene;gene
Sample ontology / Biospecimen	10322	chr16	57500000	57600000	chr16:57500000-57600000	macrophage	ENSG00000135736;ENSG00000159618	gene;gene
Sample ontology / Biospecimen	10323	chr16	57600000	57700000	chr16:57600000-57700000	neutrophil	ENSG00000260828;ENSG00000205336;ENSG00000261633;ENSG00000260467;ENSG00000182885	pseudogene;gene;ncRNA_gene;ncRNA_gene;gene
Sample ontology / Biospecimen	10362	chr16	61500000	61600000	chr16:61500000-61600000	t_cell
Sample ontology / Biospecimen	10372	chr16	62500000	62600000	chr16:62500000-62600000	t_cell	ENSG00000231589	ncRNA_gene
Sample ontology / Biospecimen	10377	chr16	63000000	63100000	chr16:63000000-63100000	t_cell	ENSG00000269986;ENSG00000261502	ncRNA_gene;ncRNA_gene
Sample ontology / Biospecimen	10398	chr16	65100000	65200000	chr16:65100000-65200000	connective_tissue_cell	ENSG00000259847	ncRNA_gene
Sample ontology / Biospecimen	10421	chr16	67400000	67500000	chr16:67400000-67500000	colon	ENSG00000261320;ENSG00000159723;ENSG00000159714;ENSG00000176387;ENSG00000159720;ENSG00000270049	ncRNA_gene;gene;gene;gene;gene;ncRNA_gene
Sample ontology / Biospecimen	10423	chr16	67600000	67700000	chr16:67600000-67700000	lymphocyte_of_b_lineage;t_cell	ENSG00000237718;ENSG00000102977;ENSG00000102981;ENSG00000159761;ENSG00000159753;ENSG00000124074;ENSG00000141098;ENSG00000102974	ncRNA_gene;gene;gene;gene;gene;gene;gene;gene
Sample ontology / Biospecimen	10427	chr16	68000000	68100000	chr16:68000000-68100000	neutrophil	ENSG00000262962;ENSG00000263201;ENSG00000202336;ENSG00000182810;ENSG00000201850;ENSG00000261864;ENSG00000167264	pseudogene;gene;ncRNA_gene;gene;ncRNA_gene;ncRNA_gene;gene
Sample ontology / Biospecimen	10428	chr16	68100000	68200000	chr16:68100000-68200000	t_cell	ENSG00000212445;ENSG00000072736	ncRNA_gene;gene
Sample ontology / Biospecimen	10429	chr16	68200000	68300000	chr16:68200000-68300000	t_cell	ENSG00000262514;ENSG00000279621;ENSG00000240435;ENSG00000260891;ENSG00000263276;ENSG00000262160;ENSG00000103067;ENSG00000284259;ENSG00000261469;ENSG00000260441;ENSG00000252026;ENSG00000279649;ENSG00000103066;ENSG00000103064;ENSG00000103061	ncRNA_gene;gene;pseudogene;ncRNA_gene;ncRNA_gene;ncRNA_gene;gene;ncRNA_gene;ncRNA_gene;ncRNA_gene;ncRNA_gene;gene;gene;gene;gene
Sample ontology / Biospecimen	10441	chr16	69400000	69500000	chr16:69400000-69500000	monocyte	ENSG00000261527;ENSG00000260108;ENSG00000103018	pseudogene;ncRNA_gene;gene
Sample ontology / Biospecimen	10477	chr16	73000000	73100000	chr16:73000000-73100000	neutrophil	ENSG00000280092;ENSG00000272330;ENSG00000279591;ENSG00000271009;ENSG00000260880	gene;ncRNA_gene;gene;ncRNA_gene;ncRNA_gene
Sample ontology / Biospecimen	10500	chr16	75300000	75400000	chr16:75300000-75400000	monocyte;myeloid_cell;neutrophil	ENSG00000259999;ENSG00000261783;ENSG00000153774	ncRNA_gene;ncRNA_gene;gene
Sample ontology / Biospecimen	10565	chr16	81800000	81900000	chr16:81800000-81900000	lymphocyte_of_b_lineage;neutrophil;venous_blood	ENSG00000197943	gene
Sample ontology / Biospecimen	10566	chr16	81900000	82000000	chr16:81900000-82000000	lymphocyte_of_b_lineage;neutrophil	ENSG00000260682;ENSG00000276519	ncRNA_gene;ncRNA_gene
Sample ontology / Biospecimen	10593	chr16	84600000	84700000	chr16:84600000-84700000	monocyte	ENSG00000135686	gene
Sample ontology / Biospecimen	10595	chr16	84800000	84900000	chr16:84800000-84900000	neutrophil	ENSG00000260859;ENSG00000285848;ENSG00000103196	ncRNA_gene;ncRNA_gene;gene
Sample ontology / Biospecimen	10597	chr16	85000000	85100000	chr16:85000000-85100000	monocyte	ENSG00000289551;ENSG00000135709	ncRNA_gene;gene
Sample ontology / Biospecimen	10602	chr16	85500000	85600000	chr16:85500000-85600000	lymphocyte_of_b_lineage	ENSG00000270124;ENSG00000260417	ncRNA_gene;ncRNA_gene
Sample ontology / Biospecimen	10603	chr16	85600000	85700000	chr16:85600000-85700000	brain	ENSG00000263968;ENSG00000275393;ENSG00000131153	ncRNA_gene;ncRNA_gene;gene
Sample ontology / Biospecimen	10624	chr16	87700000	87800000	chr16:87700000-87800000	lymphocyte_of_b_lineage	ENSG00000260671;ENSG00000260498;ENSG00000104731;ENSG00000260177	ncRNA_gene;ncRNA_gene;gene;ncRNA_gene
Sample ontology / Biospecimen	10625	chr16	87800000	87900000	chr16:87800000-87900000	lymphocyte_of_b_lineage	ENSG00000260466;ENSG00000270385;ENSG00000103257;ENSG00000278598	ncRNA_gene;pseudogene;gene;ncRNA_gene
Sample ontology / Biospecimen	10631	chr16	88400000	88500000	chr16:88400000-88500000	lymphocyte_of_b_lineage;venous_blood	ENSG00000263456;ENSG00000225614;ENSG00000179588	ncRNA_gene;gene;gene
Sample ontology / Biospecimen	10633	chr16	88600000	88700000	chr16:88600000-88700000	myeloid_cell	ENSG00000124391;ENSG00000051523;ENSG00000185669;ENSG00000259813;ENSG00000167508;ENSG00000260630;ENSG00000158545	gene;gene;gene;ncRNA_gene;gene;ncRNA_gene;gene
Sample ontology / Biospecimen	10635	chr16	88800000	88900000	chr16:88800000-88900000	neutrophil	ENSG00000167513;ENSG00000198931;ENSG00000167515;ENSG00000205022;ENSG00000141012;ENSG00000259881	gene;gene;gene;gene;gene;ncRNA_gene
Sample ontology / Biospecimen	10655	chr17	400000	500000	chr17:400000-500000	neutrophil	ENSG00000241525;ENSG00000187624;ENSG00000183688	ncRNA_gene;gene;gene
Sample ontology / Biospecimen	10661	chr17	1000000	1100000	chr17:1000000-1100000	macrophage	ENSG00000264429;ENSG00000177370	ncRNA_gene;gene
Sample ontology / Biospecimen	10674	chr17	2300000	2400000	chr17:2300000-2400000	neutrophil	ENSG00000262333;ENSG00000275084;ENSG00000212163;ENSG00000289388;ENSG00000274758;ENSG00000262456;ENSG00000167720;ENSG00000167721;ENSG00000263345;ENSG00000070444;ENSG00000141258	pseudogene;ncRNA_gene;ncRNA_gene;ncRNA_gene;ncRNA_gene;ncRNA_gene;gene;gene;ncRNA_gene;gene;gene
Sample ontology / Biospecimen	10679	chr17	2800000	2900000	chr17:2800000-2900000	t_cell
Sample ontology / Biospecimen	10680	chr17	2900000	3000000	chr17:2900000-3000000	t_cell	ENSG00000262884	ncRNA_gene
Sample ontology / Biospecimen	10690	chr17	3900000	4000000	chr17:3900000-4000000	lymphocyte_of_b_lineage;neutrophil	ENSG00000108405;ENSG00000263312;ENSG00000074370	gene;ncRNA_gene;gene
Sample ontology / Biospecimen	10692	chr17	4100000	4200000	chr17:4100000-4200000	colon	ENSG00000263165;ENSG00000251812;ENSG00000167740	ncRNA_gene;ncRNA_gene;gene
Sample ontology / Biospecimen	10700	chr17	4900000	5000000	chr17:4900000-5000000	myeloid_cell;neutrophil	ENSG00000205710;ENSG00000185245;ENSG00000108528;ENSG00000108523;ENSG00000108515;ENSG00000262429;ENSG00000274300;ENSG00000278517;ENSG00000234203;ENSG00000262678;ENSG00000262227;ENSG00000108556;ENSG00000108518;ENSG00000091640;ENSG00000196388;ENSG00000108509	gene;gene;gene;gene;gene;ncRNA_gene;ncRNA_gene;ncRNA_gene;ncRNA_gene;ncRNA_gene;ncRNA_gene;gene;gene;gene;gene;gene
Sample ontology / Biospecimen	10704	chr17	5300000	5400000	chr17:5300000-5400000	lymphocyte_of_b_lineage	ENSG00000263220;ENSG00000029725;ENSG00000108559	ncRNA_gene;gene;gene
Sample ontology / Biospecimen	10706	chr17	5500000	5600000	chr17:5500000-5600000	monocyte;t_cell	ENSG00000286190;ENSG00000282980;ENSG00000091592	gene;pseudogene;gene
Sample ontology / Biospecimen	10708	chr17	5700000	5800000	chr17:5700000-5800000	macrophage	ENSG00000262961;ENSG00000286356	pseudogene;ncRNA_gene
Sample ontology / Biospecimen	10715	chr17	6400000	6500000	chr17:6400000-6500000	macrophage	ENSG00000262818;ENSG00000129195;ENSG00000129221	pseudogene;gene;gene
Sample ontology / Biospecimen	10723	chr17	7200000	7300000	chr17:7200000-7300000	lymphocyte_of_b_lineage;myeloid_cell;neutrophil;t_cell	ENSG00000072778;ENSG00000199053;ENSG00000040633;ENSG00000279641;ENSG00000175826;ENSG00000181885;ENSG00000202251;ENSG00000181856;ENSG00000263342;ENSG00000004975;ENSG00000170296;ENSG00000262526;ENSG00000262302;ENSG00000170291;ENSG00000006047;ENSG00000132535	gene;ncRNA_gene;gene;gene;gene;gene;ncRNA_gene;gene;ncRNA_gene;gene;gene;gene;gene;gene;gene;gene
Sample ontology / Biospecimen	10724	chr17	7300000	7400000	chr17:7300000-7400000	macrophage	ENSG00000132522;ENSG00000261915;ENSG00000224647;ENSG00000213859;ENSG00000263171;ENSG00000187838;ENSG00000262481;ENSG00000132507;ENSG00000215041;ENSG00000182896;ENSG00000174292;ENSG00000072818	gene;gene;pseudogene;gene;ncRNA_gene;gene;gene;gene;gene;gene;gene;gene
Sample ontology / Biospecimen	10726	chr17	7500000	7600000	chr17:7500000-7600000	macrophage	ENSG00000201489;ENSG00000276384;ENSG00000161955;ENSG00000161960;ENSG00000264772;ENSG00000209582;ENSG00000238917;ENSG00000277985;ENSG00000129226;ENSG00000233223;ENSG00000129194;ENSG00000239697;ENSG00000248871;ENSG00000161956;ENSG00000277957;ENSG00000129255	ncRNA_gene;ncRNA_gene;gene;gene;ncRNA_gene;ncRNA_gene;ncRNA_gene;ncRNA_gene;gene;ncRNA_gene;gene;gene;gene;gene;gene;gene
Sample ontology / Biospecimen	10729	chr17	7800000	7900000	chr17:7800000-7900000	neutrophil	ENSG00000288929;ENSG00000288748;ENSG00000167874;ENSG00000182224;ENSG00000132510;ENSG00000170004;ENSG00000183011;ENSG00000280046	ncRNA_gene;ncRNA_gene;gene;gene;gene;gene;gene;gene
Sample ontology / Biospecimen	10731	chr17	8000000	8100000	chr17:8000000-8100000	neutrophil	ENSG00000279174;ENSG00000263427;ENSG00000275011;ENSG00000214999;ENSG00000264005;ENSG00000132518;ENSG00000179593;ENSG00000179477	gene;ncRNA_gene;pseudogene;ncRNA_gene;ncRNA_gene;gene;gene;gene
Sample ontology / Biospecimen	10732	chr17	8100000	8200000	chr17:8100000-8200000	brain;connective_tissue_cell;mesoderm-derived_structure	ENSG00000179111;ENSG00000284117;ENSG00000200463;ENSG00000266824;ENSG00000283160;ENSG00000196544;ENSG00000279152;ENSG00000271002;ENSG00000179148;ENSG00000179094;ENSG00000263620;ENSG00000220205;ENSG00000179029;ENSG00000288993	gene;ncRNA_gene;ncRNA_gene;ncRNA_gene;ncRNA_gene;gene;gene;pseudogene;gene;gene;gene;gene;gene;ncRNA_gene
Sample ontology / Biospecimen	10735	chr17	8400000	8500000	chr17:8400000-8500000	neutrophil	ENSG00000166579	gene
Sample ontology / Biospecimen	10739	chr17	8800000	8900000	chr17:8800000-8900000	neutrophil	ENSG00000276231	gene
Sample ontology / Biospecimen	10740	chr17	8900000	9000000	chr17:8900000-9000000	monocyte	ENSG00000266389;ENSG00000265975;ENSG00000141506	ncRNA_gene;ncRNA_gene;gene
Sample ontology / Biospecimen	10750	chr17	9900000	10000000	chr17:9900000-10000000	macrophage;monocyte	ENSG00000109047	gene
Sample ontology / Biospecimen	10751	chr17	10000000	10100000	chr17:10000000-10100000	monocyte
Sample ontology / Biospecimen	10752	chr17	10100000	10200000	chr17:10100000-10200000	monocyte
Sample ontology / Biospecimen	10794	chr17	14300000	14400000	chr17:14300000-14400000	t_cell	ENSG00000266709;ENSG00000266378;ENSG00000125430	ncRNA_gene;ncRNA_gene;gene
Sample ontology / Biospecimen	10815	chr17	16400000	16500000	chr17:16400000-16500000	brain	ENSG00000264739;ENSG00000239203;ENSG00000277108;ENSG00000277370;ENSG00000266651;ENSG00000277512;ENSG00000187688;ENSG00000175061;ENSG00000181350	ncRNA_gene;ncRNA_gene;ncRNA_gene;ncRNA_gene;ncRNA_gene;ncRNA_gene;gene;ncRNA_gene;gene
Sample ontology / Biospecimen	10817	chr17	16600000	16700000	chr17:16600000-16700000	macrophage	ENSG00000235554;ENSG00000264765;ENSG00000264359;ENSG00000231458;ENSG00000252446;ENSG00000197566	pseudogene;ncRNA_gene;pseudogene;pseudogene;ncRNA_gene;gene
Sample ontology / Biospecimen	10828	chr17	17700000	17800000	chr17:17700000-17800000	lymphocyte_of_b_lineage;t_cell	ENSG00000226746;ENSG00000264167;ENSG00000237328;ENSG00000108557	ncRNA_gene;ncRNA_gene;ncRNA_gene;gene
Sample ontology / Biospecimen	10829	chr17	17800000	17900000	chr17:17800000-17900000	macrophage	ENSG00000274111;ENSG00000207839;ENSG00000197815;ENSG00000072310	ncRNA_gene;ncRNA_gene;ncRNA_gene;gene
Sample ontology / Biospecimen	10863	chr17	21200000	21300000	chr17:21200000-21300000	myeloid_cell	ENSG00000263815;ENSG00000266563;ENSG00000289453;ENSG00000178307;ENSG00000235530;ENSG00000274180;ENSG00000034152	ncRNA_gene;pseudogene;ncRNA_gene;gene;ncRNA_gene;gene;gene
Sample ontology / Biospecimen	10870	chr17	21900000	22000000	chr17:21900000-22000000	myeloid_cell
Sample ontology / Biospecimen	10919	chr17	26800000	26900000	chr17:26800000-26900000	connective_tissue_cell;macrophage;monocyte
Sample ontology / Biospecimen	10947	chr17	29600000	29700000	chr17:29600000-29700000	neutrophil	ENSG00000264007;ENSG00000263370;ENSG00000222858;ENSG00000265625;ENSG00000198720;ENSG00000264031;ENSG00000167549	ncRNA_gene;ncRNA_gene;ncRNA_gene;ncRNA_gene;gene;ncRNA_gene;gene
Sample ontology / Biospecimen	10948	chr17	29700000	29800000	chr17:29700000-29800000	neutrophil	ENSG00000240531;ENSG00000265713;ENSG00000252657;ENSG00000263657	pseudogene;pseudogene;ncRNA_gene;ncRNA_gene
Sample ontology / Biospecimen	11003	chr17	35200000	35300000	chr17:35200000-35300000	t_cell	ENSG00000289211;ENSG00000266947;ENSG00000166750	ncRNA_gene;ncRNA_gene;gene
Sample ontology / Biospecimen	11005	chr17	35400000	35500000	chr17:35400000-35500000	t_cell	ENSG00000267711;ENSG00000267547;ENSG00000267745;ENSG00000267648;ENSG00000267102;ENSG00000267312;ENSG00000267554;ENSG00000267349;ENSG00000267046;ENSG00000267369;ENSG00000172123;ENSG00000154760	ncRNA_gene;ncRNA_gene;ncRNA_gene;pseudogene;pseudogene;pseudogene;pseudogene;ncRNA_gene;pseudogene;pseudogene;gene;gene
Sample ontology / Biospecimen	11026	chr17	37500000	37600000	chr17:37500000-37600000	t_cell	ENSG00000276023;ENSG00000275066	gene;gene
Sample ontology / Biospecimen	11036	chr17	38500000	38600000	chr17:38500000-38600000	brain;neutrophil	ENSG00000277363	gene
Sample ontology / Biospecimen	11039	chr17	38800000	38900000	chr17:38800000-38900000	brain;lymphocyte_of_b_lineage;neutrophil	ENSG00000274054;ENSG00000275489;ENSG00000125691;ENSG00000252699;ENSG00000199293;ENSG00000244086;ENSG00000273559;ENSG00000002834	ncRNA_gene;gene;gene;ncRNA_gene;ncRNA_gene;pseudogene;gene;gene
Sample ontology / Biospecimen	11051	chr17	40000000	40100000	chr17:40000000-40100000	brain	ENSG00000265799;ENSG00000108342;ENSG00000283721;ENSG00000238793;ENSG00000126368;ENSG00000008838;ENSG00000126351	ncRNA_gene;gene;ncRNA_gene;ncRNA_gene;gene;gene;gene
Sample ontology / Biospecimen	11052	chr17	40100000	40200000	chr17:40100000-40200000	neutrophil	ENSG00000279199;ENSG00000284144;ENSG00000274621;ENSG00000188895;ENSG00000108349;ENSG00000108352	gene;ncRNA_gene;ncRNA_gene;gene;gene;gene
Sample ontology / Biospecimen	11054	chr17	40300000	40400000	chr17:40300000-40400000	brain;monocyte	ENSG00000287644;ENSG00000265666;ENSG00000278918;ENSG00000183153;ENSG00000266208;ENSG00000264655;ENSG00000252618;ENSG00000278346;ENSG00000222881;ENSG00000131759	ncRNA_gene;ncRNA_gene;gene;gene;ncRNA_gene;pseudogene;pseudogene;pseudogene;ncRNA_gene;gene
Sample ontology / Biospecimen	11056	chr17	40500000	40600000	chr17:40500000-40600000	venous_blood	ENSG00000126353;ENSG00000279775;ENSG00000266088	gene;gene;ncRNA_gene
Sample ontology / Biospecimen	11073	chr17	42200000	42300000	chr17:42200000-42300000	neutrophil	ENSG00000280295;ENSG00000267758;ENSG00000278829;ENSG00000236194;ENSG00000126561;ENSG00000173757	gene;ncRNA_gene;ncRNA_gene;ncRNA_gene;gene;gene
Sample ontology / Biospecimen	11074	chr17	42300000	42400000	chr17:42300000-42400000	neutrophil	ENSG00000168610	gene
Sample ontology / Biospecimen	11075	chr17	42400000	42500000	chr17:42400000-42500000	connective_tissue_cell;lymphocyte_of_b_lineage	ENSG00000289579;ENSG00000238704;ENSG00000264314;ENSG00000267222;ENSG00000177469;ENSG00000033627	ncRNA_gene;ncRNA_gene;ncRNA_gene;ncRNA_gene;gene;gene
Sample ontology / Biospecimen	11103	chr17	45200000	45300000	chr17:45200000-45300000	neutrophil;t_cell	ENSG00000233175;ENSG00000233483;ENSG00000184361;ENSG00000184922;ENSG00000267278;ENSG00000006062;ENSG00000267121	ncRNA_gene;pseudogene;gene;gene;ncRNA_gene;gene;ncRNA_gene
Sample ontology / Biospecimen	11105	chr17	45400000	45500000	chr17:45400000-45500000	lymphocyte_of_b_lineage	ENSG00000236234;ENSG00000284055;ENSG00000159314;ENSG00000225190	ncRNA_gene;ncRNA_gene;gene;gene
Sample ontology / Biospecimen	11109	chr17	45800000	45900000	chr17:45800000-45900000	brain	ENSG00000185294;ENSG00000279685;ENSG00000120088;ENSG00000264589	gene;ncRNA_gene;gene;ncRNA_gene
Sample ontology / Biospecimen	11112	chr17	46100000	46200000	chr17:46100000-46200000	macrophage;monocyte;myeloid_cell;neutrophil	ENSG00000214401;ENSG00000120071	ncRNA_gene;gene
Sample ontology / Biospecimen	11136	chr17	48500000	48600000	chr17:48500000-48600000	brain;endoderm-derived_structure;macrophage;myeloid_cell;t_cell	ENSG00000173917;ENSG00000239552;ENSG00000182742;ENSG00000257178;ENSG00000284038;ENSG00000120075;ENSG00000120094;ENSG00000230148;ENSG00000120093;ENSG00000233101	gene;ncRNA_gene;gene;ncRNA_gene;ncRNA_gene;gene;gene;ncRNA_gene;gene;ncRNA_gene
Sample ontology / Biospecimen	11137	chr17	48600000	48700000	chr17:48600000-48700000	brain;monocyte;myeloid_cell;t_cell	ENSG00000108511;ENSG00000120068;ENSG00000170689;ENSG00000242207;ENSG00000210741;ENSG00000244559;ENSG00000242067;ENSG00000272763;ENSG00000244649;ENSG00000260027	gene;gene;gene;ncRNA_gene;ncRNA_gene;pseudogene;pseudogene;ncRNA_gene;ncRNA_gene;gene
Sample ontology / Biospecimen	11138	chr17	48700000	48800000	chr17:48700000-48800000	macrophage;neutrophil;t_cell	ENSG00000241788;ENSG00000159182;ENSG00000229637;ENSG00000273750;ENSG00000277542;ENSG00000263602;ENSG00000242407;ENSG00000244514;ENSG00000159184;ENSG00000170703	pseudogene;gene;gene;ncRNA_gene;ncRNA_gene;ncRNA_gene;ncRNA_gene;ncRNA_gene;gene;gene
Sample ontology / Biospecimen	11148	chr17	49700000	49800000	chr17:49700000-49800000	myeloid_cell	ENSG00000121073;ENSG00000235183;ENSG00000250751;ENSG00000121104	gene;pseudogene;ncRNA_gene;gene
Sample ontology / Biospecimen	11150	chr17	49900000	50000000	chr17:49900000-50000000	colon	ENSG00000249176;ENSG00000199492;ENSG00000064195;ENSG00000254039;ENSG00000108813	pseudogene;ncRNA_gene;gene;ncRNA_gene;gene
Sample ontology / Biospecimen	11230	chr17	57900000	58000000	chr17:57900000-58000000	neutrophil	ENSG00000278642;ENSG00000280233;ENSG00000264112;ENSG00000264914;ENSG00000136451;ENSG00000266086;ENSG00000180891	ncRNA_gene;gene;ncRNA_gene;ncRNA_gene;gene;gene;gene
Sample ontology / Biospecimen	11234	chr17	58300000	58400000	chr17:58300000-58400000	myeloid_cell;t_cell;venous_blood	ENSG00000265206;ENSG00000284353;ENSG00000264399;ENSG00000213246;ENSG00000285897;ENSG00000108375;ENSG00000005379;ENSG00000265148	ncRNA_gene;ncRNA_gene;ncRNA_gene;gene;gene;gene;gene;ncRNA_gene
Sample ontology / Biospecimen	11236	chr17	58500000	58600000	chr17:58500000-58600000	brain	ENSG00000289147;ENSG00000108389;ENSG00000264672;ENSG00000108387	ncRNA_gene;gene;ncRNA_gene;gene
Sample ontology / Biospecimen	11244	chr17	59300000	59400000	chr17:59300000-59400000	brain	ENSG00000278863;ENSG00000263857;ENSG00000175155	gene;ncRNA_gene;gene
Sample ontology / Biospecimen	11247	chr17	59600000	59700000	chr17:59600000-59700000	myeloid_cell	ENSG00000273702;ENSG00000141378;ENSG00000141367	ncRNA_gene;gene;gene
Sample ontology / Biospecimen	11248	chr17	59700000	59800000	chr17:59700000-59800000	macrophage;monocyte;neutrophil	ENSG00000267637;ENSG00000062716	ncRNA_gene;gene
Sample ontology / Biospecimen	11249	chr17	59800000	59900000	chr17:59800000-59900000	lymphocyte_of_b_lineage;monocyte;neutrophil	ENSG00000284190;ENSG00000201524;ENSG00000270264;ENSG00000108423	ncRNA_gene;ncRNA_gene;pseudogene;gene
Sample ontology / Biospecimen	11253	chr17	60200000	60300000	chr17:60200000-60300000	neutrophil	ENSG00000252577;ENSG00000241157;ENSG00000275562	ncRNA_gene;pseudogene;pseudogene
Sample ontology / Biospecimen	11265	chr17	61400000	61500000	chr17:61400000-61500000	macrophage	ENSG00000187013;ENSG00000267137;ENSG00000267280;ENSG00000121068;ENSG00000121075	ncRNA_gene;ncRNA_gene;ncRNA_gene;gene;gene
Sample ontology / Biospecimen	11290	chr17	63900000	64000000	chr17:63900000-64000000	lymphocyte_of_b_lineage	ENSG00000259333;ENSG00000204414;ENSG00000259384;ENSG00000285947;ENSG00000007312;ENSG00000263489;ENSG00000264954;ENSG00000007314	pseudogene;gene;gene;gene;gene;ncRNA_gene;ncRNA_gene;gene
Sample ontology / Biospecimen	11294	chr17	64300000	64400000	chr17:64300000-64400000	monocyte;neutrophil	ENSG00000256358;ENSG00000239823;ENSG00000261371	pseudogene;ncRNA_gene;gene
Sample ontology / Biospecimen	11296	chr17	64500000	64600000	chr17:64500000-64600000	mesoderm-derived_structure;t_cell	ENSG00000284564;ENSG00000284368;ENSG00000271779;ENSG00000108654;ENSG00000258890	ncRNA_gene;ncRNA_gene;pseudogene;gene;gene
Sample ontology / Biospecimen	11301	chr17	65000000	65100000	chr17:65000000-65100000	monocyte	ENSG00000266598;ENSG00000120063	ncRNA_gene;gene
Sample ontology / Biospecimen	11306	chr17	65500000	65600000	chr17:65500000-65600000	lymphocyte_of_b_lineage	ENSG00000266076;ENSG00000168646	gene;gene
Sample ontology / Biospecimen	11333	chr17	68200000	68300000	chr17:68200000-68300000	monocyte	ENSG00000274712;ENSG00000265100;ENSG00000196704;ENSG00000290793;ENSG00000108932	pseudogene;ncRNA_gene;gene;ncRNA_gene;gene
Sample ontology / Biospecimen	11336	chr17	68500000	68600000	chr17:68500000-68600000	macrophage	ENSG00000267461;ENSG00000108946;ENSG00000108950	ncRNA_gene;gene;gene
Sample ontology / Biospecimen	11393	chr17	74200000	74300000	chr17:74200000-74300000	monocyte	ENSG00000172809;ENSG00000246731;ENSG00000264272;ENSG00000141540;ENSG00000171595	gene;ncRNA_gene;ncRNA_gene;gene;gene
Sample ontology / Biospecimen	11396	chr17	74500000	74600000	chr17:74500000-74600000	monocyte	ENSG00000289070;ENSG00000167850;ENSG00000236770;ENSG00000182352;ENSG00000178789;ENSG00000284690;ENSG00000204345	ncRNA_gene;gene;pseudogene;ncRNA_gene;gene;gene;gene
Sample ontology / Biospecimen	11397	chr17	74600000	74700000	chr17:74600000-74700000	monocyte	ENSG00000261222;ENSG00000264659;ENSG00000186407	ncRNA_gene;ncRNA_gene;gene
Sample ontology / Biospecimen	11398	chr17	74700000	74800000	chr17:74700000-74800000	t_cell	ENSG00000266036;ENSG00000284186;ENSG00000109065;ENSG00000109062;ENSG00000172794;ENSG00000186074	ncRNA_gene;ncRNA_gene;gene;gene;gene;gene
Sample ontology / Biospecimen	11400	chr17	74900000	75000000	chr17:74900000-75000000	neutrophil	ENSG00000182040;ENSG00000183034;ENSG00000182938;ENSG00000167861;ENSG00000109089;ENSG00000263586	gene;gene;gene;gene;gene;ncRNA_gene
Sample ontology / Biospecimen	11403	chr17	75200000	75300000	chr17:75200000-75300000	venous_blood	ENSG00000125445;ENSG00000263843;ENSG00000125447;ENSG00000125457;ENSG00000125454;ENSG00000125450	gene;ncRNA_gene;gene;gene;gene;gene
Sample ontology / Biospecimen	11407	chr17	75600000	75700000	chr17:75600000-75700000	myeloid_cell	ENSG00000204323;ENSG00000259120;ENSG00000264829;ENSG00000264270;ENSG00000266714;ENSG00000161526;ENSG00000108469	gene;gene;ncRNA_gene;ncRNA_gene;gene;gene;gene
Sample ontology / Biospecimen	11412	chr17	76100000	76200000	chr17:76100000-76200000	t_cell	ENSG00000182473;ENSG00000129654;ENSG00000267128;ENSG00000141576	gene;gene;ncRNA_gene;gene
Sample ontology / Biospecimen	11422	chr17	77100000	77200000	chr17:77100000-77200000	neutrophil	ENSG00000222808;ENSG00000262870;ENSG00000129657	ncRNA_gene;pseudogene;gene
Sample ontology / Biospecimen	11425	chr17	77400000	77500000	chr17:77400000-77500000	macrophage;neutrophil	ENSG00000200651;ENSG00000279801;ENSG00000267263;ENSG00000267016	ncRNA_gene;gene;ncRNA_gene;ncRNA_gene
Sample ontology / Biospecimen	11430	chr17	77900000	78000000	chr17:77900000-78000000	macrophage;monocyte	ENSG00000238898	ncRNA_gene
Sample ontology / Biospecimen	11431	chr17	78000000	78100000	chr17:78000000-78100000	t_cell	ENSG00000279600;ENSG00000267463;ENSG00000238658;ENSG00000078687	gene;pseudogene;ncRNA_gene;gene
Sample ontology / Biospecimen	11432	chr17	78100000	78200000	chr17:78100000-78200000	t_cell;venous_blood	ENSG00000267679;ENSG00000108639;ENSG00000167895;ENSG00000187997;ENSG00000167900;ENSG00000183077;ENSG00000141524	pseudogene;gene;gene;gene;gene;gene;gene
Sample ontology / Biospecimen	11437	chr17	78600000	78700000	chr17:78600000-78700000	t_cell	ENSG00000289922;ENSG00000279570;ENSG00000252391;ENSG00000267123	ncRNA_gene;gene;ncRNA_gene;ncRNA_gene
Sample ontology / Biospecimen	11438	chr17	78700000	78800000	chr17:78700000-78800000	macrophage;venous_blood	ENSG00000108669	gene
Sample ontology / Biospecimen	11449	chr17	79800000	79900000	chr17:79800000-79900000	neutrophil	ENSG00000262768;ENSG00000262343;ENSG00000141582;ENSG00000262772	ncRNA_gene;ncRNA_gene;gene;ncRNA_gene
Sample ontology / Biospecimen	11453	chr17	80200000	80300000	chr17:80200000-80300000	lymphocyte_of_b_lineage;macrophage	ENSG00000262580;ENSG00000181045;ENSG00000181523	ncRNA_gene;gene;gene
Sample ontology / Biospecimen	11462	chr17	81100000	81200000	chr17:81100000-81200000	lymphocyte_of_b_lineage	ENSG00000207736;ENSG00000211563;ENSG00000283604;ENSG00000221025;ENSG00000263167;ENSG00000225180;ENSG00000262115;ENSG00000181409	ncRNA_gene;ncRNA_gene;ncRNA_gene;ncRNA_gene;ncRNA_gene;gene;ncRNA_gene;gene
Sample ontology / Biospecimen	11464	chr17	81300000	81400000	chr17:81300000-81400000	neutrophil	ENSG00000185168;ENSG00000287431;ENSG00000274833;ENSG00000262877;ENSG00000289913;ENSG00000185332;ENSG00000263154;ENSG00000262223;ENSG00000279692	ncRNA_gene;ncRNA_gene;ncRNA_gene;ncRNA_gene;ncRNA_gene;ncRNA_gene;ncRNA_gene;ncRNA_gene;gene
Sample ontology / Biospecimen	11466	chr17	81500000	81600000	chr17:81500000-81600000	colon;lymphocyte_of_b_lineage;macrophage;mesoderm-derived_structure	ENSG00000289182;ENSG00000186765;ENSG00000207021;ENSG00000184009;ENSG00000185504;ENSG00000229848	ncRNA_gene;gene;ncRNA_gene;gene;gene;ncRNA_gene
Sample ontology / Biospecimen	11469	chr17	81800000	81900000	chr17:81800000-81900000	myeloid_cell	ENSG00000225663;ENSG00000182676;ENSG00000262831;ENSG00000278876;ENSG00000262413;ENSG00000263731;ENSG00000263859;ENSG00000183684;ENSG00000141552;ENSG00000215644;ENSG00000185624;ENSG00000141522	gene;gene;ncRNA_gene;gene;ncRNA_gene;ncRNA_gene;ncRNA_gene;gene;gene;gene;gene;gene
Sample ontology / Biospecimen	11470	chr17	81900000	82000000	chr17:81900000-82000000	myeloid_cell;neutrophil	ENSG00000183979;ENSG00000264769;ENSG00000265688;ENSG00000263585;ENSG00000185105;ENSG00000264735;ENSG00000185813;ENSG00000183010;ENSG00000235296;ENSG00000185269;ENSG00000169696;ENSG00000187531;ENSG00000197063	gene;ncRNA_gene;ncRNA_gene;ncRNA_gene;gene;ncRNA_gene;gene;gene;ncRNA_gene;gene;gene;gene;gene
Sample ontology / Biospecimen	11473	chr17	82200000	82300000	chr17:82200000-82300000	neutrophil	ENSG00000284574;ENSG00000275888;ENSG00000280407;ENSG00000287737;ENSG00000265692;ENSG00000260563;ENSG00000264548;ENSG00000141526;ENSG00000141551	ncRNA_gene;ncRNA_gene;gene;ncRNA_gene;ncRNA_gene;ncRNA_gene;ncRNA_gene;gene;gene
Sample ontology / Biospecimen	11474	chr17	82300000	82400000	chr17:82300000-82400000	neutrophil	ENSG00000173762;ENSG00000181408;ENSG00000260011;ENSG00000141574;ENSG00000182459;ENSG00000278964	gene;gene;ncRNA_gene;gene;gene;gene
Sample ontology / Biospecimen	11480	chr17	82900000	83000000	chr17:82900000-83000000	lymphocyte_of_b_lineage	ENSG00000262663;ENSG00000262339;ENSG00000175711	ncRNA_gene;ncRNA_gene;gene
Sample ontology / Biospecimen	11491	chr18	700000	800000	chr18:700000-800000	monocyte	ENSG00000265490;ENSG00000264339;ENSG00000264635;ENSG00000206687;ENSG00000266171;ENSG00000176105	ncRNA_gene;ncRNA_gene;ncRNA_gene;ncRNA_gene;ncRNA_gene;gene
Sample ontology / Biospecimen	11492	chr18	800000	900000	chr18:800000-900000	monocyte	ENSG00000273355;ENSG00000266575;ENSG00000264179	ncRNA_gene;pseudogene;pseudogene
Sample ontology / Biospecimen	11510	chr18	2600000	2700000	chr18:2600000-2700000	neutrophil	ENSG00000202224;ENSG00000200875;ENSG00000266405	ncRNA_gene;ncRNA_gene;pseudogene
Sample ontology / Biospecimen	11511	chr18	2700000	2800000	chr18:2700000-2800000	myeloid_cell;neutrophil	ENSG00000207034;ENSG00000101596;ENSG00000266049	ncRNA_gene;gene;ncRNA_gene
Sample ontology / Biospecimen	11512	chr18	2800000	2900000	chr18:2800000-2900000	monocyte	ENSG00000289061;ENSG00000132205	ncRNA_gene;gene
Sample ontology / Biospecimen	11518	chr18	3400000	3500000	chr18:3400000-3500000	venous_blood	ENSG00000243720;ENSG00000263460;ENSG00000177426;ENSG00000266835	pseudogene;pseudogene;gene;ncRNA_gene
Sample ontology / Biospecimen	11538	chr18	5400000	5500000	chr18:5400000-5500000	monocyte	ENSG00000265316	ncRNA_gene
Sample ontology / Biospecimen	11539	chr18	5500000	5600000	chr18:5500000-5600000	macrophage	ENSG00000264000	ncRNA_gene
Sample ontology / Biospecimen	11581	chr18	9700000	9800000	chr18:9700000-9800000	neutrophil	ENSG00000266891;ENSG00000266127;ENSG00000168461	pseudogene;pseudogene;gene
Sample ontology / Biospecimen	11582	chr18	9800000	9900000	chr18:9800000-9900000	neutrophil	ENSG00000285653;ENSG00000252680;ENSG00000265564;ENSG00000168454;ENSG00000242651	ncRNA_gene;pseudogene;pseudogene;gene;ncRNA_gene
Sample ontology / Biospecimen	11586	chr18	10200000	10300000	chr18:10200000-10300000	monocyte
Sample ontology / Biospecimen	11804	chr18	32000000	32100000	chr18:32000000-32100000	t_cell	ENSG00000274275;ENSG00000214917;ENSG00000265008;ENSG00000101695;ENSG00000263917	ncRNA_gene;pseudogene;ncRNA_gene;gene;ncRNA_gene
Sample ontology / Biospecimen	11931	chr18	44700000	44800000	chr18:44700000-44800000	monocyte	ENSG00000280365	gene
Sample ontology / Biospecimen	11972	chr18	48800000	48900000	chr18:48800000-48900000	macrophage	ENSG00000267764	ncRNA_gene
Sample ontology / Biospecimen	11973	chr18	48900000	49000000	chr18:48900000-49000000	macrophage;t_cell	ENSG00000266905;ENSG00000101665	ncRNA_gene;gene
Sample ontology / Biospecimen	11995	chr18	51100000	51200000	chr18:51100000-51200000	venous_blood	ENSG00000267717;ENSG00000176624	pseudogene;gene
Sample ontology / Biospecimen	12036	chr18	55200000	55300000	chr18:55200000-55300000	venous_blood
Sample ontology / Biospecimen	12037	chr18	55300000	55400000	chr18:55300000-55400000	venous_blood
Sample ontology / Biospecimen	12054	chr18	57000000	57100000	chr18:57000000-57100000	lymphocyte_of_b_lineage	ENSG00000286777;ENSG00000267225;ENSG00000258609	ncRNA_gene;ncRNA_gene;ncRNA_gene
Sample ontology / Biospecimen	12058	chr18	57400000	57500000	chr18:57400000-57500000	neutrophil	ENSG00000277837;ENSG00000119547	ncRNA_gene;gene
Sample ontology / Biospecimen	12076	chr18	59200000	59300000	chr18:59200000-59300000	lymphocyte_of_b_lineage	ENSG00000134438;ENSG00000134443;ENSG00000166569	gene;gene;gene
Sample ontology / Biospecimen	12102	chr18	61800000	61900000	chr18:61800000-61900000	monocyte	ENSG00000176641	gene
Sample ontology / Biospecimen	12115	chr18	63100000	63200000	chr18:63100000-63200000	t_cell	ENSG00000267766	ncRNA_gene
Sample ontology / Biospecimen	12116	chr18	63200000	63300000	chr18:63200000-63300000	t_cell;venous_blood	ENSG00000283125;ENSG00000171791	ncRNA_gene;gene
Sample ontology / Biospecimen	12175	chr18	69100000	69200000	chr18:69100000-69200000	macrophage
Sample ontology / Biospecimen	12248	chr18	76400000	76500000	chr18:76400000-76500000	myeloid_cell;neutrophil	ENSG00000265778;ENSG00000275763;ENSG00000101493	ncRNA_gene;ncRNA_gene;gene
Sample ontology / Biospecimen	12254	chr18	77000000	77100000	chr18:77000000-77100000	monocyte	ENSG00000287680;ENSG00000275178;ENSG00000279811;ENSG00000197971	ncRNA_gene;ncRNA_gene;gene;gene
Sample ontology / Biospecimen	12273	chr18	78900000	79000000	chr18:78900000-79000000	lymphocyte_of_b_lineage	ENSG00000266586;ENSG00000265101;ENSG00000287758;ENSG00000263146;ENSG00000256463	ncRNA_gene;ncRNA_gene;ncRNA_gene;ncRNA_gene;gene
Sample ontology / Biospecimen	12278	chr18	79400000	79500000	chr18:79400000-79500000	lymphocyte_of_b_lineage;venous_blood	ENSG00000279637;ENSG00000275186;ENSG00000279981;ENSG00000286186;ENSG00000131196	gene;ncRNA_gene;gene;ncRNA_gene;gene
Sample ontology / Biospecimen	12284	chr18	80000000	80100000	chr18:80000000-80100000	neutrophil	ENSG00000266909;ENSG00000141759;ENSG00000101546;ENSG00000267127;ENSG00000261126	pseudogene;gene;gene;gene;ncRNA_gene
Sample ontology / Biospecimen	12296	chr19	800000	900000	chr19:800000-900000	lymphocyte_of_b_lineage;monocyte	ENSG00000284361;ENSG00000263414;ENSG00000172232;ENSG00000196415;ENSG00000197766;ENSG00000207507;ENSG00000011304;ENSG00000129951;ENSG00000197561;ENSG00000175221	ncRNA_gene;ncRNA_gene;gene;gene;gene;ncRNA_gene;gene;gene;gene;gene
Sample ontology / Biospecimen	12297	chr19	900000	1000000	chr19:900000-1000000	lymphocyte_of_b_lineage;myeloid_cell;neutrophil;t_cell	ENSG00000267159;ENSG00000275162;ENSG00000065268;ENSG00000198858;ENSG00000116017;ENSG00000116014	ncRNA_gene;ncRNA_gene;gene;gene;gene;gene
Sample ontology / Biospecimen	12298	chr19	1000000	1100000	chr19:1000000-1100000	colon;myeloid_cell;neutrophil	ENSG00000266990;ENSG00000116032;ENSG00000274177;ENSG00000207357;ENSG00000279753;ENSG00000099817;ENSG00000182087;ENSG00000064666;ENSG00000180448;ENSG00000064687	ncRNA_gene;gene;ncRNA_gene;ncRNA_gene;gene;gene;gene;gene;gene;gene
Sample ontology / Biospecimen	12300	chr19	1200000	1300000	chr19:1200000-1300000	colon;myeloid_cell;neutrophil;t_cell	ENSG00000267736;ENSG00000267778;ENSG00000099624;ENSG00000288704;ENSG00000167470;ENSG00000267493;ENSG00000099625;ENSG00000099622;ENSG00000228300;ENSG00000099617;ENSG00000118046	pseudogene;ncRNA_gene;gene;ncRNA_gene;gene;ncRNA_gene;gene;gene;gene;gene;gene
Sample ontology / Biospecimen	12302	chr19	1400000	1500000	chr19:1400000-1500000	brain	ENSG00000115268;ENSG00000115257;ENSG00000115255;ENSG00000071626;ENSG00000115266;ENSG00000267317;ENSG00000119559;ENSG00000268798	gene;gene;gene;gene;gene;ncRNA_gene;gene;ncRNA_gene
Sample ontology / Biospecimen	12305	chr19	1700000	1800000	chr19:1700000-1800000	neutrophil	ENSG00000275642;ENSG00000267073;ENSG00000205922;ENSG00000130270	ncRNA_gene;ncRNA_gene;gene;gene
Sample ontology / Biospecimen	12306	chr19	1800000	1900000	chr19:1800000-1900000	macrophage;neutrophil;t_cell	ENSG00000267007;ENSG00000284216;ENSG00000267244;ENSG00000267125;ENSG00000129911;ENSG00000267141;ENSG00000261526;ENSG00000267232;ENSG00000129968;ENSG00000079313	ncRNA_gene;ncRNA_gene;ncRNA_gene;ncRNA_gene;gene;ncRNA_gene;ncRNA_gene;ncRNA_gene;gene;gene
Sample ontology / Biospecimen	12308	chr19	2000000	2100000	chr19:2000000-2100000	venous_blood	ENSG00000279653;ENSG00000275468;ENSG00000267180;ENSG00000133243;ENSG00000099875;ENSG00000172081;ENSG00000099840	gene;pseudogene;pseudogene;gene;gene;gene;gene
Sample ontology / Biospecimen	12310	chr19	2200000	2300000	chr19:2200000-2300000	myeloid_cell;neutrophil	ENSG00000267122;ENSG00000104886;ENSG00000221411;ENSG00000284129;ENSG00000104899;ENSG00000284272;ENSG00000104904;ENSG00000104897;ENSG00000167476;ENSG00000188305;ENSG00000220008;ENSG00000288156	ncRNA_gene;gene;ncRNA_gene;ncRNA_gene;gene;ncRNA_gene;gene;gene;gene;gene;gene;ncRNA_gene
Sample ontology / Biospecimen	12313	chr19	2500000	2600000	chr19:2500000-2600000	lymphocyte_of_b_lineage	ENSG00000252962;ENSG00000105694;ENSG00000263974	ncRNA_gene;pseudogene;ncRNA_gene
Sample ontology / Biospecimen	12316	chr19	2800000	2900000	chr19:2800000-2900000	t_cell	ENSG00000287766;ENSG00000172000;ENSG00000267398;ENSG00000266938;ENSG00000172009;ENSG00000172006;ENSG00000186300;ENSG00000267063	ncRNA_gene;gene;pseudogene;pseudogene;gene;gene;gene;ncRNA_gene
Sample ontology / Biospecimen	12319	chr19	3100000	3200000	chr19:3100000-3200000	myeloid_cell	ENSG00000267139;ENSG00000267688;ENSG00000266944;ENSG00000088256;ENSG00000125910;ENSG00000289471;ENSG00000125912;ENSG00000060558;ENSG00000267551	ncRNA_gene;ncRNA_gene;pseudogene;gene;gene;ncRNA_gene;gene;gene;ncRNA_gene
Sample ontology / Biospecimen	12324	chr19	3600000	3700000	chr19:3600000-3700000	lymphocyte_of_b_lineage	ENSG00000226800;ENSG00000267304;ENSG00000006638;ENSG00000105298;ENSG00000186111	ncRNA_gene;ncRNA_gene;gene;gene;gene
Sample ontology / Biospecimen	12327	chr19	3900000	4000000	chr19:3900000-4000000	lymphocyte_of_b_lineage;t_cell	ENSG00000266627;ENSG00000077009;ENSG00000283928;ENSG00000206775;ENSG00000167654;ENSG00000289254;ENSG00000167657;ENSG00000167658	ncRNA_gene;gene;ncRNA_gene;ncRNA_gene;gene;ncRNA_gene;gene;gene
Sample ontology / Biospecimen	12328	chr19	4000000	4100000	chr19:4000000-4100000	myeloid_cell;venous_blood	ENSG00000268670;ENSG00000105229;ENSG00000178951	ncRNA_gene;gene;gene
Sample ontology / Biospecimen	12337	chr19	4900000	5000000	chr19:4900000-5000000	neutrophil	ENSG00000263409;ENSG00000276043	ncRNA_gene;gene
Sample ontology / Biospecimen	12366	chr19	7800000	7900000	chr19:7800000-7900000	neutrophil	ENSG00000269763;ENSG00000183248;ENSG00000268120;ENSG00000269153;ENSG00000285674;ENSG00000290088;ENSG00000171017;ENSG00000142459	pseudogene;gene;ncRNA_gene;pseudogene;pseudogene;ncRNA_gene;gene;gene
Sample ontology / Biospecimen	12373	chr19	8500000	8600000	chr19:8500000-8600000	monocyte;myeloid_cell;neutrophil	ENSG00000133250;ENSG00000268618;ENSG00000267986;ENSG00000142347;ENSG00000142303	gene;ncRNA_gene;ncRNA_gene;gene;gene
Sample ontology / Biospecimen	12381	chr19	9300000	9400000	chr19:9300000-9400000	brain;monocyte;myeloid_cell	ENSG00000270614;ENSG00000188321;ENSG00000270011;ENSG00000188629;ENSG00000283108;ENSG00000196110	pseudogene;gene;gene;gene;ncRNA_gene;gene
Sample ontology / Biospecimen	12394	chr19	10600000	10700000	chr19:10600000-10700000	lymphocyte_of_b_lineage;t_cell	ENSG00000267100;ENSG00000129351;ENSG00000129353	ncRNA_gene;gene;gene
Sample ontology / Biospecimen	12401	chr19	11300000	11400000	chr19:11300000-11400000	neutrophil	ENSG00000267576;ENSG00000105518;ENSG00000105520;ENSG00000173928;ENSG00000187266;ENSG00000267174;ENSG00000130167;ENSG00000105514;ENSG00000183401;ENSG00000267277	ncRNA_gene;gene;gene;gene;gene;ncRNA_gene;gene;gene;gene;ncRNA_gene
Sample ontology / Biospecimen	12403	chr19	11500000	11600000	chr19:11500000-11600000	macrophage	ENSG00000244080;ENSG00000213304;ENSG00000213303;ENSG00000130176;ENSG00000130165;ENSG00000102575;ENSG00000249840;ENSG00000130159;ENSG00000198551	ncRNA_gene;pseudogene;pseudogene;gene;gene;gene;pseudogene;gene;gene
Sample ontology / Biospecimen	12406	chr19	11800000	11900000	chr19:11800000-11900000	neutrophil	ENSG00000177599;ENSG00000267089;ENSG00000278897;ENSG00000171295;ENSG00000171291	gene;ncRNA_gene;gene;gene;gene
Sample ontology / Biospecimen	12408	chr19	12000000	12100000	chr19:12000000-12100000	neutrophil	ENSG00000212497;ENSG00000257446;ENSG00000252546;ENSG00000199444;ENSG00000237273;ENSG00000219665;ENSG00000197647;ENSG00000257355;ENSG00000223547;ENSG00000286132;ENSG00000286098	pseudogene;gene;pseudogene;ncRNA_gene;pseudogene;ncRNA_gene;gene;gene;gene;gene;gene
Sample ontology / Biospecimen	12409	chr19	12100000	12200000	chr19:12100000-12200000	neutrophil	ENSG00000212576;ENSG00000242615;ENSG00000257591;ENSG00000290812;ENSG00000214189;ENSG00000132010;ENSG00000213297;ENSG00000196646	pseudogene;pseudogene;gene;ncRNA_gene;pseudogene;gene;gene;gene
Sample ontology / Biospecimen	12410	chr19	12200000	12300000	chr19:12200000-12300000	monocyte;neutrophil	ENSG00000234773;ENSG00000213293;ENSG00000234750;ENSG00000291101;ENSG00000197857	pseudogene;pseudogene;pseudogene;ncRNA_gene;gene
Sample ontology / Biospecimen	12413	chr19	12500000	12600000	chr19:12500000-12600000	neutrophil	ENSG00000236483;ENSG00000232579;ENSG00000230321;ENSG00000234003;ENSG00000235686;ENSG00000269560;ENSG00000230310;ENSG00000213290;ENSG00000196826;ENSG00000249709;ENSG00000269693	pseudogene;pseudogene;pseudogene;pseudogene;pseudogene;ncRNA_gene;ncRNA_gene;pseudogene;gene;gene;gene
Sample ontology / Biospecimen	12415	chr19	12700000	12800000	chr19:12700000-12800000	monocyte;t_cell	ENSG00000209702;ENSG00000267004;ENSG00000123144;ENSG00000039987;ENSG00000267212;ENSG00000263800;ENSG00000171223;ENSG00000167815;ENSG00000267062;ENSG00000198356;ENSG00000105576	ncRNA_gene;ncRNA_gene;gene;gene;ncRNA_gene;ncRNA_gene;gene;gene;ncRNA_gene;gene;gene
Sample ontology / Biospecimen	12417	chr19	12900000	13000000	chr19:12900000-13000000	myeloid_cell;neutrophil	ENSG00000266721;ENSG00000266975;ENSG00000274417;ENSG00000267458;ENSG00000179262;ENSG00000179271;ENSG00000179284;ENSG00000105607;ENSG00000161860;ENSG00000179115;ENSG00000179218	ncRNA_gene;ncRNA_gene;ncRNA_gene;ncRNA_gene;gene;gene;gene;gene;gene;gene;gene
Sample ontology / Biospecimen	12418	chr19	13000000	13100000	chr19:13000000-13100000	brain;macrophage;myeloid_cell	ENSG00000267417;ENSG00000267610;ENSG00000279044;ENSG00000008441	ncRNA_gene;ncRNA_gene;gene;gene
Sample ontology / Biospecimen	12419	chr19	13100000	13200000	chr19:13100000-13200000	t_cell	ENSG00000104903;ENSG00000266897;ENSG00000104915;ENSG00000160888;ENSG00000287296;ENSG00000267598;ENSG00000213253;ENSG00000160877;ENSG00000267512;ENSG00000104907	gene;ncRNA_gene;gene;gene;ncRNA_gene;ncRNA_gene;pseudogene;gene;ncRNA_gene;gene
Sample ontology / Biospecimen	12426	chr19	13800000	13900000	chr19:13800000-13900000	colon	ENSG00000266770;ENSG00000284387;ENSG00000207808;ENSG00000207980;ENSG00000207613;ENSG00000207585;ENSG00000132003;ENSG00000267519;ENSG00000187556;ENSG00000132016	ncRNA_gene;ncRNA_gene;ncRNA_gene;ncRNA_gene;ncRNA_gene;ncRNA_gene;gene;ncRNA_gene;gene;gene
Sample ontology / Biospecimen	12430	chr19	14200000	14300000	chr19:14200000-14300000	t_cell	ENSG00000240803;ENSG00000287254;ENSG00000267406;ENSG00000267723	ncRNA_gene;ncRNA_gene;ncRNA_gene;ncRNA_gene
Sample ontology / Biospecimen	12433	chr19	14500000	14600000	chr19:14500000-14600000	brain;t_cell	ENSG00000283822;ENSG00000099795;ENSG00000243488;ENSG00000243066;ENSG00000187912;ENSG00000132002;ENSG00000099797	ncRNA_gene;gene;ncRNA_gene;ncRNA_gene;gene;gene;gene
Sample ontology / Biospecimen	12434	chr19	14600000	14700000	chr19:14600000-14700000	neutrophil	ENSG00000269378;ENSG00000275432;ENSG00000131355	pseudogene;pseudogene;gene
Sample ontology / Biospecimen	12435	chr19	14700000	14800000	chr19:14700000-14800000	macrophage	ENSG00000256210;ENSG00000160961;ENSG00000127507	pseudogene;gene;gene
Sample ontology / Biospecimen	12448	chr19	16000000	16100000	chr19:16000000-16100000	colon	ENSG00000280412;ENSG00000267609;ENSG00000277766;ENSG00000267450;ENSG00000267517;ENSG00000279198;ENSG00000205396;ENSG00000167459;ENSG00000167460	gene;pseudogene;pseudogene;pseudogene;ncRNA_gene;gene;ncRNA_gene;ncRNA_gene;gene
Sample ontology / Biospecimen	12449	chr19	16100000	16200000	chr19:16100000-16200000	macrophage	ENSG00000267373;ENSG00000287961;ENSG00000269243;ENSG00000196684;ENSG00000141977;ENSG00000105058;ENSG00000267033;ENSG00000275901;ENSG00000167461	ncRNA_gene;ncRNA_gene;ncRNA_gene;gene;gene;gene;ncRNA_gene;ncRNA_gene;gene
Sample ontology / Biospecimen	12451	chr19	16300000	16400000	chr19:16300000-16400000	t_cell	ENSG00000127528;ENSG00000277825;ENSG00000280332;ENSG00000267275;ENSG00000290070	gene;ncRNA_gene;gene;ncRNA_gene;ncRNA_gene
Sample ontology / Biospecimen	12466	chr19	17800000	17900000	chr19:17800000-17900000	t_cell	ENSG00000248099;ENSG00000105640;ENSG00000207166;ENSG00000279617;ENSG00000179913;ENSG00000105641;ENSG00000105639	gene;gene;ncRNA_gene;gene;gene;gene;gene
Sample ontology / Biospecimen	12468	chr19	18000000	18100000	chr19:18000000-18100000	t_cell	ENSG00000279172;ENSG00000273654;ENSG00000268623;ENSG00000243455;ENSG00000105643;ENSG00000096996	gene;pseudogene;pseudogene;pseudogene;gene;gene
Sample ontology / Biospecimen	12469	chr19	18100000	18200000	chr19:18100000-18200000	monocyte	ENSG00000269145;ENSG00000216490;ENSG00000254858;ENSG00000099308;ENSG00000268173;ENSG00000105647	ncRNA_gene;gene;gene;gene;gene;gene
Sample ontology / Biospecimen	12471	chr19	18300000	18400000	chr19:18300000-18400000	monocyte	ENSG00000239821;ENSG00000264175;ENSG00000175489;ENSG00000130520;ENSG00000130513;ENSG00000130517	ncRNA_gene;ncRNA_gene;gene;gene;gene;gene
Sample ontology / Biospecimen	12472	chr19	18400000	18500000	chr19:18400000-18500000	neutrophil	ENSG00000105655;ENSG00000268199;ENSG00000130511;ENSG00000279262;ENSG00000280121;ENSG00000105656	gene;ncRNA_gene;gene;gene;gene;gene
Sample ontology / Biospecimen	12473	chr19	18500000	18600000	chr19:18500000-18600000	neutrophil	ENSG00000268938;ENSG00000105701;ENSG00000269191;ENSG00000268030;ENSG00000268983;ENSG00000221983;ENSG00000006015;ENSG00000105700;ENSG00000006016	ncRNA_gene;gene;ncRNA_gene;ncRNA_gene;ncRNA_gene;gene;gene;gene;gene
Sample ontology / Biospecimen	12484	chr19	19600000	19700000	chr19:19600000-19700000	t_cell	ENSG00000259242;ENSG00000089639;ENSG00000271283;ENSG00000064547;ENSG00000181896;ENSG00000105726	ncRNA_gene;gene;pseudogene;gene;gene;gene
Sample ontology / Biospecimen	12485	chr19	19700000	19800000	chr19:19700000-19800000	monocyte;neutrophil	ENSG00000286080;ENSG00000271499;ENSG00000267693;ENSG00000267481;ENSG00000270402;ENSG00000105708;ENSG00000275540;ENSG00000266904;ENSG00000287533;ENSG00000267581	ncRNA_gene;pseudogene;pseudogene;ncRNA_gene;pseudogene;gene;pseudogene;ncRNA_gene;ncRNA_gene;ncRNA_gene
Sample ontology / Biospecimen	12486	chr19	19800000	19900000	chr19:19800000-19900000	macrophage;monocyte	ENSG00000267419;ENSG00000270270;ENSG00000267565;ENSG00000270325;ENSG00000256771;ENSG00000291177;ENSG00000081665	pseudogene;pseudogene;ncRNA_gene;pseudogene;gene;ncRNA_gene;gene
Sample ontology / Biospecimen	12487	chr19	19900000	20000000	chr19:19900000-20000000	macrophage;monocyte;neutrophil	ENSG00000273791;ENSG00000274800;ENSG00000184635	pseudogene;pseudogene;gene
Sample ontology / Biospecimen	12488	chr19	20000000	20100000	chr19:20000000-20100000	monocyte	ENSG00000268070;ENSG00000274033;ENSG00000269154;ENSG00000240673;ENSG00000274612;ENSG00000197124	pseudogene;pseudogene;pseudogene;pseudogene;pseudogene;gene
Sample ontology / Biospecimen	12489	chr19	20100000	20200000	chr19:20100000-20200000	neutrophil	ENSG00000224864;ENSG00000270716;ENSG00000267641;ENSG00000213988;ENSG00000267220;ENSG00000256229	pseudogene;pseudogene;pseudogene;gene;pseudogene;gene
Sample ontology / Biospecimen	12490	chr19	20200000	20300000	chr19:20200000-20300000	neutrophil	ENSG00000267771;ENSG00000279039;ENSG00000280079;ENSG00000271524;ENSG00000268620;ENSG00000213985;ENSG00000269055;ENSG00000269274;ENSG00000267383	pseudogene;gene;gene;pseudogene;pseudogene;pseudogene;pseudogene;pseudogene;ncRNA_gene
Sample ontology / Biospecimen	12491	chr19	20300000	20400000	chr19:20300000-20400000	macrophage	ENSG00000271638;ENSG00000276294;ENSG00000271704;ENSG00000268461;ENSG00000238517;ENSG00000291130	pseudogene;pseudogene;pseudogene;pseudogene;ncRNA_gene;ncRNA_gene
Sample ontology / Biospecimen	12492	chr19	20400000	20500000	chr19:20400000-20500000	macrophage	ENSG00000268174;ENSG00000268335;ENSG00000231205	pseudogene;pseudogene;pseudogene
Sample ontology / Biospecimen	12493	chr19	20500000	20600000	chr19:20500000-20600000	lymphocyte_of_b_lineage;macrophage;myeloid_cell;t_cell	ENSG00000268272;ENSG00000237440;ENSG00000269043	pseudogene;gene;ncRNA_gene
Sample ontology / Biospecimen	12494	chr19	20600000	20700000	chr19:20600000-20700000	myeloid_cell	ENSG00000268560;ENSG00000288815;ENSG00000188171;ENSG00000280171;ENSG00000269779;ENSG00000269110	ncRNA_gene;ncRNA_gene;gene;pseudogene;pseudogene;ncRNA_gene
Sample ontology / Biospecimen	12497	chr19	20900000	21000000	chr19:20900000-21000000	monocyte	ENSG00000279404;ENSG00000269012;ENSG00000268326;ENSG00000105750	gene;pseudogene;ncRNA_gene;gene
Sample ontology / Biospecimen	12498	chr19	21000000	21100000	chr19:21000000-21100000	monocyte	ENSG00000289297;ENSG00000271598;ENSG00000268598;ENSG00000118620	ncRNA_gene;pseudogene;pseudogene;gene
Sample ontology / Biospecimen	12499	chr19	21100000	21200000	chr19:21100000-21200000	monocyte	ENSG00000201035;ENSG00000268357;ENSG00000240522;ENSG00000268995;ENSG00000196705;ENSG00000160352	pseudogene;pseudogene;pseudogene;pseudogene;gene;gene
Sample ontology / Biospecimen	12501	chr19	21300000	21400000	chr19:21300000-21400000	monocyte	ENSG00000268322;ENSG00000268731;ENSG00000213976;ENSG00000182141;ENSG00000172687	pseudogene;pseudogene;pseudogene;gene;gene
Sample ontology / Biospecimen	12505	chr19	21700000	21800000	chr19:21700000-21800000	monocyte	ENSG00000268535;ENSG00000268117;ENSG00000269845;ENSG00000268184;ENSG00000197020	pseudogene;pseudogene;pseudogene;ncRNA_gene;gene
Sample ontology / Biospecimen	12507	chr19	21900000	22000000	chr19:21900000-22000000	mesoderm-derived_structure;neutrophil	ENSG00000269615;ENSG00000279377;ENSG00000271095;ENSG00000160321	pseudogene;gene;pseudogene;gene
Sample ontology / Biospecimen	12508	chr19	22000000	22100000	chr19:22000000-22100000	neutrophil	ENSG00000269742;ENSG00000197134;ENSG00000269504	pseudogene;gene;ncRNA_gene
Sample ontology / Biospecimen	12510	chr19	22200000	22300000	chr19:22200000-22300000	macrophage	ENSG00000268079;ENSG00000282732;ENSG00000267872;ENSG00000268597;ENSG00000270191	pseudogene;pseudogene;ncRNA_gene;ncRNA_gene;pseudogene
Sample ontology / Biospecimen	12512	chr19	22400000	22500000	chr19:22400000-22500000	connective_tissue_cell	ENSG00000269796;ENSG00000268830;ENSG00000270947;ENSG00000268717;ENSG00000269138;ENSG00000197360	ncRNA_gene;pseudogene;ncRNA_gene;pseudogene;pseudogene;gene
Sample ontology / Biospecimen	12516	chr19	22800000	22900000	chr19:22800000-22900000	macrophage	ENSG00000271655;ENSG00000268541;ENSG00000268696	pseudogene;pseudogene;gene
Sample ontology / Biospecimen	12521	chr19	23300000	23400000	chr19:23300000-23400000	myeloid_cell;neutrophil;t_cell	ENSG00000267934;ENSG00000269431;ENSG00000268992;ENSG00000167232	ncRNA_gene;pseudogene;pseudogene;gene
Sample ontology / Biospecimen	12523	chr19	23500000	23600000	chr19:23500000-23600000	macrophage	ENSG00000268455;ENSG00000240231;ENSG00000268100	pseudogene;pseudogene;pseudogene
Sample ontology / Biospecimen	12524	chr19	23600000	23700000	chr19:23600000-23700000	monocyte	ENSG00000269320;ENSG00000197372	pseudogene;gene
Sample ontology / Biospecimen	12531	chr19	24300000	24400000	chr19:24300000-24400000	monocyte;myeloid_cell;neutrophil
Sample ontology / Biospecimen	12611	chr19	32300000	32400000	chr19:32300000-32400000	macrophage;monocyte	ENSG00000267213;ENSG00000168813	ncRNA_gene;gene
Sample ontology / Biospecimen	12621	chr19	33300000	33400000	chr19:33300000-33400000	macrophage	ENSG00000267580;ENSG00000245848;ENSG00000267727;ENSG00000267296;ENSG00000266899;ENSG00000267130;ENSG00000243864;ENSG00000153879	ncRNA_gene;gene;ncRNA_gene;ncRNA_gene;pseudogene;ncRNA_gene;pseudogene;gene
Sample ontology / Biospecimen	12631	chr19	34300000	34400000	chr19:34300000-34400000	colon	ENSG00000267219;ENSG00000105220;ENSG00000166398	ncRNA_gene;gene;gene
Sample ontology / Biospecimen	12641	chr19	35300000	35400000	chr19:35300000-35400000	lymphocyte_of_b_lineage	ENSG00000289845;ENSG00000269553;ENSG00000284034;ENSG00000126266;ENSG00000185897;ENSG00000126251;ENSG00000268222;ENSG00000105695;ENSG00000012124	ncRNA_gene;ncRNA_gene;ncRNA_gene;gene;gene;gene;pseudogene;gene;gene
Sample ontology / Biospecimen	12642	chr19	35400000	35500000	chr19:35400000-35500000	neutrophil	ENSG00000283479;ENSG00000264400;ENSG00000233214;ENSG00000232680;ENSG00000288731;ENSG00000289246;ENSG00000126262;ENSG00000205786;ENSG00000188508	pseudogene;ncRNA_gene;ncRNA_gene;ncRNA_gene;ncRNA_gene;ncRNA_gene;gene;ncRNA_gene;gene
Sample ontology / Biospecimen	12645	chr19	35700000	35800000	chr19:35700000-35800000	venous_blood	ENSG00000011590;ENSG00000126246;ENSG00000267120;ENSG00000161265;ENSG00000205155;ENSG00000267328;ENSG00000004776;ENSG00000267049;ENSG00000225872;ENSG00000272333;ENSG00000188223;ENSG00000267439;ENSG00000267796;ENSG00000167595;ENSG00000004777	gene;gene;gene;gene;gene;ncRNA_gene;gene;ncRNA_gene;pseudogene;gene;gene;ncRNA_gene;gene;gene;gene
Sample ontology / Biospecimen	12646	chr19	35800000	35900000	chr19:35800000-35900000	neutrophil	ENSG00000250799;ENSG00000105290;ENSG00000243968;ENSG00000161270;ENSG00000126259;ENSG00000167604	gene;gene;ncRNA_gene;gene;gene;gene
Sample ontology / Biospecimen	12647	chr19	35900000	36000000	chr19:35900000-36000000	monocyte;neutrophil	ENSG00000280194;ENSG00000126264;ENSG00000011600;ENSG00000267786;ENSG00000267113;ENSG00000126243;ENSG00000267388;ENSG00000205138	gene;gene;gene;ncRNA_gene;pseudogene;gene;ncRNA_gene;gene
Sample ontology / Biospecimen	12651	chr19	36300000	36400000	chr19:36300000-36400000	t_cell	ENSG00000266973;ENSG00000267363;ENSG00000142065	ncRNA_gene;ncRNA_gene;gene
Sample ontology / Biospecimen	12652	chr19	36400000	36500000	chr19:36400000-36500000	neutrophil;t_cell	ENSG00000267309;ENSG00000267091;ENSG00000181007;ENSG00000267142;ENSG00000186017	ncRNA_gene;pseudogene;gene;pseudogene;gene
Sample ontology / Biospecimen	12653	chr19	36500000	36600000	chr19:36500000-36600000	neutrophil	ENSG00000228629;ENSG00000254004;ENSG00000233527;ENSG00000186020	ncRNA_gene;gene;ncRNA_gene;gene
Sample ontology / Biospecimen	12654	chr19	36600000	36700000	chr19:36600000-36700000	neutrophil	ENSG00000276071;ENSG00000161298;ENSG00000197808;ENSG00000225975	ncRNA_gene;gene;gene;ncRNA_gene
Sample ontology / Biospecimen	12655	chr19	36700000	36800000	chr19:36700000-36800000	mesoderm-derived_structure	ENSG00000267260;ENSG00000267353;ENSG00000267041;ENSG00000189042	ncRNA_gene;ncRNA_gene;gene;gene
Sample ontology / Biospecimen	12656	chr19	36800000	36900000	chr19:36800000-36900000	mesoderm-derived_structure;neutrophil	ENSG00000206669;ENSG00000251247;ENSG00000267254;ENSG00000197863	ncRNA_gene;gene;ncRNA_gene;gene
Sample ontology / Biospecimen	12657	chr19	36900000	37000000	chr19:36900000-37000000	connective_tissue_cell;neutrophil;t_cell	ENSG00000243297;ENSG00000185869;ENSG00000291239;ENSG00000198453	pseudogene;gene;gene;gene
Sample ontology / Biospecimen	12659	chr19	37100000	37200000	chr19:37100000-37200000	mesoderm-derived_structure;neutrophil	ENSG00000267437;ENSG00000196967;ENSG00000245680;ENSG00000267360	ncRNA_gene;gene;gene;gene
Sample ontology / Biospecimen	12662	chr19	37400000	37500000	chr19:37400000-37500000	brain;macrophage;mesoderm-derived_structure;monocyte;neutrophil;t_cell	ENSG00000279936;ENSG00000196437;ENSG00000171827	gene;gene;gene
Sample ontology / Biospecimen	12663	chr19	37500000	37600000	chr19:37500000-37600000	macrophage;monocyte;neutrophil	ENSG00000267115;ENSG00000180458;ENSG00000266916;ENSG00000188227;ENSG00000267470;ENSG00000171817;ENSG00000180479	ncRNA_gene;ncRNA_gene;ncRNA_gene;gene;ncRNA_gene;gene;gene
Sample ontology / Biospecimen	12664	chr19	37600000	37700000	chr19:37600000-37700000	neutrophil	ENSG00000196381;ENSG00000267319;ENSG00000289748;ENSG00000290988;ENSG00000120784	pseudogene;pseudogene;pseudogene;ncRNA_gene;gene
Sample ontology / Biospecimen	12669	chr19	38100000	38200000	chr19:38100000-38200000	lymphocyte_of_b_lineage	ENSG00000269653;ENSG00000268764	ncRNA_gene;ncRNA_gene
Sample ontology / Biospecimen	12674	chr19	38600000	38700000	chr19:38600000-38700000	brain;colon;macrophage;neutrophil;t_cell	ENSG00000267375;ENSG00000104814;ENSG00000178982;ENSG00000130402	ncRNA_gene;gene;gene;gene
Sample ontology / Biospecimen	12676	chr19	38800000	38900000	chr19:38800000-38900000	colon	ENSG00000171747;ENSG00000268756;ENSG00000269688;ENSG00000187994;ENSG00000269050;ENSG00000104823;ENSG00000268083;ENSG00000104824;ENSG00000068903	gene;ncRNA_gene;ncRNA_gene;gene;ncRNA_gene;gene;gene;gene;gene
Sample ontology / Biospecimen	12682	chr19	39400000	39500000	chr19:39400000-39500000	brain;neutrophil	ENSG00000128016;ENSG00000266559;ENSG00000105193;ENSG00000288919;ENSG00000090924;ENSG00000105197;ENSG00000196235	gene;ncRNA_gene;gene;ncRNA_gene;gene;gene;gene
Sample ontology / Biospecimen	12693	chr19	40500000	40600000	chr19:40500000-40600000	neutrophil	ENSG00000160410;ENSG00000160460	gene;gene
Sample ontology / Biospecimen	12694	chr19	40600000	40700000	chr19:40600000-40700000	neutrophil	ENSG00000090006;ENSG00000105245	gene;gene
Sample ontology / Biospecimen	12698	chr19	41000000	41100000	chr19:41000000-41100000	colon	ENSG00000271299;ENSG00000197408;ENSG00000268101;ENSG00000197838;ENSG00000213908	pseudogene;gene;pseudogene;gene;pseudogene
Sample ontology / Biospecimen	12700	chr19	41200000	41300000	chr19:41200000-41300000	colon	ENSG00000269652;ENSG00000239868;ENSG00000167600;ENSG00000167601;ENSG00000105323	ncRNA_gene;ncRNA_gene;gene;gene;gene
Sample ontology / Biospecimen	12701	chr19	41300000	41400000	chr19:41300000-41400000	brain	ENSG00000286177;ENSG00000123810;ENSG00000277744;ENSG00000077348;ENSG00000268987;ENSG00000105329;ENSG00000142039;ENSG00000142046;ENSG00000255730	ncRNA_gene;gene;ncRNA_gene;gene;ncRNA_gene;gene;gene;gene;gene
Sample ontology / Biospecimen	12702	chr19	41400000	41500000	chr19:41400000-41500000	neutrophil	ENSG00000268475;ENSG00000177191;ENSG00000277136;ENSG00000204978;ENSG00000105341;ENSG00000267107;ENSG00000248098	ncRNA_gene;gene;ncRNA_gene;gene;gene;ncRNA_gene;gene
Sample ontology / Biospecimen	12703	chr19	41500000	41600000	chr19:41500000-41600000	lymphocyte_of_b_lineage	ENSG00000268034;ENSG00000269800;ENSG00000289298;ENSG00000268355;ENSG00000270164;ENSG00000280014;ENSG00000268027;ENSG00000007129	pseudogene;pseudogene;ncRNA_gene;ncRNA_gene;ncRNA_gene;gene;ncRNA_gene;gene
Sample ontology / Biospecimen	12704	chr19	41600000	41700000	chr19:41600000-41700000	neutrophil	ENSG00000239736;ENSG00000291001;ENSG00000269266;ENSG00000105352;ENSG00000268997;ENSG00000269354;ENSG00000268582;ENSG00000007306	pseudogene;ncRNA_gene;pseudogene;gene;pseudogene;pseudogene;pseudogene;gene
Sample ontology / Biospecimen	12705	chr19	41700000	41800000	chr19:41700000-41800000	neutrophil	ENSG00000105388;ENSG00000267881;ENSG00000086548;ENSG00000268833	gene;gene;gene;ncRNA_gene
Sample ontology / Biospecimen	12706	chr19	41800000	41900000	chr19:41800000-41900000	lymphocyte_of_b_lineage;t_cell	ENSG00000170956;ENSG00000269119;ENSG00000278239;ENSG00000273111;ENSG00000142025;ENSG00000276926;ENSG00000105372;ENSG00000105369	gene;pseudogene;ncRNA_gene;gene;gene;ncRNA_gene;gene;gene
Sample ontology / Biospecimen	12707	chr19	41900000	42000000	chr19:41900000-42000000	neutrophil	ENSG00000105404;ENSG00000076928;ENSG00000268041;ENSG00000285505;ENSG00000105409	gene;gene;gene;gene;gene
Sample ontology / Biospecimen	12709	chr19	42100000	42200000	chr19:42100000-42200000	monocyte	ENSG00000254887;ENSG00000266226;ENSG00000028277;ENSG00000259436	ncRNA_gene;ncRNA_gene;gene;ncRNA_gene
Sample ontology / Biospecimen	12710	chr19	42200000	42300000	chr19:42200000-42300000	venous_blood	ENSG00000279539;ENSG00000288671;ENSG00000167625;ENSG00000105723;ENSG00000268643;ENSG00000105722;ENSG00000079432;ENSG00000160570	gene;gene;gene;gene;gene;gene;gene;gene
Sample ontology / Biospecimen	12713	chr19	42500000	42600000	chr19:42500000-42600000	neutrophil	ENSG00000230558;ENSG00000079385;ENSG00000124469	pseudogene;gene;gene
Sample ontology / Biospecimen	12725	chr19	43700000	43800000	chr19:43700000-43800000	venous_blood	ENSG00000124449;ENSG00000105771;ENSG00000268601;ENSG00000104783	gene;gene;ncRNA_gene;gene
Sample ontology / Biospecimen	12730	chr19	44200000	44300000	chr19:44200000-44300000	t_cell	ENSG00000279103;ENSG00000270679;ENSG00000267590;ENSG00000131115;ENSG00000159915;ENSG00000159917	gene;pseudogene;pseudogene;gene;gene;gene
Sample ontology / Biospecimen	12732	chr19	44400000	44500000	chr19:44400000-44500000	myeloid_cell	ENSG00000176761;ENSG00000167384;ENSG00000267188;ENSG00000278318	pseudogene;gene;ncRNA_gene;gene
Sample ontology / Biospecimen	12737	chr19	44900000	45000000	chr19:44900000-45000000	macrophage	ENSG00000280087;ENSG00000130208;ENSG00000291128;ENSG00000214855;ENSG00000267467;ENSG00000224916;ENSG00000234906;ENSG00000267114;ENSG00000130203;ENSG00000104853	gene;gene;ncRNA_gene;pseudogene;gene;gene;gene;ncRNA_gene;gene;gene
Sample ontology / Biospecimen	12738	chr19	45000000	45100000	chr19:45000000-45100000	lymphocyte_of_b_lineage	ENSG00000207003;ENSG00000104856;ENSG00000104859;ENSG00000170684;ENSG00000267348;ENSG00000142252	ncRNA_gene;gene;gene;gene;ncRNA_gene;gene
Sample ontology / Biospecimen	12742	chr19	45400000	45500000	chr19:45400000-45500000	brain;colon;myeloid_cell	ENSG00000117877;ENSG00000275726;ENSG00000125740;ENSG00000125744;ENSG00000012061;ENSG00000213889	gene;ncRNA_gene;gene;gene;gene;gene
Sample ontology / Biospecimen	12743	chr19	45500000	45600000	chr19:45500000-45600000	neutrophil	ENSG00000125753;ENSG00000125741;ENSG00000177464	gene;gene;gene
Sample ontology / Biospecimen	12745	chr19	45700000	45800000	chr19:45700000-45800000	brain;neutrophil	ENSG00000279407;ENSG00000177045;ENSG00000259605;ENSG00000267395;ENSG00000268434;ENSG00000185800;ENSG00000177051;ENSG00000104936;ENSG00000237452	gene;gene;ncRNA_gene;ncRNA_gene;gene;gene;gene;gene;gene
Sample ontology / Biospecimen	12748	chr19	46000000	46100000	chr19:46000000-46100000	neutrophil	ENSG00000211580;ENSG00000268401;ENSG00000008438;ENSG00000204869;ENSG00000104983	ncRNA_gene;ncRNA_gene;gene;gene;gene
Sample ontology / Biospecimen	12755	chr19	46700000	46800000	chr19:46700000-46800000	brain;lymphocyte_of_b_lineage	ENSG00000211513;ENSG00000269487;ENSG00000222614;ENSG00000275719;ENSG00000090372;ENSG00000181027;ENSG00000105281	ncRNA_gene;ncRNA_gene;ncRNA_gene;ncRNA_gene;gene;gene;gene
Sample ontology / Biospecimen	12757	chr19	46900000	47000000	chr19:46900000-47000000	brain	ENSG00000160007	gene
Sample ontology / Biospecimen	12761	chr19	47300000	47400000	chr19:47300000-47400000	neutrophil	ENSG00000134830;ENSG00000134815;ENSG00000288827;ENSG00000197405	gene;gene;ncRNA_gene;gene
Sample ontology / Biospecimen	12773	chr19	48500000	48600000	chr19:48500000-48600000	t_cell	ENSG00000287603;ENSG00000088002	ncRNA_gene;gene
Sample ontology / Biospecimen	12777	chr19	48900000	49000000	chr19:48900000-49000000	lymphocyte_of_b_lineage;t_cell	ENSG00000235191;ENSG00000260366;ENSG00000267898;ENSG00000087086;ENSG00000104805;ENSG00000104808;ENSG00000087088;ENSG00000104812	ncRNA_gene;ncRNA_gene;ncRNA_gene;gene;gene;gene;gene;gene
Sample ontology / Biospecimen	12779	chr19	49100000	49200000	chr19:49100000-49200000	neutrophil	ENSG00000104863;ENSG00000221916;ENSG00000177380;ENSG00000130529;ENSG00000130528	gene;gene;gene;gene;gene
Sample ontology / Biospecimen	12781	chr19	49300000	49400000	chr19:49300000-49400000	venous_blood	ENSG00000265407;ENSG00000104894;ENSG00000268157;ENSG00000063127;ENSG00000197813;ENSG00000074219;ENSG00000104901;ENSG00000268686	ncRNA_gene;gene;ncRNA_gene;gene;ncRNA_gene;gene;gene;ncRNA_gene
Sample ontology / Biospecimen	12782	chr19	49400000	49500000	chr19:49400000-49500000	brain;t_cell	ENSG00000142538;ENSG00000261949;ENSG00000142541;ENSG00000201675;ENSG00000199631;ENSG00000202503;ENSG00000200259;ENSG00000142534;ENSG00000200530;ENSG00000104888;ENSG00000104872;ENSG00000161618;ENSG00000269469;ENSG00000090554;ENSG00000273189;ENSG00000161609	gene;gene;gene;ncRNA_gene;ncRNA_gene;ncRNA_gene;ncRNA_gene;gene;ncRNA_gene;gene;gene;gene;gene;gene;ncRNA_gene;gene
Sample ontology / Biospecimen	12783	chr19	49500000	49600000	chr19:49500000-49600000	brain	ENSG00000207782;ENSG00000268681;ENSG00000207073;ENSG00000126460;ENSG00000104870;ENSG00000142546;ENSG00000142552	ncRNA_gene;pseudogene;ncRNA_gene;gene;gene;gene;gene
Sample ontology / Biospecimen	12784	chr19	49600000	49700000	chr19:49600000-49700000	brain	ENSG00000268636;ENSG00000126458;ENSG00000126453;ENSG00000274306;ENSG00000268677;ENSG00000224420;ENSG00000126464;ENSG00000126461;ENSG00000126456;ENSG00000126457	ncRNA_gene;gene;gene;ncRNA_gene;ncRNA_gene;gene;gene;gene;gene;gene
Sample ontology / Biospecimen	12786	chr19	49800000	49900000	chr19:49800000-49900000	neutrophil;venous_blood	ENSG00000269194;ENSG00000284114;ENSG00000268047;ENSG00000265954;ENSG00000269352;ENSG00000104946;ENSG00000284394;ENSG00000104973;ENSG00000268006;ENSG00000104960;ENSG00000039650;ENSG00000204673;ENSG00000010361	ncRNA_gene;ncRNA_gene;ncRNA_gene;ncRNA_gene;ncRNA_gene;gene;ncRNA_gene;gene;ncRNA_gene;gene;gene;gene;gene
Sample ontology / Biospecimen	12791	chr19	50300000	50400000	chr19:50300000-50400000	neutrophil	ENSG00000267815;ENSG00000291230;ENSG00000131401;ENSG00000269392;ENSG00000131400;ENSG00000131398;ENSG00000131408	ncRNA_gene;ncRNA_gene;pseudogene;ncRNA_gene;gene;gene;gene
Sample ontology / Biospecimen	12794	chr19	50600000	50700000	chr19:50600000-50700000	neutrophil	ENSG00000235034;ENSG00000213023;ENSG00000161681	gene;gene;gene
Sample ontology / Biospecimen	12799	chr19	51100000	51200000	chr19:51100000-51200000	macrophage;monocyte	ENSG00000268581;ENSG00000267990;ENSG00000267895;ENSG00000269681;ENSG00000291114;ENSG00000171101;ENSG00000268336;ENSG00000268652;ENSG00000142544;ENSG00000129450;ENSG00000168995;ENSG00000269072	pseudogene;pseudogene;pseudogene;pseudogene;ncRNA_gene;pseudogene;pseudogene;pseudogene;gene;gene;gene;ncRNA_gene
Sample ontology / Biospecimen	12804	chr19	51600000	51700000	chr19:51600000-51700000	neutrophil	ENSG00000269388;ENSG00000244071;ENSG00000243469;ENSG00000207550;ENSG00000198972;ENSG00000208008;ENSG00000268500;ENSG00000269959;ENSG00000105501;ENSG00000254415	pseudogene;pseudogene;pseudogene;ncRNA_gene;ncRNA_gene;ncRNA_gene;gene;ncRNA_gene;ncRNA_gene;gene
Sample ontology / Biospecimen	12805	chr19	51700000	51800000	chr19:51700000-51800000	neutrophil	ENSG00000105509;ENSG00000286236;ENSG00000182310;ENSG00000171049;ENSG00000171051	gene;ncRNA_gene;gene;gene;gene
Sample ontology / Biospecimen	12806	chr19	51800000	51900000	chr19:51800000-51900000	macrophage;monocyte;t_cell	ENSG00000268316;ENSG00000269483;ENSG00000283236;ENSG00000187474;ENSG00000161551;ENSG00000268095;ENSG00000198093	ncRNA_gene;pseudogene;pseudogene;gene;gene;ncRNA_gene;gene
Sample ontology / Biospecimen	12807	chr19	51900000	52000000	chr19:51900000-52000000	macrophage;monocyte;neutrophil;t_cell	ENSG00000283285;ENSG00000176024;ENSG00000269235;ENSG00000256683;ENSG00000197619	pseudogene;gene;ncRNA_gene;gene;gene
Sample ontology / Biospecimen	12810	chr19	52200000	52300000	chr19:52200000-52300000	colon	ENSG00000274380;ENSG00000268015;ENSG00000277562;ENSG00000207265;ENSG00000208002;ENSG00000105568;ENSG00000196214;ENSG00000269102	ncRNA_gene;ncRNA_gene;pseudogene;ncRNA_gene;ncRNA_gene;gene;gene;ncRNA_gene
Sample ontology / Biospecimen	12811	chr19	52300000	52400000	chr19:52300000-52400000	macrophage;monocyte	ENSG00000277977;ENSG00000269535;ENSG00000167554;ENSG00000221923;ENSG00000269834;ENSG00000198464	pseudogene;ncRNA_gene;gene;gene;ncRNA_gene;gene
Sample ontology / Biospecimen	12813	chr19	52500000	52600000	chr19:52500000-52600000	monocyte	ENSG00000269349;ENSG00000289102;ENSG00000242255;ENSG00000268970;ENSG00000268886;ENSG00000290721;ENSG00000123870;ENSG00000198482;ENSG00000167562	ncRNA_gene;ncRNA_gene;pseudogene;ncRNA_gene;ncRNA_gene;ncRNA_gene;pseudogene;gene;gene
Sample ontology / Biospecimen	12815	chr19	52700000	52800000	chr19:52700000-52800000	macrophage	ENSG00000288953;ENSG00000213020;ENSG00000189190	ncRNA_gene;gene;gene
Sample ontology / Biospecimen	12816	chr19	52800000	52900000	chr19:52800000-52900000	colon;macrophage	ENSG00000255875;ENSG00000283695;ENSG00000204604;ENSG00000182986;ENSG00000198538	pseudogene;pseudogene;gene;gene;gene
Sample ontology / Biospecimen	12818	chr19	53000000	53100000	chr19:53000000-53100000	neutrophil	ENSG00000268282;ENSG00000267943;ENSG00000269526;ENSG00000242779;ENSG00000268964;ENSG00000170949	pseudogene;ncRNA_gene;gene;pseudogene;gene;gene
Sample ontology / Biospecimen	12821	chr19	53300000	53400000	chr19:53300000-53400000	t_cell	ENSG00000269118;ENSG00000290987;ENSG00000174677;ENSG00000241069;ENSG00000203326;ENSG00000213799	pseudogene;ncRNA_gene;pseudogene;pseudogene;gene;gene
Sample ontology / Biospecimen	12826	chr19	53800000	53900000	chr19:53800000-53900000	neutrophil	ENSG00000228323;ENSG00000232220;ENSG00000142405;ENSG00000126583;ENSG00000179820	ncRNA_gene;ncRNA_gene;gene;gene;gene
Sample ontology / Biospecimen	12827	chr19	53900000	54000000	chr19:53900000-54000000	neutrophil	ENSG00000284583;ENSG00000105605;ENSG00000142408	ncRNA_gene;gene;gene
Sample ontology / Biospecimen	12829	chr19	54100000	54200000	chr19:54100000-54200000	brain;neutrophil;t_cell	ENSG00000170906;ENSG00000105619;ENSG00000237017;ENSG00000105617;ENSG00000170892;ENSG00000223660;ENSG00000105618;ENSG00000088038;ENSG00000167608;ENSG00000125505	gene;gene;ncRNA_gene;gene;gene;ncRNA_gene;gene;gene;gene;gene
Sample ontology / Biospecimen	12830	chr19	54200000	54300000	chr19:54200000-54300000	monocyte;neutrophil	ENSG00000224579;ENSG00000204577;ENSG00000269524;ENSG00000235081;ENSG00000244482;ENSG00000249189;ENSG00000105609;ENSG00000212314;ENSG00000240296;ENSG00000264703;ENSG00000240197;ENSG00000276758;ENSG00000251431;ENSG00000170889;ENSG00000131042	pseudogene;gene;ncRNA_gene;pseudogene;gene;pseudogene;gene;ncRNA_gene;pseudogene;ncRNA_gene;pseudogene;pseudogene;pseudogene;gene;gene
Sample ontology / Biospecimen	12834	chr19	54600000	54700000	chr19:54600000-54700000	macrophage	ENSG00000224730;ENSG00000277636;ENSG00000242856;ENSG00000237323;ENSG00000225370;ENSG00000186152;ENSG00000238094;ENSG00000104972;ENSG00000186818	ncRNA_gene;ncRNA_gene;pseudogene;pseudogene;pseudogene;pseudogene;pseudogene;gene;gene
Sample ontology / Biospecimen	12836	chr19	54800000	54900000	chr19:54800000-54900000	monocyte	ENSG00000199308;ENSG00000268734;ENSG00000189013;ENSG00000167633;ENSG00000221957;ENSG00000240403;ENSG00000186431	ncRNA_gene;ncRNA_gene;gene;gene;gene;gene;gene
Sample ontology / Biospecimen	12843	chr19	55500000	55600000	chr19:55500000-55600000	lymphocyte_of_b_lineage	ENSG00000187550;ENSG00000218891;ENSG00000179943;ENSG00000179954;ENSG00000231274	gene;gene;gene;gene;gene
Sample ontology / Biospecimen	12844	chr19	55600000	55700000	chr19:55600000-55700000	brain;venous_blood	ENSG00000171443;ENSG00000276488;ENSG00000173581;ENSG00000267096;ENSG00000267117;ENSG00000261221;ENSG00000179922;ENSG00000213015;ENSG00000171425;ENSG00000063244;ENSG00000267523;ENSG00000063245	gene;ncRNA_gene;gene;ncRNA_gene;ncRNA_gene;gene;gene;gene;gene;gene;ncRNA_gene;gene
Sample ontology / Biospecimen	12846	chr19	55800000	55900000	chr19:55800000-55900000	neutrophil	ENSG00000179873;ENSG00000160505	gene;gene
Sample ontology / Biospecimen	12852	chr19	56400000	56500000	chr19:56400000-56500000	brain;lymphocyte_of_b_lineage;monocyte;neutrophil	ENSG00000279405;ENSG00000198440;ENSG00000198046;ENSG00000166770;ENSG00000276578	gene;gene;gene;ncRNA_gene;pseudogene
Sample ontology / Biospecimen	12853	chr19	56500000	56600000	chr19:56500000-56600000	lymphocyte_of_b_lineage;macrophage	ENSG00000267224;ENSG00000267421;ENSG00000268847;ENSG00000196263;ENSG00000196867;ENSG00000269696;ENSG00000197016	ncRNA_gene;ncRNA_gene;pseudogene;gene;gene;ncRNA_gene;gene
Sample ontology / Biospecimen	12854	chr19	56600000	56700000	chr19:56600000-56700000	myeloid_cell;t_cell	ENSG00000127903;ENSG00000268182;ENSG00000197951	gene;gene;gene
Sample ontology / Biospecimen	12855	chr19	56700000	56800000	chr19:56700000-56800000	myeloid_cell	ENSG00000268067;ENSG00000268407;ENSG00000286125	pseudogene;pseudogene;ncRNA_gene
Sample ontology / Biospecimen	12856	chr19	56800000	56900000	chr19:56800000-56900000	neutrophil	ENSG00000268654;ENSG00000274777;ENSG00000269699;ENSG00000198300	ncRNA_gene;ncRNA_gene;gene;gene
Sample ontology / Biospecimen	12857	chr19	56900000	57000000	chr19:56900000-57000000	macrophage;neutrophil	ENSG00000269786	pseudogene
Sample ontology / Biospecimen	12858	chr19	57000000	57100000	chr19:57000000-57100000	neutrophil	ENSG00000268483	pseudogene
Sample ontology / Biospecimen	12859	chr19	57100000	57200000	chr19:57100000-57200000	neutrophil	ENSG00000274219;ENSG00000141946;ENSG00000270293;ENSG00000270790;ENSG00000268379;ENSG00000131864;ENSG00000258873	pseudogene;gene;pseudogene;pseudogene;pseudogene;gene;gene
Sample ontology / Biospecimen	12860	chr19	57200000	57300000	chr19:57200000-57300000	colon;lymphocyte_of_b_lineage;t_cell	ENSG00000105146;ENSG00000197714;ENSG00000279541;ENSG00000288899;ENSG00000083844;ENSG00000204524;ENSG00000268713;ENSG00000267871	gene;gene;gene;ncRNA_gene;gene;gene;ncRNA_gene;ncRNA_gene
Sample ontology / Biospecimen	12862	chr19	57400000	57500000	chr19:57400000-57500000	lymphocyte_of_b_lineage	ENSG00000186272;ENSG00000276449;ENSG00000178201;ENSG00000268545;ENSG00000268266;ENSG00000186230;ENSG00000268163;ENSG00000197128;ENSG00000105136;ENSG00000269533;ENSG00000268533	gene;ncRNA_gene;gene;pseudogene;ncRNA_gene;gene;gene;gene;gene;gene;gene
Sample ontology / Biospecimen	12863	chr19	57500000	57600000	chr19:57500000-57600000	neutrophil	ENSG00000268107;ENSG00000152439;ENSG00000083817;ENSG00000171649;ENSG00000121406;ENSG00000251369	gene;gene;gene;gene;gene;gene
Sample ontology / Biospecimen	12864	chr19	57600000	57700000	chr19:57600000-57700000	monocyte;neutrophil;t_cell	ENSG00000268392;ENSG00000269097;ENSG00000183647;ENSG00000213762;ENSG00000121417;ENSG00000204519;ENSG00000180532	ncRNA_gene;pseudogene;gene;gene;gene;gene;gene
Sample ontology / Biospecimen	12865	chr19	57700000	57800000	chr19:57700000-57800000	lymphocyte_of_b_lineage;t_cell	ENSG00000269026;ENSG00000179909;ENSG00000083814;ENSG00000152443;ENSG00000083828	gene;gene;gene;gene;gene
Sample ontology / Biospecimen	12869	chr19	58100000	58200000	chr19:58100000-58200000	myeloid_cell	ENSG00000268293;ENSG00000269236;ENSG00000121413;ENSG00000181894;ENSG00000286632;ENSG00000171606	pseudogene;pseudogene;gene;gene;ncRNA_gene;gene
Sample ontology / Biospecimen	12870	chr19	58200000	58300000	chr19:58200000-58300000	colon;neutrophil;t_cell	ENSG00000213013;ENSG00000268866;ENSG00000268201;ENSG00000198131;ENSG00000283515;ENSG00000268516;ENSG00000278129;ENSG00000267216	pseudogene;pseudogene;ncRNA_gene;gene;gene;ncRNA_gene;gene;ncRNA_gene
Sample ontology / Biospecimen	12871	chr19	58300000	58400000	chr19:58300000-58400000	t_cell	ENSG00000269794;ENSG00000277588;ENSG00000121410;ENSG00000268895;ENSG00000279611;ENSG00000268049;ENSG00000269054;ENSG00000252211;ENSG00000266640;ENSG00000269855;ENSG00000142396;ENSG00000268230;ENSG00000174586;ENSG00000152475;ENSG00000083845;ENSG00000283103;ENSG00000182318	pseudogene;ncRNA_gene;gene;ncRNA_gene;gene;ncRNA_gene;ncRNA_gene;pseudogene;ncRNA_gene;gene;gene;ncRNA_gene;gene;gene;gene;ncRNA_gene;gene
Sample ontology / Biospecimen	12891	chr2	1600000	1700000	chr2:1600000-1700000	lymphocyte_of_b_lineage	ENSG00000203635;ENSG00000130508	ncRNA_gene;gene
Sample ontology / Biospecimen	13040	chr2	16500000	16600000	chr2:16500000-16600000	monocyte	ENSG00000279663;ENSG00000237633	gene;ncRNA_gene
Sample ontology / Biospecimen	13041	chr2	16600000	16700000	chr2:16600000-16700000	monocyte	ENSG00000197872	gene
Sample ontology / Biospecimen	13085	chr2	21000000	21100000	chr2:21000000-21100000	hepatocyte	ENSG00000261012;ENSG00000280390;ENSG00000287956;ENSG00000084674	ncRNA_gene;gene;ncRNA_gene;gene
Sample ontology / Biospecimen	13121	chr2	24600000	24700000	chr2:24600000-24700000	neutrophil	ENSG00000206732	ncRNA_gene
Sample ontology / Biospecimen	13122	chr2	24700000	24800000	chr2:24700000-24800000	neutrophil	ENSG00000184924	gene
Sample ontology / Biospecimen	13158	chr2	28300000	28400000	chr2:28300000-28400000	monocyte	ENSG00000223522;ENSG00000225991;ENSG00000270640;ENSG00000229951	ncRNA_gene;pseudogene;ncRNA_gene;ncRNA_gene
Sample ontology / Biospecimen	13166	chr2	29100000	29200000	chr2:29100000-29200000	macrophage	ENSG00000115295	gene
Sample ontology / Biospecimen	13176	chr2	30100000	30200000	chr2:30100000-30200000	t_cell	ENSG00000119801;ENSG00000207187	gene;ncRNA_gene
Sample ontology / Biospecimen	13177	chr2	30200000	30300000	chr2:30200000-30300000	t_cell	ENSG00000231712;ENSG00000213626	pseudogene;gene
Sample ontology / Biospecimen	13187	chr2	31200000	31300000	chr2:31200000-31300000	lymphocyte_of_b_lineage	ENSG00000201671;ENSG00000213620;ENSG00000013016;ENSG00000214711	pseudogene;pseudogene;gene;gene
Sample ontology / Biospecimen	13197	chr2	32200000	32300000	chr2:32200000-32300000	monocyte	ENSG00000229816;ENSG00000201113;ENSG00000119820;ENSG00000091106;ENSG00000289727	pseudogene;ncRNA_gene;gene;gene;ncRNA_gene
Sample ontology / Biospecimen	13245	chr2	37000000	37100000	chr2:37000000-37100000	myeloid_cell	ENSG00000008869;ENSG00000152133	gene;gene
Sample ontology / Biospecimen	13251	chr2	37600000	37700000	chr2:37600000-37700000	monocyte	ENSG00000163171;ENSG00000236213;ENSG00000290100	gene;ncRNA_gene;ncRNA_gene
Sample ontology / Biospecimen	13255	chr2	38000000	38100000	chr2:38000000-38100000	monocyte	ENSG00000138061;ENSG00000235848	gene;ncRNA_gene
Sample ontology / Biospecimen	13277	chr2	40200000	40300000	chr2:40200000-40300000	neutrophil
Sample ontology / Biospecimen	13278	chr2	40300000	40400000	chr2:40300000-40400000	monocyte;neutrophil	ENSG00000289013	ncRNA_gene
Sample ontology / Biospecimen	13279	chr2	40400000	40500000	chr2:40400000-40500000	macrophage	ENSG00000288992	ncRNA_gene
Sample ontology / Biospecimen	13296	chr2	42100000	42200000	chr2:42100000-42200000	macrophage;t_cell	ENSG00000224875	ncRNA_gene
Sample ontology / Biospecimen	13306	chr2	43100000	43200000	chr2:43100000-43200000	monocyte;neutrophil;t_cell	ENSG00000286796;ENSG00000230587	ncRNA_gene;ncRNA_gene
Sample ontology / Biospecimen	13307	chr2	43200000	43300000	chr2:43200000-43300000	t_cell	ENSG00000152518;ENSG00000279873;ENSG00000234936;ENSG00000287387	gene;ncRNA_gene;ncRNA_gene;ncRNA_gene
Sample ontology / Biospecimen	13324	chr2	44900000	45000000	chr2:44900000-45000000	t_cell	ENSG00000278957;ENSG00000274520;ENSG00000277311;ENSG00000276229;ENSG00000277809;ENSG00000276048;ENSG00000274547;ENSG00000276670;ENSG00000138083;ENSG00000231848;ENSG00000259439;ENSG00000236502;ENSG00000225156	gene;ncRNA_gene;ncRNA_gene;ncRNA_gene;ncRNA_gene;ncRNA_gene;ncRNA_gene;ncRNA_gene;gene;pseudogene;ncRNA_gene;ncRNA_gene;ncRNA_gene
Sample ontology / Biospecimen	13332	chr2	45700000	45800000	chr2:45700000-45800000	lymphocyte_of_b_lineage
Sample ontology / Biospecimen	13340	chr2	46500000	46600000	chr2:46500000-46600000	lymphocyte_of_b_lineage;monocyte	ENSG00000119729;ENSG00000250116;ENSG00000151665;ENSG00000250565	gene;ncRNA_gene;gene;gene
Sample ontology / Biospecimen	13344	chr2	46900000	47000000	chr2:46900000-47000000	neutrophil	ENSG00000272814;ENSG00000228925;ENSG00000180398;ENSG00000068724	ncRNA_gene;ncRNA_gene;gene;gene
Sample ontology / Biospecimen	13345	chr2	47000000	47100000	chr2:47000000-47100000	monocyte	ENSG00000225187;ENSG00000233845	ncRNA_gene;ncRNA_gene
Sample ontology / Biospecimen	13400	chr2	52500000	52600000	chr2:52500000-52600000	macrophage	ENSG00000204993	pseudogene
Sample ontology / Biospecimen	13420	chr2	54500000	54600000	chr2:54500000-54600000	lymphocyte_of_b_lineage	ENSG00000237887;ENSG00000234943;ENSG00000289627;ENSG00000228108	pseudogene;ncRNA_gene;ncRNA_gene;ncRNA_gene
Sample ontology / Biospecimen	13421	chr2	54600000	54700000	chr2:54600000-54700000	lymphocyte_of_b_lineage;t_cell	ENSG00000238018	ncRNA_gene
Sample ontology / Biospecimen	13428	chr2	55300000	55400000	chr2:55300000-55400000	macrophage	ENSG00000240401;ENSG00000115355	ncRNA_gene;gene
Sample ontology / Biospecimen	13478	chr2	60300000	60400000	chr2:60300000-60400000	lymphocyte_of_b_lineage	ENSG00000287640;ENSG00000200807;ENSG00000266078;ENSG00000228590	ncRNA_gene;ncRNA_gene;ncRNA_gene;ncRNA_gene
Sample ontology / Biospecimen	13479	chr2	60400000	60500000	chr2:60400000-60500000	lymphocyte_of_b_lineage;venous_blood	ENSG00000233953	ncRNA_gene
Sample ontology / Biospecimen	13480	chr2	60500000	60600000	chr2:60500000-60600000	lymphocyte_of_b_lineage;venous_blood	ENSG00000119866	gene
Sample ontology / Biospecimen	13516	chr2	64100000	64200000	chr2:64100000-64200000	neutrophil	ENSG00000230923;ENSG00000197329	ncRNA_gene;gene
Sample ontology / Biospecimen	13517	chr2	64200000	64300000	chr2:64200000-64300000	neutrophil	ENSG00000270354;ENSG00000290118;ENSG00000288932;ENSG00000225889	pseudogene;ncRNA_gene;ncRNA_gene;ncRNA_gene
Sample ontology / Biospecimen	13539	chr2	66400000	66500000	chr2:66400000-66500000	macrophage;mesoderm-derived_structure;t_cell	ENSG00000226819;ENSG00000230749	ncRNA_gene;ncRNA_gene
Sample ontology / Biospecimen	13558	chr2	68300000	68400000	chr2:68300000-68400000	monocyte;myeloid_cell;neutrophil	ENSG00000203395;ENSG00000115956;ENSG00000119865	ncRNA_gene;gene;gene
Sample ontology / Biospecimen	13562	chr2	68700000	68800000	chr2:68700000-68800000	lymphocyte_of_b_lineage;neutrophil;venous_blood	ENSG00000163219	gene
Sample ontology / Biospecimen	13570	chr2	69500000	69600000	chr2:69500000-69600000	t_cell	ENSG00000244236;ENSG00000207016;ENSG00000232228;ENSG00000229948	ncRNA_gene;ncRNA_gene;pseudogene;pseudogene
Sample ontology / Biospecimen	13574	chr2	69900000	70000000	chr2:69900000-70000000	monocyte;neutrophil	ENSG00000244617;ENSG00000059728	gene;gene
Sample ontology / Biospecimen	13576	chr2	70100000	70200000	chr2:70100000-70200000	brain	ENSG00000225392;ENSG00000231327;ENSG00000115998	pseudogene;ncRNA_gene;gene
Sample ontology / Biospecimen	13583	chr2	70800000	70900000	chr2:70800000-70900000	monocyte	ENSG00000228034;ENSG00000231386;ENSG00000116031;ENSG00000237751;ENSG00000152672	pseudogene;pseudogene;gene;ncRNA_gene;gene
Sample ontology / Biospecimen	13589	chr2	71400000	71500000	chr2:71400000-71500000	neutrophil	ENSG00000289463;ENSG00000289327	ncRNA_gene;ncRNA_gene
Sample ontology / Biospecimen	13590	chr2	71500000	71600000	chr2:71500000-71600000	neutrophil
Sample ontology / Biospecimen	13591	chr2	71600000	71700000	chr2:71600000-71700000	neutrophil
Sample ontology / Biospecimen	13596	chr2	72100000	72200000	chr2:72100000-72200000	neutrophil	ENSG00000289615;ENSG00000003137	ncRNA_gene;gene
Sample ontology / Biospecimen	13620	chr2	74500000	74600000	chr2:74500000-74600000	neutrophil	ENSG00000272183;ENSG00000257702;ENSG00000115289;ENSG00000144045;ENSG00000115307;ENSG00000115325;ENSG00000179528;ENSG00000115297;ENSG00000115317;ENSG00000115318	ncRNA_gene;ncRNA_gene;gene;gene;gene;gene;gene;gene;gene;gene
Sample ontology / Biospecimen	13623	chr2	74800000	74900000	chr2:74800000-74900000	monocyte	ENSG00000272711;ENSG00000159399	ncRNA_gene;gene
Sample ontology / Biospecimen	13723	chr2	84800000	84900000	chr2:84800000-84900000	t_cell	ENSG00000276362;ENSG00000213400;ENSG00000186854	pseudogene;pseudogene;gene
Sample ontology / Biospecimen	13724	chr2	84900000	85000000	chr2:84900000-85000000	t_cell	ENSG00000034510;ENSG00000213399;ENSG00000290085;ENSG00000287625	gene;pseudogene;ncRNA_gene;ncRNA_gene
Sample ontology / Biospecimen	13729	chr2	85400000	85500000	chr2:85400000-85500000	macrophage	ENSG00000207207;ENSG00000199936;ENSG00000042493;ENSG00000286011;ENSG00000152292;ENSG00000244399;ENSG00000229648	ncRNA_gene;ncRNA_gene;gene;ncRNA_gene;gene;ncRNA_gene;pseudogene
Sample ontology / Biospecimen	13730	chr2	85500000	85600000	chr2:85500000-85600000	mesoderm-derived_structure	ENSG00000286532;ENSG00000276281;ENSG00000288858;ENSG00000168894;ENSG00000168906;ENSG00000115486;ENSG00000118640;ENSG00000168899	ncRNA_gene;ncRNA_gene;ncRNA_gene;gene;gene;gene;gene;gene
Sample ontology / Biospecimen	13760	chr2	88500000	88600000	chr2:88500000-88600000	lymphocyte_of_b_lineage	ENSG00000172073;ENSG00000225420	gene;ncRNA_gene
Sample ontology / Biospecimen	13761	chr2	88600000	88700000	chr2:88600000-88700000	lymphocyte_of_b_lineage	ENSG00000234028;ENSG00000172071	ncRNA_gene;gene
Sample ontology / Biospecimen	13764	chr2	88900000	89000000	chr2:88900000-89000000	lymphocyte_of_b_lineage	ENSG00000197794;ENSG00000225136;ENSG00000243466;ENSG00000239855;ENSG00000243063;ENSG00000240671;ENSG00000253435	pseudogene;pseudogene;gene;gene;gene;gene;pseudogene
Sample ontology / Biospecimen	13825	chr2	95000000	95100000	chr2:95000000-95100000	t_cell	ENSG00000277591;ENSG00000233850;ENSG00000231062;ENSG00000288960;ENSG00000287362;ENSG00000172005	ncRNA_gene;ncRNA_gene;ncRNA_gene;ncRNA_gene;ncRNA_gene;gene
Sample ontology / Biospecimen	13838	chr2	96300000	96400000	chr2:96300000-96400000	macrophage	ENSG00000198885;ENSG00000230747;ENSG00000121152	gene;ncRNA_gene;gene
Sample ontology / Biospecimen	13852	chr2	97700000	97800000	chr2:97700000-97800000	t_cell	ENSG00000115085	gene
Sample ontology / Biospecimen	13855	chr2	98000000	98100000	chr2:98000000-98100000	macrophage
Sample ontology / Biospecimen	13856	chr2	98100000	98200000	chr2:98100000-98200000	macrophage
Sample ontology / Biospecimen	13857	chr2	98200000	98300000	chr2:98200000-98300000	macrophage	ENSG00000231635	pseudogene
Sample ontology / Biospecimen	13858	chr2	98300000	98400000	chr2:98300000-98400000	macrophage	ENSG00000227987;ENSG00000222000;ENSG00000144191	ncRNA_gene;ncRNA_gene;gene
Sample ontology / Biospecimen	13859	chr2	98400000	98500000	chr2:98400000-98500000	t_cell
Sample ontology / Biospecimen	13860	chr2	98500000	98600000	chr2:98500000-98600000	monocyte	ENSG00000040933	gene
Sample ontology / Biospecimen	13861	chr2	98600000	98700000	chr2:98600000-98700000	t_cell	ENSG00000183513;ENSG00000236564;ENSG00000115446;ENSG00000071073	gene;pseudogene;gene;gene
Sample ontology / Biospecimen	13862	chr2	98700000	98800000	chr2:98700000-98800000	monocyte;t_cell	ENSG00000201070;ENSG00000226791	ncRNA_gene;ncRNA_gene
Sample ontology / Biospecimen	13886	chr2	101100000	101200000	chr2:101100000-101200000	monocyte	ENSG00000272902	ncRNA_gene
Sample ontology / Biospecimen	13887	chr2	101200000	101300000	chr2:101200000-101300000	neutrophil	ENSG00000212283;ENSG00000158435;ENSG00000163162	ncRNA_gene;gene;gene
Sample ontology / Biospecimen	13892	chr2	101700000	101800000	chr2:101700000-101800000	t_cell	ENSG00000288948;ENSG00000071054	ncRNA_gene;gene
Sample ontology / Biospecimen	13895	chr2	102000000	102100000	chr2:102000000-102100000	neutrophil	ENSG00000115590;ENSG00000287771	gene;ncRNA_gene
Sample ontology / Biospecimen	13897	chr2	102200000	102300000	chr2:102200000-102300000	monocyte	ENSG00000205716;ENSG00000115598	pseudogene;gene
Sample ontology / Biospecimen	13899	chr2	102400000	102500000	chr2:102400000-102500000	neutrophil	ENSG00000236785;ENSG00000264764;ENSG00000236525;ENSG00000234389;ENSG00000115607	pseudogene;ncRNA_gene;ncRNA_gene;ncRNA_gene;gene
Sample ontology / Biospecimen	13923	chr2	104800000	104900000	chr2:104800000-104900000	brain;monocyte	ENSG00000289498;ENSG00000229743;ENSG00000233639;ENSG00000269707;ENSG00000198914	ncRNA_gene;ncRNA_gene;ncRNA_gene;ncRNA_gene;gene
Sample ontology / Biospecimen	14014	chr2	113900000	114000000	chr2:113900000-114000000	neutrophil	ENSG00000279957;ENSG00000243179;ENSG00000234199;ENSG00000115091	gene;ncRNA_gene;ncRNA_gene;gene
Sample ontology / Biospecimen	14055	chr2	118000000	118100000	chr2:118000000-118100000	macrophage	ENSG00000279227;ENSG00000243510;ENSG00000235066;ENSG00000125629	gene;ncRNA_gene;ncRNA_gene;gene
Sample ontology / Biospecimen	14064	chr2	118900000	119000000	chr2:118900000-119000000	macrophage	ENSG00000259094;ENSG00000019169	ncRNA_gene;gene
Sample ontology / Biospecimen	14066	chr2	119100000	119200000	chr2:119100000-119200000	macrophage	ENSG00000144119;ENSG00000264833	gene;ncRNA_gene
Sample ontology / Biospecimen	14074	chr2	119900000	120000000	chr2:119900000-120000000	t_cell	ENSG00000233741	pseudogene
Sample ontology / Biospecimen	14148	chr2	127300000	127400000	chr2:127300000-127400000	monocyte;neutrophil	ENSG00000200250;ENSG00000286145;ENSG00000169967;ENSG00000236682	ncRNA_gene;ncRNA_gene;gene;ncRNA_gene
Sample ontology / Biospecimen	14152	chr2	127700000	127800000	chr2:127700000-127800000	t_cell	ENSG00000173349;ENSG00000201470;ENSG00000136709	gene;ncRNA_gene;gene
Sample ontology / Biospecimen	14156	chr2	128100000	128200000	chr2:128100000-128200000	t_cell	ENSG00000229173;ENSG00000232101;ENSG00000136731	pseudogene;pseudogene;gene
Sample ontology / Biospecimen	14178	chr2	130300000	130400000	chr2:130300000-130400000	myeloid_cell	ENSG00000271435;ENSG00000224352;ENSG00000136710;ENSG00000136718;ENSG00000072135	pseudogene;pseudogene;gene;gene;gene
Sample ontology / Biospecimen	14217	chr2	134200000	134300000	chr2:134200000-134300000	lymphocyte_of_b_lineage;t_cell	ENSG00000289534;ENSG00000222921	ncRNA_gene;pseudogene
Sample ontology / Biospecimen	14236	chr2	136100000	136200000	chr2:136100000-136200000	lymphocyte_of_b_lineage;t_cell	ENSG00000289974;ENSG00000121966;ENSG00000227347	ncRNA_gene;gene;pseudogene
Sample ontology / Biospecimen	14237	chr2	136200000	136300000	chr2:136200000-136300000	lymphocyte_of_b_lineage	ENSG00000279024	gene
Sample ontology / Biospecimen	14260	chr2	138500000	138600000	chr2:138500000-138600000	monocyte;neutrophil	ENSG00000241772;ENSG00000144228	ncRNA_gene;gene
Sample ontology / Biospecimen	14303	chr2	142800000	142900000	chr2:142800000-142900000	monocyte	ENSG00000229781	pseudogene
Sample ontology / Biospecimen	14304	chr2	142900000	143000000	chr2:142900000-143000000	monocyte	ENSG00000270390;ENSG00000115919	pseudogene;gene
Sample ontology / Biospecimen	14306	chr2	143100000	143200000	chr2:143100000-143200000	neutrophil	ENSG00000284167;ENSG00000231766;ENSG00000257284	pseudogene;pseudogene;ncRNA_gene
Sample ontology / Biospecimen	14307	chr2	143200000	143300000	chr2:143200000-143300000	neutrophil;t_cell
Sample ontology / Biospecimen	14308	chr2	143300000	143400000	chr2:143300000-143400000	neutrophil
Sample ontology / Biospecimen	14309	chr2	143400000	143500000	chr2:143400000-143500000	neutrophil
Sample ontology / Biospecimen	14310	chr2	143500000	143600000	chr2:143500000-143600000	neutrophil
Sample ontology / Biospecimen	14311	chr2	143600000	143700000	chr2:143600000-143700000	neutrophil	ENSG00000283994;ENSG00000231758	ncRNA_gene;ncRNA_gene
Sample ontology / Biospecimen	14312	chr2	143700000	143800000	chr2:143700000-143800000	neutrophil	ENSG00000257277;ENSG00000257226	ncRNA_gene;ncRNA_gene
Sample ontology / Biospecimen	14319	chr2	144400000	144500000	chr2:144400000-144500000	neutrophil	ENSG00000283118;ENSG00000279166;ENSG00000169554	ncRNA_gene;gene;gene
Sample ontology / Biospecimen	14320	chr2	144500000	144600000	chr2:144500000-144600000	monocyte;neutrophil	ENSG00000238057;ENSG00000275372;ENSG00000273537;ENSG00000277444;ENSG00000287115;ENSG00000232606	ncRNA_gene;ncRNA_gene;ncRNA_gene;ncRNA_gene;ncRNA_gene;ncRNA_gene
Sample ontology / Biospecimen	14327	chr2	145200000	145300000	chr2:145200000-145300000	monocyte
Sample ontology / Biospecimen	14379	chr2	150400000	150500000	chr2:150400000-150500000	connective_tissue_cell
Sample ontology / Biospecimen	14399	chr2	152400000	152500000	chr2:152400000-152500000	macrophage	ENSG00000287085	ncRNA_gene
Sample ontology / Biospecimen	14401	chr2	152600000	152700000	chr2:152600000-152700000	macrophage	ENSG00000286207;ENSG00000196504	ncRNA_gene;gene
Sample ontology / Biospecimen	14449	chr2	157400000	157500000	chr2:157400000-157500000	lymphocyte_of_b_lineage;monocyte;neutrophil;t_cell	ENSG00000115165	gene
Sample ontology / Biospecimen	14468	chr2	159300000	159400000	chr2:159300000-159400000	neutrophil	ENSG00000223642	ncRNA_gene
Sample ontology / Biospecimen	14469	chr2	159400000	159500000	chr2:159400000-159500000	neutrophil	ENSG00000270893;ENSG00000225369	pseudogene;pseudogene
Sample ontology / Biospecimen	14470	chr2	159500000	159600000	chr2:159500000-159600000	neutrophil	ENSG00000207117	ncRNA_gene
Sample ontology / Biospecimen	14472	chr2	159700000	159800000	chr2:159700000-159800000	neutrophil	ENSG00000287091;ENSG00000136536;ENSG00000241399	ncRNA_gene;gene;gene
Sample ontology / Biospecimen	14473	chr2	159800000	159900000	chr2:159800000-159900000	neutrophil;t_cell	ENSG00000227055;ENSG00000054219;ENSG00000248672	pseudogene;gene;gene
Sample ontology / Biospecimen	14486	chr2	161100000	161200000	chr2:161100000-161200000	monocyte	ENSG00000224467;ENSG00000136560	ncRNA_gene;gene
Sample ontology / Biospecimen	14498	chr2	162300000	162400000	chr2:162300000-162400000	neutrophil	ENSG00000115271	gene
Sample ontology / Biospecimen	14521	chr2	164600000	164700000	chr2:164600000-164700000	lymphocyte_of_b_lineage	ENSG00000224331;ENSG00000206869	pseudogene;ncRNA_gene
Sample ontology / Biospecimen	14582	chr2	170700000	170800000	chr2:170700000-170800000	monocyte	ENSG00000222033;ENSG00000204335;ENSG00000128692;ENSG00000222509;ENSG00000234350;ENSG00000204334	ncRNA_gene;gene;pseudogene;ncRNA_gene;ncRNA_gene;gene
Sample ontology / Biospecimen	14599	chr2	172400000	172500000	chr2:172400000-172500000	t_cell	ENSG00000278924;ENSG00000226963;ENSG00000232788;ENSG00000091409	gene;ncRNA_gene;ncRNA_gene;gene
Sample ontology / Biospecimen	14600	chr2	172500000	172600000	chr2:172500000-172600000	t_cell	ENSG00000199866;ENSG00000152256;ENSG00000225205	ncRNA_gene;gene;ncRNA_gene
Sample ontology / Biospecimen	14614	chr2	173900000	174000000	chr2:173900000-174000000	monocyte;neutrophil;t_cell	ENSG00000289296;ENSG00000271151;ENSG00000172845	ncRNA_gene;ncRNA_gene;gene
Sample ontology / Biospecimen	14620	chr2	174500000	174600000	chr2:174500000-174600000	t_cell	ENSG00000179997;ENSG00000279884;ENSG00000206965;ENSG00000237798	pseudogene;gene;ncRNA_gene;ncRNA_gene
Sample ontology / Biospecimen	14621	chr2	174600000	174700000	chr2:174600000-174700000	neutrophil	ENSG00000115935	gene
Sample ontology / Biospecimen	14635	chr2	176000000	176100000	chr2:176000000-176100000	monocyte;neutrophil;t_cell	ENSG00000174279;ENSG00000128714	gene;gene
Sample ontology / Biospecimen	14636	chr2	176100000	176200000	chr2:176100000-176200000	colon;connective_tissue_cell;monocyte;t_cell	ENSG00000170178;ENSG00000128713;ENSG00000128709;ENSG00000175879;ENSG00000207744;ENSG00000170166;ENSG00000272729;ENSG00000226363;ENSG00000128645;ENSG00000283880;ENSG00000279160;ENSG00000128710;ENSG00000237380;ENSG00000224189;ENSG00000128652	gene;gene;gene;gene;ncRNA_gene;gene;ncRNA_gene;ncRNA_gene;gene;ncRNA_gene;gene;gene;ncRNA_gene;ncRNA_gene;gene
Sample ontology / Biospecimen	14647	chr2	177200000	177300000	chr2:177200000-177300000	macrophage	ENSG00000170144;ENSG00000284252;ENSG00000225808;ENSG00000265396;ENSG00000222043	gene;ncRNA_gene;pseudogene;ncRNA_gene;ncRNA_gene
Sample ontology / Biospecimen	14661	chr2	178600000	178700000	chr2:178600000-178700000	muscle_organ	ENSG00000271141;ENSG00000271401	ncRNA_gene;ncRNA_gene
Sample ontology / Biospecimen	14662	chr2	178700000	178800000	chr2:178700000-178800000	muscle_organ	ENSG00000267784	ncRNA_gene
Sample ontology / Biospecimen	14666	chr2	179100000	179200000	chr2:179100000-179200000	monocyte	ENSG00000187231	gene
Sample ontology / Biospecimen	14686	chr2	181100000	181200000	chr2:181100000-181200000	t_cell
Sample ontology / Biospecimen	14689	chr2	181400000	181500000	chr2:181400000-181500000	lymphocyte_of_b_lineage;t_cell	ENSG00000226681;ENSG00000115232	ncRNA_gene;gene
Sample ontology / Biospecimen	14690	chr2	181500000	181600000	chr2:181500000-181600000	t_cell
Sample ontology / Biospecimen	14702	chr2	182700000	182800000	chr2:182700000-182800000	lymphocyte_of_b_lineage	ENSG00000232430;ENSG00000077232	pseudogene;gene
Sample ontology / Biospecimen	14705	chr2	183000000	183100000	chr2:183000000-183100000	monocyte	ENSG00000202141;ENSG00000221498;ENSG00000231203;ENSG00000162999;ENSG00000224643	ncRNA_gene;ncRNA_gene;pseudogene;gene;ncRNA_gene
Sample ontology / Biospecimen	14765	chr2	189000000	189100000	chr2:189000000-189100000	connective_tissue_cell	ENSG00000228073	ncRNA_gene
Sample ontology / Biospecimen	14784	chr2	190900000	191000000	chr2:190900000-191000000	mesoderm-derived_structure;myeloid_cell;t_cell	ENSG00000229023;ENSG00000115419;ENSG00000115415	pseudogene;gene;gene
Sample ontology / Biospecimen	14785	chr2	191000000	191100000	chr2:191000000-191100000	t_cell	ENSG00000230686;ENSG00000231858;ENSG00000288064;ENSG00000138378	ncRNA_gene;ncRNA_gene;ncRNA_gene;gene
Sample ontology / Biospecimen	14836	chr2	196100000	196200000	chr2:196100000-196200000	lymphocyte_of_b_lineage;monocyte;t_cell	ENSG00000272211;ENSG00000081320	ncRNA_gene;gene
Sample ontology / Biospecimen	14844	chr2	196900000	197000000	chr2:196900000-197000000	t_cell
Sample ontology / Biospecimen	14845	chr2	197000000	197100000	chr2:197000000-197100000	neutrophil;t_cell	ENSG00000225636;ENSG00000224442	pseudogene;pseudogene
Sample ontology / Biospecimen	14846	chr2	197100000	197200000	chr2:197100000-197200000	neutrophil	ENSG00000231621	ncRNA_gene
Sample ontology / Biospecimen	14847	chr2	197200000	197300000	chr2:197200000-197300000	neutrophil;t_cell;venous_blood	ENSG00000236977;ENSG00000230482	ncRNA_gene;pseudogene
Sample ontology / Biospecimen	14848	chr2	197300000	197400000	chr2:197300000-197400000	t_cell	ENSG00000213104;ENSG00000225979	pseudogene;ncRNA_gene
Sample ontology / Biospecimen	14883	chr2	200800000	200900000	chr2:200800000-200900000	t_cell	ENSG00000207116;ENSG00000224346;ENSG00000223092;ENSG00000013441;ENSG00000252759;ENSG00000201499;ENSG00000252916;ENSG00000082153;ENSG00000240344;ENSG00000196290	ncRNA_gene;pseudogene;pseudogene;gene;ncRNA_gene;ncRNA_gene;ncRNA_gene;gene;gene;gene
Sample ontology / Biospecimen	14884	chr2	200900000	201000000	chr2:200900000-201000000	neutrophil	ENSG00000183308;ENSG00000115942	ncRNA_gene;gene
Sample ontology / Biospecimen	14886	chr2	201100000	201200000	chr2:201100000-201200000	neutrophil	ENSG00000232719;ENSG00000224672;ENSG00000232133;ENSG00000238829;ENSG00000235579;ENSG00000234431;ENSG00000003402;ENSG00000226312	ncRNA_gene;pseudogene;pseudogene;ncRNA_gene;pseudogene;ncRNA_gene;gene;ncRNA_gene
Sample ontology / Biospecimen	14912	chr2	203700000	203800000	chr2:203700000-203800000	t_cell	ENSG00000224791;ENSG00000213925;ENSG00000206970;ENSG00000178562	pseudogene;pseudogene;ncRNA_gene;gene
Sample ontology / Biospecimen	14914	chr2	203900000	204000000	chr2:203900000-204000000	t_cell	ENSG00000163600	gene
Sample ontology / Biospecimen	14931	chr2	205600000	205700000	chr2:205600000-205700000	macrophage
Sample ontology / Biospecimen	14946	chr2	207100000	207200000	chr2:207100000-207200000	neutrophil	ENSG00000253008;ENSG00000237892;ENSG00000277590;ENSG00000224342;ENSG00000118263	ncRNA_gene;ncRNA_gene;ncRNA_gene;ncRNA_gene;gene
Sample ontology / Biospecimen	15028	chr2	215300000	215400000	chr2:215300000-215400000	connective_tissue_cell	ENSG00000138363;ENSG00000115414	gene;gene
Sample ontology / Biospecimen	15046	chr2	217100000	217200000	chr2:217100000-217200000	macrophage;monocyte
Sample ontology / Biospecimen	15047	chr2	217200000	217300000	chr2:217200000-217300000	macrophage;monocyte	ENSG00000278004;ENSG00000251982	ncRNA_gene;ncRNA_gene
Sample ontology / Biospecimen	15048	chr2	217300000	217400000	chr2:217300000-217400000	monocyte
Sample ontology / Biospecimen	15053	chr2	217800000	217900000	chr2:217800000-217900000	monocyte
Sample ontology / Biospecimen	15054	chr2	217900000	218000000	chr2:217900000-218000000	connective_tissue_cell;macrophage	ENSG00000275458;ENSG00000223923	ncRNA_gene;ncRNA_gene
Sample ontology / Biospecimen	15056	chr2	218100000	218200000	chr2:218100000-218200000	neutrophil	ENSG00000163464;ENSG00000180871	gene;gene
Sample ontology / Biospecimen	15057	chr2	218200000	218300000	chr2:218200000-218300000	monocyte	ENSG00000224159;ENSG00000261338;ENSG00000179921;ENSG00000284173;ENSG00000127837;ENSG00000135926;ENSG00000163466	pseudogene;ncRNA_gene;gene;ncRNA_gene;gene;gene;gene
Sample ontology / Biospecimen	15058	chr2	218300000	218400000	chr2:218300000-218400000	monocyte	ENSG00000278524;ENSG00000230580;ENSG00000225062;ENSG00000288819;ENSG00000273361;ENSG00000127838;ENSG00000237281;ENSG00000018280;ENSG00000158428	ncRNA_gene;pseudogene;ncRNA_gene;ncRNA_gene;ncRNA_gene;gene;ncRNA_gene;gene;gene
Sample ontology / Biospecimen	15059	chr2	218400000	218500000	chr2:218400000-218500000	colon	ENSG00000199121;ENSG00000144579;ENSG00000127831	ncRNA_gene;gene;gene
Sample ontology / Biospecimen	15062	chr2	218700000	218800000	chr2:218700000-218800000	monocyte	ENSG00000135912;ENSG00000135929	gene;gene
Sample ontology / Biospecimen	15063	chr2	218800000	218900000	chr2:218800000-218900000	monocyte	ENSG00000286154;ENSG00000272555;ENSG00000283639;ENSG00000232625;ENSG00000115592;ENSG00000115596;ENSG00000135925	ncRNA_gene;ncRNA_gene;ncRNA_gene;pseudogene;gene;gene;gene
Sample ontology / Biospecimen	15067	chr2	219200000	219300000	chr2:219200000-219300000	connective_tissue_cell;lymphocyte_of_b_lineage;neutrophil	ENSG00000198925;ENSG00000163521;ENSG00000115661;ENSG00000207647;ENSG00000158552;ENSG00000115657;ENSG00000284820;ENSG00000163516;ENSG00000127824;ENSG00000243910;ENSG00000054356;ENSG00000135924	gene;gene;gene;ncRNA_gene;gene;gene;gene;gene;gene;gene;gene;gene
Sample ontology / Biospecimen	15098	chr2	222300000	222400000	chr2:222300000-222400000	monocyte	ENSG00000163081;ENSG00000237732;ENSG00000288658;ENSG00000291155	ncRNA_gene;pseudogene;gene;ncRNA_gene
Sample ontology / Biospecimen	15122	chr2	224700000	224800000	chr2:224700000-224800000	t_cell	ENSG00000283428	gene
Sample ontology / Biospecimen	15123	chr2	224800000	224900000	chr2:224800000-224900000	macrophage;t_cell
Sample ontology / Biospecimen	15124	chr2	224900000	225000000	chr2:224900000-225000000	lymphocyte_of_b_lineage;monocyte;venous_blood
Sample ontology / Biospecimen	15165	chr2	229000000	229100000	chr2:229000000-229100000	monocyte	ENSG00000226297	pseudogene
Sample ontology / Biospecimen	15166	chr2	229100000	229200000	chr2:229100000-229200000	monocyte
Sample ontology / Biospecimen	15167	chr2	229200000	229300000	chr2:229200000-229300000	monocyte	ENSG00000253006	ncRNA_gene
Sample ontology / Biospecimen	15168	chr2	229300000	229400000	chr2:229300000-229400000	monocyte	ENSG00000290097	ncRNA_gene
Sample ontology / Biospecimen	15179	chr2	230400000	230500000	chr2:230400000-230500000	lymphocyte_of_b_lineage	ENSG00000279964;ENSG00000067066	gene;gene
Sample ontology / Biospecimen	15191	chr2	231600000	231700000	chr2:231600000-231700000	brain;lymphocyte_of_b_lineage;venous_blood	ENSG00000239202	ncRNA_gene
Sample ontology / Biospecimen	15192	chr2	231700000	231800000	chr2:231700000-231800000	t_cell	ENSG00000289018;ENSG00000187514;ENSG00000277986;ENSG00000284378;ENSG00000237641;ENSG00000144524;ENSG00000156973	ncRNA_gene;gene;ncRNA_gene;ncRNA_gene;pseudogene;gene;gene
Sample ontology / Biospecimen	15203	chr2	232800000	232900000	chr2:232800000-232900000	colon	ENSG00000199781;ENSG00000182600	ncRNA_gene;gene
Sample ontology / Biospecimen	15206	chr2	233100000	233200000	chr2:233100000-233200000	lymphocyte_of_b_lineage;monocyte	ENSG00000289129;ENSG00000168918	ncRNA_gene;gene
Sample ontology / Biospecimen	15207	chr2	233200000	233300000	chr2:233200000-233300000	t_cell	ENSG00000263941;ENSG00000252010;ENSG00000251791;ENSG00000085978	ncRNA_gene;ncRNA_gene;ncRNA_gene;gene
Sample ontology / Biospecimen	15219	chr2	234400000	234500000	chr2:234400000-234500000	t_cell	ENSG00000231682;ENSG00000232690;ENSG00000188042;ENSG00000228162	ncRNA_gene;pseudogene;gene;ncRNA_gene
Sample ontology / Biospecimen	15234	chr2	235900000	236000000	chr2:235900000-236000000	colon
Sample ontology / Biospecimen	15241	chr2	236600000	236700000	chr2:236600000-236700000	macrophage
Sample ontology / Biospecimen	15248	chr2	237300000	237400000	chr2:237300000-237400000	connective_tissue_cell	ENSG00000163359	gene
Sample ontology / Biospecimen	15252	chr2	237700000	237800000	chr2:237700000-237800000	lymphocyte_of_b_lineage	ENSG00000286864;ENSG00000124831	ncRNA_gene;gene
Sample ontology / Biospecimen	15267	chr2	239200000	239300000	chr2:239200000-239300000	macrophage
Sample ontology / Biospecimen	15289	chr2	241400000	241500000	chr2:241400000-241500000	monocyte	ENSG00000263752;ENSG00000224232;ENSG00000006607	ncRNA_gene;pseudogene;gene
Sample ontology / Biospecimen	15294	chr2	241900000	242000000	chr2:241900000-242000000	lymphocyte_of_b_lineage	ENSG00000237940;ENSG00000233806	ncRNA_gene;ncRNA_gene
Sample ontology / Biospecimen	15311	chr20	1400000	1500000	chr20:1400000-1500000	neutrophil	ENSG00000088833;ENSG00000196209	gene;gene
Sample ontology / Biospecimen	15313	chr20	1600000	1700000	chr20:1600000-1700000	t_cell	ENSG00000242348;ENSG00000236550;ENSG00000089012;ENSG00000237914;ENSG00000223750	ncRNA_gene;pseudogene;gene;ncRNA_gene;pseudogene
Sample ontology / Biospecimen	15315	chr20	1800000	1900000	chr20:1800000-1900000	macrophage;neutrophil	ENSG00000276649	ncRNA_gene
Sample ontology / Biospecimen	15316	chr20	1900000	2000000	chr20:1900000-2000000	macrophage;neutrophil	ENSG00000198053;ENSG00000101327;ENSG00000233896	gene;gene;ncRNA_gene
Sample ontology / Biospecimen	15336	chr20	3900000	4000000	chr20:3900000-4000000	neutrophil	ENSG00000199024;ENSG00000283320;ENSG00000275582;ENSG00000125779;ENSG00000101236	ncRNA_gene;ncRNA_gene;ncRNA_gene;gene;gene
Sample ontology / Biospecimen	15337	chr20	4000000	4100000	chr20:4000000-4100000	myeloid_cell	ENSG00000226608;ENSG00000215063;ENSG00000205300	pseudogene;pseudogene;ncRNA_gene
Sample ontology / Biospecimen	15352	chr20	5500000	5600000	chr20:5500000-5600000	monocyte;neutrophil	ENSG00000225640;ENSG00000225831;ENSG00000235820;ENSG00000233578;ENSG00000125772;ENSG00000205181	ncRNA_gene;pseudogene;ncRNA_gene;pseudogene;gene;ncRNA_gene
Sample ontology / Biospecimen	15379	chr20	8200000	8300000	chr20:8200000-8300000	monocyte	ENSG00000225479	ncRNA_gene
Sample ontology / Biospecimen	15381	chr20	8400000	8500000	chr20:8400000-8500000	monocyte
Sample ontology / Biospecimen	15392	chr20	9500000	9600000	chr20:9500000-9600000	monocyte	ENSG00000225988;ENSG00000232738;ENSG00000125869;ENSG00000286740	ncRNA_gene;ncRNA_gene;gene;ncRNA_gene
Sample ontology / Biospecimen	15496	chr20	19900000	20000000	chr20:19900000-20000000	macrophage
Sample ontology / Biospecimen	15501	chr20	20400000	20500000	chr20:20400000-20500000	neutrophil
Sample ontology / Biospecimen	15502	chr20	20500000	20600000	chr20:20500000-20600000	neutrophil
Sample ontology / Biospecimen	15507	chr20	21000000	21100000	chr20:21000000-21100000	neutrophil	ENSG00000283405;ENSG00000225127	ncRNA_gene;ncRNA_gene
Sample ontology / Biospecimen	15512	chr20	21500000	21600000	chr20:21500000-21600000	myeloid_cell;neutrophil	ENSG00000278041;ENSG00000227693;ENSG00000289590;ENSG00000289431;ENSG00000233492;ENSG00000125820;ENSG00000258197	ncRNA_gene;pseudogene;ncRNA_gene;ncRNA_gene;ncRNA_gene;gene;ncRNA_gene
Sample ontology / Biospecimen	15526	chr20	22900000	23000000	chr20:22900000-23000000	macrophage;monocyte	ENSG00000228935	pseudogene
Sample ontology / Biospecimen	15546	chr20	24900000	25000000	chr20:24900000-25000000	monocyte;neutrophil	ENSG00000274173;ENSG00000207355;ENSG00000286444;ENSG00000077984;ENSG00000101474	ncRNA_gene;ncRNA_gene;ncRNA_gene;gene;gene
Sample ontology / Biospecimen	15549	chr20	25200000	25300000	chr20:25200000-25300000	colon	ENSG00000202414;ENSG00000279322;ENSG00000274414;ENSG00000274507;ENSG00000276952;ENSG00000197586;ENSG00000277938;ENSG00000100994	ncRNA_gene;gene;ncRNA_gene;ncRNA_gene;ncRNA_gene;gene;ncRNA_gene;gene
Sample ontology / Biospecimen	15550	chr20	25300000	25400000	chr20:25300000-25400000	macrophage	ENSG00000227379;ENSG00000100997	pseudogene;gene
Sample ontology / Biospecimen	15613	chr20	31600000	31700000	chr20:31600000-31700000	t_cell	ENSG00000125968;ENSG00000264395;ENSG00000131055;ENSG00000289875;ENSG00000171552	gene;ncRNA_gene;gene;ncRNA_gene;gene
Sample ontology / Biospecimen	15617	chr20	32000000	32100000	chr20:32000000-32100000	macrophage;neutrophil	ENSG00000252623;ENSG00000212571;ENSG00000226239;ENSG00000101331;ENSG00000101336	pseudogene;pseudogene;ncRNA_gene;gene;gene
Sample ontology / Biospecimen	15621	chr20	32400000	32500000	chr20:32400000-32500000	t_cell	ENSG00000236772;ENSG00000286311	ncRNA_gene;ncRNA_gene
Sample ontology / Biospecimen	15622	chr20	32500000	32600000	chr20:32500000-32600000	myeloid_cell;t_cell	ENSG00000277301;ENSG00000233293;ENSG00000204393;ENSG00000228156;ENSG00000197183	ncRNA_gene;ncRNA_gene;ncRNA_gene;ncRNA_gene;gene
Sample ontology / Biospecimen	15654	chr20	35700000	35800000	chr20:35700000-35800000	lymphocyte_of_b_lineage;monocyte	ENSG00000289872;ENSG00000225357;ENSG00000283527;ENSG00000125995;ENSG00000131051	ncRNA_gene;pseudogene;ncRNA_gene;gene;gene
Sample ontology / Biospecimen	15665	chr20	36800000	36900000	chr20:36800000-36900000	brain;macrophage	ENSG00000242509;ENSG00000101342;ENSG00000149639	ncRNA_gene;gene;gene
Sample ontology / Biospecimen	15666	chr20	36900000	37000000	chr20:36900000-37000000	t_cell	ENSG00000101347	gene
Sample ontology / Biospecimen	15680	chr20	38300000	38400000	chr20:38300000-38400000	neutrophil	ENSG00000275285;ENSG00000206249;ENSG00000101425;ENSG00000129988	ncRNA_gene;ncRNA_gene;gene;gene
Sample ontology / Biospecimen	15685	chr20	38800000	38900000	chr20:38800000-38900000	lymphocyte_of_b_lineage;t_cell	ENSG00000240474;ENSG00000101445	ncRNA_gene;gene
Sample ontology / Biospecimen	15703	chr20	40600000	40700000	chr20:40600000-40700000	monocyte	ENSG00000204103;ENSG00000229771	gene;ncRNA_gene
Sample ontology / Biospecimen	15708	chr20	41100000	41200000	chr20:41100000-41200000	t_cell	ENSG00000276169;ENSG00000272407;ENSG00000242748;ENSG00000226648;ENSG00000124181	ncRNA_gene;pseudogene;pseudogene;ncRNA_gene;gene
Sample ontology / Biospecimen	15747	chr20	45000000	45100000	chr20:45000000-45100000	neutrophil;t_cell	ENSG00000252021;ENSG00000124134;ENSG00000101109	ncRNA_gene;gene;gene
Sample ontology / Biospecimen	15759	chr20	46200000	46300000	chr20:46200000-46300000	colon;macrophage	ENSG00000149654	gene
Sample ontology / Biospecimen	15765	chr20	46800000	46900000	chr20:46800000-46900000	macrophage	ENSG00000222874;ENSG00000235922	ncRNA_gene;pseudogene
Sample ontology / Biospecimen	15766	chr20	46900000	47000000	chr20:46900000-47000000	macrophage	ENSG00000236028;ENSG00000226769	ncRNA_gene;pseudogene
Sample ontology / Biospecimen	15767	chr20	47000000	47100000	chr20:47000000-47100000	macrophage	ENSG00000239783	pseudogene
Sample ontology / Biospecimen	15770	chr20	47300000	47400000	chr20:47300000-47400000	brain	ENSG00000267882;ENSG00000273451;ENSG00000231119;ENSG00000289329;ENSG00000289848;ENSG00000289895	ncRNA_gene;ncRNA_gene;ncRNA_gene;ncRNA_gene;ncRNA_gene;ncRNA_gene
Sample ontology / Biospecimen	15773	chr20	47600000	47700000	chr20:47600000-47700000	monocyte	ENSG00000229853;ENSG00000255438	pseudogene;ncRNA_gene
Sample ontology / Biospecimen	15774	chr20	47700000	47800000	chr20:47700000-47800000	monocyte	ENSG00000196562	gene
Sample ontology / Biospecimen	15783	chr20	48600000	48700000	chr20:48600000-48700000	myeloid_cell;neutrophil	ENSG00000286159	ncRNA_gene
Sample ontology / Biospecimen	15784	chr20	48700000	48800000	chr20:48700000-48800000	monocyte;myeloid_cell
Sample ontology / Biospecimen	15785	chr20	48800000	48900000	chr20:48800000-48900000	myeloid_cell	ENSG00000278231	ncRNA_gene
Sample ontology / Biospecimen	15789	chr20	49200000	49300000	chr20:49200000-49300000	colon	ENSG00000277830;ENSG00000209042;ENSG00000274760;ENSG00000222365;ENSG00000277967;ENSG00000212304;ENSG00000124228;ENSG00000124201;ENSG00000177410	ncRNA_gene;ncRNA_gene;ncRNA_gene;ncRNA_gene;ncRNA_gene;ncRNA_gene;gene;gene;ncRNA_gene
Sample ontology / Biospecimen	15793	chr20	49600000	49700000	chr20:49600000-49700000	neutrophil	ENSG00000158470	gene
Sample ontology / Biospecimen	15795	chr20	49800000	49900000	chr20:49800000-49900000	neutrophil	ENSG00000237788;ENSG00000197818	pseudogene;gene
Sample ontology / Biospecimen	15798	chr20	50100000	50200000	chr20:50100000-50200000	lymphocyte_of_b_lineage;monocyte	ENSG00000237595;ENSG00000231742;ENSG00000277449;ENSG00000172216;ENSG00000124208;ENSG00000240849;ENSG00000234698	ncRNA_gene;ncRNA_gene;ncRNA_gene;gene;gene;gene;ncRNA_gene
Sample ontology / Biospecimen	15799	chr20	50200000	50300000	chr20:50200000-50300000	monocyte;neutrophil	ENSG00000224397	ncRNA_gene
Sample ontology / Biospecimen	15802	chr20	50500000	50600000	chr20:50500000-50600000	monocyte	ENSG00000239742;ENSG00000201501;ENSG00000208018;ENSG00000196396;ENSG00000232043	ncRNA_gene;ncRNA_gene;ncRNA_gene;gene;ncRNA_gene
Sample ontology / Biospecimen	15861	chr20	56400000	56500000	chr20:56400000-56500000	neutrophil	ENSG00000228601;ENSG00000087589;ENSG00000022277	pseudogene;gene;gene
Sample ontology / Biospecimen	15888	chr20	59100000	59200000	chr20:59100000-59200000	t_cell	ENSG00000232925;ENSG00000124203	pseudogene;gene
Sample ontology / Biospecimen	15889	chr20	59200000	59300000	chr20:59200000-59300000	t_cell
Sample ontology / Biospecimen	15894	chr20	59700000	59800000	chr20:59700000-59800000	macrophage;monocyte
Sample ontology / Biospecimen	15917	chr20	62000000	62100000	chr20:62000000-62100000	lymphocyte_of_b_lineage	ENSG00000235018;ENSG00000265306;ENSG00000283078;ENSG00000130699	pseudogene;ncRNA_gene;ncRNA_gene;gene
Sample ontology / Biospecimen	15919	chr20	62200000	62300000	chr20:62200000-62300000	neutrophil	ENSG00000101180;ENSG00000130703	gene;gene
Sample ontology / Biospecimen	15927	chr20	63000000	63100000	chr20:63000000-63100000	neutrophil	ENSG00000125533;ENSG00000125514;ENSG00000231133;ENSG00000272259;ENSG00000237119	gene;ncRNA_gene;ncRNA_gene;ncRNA_gene;ncRNA_gene
Sample ontology / Biospecimen	15932	chr20	63500000	63600000	chr20:63500000-63600000	lymphocyte_of_b_lineage	ENSG00000125508;ENSG00000275812;ENSG00000230226;ENSG00000125534;ENSG00000101213;ENSG00000125531;ENSG00000130589	gene;ncRNA_gene;ncRNA_gene;gene;gene;gene;gene
Sample ontology / Biospecimen	15934	chr20	63700000	63800000	chr20:63700000-63800000	lymphocyte_of_b_lineage	ENSG00000274501;ENSG00000203896;ENSG00000273047;ENSG00000125520;ENSG00000229299;ENSG00000197114;ENSG00000273154;ENSG00000130584;ENSG00000101246	ncRNA_gene;gene;gene;gene;ncRNA_gene;gene;gene;gene;gene
Sample ontology / Biospecimen	15937	chr20	64000000	64100000	chr20:64000000-64100000	neutrophil	ENSG00000196421;ENSG00000203883;ENSG00000237371;ENSG00000274034;ENSG00000171695;ENSG00000286999;ENSG00000101161;ENSG00000171703;ENSG00000171700;ENSG00000125510	gene;gene;ncRNA_gene;ncRNA_gene;gene;ncRNA_gene;gene;gene;gene;gene
Sample ontology / Biospecimen	16049	chr21	10700000	10800000	chr21:10700000-10800000	extraembryonic_cell;lymphocyte_of_b_lineage;monocyte;neutrophil
Sample ontology / Biospecimen	16087	chr21	14500000	14600000	chr21:14500000-14600000	monocyte;myeloid_cell	ENSG00000223662;ENSG00000155307	ncRNA_gene;gene
Sample ontology / Biospecimen	16100	chr21	15800000	15900000	chr21:15800000-15900000	monocyte;t_cell	ENSG00000155313	gene
Sample ontology / Biospecimen	16233	chr21	29100000	29200000	chr21:29100000-29200000	monocyte	ENSG00000232687;ENSG00000201984;ENSG00000212479;ENSG00000224649;ENSG00000156265	pseudogene;ncRNA_gene;ncRNA_gene;ncRNA_gene;gene
Sample ontology / Biospecimen	16235	chr21	29300000	29400000	chr21:29300000-29400000	monocyte	ENSG00000273017;ENSG00000232118;ENSG00000228817;ENSG00000248476	ncRNA_gene;ncRNA_gene;ncRNA_gene;ncRNA_gene
Sample ontology / Biospecimen	16253	chr21	31100000	31200000	chr21:31100000-31200000	macrophage;t_cell
Sample ontology / Biospecimen	16265	chr21	32300000	32400000	chr21:32300000-32400000	lymphocyte_of_b_lineage	ENSG00000232623;ENSG00000200792;ENSG00000256073;ENSG00000170262;ENSG00000142207	ncRNA_gene;ncRNA_gene;ncRNA_gene;gene;gene
Sample ontology / Biospecimen	16272	chr21	33000000	33100000	chr21:33000000-33100000	monocyte	ENSG00000205927;ENSG00000184221;ENSG00000232539	gene;gene;ncRNA_gene
Sample ontology / Biospecimen	16275	chr21	33300000	33400000	chr21:33300000-33400000	monocyte	ENSG00000289238;ENSG00000226501;ENSG00000142166	ncRNA_gene;pseudogene;gene
Sample ontology / Biospecimen	16277	chr21	33500000	33600000	chr21:33500000-33600000	lymphocyte_of_b_lineage	ENSG00000233956;ENSG00000284448;ENSG00000159131;ENSG00000159147;ENSG00000159140	pseudogene;ncRNA_gene;gene;gene;gene
Sample ontology / Biospecimen	16287	chr21	34500000	34600000	chr21:34500000-34600000	monocyte	ENSG00000288711;ENSG00000159200	gene;gene
Sample ontology / Biospecimen	16290	chr21	34800000	34900000	chr21:34800000-34900000	connective_tissue_cell;mammary_gland_epithelial_cell;myeloid_cell;neutrophil	ENSG00000286153	ncRNA_gene
Sample ontology / Biospecimen	16291	chr21	34900000	35000000	chr21:34900000-35000000	macrophage
Sample ontology / Biospecimen	16304	chr21	36200000	36300000	chr21:36200000-36300000	macrophage	ENSG00000214867;ENSG00000142197	pseudogene;gene
Sample ontology / Biospecimen	16308	chr21	36600000	36700000	chr21:36600000-36700000	connective_tissue_cell	ENSG00000231324	ncRNA_gene
Sample ontology / Biospecimen	16324	chr21	38200000	38300000	chr21:38200000-38300000	neutrophil	ENSG00000270835;ENSG00000289927;ENSG00000226012;ENSG00000231123;ENSG00000233316;ENSG00000157551	pseudogene;ncRNA_gene;ncRNA_gene;pseudogene;ncRNA_gene;gene
Sample ontology / Biospecimen	16328	chr21	38600000	38700000	chr21:38600000-38700000	macrophage
Sample ontology / Biospecimen	16329	chr21	38700000	38800000	chr21:38700000-38800000	macrophage	ENSG00000223806	ncRNA_gene
Sample ontology / Biospecimen	16355	chr21	41300000	41400000	chr21:41300000-41400000	neutrophil	ENSG00000183844;ENSG00000183486	gene;gene
Sample ontology / Biospecimen	16364	chr21	42200000	42300000	chr21:42200000-42300000	monocyte	ENSG00000223262;ENSG00000160179	pseudogene;gene
Sample ontology / Biospecimen	16379	chr21	43700000	43800000	chr21:43700000-43800000	macrophage	ENSG00000281420;ENSG00000287507;ENSG00000160213;ENSG00000234030;ENSG00000160209;ENSG00000160214	pseudogene;ncRNA_gene;gene;pseudogene;gene;gene
Sample ontology / Biospecimen	16385	chr21	44300000	44400000	chr21:44300000-44400000	lymphocyte_of_b_lineage	ENSG00000241728;ENSG00000232969;ENSG00000260256;ENSG00000160226;ENSG00000184441;ENSG00000141959;ENSG00000142185	ncRNA_gene;ncRNA_gene;ncRNA_gene;gene;ncRNA_gene;gene;gene
Sample ontology / Biospecimen	16391	chr21	44900000	45000000	chr21:44900000-45000000	macrophage;myeloid_cell;neutrophil	ENSG00000273027;ENSG00000183250;ENSG00000272825;ENSG00000276529;ENSG00000261706;ENSG00000160255;ENSG00000227039;ENSG00000234880;ENSG00000160256	ncRNA_gene;ncRNA_gene;ncRNA_gene;ncRNA_gene;ncRNA_gene;gene;ncRNA_gene;ncRNA_gene;gene
Sample ontology / Biospecimen	16397	chr21	45500000	45600000	chr21:45500000-45600000	neutrophil	ENSG00000288885;ENSG00000173638;ENSG00000233922	ncRNA_gene;gene;ncRNA_gene
Sample ontology / Biospecimen	16582	chr22	17200000	17300000	chr22:17200000-17300000	macrophage;monocyte;t_cell	ENSG00000203416;ENSG00000241832;ENSG00000093072	pseudogene;ncRNA_gene;gene
Sample ontology / Biospecimen	16587	chr22	17700000	17800000	chr22:17700000-17800000	monocyte;neutrophil	ENSG00000264757;ENSG00000269220;ENSG00000015475;ENSG00000093100	ncRNA_gene;ncRNA_gene;gene;ncRNA_gene
Sample ontology / Biospecimen	16588	chr22	17800000	17900000	chr22:17800000-17900000	lymphocyte_of_b_lineage	ENSG00000286990	ncRNA_gene
Sample ontology / Biospecimen	16602	chr22	19200000	19300000	chr22:19200000-19300000	neutrophil	ENSG00000230194;ENSG00000251940;ENSG00000233471;ENSG00000070371	pseudogene;ncRNA_gene;pseudogene;gene
Sample ontology / Biospecimen	16613	chr22	20300000	20400000	chr22:20300000-20400000	lymphocyte_of_b_lineage	ENSG00000273343;ENSG00000273139;ENSG00000235578;ENSG00000161132;ENSG00000188280;ENSG00000287446;ENSG00000290950;ENSG00000161133;ENSG00000128185	ncRNA_gene;ncRNA_gene;ncRNA_gene;pseudogene;ncRNA_gene;ncRNA_gene;ncRNA_gene;pseudogene;gene
Sample ontology / Biospecimen	16637	chr22	22700000	22800000	chr22:22700000-22800000	lymphocyte_of_b_lineage	ENSG00000253546;ENSG00000211661;ENSG00000211662;ENSG00000254240;ENSG00000211663;ENSG00000278667;ENSG00000211664;ENSG00000253152;ENSG00000211665;ENSG00000253786;ENSG00000211666;ENSG00000253590;ENSG00000211667;ENSG00000231392;ENSG00000275772;ENSG00000211668;ENSG00000288861	pseudogene;gene;gene;pseudogene;gene;pseudogene;gene;pseudogene;gene;pseudogene;gene;pseudogene;gene;pseudogene;pseudogene;gene;ncRNA_gene
Sample ontology / Biospecimen	16638	chr22	22800000	22900000	chr22:22800000-22900000	lymphocyte_of_b_lineage	ENSG00000274381;ENSG00000211669;ENSG00000226477;ENSG00000211670;ENSG00000284049;ENSG00000237127;ENSG00000254077;ENSG00000253448;ENSG00000253234;ENSG00000226420;ENSG00000211672;ENSG00000253963;ENSG00000211673;ENSG00000264824;ENSG00000211674;ENSG00000211675;ENSG00000211676;ENSG00000278196;ENSG00000254709;ENSG00000289120	pseudogene;gene;pseudogene;gene;ncRNA_gene;pseudogene;pseudogene;pseudogene;pseudogene;pseudogene;gene;pseudogene;gene;ncRNA_gene;gene;gene;gene;gene;gene;ncRNA_gene
Sample ontology / Biospecimen	16639	chr22	22900000	23000000	chr22:22900000-23000000	lymphocyte_of_b_lineage	ENSG00000211677;ENSG00000211678;ENSG00000211679;ENSG00000211680;ENSG00000254029;ENSG00000211681;ENSG00000254030;ENSG00000211682;ENSG00000222037;ENSG00000211684;ENSG00000211685;ENSG00000237472;ENSG00000223679	gene;gene;gene;gene;pseudogene;gene;pseudogene;gene;pseudogene;gene;gene;pseudogene;pseudogene
Sample ontology / Biospecimen	16641	chr22	23100000	23200000	chr22:23100000-23200000	brain	ENSG00000283438;ENSG00000275635;ENSG00000236794;ENSG00000100228;ENSG00000100218	ncRNA_gene;ncRNA_gene;pseudogene;gene;gene
Sample ontology / Biospecimen	16646	chr22	23600000	23700000	chr22:23600000-23700000	neutrophil	ENSG00000278655;ENSG00000275609;ENSG00000211683;ENSG00000290958;ENSG00000234353;ENSG00000244723;ENSG00000189269;ENSG00000228315;ENSG00000291299;ENSG00000272578;ENSG00000159496	pseudogene;pseudogene;ncRNA_gene;ncRNA_gene;pseudogene;pseudogene;gene;ncRNA_gene;ncRNA_gene;pseudogene;gene
Sample ontology / Biospecimen	16651	chr22	24100000	24200000	chr22:24100000-24200000	neutrophil	ENSG00000232545;ENSG00000099994	ncRNA_gene;gene
Sample ontology / Biospecimen	16654	chr22	24400000	24500000	chr22:24400000-24500000	neutrophil	ENSG00000128271;ENSG00000178803	gene;ncRNA_gene
Sample ontology / Biospecimen	16666	chr22	25600000	25700000	chr22:25600000-25700000	monocyte	ENSG00000224003;ENSG00000100077	pseudogene;gene
Sample ontology / Biospecimen	16674	chr22	26400000	26500000	chr22:26400000-26500000	lymphocyte_of_b_lineage	ENSG00000230203;ENSG00000128203;ENSG00000100104;ENSG00000100099	pseudogene;gene;gene;gene
Sample ontology / Biospecimen	16696	chr22	28600000	28700000	chr22:28600000-28700000	t_cell	ENSG00000266503	ncRNA_gene
Sample ontology / Biospecimen	16699	chr22	28900000	29000000	chr22:28900000-29000000	t_cell	ENSG00000183579	gene
Sample ontology / Biospecimen	16701	chr22	29100000	29200000	chr22:29100000-29200000	lymphocyte_of_b_lineage	ENSG00000226772;ENSG00000200871;ENSG00000251952;ENSG00000183762	ncRNA_gene;ncRNA_gene;ncRNA_gene;gene
Sample ontology / Biospecimen	16703	chr22	29300000	29400000	chr22:29300000-29400000	macrophage	ENSG00000100276;ENSG00000273216;ENSG00000280968;ENSG00000239127;ENSG00000185340;ENSG00000100280	gene;ncRNA_gene;ncRNA_gene;ncRNA_gene;gene;gene
Sample ontology / Biospecimen	16709	chr22	29900000	30000000	chr22:29900000-30000000	neutrophil	ENSG00000100330	gene
Sample ontology / Biospecimen	16722	chr22	31200000	31300000	chr22:31200000-31300000	macrophage;monocyte;neutrophil;t_cell	ENSG00000254835;ENSG00000199695;ENSG00000202019;ENSG00000100100;ENSG00000182541	ncRNA_gene;ncRNA_gene;ncRNA_gene;gene;gene
Sample ontology / Biospecimen	16725	chr22	31500000	31600000	chr22:31500000-31600000	t_cell	ENSG00000233733;ENSG00000229169;ENSG00000214093;ENSG00000198089	pseudogene;pseudogene;pseudogene;gene
Sample ontology / Biospecimen	16728	chr22	31800000	31900000	chr22:31800000-31900000	lymphocyte_of_b_lineage	ENSG00000236132;ENSG00000252909;ENSG00000227813;ENSG00000100150	pseudogene;ncRNA_gene;pseudogene;gene
Sample ontology / Biospecimen	16738	chr22	32800000	32900000	chr22:32800000-32900000	mesoderm-derived_structure	ENSG00000100234	gene
Sample ontology / Biospecimen	16763	chr22	35300000	35400000	chr22:35300000-35400000	lymphocyte_of_b_lineage;monocyte	ENSG00000266320;ENSG00000274280;ENSG00000282602;ENSG00000282041;ENSG00000100284;ENSG00000100292	ncRNA_gene;ncRNA_gene;ncRNA_gene;ncRNA_gene;gene;gene
Sample ontology / Biospecimen	16772	chr22	36200000	36300000	chr22:36200000-36300000	t_cell	ENSG00000288778;ENSG00000128335;ENSG00000278420;ENSG00000100342	ncRNA_gene;gene;ncRNA_gene;gene
Sample ontology / Biospecimen	16773	chr22	36300000	36400000	chr22:36300000-36400000	mesoderm-derived_structure;myeloid_cell;t_cell	ENSG00000287269;ENSG00000223695;ENSG00000100345	ncRNA_gene;ncRNA_gene;gene
Sample ontology / Biospecimen	16776	chr22	36600000	36700000	chr22:36600000-36700000	connective_tissue_cell	ENSG00000166862	gene
Sample ontology / Biospecimen	16778	chr22	36800000	36900000	chr22:36800000-36900000	neutrophil	ENSG00000234979;ENSG00000100362;ENSG00000183822;ENSG00000100365	ncRNA_gene;gene;ncRNA_gene;gene
Sample ontology / Biospecimen	16779	chr22	36900000	37000000	chr22:36900000-37000000	neutrophil	ENSG00000232254;ENSG00000215403;ENSG00000100368;ENSG00000185264	pseudogene;ncRNA_gene;gene;gene
Sample ontology / Biospecimen	16781	chr22	37100000	37200000	chr22:37100000-37200000	t_cell	ENSG00000100385;ENSG00000235237;ENSG00000133466	gene;ncRNA_gene;gene
Sample ontology / Biospecimen	16782	chr22	37200000	37300000	chr22:37200000-37300000	neutrophil;t_cell	ENSG00000226233;ENSG00000278195;ENSG00000128340;ENSG00000100055	pseudogene;gene;gene;gene
Sample ontology / Biospecimen	16786	chr22	37600000	37700000	chr22:37600000-37700000	macrophage;myeloid_cell;venous_blood	ENSG00000241333;ENSG00000100097;ENSG00000100092;ENSG00000285304;ENSG00000233360;ENSG00000241360;ENSG00000273899;ENSG00000100083	ncRNA_gene;gene;gene;gene;ncRNA_gene;gene;gene;gene
Sample ontology / Biospecimen	16794	chr22	38400000	38500000	chr22:38400000-38500000	t_cell	ENSG00000228620;ENSG00000286440;ENSG00000286144;ENSG00000168135;ENSG00000100196;ENSG00000100201	ncRNA_gene;ncRNA_gene;ncRNA_gene;gene;gene;gene
Sample ontology / Biospecimen	16795	chr22	38500000	38600000	chr22:38500000-38600000	monocyte	ENSG00000224279;ENSG00000100206	pseudogene;gene
Sample ontology / Biospecimen	16797	chr22	38700000	38800000	chr22:38700000-38800000	t_cell	ENSG00000229598;ENSG00000244491;ENSG00000230149;ENSG00000273096;ENSG00000272669;ENSG00000273076;ENSG00000100226;ENSG00000100242;ENSG00000225450;ENSG00000100246	pseudogene;ncRNA_gene;ncRNA_gene;ncRNA_gene;ncRNA_gene;ncRNA_gene;gene;gene;ncRNA_gene;gene
Sample ontology / Biospecimen	16799	chr22	38900000	39000000	chr22:38900000-39000000	neutrophil	ENSG00000235209;ENSG00000179750;ENSG00000128383;ENSG00000249310	ncRNA_gene;gene;gene;ncRNA_gene
Sample ontology / Biospecimen	16800	chr22	39000000	39100000	chr22:39000000-39100000	venous_blood	ENSG00000244509;ENSG00000289963;ENSG00000259421;ENSG00000239713;ENSG00000225720;ENSG00000284554;ENSG00000243811;ENSG00000128394;ENSG00000290922	gene;ncRNA_gene;pseudogene;gene;pseudogene;gene;gene;gene;ncRNA_gene
Sample ontology / Biospecimen	16803	chr22	39300000	39400000	chr22:39300000-39400000	lymphocyte_of_b_lineage;t_cell	ENSG00000100316;ENSG00000209480;ENSG00000209482;ENSG00000263764;ENSG00000280216;ENSG00000100321	gene;ncRNA_gene;ncRNA_gene;ncRNA_gene;gene;gene
Sample ontology / Biospecimen	16806	chr22	39600000	39700000	chr22:39600000-39700000	t_cell	ENSG00000100346	gene
Sample ontology / Biospecimen	16809	chr22	39900000	40000000	chr22:39900000-40000000	t_cell	ENSG00000100351;ENSG00000225528	gene;gene
Sample ontology / Biospecimen	16812	chr22	40200000	40300000	chr22:40200000-40300000	t_cell
Sample ontology / Biospecimen	16813	chr22	40300000	40400000	chr22:40300000-40400000	t_cell	ENSG00000100359;ENSG00000229999;ENSG00000239900;ENSG00000284431	gene;ncRNA_gene;gene;gene
Sample ontology / Biospecimen	16814	chr22	40400000	40500000	chr22:40400000-40500000	myeloid_cell	ENSG00000272834;ENSG00000227413	ncRNA_gene;pseudogene
Sample ontology / Biospecimen	16824	chr22	41400000	41500000	chr22:41400000-41500000	brain;venous_blood	ENSG00000273424;ENSG00000289841;ENSG00000183864;ENSG00000100412;ENSG00000100410	ncRNA_gene;ncRNA_gene;gene;gene;gene
Sample ontology / Biospecimen	16825	chr22	41500000	41600000	chr22:41500000-41600000	brain	ENSG00000286491;ENSG00000100413;ENSG00000172346;ENSG00000100417	ncRNA_gene;gene;gene;gene
Sample ontology / Biospecimen	16834	chr22	42400000	42500000	chr22:42400000-42500000	neutrophil	ENSG00000230107;ENSG00000235568	ncRNA_gene;gene
Sample ontology / Biospecimen	16839	chr22	42900000	43000000	chr22:42900000-43000000	monocyte;neutrophil	ENSG00000100266	gene
Sample ontology / Biospecimen	16849	chr22	43900000	44000000	chr22:43900000-44000000	macrophage	ENSG00000224856;ENSG00000100344;ENSG00000100347	pseudogene;gene;gene
Sample ontology / Biospecimen	16851	chr22	44100000	44200000	chr22:44100000-44200000	macrophage	ENSG00000280434;ENSG00000279175;ENSG00000138964;ENSG00000279933	ncRNA_gene;ncRNA_gene;gene;gene
Sample ontology / Biospecimen	16865	chr22	45500000	45600000	chr22:45500000-45600000	extraembryonic_cell	ENSG00000077942	gene
Sample ontology / Biospecimen	16870	chr22	46000000	46100000	chr22:46000000-46100000	brain;myeloid_cell	ENSG00000280424;ENSG00000273145;ENSG00000231711;ENSG00000289160;ENSG00000182257;ENSG00000273289;ENSG00000231010;ENSG00000235159;ENSG00000289044;ENSG00000266533;ENSG00000241990;ENSG00000197182	gene;ncRNA_gene;ncRNA_gene;ncRNA_gene;ncRNA_gene;ncRNA_gene;ncRNA_gene;ncRNA_gene;ncRNA_gene;ncRNA_gene;ncRNA_gene;ncRNA_gene
Sample ontology / Biospecimen	16872	chr22	46200000	46300000	chr22:46200000-46300000	colon	ENSG00000205643;ENSG00000130943;ENSG00000277232;ENSG00000289858;ENSG00000075234	gene;gene;ncRNA_gene;ncRNA_gene;gene
Sample ontology / Biospecimen	16877	chr22	46700000	46800000	chr22:46700000-46800000	t_cell	ENSG00000260708;ENSG00000100422	ncRNA_gene;gene
Sample ontology / Biospecimen	16894	chr22	48400000	48500000	chr22:48400000-48500000	lymphocyte_of_b_lineage	ENSG00000233179;ENSG00000285855;ENSG00000287225	ncRNA_gene;ncRNA_gene;ncRNA_gene
Sample ontology / Biospecimen	16895	chr22	48500000	48600000	chr22:48500000-48600000	lymphocyte_of_b_lineage	ENSG00000281732	ncRNA_gene
Sample ontology / Biospecimen	16897	chr22	48700000	48800000	chr22:48700000-48800000	lymphocyte_of_b_lineage	ENSG00000266887	ncRNA_gene
Sample ontology / Biospecimen	16905	chr22	49500000	49600000	chr22:49500000-49600000	lymphocyte_of_b_lineage	ENSG00000280224;ENSG00000279597;ENSG00000264139;ENSG00000212939;ENSG00000213279	ncRNA_gene;ncRNA_gene;ncRNA_gene;ncRNA_gene;ncRNA_gene
Sample ontology / Biospecimen	16906	chr22	49600000	49700000	chr22:49600000-49700000	lymphocyte_of_b_lineage	ENSG00000235111;ENSG00000288834;ENSG00000286393	ncRNA_gene;ncRNA_gene;ncRNA_gene
Sample ontology / Biospecimen	16907	chr22	49700000	49800000	chr22:49700000-49800000	lymphocyte_of_b_lineage	ENSG00000226954;ENSG00000223142;ENSG00000214727	ncRNA_gene;ncRNA_gene;pseudogene
Sample ontology / Biospecimen	16965	chr3	4600000	4700000	chr3:4600000-4700000	lymphocyte_of_b_lineage;myeloid_cell
Sample ontology / Biospecimen	17026	chr3	10700000	10800000	chr3:10700000-10800000	macrophage	ENSG00000226567;ENSG00000230599	ncRNA_gene;ncRNA_gene
Sample ontology / Biospecimen	17042	chr3	12300000	12400000	chr3:12300000-12400000	macrophage;monocyte	ENSG00000225026;ENSG00000132170	pseudogene;gene
Sample ontology / Biospecimen	17045	chr3	12600000	12700000	chr3:12600000-12700000	neutrophil	ENSG00000233252;ENSG00000290072;ENSG00000132155	pseudogene;ncRNA_gene;gene
Sample ontology / Biospecimen	17052	chr3	13300000	13400000	chr3:13300000-13400000	myeloid_cell	ENSG00000132182	gene
Sample ontology / Biospecimen	17063	chr3	14400000	14500000	chr3:14400000-14500000	lymphocyte_of_b_lineage;monocyte;myeloid_cell;neutrophil	ENSG00000131389	gene
Sample ontology / Biospecimen	17076	chr3	15700000	15800000	chr3:15700000-15800000	myeloid_cell	ENSG00000279465;ENSG00000270409;ENSG00000290787;ENSG00000263740;ENSG00000206560	gene;pseudogene;ncRNA_gene;ncRNA_gene;gene
Sample ontology / Biospecimen	17082	chr3	16300000	16400000	chr3:16300000-16400000	t_cell	ENSG00000271964;ENSG00000272498;ENSG00000272529;ENSG00000154814;ENSG00000287377	ncRNA_gene;ncRNA_gene;ncRNA_gene;gene;ncRNA_gene
Sample ontology / Biospecimen	17087	chr3	16800000	16900000	chr3:16800000-16900000	venous_blood
Sample ontology / Biospecimen	17088	chr3	16900000	17000000	chr3:16900000-17000000	t_cell	ENSG00000283885	ncRNA_gene
Sample ontology / Biospecimen	17102	chr3	18300000	18400000	chr3:18300000-18400000	t_cell	ENSG00000182568	gene
Sample ontology / Biospecimen	17103	chr3	18400000	18500000	chr3:18400000-18500000	t_cell	ENSG00000272477	ncRNA_gene
Sample ontology / Biospecimen	17158	chr3	23900000	24000000	chr3:23900000-24000000	lymphocyte_of_b_lineage	ENSG00000197885;ENSG00000174748;ENSG00000174738	gene;gene;gene
Sample ontology / Biospecimen	17175	chr3	25600000	25700000	chr3:25600000-25700000	t_cell	ENSG00000275227;ENSG00000283971;ENSG00000238225;ENSG00000077097	ncRNA_gene;ncRNA_gene;pseudogene;gene
Sample ontology / Biospecimen	17193	chr3	27400000	27500000	chr3:27400000-27500000	t_cell	ENSG00000227523;ENSG00000230807;ENSG00000033867	pseudogene;pseudogene;gene
Sample ontology / Biospecimen	17225	chr3	30600000	30700000	chr3:30600000-30700000	lymphocyte_of_b_lineage;myeloid_cell;neutrophil;t_cell	ENSG00000224618;ENSG00000261468;ENSG00000163513	pseudogene;ncRNA_gene;gene
Sample ontology / Biospecimen	17235	chr3	31600000	31700000	chr3:31600000-31700000	lymphocyte_of_b_lineage
Sample ontology / Biospecimen	17238	chr3	31900000	32000000	chr3:31900000-32000000	venous_blood	ENSG00000197385	gene
Sample ontology / Biospecimen	17254	chr3	33500000	33600000	chr3:33500000-33600000	brain	ENSG00000238008	pseudogene
Sample ontology / Biospecimen	17287	chr3	36800000	36900000	chr3:36800000-36900000	neutrophil	ENSG00000279727;ENSG00000281100;ENSG00000234073;ENSG00000168016	ncRNA_gene;gene;pseudogene;gene
Sample ontology / Biospecimen	17292	chr3	37300000	37400000	chr3:37300000-37400000	mesoderm-derived_structure	ENSG00000222208;ENSG00000144674	pseudogene;gene
Sample ontology / Biospecimen	17300	chr3	38100000	38200000	chr3:38100000-38200000	neutrophil	ENSG00000201965;ENSG00000060971;ENSG00000172936	ncRNA_gene;gene;gene
Sample ontology / Biospecimen	17311	chr3	39200000	39300000	chr3:39200000-39300000	monocyte	ENSG00000287995;ENSG00000215034;ENSG00000270367;ENSG00000287958;ENSG00000168329	ncRNA_gene;pseudogene;pseudogene;ncRNA_gene;gene
Sample ontology / Biospecimen	17331	chr3	41200000	41300000	chr3:41200000-41300000	monocyte;t_cell	ENSG00000168036	gene
Sample ontology / Biospecimen	17339	chr3	42000000	42100000	chr3:42000000-42100000	lymphocyte_of_b_lineage	ENSG00000229339	pseudogene
Sample ontology / Biospecimen	17345	chr3	42600000	42700000	chr3:42600000-42700000	t_cell	ENSG00000240203;ENSG00000157119;ENSG00000114857;ENSG00000230084;ENSG00000114853;ENSG00000287629;ENSG00000010282	ncRNA_gene;gene;gene;ncRNA_gene;gene;ncRNA_gene;gene
Sample ontology / Biospecimen	17356	chr3	43700000	43800000	chr3:43700000-43800000	neutrophil	ENSG00000235886;ENSG00000011198	ncRNA_gene;gene
Sample ontology / Biospecimen	17369	chr3	45000000	45100000	chr3:45000000-45100000	macrophage	ENSG00000252410;ENSG00000075914;ENSG00000163815	ncRNA_gene;gene;gene
Sample ontology / Biospecimen	17375	chr3	45600000	45700000	chr3:45600000-45700000	lymphocyte_of_b_lineage	ENSG00000230530;ENSG00000144791	ncRNA_gene;gene
Sample ontology / Biospecimen	17382	chr3	46300000	46400000	chr3:46300000-46400000	macrophage	ENSG00000236736;ENSG00000121807;ENSG00000160791;ENSG00000223552	pseudogene;gene;gene;ncRNA_gene
Sample ontology / Biospecimen	17388	chr3	46900000	47000000	chr3:46900000-47000000	neutrophil	ENSG00000273682;ENSG00000160796;ENSG00000160799	pseudogene;gene;gene
Sample ontology / Biospecimen	17421	chr3	50200000	50300000	chr3:50200000-50300000	neutrophil	ENSG00000275334;ENSG00000213600;ENSG00000230454;ENSG00000232352;ENSG00000012171;ENSG00000283848;ENSG00000214706;ENSG00000188338;ENSG00000114353;ENSG00000179564;ENSG00000186792;ENSG00000243477	ncRNA_gene;ncRNA_gene;ncRNA_gene;ncRNA_gene;gene;ncRNA_gene;gene;gene;gene;gene;gene;gene
Sample ontology / Biospecimen	17422	chr3	50300000	50400000	chr3:50300000-50400000	myeloid_cell	ENSG00000114378;ENSG00000068001;ENSG00000114383;ENSG00000281358;ENSG00000235058;ENSG00000004838;ENSG00000114395;ENSG00000126062;ENSG00000271858;ENSG00000114388;ENSG00000272104;ENSG00000068028	gene;gene;gene;ncRNA_gene;ncRNA_gene;gene;gene;gene;ncRNA_gene;gene;gene;gene
Sample ontology / Biospecimen	17425	chr3	50600000	50700000	chr3:50600000-50700000	mesoderm-derived_structure;myeloid_cell;t_cell	ENSG00000280382;ENSG00000289504;ENSG00000273356;ENSG00000272543;ENSG00000228337;ENSG00000114737;ENSG00000114738	ncRNA_gene;ncRNA_gene;ncRNA_gene;ncRNA_gene;pseudogene;gene;gene
Sample ontology / Biospecimen	17441	chr3	52200000	52300000	chr3:52200000-52300000	neutrophil	ENSG00000280003;ENSG00000239732;ENSG00000173366;ENSG00000243224;ENSG00000199150;ENSG00000168237;ENSG00000207926;ENSG00000023330;ENSG00000247596;ENSG00000164088;ENSG00000164091;ENSG00000242797	gene;gene;gene;ncRNA_gene;ncRNA_gene;gene;ncRNA_gene;gene;gene;gene;gene;ncRNA_gene
Sample ontology / Biospecimen	17443	chr3	52400000	52500000	chr3:52400000-52500000	myeloid_cell	ENSG00000163930;ENSG00000010319;ENSG00000114854;ENSG00000010318;ENSG00000010322	gene;gene;gene;gene;gene
Sample ontology / Biospecimen	17444	chr3	52500000	52600000	chr3:52500000-52600000	monocyte;myeloid_cell	ENSG00000252768;ENSG00000221518;ENSG00000010327;ENSG00000168268;ENSG00000168273	ncRNA_gene;ncRNA_gene;gene;gene;gene
Sample ontology / Biospecimen	17448	chr3	52900000	53000000	chr3:52900000-53000000	venous_blood	ENSG00000163935	gene
Sample ontology / Biospecimen	17449	chr3	53000000	53100000	chr3:53000000-53100000	venous_blood	ENSG00000280417;ENSG00000242142;ENSG00000272305	gene;pseudogene;gene
Sample ontology / Biospecimen	17450	chr3	53100000	53200000	chr3:53100000-53200000	neutrophil	ENSG00000286531;ENSG00000163933;ENSG00000163932	ncRNA_gene;gene;gene
Sample ontology / Biospecimen	17451	chr3	53200000	53300000	chr3:53200000-53300000	macrophage;monocyte;neutrophil	ENSG00000274967;ENSG00000163931	ncRNA_gene;gene
Sample ontology / Biospecimen	17483	chr3	56400000	56500000	chr3:56400000-56500000	t_cell
Sample ontology / Biospecimen	17486	chr3	56700000	56800000	chr3:56700000-56800000	t_cell
Sample ontology / Biospecimen	17517	chr3	59800000	59900000	chr3:59800000-59900000	t_cell	ENSG00000287649	ncRNA_gene
Sample ontology / Biospecimen	17518	chr3	59900000	60000000	chr3:59900000-60000000	t_cell
Sample ontology / Biospecimen	17558	chr3	63900000	64000000	chr3:63900000-64000000	t_cell	ENSG00000280620;ENSG00000163635	ncRNA_gene;gene
Sample ontology / Biospecimen	17616	chr3	69700000	69800000	chr3:69700000-69800000	macrophage	ENSG00000241665	ncRNA_gene
Sample ontology / Biospecimen	17628	chr3	70900000	71000000	chr3:70900000-71000000	t_cell
Sample ontology / Biospecimen	17629	chr3	71000000	71100000	chr3:71000000-71100000	venous_blood
Sample ontology / Biospecimen	17630	chr3	71100000	71200000	chr3:71100000-71200000	venous_blood
Sample ontology / Biospecimen	17632	chr3	71300000	71400000	chr3:71300000-71400000	venous_blood
Sample ontology / Biospecimen	17635	chr3	71600000	71700000	chr3:71600000-71700000	neutrophil	ENSG00000277855	ncRNA_gene
Sample ontology / Biospecimen	17636	chr3	71700000	71800000	chr3:71700000-71800000	neutrophil	ENSG00000170837;ENSG00000287131;ENSG00000163421;ENSG00000163412	gene;ncRNA_gene;gene;gene
Sample ontology / Biospecimen	17676	chr3	75700000	75800000	chr3:75700000-75800000	brain	ENSG00000266396;ENSG00000242516;ENSG00000227124	ncRNA_gene;ncRNA_gene;gene
Sample ontology / Biospecimen	17825	chr3	90600000	90700000	chr3:90600000-90700000	macrophage
Sample ontology / Biospecimen	17853	chr3	93400000	93500000	chr3:93400000-93500000	colon;t_cell
Sample ontology / Biospecimen	17937	chr3	101800000	101900000	chr3:101800000-101900000	monocyte;t_cell	ENSG00000249474;ENSG00000144815;ENSG00000144802	ncRNA_gene;gene;gene
Sample ontology / Biospecimen	17977	chr3	105800000	105900000	chr3:105800000-105900000	lymphocyte_of_b_lineage	ENSG00000288848	ncRNA_gene
Sample ontology / Biospecimen	17999	chr3	108000000	108100000	chr3:108000000-108100000	t_cell	ENSG00000279277;ENSG00000196776	ncRNA_gene;gene
Sample ontology / Biospecimen	18007	chr3	108800000	108900000	chr3:108800000-108900000	t_cell	ENSG00000163519	gene
Sample ontology / Biospecimen	18043	chr3	112400000	112500000	chr3:112400000-112500000	venous_blood	ENSG00000243081;ENSG00000186265	ncRNA_gene;gene
Sample ontology / Biospecimen	18112	chr3	119300000	119400000	chr3:119300000-119400000	macrophage	ENSG00000241155;ENSG00000207310;ENSG00000031081	ncRNA_gene;ncRNA_gene;gene
Sample ontology / Biospecimen	18135	chr3	121600000	121700000	chr3:121600000-121700000	myeloid_cell;neutrophil	ENSG00000243544;ENSG00000222057;ENSG00000163833;ENSG00000180353	ncRNA_gene;ncRNA_gene;gene;gene
Sample ontology / Biospecimen	18138	chr3	121900000	122000000	chr3:121900000-122000000	lymphocyte_of_b_lineage	ENSG00000163406	gene
Sample ontology / Biospecimen	18139	chr3	122000000	122100000	chr3:122000000-122100000	monocyte	ENSG00000202388;ENSG00000145103;ENSG00000114013	ncRNA_gene;gene;gene
Sample ontology / Biospecimen	18147	chr3	122800000	122900000	chr3:122800000-122900000	monocyte;neutrophil	ENSG00000273033;ENSG00000138463	ncRNA_gene;gene
Sample ontology / Biospecimen	18171	chr3	125200000	125300000	chr3:125200000-125300000	neutrophil
Sample ontology / Biospecimen	18188	chr3	126900000	127000000	chr3:126900000-127000000	monocyte;myeloid_cell	ENSG00000280053	gene
Sample ontology / Biospecimen	18195	chr3	127600000	127700000	chr3:127600000-127700000	neutrophil	ENSG00000285600;ENSG00000073111;ENSG00000114626;ENSG00000114631	ncRNA_gene;gene;gene;gene
Sample ontology / Biospecimen	18206	chr3	128700000	128800000	chr3:128700000-128800000	neutrophil	ENSG00000207130;ENSG00000239503;ENSG00000242992;ENSG00000244232;ENSG00000239483;ENSG00000075785	ncRNA_gene;pseudogene;pseudogene;ncRNA_gene;pseudogene;gene
Sample ontology / Biospecimen	18210	chr3	129100000	129200000	chr3:129100000-129200000	t_cell	ENSG00000273174;ENSG00000288996;ENSG00000273437;ENSG00000240682;ENSG00000169714;ENSG00000172780;ENSG00000261796	ncRNA_gene;ncRNA_gene;ncRNA_gene;gene;gene;gene;gene
Sample ontology / Biospecimen	18214	chr3	129500000	129600000	chr3:129500000-129600000	macrophage	ENSG00000239437;ENSG00000163914;ENSG00000178804;ENSG00000004399	ncRNA_gene;gene;gene;gene
Sample ontology / Biospecimen	18215	chr3	129600000	129700000	chr3:129600000-129700000	macrophage	ENSG00000248659	pseudogene
Sample ontology / Biospecimen	18216	chr3	129700000	129800000	chr3:129700000-129800000	neutrophil
Sample ontology / Biospecimen	18217	chr3	129800000	129900000	chr3:129800000-129900000	neutrophil	ENSG00000202412;ENSG00000283509;ENSG00000203644	ncRNA_gene;ncRNA_gene;ncRNA_gene
Sample ontology / Biospecimen	18228	chr3	130900000	131000000	chr3:130900000-131000000	myeloid_cell	ENSG00000252894;ENSG00000249098;ENSG00000251579;ENSG00000250592;ENSG00000017260	ncRNA_gene;pseudogene;pseudogene;ncRNA_gene;gene
Sample ontology / Biospecimen	18242	chr3	132300000	132400000	chr3:132300000-132400000	monocyte	ENSG00000240890;ENSG00000014257	pseudogene;gene
Sample ontology / Biospecimen	18264	chr3	134500000	134600000	chr3:134500000-134600000	neutrophil	ENSG00000249691;ENSG00000182923	pseudogene;gene
Sample ontology / Biospecimen	18265	chr3	134600000	134700000	chr3:134600000-134700000	neutrophil	ENSG00000174611	gene
Sample ontology / Biospecimen	18266	chr3	134700000	134800000	chr3:134700000-134800000	neutrophil	ENSG00000253087;ENSG00000201413;ENSG00000286982	ncRNA_gene;pseudogene;ncRNA_gene
Sample ontology / Biospecimen	18267	chr3	134800000	134900000	chr3:134800000-134900000	neutrophil
Sample ontology / Biospecimen	18268	chr3	134900000	135000000	chr3:134900000-135000000	neutrophil
Sample ontology / Biospecimen	18392	chr3	147300000	147400000	chr3:147300000-147400000	neutrophil	ENSG00000241202;ENSG00000174963	ncRNA_gene;gene
Sample ontology / Biospecimen	18415	chr3	149600000	149700000	chr3:149600000-149700000	monocyte;myeloid_cell	ENSG00000241985;ENSG00000241313	ncRNA_gene;ncRNA_gene
Sample ontology / Biospecimen	18418	chr3	149900000	150000000	chr3:149900000-150000000	neutrophil	ENSG00000252172;ENSG00000239351;ENSG00000224831;ENSG00000182000;ENSG00000242791	ncRNA_gene;pseudogene;pseudogene;pseudogene;ncRNA_gene
Sample ontology / Biospecimen	18423	chr3	150400000	150500000	chr3:150400000-150500000	monocyte	ENSG00000196428	gene
Sample ontology / Biospecimen	18432	chr3	151300000	151400000	chr3:151300000-151400000	neutrophil	ENSG00000181631;ENSG00000138271;ENSG00000169313	gene;gene;gene
Sample ontology / Biospecimen	18441	chr3	152200000	152300000	chr3:152200000-152300000	monocyte;t_cell	ENSG00000229619	ncRNA_gene
Sample ontology / Biospecimen	18442	chr3	152300000	152400000	chr3:152300000-152400000	monocyte;myeloid_cell;neutrophil	ENSG00000221962	pseudogene
Sample ontology / Biospecimen	18443	chr3	152400000	152500000	chr3:152400000-152500000	monocyte;t_cell	ENSG00000201217;ENSG00000243305	ncRNA_gene;ncRNA_gene
Sample ontology / Biospecimen	18470	chr3	155100000	155200000	chr3:155100000-155200000	neutrophil	ENSG00000240666;ENSG00000196549	ncRNA_gene;gene
Sample ontology / Biospecimen	18477	chr3	155800000	155900000	chr3:155800000-155900000	myeloid_cell	ENSG00000288032;ENSG00000286585;ENSG00000284952;ENSG00000169359	ncRNA_gene;ncRNA_gene;gene;gene
Sample ontology / Biospecimen	18490	chr3	157100000	157200000	chr3:157100000-157200000	t_cell	ENSG00000201778;ENSG00000244515;ENSG00000241770;ENSG00000222675;ENSG00000243629;ENSG00000241135;ENSG00000163660	ncRNA_gene;pseudogene;ncRNA_gene;pseudogene;ncRNA_gene;ncRNA_gene;gene
Sample ontology / Biospecimen	18620	chr3	170100000	170200000	chr3:170100000-170200000	venous_blood	ENSG00000199536;ENSG00000173889	ncRNA_gene;gene
Sample ontology / Biospecimen	18630	chr3	171100000	171200000	chr3:171100000-171200000	t_cell	ENSG00000207963	ncRNA_gene
Sample ontology / Biospecimen	18639	chr3	172000000	172100000	chr3:172000000-172100000	monocyte;myeloid_cell
Sample ontology / Biospecimen	18640	chr3	172100000	172200000	chr3:172100000-172200000	myeloid_cell
Sample ontology / Biospecimen	18641	chr3	172200000	172300000	chr3:172200000-172300000	neutrophil	ENSG00000237483;ENSG00000243398	pseudogene;ncRNA_gene
Sample ontology / Biospecimen	18642	chr3	172300000	172400000	chr3:172300000-172400000	myeloid_cell;neutrophil	ENSG00000279862	gene
Sample ontology / Biospecimen	18646	chr3	172700000	172800000	chr3:172700000-172800000	macrophage	ENSG00000252082;ENSG00000200355;ENSG00000201458;ENSG00000287012;ENSG00000114346	ncRNA_gene;ncRNA_gene;ncRNA_gene;ncRNA_gene;gene
Sample ontology / Biospecimen	18736	chr3	181700000	181800000	chr3:181700000-181800000	brain;t_cell	ENSG00000289435;ENSG00000181449;ENSG00000278026	ncRNA_gene;gene;ncRNA_gene
Sample ontology / Biospecimen	18747	chr3	182800000	182900000	chr3:182800000-182900000	neutrophil	ENSG00000270554;ENSG00000058063	pseudogene;gene
Sample ontology / Biospecimen	18750	chr3	183100000	183200000	chr3:183100000-183200000	lymphocyte_of_b_lineage	ENSG00000078081	gene
Sample ontology / Biospecimen	18757	chr3	183800000	183900000	chr3:183800000-183900000	brain	ENSG00000233885;ENSG00000180834;ENSG00000234371;ENSG00000263932;ENSG00000283765;ENSG00000175193	ncRNA_gene;gene;pseudogene;ncRNA_gene;gene;gene
Sample ontology / Biospecimen	18764	chr3	184500000	184600000	chr3:184500000-184600000	neutrophil	ENSG00000227509;ENSG00000182580;ENSG00000230215	ncRNA_gene;gene;ncRNA_gene
Sample ontology / Biospecimen	18767	chr3	184800000	184900000	chr3:184800000-184900000	macrophage;neutrophil
Sample ontology / Biospecimen	18768	chr3	184900000	185000000	chr3:184900000-185000000	neutrophil
Sample ontology / Biospecimen	18781	chr3	186200000	186300000	chr3:186200000-186300000	monocyte;neutrophil
Sample ontology / Biospecimen	18786	chr3	186700000	186800000	chr3:186700000-186800000	t_cell	ENSG00000226724;ENSG00000207505;ENSG00000230951;ENSG00000263826;ENSG00000156976;ENSG00000238942;ENSG00000200418;ENSG00000283958;ENSG00000221420;ENSG00000200320;ENSG00000263776;ENSG00000113889;ENSG00000226652;ENSG00000163918	pseudogene;ncRNA_gene;pseudogene;ncRNA_gene;gene;ncRNA_gene;ncRNA_gene;ncRNA_gene;ncRNA_gene;ncRNA_gene;ncRNA_gene;gene;pseudogene;gene
Sample ontology / Biospecimen	18788	chr3	186900000	187000000	chr3:186900000-187000000	venous_blood	ENSG00000223803;ENSG00000233565	pseudogene;pseudogene
Sample ontology / Biospecimen	18789	chr3	187000000	187100000	chr3:187000000-187100000	venous_blood	ENSG00000073849	gene
Sample ontology / Biospecimen	18863	chr3	194400000	194500000	chr3:194400000-194500000	macrophage;monocyte	ENSG00000271483;ENSG00000244675;ENSG00000133657	pseudogene;ncRNA_gene;gene
Sample ontology / Biospecimen	18872	chr3	195300000	195400000	chr3:195300000-195400000	neutrophil	ENSG00000227433;ENSG00000114331	pseudogene;gene
Sample ontology / Biospecimen	18885	chr3	196600000	196700000	chr3:196600000-196700000	neutrophil	ENSG00000232065;ENSG00000288990;ENSG00000290054;ENSG00000174004;ENSG00000163964;ENSG00000286661	ncRNA_gene;ncRNA_gene;ncRNA_gene;gene;gene;ncRNA_gene
Sample ontology / Biospecimen	18903	chr4	100000	200000	chr4:100000-200000	lymphocyte_of_b_lineage;t_cell	ENSG00000250238;ENSG00000275426;ENSG00000250312	pseudogene;ncRNA_gene;gene
Sample ontology / Biospecimen	18904	chr4	200000	300000	chr4:200000-300000	connective_tissue_cell	ENSG00000250892;ENSG00000251188;ENSG00000251689;ENSG00000290382;ENSG00000198155;ENSG00000186777	pseudogene;pseudogene;pseudogene;ncRNA_gene;pseudogene;gene
Sample ontology / Biospecimen	18905	chr4	300000	400000	chr4:300000-400000	lymphocyte_of_b_lineage	ENSG00000251535;ENSG00000248564;ENSG00000250321;ENSG00000207642;ENSG00000249025;ENSG00000286705;ENSG00000131127	pseudogene;pseudogene;pseudogene;ncRNA_gene;pseudogene;ncRNA_gene;gene
Sample ontology / Biospecimen	18906	chr4	400000	500000	chr4:400000-500000	brain;myeloid_cell;neutrophil	ENSG00000272885;ENSG00000251595;ENSG00000182903;ENSG00000281016	ncRNA_gene;pseudogene;gene;ncRNA_gene
Sample ontology / Biospecimen	18915	chr4	1300000	1400000	chr4:1300000-1400000	neutrophil;t_cell	ENSG00000254094;ENSG00000253399;ENSG00000163945;ENSG00000090316	ncRNA_gene;ncRNA_gene;gene;gene
Sample ontology / Biospecimen	18919	chr4	1700000	1800000	chr4:1700000-1800000	brain;myeloid_cell	ENSG00000013810;ENSG00000168936;ENSG00000163950	gene;gene;gene
Sample ontology / Biospecimen	18929	chr4	2700000	2800000	chr4:2700000-2800000	monocyte	ENSG00000168884	gene
Sample ontology / Biospecimen	18935	chr4	3300000	3400000	chr4:3300000-3400000	macrophage	ENSG00000248840;ENSG00000248843;ENSG00000159788	pseudogene;pseudogene;gene
Sample ontology / Biospecimen	18936	chr4	3400000	3500000	chr4:3400000-3500000	lymphocyte_of_b_lineage	ENSG00000109758;ENSG00000286900;ENSG00000175920	gene;ncRNA_gene;gene
Sample ontology / Biospecimen	18950	chr4	4800000	4900000	chr4:4800000-4900000	lymphocyte_of_b_lineage;monocyte	ENSG00000280310;ENSG00000163132;ENSG00000251587;ENSG00000273396	gene;gene;pseudogene;ncRNA_gene
Sample ontology / Biospecimen	18985	chr4	8300000	8400000	chr4:8300000-8400000	lymphocyte_of_b_lineage	ENSG00000202054;ENSG00000249145;ENSG00000251615	pseudogene;ncRNA_gene;ncRNA_gene
Sample ontology / Biospecimen	18990	chr4	8800000	8900000	chr4:8800000-8900000	neutrophil;t_cell	ENSG00000258507;ENSG00000215612	ncRNA_gene;gene
Sample ontology / Biospecimen	19052	chr4	15000000	15100000	chr4:15000000-15100000	neutrophil	ENSG00000199420;ENSG00000137449	ncRNA_gene;gene
Sample ontology / Biospecimen	19057	chr4	15500000	15600000	chr4:15500000-15600000	neutrophil	ENSG00000273133;ENSG00000048342	ncRNA_gene;gene
Sample ontology / Biospecimen	19058	chr4	15600000	15700000	chr4:15600000-15700000	neutrophil	ENSG00000237765;ENSG00000118564;ENSG00000288606	gene;gene;ncRNA_gene
Sample ontology / Biospecimen	19149	chr4	24700000	24800000	chr4:24700000-24800000	macrophage	ENSG00000251638;ENSG00000248444;ENSG00000109610	pseudogene;pseudogene;gene
Sample ontology / Biospecimen	19159	chr4	25700000	25800000	chr4:25700000-25800000	lymphocyte_of_b_lineage	ENSG00000250050;ENSG00000248133;ENSG00000251353;ENSG00000248654;ENSG00000250541	pseudogene;pseudogene;pseudogene;pseudogene;ncRNA_gene
Sample ontology / Biospecimen	19171	chr4	26900000	27000000	chr4:26900000-27000000	venous_blood	ENSG00000109689	gene
Sample ontology / Biospecimen	19263	chr4	36100000	36200000	chr4:36100000-36200000	t_cell
Sample ontology / Biospecimen	19278	chr4	37600000	37700000	chr4:37600000-37700000	neutrophil	ENSG00000207075;ENSG00000181826	ncRNA_gene;gene
Sample ontology / Biospecimen	19288	chr4	38600000	38700000	chr4:38600000-38700000	t_cell	ENSG00000271958;ENSG00000231160;ENSG00000109787	ncRNA_gene;ncRNA_gene;gene
Sample ontology / Biospecimen	19303	chr4	40100000	40200000	chr4:40100000-40200000	lymphocyte_of_b_lineage	ENSG00000248977;ENSG00000260296;ENSG00000286089;ENSG00000078177	pseudogene;ncRNA_gene;ncRNA_gene;gene
Sample ontology / Biospecimen	19304	chr4	40200000	40300000	chr4:40200000-40300000	t_cell	ENSG00000250338;ENSG00000168421	ncRNA_gene;gene
Sample ontology / Biospecimen	19306	chr4	40400000	40500000	chr4:40400000-40500000	neutrophil	ENSG00000250893;ENSG00000242197	ncRNA_gene;pseudogene
Sample ontology / Biospecimen	19308	chr4	40600000	40700000	chr4:40600000-40700000	macrophage
Sample ontology / Biospecimen	19383	chr4	48100000	48200000	chr4:48100000-48200000	myeloid_cell	ENSG00000200269;ENSG00000283499;ENSG00000202014;ENSG00000074966	ncRNA_gene;ncRNA_gene;ncRNA_gene;gene
Sample ontology / Biospecimen	19384	chr4	48200000	48300000	chr4:48200000-48300000	myeloid_cell	ENSG00000135605	gene
Sample ontology / Biospecimen	19387	chr4	48500000	48600000	chr4:48500000-48600000	mesoderm-derived_structure	ENSG00000251722	ncRNA_gene
Sample ontology / Biospecimen	19444	chr4	54200000	54300000	chr4:54200000-54300000	connective_tissue_cell	ENSG00000242670;ENSG00000134853	pseudogene;gene
Sample ontology / Biospecimen	19585	chr4	68300000	68400000	chr4:68300000-68400000	t_cell	ENSG00000249531;ENSG00000162840;ENSG00000289942;ENSG00000248122;ENSG00000083896	pseudogene;pseudogene;ncRNA_gene;pseudogene;gene
Sample ontology / Biospecimen	19636	chr4	73400000	73500000	chr4:73400000-73500000	hepatocyte	ENSG00000081051;ENSG00000079557;ENSG00000163631	gene;gene;gene
Sample ontology / Biospecimen	19661	chr4	75900000	76000000	chr4:75900000-76000000	monocyte	ENSG00000138744;ENSG00000198301;ENSG00000245928	gene;gene;ncRNA_gene
Sample ontology / Biospecimen	19679	chr4	77700000	77800000	chr4:77700000-77800000	t_cell	ENSG00000221711;ENSG00000138767	ncRNA_gene;gene
Sample ontology / Biospecimen	19680	chr4	77800000	77900000	chr4:77800000-77900000	t_cell	ENSG00000289379;ENSG00000250214	ncRNA_gene;pseudogene
Sample ontology / Biospecimen	19687	chr4	78500000	78600000	chr4:78500000-78600000	neutrophil	ENSG00000138772	gene
Sample ontology / Biospecimen	19688	chr4	78600000	78700000	chr4:78600000-78700000	monocyte	ENSG00000200998;ENSG00000251019;ENSG00000287632;ENSG00000251442	ncRNA_gene;pseudogene;ncRNA_gene;ncRNA_gene
Sample ontology / Biospecimen	19690	chr4	78800000	78900000	chr4:78800000-78900000	lymphocyte_of_b_lineage	ENSG00000266270;ENSG00000242175;ENSG00000138756	ncRNA_gene;ncRNA_gene;gene
Sample ontology / Biospecimen	19701	chr4	79900000	80000000	chr4:79900000-80000000	neutrophil
Sample ontology / Biospecimen	19702	chr4	80000000	80100000	chr4:80000000-80100000	monocyte;myeloid_cell	ENSG00000236530	pseudogene
Sample ontology / Biospecimen	19716	chr4	81400000	81500000	chr4:81400000-81500000	monocyte
Sample ontology / Biospecimen	19746	chr4	84400000	84500000	chr4:84400000-84500000	macrophage	ENSG00000163623	gene
Sample ontology / Biospecimen	19747	chr4	84500000	84600000	chr4:84500000-84600000	monocyte	ENSG00000258013	pseudogene
Sample ontology / Biospecimen	19749	chr4	84700000	84800000	chr4:84700000-84800000	neutrophil
Sample ontology / Biospecimen	19751	chr4	84900000	85000000	chr4:84900000-85000000	neutrophil	ENSG00000286189;ENSG00000180769	ncRNA_gene;ncRNA_gene
Sample ontology / Biospecimen	19758	chr4	85600000	85700000	chr4:85600000-85700000	venous_blood
Sample ontology / Biospecimen	19759	chr4	85700000	85800000	chr4:85700000-85800000	venous_blood	ENSG00000266421	ncRNA_gene
Sample ontology / Biospecimen	19913	chr4	101100000	101200000	chr4:101100000-101200000	neutrophil
Sample ontology / Biospecimen	19921	chr4	101900000	102000000	chr4:101900000-102000000	lymphocyte_of_b_lineage	ENSG00000251149	pseudogene
Sample ontology / Biospecimen	19922	chr4	102000000	102100000	chr4:102000000-102100000	lymphocyte_of_b_lineage	ENSG00000251309	ncRNA_gene
Sample ontology / Biospecimen	19927	chr4	102500000	102600000	chr4:102500000-102600000	monocyte	ENSG00000260651;ENSG00000109320	ncRNA_gene;gene
Sample ontology / Biospecimen	19953	chr4	105100000	105200000	chr4:105100000-105200000	monocyte;neutrophil	ENSG00000252136;ENSG00000251259;ENSG00000251586;ENSG00000251473	ncRNA_gene;ncRNA_gene;ncRNA_gene;pseudogene
Sample ontology / Biospecimen	19954	chr4	105200000	105300000	chr4:105200000-105300000	monocyte;neutrophil	ENSG00000243383;ENSG00000168769	ncRNA_gene;gene
Sample ontology / Biospecimen	19982	chr4	108000000	108100000	chr4:108000000-108100000	t_cell	ENSG00000138796	gene
Sample ontology / Biospecimen	19983	chr4	108100000	108200000	chr4:108100000-108200000	t_cell	ENSG00000138795	gene
Sample ontology / Biospecimen	19998	chr4	109600000	109700000	chr4:109600000-109700000	t_cell	ENSG00000248785;ENSG00000273447;ENSG00000138794;ENSG00000005059	pseudogene;ncRNA_gene;gene;gene
Sample ontology / Biospecimen	20002	chr4	110000000	110100000	chr4:110000000-110100000	monocyte
Sample ontology / Biospecimen	20008	chr4	110600000	110700000	chr4:110600000-110700000	neutrophil	ENSG00000289096;ENSG00000250103;ENSG00000164093	ncRNA_gene;ncRNA_gene;gene
Sample ontology / Biospecimen	20024	chr4	112200000	112300000	chr4:112200000-112300000	macrophage	ENSG00000260526;ENSG00000138660;ENSG00000145365	ncRNA_gene;gene;gene
Sample ontology / Biospecimen	20025	chr4	112300000	112400000	chr4:112300000-112400000	neutrophil	ENSG00000251441;ENSG00000073331	pseudogene;gene
Sample ontology / Biospecimen	20026	chr4	112400000	112500000	chr4:112400000-112500000	neutrophil	ENSG00000248697	pseudogene
Sample ontology / Biospecimen	20039	chr4	113700000	113800000	chr4:113700000-113800000	venous_blood
Sample ontology / Biospecimen	20118	chr4	121600000	121700000	chr4:121600000-121700000	monocyte	ENSG00000164111	gene
Sample ontology / Biospecimen	20124	chr4	122200000	122300000	chr4:122200000-122300000	neutrophil
Sample ontology / Biospecimen	20191	chr4	128900000	129000000	chr4:128900000-129000000	monocyte	ENSG00000275647	pseudogene
Sample ontology / Biospecimen	20192	chr4	129000000	129100000	chr4:129000000-129100000	monocyte;neutrophil	ENSG00000281369	pseudogene
Sample ontology / Biospecimen	20293	chr4	139100000	139200000	chr4:139100000-139200000	neutrophil	ENSG00000240723;ENSG00000179967;ENSG00000276396;ENSG00000265892;ENSG00000109381	ncRNA_gene;pseudogene;ncRNA_gene;ncRNA_gene;gene
Sample ontology / Biospecimen	20308	chr4	140600000	140700000	chr4:140600000-140700000	macrophage	ENSG00000248621;ENSG00000249661;ENSG00000109436	pseudogene;pseudogene;gene
Sample ontology / Biospecimen	20315	chr4	141300000	141400000	chr4:141300000-141400000	monocyte	ENSG00000248810	ncRNA_gene
Sample ontology / Biospecimen	20316	chr4	141400000	141500000	chr4:141400000-141500000	monocyte	ENSG00000250189;ENSG00000272632	pseudogene;ncRNA_gene
Sample ontology / Biospecimen	20322	chr4	142000000	142100000	chr4:142000000-142100000	t_cell
Sample ontology / Biospecimen	20323	chr4	142100000	142200000	chr4:142100000-142200000	t_cell
Sample ontology / Biospecimen	20324	chr4	142200000	142300000	chr4:142200000-142300000	t_cell	ENSG00000242134	pseudogene
Sample ontology / Biospecimen	20325	chr4	142300000	142400000	chr4:142300000-142400000	t_cell	ENSG00000250835	pseudogene
Sample ontology / Biospecimen	20328	chr4	142600000	142700000	chr4:142600000-142700000	t_cell	ENSG00000249806	ncRNA_gene
Sample ontology / Biospecimen	20422	chr4	152000000	152100000	chr4:152000000-152100000	t_cell	ENSG00000286720	ncRNA_gene
Sample ontology / Biospecimen	20426	chr4	152400000	152500000	chr4:152400000-152500000	monocyte	ENSG00000264678;ENSG00000287555	ncRNA_gene;ncRNA_gene
Sample ontology / Biospecimen	20428	chr4	152600000	152700000	chr4:152600000-152700000	monocyte;neutrophil	ENSG00000240669;ENSG00000248571;ENSG00000170006	pseudogene;ncRNA_gene;gene
Sample ontology / Biospecimen	20438	chr4	153600000	153700000	chr4:153600000-153700000	monocyte;neutrophil	ENSG00000248208;ENSG00000250771;ENSG00000287216;ENSG00000290441;ENSG00000137462	pseudogene;pseudogene;ncRNA_gene;ncRNA_gene;gene
Sample ontology / Biospecimen	20447	chr4	154500000	154600000	chr4:154500000-154600000	hepatocyte	ENSG00000250609;ENSG00000200350;ENSG00000248611;ENSG00000171560;ENSG00000171566;ENSG00000171564	pseudogene;ncRNA_gene;pseudogene;gene;gene;gene
Sample ontology / Biospecimen	20483	chr4	158100000	158200000	chr4:158100000-158200000	monocyte	ENSG00000279139;ENSG00000280140;ENSG00000287822;ENSG00000251073;ENSG00000164125;ENSG00000248429	gene;gene;ncRNA_gene;pseudogene;gene;ncRNA_gene
Sample ontology / Biospecimen	20490	chr4	158800000	158900000	chr4:158800000-158900000	macrophage;monocyte	ENSG00000289999;ENSG00000052795	ncRNA_gene;gene
Sample ontology / Biospecimen	20537	chr4	163500000	163600000	chr4:163500000-163600000	venous_blood	ENSG00000273449;ENSG00000198498	ncRNA_gene;gene
Sample ontology / Biospecimen	20538	chr4	163600000	163700000	chr4:163600000-163700000	venous_blood
Sample ontology / Biospecimen	20635	chr4	173300000	173400000	chr4:173300000-173400000	myeloid_cell	ENSG00000164104;ENSG00000288728;ENSG00000248774;ENSG00000272870;ENSG00000164105;ENSG00000164106	gene;ncRNA_gene;ncRNA_gene;ncRNA_gene;gene;gene
Sample ontology / Biospecimen	20745	chr4	184300000	184400000	chr4:184300000-184400000	monocyte	ENSG00000180712;ENSG00000249096	ncRNA_gene;ncRNA_gene
Sample ontology / Biospecimen	20749	chr4	184700000	184800000	chr4:184700000-184800000	monocyte;neutrophil	ENSG00000249138;ENSG00000151725;ENSG00000151726	pseudogene;gene;gene
Sample ontology / Biospecimen	20750	chr4	184800000	184900000	chr4:184800000-184900000	neutrophil	ENSG00000251139;ENSG00000266698;ENSG00000289139;ENSG00000286256;ENSG00000251230;ENSG00000249173	ncRNA_gene;ncRNA_gene;ncRNA_gene;ncRNA_gene;ncRNA_gene;ncRNA_gene
Sample ontology / Biospecimen	20757	chr4	185500000	185600000	chr4:185500000-185600000	myeloid_cell	ENSG00000233110;ENSG00000154553	ncRNA_gene;gene
Sample ontology / Biospecimen	20810	chr5	500000	600000	chr5:500000-600000	macrophage	ENSG00000264233;ENSG00000250385	ncRNA_gene;ncRNA_gene
Sample ontology / Biospecimen	20832	chr5	2700000	2800000	chr5:2700000-2800000	macrophage;monocyte	ENSG00000281560;ENSG00000259757;ENSG00000170561;ENSG00000289075;ENSG00000249541;ENSG00000186493	ncRNA_gene;ncRNA_gene;gene;ncRNA_gene;pseudogene;ncRNA_gene
Sample ontology / Biospecimen	20948	chr5	14300000	14400000	chr5:14300000-14400000	colon;t_cell	ENSG00000287581	ncRNA_gene
Sample ontology / Biospecimen	20949	chr5	14400000	14500000	chr5:14400000-14500000	t_cell
Sample ontology / Biospecimen	20977	chr5	17200000	17300000	chr5:17200000-17300000	monocyte;neutrophil	ENSG00000250816;ENSG00000252908	pseudogene;ncRNA_gene
Sample ontology / Biospecimen	21119	chr5	31400000	31500000	chr5:31400000-31500000	t_cell	ENSG00000113360	gene
Sample ontology / Biospecimen	21160	chr5	35500000	35600000	chr5:35500000-35600000	monocyte
Sample ontology / Biospecimen	21163	chr5	35800000	35900000	chr5:35800000-35900000	t_cell	ENSG00000279737;ENSG00000248349;ENSG00000168685	gene;pseudogene;gene
Sample ontology / Biospecimen	21189	chr5	38400000	38500000	chr5:38400000-38500000	macrophage;monocyte	ENSG00000248572;ENSG00000249491;ENSG00000248234;ENSG00000251257	ncRNA_gene;ncRNA_gene;pseudogene;ncRNA_gene
Sample ontology / Biospecimen	21190	chr5	38500000	38600000	chr5:38500000-38600000	macrophage	ENSG00000265304;ENSG00000113594	ncRNA_gene;gene
Sample ontology / Biospecimen	21194	chr5	38900000	39000000	chr5:38900000-39000000	neutrophil;t_cell
Sample ontology / Biospecimen	21195	chr5	39000000	39100000	chr5:39000000-39100000	neutrophil;t_cell	ENSG00000249089;ENSG00000289196;ENSG00000286809;ENSG00000164327	pseudogene;ncRNA_gene;ncRNA_gene;gene
Sample ontology / Biospecimen	21196	chr5	39100000	39200000	chr5:39100000-39200000	neutrophil;t_cell	ENSG00000251215;ENSG00000082074	pseudogene;gene
Sample ontology / Biospecimen	21197	chr5	39200000	39300000	chr5:39200000-39300000	t_cell
Sample ontology / Biospecimen	21199	chr5	39400000	39500000	chr5:39400000-39500000	macrophage	ENSG00000153071	gene
Sample ontology / Biospecimen	21211	chr5	40600000	40700000	chr5:40600000-40700000	monocyte	ENSG00000199552;ENSG00000289540;ENSG00000171522	ncRNA_gene;ncRNA_gene;gene
Sample ontology / Biospecimen	21234	chr5	42900000	43000000	chr5:42900000-43000000	lymphocyte_of_b_lineage	ENSG00000251656;ENSG00000249516;ENSG00000250711;ENSG00000289206;ENSG00000286656;ENSG00000287263	pseudogene;pseudogene;pseudogene;ncRNA_gene;ncRNA_gene;ncRNA_gene
Sample ontology / Biospecimen	21235	chr5	43000000	43100000	chr5:43000000-43100000	lymphocyte_of_b_lineage;myeloid_cell;neutrophil	ENSG00000271788;ENSG00000272382;ENSG00000272144;ENSG00000177738;ENSG00000251131;ENSG00000177721;ENSG00000215068	ncRNA_gene;ncRNA_gene;ncRNA_gene;ncRNA_gene;ncRNA_gene;gene;ncRNA_gene
Sample ontology / Biospecimen	21307	chr5	50200000	50300000	chr5:50200000-50300000	neutrophil;t_cell
Sample ontology / Biospecimen	21309	chr5	50400000	50500000	chr5:50400000-50500000	t_cell	ENSG00000170571	gene
Sample ontology / Biospecimen	21312	chr5	50700000	50800000	chr5:50700000-50800000	neutrophil	ENSG00000151883	gene
Sample ontology / Biospecimen	21313	chr5	50800000	50900000	chr5:50800000-50900000	neutrophil	ENSG00000249405	ncRNA_gene
Sample ontology / Biospecimen	21350	chr5	54500000	54600000	chr5:54500000-54600000	neutrophil	ENSG00000178996	gene
Sample ontology / Biospecimen	21364	chr5	55900000	56000000	chr5:55900000-56000000	monocyte;t_cell	ENSG00000262211;ENSG00000264281;ENSG00000227908;ENSG00000134352	ncRNA_gene;pseudogene;ncRNA_gene;gene
Sample ontology / Biospecimen	21373	chr5	56800000	56900000	chr5:56800000-56900000	monocyte;t_cell;venous_blood	ENSG00000237705;ENSG00000095015	ncRNA_gene;gene
Sample ontology / Biospecimen	21395	chr5	59000000	59100000	chr5:59000000-59100000	t_cell	ENSG00000247345	ncRNA_gene
Sample ontology / Biospecimen	21418	chr5	61300000	61400000	chr5:61300000-61400000	monocyte	ENSG00000251682;ENSG00000250461;ENSG00000288936;ENSG00000213891	pseudogene;pseudogene;ncRNA_gene;pseudogene
Sample ontology / Biospecimen	21465	chr5	66000000	66100000	chr5:66000000-66100000	t_cell	ENSG00000285999	ncRNA_gene
Sample ontology / Biospecimen	21526	chr5	72100000	72200000	chr5:72100000-72200000	brain;connective_tissue_cell	ENSG00000264099;ENSG00000131711	ncRNA_gene;gene
Sample ontology / Biospecimen	21533	chr5	72800000	72900000	chr5:72800000-72900000	myeloid_cell	ENSG00000263593;ENSG00000242602;ENSG00000249085;ENSG00000083312	ncRNA_gene;pseudogene;ncRNA_gene;gene
Sample ontology / Biospecimen	21536	chr5	73100000	73200000	chr5:73100000-73200000	macrophage;myeloid_cell;t_cell	ENSG00000250747;ENSG00000164325;ENSG00000287090;ENSG00000157111;ENSG00000251599	pseudogene;gene;ncRNA_gene;gene;ncRNA_gene
Sample ontology / Biospecimen	21571	chr5	76600000	76700000	chr5:76600000-76700000	myeloid_cell	ENSG00000249713;ENSG00000164220	ncRNA_gene;gene
Sample ontology / Biospecimen	21590	chr5	78500000	78600000	chr5:78500000-78600000	macrophage
Sample ontology / Biospecimen	21609	chr5	80400000	80500000	chr5:80400000-80500000	neutrophil	ENSG00000289317;ENSG00000242706;ENSG00000039319;ENSG00000249042	ncRNA_gene;pseudogene;gene;ncRNA_gene
Sample ontology / Biospecimen	21639	chr5	83400000	83500000	chr5:83400000-83500000	monocyte	ENSG00000251395	pseudogene
Sample ontology / Biospecimen	21640	chr5	83500000	83600000	chr5:83500000-83600000	monocyte	ENSG00000249835;ENSG00000038427	ncRNA_gene;gene
Sample ontology / Biospecimen	21678	chr5	87300000	87400000	chr5:87300000-87400000	neutrophil	ENSG00000134480;ENSG00000145715	gene;gene
Sample ontology / Biospecimen	21691	chr5	88600000	88700000	chr5:88600000-88700000	brain;neutrophil	ENSG00000250705;ENSG00000284447;ENSG00000289008;ENSG00000250377;ENSG00000250555	pseudogene;ncRNA_gene;ncRNA_gene;ncRNA_gene;ncRNA_gene
Sample ontology / Biospecimen	21692	chr5	88700000	88800000	chr5:88700000-88800000	lymphocyte_of_b_lineage	ENSG00000245864	ncRNA_gene
Sample ontology / Biospecimen	21693	chr5	88800000	88900000	chr5:88800000-88900000	lymphocyte_of_b_lineage;t_cell	ENSG00000081189	gene
Sample ontology / Biospecimen	21717	chr5	91200000	91300000	chr5:91200000-91300000	neutrophil	ENSG00000212930;ENSG00000251093;ENSG00000199643;ENSG00000234292;ENSG00000286638	ncRNA_gene;ncRNA_gene;ncRNA_gene;ncRNA_gene;ncRNA_gene
Sample ontology / Biospecimen	21740	chr5	93500000	93600000	chr5:93500000-93600000	brain;connective_tissue_cell;monocyte	ENSG00000289274;ENSG00000175745	ncRNA_gene;gene
Sample ontology / Biospecimen	21748	chr5	94300000	94400000	chr5:94300000-94400000	neutrophil
Sample ontology / Biospecimen	21753	chr5	94800000	94900000	chr5:94800000-94900000	neutrophil	ENSG00000243806;ENSG00000276514	pseudogene;ncRNA_gene
Sample ontology / Biospecimen	21754	chr5	94900000	95000000	chr5:94900000-95000000	monocyte	ENSG00000249545	ncRNA_gene
Sample ontology / Biospecimen	21763	chr5	95800000	95900000	chr5:95800000-95900000	neutrophil	ENSG00000251000;ENSG00000272021;ENSG00000251409;ENSG00000236882;ENSG00000250362	pseudogene;ncRNA_gene;ncRNA_gene;ncRNA_gene;ncRNA_gene
Sample ontology / Biospecimen	21792	chr5	98700000	98800000	chr5:98700000-98800000	connective_tissue_cell	ENSG00000246763;ENSG00000174136;ENSG00000279232	ncRNA_gene;gene;ncRNA_gene
Sample ontology / Biospecimen	21793	chr5	98800000	98900000	chr5:98800000-98900000	t_cell	ENSG00000250162;ENSG00000222610;ENSG00000153922	pseudogene;ncRNA_gene;gene
Sample ontology / Biospecimen	21794	chr5	98900000	99000000	chr5:98900000-99000000	t_cell	ENSG00000200351;ENSG00000241597;ENSG00000248489	ncRNA_gene;pseudogene;ncRNA_gene
Sample ontology / Biospecimen	21814	chr5	100900000	101000000	chr5:100900000-101000000	lymphocyte_of_b_lineage	ENSG00000289912	ncRNA_gene
Sample ontology / Biospecimen	21902	chr5	109700000	109800000	chr5:109700000-109800000	t_cell	ENSG00000112893	gene
Sample ontology / Biospecimen	21903	chr5	109800000	109900000	chr5:109800000-109900000	t_cell	ENSG00000249068;ENSG00000254106;ENSG00000253224	pseudogene;ncRNA_gene;pseudogene
Sample ontology / Biospecimen	21917	chr5	111200000	111300000	chr5:111200000-111300000	t_cell	ENSG00000288965;ENSG00000249318;ENSG00000248268	ncRNA_gene;ncRNA_gene;ncRNA_gene
Sample ontology / Biospecimen	21918	chr5	111300000	111400000	chr5:111300000-111400000	t_cell
Sample ontology / Biospecimen	21919	chr5	111400000	111500000	chr5:111400000-111500000	t_cell
Sample ontology / Biospecimen	22035	chr5	123000000	123100000	chr5:123000000-123100000	monocyte;t_cell	ENSG00000263432;ENSG00000276047;ENSG00000223652;ENSG00000168938;ENSG00000249996	ncRNA_gene;ncRNA_gene;ncRNA_gene;gene;ncRNA_gene
Sample ontology / Biospecimen	22118	chr5	131300000	131400000	chr5:131300000-131400000	t_cell	ENSG00000158985	gene
Sample ontology / Biospecimen	22119	chr5	131400000	131500000	chr5:131400000-131500000	t_cell	ENSG00000275939	ncRNA_gene
Sample ontology / Biospecimen	22129	chr5	132400000	132500000	chr5:132400000-132500000	colon;lymphocyte_of_b_lineage;t_cell	ENSG00000238160;ENSG00000202533;ENSG00000197536;ENSG00000125347	ncRNA_gene;ncRNA_gene;ncRNA_gene;gene
Sample ontology / Biospecimen	22146	chr5	134100000	134200000	chr5:134100000-134200000	lymphocyte_of_b_lineage;mesoderm-derived_structure;t_cell	ENSG00000081059;ENSG00000113558;ENSG00000272772	gene;gene;gene
Sample ontology / Biospecimen	22160	chr5	135500000	135600000	chr5:135500000-135600000	macrophage;monocyte	ENSG00000181965;ENSG00000145824;ENSG00000250167	gene;gene;ncRNA_gene
Sample ontology / Biospecimen	22165	chr5	136000000	136100000	chr5:136000000-136100000	monocyte	ENSG00000270123;ENSG00000278815;ENSG00000120708	ncRNA_gene;ncRNA_gene;gene
Sample ontology / Biospecimen	22191	chr5	138600000	138700000	chr5:138600000-138700000	t_cell	ENSG00000232174;ENSG00000238745	pseudogene;ncRNA_gene
Sample ontology / Biospecimen	22198	chr5	139300000	139400000	chr5:139300000-139400000	lymphocyte_of_b_lineage;t_cell	ENSG00000253015;ENSG00000272742;ENSG00000170476;ENSG00000120727;ENSG00000170482;ENSG00000228672;ENSG00000280987;ENSG00000015479	ncRNA_gene;ncRNA_gene;gene;gene;gene;gene;gene;gene
Sample ontology / Biospecimen	22201	chr5	139600000	139700000	chr5:139600000-139700000	brain;lymphocyte_of_b_lineage;mesoderm-derived_structure;monocyte;neutrophil	ENSG00000275506;ENSG00000272255;ENSG00000250635;ENSG00000171604	pseudogene;ncRNA_gene;ncRNA_gene;gene
Sample ontology / Biospecimen	22202	chr5	139700000	139800000	chr5:139700000-139800000	brain;neutrophil	ENSG00000200756;ENSG00000249131;ENSG00000251387;ENSG00000271792;ENSG00000249526	ncRNA_gene;ncRNA_gene;ncRNA_gene;ncRNA_gene;ncRNA_gene
Sample ontology / Biospecimen	22212	chr5	140700000	140800000	chr5:140700000-140800000	brain	ENSG00000199990;ENSG00000202111;ENSG00000202515;ENSG00000250515;ENSG00000248106;ENSG00000146007	ncRNA_gene;ncRNA_gene;ncRNA_gene;pseudogene;pseudogene;gene
Sample ontology / Biospecimen	22213	chr5	140800000	140900000	chr5:140800000-140900000	brain;colon;lymphocyte_of_b_lineage;monocyte	ENSG00000278907;ENSG00000249504;ENSG00000278946;ENSG00000278915;ENSG00000278901;ENSG00000279726	ncRNA_gene;pseudogene;ncRNA_gene;ncRNA_gene;ncRNA_gene;ncRNA_gene
Sample ontology / Biospecimen	22216	chr5	141100000	141200000	chr5:141100000-141200000	brain;colon;macrophage;monocyte	ENSG00000113205;ENSG00000272108;ENSG00000081818;ENSG00000113209;ENSG00000113211;ENSG00000255622;ENSG00000290893;ENSG00000280336;ENSG00000113212;ENSG00000120322;ENSG00000272674;ENSG00000279068;ENSG00000177839;ENSG00000279375;ENSG00000120324;ENSG00000279472;ENSG00000278936;ENSG00000272154;ENSG00000280029	gene;ncRNA_gene;gene;gene;gene;pseudogene;ncRNA_gene;ncRNA_gene;gene;gene;gene;ncRNA_gene;gene;ncRNA_gene;gene;ncRNA_gene;ncRNA_gene;ncRNA_gene;ncRNA_gene
Sample ontology / Biospecimen	22217	chr5	141200000	141300000	chr5:141200000-141300000	brain;colon;lymphocyte_of_b_lineage;macrophage;monocyte;neutrophil	ENSG00000197479;ENSG00000120328;ENSG00000187372;ENSG00000120327;ENSG00000290894;ENSG00000146001;ENSG00000262096;ENSG00000290895;ENSG00000277795;ENSG00000279983;ENSG00000113248;ENSG00000178913	gene;gene;gene;gene;ncRNA_gene;pseudogene;pseudogene;ncRNA_gene;pseudogene;gene;gene;gene
Sample ontology / Biospecimen	22218	chr5	141300000	141400000	chr5:141300000-141400000	brain;colon;monocyte;neutrophil	ENSG00000120329;ENSG00000288095;ENSG00000280026;ENSG00000272070	gene;ncRNA_gene;ncRNA_gene;ncRNA_gene
Sample ontology / Biospecimen	22219	chr5	141400000	141500000	chr5:141400000-141500000	brain;colon;neutrophil	ENSG00000279855;ENSG00000276545;ENSG00000273557;ENSG00000242020;ENSG00000253159;ENSG00000240184;ENSG00000242419;ENSG00000204956;ENSG00000081853;ENSG00000254245;ENSG00000254221;ENSG00000262576;ENSG00000253910;ENSG00000253485;ENSG00000262209;ENSG00000253731;ENSG00000253537;ENSG00000253953;ENSG00000253767;ENSG00000276547;ENSG00000261934;ENSG00000253305;ENSG00000253846;ENSG00000254122;ENSG00000253873;ENSG00000248449	ncRNA_gene;pseudogene;ncRNA_gene;ncRNA_gene;gene;gene;gene;gene;gene;gene;gene;gene;gene;gene;gene;gene;gene;gene;gene;gene;gene;gene;gene;gene;gene;pseudogene
Sample ontology / Biospecimen	22220	chr5	141500000	141600000	chr5:141500000-141600000	myeloid_cell	ENSG00000246422;ENSG00000240974;ENSG00000240764;ENSG00000131504	ncRNA_gene;pseudogene;gene;gene
Sample ontology / Biospecimen	22222	chr5	141700000	141800000	chr5:141700000-141800000	macrophage	ENSG00000286736	ncRNA_gene
Sample ontology / Biospecimen	22223	chr5	141800000	141900000	chr5:141800000-141900000	brain	ENSG00000287527;ENSG00000278925;ENSG00000226040;ENSG00000156453;ENSG00000287726	ncRNA_gene;ncRNA_gene;pseudogene;gene;ncRNA_gene
Sample ontology / Biospecimen	22226	chr5	142100000	142200000	chr5:142100000-142200000	t_cell	ENSG00000289306;ENSG00000280047;ENSG00000131507	ncRNA_gene;gene;gene
Sample ontology / Biospecimen	22228	chr5	142300000	142400000	chr5:142300000-142400000	monocyte	ENSG00000277968;ENSG00000274721;ENSG00000187678	ncRNA_gene;ncRNA_gene;gene
Sample ontology / Biospecimen	22229	chr5	142400000	142500000	chr5:142400000-142500000	macrophage
Sample ontology / Biospecimen	22232	chr5	142700000	142800000	chr5:142700000-142800000	monocyte	ENSG00000261757;ENSG00000236714;ENSG00000287203	ncRNA_gene;ncRNA_gene;ncRNA_gene
Sample ontology / Biospecimen	22233	chr5	142800000	142900000	chr5:142800000-142900000	neutrophil	ENSG00000226272	ncRNA_gene
Sample ontology / Biospecimen	22234	chr5	142900000	143000000	chr5:142900000-143000000	neutrophil	ENSG00000285366	gene
Sample ontology / Biospecimen	22235	chr5	143000000	143100000	chr5:143000000-143100000	neutrophil
Sample ontology / Biospecimen	22236	chr5	143100000	143200000	chr5:143100000-143200000	neutrophil	ENSG00000230789	ncRNA_gene
Sample ontology / Biospecimen	22238	chr5	143300000	143400000	chr5:143300000-143400000	lymphocyte_of_b_lineage	ENSG00000231579;ENSG00000279679;ENSG00000113580	pseudogene;gene;gene
Sample ontology / Biospecimen	22299	chr5	149400000	149500000	chr5:149400000-149500000	colon	ENSG00000275871;ENSG00000284182;ENSG00000276365;ENSG00000230551;ENSG00000249669	ncRNA_gene;ncRNA_gene;ncRNA_gene;ncRNA_gene;ncRNA_gene
Sample ontology / Biospecimen	22305	chr5	150000000	150100000	chr5:150000000-150100000	monocyte;neutrophil	ENSG00000248696;ENSG00000241907;ENSG00000214485;ENSG00000199409;ENSG00000113716;ENSG00000182578	pseudogene;pseudogene;pseudogene;ncRNA_gene;gene;gene
Sample ontology / Biospecimen	22309	chr5	150400000	150500000	chr5:150400000-150500000	lymphocyte_of_b_lineage;mesoderm-derived_structure;t_cell	ENSG00000286331;ENSG00000164587;ENSG00000254333;ENSG00000019582	ncRNA_gene;gene;ncRNA_gene;gene
Sample ontology / Biospecimen	22313	chr5	150800000	150900000	chr5:150800000-150900000	myeloid_cell	ENSG00000145908;ENSG00000237693	gene;gene
Sample ontology / Biospecimen	22314	chr5	150900000	151000000	chr5:150900000-151000000	macrophage;t_cell	ENSG00000274235;ENSG00000291115;ENSG00000197083;ENSG00000277866	pseudogene;ncRNA_gene;pseudogene;pseudogene
Sample ontology / Biospecimen	22315	chr5	151000000	151100000	chr5:151000000-151100000	myeloid_cell	ENSG00000289970;ENSG00000211445;ENSG00000145901	ncRNA_gene;gene;gene
Sample ontology / Biospecimen	22316	chr5	151100000	151200000	chr5:151100000-151200000	t_cell	ENSG00000254298;ENSG00000285420;ENSG00000197043	ncRNA_gene;pseudogene;gene
Sample ontology / Biospecimen	22317	chr5	151200000	151300000	chr5:151200000-151300000	macrophage	ENSG00000198624;ENSG00000186334;ENSG00000196743	gene;gene;gene
Sample ontology / Biospecimen	22376	chr5	157100000	157200000	chr5:157100000-157200000	t_cell	ENSG00000170613;ENSG00000135077;ENSG00000254246;ENSG00000155868;ENSG00000113263	gene;gene;ncRNA_gene;gene;gene
Sample ontology / Biospecimen	22377	chr5	157200000	157300000	chr5:157200000-157300000	t_cell;venous_blood	ENSG00000253653;ENSG00000253980	ncRNA_gene;ncRNA_gene
Sample ontology / Biospecimen	22378	chr5	157300000	157400000	chr5:157300000-157400000	lymphocyte_of_b_lineage;neutrophil;t_cell	ENSG00000172568;ENSG00000251405;ENSG00000248544;ENSG00000055163	gene;ncRNA_gene;ncRNA_gene;gene
Sample ontology / Biospecimen	22379	chr5	157400000	157500000	chr5:157400000-157500000	lymphocyte_of_b_lineage	ENSG00000253155;ENSG00000172548;ENSG00000285868;ENSG00000135074	pseudogene;gene;gene;gene
Sample ontology / Biospecimen	22380	chr5	157500000	157600000	chr5:157500000-157600000	lymphocyte_of_b_lineage;t_cell	ENSG00000253519;ENSG00000252068	ncRNA_gene;ncRNA_gene
Sample ontology / Biospecimen	22395	chr5	159000000	159100000	chr5:159000000-159100000	lymphocyte_of_b_lineage
Sample ontology / Biospecimen	22407	chr5	160200000	160300000	chr5:160200000-160300000	neutrophil	ENSG00000253772;ENSG00000254373;ENSG00000170231;ENSG00000247699;ENSG00000135083	pseudogene;pseudogene;gene;ncRNA_gene;gene
Sample ontology / Biospecimen	22501	chr5	169600000	169700000	chr5:169600000-169700000	myeloid_cell
Sample ontology / Biospecimen	22502	chr5	169700000	169800000	chr5:169700000-169800000	monocyte;myeloid_cell;neutrophil;t_cell	ENSG00000253269	ncRNA_gene
Sample ontology / Biospecimen	22504	chr5	169900000	170000000	chr5:169900000-170000000	neutrophil	ENSG00000204767	gene
Sample ontology / Biospecimen	22505	chr5	170000000	170100000	chr5:170000000-170100000	monocyte;myeloid_cell;neutrophil	ENSG00000263831	ncRNA_gene
Sample ontology / Biospecimen	22507	chr5	170200000	170300000	chr5:170200000-170300000	monocyte;myeloid_cell;neutrophil	ENSG00000234511;ENSG00000043462	gene;gene
Sample ontology / Biospecimen	22518	chr5	171300000	171400000	chr5:171300000-171400000	t_cell	ENSG00000275038;ENSG00000213393;ENSG00000265740;ENSG00000254256;ENSG00000206909;ENSG00000254012;ENSG00000264249;ENSG00000181163;ENSG00000164438	ncRNA_gene;pseudogene;ncRNA_gene;pseudogene;ncRNA_gene;pseudogene;ncRNA_gene;gene;gene
Sample ontology / Biospecimen	22526	chr5	172100000	172200000	chr5:172100000-172200000	monocyte	ENSG00000214360;ENSG00000072786	gene;gene
Sample ontology / Biospecimen	22533	chr5	172800000	172900000	chr5:172800000-172900000	colon;lymphocyte_of_b_lineage	ENSG00000290019;ENSG00000288737;ENSG00000253628;ENSG00000113719	ncRNA_gene;ncRNA_gene;ncRNA_gene;gene
Sample ontology / Biospecimen	22537	chr5	173200000	173300000	chr5:173200000-173300000	macrophage;neutrophil	ENSG00000254200;ENSG00000183072;ENSG00000201277;ENSG00000252169;ENSG00000289493	pseudogene;gene;ncRNA_gene;pseudogene;ncRNA_gene
Sample ontology / Biospecimen	22561	chr5	175600000	175700000	chr5:175600000-175700000	neutrophil	ENSG00000222111;ENSG00000113749	ncRNA_gene;gene
Sample ontology / Biospecimen	22571	chr5	176600000	176700000	chr5:176600000-176700000	macrophage	ENSG00000074317;ENSG00000266329;ENSG00000169258;ENSG00000175766;ENSG00000048140	gene;ncRNA_gene;gene;gene;gene
Sample ontology / Biospecimen	22572	chr5	176700000	176800000	chr5:176700000-176800000	macrophage	ENSG00000248859;ENSG00000248484;ENSG00000251446	ncRNA_gene;ncRNA_gene;ncRNA_gene
Sample ontology / Biospecimen	22573	chr5	176800000	176900000	chr5:176800000-176900000	macrophage;neutrophil	ENSG00000160883;ENSG00000113763	gene;gene
Sample ontology / Biospecimen	22578	chr5	177300000	177400000	chr5:177300000-177400000	neutrophil	ENSG00000169228;ENSG00000169230;ENSG00000239393;ENSG00000169220;ENSG00000213347;ENSG00000131183;ENSG00000169223	gene;gene;pseudogene;gene;gene;gene;gene
Sample ontology / Biospecimen	22579	chr5	177400000	177500000	chr5:177400000-177500000	neutrophil	ENSG00000196570;ENSG00000279821;ENSG00000248996;ENSG00000131187;ENSG00000198055;ENSG00000246334;ENSG00000131188;ENSG00000196923;ENSG00000113758	gene;gene;ncRNA_gene;gene;gene;ncRNA_gene;gene;gene;gene
Sample ontology / Biospecimen	22580	chr5	177500000	177600000	chr5:177500000-177600000	neutrophil	ENSG00000183258;ENSG00000272459;ENSG00000184840;ENSG00000146094;ENSG00000146067	gene;ncRNA_gene;gene;gene;gene
Sample ontology / Biospecimen	22594	chr5	178900000	179000000	chr5:178900000-179000000	brain;t_cell	ENSG00000213328;ENSG00000253869;ENSG00000272431;ENSG00000254158;ENSG00000178187;ENSG00000254035;ENSG00000113262;ENSG00000198939	pseudogene;pseudogene;ncRNA_gene;pseudogene;gene;ncRNA_gene;gene;gene
Sample ontology / Biospecimen	22595	chr5	179000000	179100000	chr5:179000000-179100000	brain	ENSG00000253144;ENSG00000234284;ENSG00000177932	pseudogene;gene;gene
Sample ontology / Biospecimen	22601	chr5	179600000	179700000	chr5:179600000-179700000	t_cell	ENSG00000273549;ENSG00000204661;ENSG00000228259;ENSG00000250999;ENSG00000204659;ENSG00000169045;ENSG00000225051	ncRNA_gene;ncRNA_gene;pseudogene;ncRNA_gene;gene;gene;pseudogene
Sample ontology / Biospecimen	22602	chr5	179700000	179800000	chr5:179700000-179800000	monocyte	ENSG00000213316;ENSG00000221394;ENSG00000161021;ENSG00000127022	gene;ncRNA_gene;gene;gene
Sample ontology / Biospecimen	22603	chr5	179800000	179900000	chr5:179800000-179900000	myeloid_cell;t_cell	ENSG00000222448;ENSG00000252202;ENSG00000245317;ENSG00000161013;ENSG00000161010;ENSG00000197226;ENSG00000161011	ncRNA_gene;ncRNA_gene;ncRNA_gene;gene;gene;gene;gene
Sample ontology / Biospecimen	22605	chr5	180000000	180100000	chr5:180000000-180100000	monocyte	ENSG00000198995;ENSG00000278965;ENSG00000253480	ncRNA_gene;gene;pseudogene
Sample ontology / Biospecimen	22606	chr5	180100000	180200000	chr5:180100000-180200000	brain	ENSG00000146090	gene
Sample ontology / Biospecimen	22613	chr5	180800000	180900000	chr5:180800000-180900000	macrophage;monocyte	ENSG00000280161;ENSG00000245060;ENSG00000286128;ENSG00000196670;ENSG00000131446;ENSG00000278970	gene;ncRNA_gene;ncRNA_gene;gene;gene;ncRNA_gene
Sample ontology / Biospecimen	22617	chr5	181200000	181300000	chr5:181200000-181300000	macrophage	ENSG00000248514;ENSG00000286644;ENSG00000264732;ENSG00000247049;ENSG00000272296;ENSG00000264549;ENSG00000248275;ENSG00000286310;ENSG00000248103;ENSG00000274525;ENSG00000146063;ENSG00000204628;ENSG00000233937;ENSG00000183718	ncRNA_gene;ncRNA_gene;ncRNA_gene;ncRNA_gene;ncRNA_gene;ncRNA_gene;ncRNA_gene;ncRNA_gene;ncRNA_gene;pseudogene;gene;gene;ncRNA_gene;gene
Sample ontology / Biospecimen	22634	chr6	1300000	1400000	chr6:1300000-1400000	lymphocyte_of_b_lineage;t_cell	ENSG00000164379;ENSG00000281809;ENSG00000261730;ENSG00000275859;ENSG00000137273	gene;ncRNA_gene;ncRNA_gene;ncRNA_gene;gene
Sample ontology / Biospecimen	22637	chr6	1600000	1700000	chr6:1600000-1700000	t_cell	ENSG00000054598;ENSG00000280916	gene;ncRNA_gene
Sample ontology / Biospecimen	22646	chr6	2500000	2600000	chr6:2500000-2600000	monocyte;neutrophil	ENSG00000280423;ENSG00000287903	gene;ncRNA_gene
Sample ontology / Biospecimen	22687	chr6	6600000	6700000	chr6:6600000-6700000	macrophage	ENSG00000279368;ENSG00000112799;ENSG00000261211	gene;gene;ncRNA_gene
Sample ontology / Biospecimen	22688	chr6	6700000	6800000	chr6:6700000-6800000	macrophage	ENSG00000287497;ENSG00000288046;ENSG00000224532;ENSG00000219986;ENSG00000226281	ncRNA_gene;ncRNA_gene;ncRNA_gene;pseudogene;ncRNA_gene
Sample ontology / Biospecimen	22692	chr6	7100000	7200000	chr6:7100000-7200000	myeloid_cell	ENSG00000225092;ENSG00000201483;ENSG00000124782	ncRNA_gene;ncRNA_gene;gene
Sample ontology / Biospecimen	22733	chr6	11200000	11300000	chr6:11200000-11300000	neutrophil	ENSG00000287920;ENSG00000247925;ENSG00000111859	ncRNA_gene;ncRNA_gene;gene
Sample ontology / Biospecimen	22734	chr6	11300000	11400000	chr6:11300000-11400000	monocyte;neutrophil	ENSG00000290062	ncRNA_gene
Sample ontology / Biospecimen	22736	chr6	11500000	11600000	chr6:11500000-11600000	monocyte	ENSG00000202313;ENSG00000218020;ENSG00000205269	ncRNA_gene;pseudogene;gene
Sample ontology / Biospecimen	22741	chr6	12000000	12100000	chr6:12000000-12100000	venous_blood	ENSG00000229896;ENSG00000095951	ncRNA_gene;gene
Sample ontology / Biospecimen	22762	chr6	14100000	14200000	chr6:14100000-14200000	lymphocyte_of_b_lineage;monocyte	ENSG00000238987;ENSG00000112149;ENSG00000285639	ncRNA_gene;gene;ncRNA_gene
Sample ontology / Biospecimen	22768	chr6	14700000	14800000	chr6:14700000-14800000	macrophage;monocyte
Sample ontology / Biospecimen	22773	chr6	15200000	15300000	chr6:15200000-15300000	monocyte;myeloid_cell	ENSG00000271888;ENSG00000235488	ncRNA_gene;ncRNA_gene
Sample ontology / Biospecimen	22774	chr6	15300000	15400000	chr6:15300000-15400000	macrophage	ENSG00000201367;ENSG00000201519	ncRNA_gene;ncRNA_gene
Sample ontology / Biospecimen	22775	chr6	15400000	15500000	chr6:15400000-15500000	macrophage
Sample ontology / Biospecimen	22788	chr6	16700000	16800000	chr6:16700000-16800000	monocyte	ENSG00000229931;ENSG00000289863;ENSG00000272341	ncRNA_gene;ncRNA_gene;ncRNA_gene
Sample ontology / Biospecimen	22805	chr6	18400000	18500000	chr6:18400000-18500000	monocyte;neutrophil	ENSG00000137393	gene
Sample ontology / Biospecimen	22869	chr6	24800000	24900000	chr6:24800000-24900000	monocyte;neutrophil;t_cell	ENSG00000282804	gene
Sample ontology / Biospecimen	22870	chr6	24900000	25000000	chr6:24900000-25000000	lymphocyte_of_b_lineage;venous_blood	ENSG00000217083;ENSG00000214975;ENSG00000288887	pseudogene;pseudogene;ncRNA_gene
Sample ontology / Biospecimen	22871	chr6	25000000	25100000	chr6:25000000-25100000	myeloid_cell	ENSG00000286633;ENSG00000220517;ENSG00000244618;ENSG00000223623;ENSG00000229313;ENSG00000285801	ncRNA_gene;pseudogene;ncRNA_gene;ncRNA_gene;ncRNA_gene;ncRNA_gene
Sample ontology / Biospecimen	22881	chr6	26000000	26100000	chr6:26000000-26100000	venous_blood	ENSG00000272810;ENSG00000224447;ENSG00000124610;ENSG00000275714;ENSG00000278637;ENSG00000278705;ENSG00000286522;ENSG00000278463;ENSG00000276410;ENSG00000234816;ENSG00000287080;ENSG00000187837;ENSG00000010704	ncRNA_gene;pseudogene;gene;gene;gene;gene;gene;gene;gene;pseudogene;gene;gene;gene
Sample ontology / Biospecimen	22882	chr6	26100000	26200000	chr6:26100000-26200000	brain;lymphocyte_of_b_lineage;macrophage;mesoderm-derived_structure;monocyte;myeloid_cell;venous_blood	ENSG00000197061;ENSG00000187475;ENSG00000168298;ENSG00000289117;ENSG00000217159;ENSG00000277157;ENSG00000216331;ENSG00000197409;ENSG00000196866;ENSG00000277224;ENSG00000180596;ENSG00000180573;ENSG00000158373;ENSG00000283064;ENSG00000274290;ENSG00000282988	gene;gene;gene;ncRNA_gene;pseudogene;gene;pseudogene;gene;gene;gene;gene;gene;gene;ncRNA_gene;gene;gene
Sample ontology / Biospecimen	22883	chr6	26200000	26300000	chr6:26200000-26300000	lymphocyte_of_b_lineage;macrophage;t_cell	ENSG00000217275;ENSG00000276966;ENSG00000273802;ENSG00000277075;ENSG00000277720;ENSG00000274750;ENSG00000218281;ENSG00000124575;ENSG00000274618;ENSG00000275663;ENSG00000277775;ENSG00000275713;ENSG00000273983;ENSG00000290789;ENSG00000218690;ENSG00000278588;ENSG00000289447;ENSG00000158406	pseudogene;gene;gene;gene;pseudogene;gene;pseudogene;gene;gene;gene;gene;gene;gene;ncRNA_gene;pseudogene;gene;ncRNA_gene;gene
Sample ontology / Biospecimen	22893	chr6	27200000	27300000	chr6:27200000-27300000	t_cell	ENSG00000174572;ENSG00000112812;ENSG00000270935;ENSG00000158553	pseudogene;gene;pseudogene;gene
Sample ontology / Biospecimen	22896	chr6	27500000	27600000	chr6:27500000-27600000	monocyte;t_cell	ENSG00000278332;ENSG00000270666;ENSG00000218347;ENSG00000219738;ENSG00000206671;ENSG00000285703	pseudogene;pseudogene;pseudogene;pseudogene;ncRNA_gene;ncRNA_gene
Sample ontology / Biospecimen	22897	chr6	27600000	27700000	chr6:27600000-27700000	t_cell	ENSG00000216676;ENSG00000287674	pseudogene;ncRNA_gene
Sample ontology / Biospecimen	22899	chr6	27800000	27900000	chr6:27800000-27900000	colon;macrophage;t_cell;venous_blood	ENSG00000217862;ENSG00000185130;ENSG00000196747;ENSG00000278828;ENSG00000276368;ENSG00000273703;ENSG00000197238;ENSG00000273542;ENSG00000275221;ENSG00000217646;ENSG00000276903;ENSG00000184357;ENSG00000275379;ENSG00000275126;ENSG00000197153;ENSG00000278677;ENSG00000274641;ENSG00000238610;ENSG00000233822	pseudogene;gene;gene;gene;gene;gene;gene;gene;gene;pseudogene;gene;gene;gene;gene;gene;gene;gene;ncRNA_gene;gene
Sample ontology / Biospecimen	22900	chr6	27900000	28000000	chr6:27900000-28000000	t_cell	ENSG00000168131;ENSG00000168126;ENSG00000124657;ENSG00000214374;ENSG00000216629	gene;pseudogene;gene;pseudogene;pseudogene
Sample ontology / Biospecimen	22907	chr6	28600000	28700000	chr6:28600000-28700000	t_cell	ENSG00000271440;ENSG00000235570;ENSG00000287279	pseudogene;ncRNA_gene;ncRNA_gene
Sample ontology / Biospecimen	22908	chr6	28700000	28800000	chr6:28700000-28800000	colon;monocyte;myeloid_cell;t_cell	ENSG00000237425;ENSG00000235559	pseudogene;pseudogene
Sample ontology / Biospecimen	22909	chr6	28800000	28900000	chr6:28800000-28900000	monocyte	ENSG00000225173;ENSG00000225595;ENSG00000213916;ENSG00000233366;ENSG00000224157	ncRNA_gene;ncRNA_gene;pseudogene;pseudogene;ncRNA_gene
Sample ontology / Biospecimen	22914	chr6	29300000	29400000	chr6:29300000-29400000	t_cell	ENSG00000230056;ENSG00000112462;ENSG00000280236;ENSG00000204695;ENSG00000243729	pseudogene;gene;gene;gene;gene
Sample ontology / Biospecimen	22915	chr6	29400000	29500000	chr6:29400000-29500000	t_cell	ENSG00000251608;ENSG00000206474;ENSG00000277881;ENSG00000225797;ENSG00000230164;ENSG00000204687;ENSG00000213900;ENSG00000204694;ENSG00000204688;ENSG00000289203	gene;gene;pseudogene;pseudogene;pseudogene;gene;pseudogene;gene;gene;ncRNA_gene
Sample ontology / Biospecimen	22920	chr6	29900000	30000000	chr6:29900000-30000000	t_cell	ENSG00000233677;ENSG00000235963;ENSG00000227262;ENSG00000230795;ENSG00000228078;ENSG00000206503;ENSG00000227766;ENSG00000235290;ENSG00000229390;ENSG00000204625;ENSG00000238024;ENSG00000224312	pseudogene;pseudogene;pseudogene;pseudogene;pseudogene;gene;pseudogene;pseudogene;pseudogene;ncRNA_gene;pseudogene;pseudogene
Sample ontology / Biospecimen	22925	chr6	30400000	30500000	chr6:30400000-30500000	colon;monocyte;t_cell	ENSG00000226577;ENSG00000286301;ENSG00000229068;ENSG00000224936;ENSG00000236603;ENSG00000288805;ENSG00000204592	pseudogene;ncRNA_gene;pseudogene;pseudogene;pseudogene;ncRNA_gene;gene
Sample ontology / Biospecimen	22927	chr6	30600000	30700000	chr6:30600000-30700000	monocyte	ENSG00000228415;ENSG00000204564;ENSG00000137404;ENSG00000230449;ENSG00000204569;ENSG00000204568;ENSG00000137343;ENSG00000146112;ENSG00000204560	pseudogene;gene;gene;pseudogene;gene;gene;gene;gene;gene
Sample ontology / Biospecimen	22933	chr6	31200000	31300000	chr6:31200000-31300000	lymphocyte_of_b_lineage;t_cell	ENSG00000206344;ENSG00000271821;ENSG00000255726;ENSG00000255899;ENSG00000204525;ENSG00000288813;ENSG00000227939;ENSG00000231402;ENSG00000256166;ENSG00000214892	ncRNA_gene;ncRNA_gene;pseudogene;pseudogene;gene;ncRNA_gene;pseudogene;pseudogene;ncRNA_gene;pseudogene
Sample ontology / Biospecimen	22934	chr6	31300000	31400000	chr6:31300000-31400000	lymphocyte_of_b_lineage;t_cell	ENSG00000229836;ENSG00000277402;ENSG00000271581;ENSG00000228432;ENSG00000201658;ENSG00000230994;ENSG00000223702;ENSG00000225851;ENSG00000272221;ENSG00000234745;ENSG00000285647	pseudogene;ncRNA_gene;pseudogene;pseudogene;ncRNA_gene;pseudogene;pseudogene;pseudogene;ncRNA_gene;gene;ncRNA_gene
Sample ontology / Biospecimen	22935	chr6	31400000	31500000	chr6:31400000-31500000	lymphocyte_of_b_lineage	ENSG00000199332;ENSG00000230174;ENSG00000233902;ENSG00000201680;ENSG00000204520;ENSG00000206337;ENSG00000286940;ENSG00000288587	ncRNA_gene;ncRNA_gene;pseudogene;ncRNA_gene;gene;ncRNA_gene;ncRNA_gene;ncRNA_gene
Sample ontology / Biospecimen	22936	chr6	31500000	31600000	chr6:31500000-31600000	monocyte;t_cell	ENSG00000256851;ENSG00000219797;ENSG00000225499;ENSG00000204511;ENSG00000201785;ENSG00000265236;ENSG00000234006;ENSG00000213760;ENSG00000226979;ENSG00000232810;ENSG00000227507;ENSG00000204475;ENSG00000204516;ENSG00000198563;ENSG00000254870;ENSG00000204498;ENSG00000289406;ENSG00000204482	pseudogene;pseudogene;pseudogene;gene;ncRNA_gene;ncRNA_gene;ncRNA_gene;gene;gene;gene;gene;gene;gene;gene;gene;gene;ncRNA_gene;gene
Sample ontology / Biospecimen	22937	chr6	31600000	31700000	chr6:31600000-31700000	lymphocyte_of_b_lineage	ENSG00000230622;ENSG00000204472;ENSG00000289375;ENSG00000291302;ENSG00000200816;ENSG00000289282;ENSG00000274494;ENSG00000204463;ENSG00000204439;ENSG00000227198;ENSG00000204438;ENSG00000201207;ENSG00000204428;ENSG00000204469;ENSG00000204444;ENSG00000204435;ENSG00000263020;ENSG00000240053;ENSG00000204427	pseudogene;gene;ncRNA_gene;gene;ncRNA_gene;gene;ncRNA_gene;gene;gene;ncRNA_gene;gene;ncRNA_gene;gene;gene;gene;gene;gene;gene;gene
Sample ontology / Biospecimen	22938	chr6	31700000	31800000	chr6:31700000-31800000	myeloid_cell	ENSG00000266776;ENSG00000204424;ENSG00000250641;ENSG00000255552;ENSG00000244355;ENSG00000213722;ENSG00000252743;ENSG00000228727;ENSG00000235663;ENSG00000201555;ENSG00000204422;ENSG00000213719;ENSG00000204410;ENSG00000255152;ENSG00000204396;ENSG00000204394;ENSG00000204420;ENSG00000204421	ncRNA_gene;gene;gene;pseudogene;gene;gene;ncRNA_gene;gene;ncRNA_gene;ncRNA_gene;ncRNA_gene;gene;gene;gene;gene;gene;gene;gene
Sample ontology / Biospecimen	22946	chr6	32500000	32600000	chr6:32500000-32600000	monocyte	ENSG00000251916;ENSG00000198502;ENSG00000290878;ENSG00000229391;ENSG00000196126	ncRNA_gene;gene;ncRNA_gene;pseudogene;gene
Sample ontology / Biospecimen	22947	chr6	32600000	32700000	chr6:32600000-32700000	venous_blood	ENSG00000179344;ENSG00000223534;ENSG00000196735	gene;ncRNA_gene;gene
Sample ontology / Biospecimen	22949	chr6	32800000	32900000	chr6:32800000-32900000	lymphocyte_of_b_lineage;myeloid_cell	ENSG00000204264;ENSG00000204261;ENSG00000234515;ENSG00000289559;ENSG00000235301;ENSG00000241106;ENSG00000250264;ENSG00000204267;ENSG00000240065;ENSG00000168394;ENSG00000289047	gene;ncRNA_gene;pseudogene;ncRNA_gene;pseudogene;gene;gene;gene;gene;gene;ncRNA_gene
Sample ontology / Biospecimen	22950	chr6	32900000	33000000	chr6:32900000-33000000	lymphocyte_of_b_lineage;macrophage;neutrophil;t_cell	ENSG00000242574;ENSG00000223837;ENSG00000263756;ENSG00000248993;ENSG00000204257;ENSG00000204256	gene;ncRNA_gene;ncRNA_gene;gene;gene;gene
Sample ontology / Biospecimen	22951	chr6	33000000	33100000	chr6:33000000-33100000	lymphocyte_of_b_lineage;monocyte;venous_blood	ENSG00000204252;ENSG00000224796;ENSG00000231389;ENSG00000223865;ENSG00000231461	gene;pseudogene;gene;gene;pseudogene
Sample ontology / Biospecimen	22953	chr6	33200000	33300000	chr6:33200000-33300000	myeloid_cell	ENSG00000112473;ENSG00000204228;ENSG00000288751;ENSG00000199036;ENSG00000225463;ENSG00000223457;ENSG00000272217;ENSG00000289975;ENSG00000232940;ENSG00000235863;ENSG00000227057;ENSG00000284517;ENSG00000284064;ENSG00000204227;ENSG00000223501;ENSG00000231500;ENSG00000204220;ENSG00000237441	gene;gene;ncRNA_gene;ncRNA_gene;pseudogene;pseudogene;ncRNA_gene;ncRNA_gene;ncRNA_gene;gene;gene;ncRNA_gene;ncRNA_gene;gene;gene;gene;gene;gene
Sample ontology / Biospecimen	22974	chr6	35300000	35400000	chr6:35300000-35400000	t_cell	ENSG00000023892;ENSG00000112033	gene;gene
Sample ontology / Biospecimen	22981	chr6	36000000	36100000	chr6:36000000-36100000	neutrophil	ENSG00000237719;ENSG00000112062	pseudogene;gene
Sample ontology / Biospecimen	22982	chr6	36100000	36200000	chr6:36100000-36200000	neutrophil	ENSG00000156711;ENSG00000246982	gene;ncRNA_gene
Sample ontology / Biospecimen	22986	chr6	36500000	36600000	chr6:36500000-36600000	monocyte	ENSG00000239964;ENSG00000112079;ENSG00000112081	ncRNA_gene;gene;gene
Sample ontology / Biospecimen	22992	chr6	37100000	37200000	chr6:37100000-37200000	t_cell	ENSG00000137193	gene
Sample ontology / Biospecimen	22996	chr6	37500000	37600000	chr6:37500000-37600000	t_cell	ENSG00000229559;ENSG00000227920;ENSG00000263926;ENSG00000204110;ENSG00000279942	pseudogene;ncRNA_gene;ncRNA_gene;ncRNA_gene;gene
Sample ontology / Biospecimen	23028	chr6	40700000	40800000	chr6:40700000-40800000	macrophage	ENSG00000237947	ncRNA_gene
Sample ontology / Biospecimen	23033	chr6	41200000	41300000	chr6:41200000-41300000	neutrophil	ENSG00000290563;ENSG00000184106;ENSG00000212176;ENSG00000225690;ENSG00000274256;ENSG00000278745;ENSG00000218809;ENSG00000188056;ENSG00000124731	ncRNA_gene;pseudogene;pseudogene;pseudogene;pseudogene;pseudogene;pseudogene;gene;gene
Sample ontology / Biospecimen	23034	chr6	41300000	41400000	chr6:41300000-41400000	macrophage	ENSG00000206745;ENSG00000213461;ENSG00000279284;ENSG00000096264	ncRNA_gene;pseudogene;gene;gene
Sample ontology / Biospecimen	23038	chr6	41700000	41800000	chr6:41700000-41800000	t_cell;venous_blood	ENSG00000269387;ENSG00000124593;ENSG00000278224;ENSG00000214736;ENSG00000268745;ENSG00000112561;ENSG00000231102;ENSG00000096088;ENSG00000137218	ncRNA_gene;gene;gene;gene;ncRNA_gene;gene;ncRNA_gene;gene;gene
Sample ontology / Biospecimen	23040	chr6	41900000	42000000	chr6:41900000-42000000	neutrophil	ENSG00000207371;ENSG00000124641;ENSG00000112578;ENSG00000112576	ncRNA_gene;gene;gene;gene
Sample ontology / Biospecimen	23047	chr6	42600000	42700000	chr6:42600000-42700000	neutrophil	ENSG00000206848;ENSG00000024048	ncRNA_gene;gene
Sample ontology / Biospecimen	23048	chr6	42700000	42800000	chr6:42700000-42800000	t_cell;venous_blood	ENSG00000213435;ENSG00000112619;ENSG00000124659	pseudogene;gene;gene
Sample ontology / Biospecimen	23063	chr6	44200000	44300000	chr6:44200000-44300000	brain	ENSG00000265439;ENSG00000262179;ENSG00000157593;ENSG00000284427;ENSG00000146232;ENSG00000112759;ENSG00000096384;ENSG00000146221;ENSG00000178233	ncRNA_gene;gene;gene;ncRNA_gene;gene;gene;gene;gene;gene
Sample ontology / Biospecimen	23088	chr6	46700000	46800000	chr6:46700000-46800000	macrophage;monocyte	ENSG00000230062;ENSG00000146070;ENSG00000236164	gene;gene;ncRNA_gene
Sample ontology / Biospecimen	23129	chr6	50800000	50900000	chr6:50800000-50900000	neutrophil	ENSG00000060303;ENSG00000216913;ENSG00000008196	pseudogene;pseudogene;gene
Sample ontology / Biospecimen	23150	chr6	52900000	53000000	chr6:52900000-53000000	t_cell	ENSG00000288014;ENSG00000202198;ENSG00000283293;ENSG00000174156;ENSG00000170899;ENSG00000291036;ENSG00000243236	pseudogene;ncRNA_gene;ncRNA_gene;gene;gene;ncRNA_gene;pseudogene
Sample ontology / Biospecimen	23153	chr6	53200000	53300000	chr6:53200000-53300000	neutrophil	ENSG00000218713;ENSG00000206908;ENSG00000219163;ENSG00000264056	pseudogene;ncRNA_gene;pseudogene;ncRNA_gene
Sample ontology / Biospecimen	23154	chr6	53300000	53400000	chr6:53300000-53400000	neutrophil	ENSG00000217527;ENSG00000271367;ENSG00000219863;ENSG00000218049;ENSG00000218261;ENSG00000271338;ENSG00000012660	pseudogene;ncRNA_gene;pseudogene;pseudogene;pseudogene;pseudogene;gene
Sample ontology / Biospecimen	23257	chr6	63600000	63700000	chr6:63600000-63700000	t_cell	ENSG00000262651;ENSG00000213309	pseudogene;pseudogene
Sample ontology / Biospecimen	23356	chr6	73500000	73600000	chr6:73500000-73600000	mesoderm-derived_structure;t_cell	ENSG00000223967;ENSG00000289286;ENSG00000156508;ENSG00000229862	pseudogene;ncRNA_gene;gene;ncRNA_gene
Sample ontology / Biospecimen	23438	chr6	81700000	81800000	chr6:81700000-81800000	lymphocyte_of_b_lineage	ENSG00000232031;ENSG00000206886;ENSG00000219702	ncRNA_gene;ncRNA_gene;pseudogene
Sample ontology / Biospecimen	23475	chr6	85400000	85500000	chr6:85400000-85500000	lymphocyte_of_b_lineage	ENSG00000216439;ENSG00000214460;ENSG00000280232;ENSG00000135318	pseudogene;pseudogene;gene;gene
Sample ontology / Biospecimen	23511	chr6	89000000	89100000	chr6:89000000-89100000	t_cell	ENSG00000220130;ENSG00000220960;ENSG00000223001;ENSG00000271931;ENSG00000146278;ENSG00000264017	pseudogene;pseudogene;ncRNA_gene;ncRNA_gene;gene;ncRNA_gene
Sample ontology / Biospecimen	23523	chr6	90200000	90300000	chr6:90200000-90300000	t_cell
Sample ontology / Biospecimen	23609	chr6	98800000	98900000	chr6:98800000-98900000	brain	ENSG00000283010;ENSG00000289501;ENSG00000184486	ncRNA_gene;ncRNA_gene;gene
Sample ontology / Biospecimen	23617	chr6	99600000	99700000	chr6:99600000-99700000	t_cell	ENSG00000199303;ENSG00000112238	ncRNA_gene;gene
Sample ontology / Biospecimen	23625	chr6	100400000	100500000	chr6:100400000-100500000	monocyte;neutrophil	ENSG00000228082;ENSG00000112246	ncRNA_gene;gene
Sample ontology / Biospecimen	23686	chr6	106500000	106600000	chr6:106500000-106600000	t_cell
Sample ontology / Biospecimen	23698	chr6	107700000	107800000	chr6:107700000-107800000	t_cell	ENSG00000146285	gene
Sample ontology / Biospecimen	23702	chr6	108100000	108200000	chr6:108100000-108200000	macrophage	ENSG00000279398;ENSG00000112333;ENSG00000225174	gene;gene;ncRNA_gene
Sample ontology / Biospecimen	23707	chr6	108600000	108700000	chr6:108600000-108700000	neutrophil	ENSG00000228976;ENSG00000118689	pseudogene;gene
Sample ontology / Biospecimen	23727	chr6	110600000	110700000	chr6:110600000-110700000	neutrophil	ENSG00000213150	pseudogene
Sample ontology / Biospecimen	23729	chr6	110800000	110900000	chr6:110800000-110900000	macrophage;myeloid_cell	ENSG00000212587;ENSG00000199360;ENSG00000213149;ENSG00000271607;ENSG00000123505	ncRNA_gene;ncRNA_gene;pseudogene;pseudogene;gene
Sample ontology / Biospecimen	23737	chr6	111600000	111700000	chr6:111600000-111700000	t_cell	ENSG00000255389	ncRNA_gene
Sample ontology / Biospecimen	23738	chr6	111700000	111800000	chr6:111700000-111800000	t_cell
Sample ontology / Biospecimen	23739	chr6	111800000	111900000	chr6:111800000-111900000	monocyte;t_cell	ENSG00000289256	ncRNA_gene
Sample ontology / Biospecimen	23759	chr6	113800000	113900000	chr6:113800000-113900000	brain	ENSG00000219758;ENSG00000289198;ENSG00000277443;ENSG00000231912;ENSG00000227502	pseudogene;ncRNA_gene;gene;ncRNA_gene;ncRNA_gene
Sample ontology / Biospecimen	23805	chr6	118400000	118500000	chr6:118400000-118500000	t_cell	ENSG00000216809	pseudogene
Sample ontology / Biospecimen	23845	chr6	122400000	122500000	chr6:122400000-122500000	t_cell	ENSG00000275339;ENSG00000279114;ENSG00000279453;ENSG00000111897;ENSG00000025156	pseudogene;gene;gene;gene;gene
Sample ontology / Biospecimen	23898	chr6	127700000	127800000	chr6:127700000-127800000	t_cell
Sample ontology / Biospecimen	23899	chr6	127800000	127900000	chr6:127800000-127900000	t_cell
Sample ontology / Biospecimen	23900	chr6	127900000	128000000	chr6:127900000-128000000	t_cell	ENSG00000274493	pseudogene
Sample ontology / Biospecimen	23933	chr6	131200000	131300000	chr6:131200000-131300000	t_cell	ENSG00000289262;ENSG00000118507	ncRNA_gene;gene
Sample ontology / Biospecimen	23948	chr6	132700000	132800000	chr6:132700000-132800000	neutrophil	ENSG00000234484;ENSG00000271488;ENSG00000093134;ENSG00000112303;ENSG00000146409	ncRNA_gene;pseudogene;pseudogene;gene;gene
Sample ontology / Biospecimen	23962	chr6	134100000	134200000	chr6:134100000-134200000	macrophage	ENSG00000216753;ENSG00000266875	pseudogene;ncRNA_gene
Sample ontology / Biospecimen	23965	chr6	134400000	134500000	chr6:134400000-134500000	macrophage	ENSG00000236700;ENSG00000231971	ncRNA_gene;ncRNA_gene
Sample ontology / Biospecimen	23983	chr6	136200000	136300000	chr6:136200000-136300000	t_cell	ENSG00000277973;ENSG00000289312;ENSG00000146410;ENSG00000029363	pseudogene;ncRNA_gene;gene;gene
Sample ontology / Biospecimen	23987	chr6	136600000	136700000	chr6:136600000-136700000	neutrophil	ENSG00000212242;ENSG00000234263	pseudogene;ncRNA_gene
Sample ontology / Biospecimen	23991	chr6	137000000	137100000	chr6:137000000-137100000	myeloid_cell	ENSG00000016402	gene
Sample ontology / Biospecimen	23993	chr6	137200000	137300000	chr6:137200000-137300000	monocyte	ENSG00000027697	gene
Sample ontology / Biospecimen	23996	chr6	137500000	137600000	chr6:137500000-137600000	macrophage	ENSG00000213108	pseudogene
Sample ontology / Biospecimen	23999	chr6	137800000	137900000	chr6:137800000-137900000	monocyte;t_cell	ENSG00000237499;ENSG00000118503	ncRNA_gene;gene
Sample ontology / Biospecimen	24012	chr6	139100000	139200000	chr6:139100000-139200000	t_cell	ENSG00000112406;ENSG00000231329	gene;ncRNA_gene
Sample ontology / Biospecimen	24013	chr6	139200000	139300000	chr6:139200000-139300000	venous_blood	ENSG00000164440;ENSG00000272446	gene;ncRNA_gene
Sample ontology / Biospecimen	24014	chr6	139300000	139400000	chr6:139300000-139400000	macrophage	ENSG00000218565;ENSG00000164442	pseudogene;gene
Sample ontology / Biospecimen	24048	chr6	142700000	142800000	chr6:142700000-142800000	t_cell	ENSG00000233138;ENSG00000237851	ncRNA_gene;ncRNA_gene
Sample ontology / Biospecimen	24049	chr6	142800000	142900000	chr6:142800000-142900000	t_cell;venous_blood
Sample ontology / Biospecimen	24050	chr6	142900000	143000000	chr6:142900000-143000000	t_cell	ENSG00000232618	ncRNA_gene
Sample ontology / Biospecimen	24062	chr6	144100000	144200000	chr6:144100000-144200000	monocyte;neutrophil	ENSG00000219297;ENSG00000288836;ENSG00000135604	pseudogene;ncRNA_gene;gene
Sample ontology / Biospecimen	24068	chr6	144700000	144800000	chr6:144700000-144800000	monocyte	ENSG00000217195;ENSG00000220739	pseudogene;pseudogene
Sample ontology / Biospecimen	24069	chr6	144800000	144900000	chr6:144800000-144900000	monocyte
Sample ontology / Biospecimen	24093	chr6	147200000	147300000	chr6:147200000-147300000	neutrophil	ENSG00000164506	gene
Sample ontology / Biospecimen	24094	chr6	147300000	147400000	chr6:147300000-147400000	neutrophil
Sample ontology / Biospecimen	24115	chr6	149400000	149500000	chr6:149400000-149500000	venous_blood	ENSG00000177688;ENSG00000219553;ENSG00000289045;ENSG00000178199	gene;pseudogene;ncRNA_gene;gene
Sample ontology / Biospecimen	24120	chr6	149900000	150000000	chr6:149900000-150000000	colon;macrophage;neutrophil	ENSG00000216906;ENSG00000203722;ENSG00000216621;ENSG00000215094;ENSG00000111981;ENSG00000219298;ENSG00000231120;ENSG00000223701;ENSG00000131015	pseudogene;gene;pseudogene;pseudogene;gene;pseudogene;pseudogene;ncRNA_gene;gene
Sample ontology / Biospecimen	24142	chr6	152100000	152200000	chr6:152100000-152200000	t_cell	ENSG00000284615	ncRNA_gene
Sample ontology / Biospecimen	24143	chr6	152200000	152300000	chr6:152200000-152300000	t_cell
Sample ontology / Biospecimen	24163	chr6	154200000	154300000	chr6:154200000-154300000	t_cell	ENSG00000237593	pseudogene
Sample ontology / Biospecimen	24189	chr6	156800000	156900000	chr6:156800000-156900000	lymphocyte_of_b_lineage
Sample ontology / Biospecimen	24192	chr6	157100000	157200000	chr6:157100000-157200000	lymphocyte_of_b_lineage	ENSG00000233044	ncRNA_gene
Sample ontology / Biospecimen	24194	chr6	157300000	157400000	chr6:157300000-157400000	lymphocyte_of_b_lineage	ENSG00000271040;ENSG00000213078;ENSG00000218631;ENSG00000286482;ENSG00000215712	ncRNA_gene;pseudogene;pseudogene;ncRNA_gene;gene
Sample ontology / Biospecimen	24207	chr6	158600000	158700000	chr6:158600000-158700000	t_cell	ENSG00000278571;ENSG00000146425;ENSG00000218226	ncRNA_gene;gene;pseudogene
Sample ontology / Biospecimen	24209	chr6	158800000	158900000	chr6:158800000-158900000	lymphocyte_of_b_lineage	ENSG00000233893;ENSG00000243775;ENSG00000203711;ENSG00000285159	ncRNA_gene;pseudogene;ncRNA_gene;ncRNA_gene
Sample ontology / Biospecimen	24211	chr6	159000000	159100000	chr6:159000000-159100000	monocyte;neutrophil	ENSG00000288845;ENSG00000164691;ENSG00000226032;ENSG00000271913;ENSG00000285492	ncRNA_gene;gene;ncRNA_gene;ncRNA_gene;ncRNA_gene
Sample ontology / Biospecimen	24220	chr6	159900000	160000000	chr6:159900000-160000000	neutrophil	ENSG00000130368	gene
Sample ontology / Biospecimen	24221	chr6	160000000	160100000	chr6:160000000-160100000	neutrophil	ENSG00000213073;ENSG00000268257;ENSG00000197081	pseudogene;ncRNA_gene;gene
Sample ontology / Biospecimen	24255	chr6	163400000	163500000	chr6:163400000-163500000	monocyte	ENSG00000270419;ENSG00000112531	ncRNA_gene;gene
Sample ontology / Biospecimen	24256	chr6	163500000	163600000	chr6:163500000-163600000	monocyte	ENSG00000228692	ncRNA_gene
Sample ontology / Biospecimen	24290	chr6	166900000	167000000	chr6:166900000-167000000	neutrophil	ENSG00000285730;ENSG00000265828;ENSG00000249141;ENSG00000231654;ENSG00000026297;ENSG00000227598	ncRNA_gene;ncRNA_gene;gene;ncRNA_gene;gene;ncRNA_gene
Sample ontology / Biospecimen	24292	chr6	167100000	167200000	chr6:167100000-167200000	lymphocyte_of_b_lineage	ENSG00000284914;ENSG00000120436;ENSG00000291241;ENSG00000291286;ENSG00000286674;ENSG00000166984;ENSG00000112486;ENSG00000284825	ncRNA_gene;gene;ncRNA_gene;ncRNA_gene;ncRNA_gene;pseudogene;gene;ncRNA_gene
Sample ontology / Biospecimen	24331	chr7	100000	200000	chr7:100000-200000	macrophage	ENSG00000240859;ENSG00000239715;ENSG00000240093;ENSG00000242474;ENSG00000261795;ENSG00000287883	ncRNA_gene;ncRNA_gene;ncRNA_gene;ncRNA_gene;ncRNA_gene;ncRNA_gene
Sample ontology / Biospecimen	24332	chr7	200000	300000	chr7:200000-300000	macrophage;t_cell	ENSG00000248767;ENSG00000177706;ENSG00000249852	gene;gene;gene
Sample ontology / Biospecimen	24339	chr7	900000	1000000	chr7:900000-1000000	lymphocyte_of_b_lineage	ENSG00000073067;ENSG00000105963;ENSG00000240230	gene;gene;gene
Sample ontology / Biospecimen	24342	chr7	1200000	1300000	chr7:1200000-1300000	lymphocyte_of_b_lineage	ENSG00000164853;ENSG00000233082	gene;ncRNA_gene
Sample ontology / Biospecimen	24344	chr7	1400000	1500000	chr7:1400000-1500000	lymphocyte_of_b_lineage	ENSG00000225981;ENSG00000273230;ENSG00000164880;ENSG00000164877	ncRNA_gene;ncRNA_gene;gene;gene
Sample ontology / Biospecimen	24352	chr7	2200000	2300000	chr7:2200000-2300000	macrophage	ENSG00000122687;ENSG00000284047;ENSG00000271098;ENSG00000106268	gene;ncRNA_gene;pseudogene;gene
Sample ontology / Biospecimen	24355	chr7	2500000	2600000	chr7:2500000-2600000	monocyte;venous_blood	ENSG00000264357;ENSG00000106003;ENSG00000106009;ENSG00000106012	ncRNA_gene;gene;gene;gene
Sample ontology / Biospecimen	24359	chr7	2900000	3000000	chr7:2900000-3000000	t_cell;venous_blood	ENSG00000237286;ENSG00000201794;ENSG00000198286	ncRNA_gene;ncRNA_gene;gene
Sample ontology / Biospecimen	24360	chr7	3000000	3100000	chr7:3000000-3100000	t_cell
Sample ontology / Biospecimen	24384	chr7	5400000	5500000	chr7:5400000-5500000	lymphocyte_of_b_lineage;myeloid_cell;t_cell	ENSG00000241269;ENSG00000290091;ENSG00000272953;ENSG00000234432;ENSG00000273084;ENSG00000230733;ENSG00000207973;ENSG00000188365;ENSG00000155034	ncRNA_gene;ncRNA_gene;ncRNA_gene;ncRNA_gene;ncRNA_gene;ncRNA_gene;ncRNA_gene;ncRNA_gene;gene
Sample ontology / Biospecimen	24385	chr7	5500000	5600000	chr7:5500000-5600000	lymphocyte_of_b_lineage;macrophage;mesoderm-derived_structure;neutrophil;t_cell	ENSG00000272719;ENSG00000228974;ENSG00000075624;ENSG00000075618	ncRNA_gene;pseudogene;gene;gene
Sample ontology / Biospecimen	24396	chr7	6600000	6700000	chr7:6600000-6700000	neutrophil	ENSG00000198580;ENSG00000236609;ENSG00000205903;ENSG00000164631;ENSG00000228010	pseudogene;gene;gene;gene;ncRNA_gene
Sample ontology / Biospecimen	24537	chr7	20700000	20800000	chr7:20700000-20800000	monocyte	ENSG00000164651	gene
Sample ontology / Biospecimen	24562	chr7	23200000	23300000	chr7:23200000-23300000	macrophage	ENSG00000285926;ENSG00000226816;ENSG00000136235	ncRNA_gene;ncRNA_gene;gene
Sample ontology / Biospecimen	24588	chr7	25800000	25900000	chr7:25800000-25900000	monocyte;neutrophil	ENSG00000286725;ENSG00000290025;ENSG00000290106	ncRNA_gene;ncRNA_gene;ncRNA_gene
Sample ontology / Biospecimen	24589	chr7	25900000	26000000	chr7:25900000-26000000	macrophage	ENSG00000270933;ENSG00000199085;ENSG00000288962	ncRNA_gene;ncRNA_gene;ncRNA_gene
Sample ontology / Biospecimen	24591	chr7	26100000	26200000	chr7:26100000-26200000	t_cell	ENSG00000289053;ENSG00000050344;ENSG00000122566	ncRNA_gene;gene;gene
Sample ontology / Biospecimen	24593	chr7	26300000	26400000	chr7:26300000-26400000	macrophage;myeloid_cell;neutrophil	ENSG00000225792;ENSG00000086300	ncRNA_gene;gene
Sample ontology / Biospecimen	24597	chr7	26700000	26800000	chr7:26700000-26800000	neutrophil
Sample ontology / Biospecimen	24601	chr7	27100000	27200000	chr7:27100000-27200000	brain;colon;endoderm-derived_structure;monocyte;t_cell;venous_blood	ENSG00000277694;ENSG00000105996;ENSG00000197576;ENSG00000106004;ENSG00000122592;ENSG00000270182;ENSG00000253187;ENSG00000283745;ENSG00000253293;ENSG00000005073;ENSG00000240990;ENSG00000273961;ENSG00000278334;ENSG00000276496;ENSG00000253508;ENSG00000277966;ENSG00000278592;ENSG00000278020;ENSG00000106006;ENSG00000272801;ENSG00000078399;ENSG00000257184;ENSG00000106031;ENSG00000105997;ENSG00000253552;ENSG00000273433;ENSG00000254369	ncRNA_gene;gene;gene;gene;gene;ncRNA_gene;ncRNA_gene;ncRNA_gene;gene;gene;ncRNA_gene;ncRNA_gene;ncRNA_gene;ncRNA_gene;ncRNA_gene;ncRNA_gene;ncRNA_gene;ncRNA_gene;gene;ncRNA_gene;gene;gene;gene;gene;ncRNA_gene;ncRNA_gene;ncRNA_gene
Sample ontology / Biospecimen	24602	chr7	27200000	27300000	chr7:27200000-27300000	monocyte	ENSG00000243766;ENSG00000276609;ENSG00000278708;ENSG00000277469;ENSG00000277553;ENSG00000286323;ENSG00000253308;ENSG00000213783;ENSG00000253405;ENSG00000106038	ncRNA_gene;ncRNA_gene;ncRNA_gene;ncRNA_gene;ncRNA_gene;ncRNA_gene;ncRNA_gene;pseudogene;ncRNA_gene;gene
Sample ontology / Biospecimen	24617	chr7	28700000	28800000	chr7:28700000-28800000	neutrophil
Sample ontology / Biospecimen	24655	chr7	32500000	32600000	chr7:32500000-32600000	neutrophil	ENSG00000105778	gene
Sample ontology / Biospecimen	24688	chr7	35800000	35900000	chr7:35800000-35900000	lymphocyte_of_b_lineage	ENSG00000274328;ENSG00000122545	pseudogene;gene
Sample ontology / Biospecimen	24691	chr7	36100000	36200000	chr7:36100000-36200000	neutrophil	ENSG00000271117;ENSG00000228815	pseudogene;pseudogene
Sample ontology / Biospecimen	24692	chr7	36200000	36300000	chr7:36200000-36300000	neutrophil	ENSG00000228770;ENSG00000229679;ENSG00000122547	pseudogene;ncRNA_gene;gene
Sample ontology / Biospecimen	24695	chr7	36500000	36600000	chr7:36500000-36600000	monocyte	ENSG00000230539	ncRNA_gene
Sample ontology / Biospecimen	24696	chr7	36600000	36700000	chr7:36600000-36700000	monocyte
Sample ontology / Biospecimen	24700	chr7	37000000	37100000	chr7:37000000-37100000	neutrophil	ENSG00000224101	ncRNA_gene
Sample ontology / Biospecimen	24706	chr7	37600000	37700000	chr7:37600000-37700000	neutrophil
Sample ontology / Biospecimen	24707	chr7	37700000	37800000	chr7:37700000-37800000	neutrophil	ENSG00000283444;ENSG00000187037	pseudogene;gene
Sample ontology / Biospecimen	24712	chr7	38200000	38300000	chr7:38200000-38300000	myeloid_cell;t_cell	ENSG00000211687;ENSG00000211688;ENSG00000211689;ENSG00000211690;ENSG00000211691;ENSG00000211692;ENSG00000211693;ENSG00000231202;ENSG00000010270;ENSG00000227191;ENSG00000289746	gene;gene;gene;gene;gene;gene;gene;pseudogene;gene;gene;gene
Sample ontology / Biospecimen	24713	chr7	38300000	38400000	chr7:38300000-38400000	t_cell	ENSG00000289366;ENSG00000211694;ENSG00000290084;ENSG00000231916;ENSG00000211695;ENSG00000225992;ENSG00000272908;ENSG00000211696;ENSG00000249978;ENSG00000226212;ENSG00000228668;ENSG00000211697;ENSG00000211698;ENSG00000211699;ENSG00000233306;ENSG00000211701;ENSG00000281103	ncRNA_gene;gene;ncRNA_gene;pseudogene;gene;pseudogene;ncRNA_gene;gene;pseudogene;pseudogene;pseudogene;gene;gene;gene;gene;gene;ncRNA_gene
Sample ontology / Biospecimen	24779	chr7	44900000	45000000	chr7:44900000-45000000	monocyte	ENSG00000230160;ENSG00000260997;ENSG00000232956;ENSG00000277184;ENSG00000136286	pseudogene;ncRNA_gene;ncRNA_gene;ncRNA_gene;gene
Sample ontology / Biospecimen	24803	chr7	47300000	47400000	chr7:47300000-47400000	macrophage
Sample ontology / Biospecimen	24805	chr7	47500000	47600000	chr7:47500000-47600000	t_cell
Sample ontology / Biospecimen	24813	chr7	48300000	48400000	chr7:48300000-48400000	neutrophil
Sample ontology / Biospecimen	24833	chr7	50300000	50400000	chr7:50300000-50400000	t_cell	ENSG00000285165;ENSG00000185811	ncRNA_gene;gene
Sample ontology / Biospecimen	24885	chr7	55500000	55600000	chr7:55500000-55600000	lymphocyte_of_b_lineage;venous_blood	ENSG00000233977;ENSG00000231394;ENSG00000154978;ENSG00000223475	ncRNA_gene;ncRNA_gene;gene;ncRNA_gene
Sample ontology / Biospecimen	24892	chr7	56200000	56300000	chr7:56200000-56300000	monocyte	ENSG00000285670;ENSG00000227491;ENSG00000223559	ncRNA_gene;pseudogene;pseudogene
Sample ontology / Biospecimen	24896	chr7	56600000	56700000	chr7:56600000-56700000	macrophage	ENSG00000271047;ENSG00000287019;ENSG00000229909;ENSG00000277174;ENSG00000228303;ENSG00000286477	pseudogene;ncRNA_gene;pseudogene;pseudogene;pseudogene;ncRNA_gene
Sample ontology / Biospecimen	24901	chr7	57100000	57200000	chr7:57100000-57200000	macrophage	ENSG00000235095;ENSG00000284474;ENSG00000283547;ENSG00000231537;ENSG00000283230;ENSG00000283481;ENSG00000225295;ENSG00000228440;ENSG00000283311;ENSG00000224880;ENSG00000224723;ENSG00000230764;ENSG00000237309;ENSG00000236692;ENSG00000284291;ENSG00000284098;ENSG00000283626;ENSG00000228851;ENSG00000284558;ENSG00000284221;ENSG00000227584;ENSG00000230531;ENSG00000234671;ENSG00000185177;ENSG00000283431;ENSG00000284572;ENSG00000286436	pseudogene;pseudogene;pseudogene;pseudogene;pseudogene;pseudogene;pseudogene;pseudogene;pseudogene;pseudogene;pseudogene;pseudogene;pseudogene;pseudogene;pseudogene;pseudogene;pseudogene;pseudogene;pseudogene;pseudogene;pseudogene;pseudogene;pseudogene;gene;pseudogene;pseudogene;ncRNA_gene
Sample ontology / Biospecimen	24902	chr7	57200000	57300000	chr7:57200000-57300000	macrophage	ENSG00000169325;ENSG00000238431;ENSG00000274299;ENSG00000234089;ENSG00000287517	pseudogene;ncRNA_gene;pseudogene;ncRNA_gene;ncRNA_gene
Sample ontology / Biospecimen	24903	chr7	57300000	57400000	chr7:57300000-57400000	macrophage
Sample ontology / Biospecimen	24904	chr7	57400000	57500000	chr7:57400000-57500000	macrophage	ENSG00000280225;ENSG00000266168;ENSG00000227182;ENSG00000235368;ENSG00000270957;ENSG00000182111;ENSG00000260653	gene;ncRNA_gene;pseudogene;pseudogene;pseudogene;gene;ncRNA_gene
Sample ontology / Biospecimen	24910	chr7	58000000	58100000	chr7:58000000-58100000	lymphocyte_of_b_lineage;t_cell
Sample ontology / Biospecimen	24939	chr7	60900000	61000000	chr7:60900000-61000000	lymphocyte_of_b_lineage
Sample ontology / Biospecimen	24940	chr7	61000000	61100000	chr7:61000000-61100000	lymphocyte_of_b_lineage;monocyte;t_cell
Sample ontology / Biospecimen	24953	chr7	62300000	62400000	chr7:62300000-62400000	lymphocyte_of_b_lineage;t_cell
Sample ontology / Biospecimen	24957	chr7	62700000	62800000	chr7:62700000-62800000	brain
Sample ontology / Biospecimen	24958	chr7	62800000	62900000	chr7:62800000-62900000	brain
Sample ontology / Biospecimen	24959	chr7	62900000	63000000	chr7:62900000-63000000	brain
Sample ontology / Biospecimen	24960	chr7	63000000	63100000	chr7:63000000-63100000	macrophage	ENSG00000207443;ENSG00000233454;ENSG00000233782;ENSG00000227148	ncRNA_gene;pseudogene;pseudogene;ncRNA_gene
Sample ontology / Biospecimen	24961	chr7	63100000	63200000	chr7:63100000-63200000	macrophage	ENSG00000234312;ENSG00000199231;ENSG00000231523	pseudogene;ncRNA_gene;pseudogene
Sample ontology / Biospecimen	24970	chr7	64000000	64100000	chr7:64000000-64100000	brain	ENSG00000286397;ENSG00000223558;ENSG00000241149;ENSG00000228564;ENSG00000214652;ENSG00000285544	ncRNA_gene;pseudogene;gene;ncRNA_gene;gene;ncRNA_gene
Sample ontology / Biospecimen	24971	chr7	64100000	64200000	chr7:64100000-64200000	macrophage	ENSG00000248704;ENSG00000248315;ENSG00000230052;ENSG00000233385;ENSG00000227035;ENSG00000234234;ENSG00000234700;ENSG00000235646;ENSG00000236976;ENSG00000213643;ENSG00000235227;ENSG00000213644;ENSG00000224458;ENSG00000230252;ENSG00000290564;ENSG00000229881	pseudogene;pseudogene;pseudogene;pseudogene;pseudogene;pseudogene;pseudogene;pseudogene;pseudogene;pseudogene;pseudogene;pseudogene;pseudogene;pseudogene;ncRNA_gene;ncRNA_gene
Sample ontology / Biospecimen	24972	chr7	64200000	64300000	chr7:64200000-64300000	macrophage	ENSG00000287699;ENSG00000223614;ENSG00000197123	ncRNA_gene;gene;gene
Sample ontology / Biospecimen	24973	chr7	64300000	64400000	chr7:64300000-64400000	lymphocyte_of_b_lineage;macrophage	ENSG00000227986;ENSG00000287985;ENSG00000234444	pseudogene;ncRNA_gene;gene
Sample ontology / Biospecimen	24976	chr7	64600000	64700000	chr7:64600000-64700000	monocyte	ENSG00000287317;ENSG00000275667;ENSG00000196247;ENSG00000271550	ncRNA_gene;ncRNA_gene;gene;pseudogene
Sample ontology / Biospecimen	24979	chr7	64900000	65000000	chr7:64900000-65000000	macrophage	ENSG00000223476;ENSG00000270948;ENSG00000286342;ENSG00000152926;ENSG00000213462;ENSG00000198039	pseudogene;pseudogene;ncRNA_gene;gene;gene;gene
Sample ontology / Biospecimen	24995	chr7	66500000	66600000	chr7:66500000-66600000	lymphocyte_of_b_lineage	ENSG00000179342;ENSG00000275400;ENSG00000232491;ENSG00000177418;ENSG00000234500;ENSG00000229180;ENSG00000291136	pseudogene;pseudogene;pseudogene;pseudogene;pseudogene;pseudogene;ncRNA_gene
Sample ontology / Biospecimen	25073	chr7	74300000	74400000	chr7:74300000-74400000	colon;lymphocyte_of_b_lineage	ENSG00000106665	gene
Sample ontology / Biospecimen	25101	chr7	77100000	77200000	chr7:77100000-77200000	monocyte	ENSG00000213542;ENSG00000127951;ENSG00000291121;ENSG00000214439;ENSG00000259628	pseudogene;gene;ncRNA_gene;pseudogene;ncRNA_gene
Sample ontology / Biospecimen	25104	chr7	77400000	77500000	chr7:77400000-77500000	monocyte	ENSG00000273341;ENSG00000237620;ENSG00000287519	ncRNA_gene;pseudogene;ncRNA_gene
Sample ontology / Biospecimen	25136	chr7	80600000	80700000	chr7:80600000-80700000	macrophage;monocyte	ENSG00000229436	pseudogene
Sample ontology / Biospecimen	25237	chr7	90700000	90800000	chr7:90700000-90800000	venous_blood
Sample ontology / Biospecimen	25250	chr7	92000000	92100000	chr7:92000000-92100000	mesoderm-derived_structure	ENSG00000127914	gene
Sample ontology / Biospecimen	25258	chr7	92800000	92900000	chr7:92800000-92900000	mesoderm-derived_structure	ENSG00000237819	ncRNA_gene
Sample ontology / Biospecimen	25311	chr7	98100000	98200000	chr7:98100000-98200000	monocyte	ENSG00000164715	gene
Sample ontology / Biospecimen	25319	chr7	98900000	99000000	chr7:98900000-99000000	myeloid_cell	ENSG00000238109;ENSG00000286305;ENSG00000196367	pseudogene;ncRNA_gene;gene
Sample ontology / Biospecimen	25331	chr7	100100000	100200000	chr7:100100000-100200000	neutrophil	ENSG00000106290;ENSG00000214309;ENSG00000214142;ENSG00000288976;ENSG00000284518;ENSG00000197093;ENSG00000221838;ENSG00000242798;ENSG00000166997;ENSG00000188186;ENSG00000146826;ENSG00000213420;ENSG00000066923;ENSG00000235077	gene;gene;pseudogene;ncRNA_gene;ncRNA_gene;gene;gene;ncRNA_gene;gene;gene;gene;gene;gene;ncRNA_gene
Sample ontology / Biospecimen	25332	chr7	100200000	100300000	chr7:100200000-100300000	lymphocyte_of_b_lineage	ENSG00000213413;ENSG00000291122;ENSG00000239521	gene;ncRNA_gene;pseudogene
Sample ontology / Biospecimen	25333	chr7	100300000	100400000	chr7:100300000-100400000	neutrophil;t_cell	ENSG00000201913;ENSG00000290682;ENSG00000242294;ENSG00000121716;ENSG00000235333;ENSG00000284012;ENSG00000287631;ENSG00000291178;ENSG00000214300;ENSG00000078319;ENSG00000272752;ENSG00000085514	ncRNA_gene;ncRNA_gene;pseudogene;gene;pseudogene;ncRNA_gene;ncRNA_gene;ncRNA_gene;gene;pseudogene;ncRNA_gene;gene
Sample ontology / Biospecimen	25334	chr7	100400000	100500000	chr7:100400000-100500000	neutrophil	ENSG00000241357;ENSG00000160813;ENSG00000240211;ENSG00000185955;ENSG00000289760;ENSG00000166924;ENSG00000146834;ENSG00000166925;ENSG00000286938;ENSG00000289691;ENSG00000289690;ENSG00000078487	ncRNA_gene;gene;ncRNA_gene;gene;gene;gene;gene;gene;ncRNA_gene;ncRNA_gene;gene;gene
Sample ontology / Biospecimen	25336	chr7	100600000	100700000	chr7:100600000-100700000	neutrophil	ENSG00000106333;ENSG00000172354;ENSG00000106330;ENSG00000106327;ENSG00000077080;ENSG00000146830	gene;gene;gene;gene;gene;gene
Sample ontology / Biospecimen	25338	chr7	100800000	100900000	chr7:100800000-100900000	myeloid_cell	ENSG00000263672;ENSG00000087077;ENSG00000283821;ENSG00000176125;ENSG00000196411;ENSG00000146828;ENSG00000236305;ENSG00000087087;ENSG00000087085	ncRNA_gene;gene;ncRNA_gene;gene;gene;gene;ncRNA_gene;gene;gene
Sample ontology / Biospecimen	25354	chr7	102400000	102500000	chr7:102400000-102500000	neutrophil	ENSG00000221510;ENSG00000160993;ENSG00000284176;ENSG00000284596;ENSG00000005075;ENSG00000239480;ENSG00000160991;ENSG00000161036;ENSG00000170667	ncRNA_gene;gene;ncRNA_gene;ncRNA_gene;gene;ncRNA_gene;gene;gene;gene
Sample ontology / Biospecimen	25379	chr7	104900000	105000000	chr7:104900000-105000000	lymphocyte_of_b_lineage	ENSG00000243352;ENSG00000225329;ENSG00000228393	ncRNA_gene;ncRNA_gene;ncRNA_gene
Sample ontology / Biospecimen	25380	chr7	105000000	105100000	chr7:105000000-105100000	myeloid_cell	ENSG00000239569;ENSG00000289360;ENSG00000288914;ENSG00000005483	ncRNA_gene;gene;gene;gene
Sample ontology / Biospecimen	25381	chr7	105100000	105200000	chr7:105100000-105200000	neutrophil	ENSG00000270764;ENSG00000272918	pseudogene;ncRNA_gene
Sample ontology / Biospecimen	25382	chr7	105200000	105300000	chr7:105200000-105300000	neutrophil	ENSG00000271482;ENSG00000213361	pseudogene;pseudogene
Sample ontology / Biospecimen	25392	chr7	106200000	106300000	chr7:106200000-106300000	monocyte;neutrophil	ENSG00000201796;ENSG00000273320;ENSG00000105835	ncRNA_gene;ncRNA_gene;gene
Sample ontology / Biospecimen	25409	chr7	107900000	108000000	chr7:107900000-108000000	connective_tissue_cell	ENSG00000273055;ENSG00000238297;ENSG00000091140;ENSG00000091136	ncRNA_gene;ncRNA_gene;gene;gene
Sample ontology / Biospecimen	25451	chr7	112100000	112200000	chr7:112100000-112200000	neutrophil
Sample ontology / Biospecimen	25454	chr7	112400000	112500000	chr7:112400000-112500000	neutrophil	ENSG00000180019;ENSG00000288634;ENSG00000181016;ENSG00000006652;ENSG00000288640	pseudogene;gene;gene;gene;gene
Sample ontology / Biospecimen	25512	chr7	118200000	118300000	chr7:118200000-118300000	monocyte
Sample ontology / Biospecimen	25513	chr7	118300000	118400000	chr7:118300000-118400000	monocyte
Sample ontology / Biospecimen	25536	chr7	120600000	120700000	chr7:120600000-120700000	monocyte	ENSG00000252023	ncRNA_gene
Sample ontology / Biospecimen	25543	chr7	121300000	121400000	chr7:121300000-121400000	venous_blood	ENSG00000213310;ENSG00000287554;ENSG00000002745;ENSG00000196937	pseudogene;ncRNA_gene;gene;gene
Sample ontology / Biospecimen	25610	chr7	128000000	128100000	chr7:128000000-128100000	neutrophil	ENSG00000128594;ENSG00000207588	gene;ncRNA_gene
Sample ontology / Biospecimen	25611	chr7	128100000	128200000	chr7:128100000-128200000	neutrophil
Sample ontology / Biospecimen	25619	chr7	128900000	129000000	chr7:128900000-129000000	monocyte	ENSG00000224163;ENSG00000275106;ENSG00000242241;ENSG00000128604	pseudogene;gene;ncRNA_gene;gene
Sample ontology / Biospecimen	25639	chr7	130900000	131000000	chr7:130900000-131000000	monocyte	ENSG00000271204;ENSG00000273319	ncRNA_gene;ncRNA_gene
Sample ontology / Biospecimen	25640	chr7	131000000	131100000	chr7:131000000-131100000	t_cell	ENSG00000199627	ncRNA_gene
Sample ontology / Biospecimen	25681	chr7	135100000	135200000	chr7:135100000-135200000	neutrophil	ENSG00000223500;ENSG00000272941;ENSG00000287733;ENSG00000146859;ENSG00000105875;ENSG00000122783	pseudogene;ncRNA_gene;ncRNA_gene;gene;gene;gene
Sample ontology / Biospecimen	25720	chr7	139000000	139100000	chr7:139000000-139100000	t_cell	ENSG00000229677;ENSG00000146858;ENSG00000105939	pseudogene;gene;gene
Sample ontology / Biospecimen	25728	chr7	139800000	139900000	chr7:139800000-139900000	monocyte
Sample ontology / Biospecimen	25729	chr7	139900000	140000000	chr7:139900000-140000000	monocyte;myeloid_cell;neutrophil
Sample ontology / Biospecimen	25750	chr7	142000000	142100000	chr7:142000000-142100000	neutrophil	ENSG00000257335	gene
Sample ontology / Biospecimen	25754	chr7	142400000	142500000	chr7:142400000-142500000	t_cell	ENSG00000211717;ENSG00000211720;ENSG00000244661;ENSG00000229769;ENSG00000241657;ENSG00000211739;ENSG00000211721;ENSG00000253409;ENSG00000230099;ENSG00000211724;ENSG00000227550;ENSG00000211725;ENSG00000253188;ENSG00000211727	gene;gene;pseudogene;gene;ncRNA_gene;pseudogene;gene;gene;gene;gene;pseudogene;gene;gene;gene
Sample ontology / Biospecimen	25755	chr7	142500000	142600000	chr7:142500000-142600000	t_cell	ENSG00000211728;ENSG00000253534;ENSG00000253291;ENSG00000211731;ENSG00000278030;ENSG00000276405;ENSG00000275791;ENSG00000276597;ENSG00000274752;ENSG00000276953;ENSG00000275158;ENSG00000275743;ENSG00000276819;ENSG00000275243	gene;gene;gene;gene;gene;gene;gene;gene;gene;gene;gene;gene;gene;gene
Sample ontology / Biospecimen	25756	chr7	142600000	142700000	chr7:142600000-142700000	t_cell	ENSG00000277880;ENSG00000276557;ENSG00000211746;ENSG00000211747;ENSG00000251578;ENSG00000240578;ENSG00000211749;ENSG00000211750;ENSG00000282499;ENSG00000239992;ENSG00000249912	gene;gene;gene;gene;pseudogene;pseudogene;gene;gene;gene;pseudogene;pseudogene
Sample ontology / Biospecimen	25757	chr7	142700000	142800000	chr7:142700000-142800000	t_cell	ENSG00000241911;ENSG00000211752;ENSG00000288882;ENSG00000244273;ENSG00000286831;ENSG00000232869;ENSG00000204983;ENSG00000250591;ENSG00000243661;ENSG00000282431;ENSG00000282320;ENSG00000282420;ENSG00000282133;ENSG00000281958;ENSG00000282173;ENSG00000282780;ENSG00000211751;ENSG00000289416;ENSG00000211764;ENSG00000211765;ENSG00000211766;ENSG00000211767;ENSG00000211768;ENSG00000211769;ENSG00000211770;ENSG00000211771;ENSG00000290099;ENSG00000211753;ENSG00000275896	pseudogene;gene;ncRNA_gene;pseudogene;ncRNA_gene;gene;gene;pseudogene;pseudogene;gene;gene;gene;gene;gene;gene;gene;gene;ncRNA_gene;gene;gene;gene;gene;gene;gene;gene;gene;ncRNA_gene;gene;gene
Sample ontology / Biospecimen	25758	chr7	142800000	142900000	chr7:142800000-142900000	t_cell	ENSG00000211772;ENSG00000237254;ENSG00000289938;ENSG00000165125;ENSG00000224970;ENSG00000106123	gene;gene;ncRNA_gene;gene;ncRNA_gene;gene
Sample ontology / Biospecimen	25763	chr7	143300000	143400000	chr7:143300000-143400000	monocyte;neutrophil	ENSG00000231531;ENSG00000272619;ENSG00000232533;ENSG00000159840;ENSG00000278449;ENSG00000188037;ENSG00000159784;ENSG00000146904	pseudogene;ncRNA_gene;ncRNA_gene;gene;ncRNA_gene;gene;gene;gene
Sample ontology / Biospecimen	25834	chr7	150400000	150500000	chr7:150400000-150500000	t_cell	ENSG00000271582;ENSG00000284691;ENSG00000242258;ENSG00000171115	pseudogene;gene;ncRNA_gene;gene
Sample ontology / Biospecimen	25835	chr7	150500000	150600000	chr7:150500000-150600000	t_cell	ENSG00000213205;ENSG00000243853;ENSG00000179144;ENSG00000133574	pseudogene;pseudogene;gene;gene
Sample ontology / Biospecimen	25836	chr7	150600000	150700000	chr7:150600000-150700000	t_cell	ENSG00000271568;ENSG00000232361;ENSG00000133561;ENSG00000270990;ENSG00000106560	pseudogene;pseudogene;gene;pseudogene;gene
Sample ontology / Biospecimen	25837	chr7	150700000	150800000	chr7:150700000-150800000	t_cell	ENSG00000213203;ENSG00000177590;ENSG00000241134;ENSG00000289470;ENSG00000106565;ENSG00000281887;ENSG00000196329	gene;pseudogene;pseudogene;ncRNA_gene;gene;gene;gene
Sample ontology / Biospecimen	25840	chr7	151000000	151100000	chr7:151000000-151100000	macrophage;t_cell	ENSG00000181652;ENSG00000243433;ENSG00000213199;ENSG00000164885;ENSG00000288608;ENSG00000244151;ENSG00000164897;ENSG00000197150;ENSG00000164889;ENSG00000164896;ENSG00000164867	gene;ncRNA_gene;gene;gene;gene;ncRNA_gene;gene;gene;gene;gene;gene
Sample ontology / Biospecimen	25841	chr7	151100000	151200000	chr7:151100000-151200000	macrophage	ENSG00000146926;ENSG00000164900;ENSG00000278685;ENSG00000133612	gene;gene;gene;gene
Sample ontology / Biospecimen	25848	chr7	151800000	151900000	chr7:151800000-151900000	monocyte	ENSG00000242048;ENSG00000239911	ncRNA_gene;ncRNA_gene
Sample ontology / Biospecimen	25884	chr7	155400000	155500000	chr7:155400000-155500000	lymphocyte_of_b_lineage;macrophage	ENSG00000260426;ENSG00000164778;ENSG00000288051;ENSG00000236544	ncRNA_gene;gene;ncRNA_gene;ncRNA_gene
Sample ontology / Biospecimen	25900	chr7	157000000	157100000	chr7:157000000-157100000	lymphocyte_of_b_lineage;monocyte;neutrophil	ENSG00000235029;ENSG00000243479;ENSG00000236102;ENSG00000229365;ENSG00000130675	ncRNA_gene;ncRNA_gene;ncRNA_gene;pseudogene;gene
Sample ontology / Biospecimen	25919	chr7	158900000	159000000	chr7:158900000-159000000	lymphocyte_of_b_lineage	ENSG00000286407;ENSG00000126870	ncRNA_gene;gene
Sample ontology / Biospecimen	25945	chr8	2100000	2200000	chr8:2100000-2200000	t_cell	ENSG00000287970;ENSG00000289036;ENSG00000036448	ncRNA_gene;ncRNA_gene;gene
Sample ontology / Biospecimen	25993	chr8	6900000	7000000	chr8:6900000-7000000	monocyte	ENSG00000164822;ENSG00000164821;ENSG00000223629;ENSG00000233238;ENSG00000233531;ENSG00000215378;ENSG00000240247;ENSG00000254625;ENSG00000206047	gene;gene;pseudogene;pseudogene;pseudogene;pseudogene;gene;ncRNA_gene;gene
Sample ontology / Biospecimen	26012	chr8	8800000	8900000	chr8:8800000-8900000	t_cell	ENSG00000200713;ENSG00000147324	ncRNA_gene;gene
Sample ontology / Biospecimen	26023	chr8	9900000	10000000	chr8:9900000-10000000	neutrophil	ENSG00000284321;ENSG00000253230	ncRNA_gene;ncRNA_gene
Sample ontology / Biospecimen	26027	chr8	10300000	10400000	chr8:10300000-10400000	brain	ENSG00000249848	pseudogene
Sample ontology / Biospecimen	26039	chr8	11500000	11600000	chr8:11500000-11600000	lymphocyte_of_b_lineage	ENSG00000269954;ENSG00000170983;ENSG00000136573	ncRNA_gene;ncRNA_gene;gene
Sample ontology / Biospecimen	26040	chr8	11600000	11700000	chr8:11600000-11700000	colon;lymphocyte_of_b_lineage;neutrophil	ENSG00000286985	ncRNA_gene
Sample ontology / Biospecimen	26041	chr8	11700000	11800000	chr8:11700000-11800000	neutrophil	ENSG00000227203;ENSG00000136574;ENSG00000154328	pseudogene;gene;gene
Sample ontology / Biospecimen	26042	chr8	11800000	11900000	chr8:11800000-11900000	myeloid_cell;neutrophil	ENSG00000255046;ENSG00000255144;ENSG00000164733;ENSG00000079459	ncRNA_gene;pseudogene;gene;gene
Sample ontology / Biospecimen	26085	chr8	16100000	16200000	chr8:16100000-16200000	macrophage
Sample ontology / Biospecimen	26100	chr8	17600000	17700000	chr8:17600000-17700000	brain	ENSG00000287303;ENSG00000265520;ENSG00000104213	ncRNA_gene;ncRNA_gene;gene
Sample ontology / Biospecimen	26103	chr8	17900000	18000000	chr8:17900000-18000000	t_cell	ENSG00000254054;ENSG00000078674	ncRNA_gene;gene
Sample ontology / Biospecimen	26104	chr8	18000000	18100000	chr8:18000000-18100000	macrophage	ENSG00000253384;ENSG00000104763;ENSG00000245281	pseudogene;gene;ncRNA_gene
Sample ontology / Biospecimen	26118	chr8	19400000	19500000	chr8:19400000-19500000	t_cell
Sample ontology / Biospecimen	26143	chr8	21900000	22000000	chr8:21900000-22000000	t_cell	ENSG00000147443;ENSG00000130227	gene;gene
Sample ontology / Biospecimen	26149	chr8	22500000	22600000	chr8:22500000-22600000	mesoderm-derived_structure;t_cell	ENSG00000287467;ENSG00000254230;ENSG00000120896;ENSG00000120913;ENSG00000248235;ENSG00000251034	ncRNA_gene;ncRNA_gene;gene;gene;gene;ncRNA_gene
Sample ontology / Biospecimen	26150	chr8	22600000	22700000	chr8:22600000-22700000	t_cell	ENSG00000241852;ENSG00000253200;ENSG00000261026;ENSG00000289521;ENSG00000158941;ENSG00000147439;ENSG00000179388	gene;ncRNA_gene;ncRNA_gene;ncRNA_gene;gene;gene;gene
Sample ontology / Biospecimen	26156	chr8	23200000	23300000	chr8:23200000-23300000	t_cell	ENSG00000243265;ENSG00000246582;ENSG00000250714;ENSG00000289584;ENSG00000147457;ENSG00000104679;ENSG00000104689	pseudogene;ncRNA_gene;ncRNA_gene;ncRNA_gene;gene;gene;gene
Sample ontology / Biospecimen	26157	chr8	23300000	23400000	chr8:23300000-23400000	connective_tissue_cell	ENSG00000253837;ENSG00000134013	ncRNA_gene;gene
Sample ontology / Biospecimen	26159	chr8	23500000	23600000	chr8:23500000-23600000	neutrophil	ENSG00000289461;ENSG00000147454	ncRNA_gene;gene
Sample ontology / Biospecimen	26161	chr8	23700000	23800000	chr8:23700000-23800000	lymphocyte_of_b_lineage;macrophage	ENSG00000180053;ENSG00000253471;ENSG00000254002	gene;ncRNA_gene;ncRNA_gene
Sample ontology / Biospecimen	26167	chr8	24300000	24400000	chr8:24300000-24400000	lymphocyte_of_b_lineage	ENSG00000042980;ENSG00000134028	gene;gene
Sample ontology / Biospecimen	26176	chr8	25200000	25300000	chr8:25200000-25300000	neutrophil	ENSG00000284858	pseudogene
Sample ontology / Biospecimen	26177	chr8	25300000	25400000	chr8:25300000-25400000	mesoderm-derived_structure;myeloid_cell;neutrophil	ENSG00000274988	ncRNA_gene
Sample ontology / Biospecimen	26178	chr8	25400000	25500000	chr8:25400000-25500000	myeloid_cell	ENSG00000147437;ENSG00000253476;ENSG00000184661;ENSG00000104756	gene;ncRNA_gene;gene;gene
Sample ontology / Biospecimen	26184	chr8	26000000	26100000	chr8:26000000-26100000	neutrophil
Sample ontology / Biospecimen	26189	chr8	26500000	26600000	chr8:26500000-26600000	brain;macrophage	ENSG00000253208;ENSG00000240694;ENSG00000092964	pseudogene;gene;gene
Sample ontology / Biospecimen	26190	chr8	26600000	26700000	chr8:26600000-26700000	brain
Sample ontology / Biospecimen	26197	chr8	27300000	27400000	chr8:27300000-27400000	lymphocyte_of_b_lineage;neutrophil;venous_blood	ENSG00000120899	gene
Sample ontology / Biospecimen	26198	chr8	27400000	27500000	chr8:27400000-27500000	lymphocyte_of_b_lineage	ENSG00000273836;ENSG00000120903	ncRNA_gene;gene
Sample ontology / Biospecimen	26200	chr8	27600000	27700000	chr8:27600000-27700000	brain	ENSG00000284280;ENSG00000222862;ENSG00000253560;ENSG00000120885;ENSG00000168077	ncRNA_gene;ncRNA_gene;pseudogene;gene;gene
Sample ontology / Biospecimen	26202	chr8	27800000	27900000	chr8:27800000-27900000	macrophage;monocyte	ENSG00000253176;ENSG00000265847;ENSG00000168078	pseudogene;ncRNA_gene;gene
Sample ontology / Biospecimen	26203	chr8	27900000	28000000	chr8:27900000-28000000	monocyte	ENSG00000253290;ENSG00000253615;ENSG00000253397;ENSG00000168079	pseudogene;pseudogene;ncRNA_gene;gene
Sample ontology / Biospecimen	26205	chr8	28100000	28200000	chr8:28100000-28200000	t_cell	ENSG00000134014	gene
Sample ontology / Biospecimen	26215	chr8	29100000	29200000	chr8:29100000-29200000	t_cell	ENSG00000254129;ENSG00000197892	ncRNA_gene;gene
Sample ontology / Biospecimen	26224	chr8	30000000	30100000	chr8:30000000-30100000	t_cell;venous_blood	ENSG00000254013;ENSG00000239175;ENSG00000272256;ENSG00000289334;ENSG00000133872	pseudogene;ncRNA_gene;ncRNA_gene;ncRNA_gene;gene
Sample ontology / Biospecimen	26225	chr8	30100000	30200000	chr8:30100000-30200000	t_cell	ENSG00000241511;ENSG00000177669;ENSG00000271869;ENSG00000272375;ENSG00000104671;ENSG00000253708;ENSG00000285669;ENSG00000104660	pseudogene;gene;ncRNA_gene;ncRNA_gene;gene;ncRNA_gene;ncRNA_gene;gene
Sample ontology / Biospecimen	26249	chr8	32500000	32600000	chr8:32500000-32600000	macrophage;monocyte
Sample ontology / Biospecimen	26250	chr8	32600000	32700000	chr8:32600000-32700000	macrophage;monocyte	ENSG00000286131	gene
Sample ontology / Biospecimen	26251	chr8	32700000	32800000	chr8:32700000-32800000	macrophage
Sample ontology / Biospecimen	26302	chr8	37800000	37900000	chr8:37800000-37900000	neutrophil	ENSG00000280064;ENSG00000020181;ENSG00000104221;ENSG00000156675	gene;gene;gene;gene
Sample ontology / Biospecimen	26307	chr8	38300000	38400000	chr8:38300000-38400000	venous_blood	ENSG00000254898;ENSG00000272092;ENSG00000147548;ENSG00000165046	ncRNA_gene;ncRNA_gene;gene;gene
Sample ontology / Biospecimen	26313	chr8	38900000	39000000	chr8:38900000-39000000	mesoderm-derived_structure;venous_blood	ENSG00000253645;ENSG00000169495;ENSG00000169490;ENSG00000169499	ncRNA_gene;gene;gene;gene
Sample ontology / Biospecimen	26341	chr8	41700000	41800000	chr8:41700000-41800000	t_cell	ENSG00000289514	ncRNA_gene
Sample ontology / Biospecimen	26343	chr8	41900000	42000000	chr8:41900000-42000000	t_cell	ENSG00000083168	gene
Sample ontology / Biospecimen	26360	chr8	43600000	43700000	chr8:43600000-43700000	macrophage;myeloid_cell	ENSG00000253845;ENSG00000253198	pseudogene;pseudogene
Sample ontology / Biospecimen	26361	chr8	43700000	43800000	chr8:43700000-43800000	myeloid_cell
Sample ontology / Biospecimen	26384	chr8	46000000	46100000	chr8:46000000-46100000	macrophage	ENSG00000276685	ncRNA_gene
Sample ontology / Biospecimen	26385	chr8	46100000	46200000	chr8:46100000-46200000	myeloid_cell
Sample ontology / Biospecimen	26387	chr8	46300000	46400000	chr8:46300000-46400000	myeloid_cell;neutrophil
Sample ontology / Biospecimen	26388	chr8	46400000	46500000	chr8:46400000-46500000	myeloid_cell;neutrophil
Sample ontology / Biospecimen	26409	chr8	48500000	48600000	chr8:48500000-48600000	myeloid_cell	ENSG00000253140;ENSG00000253688;ENSG00000233858	ncRNA_gene;ncRNA_gene;ncRNA_gene
Sample ontology / Biospecimen	26442	chr8	51800000	51900000	chr8:51800000-51900000	neutrophil	ENSG00000272076;ENSG00000253475;ENSG00000168300	ncRNA_gene;ncRNA_gene;gene
Sample ontology / Biospecimen	26468	chr8	54400000	54500000	chr8:54400000-54500000	myeloid_cell	ENSG00000244107;ENSG00000274310;ENSG00000270275;ENSG00000164736	ncRNA_gene;pseudogene;pseudogene;gene
Sample ontology / Biospecimen	26483	chr8	55900000	56000000	chr8:55900000-56000000	neutrophil;t_cell	ENSG00000199405;ENSG00000240905;ENSG00000254087	ncRNA_gene;ncRNA_gene;gene
Sample ontology / Biospecimen	26509	chr8	58500000	58600000	chr8:58500000-58600000	macrophage;monocyte	ENSG00000254103;ENSG00000242970;ENSG00000137575	pseudogene;pseudogene;gene
Sample ontology / Biospecimen	26532	chr8	60800000	60900000	chr8:60800000-60900000	lymphocyte_of_b_lineage	ENSG00000254432;ENSG00000287975	ncRNA_gene;ncRNA_gene
Sample ontology / Biospecimen	26540	chr8	61600000	61700000	chr8:61600000-61700000	macrophage	ENSG00000222898	ncRNA_gene
Sample ontology / Biospecimen	26541	chr8	61700000	61800000	chr8:61700000-61800000	macrophage;myeloid_cell	ENSG00000264408;ENSG00000251127	ncRNA_gene;ncRNA_gene
Sample ontology / Biospecimen	26569	chr8	64500000	64600000	chr8:64500000-64600000	monocyte	ENSG00000253750;ENSG00000253800;ENSG00000254102;ENSG00000180828	pseudogene;pseudogene;ncRNA_gene;gene
Sample ontology / Biospecimen	26590	chr8	66600000	66700000	chr8:66600000-66700000	myeloid_cell	ENSG00000201365;ENSG00000175073;ENSG00000288596	ncRNA_gene;gene;ncRNA_gene
Sample ontology / Biospecimen	26591	chr8	66700000	66800000	chr8:66700000-66800000	monocyte	ENSG00000213005;ENSG00000288602;ENSG00000104205	pseudogene;gene;gene
Sample ontology / Biospecimen	26596	chr8	67200000	67300000	chr8:67200000-67300000	lymphocyte_of_b_lineage;myeloid_cell;neutrophil	ENSG00000066777	gene
Sample ontology / Biospecimen	26607	chr8	68300000	68400000	chr8:68300000-68400000	monocyte	ENSG00000248801	ncRNA_gene
Sample ontology / Biospecimen	26625	chr8	70100000	70200000	chr8:70100000-70200000	neutrophil	ENSG00000253173	pseudogene
Sample ontology / Biospecimen	26626	chr8	70200000	70300000	chr8:70200000-70300000	neutrophil	ENSG00000213003	pseudogene
Sample ontology / Biospecimen	26627	chr8	70300000	70400000	chr8:70300000-70400000	neutrophil	ENSG00000207036	ncRNA_gene
Sample ontology / Biospecimen	26690	chr8	76600000	76700000	chr8:76600000-76700000	brain	ENSG00000254305	pseudogene
Sample ontology / Biospecimen	26734	chr8	81000000	81100000	chr8:81000000-81100000	t_cell	ENSG00000254060;ENSG00000254177;ENSG00000076641	ncRNA_gene;ncRNA_gene;gene
Sample ontology / Biospecimen	26873	chr8	94900000	95000000	chr8:94900000-95000000	lymphocyte_of_b_lineage	ENSG00000253528;ENSG00000164938	pseudogene;gene
Sample ontology / Biospecimen	26892	chr8	96800000	96900000	chr8:96800000-96900000	neutrophil
Sample ontology / Biospecimen	26893	chr8	96900000	97000000	chr8:96900000-97000000	neutrophil
Sample ontology / Biospecimen	26894	chr8	97000000	97100000	chr8:97000000-97100000	neutrophil
Sample ontology / Biospecimen	26895	chr8	97100000	97200000	chr8:97100000-97200000	neutrophil	ENSG00000272249;ENSG00000270077	ncRNA_gene;ncRNA_gene
Sample ontology / Biospecimen	26931	chr8	100700000	100800000	chr8:100700000-100800000	t_cell	ENSG00000284570;ENSG00000221527;ENSG00000202001;ENSG00000242399;ENSG00000070756	ncRNA_gene;ncRNA_gene;ncRNA_gene;pseudogene;gene
Sample ontology / Biospecimen	26933	chr8	100900000	101000000	chr8:100900000-101000000	t_cell	ENSG00000260368;ENSG00000242315;ENSG00000164924	ncRNA_gene;ncRNA_gene;gene
Sample ontology / Biospecimen	26946	chr8	102200000	102300000	chr8:102200000-102300000	myeloid_cell	ENSG00000253328;ENSG00000272037;ENSG00000246263;ENSG00000048392	pseudogene;ncRNA_gene;ncRNA_gene;gene
Sample ontology / Biospecimen	27102	chr8	117800000	117900000	chr8:117800000-117900000	monocyte
Sample ontology / Biospecimen	27105	chr8	118100000	118200000	chr8:118100000-118200000	connective_tissue_cell
Sample ontology / Biospecimen	27126	chr8	120200000	120300000	chr8:120200000-120300000	monocyte
Sample ontology / Biospecimen	27152	chr8	122800000	122900000	chr8:122800000-122900000	lymphocyte_of_b_lineage	ENSG00000178764;ENSG00000253372	gene;ncRNA_gene
Sample ontology / Biospecimen	27169	chr8	124500000	124600000	chr8:124500000-124600000	t_cell	ENSG00000284087;ENSG00000147684;ENSG00000147687	ncRNA_gene;gene;gene
Sample ontology / Biospecimen	27170	chr8	124600000	124700000	chr8:124600000-124700000	venous_blood	ENSG00000170873	gene
Sample ontology / Biospecimen	27174	chr8	125000000	125100000	chr8:125000000-125100000	lymphocyte_of_b_lineage;myeloid_cell	ENSG00000104549;ENSG00000164961;ENSG00000253167	gene;gene;ncRNA_gene
Sample ontology / Biospecimen	27183	chr8	125900000	126000000	chr8:125900000-126000000	t_cell	ENSG00000206695;ENSG00000253651;ENSG00000254227	ncRNA_gene;pseudogene;ncRNA_gene
Sample ontology / Biospecimen	27201	chr8	127700000	127800000	chr8:127700000-127800000	myeloid_cell	ENSG00000136997;ENSG00000283710;ENSG00000249375	gene;ncRNA_gene;ncRNA_gene
Sample ontology / Biospecimen	27210	chr8	128600000	128700000	chr8:128600000-128700000	monocyte
Sample ontology / Biospecimen	27222	chr8	129800000	129900000	chr8:129800000-129900000	neutrophil	ENSG00000243402;ENSG00000200075;ENSG00000254317;ENSG00000254263	pseudogene;ncRNA_gene;ncRNA_gene;ncRNA_gene
Sample ontology / Biospecimen	27223	chr8	129900000	130000000	chr8:129900000-130000000	monocyte;neutrophil	ENSG00000253720;ENSG00000287195;ENSG00000153310	ncRNA_gene;ncRNA_gene;gene
Sample ontology / Biospecimen	27224	chr8	130000000	130100000	chr8:130000000-130100000	neutrophil	ENSG00000253043;ENSG00000264653;ENSG00000200304;ENSG00000280543	ncRNA_gene;ncRNA_gene;ncRNA_gene;ncRNA_gene
Sample ontology / Biospecimen	27225	chr8	130100000	130200000	chr8:130100000-130200000	neutrophil	ENSG00000212342	ncRNA_gene
Sample ontology / Biospecimen	27226	chr8	130200000	130300000	chr8:130200000-130300000	neutrophil	ENSG00000287201	ncRNA_gene
Sample ontology / Biospecimen	27227	chr8	130300000	130400000	chr8:130300000-130400000	macrophage;neutrophil	ENSG00000286535	ncRNA_gene
Sample ontology / Biospecimen	27243	chr8	131900000	132000000	chr8:131900000-132000000	monocyte	ENSG00000132294	gene
Sample ontology / Biospecimen	27251	chr8	132700000	132800000	chr8:132700000-132800000	neutrophil	ENSG00000165071;ENSG00000287095	gene;ncRNA_gene
Sample ontology / Biospecimen	27252	chr8	132800000	132900000	chr8:132800000-132900000	endoderm-derived_structure	ENSG00000270137;ENSG00000223697;ENSG00000129292	ncRNA_gene;ncRNA_gene;gene
Sample ontology / Biospecimen	27254	chr8	133000000	133100000	chr8:133000000-133100000	endoderm-derived_structure;lymphocyte_of_b_lineage;myeloid_cell;neutrophil	ENSG00000240237;ENSG00000276961;ENSG00000287736;ENSG00000155926	pseudogene;ncRNA_gene;ncRNA_gene;gene
Sample ontology / Biospecimen	27259	chr8	133500000	133600000	chr8:133500000-133600000	myeloid_cell	ENSG00000283176;ENSG00000283197;ENSG00000289050;ENSG00000261220;ENSG00000008513	pseudogene;pseudogene;ncRNA_gene;ncRNA_gene;gene
Sample ontology / Biospecimen	27333	chr8	140900000	141000000	chr8:140900000-141000000	monocyte	ENSG00000252864	pseudogene
Sample ontology / Biospecimen	27334	chr8	141000000	141100000	chr8:141000000-141100000	monocyte	ENSG00000253266	ncRNA_gene
Sample ontology / Biospecimen	27335	chr8	141100000	141200000	chr8:141100000-141200000	neutrophil	ENSG00000253210;ENSG00000105339	ncRNA_gene;gene
Sample ontology / Biospecimen	27336	chr8	141200000	141300000	chr8:141200000-141300000	lymphocyte_of_b_lineage;monocyte;neutrophil	ENSG00000280035;ENSG00000253307;ENSG00000254019;ENSG00000254197;ENSG00000022567	gene;ncRNA_gene;ncRNA_gene;ncRNA_gene;gene
Sample ontology / Biospecimen	27359	chr8	143500000	143600000	chr8:143500000-143600000	monocyte;myeloid_cell	ENSG00000287576;ENSG00000254859;ENSG00000275558;ENSG00000289161;ENSG00000204839;ENSG00000255050;ENSG00000147813;ENSG00000279605;ENSG00000254741;ENSG00000104518;ENSG00000104529	ncRNA_gene;ncRNA_gene;ncRNA_gene;ncRNA_gene;gene;ncRNA_gene;gene;gene;ncRNA_gene;gene;gene
Sample ontology / Biospecimen	27361	chr8	143700000	143800000	chr8:143700000-143800000	neutrophil	ENSG00000255181;ENSG00000254574;ENSG00000254548;ENSG00000265660;ENSG00000181085;ENSG00000180921;ENSG00000254973;ENSG00000203499	gene;ncRNA_gene;ncRNA_gene;ncRNA_gene;gene;gene;ncRNA_gene;gene
Sample ontology / Biospecimen	27363	chr8	143900000	144000000	chr8:143900000-144000000	lymphocyte_of_b_lineage;myeloid_cell	ENSG00000207574;ENSG00000178719;ENSG00000178685;ENSG00000178209	ncRNA_gene;gene;gene;gene
Sample ontology / Biospecimen	27366	chr8	144200000	144300000	chr8:144200000-144300000	lymphocyte_of_b_lineage	ENSG00000284054;ENSG00000260428;ENSG00000261236;ENSG00000179832	ncRNA_gene;gene;gene;gene
Sample ontology / Biospecimen	27368	chr8	144400000	144500000	chr8:144400000-144500000	myeloid_cell;t_cell	ENSG00000284139;ENSG00000283770;ENSG00000272115;ENSG00000147804;ENSG00000276598;ENSG00000232600;ENSG00000254578;ENSG00000291317;ENSG00000071894;ENSG00000160948;ENSG00000187954;ENSG00000291316;ENSG00000167702;ENSG00000160973;ENSG00000160972;ENSG00000160949	ncRNA_gene;ncRNA_gene;ncRNA_gene;gene;ncRNA_gene;ncRNA_gene;ncRNA_gene;gene;gene;gene;gene;gene;gene;gene;gene;gene
Sample ontology / Biospecimen	27369	chr8	144500000	144600000	chr8:144500000-144600000	monocyte;t_cell	ENSG00000255182;ENSG00000167700;ENSG00000160957;ENSG00000265393;ENSG00000213563;ENSG00000255456;ENSG00000167701;ENSG00000160959;ENSG00000254402	ncRNA_gene;gene;gene;ncRNA_gene;gene;ncRNA_gene;gene;gene;gene
Sample ontology / Biospecimen	27370	chr8	144600000	144700000	chr8:144600000-144700000	t_cell	ENSG00000274772;ENSG00000254533;ENSG00000147799	ncRNA_gene;ncRNA_gene;gene
Sample ontology / Biospecimen	27371	chr8	144700000	144800000	chr8:144700000-144800000	myeloid_cell;t_cell	ENSG00000255085;ENSG00000263612;ENSG00000161016;ENSG00000283764;ENSG00000198169;ENSG00000196378;ENSG00000244307;ENSG00000290885	pseudogene;ncRNA_gene;gene;ncRNA_gene;gene;gene;ncRNA_gene;ncRNA_gene
Sample ontology / Biospecimen	27372	chr8	144800000	144900000	chr8:144800000-144900000	t_cell	ENSG00000197363;ENSG00000170619;ENSG00000286681;ENSG00000196150;ENSG00000147789	gene;gene;ncRNA_gene;gene;gene
Sample ontology / Biospecimen	27378	chr9	200000	300000	chr9:200000-300000	neutrophil	ENSG00000287480;ENSG00000235880;ENSG00000183784	ncRNA_gene;ncRNA_gene;ncRNA_gene
Sample ontology / Biospecimen	27379	chr9	300000	400000	chr9:300000-400000	lymphocyte_of_b_lineage;myeloid_cell;neutrophil
Sample ontology / Biospecimen	27380	chr9	400000	500000	chr9:400000-500000	neutrophil;t_cell	ENSG00000235330;ENSG00000227155;ENSG00000228115	pseudogene;ncRNA_gene;ncRNA_gene
Sample ontology / Biospecimen	27385	chr9	900000	1000000	chr9:900000-1000000	colon;monocyte	ENSG00000064218;ENSG00000137090	gene;gene
Sample ontology / Biospecimen	27396	chr9	2000000	2100000	chr9:2000000-2100000	myeloid_cell	ENSG00000236199	ncRNA_gene
Sample ontology / Biospecimen	27446	chr9	7000000	7100000	chr9:7000000-7100000	t_cell
Sample ontology / Biospecimen	27569	chr9	19300000	19400000	chr9:19300000-19400000	lymphocyte_of_b_lineage;t_cell	ENSG00000272842;ENSG00000273226;ENSG00000137154;ENSG00000234853;ENSG00000137145;ENSG00000285911	ncRNA_gene;ncRNA_gene;gene;pseudogene;gene;ncRNA_gene
Sample ontology / Biospecimen	27579	chr9	20300000	20400000	chr9:20300000-20400000	t_cell	ENSG00000237434	pseudogene
Sample ontology / Biospecimen	27595	chr9	21900000	22000000	chr9:21900000-22000000	monocyte	ENSG00000264801;ENSG00000224854;ENSG00000266446;ENSG00000147889	pseudogene;ncRNA_gene;ncRNA_gene;gene
Sample ontology / Biospecimen	27596	chr9	22000000	22100000	chr9:22000000-22100000	monocyte	ENSG00000215221;ENSG00000274055;ENSG00000147883;ENSG00000240498	pseudogene;ncRNA_gene;gene;ncRNA_gene
Sample ontology / Biospecimen	27651	chr9	27500000	27600000	chr9:27500000-27600000	monocyte	ENSG00000285103;ENSG00000147894;ENSG00000147896	ncRNA_gene;gene;gene
Sample ontology / Biospecimen	27700	chr9	32400000	32500000	chr9:32400000-32500000	macrophage	ENSG00000122729;ENSG00000107201	gene;gene
Sample ontology / Biospecimen	27703	chr9	32700000	32800000	chr9:32700000-32800000	macrophage	ENSG00000230867;ENSG00000188133	pseudogene;gene
Sample ontology / Biospecimen	27707	chr9	33100000	33200000	chr9:33100000-33200000	myeloid_cell;venous_blood	ENSG00000252224;ENSG00000233554;ENSG00000086062	ncRNA_gene;ncRNA_gene;gene
Sample ontology / Biospecimen	27732	chr9	35600000	35700000	chr9:35600000-35700000	lymphocyte_of_b_lineage;myeloid_cell;t_cell	ENSG00000288586;ENSG00000107140;ENSG00000263892;ENSG00000231393;ENSG00000227933;ENSG00000137078;ENSG00000277027;ENSG00000159884;ENSG00000243136;ENSG00000107159;ENSG00000137101;ENSG00000137135;ENSG00000198467	ncRNA_gene;gene;ncRNA_gene;ncRNA_gene;ncRNA_gene;gene;ncRNA_gene;gene;ncRNA_gene;gene;gene;gene;gene
Sample ontology / Biospecimen	27733	chr9	35700000	35800000	chr9:35700000-35800000	colon	ENSG00000284195;ENSG00000273945;ENSG00000070610;ENSG00000215183;ENSG00000228843;ENSG00000137076;ENSG00000107175;ENSG00000107185;ENSG00000227388	ncRNA_gene;ncRNA_gene;gene;gene;ncRNA_gene;gene;gene;gene;ncRNA_gene
Sample ontology / Biospecimen	27734	chr9	35800000	35900000	chr9:35800000-35900000	neutrophil	ENSG00000137098;ENSG00000137133;ENSG00000204930;ENSG00000236083;ENSG00000168828;ENSG00000233659;ENSG00000159899;ENSG00000285645;ENSG00000137103	gene;gene;gene;pseudogene;gene;pseudogene;gene;gene;gene
Sample ontology / Biospecimen	27737	chr9	36100000	36200000	chr9:36100000-36200000	macrophage	ENSG00000185972;ENSG00000122694	gene;gene
Sample ontology / Biospecimen	27744	chr9	36800000	36900000	chr9:36800000-36900000	lymphocyte_of_b_lineage	ENSG00000266255;ENSG00000258885;ENSG00000264922;ENSG00000265368;ENSG00000287514	ncRNA_gene;ncRNA_gene;ncRNA_gene;ncRNA_gene;ncRNA_gene
Sample ontology / Biospecimen	27745	chr9	36900000	37000000	chr9:36900000-37000000	lymphocyte_of_b_lineage;venous_blood
Sample ontology / Biospecimen	27746	chr9	37000000	37100000	chr9:37000000-37100000	lymphocyte_of_b_lineage;venous_blood	ENSG00000250850;ENSG00000125385;ENSG00000232920;ENSG00000260100;ENSG00000281649	ncRNA_gene;pseudogene;ncRNA_gene;ncRNA_gene;ncRNA_gene
Sample ontology / Biospecimen	27747	chr9	37100000	37200000	chr9:37100000-37200000	lymphocyte_of_b_lineage	ENSG00000233242;ENSG00000200502	ncRNA_gene;ncRNA_gene
Sample ontology / Biospecimen	27748	chr9	37200000	37300000	chr9:37200000-37300000	venous_blood	ENSG00000228292	pseudogene
Sample ontology / Biospecimen	27749	chr9	37300000	37400000	chr9:37300000-37400000	lymphocyte_of_b_lineage	ENSG00000206784;ENSG00000252723;ENSG00000224648	ncRNA_gene;ncRNA_gene;ncRNA_gene
Sample ontology / Biospecimen	27785	chr9	40900000	41000000	chr9:40900000-41000000	brain	ENSG00000275377	ncRNA_gene
Sample ontology / Biospecimen	28080	chr9	70400000	70500000	chr9:70400000-70500000	venous_blood	ENSG00000289159	ncRNA_gene
Sample ontology / Biospecimen	28099	chr9	72300000	72400000	chr9:72300000-72400000	monocyte	ENSG00000288865;ENSG00000225434;ENSG00000107372	ncRNA_gene;ncRNA_gene;gene
Sample ontology / Biospecimen	28107	chr9	73100000	73200000	chr9:73100000-73200000	lymphocyte_of_b_lineage	ENSG00000135046	gene
Sample ontology / Biospecimen	28134	chr9	75800000	75900000	chr9:75800000-75900000	macrophage
Sample ontology / Biospecimen	28154	chr9	77800000	77900000	chr9:77800000-77900000	neutrophil
Sample ontology / Biospecimen	28155	chr9	77900000	78000000	chr9:77900000-78000000	neutrophil
Sample ontology / Biospecimen	28222	chr9	84600000	84700000	chr9:84600000-84700000	brain	ENSG00000228095	pseudogene
Sample ontology / Biospecimen	28232	chr9	85600000	85700000	chr9:85600000-85700000	monocyte;neutrophil	ENSG00000135049	gene
Sample ontology / Biospecimen	28239	chr9	86300000	86400000	chr9:86300000-86400000	neutrophil	ENSG00000214908;ENSG00000083223	pseudogene;gene
Sample ontology / Biospecimen	28251	chr9	87500000	87600000	chr9:87500000-87600000	macrophage	ENSG00000219928;ENSG00000236709	pseudogene;ncRNA_gene
Sample ontology / Biospecimen	28252	chr9	87600000	87700000	chr9:87600000-87700000	macrophage
Sample ontology / Biospecimen	28264	chr9	88800000	88900000	chr9:88800000-88900000	macrophage;monocyte
Sample ontology / Biospecimen	28270	chr9	89400000	89500000	chr9:89400000-89500000	lymphocyte_of_b_lineage;t_cell	ENSG00000231799;ENSG00000225460;ENSG00000187764	pseudogene;pseudogene;gene
Sample ontology / Biospecimen	28272	chr9	89600000	89700000	chr9:89600000-89700000	neutrophil	ENSG00000130222;ENSG00000237372	gene;ncRNA_gene
Sample ontology / Biospecimen	28284	chr9	90800000	90900000	chr9:90800000-90900000	lymphocyte_of_b_lineage;macrophage;monocyte;neutrophil;t_cell	ENSG00000165025	gene
Sample ontology / Biospecimen	28298	chr9	92200000	92300000	chr9:92200000-92300000	lymphocyte_of_b_lineage	ENSG00000281156;ENSG00000239183;ENSG00000236115;ENSG00000196305	ncRNA_gene;ncRNA_gene;ncRNA_gene;gene
Sample ontology / Biospecimen	28306	chr9	93000000	93100000	chr9:93000000-93100000	neutrophil;t_cell	ENSG00000223446;ENSG00000157303	ncRNA_gene;gene
Sample ontology / Biospecimen	28307	chr9	93100000	93200000	chr9:93100000-93200000	monocyte;neutrophil	ENSG00000203364;ENSG00000165233;ENSG00000131669	ncRNA_gene;gene;gene
Sample ontology / Biospecimen	28326	chr9	95000000	95100000	chr9:95000000-95100000	muscle_organ	ENSG00000274115;ENSG00000207563;ENSG00000207864;ENSG00000207617;ENSG00000284459	ncRNA_gene;ncRNA_gene;ncRNA_gene;ncRNA_gene;ncRNA_gene
Sample ontology / Biospecimen	28343	chr9	96700000	96800000	chr9:96700000-96800000	neutrophil	ENSG00000233820;ENSG00000081386;ENSG00000224848	pseudogene;gene;ncRNA_gene
Sample ontology / Biospecimen	28354	chr9	97800000	97900000	chr9:97800000-97900000	monocyte;neutrophil	ENSG00000178919	gene
Sample ontology / Biospecimen	28357	chr9	98100000	98200000	chr9:98100000-98200000	neutrophil	ENSG00000274011;ENSG00000106789	ncRNA_gene;gene
Sample ontology / Biospecimen	28358	chr9	98200000	98300000	chr9:98200000-98300000	macrophage	ENSG00000278412;ENSG00000224001;ENSG00000095383	ncRNA_gene;pseudogene;gene
Sample ontology / Biospecimen	28470	chr9	109400000	109500000	chr9:109400000-109500000	myeloid_cell	ENSG00000070159	gene
Sample ontology / Biospecimen	28476	chr9	110000000	110100000	chr9:110000000-110100000	lymphocyte_of_b_lineage	ENSG00000228053	pseudogene
Sample ontology / Biospecimen	28477	chr9	110100000	110200000	chr9:110100000-110200000	lymphocyte_of_b_lineage	ENSG00000188959	gene
Sample ontology / Biospecimen	28493	chr9	111700000	111800000	chr9:111700000-111800000	neutrophil	ENSG00000165181	gene
Sample ontology / Biospecimen	28495	chr9	111900000	112000000	chr9:111900000-112000000	lymphocyte_of_b_lineage	ENSG00000266315;ENSG00000222356;ENSG00000148154	ncRNA_gene;ncRNA_gene;gene
Sample ontology / Biospecimen	28504	chr9	112800000	112900000	chr9:112800000-112900000	monocyte	ENSG00000119457;ENSG00000271631;ENSG00000148158	gene;ncRNA_gene;gene
Sample ontology / Biospecimen	28505	chr9	112900000	113000000	chr9:112900000-113000000	brain	ENSG00000237906;ENSG00000291094	pseudogene;ncRNA_gene
Sample ontology / Biospecimen	28506	chr9	113000000	113100000	chr9:113000000-113100000	brain	ENSG00000285115;ENSG00000284763;ENSG00000284962;ENSG00000285076;ENSG00000284867;ENSG00000285370;ENSG00000228623;ENSG00000136866	pseudogene;pseudogene;pseudogene;pseudogene;pseudogene;pseudogene;gene;gene
Sample ontology / Biospecimen	28507	chr9	113100000	113200000	chr9:113100000-113200000	monocyte	ENSG00000225684;ENSG00000136867;ENSG00000119321;ENSG00000231528	ncRNA_gene;gene;gene;ncRNA_gene
Sample ontology / Biospecimen	28511	chr9	113500000	113600000	chr9:113500000-113600000	lymphocyte_of_b_lineage;mesoderm-derived_structure	ENSG00000237073;ENSG00000138835	ncRNA_gene;gene
Sample ontology / Biospecimen	28519	chr9	114300000	114400000	chr9:114300000-114400000	myeloid_cell;neutrophil	ENSG00000229314;ENSG00000228278;ENSG00000235119;ENSG00000106948	gene;gene;ncRNA_gene;gene
Sample ontology / Biospecimen	28527	chr9	115100000	115200000	chr9:115100000-115200000	macrophage	ENSG00000236461	ncRNA_gene
Sample ontology / Biospecimen	28582	chr9	120600000	120700000	chr9:120600000-120700000	monocyte;neutrophil	ENSG00000106780	gene
Sample ontology / Biospecimen	28583	chr9	120700000	120800000	chr9:120700000-120800000	neutrophil	ENSG00000238181;ENSG00000119402;ENSG00000214654	pseudogene;gene;gene
Sample ontology / Biospecimen	28585	chr9	120900000	121000000	chr9:120900000-121000000	t_cell	ENSG00000056558	gene
Sample ontology / Biospecimen	28588	chr9	121200000	121300000	chr9:121200000-121300000	macrophage;neutrophil	ENSG00000243738;ENSG00000214651;ENSG00000239593;ENSG00000235865;ENSG00000119396;ENSG00000148180	ncRNA_gene;pseudogene;ncRNA_gene;ncRNA_gene;gene;gene
Sample ontology / Biospecimen	28589	chr9	121300000	121400000	chr9:121300000-121400000	monocyte;neutrophil;t_cell	ENSG00000148175	gene
Sample ontology / Biospecimen	28607	chr9	123100000	123200000	chr9:123100000-123200000	lymphocyte_of_b_lineage	ENSG00000236901;ENSG00000283941;ENSG00000165209	ncRNA_gene;ncRNA_gene;gene
Sample ontology / Biospecimen	28616	chr9	124000000	124100000	chr9:124000000-124100000	myeloid_cell	ENSG00000236668;ENSG00000231227;ENSG00000234921;ENSG00000106689	ncRNA_gene;ncRNA_gene;ncRNA_gene;gene
Sample ontology / Biospecimen	28618	chr9	124200000	124300000	chr9:124200000-124300000	lymphocyte_of_b_lineage;macrophage;monocyte	ENSG00000235204;ENSG00000227200	ncRNA_gene;ncRNA_gene
Sample ontology / Biospecimen	28619	chr9	124300000	124400000	chr9:124300000-124400000	macrophage;neutrophil	ENSG00000119408;ENSG00000136930	gene;gene
Sample ontology / Biospecimen	28649	chr9	127300000	127400000	chr9:127300000-127400000	t_cell	ENSG00000229369;ENSG00000271833;ENSG00000136895	pseudogene;ncRNA_gene;gene
Sample ontology / Biospecimen	28653	chr9	127700000	127800000	chr9:127700000-127800000	venous_blood	ENSG00000160404;ENSG00000286196;ENSG00000136807;ENSG00000283863;ENSG00000284547;ENSG00000187024;ENSG00000160401;ENSG00000167094;ENSG00000095370	gene;ncRNA_gene;gene;ncRNA_gene;ncRNA_gene;gene;gene;gene;gene
Sample ontology / Biospecimen	28654	chr9	127800000	127900000	chr9:127800000-127900000	macrophage;neutrophil	ENSG00000225032;ENSG00000222421;ENSG00000222455;ENSG00000263979;ENSG00000106991;ENSG00000106992;ENSG00000257524;ENSG00000160408;ENSG00000136877	ncRNA_gene;ncRNA_gene;pseudogene;ncRNA_gene;gene;gene;gene;gene;gene
Sample ontology / Biospecimen	28655	chr9	127900000	128000000	chr9:127900000-128000000	t_cell;venous_blood	ENSG00000227218;ENSG00000136908;ENSG00000136840;ENSG00000167106;ENSG00000167103	ncRNA_gene;gene;gene;gene;gene
Sample ontology / Biospecimen	28687	chr9	131100000	131200000	chr9:131100000-131200000	t_cell	ENSG00000252622;ENSG00000246851;ENSG00000126878;ENSG00000236986;ENSG00000126883	ncRNA_gene;ncRNA_gene;gene;ncRNA_gene;gene
Sample ontology / Biospecimen	28688	chr9	131200000	131300000	chr9:131200000-131300000	t_cell	ENSG00000288727;ENSG00000226987;ENSG00000126882;ENSG00000286547	ncRNA_gene;pseudogene;gene;ncRNA_gene
Sample ontology / Biospecimen	28693	chr9	131700000	131800000	chr9:131700000-131800000	monocyte	ENSG00000240853;ENSG00000231018;ENSG00000212395	ncRNA_gene;pseudogene;ncRNA_gene
Sample ontology / Biospecimen	28698	chr9	132200000	132300000	chr9:132200000-132300000	neutrophil	ENSG00000196358	gene
Sample ontology / Biospecimen	28707	chr9	133100000	133200000	chr9:133100000-133200000	brain;macrophage;monocyte;myeloid_cell	ENSG00000148288;ENSG00000160271;ENSG00000285245	gene;gene;gene
Sample ontology / Biospecimen	28714	chr9	133800000	133900000	chr9:133800000-133900000	t_cell
Sample ontology / Biospecimen	28719	chr9	134300000	134400000	chr9:134300000-134400000	monocyte	ENSG00000263897;ENSG00000186350	ncRNA_gene;gene
Sample ontology / Biospecimen	28725	chr9	134900000	135000000	chr9:134900000-135000000	monocyte	ENSG00000279935;ENSG00000085265;ENSG00000236403	gene;gene;ncRNA_gene
Sample ontology / Biospecimen	28741	chr9	136500000	136600000	chr9:136500000-136600000	brain;monocyte;neutrophil	ENSG00000263403;ENSG00000227512;ENSG00000265181;ENSG00000237886;ENSG00000148400	ncRNA_gene;ncRNA_gene;ncRNA_gene;ncRNA_gene;gene
Sample ontology / Biospecimen	28742	chr9	136600000	136700000	chr9:136600000-136700000	colon;neutrophil	ENSG00000279141;ENSG00000199161;ENSG00000228401;ENSG00000172889;ENSG00000169692	ncRNA_gene;ncRNA_gene;ncRNA_gene;gene;gene
Sample ontology / Biospecimen	28744	chr9	136800000	136900000	chr9:136800000-136900000	brain	ENSG00000213212;ENSG00000265806;ENSG00000232434;ENSG00000054148;ENSG00000288873;ENSG00000107223;ENSG00000266507;ENSG00000213213;ENSG00000273066;ENSG00000272679;ENSG00000228544;ENSG00000177943;ENSG00000196642	pseudogene;ncRNA_gene;gene;gene;ncRNA_gene;gene;ncRNA_gene;gene;ncRNA_gene;ncRNA_gene;ncRNA_gene;gene;gene
Sample ontology / Biospecimen	28746	chr9	137000000	137100000	chr9:137000000-137100000	lymphocyte_of_b_lineage;neutrophil	ENSG00000180549;ENSG00000107281;ENSG00000236394;ENSG00000229257;ENSG00000231864;ENSG00000197355;ENSG00000268996;ENSG00000199411;ENSG00000107331;ENSG00000180539;ENSG00000279073;ENSG00000054179;ENSG00000186193;ENSG00000177239	gene;gene;ncRNA_gene;ncRNA_gene;ncRNA_gene;gene;ncRNA_gene;ncRNA_gene;gene;ncRNA_gene;gene;gene;gene;gene
Sample ontology / Biospecimen	28747	chr9	137100000	137200000	chr9:137100000-137200000	brain	ENSG00000184709;ENSG00000261793;ENSG00000263697;ENSG00000185863;ENSG00000176101;ENSG00000176978;ENSG00000176884;ENSG00000176248;ENSG00000176058	gene;gene;ncRNA_gene;gene;gene;gene;gene;gene;gene
Sample ontology / Biospecimen	28748	chr9	137200000	137300000	chr9:137200000-137300000	macrophage;myeloid_cell;neutrophil	ENSG00000187713;ENSG00000284976;ENSG00000212864;ENSG00000197191;ENSG00000233198;ENSG00000188229;ENSG00000188163;ENSG00000275549;ENSG00000197768;ENSG00000270259;ENSG00000260996;ENSG00000188566;ENSG00000188986;ENSG00000198113;ENSG00000288234;ENSG00000198569	gene;gene;gene;gene;gene;gene;gene;ncRNA_gene;gene;pseudogene;ncRNA_gene;gene;gene;gene;ncRNA_gene;gene
Sample ontology / Biospecimen	28750	chr9	137400000	137500000	chr9:137400000-137500000	lymphocyte_of_b_lineage	ENSG00000188833;ENSG00000165802;ENSG00000284317;ENSG00000188747	gene;gene;ncRNA_gene;gene
Sample ontology / Biospecimen	28764	chrX	400000	500000	chrX:400000-500000	lymphocyte_of_b_lineage	ENSG00000280767	ncRNA_gene
Sample ontology / Biospecimen	28771	chrX	1100000	1200000	chrX:1100000-1200000	lymphocyte_of_b_lineage;t_cell
Sample ontology / Biospecimen	28773	chrX	1300000	1400000	chrX:1300000-1400000	lymphocyte_of_b_lineage	ENSG00000223274;ENSG00000169100;ENSG00000236871;ENSG00000185291	pseudogene;gene;ncRNA_gene;gene
Sample ontology / Biospecimen	28784	chrX	2400000	2500000	chrX:2400000-2500000	lymphocyte_of_b_lineage	ENSG00000214717	gene
Sample ontology / Biospecimen	28918	chrX	15800000	15900000	chrX:15800000-15900000	monocyte	ENSG00000289237;ENSG00000169249;ENSG00000182287	ncRNA_gene;gene;gene
Sample ontology / Biospecimen	28930	chrX	17000000	17100000	chrX:17000000-17100000	neutrophil	ENSG00000201467	ncRNA_gene
Sample ontology / Biospecimen	28931	chrX	17100000	17200000	chrX:17100000-17200000	neutrophil	ENSG00000214322	pseudogene
Sample ontology / Biospecimen	29065	chrX	30500000	30600000	chrX:30500000-30600000	monocyte	ENSG00000120280	gene
Sample ontology / Biospecimen	29137	chrX	37700000	37800000	chrX:37700000-37800000	monocyte	ENSG00000285944;ENSG00000047597;ENSG00000165168	pseudogene;gene;gene
Sample ontology / Biospecimen	29171	chrX	41100000	41200000	chrX:41100000-41200000	lymphocyte_of_b_lineage	ENSG00000124486	gene
Sample ontology / Biospecimen	29173	chrX	41300000	41400000	chrX:41300000-41400000	monocyte	ENSG00000238426;ENSG00000226641;ENSG00000264573;ENSG00000215301	ncRNA_gene;pseudogene;ncRNA_gene;gene
Sample ontology / Biospecimen	29296	chrX	53600000	53700000	chrX:53600000-53700000	lymphocyte_of_b_lineage	ENSG00000086758	gene
Sample ontology / Biospecimen	29416	chrX	65600000	65700000	chrX:65600000-65700000	monocyte	ENSG00000147065	gene
Sample ontology / Biospecimen	29420	chrX	66000000	66100000	chrX:66000000-66100000	myeloid_cell	ENSG00000274536;ENSG00000284567;ENSG00000215168;ENSG00000237294;ENSG00000155659	ncRNA_gene;ncRNA_gene;pseudogene;pseudogene;gene
Sample ontology / Biospecimen	29502	chrX	74200000	74300000	chrX:74200000-74300000	t_cell	ENSG00000271533;ENSG00000202566;ENSG00000212027;ENSG00000283534;ENSG00000265727;ENSG00000278421;ENSG00000273974;ENSG00000275254;ENSG00000275625;ENSG00000207820;ENSG00000199168;ENSG00000277922;ENSG00000228492	ncRNA_gene;ncRNA_gene;ncRNA_gene;ncRNA_gene;ncRNA_gene;ncRNA_gene;ncRNA_gene;ncRNA_gene;ncRNA_gene;ncRNA_gene;ncRNA_gene;ncRNA_gene;pseudogene
Sample ontology / Biospecimen	29551	chrX	79100000	79200000	chrX:79100000-79200000	t_cell	ENSG00000271005;ENSG00000147138	pseudogene;gene
Sample ontology / Biospecimen	29946	chrX	118600000	118700000	chrX:118600000-118700000	myeloid_cell;neutrophil;t_cell	ENSG00000230399	pseudogene
Sample ontology / Biospecimen	30000	chrX	124000000	124100000	chrX:124000000-124100000	lymphocyte_of_b_lineage;myeloid_cell;t_cell
Sample ontology / Biospecimen	30003	chrX	124300000	124400000	chrX:124300000-124400000	t_cell	ENSG00000226532;ENSG00000183918	pseudogene;gene
Sample ontology / Biospecimen	30126	chrX	136600000	136700000	chrX:136600000-136700000	t_cell	ENSG00000233093;ENSG00000102245	ncRNA_gene;gene
Sample ontology / Biospecimen	30300	chrX	154000000	154100000	chrX:154000000-154100000	monocyte	ENSG00000184216;ENSG00000284286;ENSG00000169057	gene;ncRNA_gene;gene
Sample ontology / Biospecimen	30303	chrX	154300000	154400000	chrX:154300000-154400000	brain;t_cell	ENSG00000231830;ENSG00000285018;ENSG00000102119;ENSG00000280195;ENSG00000007350;ENSG00000196924;ENSG00000147403	ncRNA_gene;ncRNA_gene;gene;ncRNA_gene;gene;gene;gene
Sample ontology / Biospecimen	30307	chrX	154700000	154800000	chrX:154700000-154800000	myeloid_cell	ENSG00000206948;ENSG00000284450;ENSG00000206693;ENSG00000160219;ENSG00000130826;ENSG00000130830	ncRNA_gene;ncRNA_gene;ncRNA_gene;gene;gene;gene

### Sheet: ST7-GO biospecimens,sex,cancer
ST7: Gene Ontology and pathway enrichment of the most important SHAP features. g:Profiler results for the genes overlapping the features in ST6 (all annotation sources, significant terms only). Biospecimen classes were analyzed separately (biospecimen column); sex and cancer each used their single feature set from ST6. See Methods (Gene ontology analysis of SHAP-selected features) for details.
Classifer metadata category	source	native	name	p_value	description	term_size	query_size	intersection_size	effective_domain_size	precision	recall	parents	biospecimen	-log10(p_value)
biospecimen	TF	TF:M09734_1	Factor: ZNF692; motif: SYNGGSCCCASCCNC; match class: 1	7.8793e-09	Factor: ZNF692; motif: SYNGGSCCCASCCNC; match class: 1	6450	482	228	20011	0.473029	0.0353488	['TF:M09734']	myeloid_cell	8.10351
biospecimen	GO:CC	GO:0005654	nucleoplasm	2.01908e-08	"That part of the nuclear content other than the chromosomes or the nucleolus." [GOC:ma, ISBN:0124325653]	4221	526	162	22090	0.307985	0.0383795	['GO:0031981', 'GO:0110165']	myeloid_cell	7.69485
biospecimen	GO:MF	GO:0003677	DNA binding	2.07285e-08	"Any molecular function by which a gene product interacts selectively and non-covalently with DNA (deoxyribonucleic acid)." [GOC:dph, GOC:jl, GOC:tb, GOC:vw]	2530	481	112	20139	0.232848	0.0442688	['GO:0003676']	myeloid_cell	7.68343
biospecimen	TF	TF:M01240_1	Factor: BEN; motif: CAGCGRNV; match class: 1	4.00089e-08	Factor: BEN; motif: CAGCGRNV; match class: 1	13522	482	391	20011	0.811203	0.0289158	['TF:M01240']	myeloid_cell	7.39784
biospecimen	TF	TF:M04934_1	Factor: TR4; motif: ACCCCGS; match class: 1	6.07324e-08	Factor: TR4; motif: ACCCCGS; match class: 1	15746	482	434	20011	0.900415	0.0275626	['TF:M04934']	myeloid_cell	7.21658
biospecimen	TF	TF:M10438_1	Factor: ZF5; motif: GGSGCGCGS; match class: 1	6.25522e-08	Factor: ZF5; motif: GGSGCGCGS; match class: 1	15212	482	424	20011	0.879668	0.0278727	['TF:M10438']	myeloid_cell	7.20376
biospecimen	GO:BP	GO:0009952	anterior/posterior pattern specification	1.30059e-07	"The regionalization process in which specific areas of cell differentiation are determined along the anterior-posterior axis. The anterior-posterior axis is defined by a line that runs from the head or mouth of an organism to the tail or opposite end of the organism." [GOC:dph, GOC:go_curators, GOC:isa_complete, GOC:tb]	215	494	25	21010	0.0506073	0.116279	['GO:0003002']	myeloid_cell	6.88586
biospecimen	TF	TF:M07226	Factor: SP1; motif: NCCCCKCCCCC	1.58486e-06	Factor: SP1; motif: NCCCCKCCCCC	8488	482	271	20011	0.562241	0.0319274	['TF:M00000']	myeloid_cell	5.80001
biospecimen	TF	TF:M00716_1	Factor: ZF5; motif: GSGCGCGR; match class: 1	3.20774e-06	Factor: ZF5; motif: GSGCGCGR; match class: 1	14451	482	404	20011	0.838174	0.0279565	['TF:M00716']	myeloid_cell	5.4938
biospecimen	TF	TF:M00933	Factor: Sp1; motif: CCCCGCCCCN	3.28516e-06	Factor: Sp1; motif: CCCCGCCCCN	9955	482	305	20011	0.63278	0.0306379	['TF:M00000']	myeloid_cell	5.48344
biospecimen	TF	TF:M09739	Factor: ZGPAT; motif: GRGGCWGNGGNG	3.40332e-06	Factor: ZGPAT; motif: GRGGCWGNGGNG	8420	482	268	20011	0.556017	0.031829	['TF:M00000']	myeloid_cell	5.4681
biospecimen	GO:BP	GO:0003002	regionalization	6.23271e-06	"The pattern specification process that results in the subdivision of an axis or axes in space to define an area or volume in which specific patterns of cell differentiation will take place or in which cells interpret a specific environment." [GOC:dph, GOC:isa_complete]	427	494	33	21010	0.0668016	0.0772834	['GO:0007389']	myeloid_cell	5.20532
biospecimen	HPA	HPA:0600000	tonsil	7.41057e-06	tonsil	7779	294	248	11006	0.843537	0.0318807	['HPA:0000000']	myeloid_cell	5.13015
biospecimen	TF	TF:M07039	Factor: ETF; motif: CCCCGCCCCYN	8.33157e-06	Factor: ETF; motif: CCCCGCCCCYN	16708	482	446	20011	0.925311	0.0266938	['TF:M00000']	myeloid_cell	5.07927
biospecimen	TF	TF:M07415	Factor: Elf-1; motif: AWCCCGGAAGTN	9.4499e-06	Factor: Elf-1; motif: AWCCCGGAAGTN	8129	482	259	20011	0.537344	0.0318612	['TF:M00000']	myeloid_cell	5.02457
biospecimen	TF	TF:M00450	Factor: Zic3; motif: NGGGKGGTC	1.07883e-05	Factor: Zic3; motif: NGGGKGGTC	14243	482	398	20011	0.825726	0.0279436	['TF:M00000']	myeloid_cell	4.96705
biospecimen	TF	TF:M11529	Factor: E2F-2; motif: GCGCGCGCNCS	1.09519e-05	Factor: E2F-2; motif: GCGCGCGCNCS	16613	482	444	20011	0.921162	0.0267261	['TF:M00000']	myeloid_cell	4.96051
biospecimen	REAC	REAC:R-HSA-5617472	Activation of anterior HOX genes in hindbrain development during early embryogenesis	1.23587e-05	Activation of anterior HOX genes in hindbrain development during early embryogenesis	120	296	17	10835	0.0574324	0.141667	['REAC:R-HSA-5619507']	myeloid_cell	4.90803
biospecimen	REAC	REAC:R-HSA-5619507	Activation of HOX genes during differentiation	1.23587e-05	Activation of HOX genes during differentiation	120	296	17	10835	0.0574324	0.141667	['REAC:R-HSA-1266738']	myeloid_cell	4.90803
biospecimen	GO:MF	GO:0000987	cis-regulatory region sequence-specific DNA binding	1.41733e-05	"Binding to a specific upstream regulatory DNA sequence (transcription factor recognition sequence or binding site) located in cis relative to the transcription start site (i.e., on the same strand of DNA) of a gene transcribed by some RNA polymerase. The proximal promoter is in cis with and relatively close to the core promoter." [GOC:txnOH-2018]	1181	481	60	20139	0.12474	0.0508044	['GO:0000976']	myeloid_cell	4.84853
biospecimen	GO:MF	GO:0000981	DNA-binding transcription factor activity, RNA polymerase II-specific	1.41733e-05	"A DNA-binding transcription factor activity that modulates the transcription of specific gene sets transcribed by RNA polymerase II." [GOC:txnOH-2018]	1181	481	60	20139	0.12474	0.0508044	['GO:0003700']	myeloid_cell	4.84853
biospecimen	TF	TF:M11433	Factor: Elk-1; motif: NRCCGGAAGTN	1.69634e-05	Factor: Elk-1; motif: NRCCGGAAGTN	7810	482	250	20011	0.518672	0.0320102	['TF:M00000']	myeloid_cell	4.77049
biospecimen	HPA	HPA:0040082	bone marrow; hematopoietic cells[≥Medium]	2.03061e-05	bone marrow; hematopoietic cells[≥Medium]	4247	294	158	11006	0.537415	0.0372027	['HPA:0040081']	myeloid_cell	4.69237
biospecimen	HPA	HPA:0600441	tonsil; non-germinal center cells[≥Low]	2.25115e-05	tonsil; non-germinal center cells[≥Low]	6107	294	207	11006	0.704082	0.0338955	['HPA:0600000']	myeloid_cell	4.6476
biospecimen	TF	TF:M08441	Factor: AP-2gamma:Elk-1; motif: NGCCKNRGGSGRCGGAAGTG	2.59145e-05	Factor: AP-2gamma:Elk-1; motif: NGCCKNRGGSGRCGGAAGTG	16667	482	444	20011	0.921162	0.0266395	['TF:M00000']	myeloid_cell	4.58646
biospecimen	TF	TF:M01240	Factor: BEN; motif: CAGCGRNV	2.62341e-05	Factor: BEN; motif: CAGCGRNV	16835	482	447	20011	0.927386	0.0265518	['TF:M00000']	myeloid_cell	4.58113
biospecimen	GO:MF	GO:0003690	double-stranded DNA binding	2.66238e-05	"Binding to double-stranded DNA." [GOC:elh, GOC:vw]	1562	481	72	20139	0.149688	0.0460948	['GO:0003677']	myeloid_cell	4.57473
biospecimen	TF	TF:M11533	Factor: E2F-1; motif: NTTTTGGCGCCAWWWN	3.29844e-05	Factor: E2F-1; motif: NTTTTGGCGCCAWWWN	13421	482	379	20011	0.786307	0.0282393	['TF:M00000']	myeloid_cell	4.48169
biospecimen	GO:MF	GO:0003700	DNA-binding transcription factor activity	3.71188e-05	"A transcription regulator activity that modulates transcription of gene sets via selective and non-covalent binding to a specific double-stranded genomic DNA sequence (sometimes referred to as a motif) within a cis-regulatory region. Regulatory regions include promoters (proximal and distal) and enhancers. Genes are transcriptional units, and include bacterial operons." [GOC:txnOH-2018]	1243	481	61	20139	0.126819	0.0490748	['GO:0140110']	myeloid_cell	4.43041
biospecimen	GO:MF	GO:0000978	RNA polymerase II cis-regulatory region sequence-specific DNA binding	4.2934e-05	"Binding to a specific upstream regulatory DNA sequence (transcription factor recognition sequence or binding site) located in cis relative to the transcription start site (i.e., on the same strand of DNA) of a gene transcribed by RNA polymerase II." [GOC:txnOH-2018]	1160	481	58	20139	0.120582	0.05	['GO:0000977', 'GO:0000987']	myeloid_cell	4.3672
biospecimen	TF	TF:M03876	Factor: Kaiso; motif: GCMGGGRGCRGS	4.61862e-05	Factor: Kaiso; motif: GCMGGGRGCRGS	13918	482	389	20011	0.807054	0.0279494	['TF:M00000']	myeloid_cell	4.33549
biospecimen	HPA	HPA:0530721	spleen; cells in white pulp[≥Low]	4.83129e-05	spleen; cells in white pulp[≥Low]	4332	294	159	11006	0.540816	0.0367036	['HPA:0530000']	myeloid_cell	4.31594
biospecimen	TF	TF:M07039_1	Factor: ETF; motif: CCCCGCCCCYN; match class: 1	5.62959e-05	Factor: ETF; motif: CCCCGCCCCYN; match class: 1	13933	482	389	20011	0.807054	0.0279193	['TF:M07039']	myeloid_cell	4.24952
biospecimen	TF	TF:M00986	Factor: Churchill; motif: CGGGNN	5.83203e-05	Factor: Churchill; motif: CGGGNN	14512	482	401	20011	0.83195	0.0276323	['TF:M00000']	myeloid_cell	4.23418
biospecimen	TF	TF:M09605	Factor: Elf-1; motif: NAANCMGGAAGTGN	5.92498e-05	Factor: Elf-1; motif: NAANCMGGAAGTGN	5910	482	199	20011	0.412863	0.0336717	['TF:M00000']	myeloid_cell	4.22731
biospecimen	TF	TF:M07486_1	Factor: ZNF300; motif: SWGGGGGSN; match class: 1	5.92929e-05	Factor: ZNF300; motif: SWGGGGGSN; match class: 1	7544	482	241	20011	0.5	0.0319459	['TF:M07486']	myeloid_cell	4.227
biospecimen	TF	TF:M03922	Factor: SP4; motif: NWRGCCACGCCCMCTYN	6.34326e-05	Factor: SP4; motif: NWRGCCACGCCCMCTYN	6182	482	206	20011	0.427386	0.0333225	['TF:M00000']	myeloid_cell	4.19769
biospecimen	TF	TF:M08952_1	Factor: NF-KAPPAB1; motif: NGGKRNTTYCCCN; match class: 1	6.7504e-05	Factor: NF-KAPPAB1; motif: NGGKRNTTYCCCN; match class: 1	3510	482	133	20011	0.275934	0.0378917	['TF:M08952']	myeloid_cell	4.17067
biospecimen	TF	TF:M09636_1	Factor: MAZ; motif: GGGMGGGGSSGGGGGGGGGGGG; match class: 1	6.75253e-05	Factor: MAZ; motif: GGGMGGGGSSGGGGGGGGGGGG; match class: 1	14426	482	399	20011	0.827801	0.0276584	['TF:M09636']	myeloid_cell	4.17053
biospecimen	GO:BP	GO:0007389	pattern specification process	6.87665e-05	"Any developmental process that results in the creation of defined areas or spaces within an organism to which cells respond and eventually are instructed to differentiate." [GOC:go_curators, GOC:isa_complete, ISBN:0521436125]	471	494	33	21010	0.0668016	0.0700637	['GO:0007275', 'GO:0032501']	myeloid_cell	4.16262
biospecimen	GO:CC	GO:0043233	organelle lumen	7.46792e-05	"The internal volume enclosed by the membranes of a particular organelle; includes the volume enclosed by a single organelle membrane, e.g. endoplasmic reticulum lumen, or the volume enclosed by the innermost of the two lipid bilayers of an organelle envelope, e.g. nuclear lumen." [GOC:jl, GOC:mah]	6656	526	213	22090	0.404943	0.0320012	['GO:0031974', 'GO:0043226']	myeloid_cell	4.1268
biospecimen	GO:CC	GO:0070013	intracellular organelle lumen	7.46792e-05	"An organelle lumen that is part of an intracellular organelle." [GOC:mah]	6656	526	213	22090	0.404943	0.0320012	['GO:0043229', 'GO:0043233']	myeloid_cell	4.1268
biospecimen	GO:CC	GO:0031974	membrane-enclosed lumen	7.46792e-05	"The enclosed volume within a sealed membrane or between two sealed membranes. Encompasses the volume enclosed by the membranes of a particular organelle, e.g. endoplasmic reticulum lumen, or the space between the two lipid bilayers of a double membrane surrounding an organelle, e.g. nuclear envelope lumen." [GOC:add, GOC:mah]	6656	526	213	22090	0.404943	0.0320012	['GO:0110165']	myeloid_cell	4.1268
biospecimen	TF	TF:M09896	Factor: E2F-7; motif: GRGGCGGGAANNN	7.49908e-05	Factor: E2F-7; motif: GRGGCGGGAANNN	10195	482	305	20011	0.63278	0.0299166	['TF:M00000']	myeloid_cell	4.12499
biospecimen	TF	TF:M09910	Factor: ER-beta; motif: RGGTCASCNTGMCCY	8.0959e-05	Factor: ER-beta; motif: RGGTCASCNTGMCCY	9694	482	293	20011	0.607884	0.0302249	['TF:M00000']	myeloid_cell	4.09173
biospecimen	GO:BP	GO:0048704	embryonic skeletal system morphogenesis	8.91748e-05	"The process in which the anatomical structures of the skeleton are generated and organized during the embryonic phase." [GOC:dph, GOC:dsf, GOC:jid, GOC:tb, PMID:16049113]	93	494	14	21010	0.0283401	0.150538	['GO:0048562', 'GO:0048705', 'GO:0048706']	myeloid_cell	4.04976
biospecimen	GO:CC	GO:0031981	nuclear lumen	9.00848e-05	"The volume enclosed by the nuclear inner membrane." [GOC:mah, GOC:pz]	5520	526	183	22090	0.347909	0.0331522	['GO:0005634', 'GO:0070013']	myeloid_cell	4.04535
biospecimen	TF	TF:M04896	Factor: AP-2alpha; motif: NNNGSCCTGRGGSN	9.20828e-05	Factor: AP-2alpha; motif: NNNGSCCTGRGGSN	5903	482	198	20011	0.410788	0.0335423	['TF:M00000']	myeloid_cell	4.03582
biospecimen	HPA	HPA:0310000	lymph node	0.000105635	lymph node	6523	294	215	11006	0.731293	0.0329603	['HPA:0000000']	myeloid_cell	3.97619
biospecimen	TF	TF:M04863	Factor: TF3C-beta; motif: CCNGGAGGGCTTCCTGGAGGAG	0.000111922	Factor: TF3C-beta; motif: CCNGGAGGGCTTCCTGGAGGAG	13891	482	387	20011	0.802905	0.0278598	['TF:M00000']	myeloid_cell	3.95109
biospecimen	GO:MF	GO:1990837	sequence-specific double-stranded DNA binding	0.000114022	"Binding to double-stranded DNA of a specific nucleotide composition, e.g. GC-rich DNA binding, or with a specific sequence motif or type of DNA, e.g. promotor binding or rDNA binding." [GOC:dos, GOC:sl]	1466	481	67	20139	0.139293	0.0457026	['GO:0003690', 'GO:0043565']	myeloid_cell	3.94301
biospecimen	TF	TF:M08525_1	Factor: E2F-1:HES-7; motif: GGCRCGTGSYNNWNGGCGCSM; match class: 1	0.000119427	Factor: E2F-1:HES-7; motif: GGCRCGTGSYNNWNGGCGCSM; match class: 1	15607	482	422	20011	0.875519	0.0270391	['TF:M08525']	myeloid_cell	3.9229
biospecimen	TF	TF:M12599_1	Factor: E2F4; motif: YCCCGCCNCNNSSNNSNN; match class: 1	0.000122254	Factor: E2F4; motif: YCCCGCCNCNNSSNNSNN; match class: 1	16020	482	430	20011	0.892116	0.0268414	['TF:M12599']	myeloid_cell	3.91274
biospecimen	HPA	HPA:0080122	caudate; glial cells[≥Medium]	0.000127595	caudate; glial cells[≥Medium]	2311	294	98	11006	0.333333	0.0424059	['HPA:0080121']	myeloid_cell	3.89416
biospecimen	HPA	HPA:0600431	tonsil; germinal center cells[≥Low]	0.000132764	tonsil; germinal center cells[≥Low]	5977	294	201	11006	0.683673	0.0336289	['HPA:0600000']	myeloid_cell	3.87692
biospecimen	TF	TF:M04934	Factor: TR4; motif: ACCCCGS	0.000133938	Factor: TR4; motif: ACCCCGS	18392	482	471	20011	0.977178	0.025609	['TF:M00000']	myeloid_cell	3.8731
biospecimen	REAC	REAC:R-HSA-73854	RNA Polymerase I Promoter Clearance	0.000139168	RNA Polymerase I Promoter Clearance	110	296	15	10835	0.0506757	0.136364	['REAC:R-HSA-73864']	myeloid_cell	3.85646
biospecimen	GO:BP	GO:0048706	embryonic skeletal system development	0.000142331	"The process, occurring during the embryonic phase, whose specific outcome is the progression of the skeleton over time, from its formation to the mature structure." [GOC:dph, GOC:dsf, GOC:jid, GOC:tb, PMID:16049113]	128	494	16	21010	0.0323887	0.125	['GO:0001501', 'GO:0043009']	myeloid_cell	3.8467
biospecimen	TF	TF:M09894_1	Factor: E2F-4; motif: SNGGGCGGGAANN; match class: 1	0.000143905	Factor: E2F-4; motif: SNGGGCGGGAANN; match class: 1	14291	482	395	20011	0.819502	0.0276398	['TF:M09894']	myeloid_cell	3.84192
biospecimen	TF	TF:M11427	Factor: PEA3; motif: NACCGGAAGTN	0.000146025	Factor: PEA3; motif: NACCGGAAGTN	10806	482	318	20011	0.659751	0.0294281	['TF:M00000']	myeloid_cell	3.83557
biospecimen	TF	TF:M11529_1	Factor: E2F-2; motif: GCGCGCGCNCS; match class: 1	0.000149113	Factor: E2F-2; motif: GCGCGCGCNCS; match class: 1	14826	482	406	20011	0.842324	0.0273843	['TF:M11529']	myeloid_cell	3.82648
biospecimen	REAC	REAC:R-HSA-73864	RNA Polymerase I Transcription	0.000157004	RNA Polymerase I Transcription	111	296	15	10835	0.0506757	0.135135	['REAC:R-HSA-74160']	myeloid_cell	3.80409
biospecimen	TF	TF:M09973	Factor: CPBP; motif: GNNRGGGHGGGGNNGGGRN	0.000162575	Factor: CPBP; motif: GNNRGGGHGGGGNNGGGRN	11118	482	325	20011	0.674274	0.0292319	['TF:M00000']	myeloid_cell	3.78895
biospecimen	TF	TF:M11430	Factor: PEA3; motif: NACCGGAAGTN	0.000171599	Factor: PEA3; motif: NACCGGAAGTN	11079	482	324	20011	0.672199	0.0292445	['TF:M00000']	myeloid_cell	3.76549
biospecimen	TF	TF:M00986_1	Factor: Churchill; motif: CGGGNN; match class: 1	0.000186583	Factor: Churchill; motif: CGGGNN; match class: 1	10654	482	314	20011	0.651452	0.0294725	['TF:M00986']	myeloid_cell	3.72913
biospecimen	TF	TF:M12666	Factor: SP1; motif: GGCCCCGCCCCCN	0.000190162	Factor: SP1; motif: GGCCCCGCCCCCN	8890	482	272	20011	0.564315	0.0305962	['TF:M00000']	myeloid_cell	3.72088
biospecimen	GO:MF	GO:0043565	sequence-specific DNA binding	0.00019373	"Binding to DNA of a specific nucleotide composition, e.g. GC-rich DNA binding, or with a specific sequence motif or type of DNA e.g. promotor binding or rDNA binding." [GOC:jl]	1581	481	70	20139	0.14553	0.0442758	['GO:0003677']	myeloid_cell	3.7128
biospecimen	TF	TF:M09636	Factor: MAZ; motif: GGGMGGGGSSGGGGGGGGGGGG	0.000196486	Factor: MAZ; motif: GGGMGGGGSSGGGGGGGGGGGG	16581	482	440	20011	0.912863	0.0265364	['TF:M00000']	myeloid_cell	3.70667
biospecimen	TF	TF:M00444	Factor: VDR; motif: GGGKNARNRRGGWSA	0.000197408	Factor: VDR; motif: GGGKNARNRRGGWSA	10530	482	311	20011	0.645228	0.0295347	['TF:M00000']	myeloid_cell	3.70463
biospecimen	TF	TF:M09739_1	Factor: ZGPAT; motif: GRGGCWGNGGNG; match class: 1	0.000211853	Factor: ZGPAT; motif: GRGGCWGNGGNG; match class: 1	2818	482	111	20011	0.23029	0.0393896	['TF:M09739']	myeloid_cell	3.67396
biospecimen	TF	TF:M08525	Factor: E2F-1:HES-7; motif: GGCRCGTGSYNNWNGGCGCSM	0.000224887	Factor: E2F-1:HES-7; motif: GGCRCGTGSYNNWNGGCGCSM	17424	482	455	20011	0.943983	0.0261134	['TF:M00000']	myeloid_cell	3.64804
biospecimen	TF	TF:M11404	Factor: Fli-1; motif: NACCGGAARTN	0.000249011	Factor: Fli-1; motif: NACCGGAARTN	8912	482	272	20011	0.564315	0.0305206	['TF:M00000']	myeloid_cell	3.60378
biospecimen	HPA	HPA:0530711	spleen; cells in red pulp[≥Low]	0.00025426	spleen; cells in red pulp[≥Low]	5322	294	183	11006	0.622449	0.0343856	['HPA:0530000']	myeloid_cell	3.59472
biospecimen	TF	TF:M00341_1	Factor: GABP; motif: VCCGGAAGNGCR; match class: 1	0.000266353	Factor: GABP; motif: VCCGGAAGNGCR; match class: 1	2363	482	97	20011	0.201245	0.0410495	['TF:M00341']	myeloid_cell	3.57454
biospecimen	TF	TF:M00450_1	Factor: Zic3; motif: NGGGKGGTC; match class: 1	0.000267296	Factor: Zic3; motif: NGGGKGGTC; match class: 1	8062	482	251	20011	0.520747	0.0311337	['TF:M00450']	myeloid_cell	3.57301
biospecimen	TF	TF:M09591	Factor: AP-2gamma; motif: NTGSCCTGRGGSNN	0.000267686	Factor: AP-2gamma; motif: NTGSCCTGRGGSNN	8549	482	263	20011	0.545643	0.0307638	['TF:M00000']	myeloid_cell	3.57237
biospecimen	TF	TF:M12354	Factor: ZNF37A; motif: CCYYGGCTCCNTSCCMN	0.000279454	Factor: ZNF37A; motif: CCYYGGCTCCNTSCCMN	11163	482	325	20011	0.674274	0.029114	['TF:M00000']	myeloid_cell	3.55369
biospecimen	TF	TF:M08487_1	Factor: GCMa:Erg; motif: ATGCGGGCGGAARKG; match class: 1	0.000297239	Factor: GCMa:Erg; motif: ATGCGGGCGGAARKG; match class: 1	9009	482	274	20011	0.568465	0.030414	['TF:M08487']	myeloid_cell	3.52689
biospecimen	HPA	HPA:0600442	tonsil; non-germinal center cells[≥Medium]	0.000308301	tonsil; non-germinal center cells[≥Medium]	4190	294	152	11006	0.517007	0.0362768	['HPA:0600441']	myeloid_cell	3.51103
biospecimen	TF	TF:M10477_1	Factor: ZNF436; motif: TCCTCCAGGAAGCCY; match class: 1	0.000321097	Factor: ZNF436; motif: TCCTCCAGGAAGCCY; match class: 1	9098	482	276	20011	0.572614	0.0303363	['TF:M10477']	myeloid_cell	3.49336
biospecimen	GO:CC	GO:0042824	MHC class I peptide loading complex	0.000321518	"A large, multisubunit complex which consists of the MHC class I-beta 2 microglobulin dimer, the transporter associated with antigen presentation (TAP), tapasin (an MHC-encoded membrane protein), the chaperone calreticulin and the thiol oxidoreductase ERp57. Functions in the assembly of peptides with newly synthesized MHC class I molecules." [GOC:jl, PMID:10631934]	9	526	5	22090	0.0095057	0.555556	['GO:0005789', 'GO:0098796', 'GO:0140534']	myeloid_cell	3.49279
biospecimen	GO:MF	GO:0000977	RNA polymerase II transcription regulatory region sequence-specific DNA binding	0.000322044	"Binding to a specific sequence of DNA that is part of a regulatory region that controls the transcription of a gene or cistron by RNA polymerase II." [GOC:txnOH]	1293	481	60	20139	0.12474	0.0464037	['GO:0000976']	myeloid_cell	3.49209
biospecimen	TF	TF:M12732	Factor: ZNF532; motif: NGGRGCTGGG	0.000323311	Factor: ZNF532; motif: NGGRGCTGGG	9389	482	283	20011	0.587137	0.0301417	['TF:M00000']	myeloid_cell	3.49038
biospecimen	TF	TF:M10438	Factor: ZF5; motif: GGSGCGCGS	0.000326829	Factor: ZF5; motif: GGSGCGCGS	16562	482	439	20011	0.910788	0.0265065	['TF:M00000']	myeloid_cell	3.48568
biospecimen	TF	TF:M12601_1	Factor: ELF4; motif: NCCACTTCCGGNNNN; match class: 1	0.000341751	Factor: ELF4; motif: NCCACTTCCGGNNNN; match class: 1	1547	482	71	20011	0.147303	0.0458953	['TF:M12601']	myeloid_cell	3.46629
biospecimen	TF	TF:M00032	Factor: c-Ets-1(p54); motif: NCMGGAWGYN	0.000341871	Factor: c-Ets-1(p54); motif: NCMGGAWGYN	7961	482	248	20011	0.514523	0.0311519	['TF:M00000']	myeloid_cell	3.46614
biospecimen	TF	TF:M12590_1	Factor: CP2; motif: NRRRCCGGCYNRARCCGGNN; match class: 1	0.000342784	Factor: CP2; motif: NRRRCCGGCYNRARCCGGNN; match class: 1	6889	482	221	20011	0.458506	0.0320801	['TF:M12590']	myeloid_cell	3.46498
biospecimen	TF	TF:M09904	Factor: Elk-1; motif: RCCGGAAGTGN	0.000347114	Factor: Elk-1; motif: RCCGGAAGTGN	8326	482	257	20011	0.533195	0.0308672	['TF:M00000']	myeloid_cell	3.45953
biospecimen	HPA	HPA:0530000	spleen	0.000350252	spleen	5882	294	197	11006	0.670068	0.033492	['HPA:0000000']	myeloid_cell	3.45562
biospecimen	TF	TF:M09904_1	Factor: Elk-1; motif: RCCGGAAGTGN; match class: 1	0.000356176	Factor: Elk-1; motif: RCCGGAAGTGN; match class: 1	2812	482	110	20011	0.228216	0.0391181	['TF:M09904']	myeloid_cell	3.44834
biospecimen	TF	TF:M03976	Factor: ERG; motif: ACCGGAWATCCGGT	0.000370775	Factor: ERG; motif: ACCGGAWATCCGGT	13012	482	366	20011	0.759336	0.0281279	['TF:M00000']	myeloid_cell	3.43089
biospecimen	TF	TF:M01588	Factor: GKLF; motif: GCCMCRCCCNNN	0.000375415	Factor: GKLF; motif: GCCMCRCCCNNN	9111	482	276	20011	0.572614	0.0302931	['TF:M00000']	myeloid_cell	3.42549
biospecimen	GO:MF	GO:0000976	transcription cis-regulatory region binding	0.000375424	"Binding to a specific sequence of DNA that is part of a regulatory region that controls transcription of that section of the DNA. The transcribed region might be described as a gene, cistron, or operon." [GOC:txnOH]	1391	481	63	20139	0.130977	0.0452912	['GO:0001067', 'GO:1990837']	myeloid_cell	3.42548
biospecimen	GO:MF	GO:0001067	transcription regulatory region nucleic acid binding	0.000394228	"Binding to a nucleic acid region that regulates a nucleic acid-based process. Such processes include transcription, DNA replication, and DNA repair." [GOC:txnOH]	1393	481	63	20139	0.130977	0.0452261	['GO:0003676']	myeloid_cell	3.40425
biospecimen	TF	TF:M00333	Factor: ZF5; motif: NRNGNGCGCGCWN	0.000406167	Factor: ZF5; motif: NRNGNGCGCGCWN	15395	482	416	20011	0.863071	0.0270218	['TF:M00000']	myeloid_cell	3.39129
biospecimen	TF	TF:M09918	Factor: Pet-1; motif: GCNGGAAGYG	0.000427183	Factor: Pet-1; motif: GCNGGAAGYG	13856	482	384	20011	0.79668	0.0277136	['TF:M00000']	myeloid_cell	3.36939
biospecimen	REAC	REAC:R-HSA-5250913	Positive epigenetic regulation of rRNA expression	0.000461557	Positive epigenetic regulation of rRNA expression	105	296	14	10835	0.0472973	0.133333	['REAC:R-HSA-212165']	myeloid_cell	3.33578
biospecimen	TF	TF:M11434_1	Factor: Elk-1; motif: NRSCGGAAGNN; match class: 1	0.000489507	Factor: Elk-1; motif: NRSCGGAAGNN; match class: 1	3000	482	115	20011	0.238589	0.0383333	['TF:M11434']	myeloid_cell	3.31024
biospecimen	TF	TF:M00649	Factor: MAZ; motif: GGGGAGGG	0.000495505	Factor: MAZ; motif: GGGGAGGG	9550	482	286	20011	0.593361	0.0299476	['TF:M00000']	myeloid_cell	3.30495
biospecimen	REAC	REAC:R-HSA-73772	RNA Polymerase I Promoter Escape	0.000509782	RNA Polymerase I Promoter Escape	91	296	13	10835	0.0439189	0.142857	['REAC:R-HSA-73854']	myeloid_cell	3.29262
biospecimen	REAC	REAC:R-HSA-427413	NoRC negatively regulates rRNA expression	0.000518908	NoRC negatively regulates rRNA expression	106	296	14	10835	0.0472973	0.132075	['REAC:R-HSA-5250941']	myeloid_cell	3.28491
biospecimen	TF	TF:M07380	Factor: E2F-4; motif: NTTTCSCGCC	0.00052629	Factor: E2F-4; motif: NTTTCSCGCC	13316	482	372	20011	0.771784	0.0279363	['TF:M00000']	myeloid_cell	3.27877
biospecimen	TF	TF:M11530	Factor: E2F-2; motif: NWTTTGGCGCCAWWNN	0.000556744	Factor: E2F-2; motif: NWTTTGGCGCCAWWNN	14927	482	406	20011	0.842324	0.027199	['TF:M00000']	myeloid_cell	3.25434
biospecimen	TF	TF:M02089	Factor: E2F-3; motif: GGCGGGN	0.000575889	Factor: E2F-3; motif: GGCGGGN	13508	482	376	20011	0.780083	0.0278354	['TF:M00000']	myeloid_cell	3.23966
biospecimen	TF	TF:M00056	Factor: myogenin; motif: CRSCTGTTBNNTTTGGCACGSNGCCARCH	0.000623825	Factor: myogenin; motif: CRSCTGTTBNNTTTGGCACGSNGCCARCH	11101	482	322	20011	0.66805	0.0290064	['TF:M00000']	myeloid_cell	3.20494
biospecimen	TF	TF:M04595_1	Factor: SALL2; motif: GGGTGGG; match class: 1	0.000629585	Factor: SALL2; motif: GGGTGGG; match class: 1	7570	482	237	20011	0.491701	0.0313078	['TF:M04595']	myeloid_cell	3.20095
biospecimen	TF	TF:M12227	Factor: ZIC4; motif: NNCCNCCCRYNGYGN	0.000707146	Factor: ZIC4; motif: NNCCNCCCRYNGYGN	11329	482	327	20011	0.678423	0.028864	['TF:M00000']	myeloid_cell	3.15049
biospecimen	REAC	REAC:R-HSA-5250941	Negative epigenetic regulation of rRNA expression	0.000731202	Negative epigenetic regulation of rRNA expression	109	296	14	10835	0.0472973	0.12844	['REAC:R-HSA-212165']	myeloid_cell	3.13596
biospecimen	TF	TF:M08980_1	Factor: VDR:RXR-ALPHA; motif: NRGGTCANNNGGTTCNN; match class: 1	0.000732866	Factor: VDR:RXR-ALPHA; motif: NRGGTCANNNGGTTCNN; match class: 1	4009	482	143	20011	0.29668	0.0356697	['TF:M08980']	myeloid_cell	3.13498
biospecimen	TF	TF:M03807	Factor: SP2; motif: GNNGGGGGCGGGGSN	0.000753813	Factor: SP2; motif: GNNGGGGGCGGGGSN	8635	482	263	20011	0.545643	0.0304574	['TF:M00000']	myeloid_cell	3.12274
biospecimen	HPA	HPA:0310441	lymph node; non-germinal center cells[≥Low]	0.000786007	lymph node; non-germinal center cells[≥Low]	6053	294	200	11006	0.680272	0.0330415	['HPA:0310000']	myeloid_cell	3.10457
biospecimen	TF	TF:M11434	Factor: Elk-1; motif: NRSCGGAAGNN	0.000815785	Factor: Elk-1; motif: NRSCGGAAGNN	8397	482	257	20011	0.533195	0.0306062	['TF:M00000']	myeloid_cell	3.08842
biospecimen	GO:MF	GO:0140110	transcription regulator activity	0.000832334	"A molecular function that controls the rate, timing and/or magnitude of gene transcription. The function of transcriptional regulators is to modulate gene expression at the transcription step so that they are expressed in the right cell at the right time and in the right amount throughout the life of the cell and the organism. Genes are transcriptional units, and include bacterial operons." [GOC:pg, GOC:txnOH-2018, Wikipedia:Transcription_factor]	1742	481	73	20139	0.151767	0.0419059	['GO:0003674']	myeloid_cell	3.0797
biospecimen	TF	TF:M07289_1	Factor: GKLF; motif: NNNRGGNGNGGSN; match class: 1	0.000834266	Factor: GKLF; motif: NNNRGGNGNGGSN; match class: 1	10824	482	315	20011	0.653527	0.029102	['TF:M07289']	myeloid_cell	3.0787
biospecimen	TF	TF:M03814	Factor: BTEB2; motif: GNAGGGGGNGGGSSNN	0.000854261	Factor: BTEB2; motif: GNAGGGGGNGGGSSNN	5270	482	177	20011	0.36722	0.0335863	['TF:M00000']	myeloid_cell	3.06841
biospecimen	TF	TF:M12603_1	Factor: ERM; motif: NNCACTTCCGGNN; match class: 1	0.000857091	Factor: ERM; motif: NNCACTTCCGGNN; match class: 1	1996	482	84	20011	0.174274	0.0420842	['TF:M12603']	myeloid_cell	3.06697
biospecimen	TF	TF:M11424_1	Factor: Erm; motif: NNSCGGAWGYN; match class: 1	0.000878344	Factor: Erm; motif: NNSCGGAWGYN; match class: 1	2896	482	111	20011	0.23029	0.0383287	['TF:M11424']	myeloid_cell	3.05634
biospecimen	HPA	HPA:0470000	skin 2	0.000885314	skin 2	7029	294	224	11006	0.761905	0.031868	['HPA:0000000']	myeloid_cell	3.0529
biospecimen	TF	TF:M10432_1	Factor: MAZ; motif: GGGMGGGGS; match class: 1	0.000890946	Factor: MAZ; motif: GGGMGGGGS; match class: 1	4494	482	156	20011	0.323651	0.034713	['TF:M10432']	myeloid_cell	3.05015
biospecimen	TF	TF:M12351	Factor: TIEG1; motif: NCCCNSNCCCCGCCCCC	0.000939225	Factor: TIEG1; motif: NCCCNSNCCCCGCCCCC	12637	482	356	20011	0.738589	0.0281712	['TF:M00000']	myeloid_cell	3.02723
biospecimen	TF	TF:M00444_1	Factor: VDR; motif: GGGKNARNRRGGWSA; match class: 1	0.00100231	Factor: VDR; motif: GGGKNARNRRGGWSA; match class: 1	4686	482	161	20011	0.334025	0.0343577	['TF:M00444']	myeloid_cell	2.999
biospecimen	TF	TF:M09734	Factor: ZNF692; motif: SYNGGSCCCASCCNC	0.0010072	Factor: ZNF692; motif: SYNGGSCCCASCCNC	11974	482	341	20011	0.707469	0.0284784	['TF:M00000']	myeloid_cell	2.99688
biospecimen	TF	TF:M12600	Factor: ELF1; motif: NNNASCCGGAAGTGGNNNN	0.0010116	Factor: ELF1; motif: NNNASCCGGAAGTGGNNNN	8824	482	267	20011	0.553942	0.0302584	['TF:M00000']	myeloid_cell	2.99499
biospecimen	REAC	REAC:R-HSA-2559582	Senescence-Associated Secretory Phenotype (SASP)	0.00101802	Senescence-Associated Secretory Phenotype (SASP)	112	296	14	10835	0.0472973	0.125	['REAC:R-HSA-2559583']	myeloid_cell	2.99224
biospecimen	TF	TF:M11419_1	Factor: ER81; motif: NNCCGGAWGYN; match class: 1	0.00101951	Factor: ER81; motif: NNCCGGAWGYN; match class: 1	1623	482	72	20011	0.149378	0.0443623	['TF:M11419']	myeloid_cell	2.99161
biospecimen	TF	TF:M01972	Factor: EGR-1; motif: TGCGTGGGCGK	0.0010434	Factor: EGR-1; motif: TGCGTGGGCGK	5511	482	183	20011	0.379668	0.0332063	['TF:M00000']	myeloid_cell	2.98155
biospecimen	TF	TF:M00051_1	Factor: NF-kappaB; motif: GGGGATYCCC; match class: 1	0.00111271	Factor: NF-kappaB; motif: GGGGATYCCC; match class: 1	2841	482	109	20011	0.226141	0.0383668	['TF:M00051']	myeloid_cell	2.95362
biospecimen	TF	TF:M00716	Factor: ZF5; motif: GSGCGCGR	0.00112948	Factor: ZF5; motif: GSGCGCGR	16438	482	435	20011	0.90249	0.0264631	['TF:M00000']	myeloid_cell	2.94712
biospecimen	TF	TF:M12694	Factor: ZFP14; motif: SCNNYCCNGNNSCTSCNC	0.00113561	Factor: ZFP14; motif: SCNNYCCNGNNSCTSCNC	10894	482	316	20011	0.655602	0.0290068	['TF:M00000']	myeloid_cell	2.94477
biospecimen	TF	TF:M12726	Factor: PURBETA; motif: NCWGRGGCTGGGG	0.00116228	Factor: PURBETA; motif: NCWGRGGCTGGGG	7861	482	243	20011	0.504149	0.0309121	['TF:M00000']	myeloid_cell	2.93469
biospecimen	REAC	REAC:R-HSA-212165	Epigenetic regulation of gene expression	0.00123172	Epigenetic regulation of gene expression	147	296	16	10835	0.0540541	0.108844	['REAC:R-HSA-74160']	myeloid_cell	2.90949
biospecimen	TF	TF:M12657	Factor: RELA; motif: GGGRMTKYCCC	0.00123409	Factor: RELA; motif: GGGRMTKYCCC	6444	482	207	20011	0.429461	0.0321229	['TF:M00000']	myeloid_cell	2.90865
biospecimen	TF	TF:M07277	Factor: BTEB2; motif: RGGGNGKGGN	0.00124753	Factor: BTEB2; motif: RGGGNGKGGN	8719	482	264	20011	0.547718	0.0302787	['TF:M00000']	myeloid_cell	2.90395
biospecimen	TF	TF:M11603_1	Factor: TCF-1; motif: ACATCGRGRCGCTGW; match class: 1	0.00126983	Factor: TCF-1; motif: ACATCGRGRCGCTGW; match class: 1	13482	482	374	20011	0.775934	0.0277407	['TF:M11603']	myeloid_cell	2.89625
biospecimen	HPA	HPA:0250121	hippocampus; glial cells[≥Low]	0.0013178	hippocampus; glial cells[≥Low]	4138	294	148	11006	0.503401	0.0357661	['HPA:0250000']	myeloid_cell	2.88015
biospecimen	TF	TF:M00333_1	Factor: ZF5; motif: NRNGNGCGCGCWN; match class: 1	0.00134457	Factor: ZF5; motif: NRNGNGCGCGCWN; match class: 1	12713	482	357	20011	0.740664	0.0280815	['TF:M00333']	myeloid_cell	2.87142
biospecimen	TF	TF:M11425_1	Factor: PEA3; motif: NACCGGAAGTN; match class: 1	0.00134571	Factor: PEA3; motif: NACCGGAAGTN; match class: 1	2379	482	95	20011	0.197095	0.0399327	['TF:M11425']	myeloid_cell	2.87105
biospecimen	TF	TF:M09746_1	Factor: HNRPUL1; motif: NCNCAGN; match class: 1	0.00134679	Factor: HNRPUL1; motif: NCNCAGN; match class: 1	7713	482	239	20011	0.495851	0.0309866	['TF:M09746']	myeloid_cell	2.8707
biospecimen	TF	TF:M11447_1	Factor: Elf-1; motif: NAMCCGGAAGTN; match class: 1	0.00135651	Factor: Elf-1; motif: NAMCCGGAAGTN; match class: 1	2648	482	103	20011	0.213693	0.0388973	['TF:M11447']	myeloid_cell	2.86758
biospecimen	TF	TF:M11400	Factor: Fli-1; motif: NACCGGAARTN	0.00147471	Factor: Fli-1; motif: NACCGGAARTN	10149	482	298	20011	0.618257	0.0293625	['TF:M00000']	myeloid_cell	2.83129
biospecimen	GO:CC	GO:0016604	nuclear body	0.0014923	"Extra-nucleolar nuclear domains usually visualized by confocal microscopy and fluorescent antibodies to specific proteins." [GOC:ma, PMID:10330182]	888	526	44	22090	0.0836502	0.0495495	['GO:0005654', 'GO:0110165']	myeloid_cell	2.82614
biospecimen	TF	TF:M09605_1	Factor: Elf-1; motif: NAANCMGGAAGTGN; match class: 1	0.0016433	Factor: Elf-1; motif: NAANCMGGAAGTGN; match class: 1	1335	482	62	20011	0.128631	0.0464419	['TF:M09605']	myeloid_cell	2.78428
biospecimen	TF	TF:M03920	Factor: SP1; motif: RCCMCRCCCMC	0.00167613	Factor: SP1; motif: RCCMCRCCCMC	7452	482	232	20011	0.481328	0.0311326	['TF:M00000']	myeloid_cell	2.77569
biospecimen	TF	TF:M09826_1	Factor: BTEB3; motif: CCNNSCCNSCCCCKCCCCC; match class: 1	0.00169828	Factor: BTEB3; motif: CCNNSCCNSCCCCKCCCCC; match class: 1	7853	482	242	20011	0.502075	0.0308162	['TF:M09826']	myeloid_cell	2.76999
biospecimen	TF	TF:M11477	Factor: AP-2beta; motif: NSCCYNRGGSN	0.00175669	Factor: AP-2beta; motif: NSCCYNRGGSN	8422	482	256	20011	0.53112	0.0303966	['TF:M00000']	myeloid_cell	2.7553
biospecimen	TF	TF:M12721_1	Factor: ZNFPT1; motif: YCNNCNCWGCCNY; match class: 1	0.00180213	Factor: ZNFPT1; motif: YCNNCNCWGCCNY; match class: 1	3285	482	121	20011	0.251037	0.0368341	['TF:M12721']	myeloid_cell	2.74421
biospecimen	TF	TF:M03967	Factor: ELF3; motif: WACCCGGAAGTAN	0.00180845	Factor: ELF3; motif: WACCCGGAAGTAN	7738	482	239	20011	0.495851	0.0308865	['TF:M00000']	myeloid_cell	2.74269
biospecimen	TF	TF:M12603	Factor: ERM; motif: NNCACTTCCGGNN	0.00184755	Factor: ERM; motif: NNCACTTCCGGNN	7222	482	226	20011	0.46888	0.0312933	['TF:M00000']	myeloid_cell	2.7334
biospecimen	TF	TF:M08441_1	Factor: AP-2gamma:Elk-1; motif: NGCCKNRGGSGRCGGAAGTG; match class: 1	0.00189512	Factor: AP-2gamma:Elk-1; motif: NGCCKNRGGSGRCGGAAGTG; match class: 1	13014	482	363	20011	0.753112	0.027893	['TF:M08441']	myeloid_cell	2.72236
biospecimen	TF	TF:M00244	Factor: NGFI-C; motif: WTGCGTGGGYGG	0.00193537	Factor: NGFI-C; motif: WTGCGTGGGYGG	6325	482	203	20011	0.421162	0.0320949	['TF:M00000']	myeloid_cell	2.71324
biospecimen	TF	TF:M01100	Factor: LRF; motif: GGGGKYNNB	0.00194	Factor: LRF; motif: GGGGKYNNB	7744	482	239	20011	0.495851	0.0308626	['TF:M00000']	myeloid_cell	2.7122
biospecimen	TF	TF:M12354_1	Factor: ZNF37A; motif: CCYYGGCTCCNTSCCMN; match class: 1	0.00200322	Factor: ZNF37A; motif: CCYYGGCTCCNTSCCMN; match class: 1	5751	482	188	20011	0.390041	0.03269	['TF:M12354']	myeloid_cell	2.69827
biospecimen	HPA	HPA:0600432	tonsil; germinal center cells[≥Medium]	0.00200991	tonsil; germinal center cells[≥Medium]	4094	294	146	11006	0.496599	0.0356619	['HPA:0600431']	myeloid_cell	2.69682
biospecimen	TF	TF:M01175	Factor: CKROX; motif: SCCCTCCCC	0.00202513	Factor: CKROX; motif: SCCCTCCCC	7468	482	232	20011	0.481328	0.0310659	['TF:M00000']	myeloid_cell	2.69355
biospecimen	HPA	HPA:0500703	soft tissue 1; peripheral nerve[High]	0.0020924	soft tissue 1; peripheral nerve[High]	241	294	20	11006	0.0680272	0.0829876	['HPA:0500702']	myeloid_cell	2.67935
biospecimen	REAC	REAC:R-HSA-5578749	Transcriptional regulation by small RNAs	0.00212222	Transcriptional regulation by small RNAs	103	296	13	10835	0.0439189	0.126214	['REAC:R-HSA-211000']	myeloid_cell	2.67321
biospecimen	TF	TF:M12722	Factor: ZXDL; motif: GSGSCNNGGGMRGCNCCGGGS	0.00220248	Factor: ZXDL; motif: GSGSCNNGGGMRGCNCCGGGS	10824	482	313	20011	0.649378	0.0289172	['TF:M00000']	myeloid_cell	2.65709
biospecimen	TF	TF:M08526_1	Factor: E2F-3:HES-7; motif: NNNSGCGCSNNNNNCRCGYGNN; match class: 1	0.00221321	Factor: E2F-3:HES-7; motif: NNNSGCGCSNNNNNCRCGYGNN; match class: 1	15329	482	412	20011	0.854772	0.0268772	['TF:M08526']	myeloid_cell	2.65498
biospecimen	TF	TF:M01865	Factor: BTEB3; motif: BNRNGGGAGGNGT	0.00224536	Factor: BTEB3; motif: BNRNGGGAGGNGT	10102	482	296	20011	0.614108	0.0293011	['TF:M00000']	myeloid_cell	2.64871
biospecimen	TF	TF:M00243	Factor: Egr-1; motif: WTGCGTGGGCGK	0.00228471	Factor: Egr-1; motif: WTGCGTGGGCGK	5495	482	181	20011	0.375519	0.032939	['TF:M00000']	myeloid_cell	2.64117
biospecimen	REAC	REAC:R-HSA-9616222	Transcriptional regulation of granulopoiesis	0.00248083	Transcriptional regulation of granulopoiesis	89	296	12	10835	0.0405405	0.134831	['REAC:R-HSA-1266738']	myeloid_cell	2.6054
biospecimen	GO:MF	GO:0030527	structural constituent of chromatin	0.00252928	"The action of a molecule that contributes to the structural integrity of chromatin." [GOC:ai]	100	481	12	20139	0.024948	0.12	['GO:0005198']	myeloid_cell	2.597
biospecimen	TF	TF:M12590	Factor: CP2; motif: NRRRCCGGCYNRARCCGGNN	0.00256217	Factor: CP2; motif: NRRRCCGGCYNRARCCGGNN	11269	482	323	20011	0.670124	0.0286627	['TF:M00000']	myeloid_cell	2.59139
biospecimen	REAC	REAC:R-HSA-5250924	B-WICH complex positively regulates rRNA expression	0.0027936	B-WICH complex positively regulates rRNA expression	90	296	12	10835	0.0405405	0.133333	['REAC:R-HSA-5250913']	myeloid_cell	2.55384
biospecimen	TF	TF:M10115	Factor: LRF; motif: NRGGGKCKY	0.00288054	Factor: LRF; motif: NRGGGKCKY	7738	482	238	20011	0.493776	0.0307573	['TF:M00000']	myeloid_cell	2.54053
biospecimen	TF	TF:M10435	Factor: Sp2; motif: GGGGCGGGG	0.00289279	Factor: Sp2; motif: GGGGCGGGG	7899	482	242	20011	0.502075	0.0306368	['TF:M00000']	myeloid_cell	2.53868
biospecimen	TF	TF:M03975	Factor: ERG; motif: ACCGGAARTN	0.0029196	Factor: ERG; motif: ACCGGAARTN	10168	482	297	20011	0.616183	0.0292093	['TF:M00000']	myeloid_cell	2.53468
biospecimen	TF	TF:M07261	Factor: LKLF; motif: GGGGTGGKSN	0.00294519	Factor: LKLF; motif: GGGGTGGKSN	10000	482	293	20011	0.607884	0.0293	['TF:M00000']	myeloid_cell	2.53089
biospecimen	TF	TF:M07615	Factor: Sp3; motif: GGGGCGGGGSNN	0.00295161	Factor: Sp3; motif: GGGGCGGGGSNN	6985	482	219	20011	0.454357	0.0313529	['TF:M00000']	myeloid_cell	2.52994
biospecimen	TF	TF:M02066_1	Factor: PEA3; motif: RCCGGAAGYN; match class: 1	0.00297369	Factor: PEA3; motif: RCCGGAAGYN; match class: 1	2321	482	92	20011	0.190871	0.0396381	['TF:M02066']	myeloid_cell	2.5267
biospecimen	TF	TF:M12489	Factor: KLF4; motif: NNCCCCACCCNN	0.00300809	Factor: KLF4; motif: NNCCCCACCCNN	6206	482	199	20011	0.412863	0.0320657	['TF:M00000']	myeloid_cell	2.52171
biospecimen	REAC	REAC:R-HSA-427389	ERCC6 (CSB) and EHMT2 (G9a) positively regulate rRNA expression	0.00306755	ERCC6 (CSB) and EHMT2 (G9a) positively regulate rRNA expression	76	296	11	10835	0.0371622	0.144737	['REAC:R-HSA-5250913']	myeloid_cell	2.51321
biospecimen	HPA	HPA:0500111	soft tissue 1; chondrocytes[≥Low]	0.00311492	soft tissue 1; chondrocytes[≥Low]	2184	294	89	11006	0.302721	0.0407509	['HPA:0500000']	myeloid_cell	2.50655
biospecimen	REAC	REAC:R-HSA-2559580	Oxidative Stress Induced Senescence	0.00312249	Oxidative Stress Induced Senescence	123	296	14	10835	0.0472973	0.113821	['REAC:R-HSA-2559583']	myeloid_cell	2.5055
biospecimen	TF	TF:M08207_1	Factor: E2F-3:TBR2; motif: ANGTGYKANGGCGCSTTNNCRNNT; match class: 1	0.00312267	Factor: E2F-3:TBR2; motif: ANGTGYKANGGCGCSTTNNCRNNT; match class: 1	15801	482	421	20011	0.873444	0.0266439	['TF:M08207']	myeloid_cell	2.50547
biospecimen	REAC	REAC:R-HSA-2559583	Cellular Senescence	0.00312672	Cellular Senescence	195	296	18	10835	0.0608108	0.0923077	['REAC:R-HSA-2262752']	myeloid_cell	2.50491
biospecimen	TF	TF:M08313	Factor: GCMa:PEA3; motif: ATRCGGGCGGAAGTR	0.00320635	Factor: GCMa:PEA3; motif: ATRCGGGCGGAAGTR	15654	482	418	20011	0.86722	0.0267024	['TF:M00000']	myeloid_cell	2.49399
biospecimen	TF	TF:M09900_1	Factor: Elf-1; motif: NNANCCGGAAGTGS; match class: 1	0.00327003	Factor: Elf-1; motif: NNANCCGGAAGTGS; match class: 1	1181	482	56	20011	0.116183	0.0474174	['TF:M09900']	myeloid_cell	2.48545
biospecimen	TF	TF:M11424	Factor: Erm; motif: NNSCGGAWGYN	0.00361971	Factor: Erm; motif: NNSCGGAWGYN	8323	482	252	20011	0.522822	0.0302775	['TF:M00000']	myeloid_cell	2.44133
biospecimen	TF	TF:M09905	Factor: SAP-1; motif: NNCCGGAAGTGN	0.00413813	Factor: SAP-1; motif: NNCCGGAAGTGN	8457	482	255	20011	0.529046	0.0301525	['TF:M00000']	myeloid_cell	2.3832
biospecimen	TF	TF:M00800	Factor: AP-2; motif: GSCCSCRGGCNRNRNN	0.00416838	Factor: AP-2; motif: GSCCSCRGGCNRNRNN	9321	482	276	20011	0.572614	0.0296106	['TF:M00000']	myeloid_cell	2.38003
biospecimen	GO:CC	GO:0005634	nucleus	0.00424437	"A membrane-bounded organelle of eukaryotic cells in which chromosomes are housed and replicated. In most cells, the nucleus contains all of the cell's chromosomes except the organellar chromosomes, and is the site of RNA synthesis and processing. In some species, or in specialized cell types, RNA metabolism or DNA replication may be absent." [GOC:go_curators]	10063	526	288	22090	0.547529	0.0286197	['GO:0043231']	myeloid_cell	2.37219
biospecimen	REAC	REAC:R-HSA-3214815	HDACs deacetylate histones	0.00441857	HDACs deacetylate histones	94	296	12	10835	0.0405405	0.12766	['REAC:R-HSA-3247509']	myeloid_cell	2.35472
biospecimen	TF	TF:M08952	Factor: NF-KAPPAB1; motif: NGGKRNTTYCCCN	0.00446523	Factor: NF-KAPPAB1; motif: NGGKRNTTYCCCN	7897	482	241	20011	0.5	0.0305179	['TF:M00000']	myeloid_cell	2.35016
biospecimen	HPA	HPA:0530712	spleen; cells in red pulp[≥Medium]	0.00450015	spleen; cells in red pulp[≥Medium]	3133	294	117	11006	0.397959	0.0373444	['HPA:0530711']	myeloid_cell	2.34677
biospecimen	TF	TF:M03990	Factor: GABPA; motif: ACCGGAAGTN	0.00458417	Factor: GABPA; motif: ACCGGAAGTN	5360	482	176	20011	0.365145	0.0328358	['TF:M00000']	myeloid_cell	2.33874
biospecimen	TF	TF:M09900	Factor: Elf-1; motif: NNANCCGGAAGTGS	0.00469177	Factor: Elf-1; motif: NNANCCGGAAGTGS	5324	482	175	20011	0.363071	0.03287	['TF:M00000']	myeloid_cell	2.32866
biospecimen	HPA	HPA:0100123	cerebral cortex; glial cells[High]	0.00474245	cerebral cortex; glial cells[High]	743	294	40	11006	0.136054	0.0538358	['HPA:0100122']	myeloid_cell	2.324
biospecimen	GO:BP	GO:0006366	transcription by RNA polymerase II	0.00478271	"The synthesis of RNA from a DNA template by RNA polymerase II (RNAP II), originating at an RNA polymerase II promoter. Includes transcription of messenger RNA (mRNA) and certain small nuclear RNAs (snRNAs)." [GOC:jl, GOC:txnOH, ISBN:0321000382]	2521	494	95	21010	0.192308	0.0376835	['GO:0006351']	myeloid_cell	2.32033
biospecimen	TF	TF:M12351_1	Factor: TIEG1; motif: NCCCNSNCCCCGCCCCC; match class: 1	0.00481841	Factor: TIEG1; motif: NCCCNSNCCCCGCCCCC; match class: 1	8430	482	254	20011	0.526971	0.0301305	['TF:M12351']	myeloid_cell	2.3171
biospecimen	TF	TF:M01752	Factor: ERG; motif: ACCGGAART	0.00488691	Factor: ERG; motif: ACCGGAART	9627	482	283	20011	0.587137	0.0293965	['TF:M00000']	myeloid_cell	2.31097
biospecimen	TF	TF:M09901	Factor: nerf; motif: NNNCCGGAAGTGN	0.00489905	Factor: nerf; motif: NNNCCGGAAGTGN	5479	482	179	20011	0.371369	0.0326702	['TF:M00000']	myeloid_cell	2.30989
biospecimen	GO:CC	GO:0042825	TAP complex	0.00493605	"A heterodimer composed of the subunits TAP1 and TAP2 (transporter associated with antigen presentation). Functions in the transport of antigenic peptides from the cytosol to the lumen of the endoplasmic reticulum." [GOC:jl, PMID:10618487, PMID:10631934]	3	526	3	22090	0.00570342	1	['GO:0042824', 'GO:0098796', 'GO:0140534']	myeloid_cell	2.30662
biospecimen	TF	TF:M12152	Factor: Sp1; motif: NWRGCCACGCCCMCN	0.00498175	Factor: Sp1; motif: NWRGCCACGCCCMCN	7506	482	231	20011	0.479253	0.0307754	['TF:M00000']	myeloid_cell	2.30262
biospecimen	TF	TF:M09729_1	Factor: LUMAN; motif: CYCAGCYYCY; match class: 1	0.00499733	Factor: LUMAN; motif: CYCAGCYYCY; match class: 1	4729	482	159	20011	0.329876	0.0336223	['TF:M09729']	myeloid_cell	2.30126
biospecimen	HPA	HPA:0250000	hippocampus	0.00507653	hippocampus	6822	294	216	11006	0.734694	0.0316623	['HPA:0000000']	myeloid_cell	2.29443
biospecimen	REAC	REAC:R-HSA-2559586	DNA Damage/Telomere Stress Induced Senescence	0.00509318	DNA Damage/Telomere Stress Induced Senescence	80	296	11	10835	0.0371622	0.1375	['REAC:R-HSA-2559583']	myeloid_cell	2.29301
biospecimen	TF	TF:M09826	Factor: BTEB3; motif: CCNNSCCNSCCCCKCCCCC	0.00509338	Factor: BTEB3; motif: CCNNSCCNSCCCCKCCCCC	11899	482	336	20011	0.697095	0.0282377	['TF:M00000']	myeloid_cell	2.29299
biospecimen	GO:CC	GO:0000785	chromatin	0.00515252	"The ordered and organized complex of DNA, protein, and sometimes RNA, that forms the chromosome." [GOC:elh, PMID:20404130]	1366	526	58	22090	0.110266	0.0424597	['GO:0005694', 'GO:0032993']	myeloid_cell	2.28798
biospecimen	TF	TF:M08759	Factor: c-Ets-2; motif: NCCGGAAGTG	0.00527873	Factor: c-Ets-2; motif: NCCGGAAGTG	8479	482	255	20011	0.529046	0.0300743	['TF:M00000']	myeloid_cell	2.27747
biospecimen	TF	TF:M12600_1	Factor: ELF1; motif: NNNASCCGGAAGTGGNNNN; match class: 1	0.00533243	Factor: ELF1; motif: NNNASCCGGAAGTGGNNNN; match class: 1	3248	482	118	20011	0.244813	0.03633	['TF:M12600']	myeloid_cell	2.27307
biospecimen	REAC	REAC:R-HSA-157579	Telomere Maintenance	0.0054065	Telomere Maintenance	112	296	13	10835	0.0439189	0.116071	['REAC:R-HSA-73886']	myeloid_cell	2.26708
biospecimen	TF	TF:M00649_1	Factor: MAZ; motif: GGGGAGGG; match class: 1	0.0054661	Factor: MAZ; motif: GGGGAGGG; match class: 1	4256	482	146	20011	0.302905	0.0343045	['TF:M00649']	myeloid_cell	2.26232
biospecimen	TF	TF:M11430_1	Factor: PEA3; motif: NACCGGAAGTN; match class: 1	0.00560107	Factor: PEA3; motif: NACCGGAAGTN; match class: 1	4999	482	166	20011	0.344398	0.0332066	['TF:M11430']	myeloid_cell	2.25173
biospecimen	GO:CC	GO:0032993	protein-DNA complex	0.00573495	"A macromolecular complex containing both protein and DNA molecules." [GOC:mah]	1435	526	60	22090	0.114068	0.0418118	['GO:0032991']	myeloid_cell	2.24147
biospecimen	TF	TF:M04515	Factor: E2F-1; motif: WWTGGCGCCAAA	0.00577233	Factor: E2F-1; motif: WWTGGCGCCAAA	13660	482	375	20011	0.778008	0.0274524	['TF:M00000']	myeloid_cell	2.23865
biospecimen	HPA	HPA:0500653	soft tissue 1; fibroblasts[High]	0.00587104	soft tissue 1; fibroblasts[High]	541	294	32	11006	0.108844	0.0591497	['HPA:0500652']	myeloid_cell	2.23129
biospecimen	REAC	REAC:R-HSA-9018519	Estrogen-dependent gene expression	0.00611741	Estrogen-dependent gene expression	148	296	15	10835	0.0506757	0.101351	['REAC:R-HSA-8939211']	myeloid_cell	2.21343
biospecimen	REAC	REAC:R-HSA-9670095	Inhibition of DNA recombination at telomere	0.00615557	Inhibition of DNA recombination at telomere	67	296	10	10835	0.0337838	0.149254	['REAC:R-HSA-157579']	myeloid_cell	2.21073
biospecimen	TF	TF:M11530_1	Factor: E2F-2; motif: NWTTTGGCGCCAWWNN; match class: 1	0.00638731	Factor: E2F-2; motif: NWTTTGGCGCCAWWNN; match class: 1	13761	482	377	20011	0.782158	0.0273963	['TF:M11530']	myeloid_cell	2.19468
biospecimen	HPA	HPA:0310431	lymph node; germinal center cells[≥Low]	0.00668228	lymph node; germinal center cells[≥Low]	5055	294	170	11006	0.578231	0.0336301	['HPA:0310000']	myeloid_cell	2.17508
biospecimen	TF	TF:M09729	Factor: LUMAN; motif: CYCAGCYYCY	0.00687821	Factor: LUMAN; motif: CYCAGCYYCY	10886	482	312	20011	0.647303	0.0286607	['TF:M00000']	myeloid_cell	2.16252
biospecimen	TF	TF:M00025	Factor: Elk-1; motif: NNNNCCGGAARTNN	0.00710267	Factor: Elk-1; motif: NNNNCCGGAARTNN	10208	482	296	20011	0.614108	0.0289969	['TF:M00000']	myeloid_cell	2.14858
biospecimen	TF	TF:M09895	Factor: E2F-6; motif: NGGGCGGGARRNN	0.0073437	Factor: E2F-6; motif: NGGGCGGGARRNN	7982	482	242	20011	0.502075	0.0303182	['TF:M00000']	myeloid_cell	2.13408
biospecimen	TF	TF:M02069	Factor: Erm; motif: ACCGGAAGTN	0.00741292	Factor: Erm; motif: ACCGGAAGTN	7025	482	218	20011	0.452282	0.031032	['TF:M00000']	myeloid_cell	2.13001
biospecimen	GO:CC	GO:0000786	nucleosome	0.00779044	"A complex comprised of DNA wound around a multisubunit core and associated proteins, which forms the primary packing unit of DNA into higher order structures." [GOC:elh]	135	526	13	22090	0.0247148	0.0962963	['GO:0000785', 'GO:0032993']	myeloid_cell	2.10844
biospecimen	TF	TF:M07367	Factor: Slug; motif: SSSNNNKCACCTGN	0.00797634	Factor: Slug; motif: SSSNNNKCACCTGN	1716	482	72	20011	0.149378	0.041958	['TF:M00000']	myeloid_cell	2.0982
biospecimen	TF	TF:M11428	Factor: PEA3; motif: NACCGGAAGTN	0.00808239	Factor: PEA3; motif: NACCGGAAGTN	7310	482	225	20011	0.466805	0.0307798	['TF:M00000']	myeloid_cell	2.09246
biospecimen	TF	TF:M08205	Factor: E2F-1:Elk-1; motif: SGCGCSNNAMCGGAAGT	0.00822301	Factor: E2F-1:Elk-1; motif: SGCGCSNNAMCGGAAGT	14764	482	398	20011	0.825726	0.0269575	['TF:M00000']	myeloid_cell	2.08497
biospecimen	TF	TF:M11425	Factor: PEA3; motif: NACCGGAAGTN	0.00843852	Factor: PEA3; motif: NACCGGAAGTN	7553	482	231	20011	0.479253	0.0305839	['TF:M00000']	myeloid_cell	2.07373
biospecimen	TF	TF:M08487	Factor: GCMa:Erg; motif: ATGCGGGCGGAARKG	0.00852833	Factor: GCMa:Erg; motif: ATGCGGGCGGAARKG	14250	482	387	20011	0.802905	0.0271579	['TF:M00000']	myeloid_cell	2.06914
biospecimen	TF	TF:M02054	Factor: ELF2; motif: CCCGGAARYN	0.00873715	Factor: ELF2; motif: CCCGGAARYN	3104	482	113	20011	0.23444	0.0364046	['TF:M00000']	myeloid_cell	2.05863
biospecimen	TF	TF:M00025_1	Factor: Elk-1; motif: NNNNCCGGAARTNN; match class: 1	0.00877843	Factor: Elk-1; motif: NNNNCCGGAARTNN; match class: 1	4512	482	152	20011	0.315353	0.0336879	['TF:M00025']	myeloid_cell	2.05658
biospecimen	TF	TF:M12464	Factor: ZNF148; motif: NNCCCCTCCCCC	0.00878458	Factor: ZNF148; motif: NNCCCCTCCCCC	7040	482	218	20011	0.452282	0.0309659	['TF:M00000']	myeloid_cell	2.05628
biospecimen	HPA	HPA:0630221	cervix; squamous epithelial cells[≥Low]	0.0088015	cervix; squamous epithelial cells[≥Low]	5452	294	180	11006	0.612245	0.0330154	['HPA:0630000']	myeloid_cell	2.05544
biospecimen	TF	TF:M00246	Factor: Egr-2; motif: NTGCGTRGGCGK	0.00884997	Factor: Egr-2; motif: NTGCGTRGGCGK	6374	482	201	20011	0.417012	0.0315344	['TF:M00000']	myeloid_cell	2.05306
biospecimen	TF	TF:M02065_1	Factor: ER81; motif: RCCGGAARYN; match class: 1	0.00927317	Factor: ER81; motif: RCCGGAARYN; match class: 1	6887	482	214	20011	0.443983	0.031073	['TF:M02065']	myeloid_cell	2.03277
biospecimen	TF	TF:M05386	Factor: KLF17; motif: NGGGCGG	0.0093645	Factor: KLF17; motif: NGGGCGG	8085	482	244	20011	0.506224	0.0301793	['TF:M00000']	myeloid_cell	2.02852
biospecimen	TF	TF:M05499	Factor: LKLF; motif: NGGGCGG	0.0093645	Factor: LKLF; motif: NGGGCGG	8085	482	244	20011	0.506224	0.0301793	['TF:M00000']	myeloid_cell	2.02852
biospecimen	GO:BP	GO:0006351	DNA-templated transcription	0.00946695	"The synthesis of an RNA transcript from a DNA template." [GOC:jl, GOC:txnOH]	3563	494	123	21010	0.248988	0.0345215	['GO:0010467', 'GO:0032774']	myeloid_cell	2.02379
biospecimen	GO:BP	GO:0032774	RNA biosynthetic process	0.00952321	"The chemical reactions and pathways resulting in the formation of RNA, ribonucleic acid, one of the two main type of nucleic acid, consisting of a long, unbranched macromolecule formed from ribonucleotides joined in 3',5'-phosphodiester linkage. Includes polymerization of ribonucleotide monomers. Refers not only to transcription but also to e.g. viral RNA replication." [GOC:mah, GOC:txnOH]	3600	494	124	21010	0.251012	0.0344444	['GO:0009059', 'GO:0016070', 'GO:0034654']	myeloid_cell	2.02122
biospecimen	REAC	REAC:R-HSA-74160	Gene expression (Transcription)	0.00953452	Gene expression (Transcription)	1493	296	67	10835	0.226351	0.0448761	['REAC:0000000']	myeloid_cell	2.0207
biospecimen	HPA	HPA:0461471	skin 1; lymphocytes[≥Low]	0.00956733	skin 1; lymphocytes[≥Low]	712	294	38	11006	0.129252	0.0533708	['HPA:0460000']	myeloid_cell	2.01921
biospecimen	HPA	HPA:0460000	skin 1	0.00979403	skin 1	7238	294	225	11006	0.765306	0.0310859	['HPA:0000000']	myeloid_cell	2.00904
biospecimen	TF	TF:M01816	Factor: ZBP89; motif: YCCYCCCCCM	0.00985325	Factor: ZBP89; motif: YCCYCCCCCM	2219	482	87	20011	0.180498	0.0392068	['TF:M00000']	myeloid_cell	2.00642
biospecimen	TF	TF:M00678	Factor: Tel-2; motif: YTACTTCCTG	0.0102841	Factor: Tel-2; motif: YTACTTCCTG	5349	482	174	20011	0.360996	0.0325294	['TF:M00000']	myeloid_cell	1.98783
biospecimen	TF	TF:M09723	Factor: BTEB1; motif: GGGGGCGGGGCNGSGGGNGS	0.0107776	Factor: BTEB1; motif: GGGGGCGGGGCNGSGGGNGS	10417	482	300	20011	0.622407	0.0287991	['TF:M00000']	myeloid_cell	1.96748
biospecimen	HPA	HPA:0530722	spleen; cells in white pulp[≥Medium]	0.0108367	spleen; cells in white pulp[≥Medium]	2715	294	103	11006	0.35034	0.0379374	['HPA:0530721']	myeloid_cell	1.9651
biospecimen	GO:MF	GO:0003676	nucleic acid binding	0.0108457	"Binding to a nucleic acid." [GOC:jl]	5480	481	172	20139	0.357588	0.0313869	['GO:0097159', 'GO:1901363']	myeloid_cell	1.96474
biospecimen	TF	TF:M10112	Factor: Miz-1; motif: NNRGGWGGGGGAGGGGMRR	0.0110794	Factor: Miz-1; motif: NNRGGWGGGGGAGGGGMRR	8711	482	259	20011	0.537344	0.0297325	['TF:M00000']	myeloid_cell	1.95548
biospecimen	TF	TF:M00665_1	Factor: Sp3; motif: ASMCTTGGGSRGGG; match class: 1	0.0112558	Factor: Sp3; motif: ASMCTTGGGSRGGG; match class: 1	2361	482	91	20011	0.188797	0.038543	['TF:M00665']	myeloid_cell	1.94862
biospecimen	REAC	REAC:R-HSA-912446	Meiotic recombination	0.0114894	Meiotic recombination	87	296	11	10835	0.0371622	0.126437	['REAC:R-HSA-1500620']	myeloid_cell	1.9397
biospecimen	GO:MF	GO:0005515	protein binding	0.0117544	"Binding to a protein." [GOC:go_curators]	14811	481	392	20139	0.814969	0.0264668	['GO:0005488']	myeloid_cell	1.9298
biospecimen	TF	TF:M11396	Factor: Erg; motif: NACCGGAARTN	0.0122588	Factor: Erg; motif: NACCGGAARTN	10984	482	313	20011	0.649378	0.028496	['TF:M00000']	myeloid_cell	1.91155
biospecimen	HPA	HPA:0471471	skin 2; lymphocytes[≥Low]	0.0122783	skin 2; lymphocytes[≥Low]	802	294	41	11006	0.139456	0.0511222	['HPA:0470000']	myeloid_cell	1.91086
biospecimen	TF	TF:M12694_1	Factor: ZFP14; motif: SCNNYCCNGNNSCTSCNC; match class: 1	0.0127495	Factor: ZFP14; motif: SCNNYCCNGNNSCTSCNC; match class: 1	5215	482	170	20011	0.352697	0.0325983	['TF:M12694']	myeloid_cell	1.89451
biospecimen	TF	TF:M12464_1	Factor: ZNF148; motif: NNCCCCTCCCCC; match class: 1	0.0130062	Factor: ZNF148; motif: NNCCCCTCCCCC; match class: 1	2608	482	98	20011	0.20332	0.0375767	['TF:M12464']	myeloid_cell	1.88585
biospecimen	TF	TF:M09910_1	Factor: ER-beta; motif: RGGTCASCNTGMCCY; match class: 1	0.0130817	Factor: ER-beta; motif: RGGTCASCNTGMCCY; match class: 1	4137	482	141	20011	0.292531	0.0340827	['TF:M09910']	myeloid_cell	1.88334
biospecimen	TF	TF:M09918_1	Factor: Pet-1; motif: GCNGGAAGYG; match class: 1	0.0131247	Factor: Pet-1; motif: GCNGGAAGYG; match class: 1	7314	482	224	20011	0.46473	0.0306262	['TF:M09918']	myeloid_cell	1.88191
biospecimen	GO:CC	GO:0043231	intracellular membrane-bounded organelle	0.0131351	"Organized structure of distinctive morphology and function, bounded by a single or double lipid bilayer membrane and occurring within the cell. Includes the nucleus, mitochondria, plastids, vacuoles, and vesicles. Excludes the plasma membrane." [GOC:go_curators]	14560	526	389	22090	0.739544	0.026717	['GO:0043227', 'GO:0043229']	myeloid_cell	1.88157
biospecimen	TF	TF:M00051	Factor: NF-kappaB; motif: GGGGATYCCC	0.0132217	Factor: NF-kappaB; motif: GGGGATYCCC	6526	482	204	20011	0.423237	0.0312596	['TF:M00000']	myeloid_cell	1.87871
biospecimen	TF	TF:M08523	Factor: E2F-1:TBR2; motif: NGGTGNNANGGCGCNNTNNCRNNN	0.0132688	Factor: E2F-1:TBR2; motif: NGGTGNNANGGCGCNNTNNCRNNN	12430	482	346	20011	0.717842	0.0278359	['TF:M00000']	myeloid_cell	1.87717
biospecimen	TF	TF:M01857	Factor: AP-2alpha; motif: NGCCYSNNGSN	0.0134152	Factor: AP-2alpha; motif: NGCCYSNNGSN	9389	482	275	20011	0.570539	0.0292896	['TF:M00000']	myeloid_cell	1.8724
biospecimen	TF	TF:M08980	Factor: VDR:RXR-ALPHA; motif: NRGGTCANNNGGTTCNN	0.0135435	Factor: VDR:RXR-ALPHA; motif: NRGGTCANNNGGTTCNN	10609	482	304	20011	0.630705	0.0286549	['TF:M00000']	myeloid_cell	1.86827
biospecimen	TF	TF:M03977	Factor: ETS1; motif: ACCGGAARYN	0.0135616	Factor: ETS1; motif: ACCGGAARYN	10737	482	307	20011	0.636929	0.0285927	['TF:M00000']	myeloid_cell	1.86769
biospecimen	TF	TF:M09901_1	Factor: nerf; motif: NNNCCGGAAGTGN; match class: 1	0.0138791	Factor: nerf; motif: NNNCCGGAAGTGN; match class: 1	1393	482	61	20011	0.126556	0.0437904	['TF:M09901']	myeloid_cell	1.85764
biospecimen	TF	TF:M00446	Factor: Spz1; motif: DNNGGRGGGWWNNNN	0.0141221	Factor: Spz1; motif: DNNGGRGGGWWNNNN	8816	482	261	20011	0.541494	0.0296053	['TF:M00000']	myeloid_cell	1.8501
biospecimen	GO:MF	GO:0001228	DNA-binding transcription activator activity, RNA polymerase II-specific	0.0144097	"A DNA-binding transcription factor activity that activates or increases transcription of specific gene sets transcribed by RNA polymerase II." [GOC:aruk, GOC:txnOH-2018, PMID:20737563, PMID:27145859]	470	481	27	20139	0.0561331	0.0574468	['GO:0000981', 'GO:0001216']	myeloid_cell	1.84134
biospecimen	TF	TF:M07597	Factor: Egr-1; motif: GCGTGGGCGT	0.0149047	Factor: Egr-1; motif: GCGTGGGCGT	5954	482	189	20011	0.392116	0.0317434	['TF:M00000']	myeloid_cell	1.82668
biospecimen	TF	TF:M12732_1	Factor: ZNF532; motif: NGGRGCTGGG; match class: 1	0.0153183	Factor: ZNF532; motif: NGGRGCTGGG; match class: 1	3568	482	125	20011	0.259336	0.0350336	['TF:M12732']	myeloid_cell	1.81479
biospecimen	HPA	HPA:0471472	skin 2; lymphocytes[≥Medium]	0.0153259	skin 2; lymphocytes[≥Medium]	647	294	35	11006	0.119048	0.0540958	['HPA:0471471']	myeloid_cell	1.81458
biospecimen	HPA	HPA:0040083	bone marrow; hematopoietic cells[High]	0.0153972	bone marrow; hematopoietic cells[High]	1452	294	63	11006	0.214286	0.0433884	['HPA:0040082']	myeloid_cell	1.81256
biospecimen	HPA	HPA:0090191	cerebellum; cells in molecular layer[≥Low]	0.01558	cerebellum; cells in molecular layer[≥Low]	4454	294	152	11006	0.517007	0.0341266	['HPA:0090000']	myeloid_cell	1.80743
biospecimen	WP	WP:WP5345	1p36 copy number variation syndrome	0.0156419	1p36 copy number variation syndrome	111	250	12	8625	0.048	0.108108	['WP:000000']	myeloid_cell	1.80571
biospecimen	TF	TF:M01783_1	Factor: SP2; motif: GGGCGGGAC; match class: 1	0.0164311	Factor: SP2; motif: GGGCGGGAC; match class: 1	4449	482	149	20011	0.309129	0.0334907	['TF:M01783']	myeloid_cell	1.78433
biospecimen	TF	TF:M12186	Factor: BTEB4; motif: NCCACGCCCM	0.0165024	Factor: BTEB4; motif: NCCACGCCCM	9326	482	273	20011	0.56639	0.029273	['TF:M00000']	myeloid_cell	1.78245
biospecimen	GO:MF	GO:0001216	DNA-binding transcription activator activity	0.0166938	"A DNA-binding transcription factor activity that activates or increases transcription of specific gene sets." [GOC:txnOH-2018]	474	481	27	20139	0.0561331	0.056962	['GO:0003700']	myeloid_cell	1.77745
biospecimen	TF	TF:M00257_1	Factor: RREB-1; motif: CCCCAAACMMCCCC; match class: 1	0.0171811	Factor: RREB-1; motif: CCCCAAACMMCCCC; match class: 1	4601	482	153	20011	0.317427	0.0332536	['TF:M00257']	myeloid_cell	1.76495
biospecimen	TF	TF:M12725	Factor: PHB; motif: NCCCAGCCCCY	0.0173966	Factor: PHB; motif: NCCCAGCCCCY	9957	482	288	20011	0.59751	0.0289244	['TF:M00000']	myeloid_cell	1.75954
biospecimen	TF	TF:M12598	Factor: E2F3; motif: NNRGMKGGAR	0.0174839	Factor: E2F3; motif: NNRGMKGGAR	12723	482	352	20011	0.73029	0.0276664	['TF:M00000']	myeloid_cell	1.75736
biospecimen	TF	TF:M02073	Factor: Fli-1; motif: ACCGGAAGYN	0.0175229	Factor: Fli-1; motif: ACCGGAAGYN	5968	482	189	20011	0.392116	0.0316689	['TF:M00000']	myeloid_cell	1.75639
biospecimen	REAC	REAC:R-HSA-201722	Formation of the beta-catenin:TCF transactivating complex	0.0176234	Formation of the beta-catenin:TCF transactivating complex	91	296	11	10835	0.0371622	0.120879	['REAC:R-HSA-201681']	myeloid_cell	1.75391
biospecimen	HPA	HPA:0030072	appendix; lymphoid tissue[≥Medium]	0.0177224	appendix; lymphoid tissue[≥Medium]	2983	294	110	11006	0.37415	0.0368756	['HPA:0030071']	myeloid_cell	1.75148
biospecimen	TF	TF:M11415	Factor: GABP-alpha; motif: NRCCGGAAGTN	0.0177732	Factor: GABP-alpha; motif: NRCCGGAAGTN	3328	482	118	20011	0.244813	0.0354567	['TF:M00000']	myeloid_cell	1.75023
biospecimen	TF	TF:M04710_1	Factor: CHD2; motif: TCTCGCGAG; match class: 1	0.0178312	Factor: CHD2; motif: TCTCGCGAG; match class: 1	11712	482	329	20011	0.682573	0.0280908	['TF:M04710']	myeloid_cell	1.74882
biospecimen	TF	TF:M01857_1	Factor: AP-2alpha; motif: NGCCYSNNGSN; match class: 1	0.0178774	Factor: AP-2alpha; motif: NGCCYSNNGSN; match class: 1	4716	482	156	20011	0.323651	0.0330789	['TF:M01857']	myeloid_cell	1.7477
biospecimen	TF	TF:M12601	Factor: ELF4; motif: NCCACTTCCGGNNNN	0.018478	Factor: ELF4; motif: NCCACTTCCGGNNNN	5780	482	184	20011	0.381743	0.0318339	['TF:M00000']	myeloid_cell	1.73335
biospecimen	TF	TF:M03988	Factor: FLI1; motif: ACCGGAARTN	0.0187454	Factor: FLI1; motif: ACCGGAARTN	8475	482	252	20011	0.522822	0.0297345	['TF:M00000']	myeloid_cell	1.72711
biospecimen	TF	TF:M00665	Factor: Sp3; motif: ASMCTTGGGSRGGG	0.018819	Factor: Sp3; motif: ASMCTTGGGSRGGG	7908	482	238	20011	0.493776	0.0300961	['TF:M00000']	myeloid_cell	1.7254
biospecimen	TF	TF:M04826	Factor: p300; motif: ACNTCCG	0.0189162	Factor: p300; motif: ACNTCCG	18109	482	462	20011	0.958506	0.0255122	['TF:M00000']	myeloid_cell	1.72317
biospecimen	TF	TF:M07461	Factor: KLF; motif: GGGNGGGG	0.0194266	Factor: KLF; motif: GGGNGGGG	8970	482	264	20011	0.547718	0.0294314	['TF:M00000']	myeloid_cell	1.7116
biospecimen	TF	TF:M00933_1	Factor: Sp1; motif: CCCCGCCCCN; match class: 1	0.019507	Factor: Sp1; motif: CCCCGCCCCN; match class: 1	5326	482	172	20011	0.356846	0.0322944	['TF:M00933']	myeloid_cell	1.70981
biospecimen	GO:BP	GO:0048523	negative regulation of cellular process	0.0195658	"Any process that stops, prevents, or reduces the frequency, rate or extent of a cellular process, any of those that are carried out at the cellular level, but are not necessarily restricted to a single cell. For example, cell communication occurs among more than one cell, but occurs at the cellular level." [GOC:jid]	5511	494	173	21010	0.350202	0.0313918	['GO:0009987', 'GO:0048519', 'GO:0050794']	myeloid_cell	1.7085
biospecimen	TF	TF:M12151	Factor: Sp1; motif: NWRGCCMCGCCCMCN	0.0205086	Factor: Sp1; motif: NWRGCCMCGCCCMCN	6998	482	215	20011	0.446058	0.0307231	['TF:M00000']	myeloid_cell	1.68806
biospecimen	TF	TF:M00245	Factor: Egr-3; motif: NTGCGTGGGCGK	0.0205463	Factor: Egr-3; motif: NTGCGTGGGCGK	7475	482	227	20011	0.470954	0.0303679	['TF:M00000']	myeloid_cell	1.68727
biospecimen	TF	TF:M11533_1	Factor: E2F-1; motif: NTTTTGGCGCCAWWWN; match class: 1	0.0206961	Factor: E2F-1; motif: NTTTTGGCGCCAWWWN; match class: 1	8935	482	263	20011	0.545643	0.0294348	['TF:M11533']	myeloid_cell	1.68411
biospecimen	GO:BP	GO:0006355	regulation of DNA-templated transcription	0.0209319	"Any process that modulates the frequency, rate or extent of cellular DNA-templated transcription." [GOC:go_curators, GOC:txnOH]	3437	494	118	21010	0.238866	0.0343323	['GO:0006351', 'GO:0010468', 'GO:2001141']	myeloid_cell	1.67919
biospecimen	TF	TF:M04515_1	Factor: E2F-1; motif: WWTGGCGCCAAA; match class: 1	0.0222776	Factor: E2F-1; motif: WWTGGCGCCAAA; match class: 1	12480	482	346	20011	0.717842	0.0277244	['TF:M04515']	myeloid_cell	1.65213
biospecimen	TF	TF:M01175_1	Factor: CKROX; motif: SCCCTCCCC; match class: 1	0.0223005	Factor: CKROX; motif: SCCCTCCCC; match class: 1	2745	482	101	20011	0.209544	0.0367942	['TF:M01175']	myeloid_cell	1.65169
biospecimen	TF	TF:M12160	Factor: KLF15; motif: RCCMCRCCCMCN	0.0223987	Factor: KLF15; motif: RCCMCRCCCMCN	13015	482	358	20011	0.742739	0.0275067	['TF:M00000']	myeloid_cell	1.64978
biospecimen	HPA	HPA:0460671	skin 1; melanocytes[≥Low]	0.0224866	skin 1; melanocytes[≥Low]	5297	294	174	11006	0.591837	0.0328488	['HPA:0460000']	myeloid_cell	1.64808
biospecimen	TF	TF:M12682_1	Factor: USF2; motif: NNNSSYCACGTGACNNNNNNNNNSCN; match class: 1	0.0228452	Factor: USF2; motif: NNNSSYCACGTGACNNNNNNNNNSCN; match class: 1	643	482	35	20011	0.0726141	0.0544323	['TF:M12682']	myeloid_cell	1.6412
biospecimen	HPA	HPA:0600443	tonsil; non-germinal center cells[High]	0.0231834	tonsil; non-germinal center cells[High]	1320	294	58	11006	0.197279	0.0439394	['HPA:0600442']	myeloid_cell	1.63482
biospecimen	GO:CC	GO:0005694	chromosome	0.0232291	"A structure composed of a very long molecule of DNA and associated proteins (e.g. histones) that carries hereditary information." [ISBN:0198547684]	1942	526	73	22090	0.138783	0.0375901	['GO:0043232']	myeloid_cell	1.63397
biospecimen	TF	TF:M12286	Factor: ZNF647; motif: NYAGGCCYAC	0.0234876	Factor: ZNF647; motif: NYAGGCCYAC	6343	482	198	20011	0.410788	0.0312155	['TF:M00000']	myeloid_cell	1.62916
biospecimen	TF	TF:M10115_1	Factor: LRF; motif: NRGGGKCKY; match class: 1	0.0235128	Factor: LRF; motif: NRGGGKCKY; match class: 1	2370	482	90	20011	0.186722	0.0379747	['TF:M10115']	myeloid_cell	1.6287
biospecimen	TF	TF:M07063	Factor: Sp1; motif: GGGGCGGGGC	0.0237445	Factor: Sp1; motif: GGGGCGGGGC	6422	482	200	20011	0.414938	0.0311429	['TF:M00000']	myeloid_cell	1.62444
biospecimen	TF	TF:M07415_1	Factor: Elf-1; motif: AWCCCGGAAGTN; match class: 1	0.0238264	Factor: Elf-1; motif: AWCCCGGAAGTN; match class: 1	2439	482	92	20011	0.190871	0.0377204	['TF:M07415']	myeloid_cell	1.62294
biospecimen	TF	TF:M04863_1	Factor: TF3C-beta; motif: CCNGGAGGGCTTCCTGGAGGAG; match class: 1	0.0239658	Factor: TF3C-beta; motif: CCNGGAGGGCTTCCTGGAGGAG; match class: 1	8744	482	258	20011	0.53527	0.0295059	['TF:M04863']	myeloid_cell	1.62041
biospecimen	TF	TF:M02071	Factor: ETV7; motif: NCCGGAANNN	0.0240485	Factor: ETV7; motif: NCCGGAANNN	10326	482	296	20011	0.614108	0.0286655	['TF:M00000']	myeloid_cell	1.61891
biospecimen	REAC	REAC:R-HSA-73728	RNA Polymerase I Promoter Opening	0.0240718	RNA Polymerase I Promoter Opening	63	296	9	10835	0.0304054	0.142857	['REAC:R-HSA-73854']	myeloid_cell	1.61849
biospecimen	TF	TF:M02053	Factor: ELF1; motif: NCCGGAARTN	0.0241399	Factor: ELF1; motif: NCCGGAARTN	6151	482	193	20011	0.400415	0.031377	['TF:M00000']	myeloid_cell	1.61727
biospecimen	HPA	HPA:0610832	urinary bladder; urothelial cells[≥Medium]	0.024613	urinary bladder; urothelial cells[≥Medium]	5953	294	191	11006	0.64966	0.0320847	['HPA:0610831']	myeloid_cell	1.60884
biospecimen	TF	TF:M03967_1	Factor: ELF3; motif: WACCCGGAAGTAN; match class: 1	0.0248168	Factor: ELF3; motif: WACCCGGAAGTAN; match class: 1	2003	482	79	20011	0.1639	0.0394408	['TF:M03967']	myeloid_cell	1.60525
biospecimen	GO:BP	GO:0050794	regulation of cellular process	0.0250466	"Any process that modulates the frequency, rate or extent of a cellular process, any of those that are carried out at the cellular level, but are not necessarily restricted to a single cell. For example, cell communication occurs among more than one cell, but occurs at the cellular level." [GOC:go_curators]	11758	494	323	21010	0.653846	0.0274707	['GO:0009987', 'GO:0050789']	myeloid_cell	1.60125
biospecimen	HPA	HPA:0500112	soft tissue 1; chondrocytes[≥Medium]	0.0254295	soft tissue 1; chondrocytes[≥Medium]	1446	294	62	11006	0.210884	0.0428769	['HPA:0500111']	myeloid_cell	1.59466
biospecimen	HPA	HPA:0461441	skin 1; fibrohistiocytic cells[≥Low]	0.0256117	skin 1; fibrohistiocytic cells[≥Low]	885	294	43	11006	0.146259	0.0485876	['HPA:0460000']	myeloid_cell	1.59156
biospecimen	TF	TF:M00378_1	Factor: Pax-4; motif: NNNNNYCACCCB; match class: 1	0.0257484	Factor: Pax-4; motif: NNNNNYCACCCB; match class: 1	15007	482	401	20011	0.83195	0.0267209	['TF:M00378']	myeloid_cell	1.58925
biospecimen	TF	TF:M01721	Factor: PUR1; motif: GGGNCAGNN	0.0263688	Factor: PUR1; motif: GGGNCAGNN	9289	482	271	20011	0.562241	0.0291743	['TF:M00000']	myeloid_cell	1.57891
biospecimen	TF	TF:M10491_1	Factor: ZNF586; motif: CAGGCCYRGAGG; match class: 1	0.0265572	Factor: ZNF586; motif: CAGGCCYRGAGG; match class: 1	7820	482	235	20011	0.487552	0.0300512	['TF:M10491']	myeloid_cell	1.57582
biospecimen	MIRNA	MIRNA:hsa-miR-92a-3p	hsa-miR-92a-3p	0.0272815	hsa-miR-92a-3p	1403	384	61	14846	0.158854	0.0434783	['MIRNA:000000']	myeloid_cell	1.56413
biospecimen	TF	TF:M12726_1	Factor: PURBETA; motif: NCWGRGGCTGGGG; match class: 1	0.0282802	Factor: PURBETA; motif: NCWGRGGCTGGGG; match class: 1	2518	482	94	20011	0.195021	0.0373312	['TF:M12726']	myeloid_cell	1.54852
biospecimen	GO:BP	GO:2001141	regulation of RNA biosynthetic process	0.0286802	"Any process that modulates the frequency, rate or extent of RNA biosynthetic process." [GOC:dph]	3460	494	118	21010	0.238866	0.034104	['GO:0010556', 'GO:0032774', 'GO:0051252']	myeloid_cell	1.54242
biospecimen	TF	TF:M12173_1	Factor: GKLF; motif: NNCCMCRCCCN; match class: 1	0.0286875	Factor: GKLF; motif: NNCCMCRCCCN; match class: 1	5093	482	165	20011	0.342324	0.0323974	['TF:M12173']	myeloid_cell	1.54231
biospecimen	TF	TF:M04516	Factor: E2F-1; motif: TTTGGCGCCAAA	0.0286984	Factor: E2F-1; motif: TTTGGCGCCAAA	11672	482	327	20011	0.678423	0.0280158	['TF:M00000']	myeloid_cell	1.54214
biospecimen	REAC	REAC:R-HSA-9610379	HCMV Late Events	0.0288043	HCMV Late Events	113	296	12	10835	0.0405405	0.106195	['REAC:R-HSA-9609646']	myeloid_cell	1.54054
biospecimen	HPA	HPA:0330223	oral mucosa; squamous epithelial cells[High]	0.0289846	oral mucosa; squamous epithelial cells[High]	1151	294	52	11006	0.176871	0.0451781	['HPA:0330222']	myeloid_cell	1.53783
biospecimen	TF	TF:M09789	Factor: TFDP1; motif: NSGCGGGAANN	0.0293384	Factor: TFDP1; motif: NSGCGGGAANN	2079	482	81	20011	0.16805	0.038961	['TF:M00000']	myeloid_cell	1.53256
biospecimen	HPA	HPA:0030000	appendix	0.0294527	appendix	7821	294	237	11006	0.806122	0.030303	['HPA:0000000']	myeloid_cell	1.53087
biospecimen	HPA	HPA:0160253	endometrium 1; cells in endometrial stroma[High]	0.0297648	endometrium 1; cells in endometrial stroma[High]	434	294	26	11006	0.0884354	0.0599078	['HPA:0160252']	myeloid_cell	1.5263
biospecimen	TF	TF:M10137	Factor: ZBP99; motif: NGGNGGGGGAGGGGN	0.0303232	Factor: ZBP99; motif: NGGNGGGGGAGGGGN	624	482	34	20011	0.0705394	0.0544872	['TF:M00000']	myeloid_cell	1.51822
biospecimen	TF	TF:M01822_1	Factor: CPBP; motif: SNCCCNN; match class: 1	0.0308241	Factor: CPBP; motif: SNCCCNN; match class: 1	18953	482	475	20011	0.985477	0.025062	['TF:M01822']	myeloid_cell	1.51111
biospecimen	REAC	REAC:R-HSA-5334118	DNA methylation	0.0309954	DNA methylation	65	296	9	10835	0.0304054	0.138462	['REAC:R-HSA-212165']	myeloid_cell	1.5087
biospecimen	HPA	HPA:0310432	lymph node; germinal center cells[≥Medium]	0.0312613	lymph node; germinal center cells[≥Medium]	3297	294	118	11006	0.401361	0.0357901	['HPA:0310431']	myeloid_cell	1.50499
biospecimen	TF	TF:M03983_1	Factor: ETV5; motif: NCCGGAWGYN; match class: 1	0.0315565	Factor: ETV5; motif: NCCGGAWGYN; match class: 1	544	482	31	20011	0.0643154	0.0569853	['TF:M03983']	myeloid_cell	1.50091
biospecimen	TF	TF:M11422	Factor: Erm; motif: NRCMGGAAGTN	0.0315573	Factor: Erm; motif: NRCMGGAAGTN	4762	482	156	20011	0.323651	0.0327593	['TF:M00000']	myeloid_cell	1.5009
biospecimen	REAC	REAC:R-HSA-8936459	RUNX1 regulates genes involved in megakaryocyte differentiation and platelet function	0.0320358	RUNX1 regulates genes involved in megakaryocyte differentiation and platelet function	97	296	11	10835	0.0371622	0.113402	['REAC:R-HSA-8878171']	myeloid_cell	1.49436
biospecimen	GO:BP	GO:0044271	cellular nitrogen compound biosynthetic process	0.0327152	"The chemical reactions and pathways resulting in the formation of organic and inorganic nitrogenous compounds." [GOC:jl, ISBN:0198506732]	4860	494	155	21010	0.313765	0.031893	['GO:0034641', 'GO:0044249']	myeloid_cell	1.48525
biospecimen	HPA	HPA:0300413	lung; macrophages[High]	0.032804	lung; macrophages[High]	1367	294	59	11006	0.20068	0.0431602	['HPA:0300412']	myeloid_cell	1.48407
biospecimen	TF	TF:M11531	Factor: E2F-2; motif: GCGCGCGCGYW	0.033457	Factor: E2F-2; motif: GCGCGCGCGYW	13595	482	370	20011	0.767635	0.0272159	['TF:M00000']	myeloid_cell	1.47551
biospecimen	GO:BP	GO:0048519	negative regulation of biological process	0.0339371	"Any process that stops, prevents, or reduces the frequency, rate or extent of a biological process. Biological processes are regulated by many means; examples include the control of gene expression, protein modification or interaction with a protein or substrate molecule." [GOC:jid]	5913	494	182	21010	0.368421	0.0307796	['GO:0008150', 'GO:0050789']	myeloid_cell	1.46933
biospecimen	TF	TF:M00008	Factor: Sp1; motif: GGGGCGGGGT	0.0341889	Factor: Sp1; motif: GGGGCGGGGT	10319	482	295	20011	0.612033	0.028588	['TF:M00000']	myeloid_cell	1.46611
biospecimen	HPA	HPA:0330221	oral mucosa; squamous epithelial cells[≥Low]	0.0343481	oral mucosa; squamous epithelial cells[≥Low]	6252	294	198	11006	0.673469	0.0316699	['HPA:0330000']	myeloid_cell	1.4641
biospecimen	HPA	HPA:0330000	oral mucosa	0.0343481	oral mucosa	6252	294	198	11006	0.673469	0.0316699	['HPA:0000000']	myeloid_cell	1.4641
biospecimen	GO:BP	GO:0031326	regulation of cellular biosynthetic process	0.0343904	"Any process that modulates the frequency, rate or extent of the chemical reactions and pathways resulting in the formation of substances, carried out by individual cells." [GOC:mah]	5757	494	178	21010	0.360324	0.0309189	['GO:0009889', 'GO:0031323', 'GO:0044249']	myeloid_cell	1.46356
biospecimen	TF	TF:M07397	Factor: ZBP89; motif: CCCCKCCCCCNN	0.0346587	Factor: ZBP89; motif: CCCCKCCCCCNN	7325	482	222	20011	0.460581	0.0303072	['TF:M00000']	myeloid_cell	1.46019
biospecimen	TF	TF:M09590	Factor: AP-2alpha; motif: NTNSCCTGRGGSNAN	0.03513	Factor: AP-2alpha; motif: NTNSCCTGRGGSNAN	5338	482	171	20011	0.354772	0.0320345	['TF:M00000']	myeloid_cell	1.45432
biospecimen	TF	TF:M11796_1	Factor: NR1B1; motif: NRGGNCRTGACCTN; match class: 1	0.0355759	Factor: NR1B1; motif: NRGGNCRTGACCTN; match class: 1	4960	482	161	20011	0.334025	0.0324597	['TF:M11796']	myeloid_cell	1.44884
biospecimen	TF	TF:M10432	Factor: MAZ; motif: GGGMGGGGS	0.035771	Factor: MAZ; motif: GGGMGGGGS	9527	482	276	20011	0.572614	0.0289703	['TF:M00000']	myeloid_cell	1.44647
biospecimen	TF	TF:M00143_1	Factor: Pax-5; motif: BCNNNRNGCANBGNTGNRTAGCSGCHNB; match class: 1	0.0359645	Factor: Pax-5; motif: BCNNNRNGCANBGNTGNRTAGCSGCHNB; match class: 1	5150	482	166	20011	0.344398	0.032233	['TF:M00143']	myeloid_cell	1.44413
biospecimen	TF	TF:M11451_1	Factor: Elf-1; motif: NANCCGGAAGTN; match class: 1	0.036082	Factor: Elf-1; motif: NANCCGGAAGTN; match class: 1	2158	482	83	20011	0.172199	0.0384615	['TF:M11451']	myeloid_cell	1.44271
biospecimen	TF	TF:M01973	Factor: PLAG1; motif: CCCCCKWNNNGGSCCC	0.0360903	Factor: PLAG1; motif: CCCCCKWNNNGGSCCC	6304	482	196	20011	0.406639	0.0310914	['TF:M00000']	myeloid_cell	1.44261
biospecimen	TF	TF:M11428_1	Factor: PEA3; motif: NACCGGAAGTN; match class: 1	0.0362363	Factor: PEA3; motif: NACCGGAAGTN; match class: 1	2192	482	84	20011	0.174274	0.0383212	['TF:M11428']	myeloid_cell	1.44086
biospecimen	REAC	REAC:R-HSA-171306	Packaging Of Telomere Ends	0.0369567	Packaging Of Telomere Ends	52	296	8	10835	0.027027	0.153846	['REAC:R-HSA-157579']	myeloid_cell	1.43231
biospecimen	HPA	HPA:0460673	skin 1; melanocytes[High]	0.0371595	skin 1; melanocytes[High]	986	294	46	11006	0.156463	0.0466531	['HPA:0460672']	myeloid_cell	1.42993
biospecimen	HPA	HPA:0250122	hippocampus; glial cells[≥Medium]	0.0374987	hippocampus; glial cells[≥Medium]	2002	294	79	11006	0.268707	0.0394605	['HPA:0250121']	myeloid_cell	1.42598
biospecimen	TF	TF:M07486	Factor: ZNF300; motif: SWGGGGGSN	0.0379505	Factor: ZNF300; motif: SWGGGGGSN	12977	482	356	20011	0.738589	0.0274332	['TF:M00000']	myeloid_cell	1.42078
biospecimen	TF	TF:M11449	Factor: Elf-1; motif: NANCCGGAAGTN	0.0380824	Factor: Elf-1; motif: NANCCGGAAGTN	4367	482	145	20011	0.30083	0.0332036	['TF:M00000']	myeloid_cell	1.41928
biospecimen	HP	HP:0012647	Abnormal inflammatory response	0.0381714	Any anomaly of the inflammatory response, a response to injury or infection characterized by local vasodilation, extravasation of plasma into intercellular spaces and accumulation of white blood cells and macrophages.	1203	140	56	4962	0.4	0.0465503	['HP:0010978']	myeloid_cell	1.41826
biospecimen	HP	HP:0012649	Increased inflammatory response	0.0381714	A abnormal increase in the inflammatory response to injury or infection.	1203	140	56	4962	0.4	0.0465503	['HP:0012647']	myeloid_cell	1.41826
biospecimen	TF	TF:M12722_1	Factor: ZXDL; motif: GSGSCNNGGGMRGCNCCGGGS; match class: 1	0.0382149	Factor: ZXDL; motif: GSGSCNNGGGMRGCNCCGGGS; match class: 1	6819	482	209	20011	0.43361	0.0306497	['TF:M12722']	myeloid_cell	1.41777
biospecimen	HPA	HPA:0310442	lymph node; non-germinal center cells[≥Medium]	0.03827	lymph node; non-germinal center cells[≥Medium]	3981	294	137	11006	0.465986	0.0344135	['HPA:0310441']	myeloid_cell	1.41714
biospecimen	TF	TF:M12155	Factor: Sp2; motif: NTWAGTCCCGCCCMCTT	0.0382992	Factor: Sp2; motif: NTWAGTCCCGCCCMCTT	4703	482	154	20011	0.319502	0.0327451	['TF:M00000']	myeloid_cell	1.41681
biospecimen	TF	TF:M08568	Factor: ER71:E2A; motif: CASSTGNACCGGAWRYN	0.0389741	Factor: ER71:E2A; motif: CASSTGNACCGGAWRYN	18512	482	468	20011	0.970954	0.0252809	['TF:M00000']	myeloid_cell	1.40922
biospecimen	REAC	REAC:R-HSA-5625886	Activated PKN1 stimulates transcription of AR (androgen receptor) regulated genes KLK2 and KLK3	0.0395248	Activated PKN1 stimulates transcription of AR (androgen receptor) regulated genes KLK2 and KLK3	67	296	9	10835	0.0304054	0.134328	['REAC:R-HSA-5625740']	myeloid_cell	1.40313
biospecimen	TF	TF:M09894	Factor: E2F-4; motif: SNGGGCGGGAANN	0.0395369	Factor: E2F-4; motif: SNGGGCGGGAANN	16556	482	432	20011	0.896266	0.0260933	['TF:M00000']	myeloid_cell	1.403
biospecimen	REAC	REAC:R-HSA-211000	Gene Silencing by RNA	0.0397249	Gene Silencing by RNA	135	296	13	10835	0.0439189	0.0962963	['REAC:R-HSA-74160']	myeloid_cell	1.40094
biospecimen	TF	TF:M00800_1	Factor: AP-2; motif: GSCCSCRGGCNRNRNN; match class: 1	0.040028	Factor: AP-2; motif: GSCCSCRGGCNRNRNN; match class: 1	4371	482	145	20011	0.30083	0.0331732	['TF:M00800']	myeloid_cell	1.39764
biospecimen	REAC	REAC:R-HSA-1500620	Meiosis	0.0405371	Meiosis	117	296	12	10835	0.0405405	0.102564	['REAC:R-HSA-1474165', 'REAC:R-HSA-1640170']	myeloid_cell	1.39215
biospecimen	TF	TF:M08623	Factor: rfx3:SRF; motif: TRGCAACNNNNNCCNWATANGGN	0.0407498	Factor: rfx3:SRF; motif: TRGCAACNNNNNCCNWATANGGN	14860	482	397	20011	0.823651	0.026716	['TF:M00000']	myeloid_cell	1.38987
biospecimen	GO:MF	GO:0005488	binding	0.0407735	"The selective, non-covalent, often stoichiometric, interaction of a molecule with one or more specific sites on another molecule." [GOC:ceb, GOC:mah, ISBN:0198506732]	18282	481	459	20139	0.954262	0.0251067	['GO:0003674']	myeloid_cell	1.38962
biospecimen	GO:BP	GO:0006357	regulation of transcription by RNA polymerase II	0.0412002	"Any process that modulates the frequency, rate or extent of transcription mediated by RNA polymerase II." [GOC:go_curators, GOC:txnOH]	2408	494	88	21010	0.178138	0.0365449	['GO:0006355', 'GO:0006366']	myeloid_cell	1.3851
biospecimen	TF	TF:M02063	Factor: c-ets-1; motif: ACCGGAWGTN	0.0412627	Factor: c-ets-1; motif: ACCGGAWGTN	7742	482	232	20011	0.481328	0.0299664	['TF:M00000']	myeloid_cell	1.38444
biospecimen	TF	TF:M01118_1	Factor: WT1; motif: SMCNCCNSC; match class: 1	0.0419611	Factor: WT1; motif: SMCNCCNSC; match class: 1	2856	482	103	20011	0.213693	0.0360644	['TF:M01118']	myeloid_cell	1.37715
biospecimen	HPA	HPA:0150000	duodenum	0.0424364	duodenum	7891	294	238	11006	0.809524	0.0301609	['HPA:0000000']	myeloid_cell	1.37226
biospecimen	TF	TF:M02065	Factor: ER81; motif: RCCGGAARYN	0.0425179	Factor: ER81; motif: RCCGGAARYN	12810	482	352	20011	0.73029	0.0274785	['TF:M00000']	myeloid_cell	1.37143
biospecimen	TF	TF:M11414_1	Factor: GABP-alpha; motif: NACCGGAAGTN; match class: 1	0.042715	Factor: GABP-alpha; motif: NACCGGAAGTN; match class: 1	447	482	27	20011	0.0560166	0.0604027	['TF:M11414']	myeloid_cell	1.36942
biospecimen	HPA	HPA:0500702	soft tissue 1; peripheral nerve[≥Medium]	0.0430814	soft tissue 1; peripheral nerve[≥Medium]	1350	294	58	11006	0.197279	0.042963	['HPA:0500701']	myeloid_cell	1.36571
biospecimen	GO:BP	GO:0060255	regulation of macromolecule metabolic process	0.0436734	"Any process that modulates the frequency, rate or extent of the chemical reactions and pathways involving macromolecules, any molecule of high relative molecular mass, the structure of which essentially comprises the multiple repetition of units derived, actually or conceptually, from molecules of low relative molecular mass." [GOC:dph, GOC:tb]	6772	494	203	21010	0.410931	0.0299764	['GO:0019222', 'GO:0043170']	myeloid_cell	1.35978
biospecimen	REAC	REAC:R-HSA-427359	SIRT1 negatively regulates rRNA expression	0.0444794	SIRT1 negatively regulates rRNA expression	68	296	9	10835	0.0304054	0.132353	['REAC:R-HSA-5250941']	myeloid_cell	1.35184
biospecimen	REAC	REAC:R-HSA-73857	RNA Polymerase II Transcription	0.0446923	RNA Polymerase II Transcription	1357	296	60	10835	0.202703	0.0442152	['REAC:R-HSA-74160']	myeloid_cell	1.34977
biospecimen	TF	TF:M09613_1	Factor: Fli-1; motif: RCMGGAAGYGNNN; match class: 1	0.0456111	Factor: Fli-1; motif: RCMGGAAGYGNNN; match class: 1	894	482	43	20011	0.0892116	0.0480984	['TF:M09613']	myeloid_cell	1.34093
biospecimen	TF	TF:M08913_1	Factor: FLI-1; motif: NAYTTCCGGT; match class: 1	0.047748	Factor: FLI-1; motif: NAYTTCCGGT; match class: 1	3112	482	110	20011	0.228216	0.035347	['TF:M08913']	myeloid_cell	1.32105
biospecimen	TF	TF:M11415_1	Factor: GABP-alpha; motif: NRCCGGAAGTN; match class: 1	0.048422	Factor: GABP-alpha; motif: NRCCGGAAGTN; match class: 1	556	482	31	20011	0.0643154	0.0557554	['TF:M11415']	myeloid_cell	1.31496
biospecimen	GO:BP	GO:0009889	regulation of biosynthetic process	0.0485885	"Any process that modulates the frequency, rate or extent of the chemical reactions and pathways resulting in the formation of substances." [GOC:go_curators]	5789	494	178	21010	0.360324	0.030748	['GO:0009058', 'GO:0019222']	myeloid_cell	1.31347
biospecimen	TF	TF:M08913	Factor: FLI-1; motif: NAYTTCCGGT	0.0491108	Factor: FLI-1; motif: NAYTTCCGGT	8488	482	250	20011	0.518672	0.0294533	['TF:M00000']	myeloid_cell	1.30882
biospecimen	GO:CC	GO:0042382	paraspeckles	0.0496831	"Discrete subnuclear bodies in the interchromatin nucleoplasmic space, often located adjacent to nuclear specks. 10-20 paraspeckles are typically found in human cell nuclei." [GOC:jl, PMID:11790299]	12	526	4	22090	0.00760456	0.333333	['GO:0016604']	myeloid_cell	1.30379
biospecimen	TF	TF:M11419	Factor: ER81; motif: NNCCGGAWGYN	0.0498858	Factor: ER81; motif: NNCCGGAWGYN	6178	482	192	20011	0.39834	0.031078	['TF:M00000']	myeloid_cell	1.30202
biospecimen	REAC	REAC:R-HSA-68616	Assembly of the ORC complex at the origin of replication	0.0499449	Assembly of the ORC complex at the origin of replication	69	296	9	10835	0.0304054	0.130435	['REAC:R-HSA-68867']	myeloid_cell	1.30151
biospecimen	GO:MF	GO:0030527	structural constituent of chromatin	8.39443e-12	"The action of a molecule that contributes to the structural integrity of chromatin." [GOC:ai]	100	88	12	20139	0.136364	0.12	['GO:0005198']	mesoderm-derived_structure	11.076
biospecimen	GO:CC	GO:0000786	nucleosome	1.90572e-11	"A complex comprised of DNA wound around a multisubunit core and associated proteins, which forms the primary packing unit of DNA into higher order structures." [GOC:elh]	135	103	13	22090	0.126214	0.0962963	['GO:0000785', 'GO:0032993']	mesoderm-derived_structure	10.7199
biospecimen	REAC	REAC:R-HSA-2559582	Senescence-Associated Secretory Phenotype (SASP)	7.83945e-09	Senescence-Associated Secretory Phenotype (SASP)	112	60	11	10835	0.183333	0.0982143	['REAC:R-HSA-2559583']	mesoderm-derived_structure	8.10571
biospecimen	REAC	REAC:R-HSA-9018519	Estrogen-dependent gene expression	8.5831e-09	Estrogen-dependent gene expression	148	60	12	10835	0.2	0.0810811	['REAC:R-HSA-8939211']	mesoderm-derived_structure	8.06636
biospecimen	REAC	REAC:R-HSA-2559583	Cellular Senescence	1.37166e-08	Cellular Senescence	195	60	13	10835	0.216667	0.0666667	['REAC:R-HSA-2262752']	mesoderm-derived_structure	7.86275
biospecimen	REAC	REAC:R-HSA-73728	RNA Polymerase I Promoter Opening	1.96779e-08	RNA Polymerase I Promoter Opening	63	60	9	10835	0.15	0.142857	['REAC:R-HSA-73854']	mesoderm-derived_structure	7.70602
biospecimen	REAC	REAC:R-HSA-5250924	B-WICH complex positively regulates rRNA expression	2.01206e-08	B-WICH complex positively regulates rRNA expression	90	60	10	10835	0.166667	0.111111	['REAC:R-HSA-5250913']	mesoderm-derived_structure	7.69636
biospecimen	REAC	REAC:R-HSA-2559580	Oxidative Stress Induced Senescence	2.19865e-08	Oxidative Stress Induced Senescence	123	60	11	10835	0.183333	0.0894309	['REAC:R-HSA-2559583']	mesoderm-derived_structure	7.65784
biospecimen	REAC	REAC:R-HSA-201722	Formation of the beta-catenin:TCF transactivating complex	2.25093e-08	Formation of the beta-catenin:TCF transactivating complex	91	60	10	10835	0.166667	0.10989	['REAC:R-HSA-201681']	mesoderm-derived_structure	7.64764
biospecimen	REAC	REAC:R-HSA-5334118	DNA methylation	2.63526e-08	DNA methylation	65	60	9	10835	0.15	0.138462	['REAC:R-HSA-212165']	mesoderm-derived_structure	7.57918
biospecimen	REAC	REAC:R-HSA-5625740	RHO GTPases activate PKNs	3.12669e-08	RHO GTPases activate PKNs	94	60	10	10835	0.166667	0.106383	['REAC:R-HSA-195258']	mesoderm-derived_structure	7.50491
biospecimen	REAC	REAC:R-HSA-5625886	Activated PKN1 stimulates transcription of AR (androgen receptor) regulated genes KLK2 and KLK3	3.49495e-08	Activated PKN1 stimulates transcription of AR (androgen receptor) regulated genes KLK2 and KLK3	67	60	9	10835	0.15	0.134328	['REAC:R-HSA-5625740']	mesoderm-derived_structure	7.45656
biospecimen	REAC	REAC:R-HSA-427359	SIRT1 negatively regulates rRNA expression	4.01096e-08	SIRT1 negatively regulates rRNA expression	68	60	9	10835	0.15	0.132353	['REAC:R-HSA-5250941']	mesoderm-derived_structure	7.39675
biospecimen	REAC	REAC:R-HSA-68616	Assembly of the ORC complex at the origin of replication	4.593e-08	Assembly of the ORC complex at the origin of replication	69	60	9	10835	0.15	0.130435	['REAC:R-HSA-68867']	mesoderm-derived_structure	7.3379
biospecimen	REAC	REAC:R-HSA-212300	PRC2 methylates histones and DNA	7.73512e-08	PRC2 methylates histones and DNA	73	60	9	10835	0.15	0.123288	['REAC:R-HSA-212165']	mesoderm-derived_structure	7.11153
biospecimen	REAC	REAC:R-HSA-2299718	Condensation of Prophase Chromosomes	7.73512e-08	Condensation of Prophase Chromosomes	73	60	9	10835	0.15	0.123288	['REAC:R-HSA-68875']	mesoderm-derived_structure	7.11153
biospecimen	REAC	REAC:R-HSA-9710421	Defective pyroptosis	7.73512e-08	Defective pyroptosis	73	60	9	10835	0.15	0.123288	['REAC:R-HSA-9645723']	mesoderm-derived_structure	7.11153
biospecimen	REAC	REAC:R-HSA-5250913	Positive epigenetic regulation of rRNA expression	9.52336e-08	Positive epigenetic regulation of rRNA expression	105	60	10	10835	0.166667	0.0952381	['REAC:R-HSA-212165']	mesoderm-derived_structure	7.02121
biospecimen	REAC	REAC:R-HSA-427389	ERCC6 (CSB) and EHMT2 (G9a) positively regulate rRNA expression	1.1207e-07	ERCC6 (CSB) and EHMT2 (G9a) positively regulate rRNA expression	76	60	9	10835	0.15	0.118421	['REAC:R-HSA-5250913']	mesoderm-derived_structure	6.95051
biospecimen	REAC	REAC:R-HSA-171306	Packaging Of Telomere Ends	1.35769e-07	Packaging Of Telomere Ends	52	60	8	10835	0.133333	0.153846	['REAC:R-HSA-157579']	mesoderm-derived_structure	6.8672
biospecimen	REAC	REAC:R-HSA-977225	Amyloid fiber formation	1.51579e-07	Amyloid fiber formation	110	60	10	10835	0.166667	0.0909091	['REAC:R-HSA-392499']	mesoderm-derived_structure	6.81936
biospecimen	REAC	REAC:R-HSA-2559586	DNA Damage/Telomere Stress Induced Senescence	1.7934e-07	DNA Damage/Telomere Stress Induced Senescence	80	60	9	10835	0.15	0.1125	['REAC:R-HSA-2559583']	mesoderm-derived_structure	6.74632
biospecimen	REAC	REAC:R-HSA-110330	Recognition and association of DNA glycosylase with site containing an affected purine	2.16862e-07	Recognition and association of DNA glycosylase with site containing an affected purine	55	60	8	10835	0.133333	0.145455	['REAC:R-HSA-73927']	mesoderm-derived_structure	6.66382
biospecimen	REAC	REAC:R-HSA-110331	Cleavage of the damaged purine	2.16862e-07	Cleavage of the damaged purine	55	60	8	10835	0.133333	0.145455	['REAC:R-HSA-73927']	mesoderm-derived_structure	6.66382
biospecimen	REAC	REAC:R-HSA-73927	Depurination	2.16862e-07	Depurination	55	60	8	10835	0.133333	0.145455	['REAC:R-HSA-73929']	mesoderm-derived_structure	6.66382
biospecimen	REAC	REAC:R-HSA-912446	Meiotic recombination	3.85007e-07	Meiotic recombination	87	60	9	10835	0.15	0.103448	['REAC:R-HSA-1500620']	mesoderm-derived_structure	6.41453
biospecimen	REAC	REAC:R-HSA-110328	Recognition and association of DNA glycosylase with site containing an affected pyrimidine	4.46061e-07	Recognition and association of DNA glycosylase with site containing an affected pyrimidine	60	60	8	10835	0.133333	0.133333	['REAC:R-HSA-73928']	mesoderm-derived_structure	6.35061
biospecimen	REAC	REAC:R-HSA-110329	Cleavage of the damaged pyrimidine	4.46061e-07	Cleavage of the damaged pyrimidine	60	60	8	10835	0.133333	0.133333	['REAC:R-HSA-73928']	mesoderm-derived_structure	6.35061
biospecimen	REAC	REAC:R-HSA-73928	Depyrimidination	4.46061e-07	Depyrimidination	60	60	8	10835	0.133333	0.133333	['REAC:R-HSA-73929']	mesoderm-derived_structure	6.35061
biospecimen	REAC	REAC:R-HSA-9616222	Transcriptional regulation of granulopoiesis	4.73067e-07	Transcriptional regulation of granulopoiesis	89	60	9	10835	0.15	0.101124	['REAC:R-HSA-1266738']	mesoderm-derived_structure	6.32508
biospecimen	REAC	REAC:R-HSA-73929	Base-Excision Repair, AP Site Formation	5.11196e-07	Base-Excision Repair, AP Site Formation	61	60	8	10835	0.133333	0.131148	['REAC:R-HSA-73884']	mesoderm-derived_structure	6.29141
biospecimen	REAC	REAC:R-HSA-73772	RNA Polymerase I Promoter Escape	5.7837e-07	RNA Polymerase I Promoter Escape	91	60	9	10835	0.15	0.0989011	['REAC:R-HSA-73854']	mesoderm-derived_structure	6.23779
biospecimen	REAC	REAC:R-HSA-1912408	Pre-NOTCH Transcription and Translation	7.03747e-07	Pre-NOTCH Transcription and Translation	93	60	9	10835	0.15	0.0967742	['REAC:R-HSA-1912422']	mesoderm-derived_structure	6.15258
biospecimen	REAC	REAC:R-HSA-8939211	ESR-mediated signaling	7.38298e-07	ESR-mediated signaling	217	60	12	10835	0.2	0.0552995	['REAC:R-HSA-9006931']	mesoderm-derived_structure	6.13177
biospecimen	REAC	REAC:R-HSA-3214815	HDACs deacetylate histones	7.7495e-07	HDACs deacetylate histones	94	60	9	10835	0.15	0.0957447	['REAC:R-HSA-3247509']	mesoderm-derived_structure	6.11073
biospecimen	REAC	REAC:R-HSA-8936459	RUNX1 regulates genes involved in megakaryocyte differentiation and platelet function	1.02798e-06	RUNX1 regulates genes involved in megakaryocyte differentiation and platelet function	97	60	9	10835	0.15	0.0927835	['REAC:R-HSA-8878171']	mesoderm-derived_structure	5.98801
biospecimen	REAC	REAC:R-HSA-9670095	Inhibition of DNA recombination at telomere	1.10349e-06	Inhibition of DNA recombination at telomere	67	60	8	10835	0.133333	0.119403	['REAC:R-HSA-157579']	mesoderm-derived_structure	5.95723
biospecimen	REAC	REAC:R-HSA-3214847	HATs acetylate histones	1.75035e-06	HATs acetylate histones	141	60	10	10835	0.166667	0.070922	['REAC:R-HSA-3247509']	mesoderm-derived_structure	5.75688
biospecimen	REAC	REAC:R-HSA-5578749	Transcriptional regulation by small RNAs	1.75963e-06	Transcriptional regulation by small RNAs	103	60	9	10835	0.15	0.0873786	['REAC:R-HSA-211000']	mesoderm-derived_structure	5.75458
biospecimen	REAC	REAC:R-HSA-9645723	Diseases of programmed cell death	1.91814e-06	Diseases of programmed cell death	104	60	9	10835	0.15	0.0865385	['REAC:R-HSA-1643685']	mesoderm-derived_structure	5.71712
biospecimen	REAC	REAC:R-HSA-68867	Assembly of the pre-replicative complex	2.00745e-06	Assembly of the pre-replicative complex	143	60	10	10835	0.166667	0.0699301	['REAC:R-HSA-69002']	mesoderm-derived_structure	5.69736
biospecimen	REAC	REAC:R-HSA-69306	DNA Replication	2.0946e-06	DNA Replication	188	60	11	10835	0.183333	0.0585106	['REAC:0000000']	mesoderm-derived_structure	5.6789
biospecimen	REAC	REAC:R-HSA-774815	Nucleosome assembly	2.21647e-06	Nucleosome assembly	73	60	8	10835	0.133333	0.109589	['REAC:R-HSA-73886']	mesoderm-derived_structure	5.65434
biospecimen	REAC	REAC:R-HSA-606279	Deposition of new CENPA-containing nucleosomes at the centromere	2.21647e-06	Deposition of new CENPA-containing nucleosomes at the centromere	73	60	8	10835	0.133333	0.109589	['REAC:R-HSA-774815']	mesoderm-derived_structure	5.65434
biospecimen	REAC	REAC:R-HSA-427413	NoRC negatively regulates rRNA expression	2.27315e-06	NoRC negatively regulates rRNA expression	106	60	9	10835	0.15	0.0849057	['REAC:R-HSA-5250941']	mesoderm-derived_structure	5.64337
biospecimen	REAC	REAC:R-HSA-212165	Epigenetic regulation of gene expression	2.62416e-06	Epigenetic regulation of gene expression	147	60	10	10835	0.166667	0.0680272	['REAC:R-HSA-74160']	mesoderm-derived_structure	5.58101
biospecimen	KEGG	KEGG:04613	Neutrophil extracellular trap formation	2.76357e-06	Neutrophil extracellular trap formation	187	55	11	8161	0.2	0.0588235	['KEGG:00000']	mesoderm-derived_structure	5.55853
biospecimen	REAC	REAC:R-HSA-1912422	Pre-NOTCH Expression and Processing	2.91369e-06	Pre-NOTCH Expression and Processing	109	60	9	10835	0.15	0.0825688	['REAC:R-HSA-157118']	mesoderm-derived_structure	5.53556
biospecimen	REAC	REAC:R-HSA-5250941	Negative epigenetic regulation of rRNA expression	2.91369e-06	Negative epigenetic regulation of rRNA expression	109	60	9	10835	0.15	0.0825688	['REAC:R-HSA-212165']	mesoderm-derived_structure	5.53556
biospecimen	REAC	REAC:R-HSA-73854	RNA Polymerase I Promoter Clearance	3.15982e-06	RNA Polymerase I Promoter Clearance	110	60	9	10835	0.15	0.0818182	['REAC:R-HSA-73864']	mesoderm-derived_structure	5.50034
biospecimen	REAC	REAC:R-HSA-1221632	Meiotic synapsis	3.41065e-06	Meiotic synapsis	77	60	8	10835	0.133333	0.103896	['REAC:R-HSA-1500620']	mesoderm-derived_structure	5.46716
biospecimen	REAC	REAC:R-HSA-73864	RNA Polymerase I Transcription	3.42399e-06	RNA Polymerase I Transcription	111	60	9	10835	0.15	0.0810811	['REAC:R-HSA-74160']	mesoderm-derived_structure	5.46547
biospecimen	REAC	REAC:R-HSA-9610379	HCMV Late Events	4.011e-06	HCMV Late Events	113	60	9	10835	0.15	0.079646	['REAC:R-HSA-9609646']	mesoderm-derived_structure	5.39675
biospecimen	REAC	REAC:R-HSA-212436	Generic Transcription Pathway	4.66575e-06	Generic Transcription Pathway	1236	60	24	10835	0.4	0.0194175	['REAC:R-HSA-73857']	mesoderm-derived_structure	5.33108
biospecimen	REAC	REAC:R-HSA-1500620	Meiosis	5.45488e-06	Meiosis	117	60	9	10835	0.15	0.0769231	['REAC:R-HSA-1474165', 'REAC:R-HSA-1640170']	mesoderm-derived_structure	5.26321
biospecimen	REAC	REAC:R-HSA-69002	DNA Replication Pre-Initiation	5.94795e-06	DNA Replication Pre-Initiation	160	60	10	10835	0.166667	0.0625	['REAC:R-HSA-69306']	mesoderm-derived_structure	5.22563
biospecimen	REAC	REAC:R-HSA-5617472	Activation of anterior HOX genes in hindbrain development during early embryogenesis	6.81858e-06	Activation of anterior HOX genes in hindbrain development during early embryogenesis	120	60	9	10835	0.15	0.075	['REAC:R-HSA-5619507']	mesoderm-derived_structure	5.16631
biospecimen	REAC	REAC:R-HSA-5619507	Activation of HOX genes during differentiation	6.81858e-06	Activation of HOX genes during differentiation	120	60	9	10835	0.15	0.075	['REAC:R-HSA-1266738']	mesoderm-derived_structure	5.16631
biospecimen	REAC	REAC:R-HSA-73884	Base Excision Repair	1.08734e-05	Base Excision Repair	89	60	8	10835	0.133333	0.0898876	['REAC:R-HSA-73894']	mesoderm-derived_structure	4.96363
biospecimen	REAC	REAC:R-HSA-8939236	RUNX1 regulates transcription of genes involved in differentiation of HSCs	1.37569e-05	RUNX1 regulates transcription of genes involved in differentiation of HSCs	130	60	9	10835	0.15	0.0692308	['REAC:R-HSA-8878171']	mesoderm-derived_structure	4.86148
biospecimen	KEGG	KEGG:05322	Systemic lupus erythematosus	1.39672e-05	Systemic lupus erythematosus	130	55	9	8161	0.163636	0.0692308	['KEGG:00000']	mesoderm-derived_structure	4.85489
biospecimen	GO:MF	GO:0003677	DNA binding	1.87103e-05	"Any molecular function by which a gene product interacts selectively and non-covalently with DNA (deoxyribonucleic acid)." [GOC:dph, GOC:jl, GOC:tb, GOC:vw]	2530	88	31	20139	0.352273	0.012253	['GO:0003676']	mesoderm-derived_structure	4.72792
biospecimen	REAC	REAC:R-HSA-68875	Mitotic Prophase	1.91169e-05	Mitotic Prophase	135	60	9	10835	0.15	0.0666667	['REAC:R-HSA-68886']	mesoderm-derived_structure	4.71858
biospecimen	REAC	REAC:R-HSA-9609690	HCMV Early Events	1.91169e-05	HCMV Early Events	135	60	9	10835	0.15	0.0666667	['REAC:R-HSA-9609646']	mesoderm-derived_structure	4.71858
biospecimen	REAC	REAC:R-HSA-211000	Gene Silencing by RNA	1.91169e-05	Gene Silencing by RNA	135	60	9	10835	0.15	0.0666667	['REAC:R-HSA-74160']	mesoderm-derived_structure	4.71858
biospecimen	REAC	REAC:R-HSA-157118	Signaling by NOTCH	1.94772e-05	Signaling by NOTCH	233	60	11	10835	0.183333	0.0472103	['REAC:R-HSA-162582']	mesoderm-derived_structure	4.71047
biospecimen	REAC	REAC:R-HSA-9006931	Signaling by Nuclear Receptors	1.98767e-05	Signaling by Nuclear Receptors	291	60	12	10835	0.2	0.0412371	['REAC:R-HSA-162582']	mesoderm-derived_structure	4.70166
biospecimen	KEGG	KEGG:05034	Alcoholism	2.76765e-05	Alcoholism	185	55	10	8161	0.181818	0.0540541	['KEGG:00000']	mesoderm-derived_structure	4.55789
biospecimen	REAC	REAC:R-HSA-73857	RNA Polymerase II Transcription	2.9056e-05	RNA Polymerase II Transcription	1357	60	24	10835	0.4	0.0176861	['REAC:R-HSA-74160']	mesoderm-derived_structure	4.53676
biospecimen	REAC	REAC:R-HSA-1474165	Reproduction	3.15034e-05	Reproduction	143	60	9	10835	0.15	0.0629371	['REAC:0000000']	mesoderm-derived_structure	4.50164
biospecimen	REAC	REAC:R-HSA-74160	Gene expression (Transcription)	3.99807e-05	Gene expression (Transcription)	1493	60	25	10835	0.416667	0.0167448	['REAC:0000000']	mesoderm-derived_structure	4.39815
biospecimen	REAC	REAC:R-HSA-195258	RHO GTPase Effectors	5.43538e-05	RHO GTPase Effectors	319	60	12	10835	0.2	0.0376176	['REAC:R-HSA-194315']	mesoderm-derived_structure	4.26477
biospecimen	GO:CC	GO:0042382	paraspeckles	6.61725e-05	"Discrete subnuclear bodies in the interchromatin nucleoplasmic space, often located adjacent to nuclear specks. 10-20 paraspeckles are typically found in human cell nuclei." [GOC:jl, PMID:11790299]	12	103	4	22090	0.038835	0.333333	['GO:0016604']	mesoderm-derived_structure	4.17932
biospecimen	REAC	REAC:R-HSA-157579	Telomere Maintenance	6.63294e-05	Telomere Maintenance	112	60	8	10835	0.133333	0.0714286	['REAC:R-HSA-73886']	mesoderm-derived_structure	4.17829
biospecimen	TF	TF:M01841	Factor: ERR1; motif: NNYYMAAGGTCANGK	7.0626e-05	Factor: ERR1; motif: NNYYMAAGGTCANGK	1551	87	24	20011	0.275862	0.0154739	['TF:M00000']	mesoderm-derived_structure	4.15104
biospecimen	REAC	REAC:R-HSA-9609646	HCMV Infection	7.84616e-05	HCMV Infection	159	60	9	10835	0.15	0.0566038	['REAC:R-HSA-9824446']	mesoderm-derived_structure	4.10534
biospecimen	GO:BP	GO:0006334	nucleosome assembly	0.000161969	"The aggregation, arrangement and bonding together of a nucleosome, the beadlike structural units of eukaryotic chromatin composed of histones and DNA." [GOC:mah]	115	99	8	21010	0.0808081	0.0695652	['GO:0006325', 'GO:0034728', 'GO:0065004']	mesoderm-derived_structure	3.79057
biospecimen	REAC	REAC:R-HSA-201681	TCF dependent signaling in response to WNT	0.000197034	TCF dependent signaling in response to WNT	232	60	10	10835	0.166667	0.0431034	['REAC:R-HSA-195721']	mesoderm-derived_structure	3.70546
biospecimen	HPA	HPA:0030443	appendix; non-germinal center cells[High]	0.000235606	appendix; non-germinal center cells[High]	105	57	7	11006	0.122807	0.0666667	['HPA:0030442']	mesoderm-derived_structure	3.62781
biospecimen	REAC	REAC:R-HSA-73886	Chromosome Maintenance	0.000349733	Chromosome Maintenance	139	60	8	10835	0.133333	0.057554	['REAC:R-HSA-1640170']	mesoderm-derived_structure	3.45626
biospecimen	GO:MF	GO:0005198	structural molecule activity	0.000521739	"The action of a molecule that contributes to the structural integrity of a complex." [GOC:mah, GOC:vw]	1102	88	18	20139	0.204545	0.0163339	['GO:0003674']	mesoderm-derived_structure	3.28255
biospecimen	KEGG	KEGG:04917	Prolactin signaling pathway	0.000543972	Prolactin signaling pathway	70	55	6	8161	0.109091	0.0857143	['KEGG:00000']	mesoderm-derived_structure	3.26442
biospecimen	GO:BP	GO:0034728	nucleosome organization	0.00056151	"A process that is carried out at the cellular level which results in the assembly, arrangement of constituent parts, or disassembly of one or more nucleosomes." [GOC:mah]	135	99	8	21010	0.0808081	0.0592593	['GO:0006338']	mesoderm-derived_structure	3.25064
biospecimen	REAC	REAC:R-HSA-195721	Signaling by WNT	0.000602076	Signaling by WNT	328	60	11	10835	0.183333	0.0335366	['REAC:R-HSA-162582']	mesoderm-derived_structure	3.22035
biospecimen	REAC	REAC:R-HSA-5693571	Nonhomologous End-Joining (NHEJ)	0.000748989	Nonhomologous End-Joining (NHEJ)	68	60	6	10835	0.1	0.0882353	['REAC:R-HSA-5693532']	mesoderm-derived_structure	3.12552
biospecimen	REAC	REAC:R-HSA-4839726	Chromatin organization	0.000867959	Chromatin organization	273	60	10	10835	0.166667	0.03663	['REAC:0000000']	mesoderm-derived_structure	3.0615
biospecimen	REAC	REAC:R-HSA-3247509	Chromatin modifying enzymes	0.000867959	Chromatin modifying enzymes	273	60	10	10835	0.166667	0.03663	['REAC:R-HSA-4839726']	mesoderm-derived_structure	3.0615
biospecimen	MIRNA	MIRNA:hsa-miR-1276	hsa-miR-1276	0.00111122	hsa-miR-1276	160	78	8	14846	0.102564	0.05	['MIRNA:000000']	mesoderm-derived_structure	2.9542
biospecimen	REAC	REAC:R-HSA-2262752	Cellular responses to stress	0.00136956	Cellular responses to stress	782	60	16	10835	0.266667	0.0204604	['REAC:R-HSA-8953897']	mesoderm-derived_structure	2.86342
biospecimen	HPA	HPA:0080123	caudate; glial cells[High]	0.0015117	caudate; glial cells[High]	681	57	14	11006	0.245614	0.020558	['HPA:0080122']	mesoderm-derived_structure	2.82053
biospecimen	REAC	REAC:R-HSA-5693565	Recruitment and ATM-mediated phosphorylation of repair and signaling proteins at DNA double strand breaks	0.00156112	Recruitment and ATM-mediated phosphorylation of repair and signaling proteins at DNA double strand breaks	77	60	6	10835	0.1	0.0779221	['REAC:R-HSA-5693606']	mesoderm-derived_structure	2.80656
biospecimen	HPA	HPA:0030433	appendix; germinal center cells[High]	0.00167119	appendix; germinal center cells[High]	92	57	6	11006	0.105263	0.0652174	['HPA:0030432']	mesoderm-derived_structure	2.77697
biospecimen	REAC	REAC:R-HSA-5693606	DNA Double Strand Break Response	0.001684	DNA Double Strand Break Response	78	60	6	10835	0.1	0.0769231	['REAC:R-HSA-5693532']	mesoderm-derived_structure	2.77366
biospecimen	REAC	REAC:R-HSA-8953897	Cellular responses to stimuli	0.00172349	Cellular responses to stimuli	796	60	16	10835	0.266667	0.0201005	['REAC:0000000']	mesoderm-derived_structure	2.76359
biospecimen	REAC	REAC:R-HSA-5663205	Infectious disease	0.00174349	Infectious disease	999	60	18	10835	0.3	0.018018	['REAC:R-HSA-1643685']	mesoderm-derived_structure	2.75858
biospecimen	REAC	REAC:R-HSA-194315	Signaling by Rho GTPases	0.00175837	Signaling by Rho GTPases	702	60	15	10835	0.25	0.0213675	['REAC:R-HSA-9716542']	mesoderm-derived_structure	2.75489
biospecimen	GO:MF	GO:0046982	protein heterodimerization activity	0.00193507	"Binding to a nonidentical protein to form a heterodimer." [GOC:ai]	361	88	10	20139	0.113636	0.0277008	['GO:0046983']	mesoderm-derived_structure	2.7133
biospecimen	REAC	REAC:R-HSA-8878171	Transcriptional regulation by RUNX1	0.0021295	Transcriptional regulation by RUNX1	236	60	9	10835	0.15	0.0381356	['REAC:R-HSA-212436']	mesoderm-derived_structure	2.67172
biospecimen	REAC	REAC:R-HSA-9716542	Signaling by Rho GTPases, Miro GTPases and RHOBTB3	0.00227776	Signaling by Rho GTPases, Miro GTPases and RHOBTB3	717	60	15	10835	0.25	0.0209205	['REAC:R-HSA-162582']	mesoderm-derived_structure	2.64249
biospecimen	REAC	REAC:R-HSA-1643685	Disease	0.00387175	Disease	1768	60	24	10835	0.4	0.0135747	['REAC:0000000']	mesoderm-derived_structure	2.41209
biospecimen	MIRNA	MIRNA:hsa-miR-6822-3p	hsa-miR-6822-3p	0.00418384	hsa-miR-6822-3p	89	78	6	14846	0.0769231	0.0674157	['MIRNA:000000']	mesoderm-derived_structure	2.37842
biospecimen	REAC	REAC:R-HSA-73894	DNA Repair	0.0046676	DNA Repair	330	60	10	10835	0.166667	0.030303	['REAC:0000000']	mesoderm-derived_structure	2.33091
biospecimen	REAC	REAC:R-HSA-68886	M Phase	0.00489396	M Phase	408	60	11	10835	0.183333	0.0269608	['REAC:R-HSA-69278']	mesoderm-derived_structure	2.31034
biospecimen	REAC	REAC:R-HSA-69473	G2/M DNA damage checkpoint	0.00498499	G2/M DNA damage checkpoint	94	60	6	10835	0.1	0.0638298	['REAC:R-HSA-69481']	mesoderm-derived_structure	2.30234
biospecimen	KEGG	KEGG:04130	SNARE interactions in vesicular transport	0.00533053	SNARE interactions in vesicular transport	33	55	4	8161	0.0727273	0.121212	['KEGG:00000']	mesoderm-derived_structure	2.27323
biospecimen	REAC	REAC:R-HSA-5693607	Processing of DNA double-strand break ends	0.00597287	Processing of DNA double-strand break ends	97	60	6	10835	0.1	0.0618557	['REAC:R-HSA-5693567']	mesoderm-derived_structure	2.22382
biospecimen	GO:MF	GO:0050998	nitric-oxide synthase binding	0.00635762	"Binding to nitric-oxide synthase." [GOC:ai]	11	88	3	20139	0.0340909	0.272727	['GO:0019899']	mesoderm-derived_structure	2.19671
biospecimen	REAC	REAC:R-HSA-8866654	E3 ubiquitin ligases ubiquitinate target proteins	0.00643238	E3 ubiquitin ligases ubiquitinate target proteins	58	60	5	10835	0.0833333	0.0862069	['REAC:R-HSA-8852135']	mesoderm-derived_structure	2.19163
biospecimen	GO:CC	GO:0005634	nucleus	0.00673848	"A membrane-bounded organelle of eukaryotic cells in which chromosomes are housed and replicated. In most cells, the nucleus contains all of the cell's chromosomes except the organellar chromosomes, and is the site of RNA synthesis and processing. In some species, or in specialized cell types, RNA metabolism or DNA replication may be absent." [GOC:go_curators]	10063	103	68	22090	0.660194	0.00675743	['GO:0043231']	mesoderm-derived_structure	2.17144
biospecimen	GO:CC	GO:0070062	extracellular exosome	0.00921162	"A vesicle that is released into the extracellular region by fusion of the limiting endosomal membrane of a multivesicular body with the plasma membrane. Extracellular exosomes, also simply called exosomes, have a diameter of about 40-100 nm." [GOC:BHF, GOC:mah, GOC:vesicles, PMID:15908444, PMID:17641064, PMID:19442504, PMID:19498381, PMID:22418571, PMID:24009894]	2109	103	24	22090	0.23301	0.0113798	['GO:0005615', 'GO:1903561']	mesoderm-derived_structure	2.03566
biospecimen	GO:CC	GO:1903561	extracellular vesicle	0.0110707	"Any vesicle that is part of the extracellular region." [GO_REF:0000064, GOC:pm, GOC:TermGenie, PMID:24769233]	2133	103	24	22090	0.23301	0.0112518	['GO:0031982', 'GO:0065010']	mesoderm-derived_structure	1.95583
biospecimen	GO:CC	GO:0065010	extracellular membrane-bounded organelle	0.011155	"Organized structure of distinctive morphology and function, bounded by a lipid bilayer membrane and occurring outside the cell." [GOC:isa_complete]	2134	103	24	22090	0.23301	0.0112465	['GO:0043227', 'GO:0043230']	mesoderm-derived_structure	1.95253
biospecimen	GO:CC	GO:0043230	extracellular organelle	0.011155	"Organized structure of distinctive morphology and function, occurring outside the cell. Includes, for example, extracellular membrane vesicles (EMVs) and the cellulosomes of anaerobic bacteria and fungi." [GOC:jl, PMID:9914479]	2134	103	24	22090	0.23301	0.0112465	['GO:0005576', 'GO:0043226']	mesoderm-derived_structure	1.95253
biospecimen	MIRNA	MIRNA:hsa-miR-221-3p	hsa-miR-221-3p	0.0119405	hsa-miR-221-3p	365	78	10	14846	0.128205	0.0273973	['MIRNA:000000']	mesoderm-derived_structure	1.92298
biospecimen	REAC	REAC:R-HSA-9662360	Sensory processing of sound by inner hair cells of the cochlea	0.0121282	Sensory processing of sound by inner hair cells of the cochlea	66	60	5	10835	0.0833333	0.0757576	['REAC:R-HSA-9659379']	mesoderm-derived_structure	1.9162
biospecimen	MIRNA	MIRNA:hsa-miR-652-3p	hsa-miR-652-3p	0.0131269	hsa-miR-652-3p	162	78	7	14846	0.0897436	0.0432099	['MIRNA:000000']	mesoderm-derived_structure	1.88184
biospecimen	HPA	HPA:0510653	soft tissue 2; fibroblasts[High]	0.0137121	soft tissue 2; fibroblasts[High]	521	57	11	11006	0.192982	0.0211132	['HPA:0510652']	mesoderm-derived_structure	1.8629
biospecimen	GO:MF	GO:0003676	nucleic acid binding	0.0151782	"Binding to a nucleic acid." [GOC:jl]	5480	88	42	20139	0.477273	0.00766423	['GO:0097159', 'GO:1901363']	mesoderm-derived_structure	1.81878
biospecimen	REAC	REAC:R-HSA-69278	Cell Cycle, Mitotic	0.0152436	Cell Cycle, Mitotic	549	60	12	10835	0.2	0.0218579	['REAC:R-HSA-1640170']	mesoderm-derived_structure	1.81691
biospecimen	CORUM	CORUM:2254	CTGF/Hcs24-actin(beta/gamma) complex	0.016686	CTGF/Hcs24-actin(beta/gamma) complex	2	21	2	3383	0.0952381	1	['CORUM:0000000']	mesoderm-derived_structure	1.77765
biospecimen	HPA	HPA:0040083	bone marrow; hematopoietic cells[High]	0.0168964	bone marrow; hematopoietic cells[High]	1452	57	19	11006	0.333333	0.0130854	['HPA:0040082']	mesoderm-derived_structure	1.77221
biospecimen	HPA	HPA:0301173	lung; alveolar cells[High]	0.0175062	lung; alveolar cells[High]	442	57	10	11006	0.175439	0.0226244	['HPA:0301172']	mesoderm-derived_structure	1.75681
biospecimen	HPA	HPA:0470202	skin 2; endothelial cells[≥Medium]	0.0182391	skin 2; endothelial cells[≥Medium]	637	57	12	11006	0.210526	0.0188383	['HPA:0470201']	mesoderm-derived_structure	1.739
biospecimen	REAC	REAC:R-HSA-9659379	Sensory processing of sound	0.021134	Sensory processing of sound	74	60	5	10835	0.0833333	0.0675676	['REAC:R-HSA-9709957']	mesoderm-derived_structure	1.67502
biospecimen	GO:MF	GO:0005159	insulin-like growth factor receptor binding	0.0212386	"Binding to an insulin-like growth factor receptor." [GOC:jl]	16	88	3	20139	0.0340909	0.1875	['GO:0005102']	mesoderm-derived_structure	1.67288
biospecimen	TF	TF:M04001	Factor: GCM1; motif: NATGCGGGTAC	0.0238277	Factor: GCM1; motif: NATGCGGGTAC	399	87	10	20011	0.114943	0.0250627	['TF:M00000']	mesoderm-derived_structure	1.62292
biospecimen	REAC	REAC:R-HSA-8852135	Protein ubiquitination	0.0272325	Protein ubiquitination	78	60	5	10835	0.0833333	0.0641026	['REAC:R-HSA-597592']	mesoderm-derived_structure	1.56491
biospecimen	HPA	HPA:0510703	soft tissue 2; peripheral nerve[High]	0.0273416	soft tissue 2; peripheral nerve[High]	293	57	8	11006	0.140351	0.0273038	['HPA:0510702']	mesoderm-derived_structure	1.56318
biospecimen	GO:MF	GO:0060090	molecular adaptor activity	0.0281218	"The binding activity of a molecule that brings together two or more molecules through a selective, non-covalent, often stoichiometric interaction, permitting those molecules to function in a coordinated way." [GOC:mtg_MIT_16mar07, GOC:vw]	597	88	11	20139	0.125	0.0184255	['GO:0003674']	mesoderm-derived_structure	1.55096
biospecimen	REAC	REAC:R-HSA-3214858	RMTs methylate histone arginines	0.0289499	RMTs methylate histone arginines	79	60	5	10835	0.0833333	0.0632911	['REAC:R-HSA-3247509']	mesoderm-derived_structure	1.53835
biospecimen	WP	WP:WP4970	Galanin receptor pathway	0.0293191	Galanin receptor pathway	21	48	3	8625	0.0625	0.142857	['WP:000000']	mesoderm-derived_structure	1.53285
biospecimen	REAC	REAC:R-HSA-5693567	HDR through Homologous Recombination (HRR) or Single Strand Annealing (SSA)	0.0340722	HDR through Homologous Recombination (HRR) or Single Strand Annealing (SSA)	132	60	6	10835	0.1	0.0454545	['REAC:R-HSA-5693538']	mesoderm-derived_structure	1.4676
biospecimen	HPA	HPA:0030432	appendix; germinal center cells[≥Medium]	0.0356946	appendix; germinal center cells[≥Medium]	227	57	7	11006	0.122807	0.030837	['HPA:0030431']	mesoderm-derived_structure	1.4474
biospecimen	GO:BP	GO:0065004	protein-DNA complex assembly	0.0386471	"The aggregation, arrangement and bonding together of proteins and DNA molecules to form a protein-DNA complex." [GOC:jl]	238	99	8	21010	0.0808081	0.0336134	['GO:0065003', 'GO:0071824']	mesoderm-derived_structure	1.41288
biospecimen	REAC	REAC:R-HSA-9824446	Viral Infection Pathways	0.0407283	Viral Infection Pathways	809	60	14	10835	0.233333	0.0173053	['REAC:R-HSA-5663205']	mesoderm-derived_structure	1.3901
biospecimen	MIRNA	MIRNA:hsa-miR-760	hsa-miR-760	0.0414485	hsa-miR-760	194	78	7	14846	0.0897436	0.0360825	['MIRNA:000000']	mesoderm-derived_structure	1.38249
biospecimen	GO:CC	GO:0031981	nuclear lumen	0.0428275	"The volume enclosed by the nuclear inner membrane." [GOC:mah, GOC:pz]	5520	103	43	22090	0.417476	0.00778986	['GO:0005634', 'GO:0070013']	mesoderm-derived_structure	1.36828
biospecimen	TF	TF:M08884	Factor: GCM; motif: NNNNATGMGGGN	0.0430214	Factor: GCM; motif: NNNNATGMGGGN	1217	87	17	20011	0.195402	0.0139688	['TF:M00000']	mesoderm-derived_structure	1.36632
biospecimen	REAC	REAC:R-HSA-5693538	Homology Directed Repair	0.043581	Homology Directed Repair	138	60	6	10835	0.1	0.0434783	['REAC:R-HSA-5693532']	mesoderm-derived_structure	1.3607
biospecimen	HPA	HPA:0270352	kidney; cells in glomeruli[≥Medium]	0.047643	kidney; cells in glomeruli[≥Medium]	3084	57	29	11006	0.508772	0.00940337	['HPA:0270351']	mesoderm-derived_structure	1.322
biospecimen	TF	TF:M11918_1	Factor: Brn-4; motif: NTATGCWAATKAG; match class: 1	0.049172	Factor: Brn-4; motif: NTATGCWAATKAG; match class: 1	2	87	2	20011	0.0229885	1	['TF:M11918']	mesoderm-derived_structure	1.30828
biospecimen	GO:MF	GO:0000981	DNA-binding transcription factor activity, RNA polymerase II-specific	1.49971e-20	"A DNA-binding transcription factor activity that modulates the transcription of specific gene sets transcribed by RNA polymerase II." [GOC:txnOH-2018]	1181	27	22	20139	0.814815	0.0186283	['GO:0003700']	endoderm-derived_structure	19.824
biospecimen	GO:BP	GO:0010467	gene expression	4.48805e-20	"The process in which a gene's sequence is converted into a mature gene product (protein or RNA). This includes the production of an RNA transcript and its processing, as well as translation and maturation for protein-coding genes." [GOC:txnOH-2018, PMID:25934543, PMID:31580950]	9182	68	67	21010	0.985294	0.00729689	['GO:0009059']	endoderm-derived_structure	19.3479
biospecimen	GO:MF	GO:0003700	DNA-binding transcription factor activity	4.59599e-20	"A transcription regulator activity that modulates transcription of gene sets via selective and non-covalent binding to a specific double-stranded genomic DNA sequence (sometimes referred to as a motif) within a cis-regulatory region. Regulatory regions include promoters (proximal and distal) and enhancers. Genes are transcriptional units, and include bacterial operons." [GOC:txnOH-2018]	1243	27	22	20139	0.814815	0.0176991	['GO:0140110']	endoderm-derived_structure	19.3376
biospecimen	GO:BP	GO:0009952	anterior/posterior pattern specification	2.40521e-19	"The regionalization process in which specific areas of cell differentiation are determined along the anterior-posterior axis. The anterior-posterior axis is defined by a line that runs from the head or mouth of an organism to the tail or opposite end of the organism." [GOC:dph, GOC:go_curators, GOC:isa_complete, GOC:tb]	215	68	19	21010	0.279412	0.0883721	['GO:0003002']	endoderm-derived_structure	18.6188
biospecimen	GO:BP	GO:0009059	macromolecule biosynthetic process	1.51044e-18	"The chemical reactions and pathways resulting in the formation of a macromolecule, any molecule of high relative molecular mass, the structure of which essentially comprises the multiple repetition of units derived, actually or conceptually, from molecules of low relative molecular mass." [GOC:mah]	9681	68	67	21010	0.985294	0.00692077	['GO:0043170', 'GO:0044249', 'GO:1901576']	endoderm-derived_structure	17.8209
biospecimen	GO:CC	GO:0031981	nuclear lumen	9.07114e-18	"The volume enclosed by the nuclear inner membrane." [GOC:mah, GOC:pz]	5520	58	48	22090	0.827586	0.00869565	['GO:0005634', 'GO:0070013']	endoderm-derived_structure	17.0423
biospecimen	GO:BP	GO:0048704	embryonic skeletal system morphogenesis	6.53583e-17	"The process in which the anatomical structures of the skeleton are generated and organized during the embryonic phase." [GOC:dph, GOC:dsf, GOC:jid, GOC:tb, PMID:16049113]	93	68	14	21010	0.205882	0.150538	['GO:0048562', 'GO:0048705', 'GO:0048706']	endoderm-derived_structure	16.1847
biospecimen	GO:MF	GO:0140110	transcription regulator activity	7.16235e-17	"A molecular function that controls the rate, timing and/or magnitude of gene transcription. The function of transcriptional regulators is to modulate gene expression at the transcription step so that they are expressed in the right cell at the right time and in the right amount throughout the life of the cell and the organism. Genes are transcriptional units, and include bacterial operons." [GOC:pg, GOC:txnOH-2018, Wikipedia:Transcription_factor]	1742	27	22	20139	0.814815	0.0126292	['GO:0003674']	endoderm-derived_structure	16.1449
biospecimen	GO:MF	GO:1990837	sequence-specific double-stranded DNA binding	8.02033e-17	"Binding to double-stranded DNA of a specific nucleotide composition, e.g. GC-rich DNA binding, or with a specific sequence motif or type of DNA, e.g. promotor binding or rDNA binding." [GOC:dos, GOC:sl]	1466	27	21	20139	0.777778	0.0143247	['GO:0003690', 'GO:0043565']	endoderm-derived_structure	16.0958
biospecimen	GO:BP	GO:0048706	embryonic skeletal system development	1.38527e-16	"The process, occurring during the embryonic phase, whose specific outcome is the progression of the skeleton over time, from its formation to the mature structure." [GOC:dph, GOC:dsf, GOC:jid, GOC:tb, PMID:16049113]	128	68	15	21010	0.220588	0.117188	['GO:0001501', 'GO:0043009']	endoderm-derived_structure	15.8585
biospecimen	GO:MF	GO:0003690	double-stranded DNA binding	2.97697e-16	"Binding to double-stranded DNA." [GOC:elh, GOC:vw]	1562	27	21	20139	0.777778	0.0134443	['GO:0003677']	endoderm-derived_structure	15.5262
biospecimen	GO:MF	GO:0043565	sequence-specific DNA binding	3.82134e-16	"Binding to DNA of a specific nucleotide composition, e.g. GC-rich DNA binding, or with a specific sequence motif or type of DNA e.g. promotor binding or rDNA binding." [GOC:jl]	1581	27	21	20139	0.777778	0.0132827	['GO:0003677']	endoderm-derived_structure	15.4178
biospecimen	GO:BP	GO:0044249	cellular biosynthetic process	4.35024e-16	"The chemical reactions and pathways resulting in the formation of substances, carried out by individual cells." [GOC:jl]	10544	68	67	21010	0.985294	0.00635432	['GO:0009058', 'GO:0044237']	endoderm-derived_structure	15.3615
biospecimen	GO:BP	GO:1901576	organic substance biosynthetic process	7.54312e-16	"The chemical reactions and pathways resulting in the formation of an organic substance, any molecular entity containing carbon." [GOC:pr, GOC:TermGenie]	10632	68	67	21010	0.985294	0.00630173	['GO:0009058', 'GO:0071704']	endoderm-derived_structure	15.1224
biospecimen	GO:BP	GO:0009058	biosynthetic process	1.0291e-15	"The chemical reactions and pathways resulting in the formation of substances; typically the energy-requiring part of metabolism in which simpler substances are transformed into more complex ones." [GOC:curators, ISBN:0198547684]	10682	68	67	21010	0.985294	0.00627223	['GO:0008152']	endoderm-derived_structure	14.9875
biospecimen	GO:MF	GO:0000978	RNA polymerase II cis-regulatory region sequence-specific DNA binding	1.29777e-15	"Binding to a specific upstream regulatory DNA sequence (transcription factor recognition sequence or binding site) located in cis relative to the transcription start site (i.e., on the same strand of DNA) of a gene transcribed by RNA polymerase II." [GOC:txnOH-2018]	1160	27	19	20139	0.703704	0.0163793	['GO:0000977', 'GO:0000987']	endoderm-derived_structure	14.8868
biospecimen	GO:MF	GO:0000987	cis-regulatory region sequence-specific DNA binding	1.81449e-15	"Binding to a specific upstream regulatory DNA sequence (transcription factor recognition sequence or binding site) located in cis relative to the transcription start site (i.e., on the same strand of DNA) of a gene transcribed by some RNA polymerase. The proximal promoter is in cis with and relatively close to the core promoter." [GOC:txnOH-2018]	1181	27	19	20139	0.703704	0.0160881	['GO:0000976']	endoderm-derived_structure	14.7412
biospecimen	GO:MF	GO:0000977	RNA polymerase II transcription regulatory region sequence-specific DNA binding	9.82663e-15	"Binding to a specific sequence of DNA that is part of a regulatory region that controls the transcription of a gene or cistron by RNA polymerase II." [GOC:txnOH]	1293	27	19	20139	0.703704	0.0146945	['GO:0000976']	endoderm-derived_structure	14.0076
biospecimen	GO:CC	GO:0043232	intracellular non-membrane-bounded organelle	2.09043e-14	"Organized structure of distinctive morphology and function, not bounded by a lipid bilayer membrane and occurring within the cell. Includes ribosomes, the cytoskeleton and chromosomes." [GOC:go_curators]	6568	58	48	22090	0.827586	0.00730816	['GO:0043228', 'GO:0043229']	endoderm-derived_structure	13.6798
biospecimen	GO:CC	GO:0043228	non-membrane-bounded organelle	2.1045e-14	"Organized structure of distinctive morphology and function, not bounded by a lipid bilayer membrane. Includes ribosomes, the cytoskeleton and chromosomes." [GOC:go_curators]	6569	58	48	22090	0.827586	0.00730705	['GO:0043226']	endoderm-derived_structure	13.6769
biospecimen	GO:CC	GO:0005730	nucleolus	2.42501e-14	"A small, dense body one or more of which are present in the nucleus of eukaryotic cells. It is rich in RNA and protein, is not bounded by a limiting membrane, and is not seen during mitosis. Its prime function is the transcription of the nucleolar DNA into 45S ribosomal-precursor RNA, the processing of this RNA into 5.8S, 18S, and 28S components of ribosomal RNA, and the association of these components with 5S RNA and proteins synthesized outside the nucleolus. This association results in the formation of ribonucleoprotein precursors; these pass into the cytoplasm and mature into the 40S and 60S subunits of the ribosome." [ISBN:0198506732]	1996	58	30	22090	0.517241	0.0150301	['GO:0031981', 'GO:0043232']	endoderm-derived_structure	13.6153
biospecimen	GO:CC	GO:0043233	organelle lumen	3.75615e-14	"The internal volume enclosed by the membranes of a particular organelle; includes the volume enclosed by a single organelle membrane, e.g. endoplasmic reticulum lumen, or the volume enclosed by the innermost of the two lipid bilayers of an organelle envelope, e.g. nuclear lumen." [GOC:jl, GOC:mah]	6656	58	48	22090	0.827586	0.00721154	['GO:0031974', 'GO:0043226']	endoderm-derived_structure	13.4253
biospecimen	GO:CC	GO:0070013	intracellular organelle lumen	3.75615e-14	"An organelle lumen that is part of an intracellular organelle." [GOC:mah]	6656	58	48	22090	0.827586	0.00721154	['GO:0043229', 'GO:0043233']	endoderm-derived_structure	13.4253
biospecimen	GO:CC	GO:0031974	membrane-enclosed lumen	3.75615e-14	"The enclosed volume within a sealed membrane or between two sealed membranes. Encompasses the volume enclosed by the membranes of a particular organelle, e.g. endoplasmic reticulum lumen, or the space between the two lipid bilayers of a double membrane surrounding an organelle, e.g. nuclear envelope lumen." [GOC:add, GOC:mah]	6656	58	48	22090	0.827586	0.00721154	['GO:0110165']	endoderm-derived_structure	13.4253
biospecimen	GO:MF	GO:0000976	transcription cis-regulatory region binding	3.82123e-14	"Binding to a specific sequence of DNA that is part of a regulatory region that controls transcription of that section of the DNA. The transcribed region might be described as a gene, cistron, or operon." [GOC:txnOH]	1391	27	19	20139	0.703704	0.0136592	['GO:0001067', 'GO:1990837']	endoderm-derived_structure	13.4178
biospecimen	GO:MF	GO:0001067	transcription regulatory region nucleic acid binding	3.92451e-14	"Binding to a nucleic acid region that regulates a nucleic acid-based process. Such processes include transcription, DNA replication, and DNA repair." [GOC:txnOH]	1393	27	19	20139	0.703704	0.0136396	['GO:0003676']	endoderm-derived_structure	13.4062
biospecimen	GO:BP	GO:0003002	regionalization	1.036e-13	"The pattern specification process that results in the subdivision of an axis or axes in space to define an area or volume in which specific patterns of cell differentiation will take place or in which cells interpret a specific environment." [GOC:dph, GOC:isa_complete]	427	68	19	21010	0.279412	0.0444965	['GO:0007389']	endoderm-derived_structure	12.9846
biospecimen	GO:MF	GO:0003677	DNA binding	2.23009e-13	"Any molecular function by which a gene product interacts selectively and non-covalently with DNA (deoxyribonucleic acid)." [GOC:dph, GOC:jl, GOC:tb, GOC:vw]	2530	27	22	20139	0.814815	0.00869565	['GO:0003676']	endoderm-derived_structure	12.6517
biospecimen	GO:BP	GO:0007389	pattern specification process	6.28323e-13	"Any developmental process that results in the creation of defined areas or spaces within an organism to which cells respond and eventually are instructed to differentiate." [GOC:go_curators, GOC:isa_complete, ISBN:0521436125]	471	68	19	21010	0.279412	0.0403397	['GO:0007275', 'GO:0032501']	endoderm-derived_structure	12.2018
biospecimen	GO:MF	GO:0001228	DNA-binding transcription activator activity, RNA polymerase II-specific	2.87332e-12	"A DNA-binding transcription factor activity that activates or increases transcription of specific gene sets transcribed by RNA polymerase II." [GOC:aruk, GOC:txnOH-2018, PMID:20737563, PMID:27145859]	470	27	13	20139	0.481481	0.0276596	['GO:0000981', 'GO:0001216']	endoderm-derived_structure	11.5416
biospecimen	GO:MF	GO:0001216	DNA-binding transcription activator activity	3.20409e-12	"A DNA-binding transcription factor activity that activates or increases transcription of specific gene sets." [GOC:txnOH-2018]	474	27	13	20139	0.481481	0.0274262	['GO:0003700']	endoderm-derived_structure	11.4943
biospecimen	GO:BP	GO:0001501	skeletal system development	4.38887e-12	"The process whose specific outcome is the progression of the skeleton over time, from its formation to the mature structure. The skeleton is the bony framework of the body in vertebrates (endoskeleton) or the hard outer envelope of insects (exoskeleton or dermoskeleton)." [GOC:dph, GOC:jid, GOC:tb]	524	68	19	21010	0.279412	0.0362595	['GO:0048731']	endoderm-derived_structure	11.3576
biospecimen	GO:BP	GO:0043170	macromolecule metabolic process	1.30909e-11	"The chemical reactions and pathways involving macromolecules, any molecule of high relative molecular mass, the structure of which essentially comprises the multiple repetition of units derived, actually or conceptually, from molecules of low relative molecular mass." [GOC:mah]	12326	68	67	21010	0.985294	0.00543566	['GO:0071704']	endoderm-derived_structure	10.883
biospecimen	GO:BP	GO:0048705	skeletal system morphogenesis	3.36374e-11	"The process in which the anatomical structures of the skeleton are generated and organized." [GOC:dph, GOC:dsf, GOC:jid, GOC:tb]	233	68	14	21010	0.205882	0.0600858	['GO:0001501', 'GO:0009887']	endoderm-derived_structure	10.4732
biospecimen	GO:CC	GO:0005634	nucleus	4.72798e-11	"A membrane-bounded organelle of eukaryotic cells in which chromosomes are housed and replicated. In most cells, the nucleus contains all of the cell's chromosomes except the organellar chromosomes, and is the site of RNA synthesis and processing. In some species, or in specialized cell types, RNA metabolism or DNA replication may be absent." [GOC:go_curators]	10063	58	53	22090	0.913793	0.00526682	['GO:0043231']	endoderm-derived_structure	10.3253
biospecimen	REAC	REAC:R-HSA-5619507	Activation of HOX genes during differentiation	1.65482e-10	Activation of HOX genes during differentiation	120	9	7	10835	0.777778	0.0583333	['REAC:R-HSA-1266738']	endoderm-derived_structure	9.78125
biospecimen	REAC	REAC:R-HSA-5617472	Activation of anterior HOX genes in hindbrain development during early embryogenesis	1.65482e-10	Activation of anterior HOX genes in hindbrain development during early embryogenesis	120	9	7	10835	0.777778	0.0583333	['REAC:R-HSA-5619507']	endoderm-derived_structure	9.78125
biospecimen	GO:BP	GO:0044237	cellular metabolic process	2.72975e-10	"The chemical reactions and pathways by which individual cells transform chemical substances." [GOC:go_curators]	12909	68	67	21010	0.985294	0.00519018	['GO:0008152', 'GO:0009987']	endoderm-derived_structure	9.56388
biospecimen	GO:BP	GO:0016070	RNA metabolic process	3.84823e-10	"The cellular chemical reactions and pathways involving RNA, ribonucleic acid, one of the two main type of nucleic acid, consisting of a long, unbranched macromolecule formed from ribonucleotides joined in 3',5'-phosphodiester linkage." [ISBN:0198506732]	6934	68	52	21010	0.764706	0.00749928	['GO:0090304']	endoderm-derived_structure	9.41474
biospecimen	GO:BP	GO:0048598	embryonic morphogenesis	1.02389e-09	"The process in which anatomical structures are generated and organized during the embryonic phase. The embryonic phase begins with zygote formation. The end of the embryonic phase is organism-specific. For example, it would be at birth for mammals, larval hatching for insects and seed dormancy in plants." [GOC:jid, GOC:mtg_sensu]	615	68	18	21010	0.264706	0.0292683	['GO:0009653', 'GO:0009790']	endoderm-derived_structure	8.98975
biospecimen	GO:BP	GO:0048562	embryonic organ morphogenesis	1.12687e-09	"Morphogenesis, during the embryonic phase, of a tissue or tissues that work together to perform a specific function or functions. Morphogenesis is the process in which anatomical structures are generated and organized. Organs are commonly observed as visibly distinct structures, but may also exist as loosely associated clusters of cells that work together to perform a specific function or functions." [GOC:jid]	301	68	14	21010	0.205882	0.0465116	['GO:0009887', 'GO:0048568', 'GO:0048598']	endoderm-derived_structure	8.94812
biospecimen	GO:BP	GO:0090304	nucleic acid metabolic process	1.10188e-08	"Any cellular metabolic process involving nucleic acids." [GOC:dph, GOC:tb]	7482	68	52	21010	0.764706	0.00695001	['GO:0006139', 'GO:0043170']	endoderm-derived_structure	7.95786
biospecimen	GO:BP	GO:0071704	organic substance metabolic process	3.74852e-08	"The chemical reactions and pathways involving an organic substance, any molecular entity containing carbon." [GOC:mah]	13917	68	67	21010	0.985294	0.00481426	['GO:0008152']	endoderm-derived_structure	7.42614
biospecimen	GO:CC	GO:0032993	protein-DNA complex	7.12756e-08	"A macromolecular complex containing both protein and DNA molecules." [GOC:mah]	1435	58	20	22090	0.344828	0.0139373	['GO:0032991']	endoderm-derived_structure	7.14706
biospecimen	GO:BP	GO:0006139	nucleobase-containing compound metabolic process	1.87804e-07	"Any cellular metabolic process involving nucleobases, nucleosides, nucleotides and nucleic acids." [GOC:ai]	7990	68	52	21010	0.764706	0.00650814	['GO:0006725', 'GO:0034641', 'GO:0044238', 'GO:0046483', 'GO:1901360']	endoderm-derived_structure	6.7263
biospecimen	GO:CC	GO:0000785	chromatin	2.36968e-07	"The ordered and organized complex of DNA, protein, and sometimes RNA, that forms the chromosome." [GOC:elh, PMID:20404130]	1366	58	19	22090	0.327586	0.0139092	['GO:0005694', 'GO:0032993']	endoderm-derived_structure	6.62531
biospecimen	GO:BP	GO:0008152	metabolic process	2.91698e-07	"The chemical reactions and pathways, including anabolism and catabolism, by which living organisms transform chemical substances. Metabolic processes typically transform small molecules, but also include macromolecular processes such as DNA repair and replication, and protein synthesis and degradation." [GOC:go_curators, ISBN:0198547684]	14362	68	67	21010	0.985294	0.00466509	['GO:0008150']	endoderm-derived_structure	6.53507
biospecimen	GO:BP	GO:0048568	embryonic organ development	3.13856e-07	"Development, taking place during the embryonic phase, of a tissue or tissues that work together to perform a specific function or functions. Development pertains to the process whose specific outcome is the progression of a structure over time, from its formation to the mature structure. Organs are commonly observed as visibly distinct structures, but may also exist as loosely associated clusters of cells that work together to perform a specific function or functions." [GOC:jid]	459	68	14	21010	0.205882	0.0305011	['GO:0009790', 'GO:0048513']	endoderm-derived_structure	6.50327
biospecimen	GO:BP	GO:0046483	heterocycle metabolic process	4.5982e-07	"The chemical reactions and pathways involving heterocyclic compounds, those with a cyclic molecular structure and at least two different atoms in the ring (or rings)." [ISBN:0198506732]	8160	68	52	21010	0.764706	0.00637255	['GO:0044237']	endoderm-derived_structure	6.33741
biospecimen	GO:BP	GO:0006725	cellular aromatic compound metabolic process	6.01631e-07	"The chemical reactions and pathways involving aromatic compounds, any organic compound characterized by one or more planar rings, each of which contains conjugated double bonds and delocalized pi electrons, as carried out by individual cells." [GOC:ai, ISBN:0198506732]	8212	68	52	21010	0.764706	0.0063322	['GO:0044237']	endoderm-derived_structure	6.22067
biospecimen	GO:BP	GO:1901360	organic cyclic compound metabolic process	2.00908e-06	"The chemical reactions and pathways involving organic cyclic compound." [GOC:TermGenie]	8451	68	52	21010	0.764706	0.00615312	['GO:0071704']	endoderm-derived_structure	5.697
biospecimen	GO:BP	GO:0009954	proximal/distal pattern formation	2.23041e-06	"The regionalization process in which specific areas of cell differentiation are determined along a proximal/distal axis. The proximal/distal axis is defined by a line that runs from main body (proximal end) of an organism outward (distal end)." [GOC:dph, GOC:go_curators, GOC:isa_complete]	35	68	6	21010	0.0882353	0.171429	['GO:0003002']	endoderm-derived_structure	5.65162
biospecimen	GO:MF	GO:0003676	nucleic acid binding	2.3902e-06	"Binding to a nucleic acid." [GOC:jl]	5480	27	22	20139	0.814815	0.0040146	['GO:0097159', 'GO:1901363']	endoderm-derived_structure	5.62157
biospecimen	GO:BP	GO:0009790	embryo development	2.47549e-06	"The process whose specific outcome is the progression of an embryo from its formation until the end of its embryonic life stage. The end of the embryonic stage is organism-specific. For example, for mammals, the process would begin with zygote formation and end with birth. For insects, the process would begin at zygote formation and end with larval hatching. For plant zygotic embryos, this would be from zygote formation to the end of seed dormancy. For plant vegetative embryos, this would be from the initial determination of the cell or group of cells to form an embryo until the point when the embryo becomes independent of the parent plant." [GOC:go_curators, GOC:isa_complete, GOC:mtg_sensu]	1120	68	19	21010	0.279412	0.0169643	['GO:0007275']	endoderm-derived_structure	5.60634
biospecimen	GO:BP	GO:0043009	chordate embryonic development	4.14118e-06	"The process whose specific outcome is the progression of the embryo over time, from zygote formation through a stage including a notochord and neural tube until birth or egg hatching." [GOC:mtg_sensu]	665	68	15	21010	0.220588	0.0225564	['GO:0009792']	endoderm-derived_structure	5.38288
biospecimen	GO:BP	GO:0034641	cellular nitrogen compound metabolic process	4.69158e-06	"The chemical reactions and pathways involving various organic and inorganic nitrogenous compounds, as carried out by individual cells." [GOC:mah]	8625	68	52	21010	0.764706	0.00602899	['GO:0006807', 'GO:0044237']	endoderm-derived_structure	5.32868
biospecimen	GO:BP	GO:0009792	embryo development ending in birth or egg hatching	6.43003e-06	"The process whose specific outcome is the progression of an embryo over time, from zygote formation until the end of the embryonic life stage. The end of the embryonic life stage is organism-specific and may be somewhat arbitrary; for mammals it is usually considered to be birth, for insects the hatching of the first instar larva from the eggshell." [GOC:go_curators, GOC:isa_complete, GOC:mtg_sensu]	687	68	15	21010	0.220588	0.0218341	['GO:0009790']	endoderm-derived_structure	5.19179
biospecimen	GO:BP	GO:0021546	rhombomere development	1.12183e-05	"The process whose specific outcome is the progression of the rhombomere over time, from its formation to the mature structure. Rhombomeres are transverse segments of the developing rhombencephalon. Rhombomeres are lineage restricted, express different genes from one another, and adopt different developmental fates." [GO_REF:0000021, GOC:cls, GOC:dgh, GOC:dph, GOC:jid, ISBN:0838580343]	8	68	4	21010	0.0588235	0.5	['GO:0030902', 'GO:0048856']	endoderm-derived_structure	4.95007
biospecimen	TF	TF:M10774	Factor: hoxd9; motif: GTCGTAAAAN	1.9935e-05	Factor: hoxd9; motif: GTCGTAAAAN	243	24	7	20011	0.291667	0.0288066	['TF:M00000']	endoderm-derived_structure	4.70038
biospecimen	GO:CC	GO:0005694	chromosome	7.01417e-05	"A structure composed of a very long molecule of DNA and associated proteins (e.g. histones) that carries hereditary information." [ISBN:0198547684]	1942	58	19	22090	0.327586	0.00978373	['GO:0043232']	endoderm-derived_structure	4.15402
biospecimen	TF	TF:M10830	Factor: HOXD12; motif: NGTCGTWAAN	0.000104653	Factor: HOXD12; motif: NGTCGTWAAN	691	24	9	20011	0.375	0.0130246	['TF:M00000']	endoderm-derived_structure	3.98025
biospecimen	TF	TF:M10825	Factor: HOXC12; motif: NRTCGTAAAAN	0.000156804	Factor: HOXC12; motif: NRTCGTAAAAN	191	24	6	20011	0.25	0.0314136	['TF:M00000']	endoderm-derived_structure	3.80464
biospecimen	KEGG	KEGG:05202	Transcriptional misregulation in cancer	0.000206426	Transcriptional misregulation in cancer	192	6	4	8161	0.666667	0.0208333	['KEGG:00000']	endoderm-derived_structure	3.68524
biospecimen	GO:BP	GO:0030326	embryonic limb morphogenesis	0.000230798	"The process, occurring in the embryo, by which the anatomical structures of the limb are generated and organized. A limb is an appendage of an animal used for locomotion or grasping." [GOC:bf, GOC:jl, ISBN:0395825172]	123	68	7	21010	0.102941	0.0569106	['GO:0035108', 'GO:0035113']	endoderm-derived_structure	3.63677
biospecimen	GO:BP	GO:0035113	embryonic appendage morphogenesis	0.000230798	"The process, occurring in the embryo, by which the anatomical structures of the appendage are generated and organized. An appendage is an organ or part that is attached to the trunk of an organism, such as a limb or a branch." [ISBN:0582227089]	123	68	7	21010	0.102941	0.0569106	['GO:0035107', 'GO:0048598']	endoderm-derived_structure	3.63677
biospecimen	GO:BP	GO:0048736	appendage development	0.000256164	"The process whose specific outcome is the progression of an appendage over time, from its formation to the mature structure. An appendage is an organ or part that is attached to the trunk of an organism, such as a limb or a branch." [GOC:jid, GOC:rc]	187	68	8	21010	0.117647	0.0427807	['GO:0007275', 'GO:0048856']	endoderm-derived_structure	3.59148
biospecimen	GO:BP	GO:0060173	limb development	0.000256164	"The process whose specific outcome is the progression of a limb over time, from its formation to the mature structure. A limb is an appendage of an animal used for locomotion or grasping. Examples include legs, arms or some types of fin." [GOC:dgh, GOC:dph, PMID:11487378]	187	68	8	21010	0.117647	0.0427807	['GO:0048736']	endoderm-derived_structure	3.59148
biospecimen	GO:BP	GO:0006396	RNA processing	0.000267282	"Any process involved in the conversion of one or more primary RNA transcripts into one or more mature RNA molecules." [GOC:mah]	3368	68	29	21010	0.426471	0.00861045	['GO:0010467', 'GO:0016070']	endoderm-derived_structure	3.57303
biospecimen	GO:BP	GO:0009887	animal organ morphogenesis	0.000275182	"Morphogenesis of an animal organ. An organ is defined as a tissue or set of tissues that work together to perform a specific function or functions. Morphogenesis is the process in which anatomical structures are generated and organized. Organs are commonly observed as visibly distinct structures, but may also exist as loosely associated clusters of cells that work together to perform a specific function or functions." [GOC:dgh, GOC:go_curators, ISBN:0471245208, ISBN:0721662544]	1050	68	16	21010	0.235294	0.0152381	['GO:0009653', 'GO:0048513']	endoderm-derived_structure	3.56038
biospecimen	GO:BP	GO:0010468	regulation of gene expression	0.000315088	"Any process that modulates the frequency, rate or extent of gene expression. Gene expression is the process in which a gene's coding sequence is converted into a mature gene product (protein or RNA)." [GOC:txnOH-2018]	5499	68	38	21010	0.558824	0.00691035	['GO:0010467', 'GO:0010556']	endoderm-derived_structure	3.50157
biospecimen	GO:BP	GO:0010556	regulation of macromolecule biosynthetic process	0.000609298	"Any process that modulates the rate, frequency or extent of the chemical reactions and pathways resulting in the formation of a macromolecule, any molecule of high relative molecular mass, the structure of which essentially comprises the multiple repetition of units derived, actually or conceptually, from molecules of low relative molecular mass." [GOC:dph, GOC:tb]	5631	68	38	21010	0.558824	0.00674836	['GO:0009059', 'GO:0031326', 'GO:0060255']	endoderm-derived_structure	3.21517
biospecimen	TF	TF:M10805	Factor: HOXC10; motif: NGTCGTAAANN	0.000757319	Factor: HOXC10; motif: NGTCGTAAANN	414	24	7	20011	0.291667	0.0169082	['TF:M00000']	endoderm-derived_structure	3.12072
biospecimen	GO:BP	GO:0035108	limb morphogenesis	0.000892253	"The process in which the anatomical structures of a limb are generated and organized. A limb is a paired appendage of a tetrapod used for locomotion or grasping." [UBERON:0002101]	150	68	7	21010	0.102941	0.0466667	['GO:0035107', 'GO:0060173']	endoderm-derived_structure	3.04951
biospecimen	GO:BP	GO:0035107	appendage morphogenesis	0.000892253	"The process in which the anatomical structures of appendages are generated and organized. An appendage is an organ or part that is attached to the trunk of an organism, such as a limb or a branch." [ISBN:0582227089]	150	68	7	21010	0.102941	0.0466667	['GO:0009653', 'GO:0048736']	endoderm-derived_structure	3.04951
biospecimen	GO:MF	GO:1901363	heterocyclic compound binding	0.00107393	"Binding to heterocyclic compound." [GOC:TermGenie]	7455	27	22	20139	0.814815	0.00295104	['GO:0005488']	endoderm-derived_structure	2.96902
biospecimen	GO:BP	GO:0031326	regulation of cellular biosynthetic process	0.00111922	"Any process that modulates the frequency, rate or extent of the chemical reactions and pathways resulting in the formation of substances, carried out by individual cells." [GOC:mah]	5757	68	38	21010	0.558824	0.00660066	['GO:0009889', 'GO:0031323', 'GO:0044249']	endoderm-derived_structure	2.95108
biospecimen	REAC	REAC:R-HSA-1266738	Developmental Biology	0.00113983	Developmental Biology	1140	9	7	10835	0.777778	0.00614035	['REAC:0000000']	endoderm-derived_structure	2.94316
biospecimen	TF	TF:M04353	Factor: HOXC11; motif: NGTCGTAAAAN	0.001285	Factor: HOXC11; motif: NGTCGTAAAAN	273	24	6	20011	0.25	0.021978	['TF:M00000']	endoderm-derived_structure	2.8911
biospecimen	GO:MF	GO:0097159	organic cyclic compound binding	0.00128936	"Binding to an organic cyclic compound, any molecular entity that contains carbon arranged in a cyclic molecular structure." [GOC:sjw, PMID:7583672]	7526	27	22	20139	0.814815	0.0029232	['GO:0005488']	endoderm-derived_structure	2.88962
biospecimen	GO:BP	GO:0009889	regulation of biosynthetic process	0.00130192	"Any process that modulates the frequency, rate or extent of the chemical reactions and pathways resulting in the formation of substances." [GOC:go_curators]	5789	68	38	21010	0.558824	0.00656417	['GO:0009058', 'GO:0019222']	endoderm-derived_structure	2.88542
biospecimen	TF	TF:M10813	Factor: HOXC11; motif: NRTCGTAAANN	0.00138709	Factor: HOXC11; motif: NRTCGTAAANN	453	24	7	20011	0.291667	0.0154525	['TF:M00000']	endoderm-derived_structure	2.85789
biospecimen	TF	TF:M04359	Factor: HOXD11; motif: RTCGTAAAAN	0.001493	Factor: HOXD11; motif: RTCGTAAAAN	458	24	7	20011	0.291667	0.0152838	['TF:M00000']	endoderm-derived_structure	2.82594
biospecimen	GO:BP	GO:0006357	regulation of transcription by RNA polymerase II	0.0015507	"Any process that modulates the frequency, rate or extent of transcription mediated by RNA polymerase II." [GOC:go_curators, GOC:txnOH]	2408	68	23	21010	0.338235	0.0095515	['GO:0006355', 'GO:0006366']	endoderm-derived_structure	2.80947
biospecimen	GO:CC	GO:0043231	intracellular membrane-bounded organelle	0.00168381	"Organized structure of distinctive morphology and function, bounded by a single or double lipid bilayer membrane and occurring within the cell. Includes the nucleus, mitochondria, plastids, vacuoles, and vesicles. Excludes the plasma membrane." [GOC:go_curators]	14560	58	53	22090	0.913793	0.00364011	['GO:0043227', 'GO:0043229']	endoderm-derived_structure	2.77371
biospecimen	TF	TF:M10829	Factor: HOXD12; motif: NRTCGTAAAN	0.00182642	Factor: HOXD12; motif: NRTCGTAAAN	472	24	7	20011	0.291667	0.0148305	['TF:M00000']	endoderm-derived_structure	2.7384
biospecimen	TF	TF:M09820	Factor: USF2; motif: NNNGGTCACGTGRYNN	0.00297296	Factor: USF2; motif: NNNGGTCACGTGRYNN	2120	24	12	20011	0.5	0.00566038	['TF:M00000']	endoderm-derived_structure	2.52681
biospecimen	GO:BP	GO:0006366	transcription by RNA polymerase II	0.00345591	"The synthesis of RNA from a DNA template by RNA polymerase II (RNAP II), originating at an RNA polymerase II promoter. Includes transcription of messenger RNA (mRNA) and certain small nuclear RNAs (snRNAs)." [GOC:jl, GOC:txnOH, ISBN:0321000382]	2521	68	23	21010	0.338235	0.00912336	['GO:0006351']	endoderm-derived_structure	2.46144
biospecimen	GO:BP	GO:0021602	cranial nerve morphogenesis	0.0041626	"The process in which the anatomical structure of the cranial nerves are generated and organized. The cranial nerves are composed of twelve pairs of nerves that emanate from the nervous tissue of the hindbrain. These nerves are sensory, motor, or mixed in nature, and provide the motor and general sensory innervation of the head, neck and viscera. They mediate vision, hearing, olfaction and taste and carry the parasympathetic innervation of the autonomic ganglia that control visceral functions." [GO_REF:0000021, GOC:cls, GOC:dgh, GOC:dph, GOC:jid, ISBN:0838580343]	30	68	4	21010	0.0588235	0.133333	['GO:0009653', 'GO:0021545']	endoderm-derived_structure	2.38064
biospecimen	TF	TF:M10817	Factor: HOXC11; motif: NGTCGTAAANN	0.00596932	Factor: HOXC11; motif: NGTCGTAAANN	564	24	7	20011	0.291667	0.0124113	['TF:M00000']	endoderm-derived_structure	2.22408
biospecimen	TF	TF:M04193	Factor: TFE3; motif: NNCACGTGAY	0.00677768	Factor: TFE3; motif: NNCACGTGAY	2290	24	12	20011	0.5	0.00524017	['TF:M00000']	endoderm-derived_structure	2.16892
biospecimen	TF	TF:M10815	Factor: HOXC11; motif: NRTCGTAAANN	0.00701571	Factor: HOXC11; motif: NRTCGTAAANN	1139	24	9	20011	0.375	0.00790167	['TF:M00000']	endoderm-derived_structure	2.15393
biospecimen	TF	TF:M10771	Factor: hoxd9; motif: GTCGTAAANN	0.00913841	Factor: hoxd9; motif: GTCGTAAANN	383	24	6	20011	0.25	0.0156658	['TF:M00000']	endoderm-derived_structure	2.03913
biospecimen	TF	TF:M00796	Factor: USF; motif: NRCCACGTGASN	0.0113846	Factor: USF; motif: NRCCACGTGASN	2405	24	12	20011	0.5	0.0049896	['TF:M00000']	endoderm-derived_structure	1.94368
biospecimen	GO:BP	GO:0045944	positive regulation of transcription by RNA polymerase II	0.0131292	"Any process that activates or increases the frequency, rate or extent of transcription from an RNA polymerase II promoter." [GOC:go_curators, GOC:txnOH]	1245	68	15	21010	0.220588	0.0120482	['GO:0006357', 'GO:0006366', 'GO:0045893']	endoderm-derived_structure	1.88176
biospecimen	TF	TF:M10821	Factor: HOXA11; motif: GGTCGTAAAAN	0.0134888	Factor: HOXA11; motif: GGTCGTAAAAN	105	24	4	20011	0.166667	0.0380952	['TF:M00000']	endoderm-derived_structure	1.87003
biospecimen	GO:BP	GO:0035136	forelimb morphogenesis	0.0149755	"The process in which the anatomical structures of the forelimb are generated and organized. The forelimbs are the front limbs of an animal, e.g. the arms of a human." [GOC:go_curators]	41	68	4	21010	0.0588235	0.097561	['GO:0035108']	endoderm-derived_structure	1.82462
biospecimen	GO:BP	GO:0021570	rhombomere 4 development	0.0166479	"The process whose specific outcome is the progression of rhombomere 4 over time, from its formation to the mature structure. Rhombomeres are transverse segments of the developing rhombencephalon. Rhombomeres are lineage restricted, express different genes from one another, and adopt different developmental fates. Rhombomeres are numbered in anterior to posterior order." [GO_REF:0000021, GOC:cls, GOC:curators, GOC:dgh, GOC:dph, GOC:jid]	2	68	2	21010	0.0294118	1	['GO:0021546']	endoderm-derived_structure	1.77864
biospecimen	GO:CC	GO:0043227	membrane-bounded organelle	0.0349313	"Organized structure of distinctive morphology and function, bounded by a single or double lipid bilayer membrane. Includes the nucleus, mitochondria, plastids, vacuoles, and vesicles. Excludes the plasma membrane." [GOC:go_curators]	15624	58	53	22090	0.913793	0.00339222	['GO:0043226']	endoderm-derived_structure	1.45678
biospecimen	TF	TF:M04352	Factor: HOXC10; motif: GTCRTAAAAN	0.0491215	Factor: HOXC10; motif: GTCRTAAAAN	779	24	7	20011	0.291667	0.00898588	['TF:M00000']	endoderm-derived_structure	1.30873
biospecimen	GO:BP	GO:0021569	rhombomere 3 development	0.0498392	"The process whose specific outcome is the progression of rhombomere 3 over time, from its formation to the mature structure. Rhombomeres are transverse segments of the developing rhombencephalon. Rhombomeres are lineage restricted, express different genes from one another, and adopt different developmental fates. Rhombomeres are numbered in anterior to posterior order." [GO_REF:0000021, GOC:cls, GOC:curators, GOC:dgh, GOC:dph, GOC:jid]	3	68	2	21010	0.0294118	0.666667	['GO:0021546']	endoderm-derived_structure	1.30243
biospecimen	CORUM	CORUM:4090	SMAD6-HOXA9 complex	0.0499317	SMAD6-HOXA9 complex	2	1	1	3383	1	0.5	['CORUM:0000000']	endoderm-derived_structure	1.30162
biospecimen	GO:BP	GO:0007156	homophilic cell adhesion via plasma membrane adhesion molecules	8.53658e-33	"The attachment of a plasma membrane adhesion molecule in one cell to an identical molecule in an adjacent cell." [ISBN:0198506732]	168	233	36	21010	0.154506	0.214286	['GO:0098742']	colon	32.0687
biospecimen	GO:BP	GO:0098742	cell-cell adhesion via plasma-membrane adhesion molecules	1.59912e-24	"The attachment of one cell to another cell via adhesion molecules that are at least partially embedded in the plasma membrane." [GOC:dos]	280	233	36	21010	0.154506	0.128571	['GO:0098609']	colon	23.7961
biospecimen	GO:MF	GO:0005509	calcium ion binding	2.35996e-19	"Binding to a calcium ion (Ca2+)." [GOC:ai]	718	207	44	20139	0.21256	0.0612813	['GO:0046872']	colon	18.6271
biospecimen	GO:CC	GO:0000785	chromatin	1.27335e-14	"The ordered and organized complex of DNA, protein, and sometimes RNA, that forms the chromosome." [GOC:elh, PMID:20404130]	1366	229	53	22090	0.231441	0.0387994	['GO:0005694', 'GO:0032993']	colon	13.8951
biospecimen	REAC	REAC:R-HSA-5619507	Activation of HOX genes during differentiation	1.85118e-14	Activation of HOX genes during differentiation	120	103	18	10835	0.174757	0.15	['REAC:R-HSA-1266738']	colon	13.7326
biospecimen	REAC	REAC:R-HSA-5617472	Activation of anterior HOX genes in hindbrain development during early embryogenesis	1.85118e-14	Activation of anterior HOX genes in hindbrain development during early embryogenesis	120	103	18	10835	0.174757	0.15	['REAC:R-HSA-5619507']	colon	13.7326
biospecimen	GO:CC	GO:0032993	protein-DNA complex	2.24149e-14	"A macromolecular complex containing both protein and DNA molecules." [GOC:mah]	1435	229	54	22090	0.235808	0.0376307	['GO:0032991']	colon	13.6495
biospecimen	GO:MF	GO:0003677	DNA binding	7.18751e-13	"Any molecular function by which a gene product interacts selectively and non-covalently with DNA (deoxyribonucleic acid)." [GOC:dph, GOC:jl, GOC:tb, GOC:vw]	2530	207	70	20139	0.338164	0.027668	['GO:0003676']	colon	12.1434
biospecimen	GO:MF	GO:0030527	structural constituent of chromatin	2.57228e-12	"The action of a molecule that contributes to the structural integrity of chromatin." [GOC:ai]	100	207	16	20139	0.0772947	0.16	['GO:0005198']	colon	11.5897
biospecimen	GO:BP	GO:0098609	cell-cell adhesion	3.39533e-12	"The attachment of one cell to another cell via adhesion molecules." [GOC:dos]	939	233	43	21010	0.184549	0.0457934	['GO:0007155']	colon	11.4691
biospecimen	REAC	REAC:R-HSA-3214815	HDACs deacetylate histones	3.56916e-12	HDACs deacetylate histones	94	103	15	10835	0.145631	0.159574	['REAC:R-HSA-3247509']	colon	11.4474
biospecimen	GO:BP	GO:0016339	calcium-dependent cell-cell adhesion via plasma membrane cell adhesion molecules	7.21839e-12	"The attachment of one cell to another cell via adhesion molecules that require the presence of calcium for the interaction." [GOC:hb]	48	233	13	21010	0.055794	0.270833	['GO:0098742']	colon	11.1416
biospecimen	GO:CC	GO:0005694	chromosome	9.56744e-12	"A structure composed of a very long molecule of DNA and associated proteins (e.g. histones) that carries hereditary information." [ISBN:0198547684]	1942	229	59	22090	0.257642	0.0303811	['GO:0043232']	colon	11.0192
biospecimen	REAC	REAC:R-HSA-977225	Amyloid fiber formation	3.99212e-11	Amyloid fiber formation	110	103	15	10835	0.145631	0.136364	['REAC:R-HSA-392499']	colon	10.3988
biospecimen	KEGG	KEGG:05034	Alcoholism	5.97496e-11	Alcoholism	185	101	19	8161	0.188119	0.102703	['KEGG:00000']	colon	10.2237
biospecimen	REAC	REAC:R-HSA-9610379	HCMV Late Events	6.00521e-11	HCMV Late Events	113	103	15	10835	0.145631	0.132743	['REAC:R-HSA-9609646']	colon	10.2215
biospecimen	KEGG	KEGG:05322	Systemic lupus erythematosus	2.83477e-10	Systemic lupus erythematosus	130	101	16	8161	0.158416	0.123077	['KEGG:00000']	colon	9.54748
biospecimen	GO:CC	GO:0000786	nucleosome	3.23245e-10	"A complex comprised of DNA wound around a multisubunit core and associated proteins, which forms the primary packing unit of DNA into higher order structures." [GOC:elh]	135	229	16	22090	0.069869	0.118519	['GO:0000785', 'GO:0032993']	colon	9.49047
biospecimen	GO:BP	GO:0009952	anterior/posterior pattern specification	7.32075e-10	"The regionalization process in which specific areas of cell differentiation are determined along the anterior-posterior axis. The anterior-posterior axis is defined by a line that runs from the head or mouth of an organism to the tail or opposite end of the organism." [GOC:dph, GOC:go_curators, GOC:isa_complete, GOC:tb]	215	233	20	21010	0.0858369	0.0930233	['GO:0003002']	colon	9.13544
biospecimen	GO:MF	GO:1990837	sequence-specific double-stranded DNA binding	7.69449e-10	"Binding to double-stranded DNA of a specific nucleotide composition, e.g. GC-rich DNA binding, or with a specific sequence motif or type of DNA, e.g. promotor binding or rDNA binding." [GOC:dos, GOC:sl]	1466	207	47	20139	0.227053	0.03206	['GO:0003690', 'GO:0043565']	colon	9.11382
biospecimen	REAC	REAC:R-HSA-9609690	HCMV Early Events	8.61436e-10	HCMV Early Events	135	103	15	10835	0.145631	0.111111	['REAC:R-HSA-9609646']	colon	9.06478
biospecimen	GO:BP	GO:0007155	cell adhesion	8.62354e-10	"The attachment of a cell, either to another cell or to an underlying substrate such as the extracellular matrix, via cell adhesion molecules." [GOC:hb, GOC:pf]	1504	233	51	21010	0.218884	0.0339096	['GO:0009987']	colon	9.06431
biospecimen	REAC	REAC:R-HSA-5250924	B-WICH complex positively regulates rRNA expression	9.30035e-10	B-WICH complex positively regulates rRNA expression	90	103	13	10835	0.126214	0.144444	['REAC:R-HSA-5250913']	colon	9.0315
biospecimen	REAC	REAC:R-HSA-73772	RNA Polymerase I Promoter Escape	1.07663e-09	RNA Polymerase I Promoter Escape	91	103	13	10835	0.126214	0.142857	['REAC:R-HSA-73854']	colon	8.96793
biospecimen	REAC	REAC:R-HSA-3214847	HATs acetylate histones	1.63641e-09	HATs acetylate histones	141	103	15	10835	0.145631	0.106383	['REAC:R-HSA-3247509']	colon	8.78611
biospecimen	GO:MF	GO:0000976	transcription cis-regulatory region binding	1.88463e-09	"Binding to a specific sequence of DNA that is part of a regulatory region that controls transcription of that section of the DNA. The transcribed region might be described as a gene, cistron, or operon." [GOC:txnOH]	1391	207	45	20139	0.217391	0.0323508	['GO:0001067', 'GO:1990837']	colon	8.72477
biospecimen	GO:MF	GO:0003690	double-stranded DNA binding	1.93109e-09	"Binding to double-stranded DNA." [GOC:elh, GOC:vw]	1562	207	48	20139	0.231884	0.0307298	['GO:0003677']	colon	8.7142
biospecimen	GO:MF	GO:0001067	transcription regulatory region nucleic acid binding	1.97903e-09	"Binding to a nucleic acid region that regulates a nucleic acid-based process. Such processes include transcription, DNA replication, and DNA repair." [GOC:txnOH]	1393	207	45	20139	0.217391	0.0323044	['GO:0003676']	colon	8.70355
biospecimen	GO:MF	GO:0000978	RNA polymerase II cis-regulatory region sequence-specific DNA binding	5.37419e-09	"Binding to a specific upstream regulatory DNA sequence (transcription factor recognition sequence or binding site) located in cis relative to the transcription start site (i.e., on the same strand of DNA) of a gene transcribed by RNA polymerase II." [GOC:txnOH-2018]	1160	207	40	20139	0.193237	0.0344828	['GO:0000977', 'GO:0000987']	colon	8.26969
biospecimen	REAC	REAC:R-HSA-73728	RNA Polymerase I Promoter Opening	5.90221e-09	RNA Polymerase I Promoter Opening	63	103	11	10835	0.106796	0.174603	['REAC:R-HSA-73854']	colon	8.22899
biospecimen	REAC	REAC:R-HSA-5250913	Positive epigenetic regulation of rRNA expression	7.03085e-09	Positive epigenetic regulation of rRNA expression	105	103	13	10835	0.126214	0.12381	['REAC:R-HSA-212165']	colon	8.15299
biospecimen	REAC	REAC:R-HSA-427413	NoRC negatively regulates rRNA expression	7.95152e-09	NoRC negatively regulates rRNA expression	106	103	13	10835	0.126214	0.122642	['REAC:R-HSA-5250941']	colon	8.09955
biospecimen	REAC	REAC:R-HSA-5334118	DNA methylation	8.44567e-09	DNA methylation	65	103	11	10835	0.106796	0.169231	['REAC:R-HSA-212165']	colon	8.07337
biospecimen	GO:MF	GO:0000987	cis-regulatory region sequence-specific DNA binding	9.3188e-09	"Binding to a specific upstream regulatory DNA sequence (transcription factor recognition sequence or binding site) located in cis relative to the transcription start site (i.e., on the same strand of DNA) of a gene transcribed by some RNA polymerase. The proximal promoter is in cis with and relatively close to the core promoter." [GOC:txnOH-2018]	1181	207	40	20139	0.193237	0.0338696	['GO:0000976']	colon	8.03064
biospecimen	REAC	REAC:R-HSA-9609646	HCMV Infection	9.4504e-09	HCMV Infection	159	103	15	10835	0.145631	0.0943396	['REAC:R-HSA-9824446']	colon	8.02455
biospecimen	GO:MF	GO:0000977	RNA polymerase II transcription regulatory region sequence-specific DNA binding	1.0049e-08	"Binding to a specific sequence of DNA that is part of a regulatory region that controls the transcription of a gene or cistron by RNA polymerase II." [GOC:txnOH]	1293	207	42	20139	0.202899	0.0324826	['GO:0000976']	colon	7.99788
biospecimen	GO:MF	GO:0043565	sequence-specific DNA binding	1.07969e-08	"Binding to DNA of a specific nucleotide composition, e.g. GC-rich DNA binding, or with a specific sequence motif or type of DNA e.g. promotor binding or rDNA binding." [GOC:jl]	1581	207	47	20139	0.227053	0.029728	['GO:0003677']	colon	7.9667
biospecimen	REAC	REAC:R-HSA-5250941	Negative epigenetic regulation of rRNA expression	1.14135e-08	Negative epigenetic regulation of rRNA expression	109	103	13	10835	0.126214	0.119266	['REAC:R-HSA-212165']	colon	7.94258
biospecimen	REAC	REAC:R-HSA-5625886	Activated PKN1 stimulates transcription of AR (androgen receptor) regulated genes KLK2 and KLK3	1.19371e-08	Activated PKN1 stimulates transcription of AR (androgen receptor) regulated genes KLK2 and KLK3	67	103	11	10835	0.106796	0.164179	['REAC:R-HSA-5625740']	colon	7.9231
biospecimen	REAC	REAC:R-HSA-73854	RNA Polymerase I Promoter Clearance	1.28428e-08	RNA Polymerase I Promoter Clearance	110	103	13	10835	0.126214	0.118182	['REAC:R-HSA-73864']	colon	7.89134
biospecimen	REAC	REAC:R-HSA-427359	SIRT1 negatively regulates rRNA expression	1.41296e-08	SIRT1 negatively regulates rRNA expression	68	103	11	10835	0.106796	0.161765	['REAC:R-HSA-5250941']	colon	7.84987
biospecimen	REAC	REAC:R-HSA-73864	RNA Polymerase I Transcription	1.44336e-08	RNA Polymerase I Transcription	111	103	13	10835	0.126214	0.117117	['REAC:R-HSA-74160']	colon	7.84063
biospecimen	GO:BP	GO:0048731	system development	1.52832e-08	"The process whose specific outcome is the progression of an organismal system over time, from its formation to the mature structure. A system is a regularly interacting or interdependent group of organs or tissues that work together to carry out a given biological process." [GOC:dph, GOC:jid]	3951	233	88	21010	0.377682	0.0222728	['GO:0007275', 'GO:0048856']	colon	7.81579
biospecimen	REAC	REAC:R-HSA-68616	Assembly of the ORC complex at the origin of replication	1.66782e-08	Assembly of the ORC complex at the origin of replication	69	103	11	10835	0.106796	0.15942	['REAC:R-HSA-68867']	colon	7.77785
biospecimen	REAC	REAC:R-HSA-201722	Formation of the beta-catenin:TCF transactivating complex	2.08469e-08	Formation of the beta-catenin:TCF transactivating complex	91	103	12	10835	0.116505	0.131868	['REAC:R-HSA-201681']	colon	7.68096
biospecimen	GO:BP	GO:0048706	embryonic skeletal system development	2.51856e-08	"The process, occurring during the embryonic phase, whose specific outcome is the progression of the skeleton over time, from its formation to the mature structure." [GOC:dph, GOC:dsf, GOC:jid, GOC:tb, PMID:16049113]	128	233	15	21010	0.0643777	0.117188	['GO:0001501', 'GO:0043009']	colon	7.59885
biospecimen	REAC	REAC:R-HSA-212300	PRC2 methylates histones and DNA	3.15373e-08	PRC2 methylates histones and DNA	73	103	11	10835	0.106796	0.150685	['REAC:R-HSA-212165']	colon	7.50118
biospecimen	REAC	REAC:R-HSA-2299718	Condensation of Prophase Chromosomes	3.15373e-08	Condensation of Prophase Chromosomes	73	103	11	10835	0.106796	0.150685	['REAC:R-HSA-68875']	colon	7.50118
biospecimen	REAC	REAC:R-HSA-9710421	Defective pyroptosis	3.15373e-08	Defective pyroptosis	73	103	11	10835	0.106796	0.150685	['REAC:R-HSA-9645723']	colon	7.50118
biospecimen	REAC	REAC:R-HSA-9018519	Estrogen-dependent gene expression	4.46814e-08	Estrogen-dependent gene expression	148	103	14	10835	0.135922	0.0945946	['REAC:R-HSA-8939211']	colon	7.34987
biospecimen	REAC	REAC:R-HSA-427389	ERCC6 (CSB) and EHMT2 (G9a) positively regulate rRNA expression	4.95778e-08	ERCC6 (CSB) and EHMT2 (G9a) positively regulate rRNA expression	76	103	11	10835	0.106796	0.144737	['REAC:R-HSA-5250913']	colon	7.30471
biospecimen	GO:BP	GO:0048704	embryonic skeletal system morphogenesis	6.25603e-08	"The process in which the anatomical structures of the skeleton are generated and organized during the embryonic phase." [GOC:dph, GOC:dsf, GOC:jid, GOC:tb, PMID:16049113]	93	233	13	21010	0.055794	0.139785	['GO:0048562', 'GO:0048705', 'GO:0048706']	colon	7.2037
biospecimen	KEGG	KEGG:04613	Neutrophil extracellular trap formation	7.29303e-08	Neutrophil extracellular trap formation	187	101	16	8161	0.158416	0.0855615	['KEGG:00000']	colon	7.13709
biospecimen	REAC	REAC:R-HSA-3214858	RMTs methylate histone arginines	7.64122e-08	RMTs methylate histone arginines	79	103	11	10835	0.106796	0.139241	['REAC:R-HSA-3247509']	colon	7.11684
biospecimen	REAC	REAC:R-HSA-5578749	Transcriptional regulation by small RNAs	9.19931e-08	Transcriptional regulation by small RNAs	103	103	12	10835	0.116505	0.116505	['REAC:R-HSA-211000']	colon	7.03624
biospecimen	REAC	REAC:R-HSA-912446	Meiotic recombination	2.22407e-07	Meiotic recombination	87	103	11	10835	0.106796	0.126437	['REAC:R-HSA-1500620']	colon	6.65285
biospecimen	REAC	REAC:R-HSA-9616222	Transcriptional regulation of granulopoiesis	2.85514e-07	Transcriptional regulation of granulopoiesis	89	103	11	10835	0.106796	0.123596	['REAC:R-HSA-1266738']	colon	6.54437
biospecimen	GO:BP	GO:0007275	multicellular organism development	3.09942e-07	"The biological process whose specific outcome is the progression of a multicellular organism over time from an initial condition (e.g. a zygote or a young adult) to a later condition (e.g. a multicellular animal or an aged adult)." [GOC:dph, GOC:ems, GOC:isa_complete, GOC:tb]	4610	233	94	21010	0.403433	0.0203905	['GO:0032501', 'GO:0048856']	colon	6.50872
biospecimen	REAC	REAC:R-HSA-1912408	Pre-NOTCH Transcription and Translation	4.619e-07	Pre-NOTCH Transcription and Translation	93	103	11	10835	0.106796	0.11828	['REAC:R-HSA-1912422']	colon	6.33545
biospecimen	REAC	REAC:R-HSA-212165	Epigenetic regulation of gene expression	5.05291e-07	Epigenetic regulation of gene expression	147	103	13	10835	0.126214	0.0884354	['REAC:R-HSA-74160']	colon	6.29646
biospecimen	REAC	REAC:R-HSA-5625740	RHO GTPases activate PKNs	5.19031e-07	RHO GTPases activate PKNs	94	103	11	10835	0.106796	0.117021	['REAC:R-HSA-195258']	colon	6.28481
biospecimen	GO:MF	GO:0000981	DNA-binding transcription factor activity, RNA polymerase II-specific	5.25397e-07	"A DNA-binding transcription factor activity that modulates the transcription of specific gene sets transcribed by RNA polymerase II." [GOC:txnOH-2018]	1181	207	37	20139	0.178744	0.0313294	['GO:0003700']	colon	6.27951
biospecimen	REAC	REAC:R-HSA-8936459	RUNX1 regulates genes involved in megakaryocyte differentiation and platelet function	7.30379e-07	RUNX1 regulates genes involved in megakaryocyte differentiation and platelet function	97	103	11	10835	0.106796	0.113402	['REAC:R-HSA-8878171']	colon	6.13645
biospecimen	GO:BP	GO:0007399	nervous system development	1.32262e-06	"The process whose specific outcome is the progression of nervous tissue over time, from its formation to its mature state." [GOC:dgh]	2513	233	62	21010	0.266094	0.0246717	['GO:0048731']	colon	5.87856
biospecimen	REAC	REAC:R-HSA-8939236	RUNX1 regulates transcription of genes involved in differentiation of HSCs	1.40374e-06	RUNX1 regulates transcription of genes involved in differentiation of HSCs	130	103	12	10835	0.116505	0.0923077	['REAC:R-HSA-8878171']	colon	5.85271
biospecimen	REAC	REAC:R-HSA-9645723	Diseases of programmed cell death	1.55031e-06	Diseases of programmed cell death	104	103	11	10835	0.106796	0.105769	['REAC:R-HSA-1643685']	colon	5.80958
biospecimen	GO:MF	GO:0003700	DNA-binding transcription factor activity	2.09597e-06	"A transcription regulator activity that modulates transcription of gene sets via selective and non-covalent binding to a specific double-stranded genomic DNA sequence (sometimes referred to as a motif) within a cis-regulatory region. Regulatory regions include promoters (proximal and distal) and enhancers. Genes are transcriptional units, and include bacterial operons." [GOC:txnOH-2018]	1243	207	37	20139	0.178744	0.0297667	['GO:0140110']	colon	5.67861
biospecimen	REAC	REAC:R-HSA-211000	Gene Silencing by RNA	2.16597e-06	Gene Silencing by RNA	135	103	12	10835	0.116505	0.0888889	['REAC:R-HSA-74160']	colon	5.66435
biospecimen	REAC	REAC:R-HSA-68875	Mitotic Prophase	2.16597e-06	Mitotic Prophase	135	103	12	10835	0.116505	0.0888889	['REAC:R-HSA-68886']	colon	5.66435
biospecimen	REAC	REAC:R-HSA-4839726	Chromatin organization	2.32675e-06	Chromatin organization	273	103	16	10835	0.15534	0.0586081	['REAC:0000000']	colon	5.63325
biospecimen	REAC	REAC:R-HSA-3247509	Chromatin modifying enzymes	2.32675e-06	Chromatin modifying enzymes	273	103	16	10835	0.15534	0.0586081	['REAC:R-HSA-4839726']	colon	5.63325
biospecimen	REAC	REAC:R-HSA-1912422	Pre-NOTCH Expression and Processing	2.56448e-06	Pre-NOTCH Expression and Processing	109	103	11	10835	0.106796	0.100917	['REAC:R-HSA-157118']	colon	5.591
biospecimen	REAC	REAC:R-HSA-2559582	Senescence-Associated Secretory Phenotype (SASP)	3.42577e-06	Senescence-Associated Secretory Phenotype (SASP)	112	103	11	10835	0.106796	0.0982143	['REAC:R-HSA-2559583']	colon	5.46524
biospecimen	GO:BP	GO:0003002	regionalization	5.06082e-06	"The pattern specification process that results in the subdivision of an axis or axes in space to define an area or volume in which specific patterns of cell differentiation will take place or in which cells interpret a specific environment." [GOC:dph, GOC:isa_complete]	427	233	22	21010	0.0944206	0.0515222	['GO:0007389']	colon	5.29578
biospecimen	REAC	REAC:R-HSA-9670095	Inhibition of DNA recombination at telomere	5.23637e-06	Inhibition of DNA recombination at telomere	67	103	9	10835	0.0873786	0.134328	['REAC:R-HSA-157579']	colon	5.28097
biospecimen	REAC	REAC:R-HSA-1500620	Meiosis	5.44609e-06	Meiosis	117	103	11	10835	0.106796	0.0940171	['REAC:R-HSA-1474165', 'REAC:R-HSA-1640170']	colon	5.26391
biospecimen	GO:BP	GO:0007389	pattern specification process	6.01181e-06	"Any developmental process that results in the creation of defined areas or spaces within an organism to which cells respond and eventually are instructed to differentiate." [GOC:go_curators, GOC:isa_complete, ISBN:0521436125]	471	233	23	21010	0.0987124	0.0488323	['GO:0007275', 'GO:0032501']	colon	5.22099
biospecimen	REAC	REAC:R-HSA-8939211	ESR-mediated signaling	6.81688e-06	ESR-mediated signaling	217	103	14	10835	0.135922	0.0645161	['REAC:R-HSA-9006931']	colon	5.16641
biospecimen	GO:BP	GO:0009954	proximal/distal pattern formation	7.09415e-06	"The regionalization process in which specific areas of cell differentiation are determined along a proximal/distal axis. The proximal/distal axis is defined by a line that runs from main body (proximal end) of an organism outward (distal end)." [GOC:dph, GOC:go_curators, GOC:isa_complete]	35	233	8	21010	0.0343348	0.228571	['GO:0003002']	colon	5.1491
biospecimen	REAC	REAC:R-HSA-2559580	Oxidative Stress Induced Senescence	9.22863e-06	Oxidative Stress Induced Senescence	123	103	11	10835	0.106796	0.0894309	['REAC:R-HSA-2559583']	colon	5.03486
biospecimen	REAC	REAC:R-HSA-171306	Packaging Of Telomere Ends	1.17324e-05	Packaging Of Telomere Ends	52	103	8	10835	0.0776699	0.153846	['REAC:R-HSA-157579']	colon	4.93061
biospecimen	GO:BP	GO:0010556	regulation of macromolecule biosynthetic process	1.32562e-05	"Any process that modulates the rate, frequency or extent of the chemical reactions and pathways resulting in the formation of a macromolecule, any molecule of high relative molecular mass, the structure of which essentially comprises the multiple repetition of units derived, actually or conceptually, from molecules of low relative molecular mass." [GOC:dph, GOC:tb]	5631	233	103	21010	0.44206	0.0182916	['GO:0009059', 'GO:0031326', 'GO:0060255']	colon	4.87758
biospecimen	GO:BP	GO:0010468	regulation of gene expression	1.6982e-05	"Any process that modulates the frequency, rate or extent of gene expression. Gene expression is the process in which a gene's coding sequence is converted into a mature gene product (protein or RNA)." [GOC:txnOH-2018]	5499	233	101	21010	0.433476	0.018367	['GO:0010467', 'GO:0010556']	colon	4.77001
biospecimen	GO:MF	GO:0046982	protein heterodimerization activity	1.84939e-05	"Binding to a nonidentical protein to form a heterodimer." [GOC:ai]	361	207	18	20139	0.0869565	0.0498615	['GO:0046983']	colon	4.73297
biospecimen	REAC	REAC:R-HSA-110330	Recognition and association of DNA glycosylase with site containing an affected purine	1.85421e-05	Recognition and association of DNA glycosylase with site containing an affected purine	55	103	8	10835	0.0776699	0.145455	['REAC:R-HSA-73927']	colon	4.73184
biospecimen	REAC	REAC:R-HSA-110331	Cleavage of the damaged purine	1.85421e-05	Cleavage of the damaged purine	55	103	8	10835	0.0776699	0.145455	['REAC:R-HSA-73927']	colon	4.73184
biospecimen	REAC	REAC:R-HSA-73927	Depurination	1.85421e-05	Depurination	55	103	8	10835	0.0776699	0.145455	['REAC:R-HSA-73929']	colon	4.73184
biospecimen	GO:BP	GO:0031326	regulation of cellular biosynthetic process	2.13345e-05	"Any process that modulates the frequency, rate or extent of the chemical reactions and pathways resulting in the formation of substances, carried out by individual cells." [GOC:mah]	5757	233	104	21010	0.446352	0.018065	['GO:0009889', 'GO:0031323', 'GO:0044249']	colon	4.67092
biospecimen	REAC	REAC:R-HSA-2559586	DNA Damage/Telomere Stress Induced Senescence	2.56462e-05	DNA Damage/Telomere Stress Induced Senescence	80	103	9	10835	0.0873786	0.1125	['REAC:R-HSA-2559583']	colon	4.59098
biospecimen	GO:BP	GO:0048856	anatomical structure development	2.75371e-05	"The biological process whose specific outcome is the progression of an anatomical structure from an initial condition to its mature state. This process begins with the formation of the structure and ends with the mature structure, whatever form that may be including its natural destruction. An anatomical structure is any biological entity that occupies space and is distinguished from its surroundings. Anatomical structures can be macroscopic such as a carpel, or microscopic such as an acrosome." [GO_REF:0000021]	5862	233	105	21010	0.450644	0.017912	['GO:0032502']	colon	4.56008
biospecimen	MIRNA	MIRNA:hsa-miR-34a-5p	hsa-miR-34a-5p	2.91479e-05	hsa-miR-34a-5p	730	167	27	14846	0.161677	0.0369863	['MIRNA:000000']	colon	4.53539
biospecimen	GO:BP	GO:0009889	regulation of biosynthetic process	2.92611e-05	"Any process that modulates the frequency, rate or extent of the chemical reactions and pathways resulting in the formation of substances." [GOC:go_curators]	5789	233	104	21010	0.446352	0.0179651	['GO:0009058', 'GO:0019222']	colon	4.53371
biospecimen	REAC	REAC:R-HSA-73928	Depyrimidination	3.74702e-05	Depyrimidination	60	103	8	10835	0.0776699	0.133333	['REAC:R-HSA-73929']	colon	4.42631
biospecimen	REAC	REAC:R-HSA-110328	Recognition and association of DNA glycosylase with site containing an affected pyrimidine	3.74702e-05	Recognition and association of DNA glycosylase with site containing an affected pyrimidine	60	103	8	10835	0.0776699	0.133333	['REAC:R-HSA-73928']	colon	4.42631
biospecimen	REAC	REAC:R-HSA-110329	Cleavage of the damaged pyrimidine	3.74702e-05	Cleavage of the damaged pyrimidine	60	103	8	10835	0.0776699	0.133333	['REAC:R-HSA-73928']	colon	4.42631
biospecimen	REAC	REAC:R-HSA-9006931	Signaling by Nuclear Receptors	4.03372e-05	Signaling by Nuclear Receptors	291	103	15	10835	0.145631	0.0515464	['REAC:R-HSA-162582']	colon	4.39429
biospecimen	REAC	REAC:R-HSA-73929	Base-Excision Repair, AP Site Formation	4.279e-05	Base-Excision Repair, AP Site Formation	61	103	8	10835	0.0776699	0.131148	['REAC:R-HSA-73884']	colon	4.36866
biospecimen	GO:BP	GO:0001501	skeletal system development	4.40589e-05	"The process whose specific outcome is the progression of the skeleton over time, from its formation to the mature structure. The skeleton is the bony framework of the body in vertebrates (endoskeleton) or the hard outer envelope of insects (exoskeleton or dermoskeleton)." [GOC:dph, GOC:jid, GOC:tb]	524	233	23	21010	0.0987124	0.0438931	['GO:0048731']	colon	4.35597
biospecimen	REAC	REAC:R-HSA-68867	Assembly of the pre-replicative complex	4.4199e-05	Assembly of the pre-replicative complex	143	103	11	10835	0.106796	0.0769231	['REAC:R-HSA-69002']	colon	4.35459
biospecimen	REAC	REAC:R-HSA-1474165	Reproduction	4.4199e-05	Reproduction	143	103	11	10835	0.106796	0.0769231	['REAC:0000000']	colon	4.35459
biospecimen	GO:CC	GO:0031332	RNAi effector complex	7.6565e-05	"Any protein complex that mediates the effects of small interfering RNAs on gene expression. Most known examples contain one or more members of the Argonaute family of proteins." [GOC:mah, PMID:14704433]	441	229	19	22090	0.0829694	0.0430839	['GO:1990904']	colon	4.11597
biospecimen	GO:CC	GO:0016442	RISC complex	7.6565e-05	"A ribonucleoprotein complex that contains members of the Argonaute family of proteins, small interfering RNAs (siRNAs) or microRNAs (miRNAs), and miRNA or siRNA-complementary mRNAs, in addition to a number of accessory factors. The RISC complex is involved in posttranscriptional repression of gene expression through downregulation of translation or induction of mRNA degradation." [PMID:10749213, PMID:15145345]	441	229	19	22090	0.0829694	0.0430839	['GO:0031332']	colon	4.11597
biospecimen	GO:BP	GO:0048705	skeletal system morphogenesis	0.000106596	"The process in which the anatomical structures of the skeleton are generated and organized." [GOC:dph, GOC:dsf, GOC:jid, GOC:tb]	233	233	15	21010	0.0643777	0.0643777	['GO:0001501', 'GO:0009887']	colon	3.97226
biospecimen	REAC	REAC:R-HSA-201681	TCF dependent signaling in response to WNT	0.000120228	TCF dependent signaling in response to WNT	232	103	13	10835	0.126214	0.0560345	['REAC:R-HSA-195721']	colon	3.91999
biospecimen	GO:BP	GO:0006334	nucleosome assembly	0.000122534	"The aggregation, arrangement and bonding together of a nucleosome, the beadlike structural units of eukaryotic chromatin composed of histones and DNA." [GOC:mah]	115	233	11	21010	0.0472103	0.0956522	['GO:0006325', 'GO:0034728', 'GO:0065004']	colon	3.91174
biospecimen	REAC	REAC:R-HSA-2559583	Cellular Senescence	0.000130799	Cellular Senescence	195	103	12	10835	0.116505	0.0615385	['REAC:R-HSA-2262752']	colon	3.8834
biospecimen	REAC	REAC:R-HSA-69002	DNA Replication Pre-Initiation	0.000138899	DNA Replication Pre-Initiation	160	103	11	10835	0.106796	0.06875	['REAC:R-HSA-69306']	colon	3.8573
biospecimen	GO:MF	GO:0046703	natural killer cell lectin-like receptor binding	0.000174736	"Binding to a lectin-like natural killer cell receptor." [GOC:ai]	7	207	4	20139	0.0193237	0.571429	['GO:0005102']	colon	3.75762
biospecimen	REAC	REAC:R-HSA-3214842	HDMs demethylate histones	0.000177379	HDMs demethylate histones	50	103	7	10835	0.0679612	0.14	['REAC:R-HSA-3247509']	colon	3.7511
biospecimen	REAC	REAC:R-HSA-774815	Nucleosome assembly	0.000177825	Nucleosome assembly	73	103	8	10835	0.0776699	0.109589	['REAC:R-HSA-73886']	colon	3.75001
biospecimen	REAC	REAC:R-HSA-606279	Deposition of new CENPA-containing nucleosomes at the centromere	0.000177825	Deposition of new CENPA-containing nucleosomes at the centromere	73	103	8	10835	0.0776699	0.109589	['REAC:R-HSA-774815']	colon	3.75001
biospecimen	GO:MF	GO:0001228	DNA-binding transcription activator activity, RNA polymerase II-specific	0.000201301	"A DNA-binding transcription factor activity that activates or increases transcription of specific gene sets transcribed by RNA polymerase II." [GOC:aruk, GOC:txnOH-2018, PMID:20737563, PMID:27145859]	470	207	19	20139	0.0917874	0.0404255	['GO:0000981', 'GO:0001216']	colon	3.69615
biospecimen	GO:MF	GO:0001216	DNA-binding transcription activator activity	0.000228833	"A DNA-binding transcription factor activity that activates or increases transcription of specific gene sets." [GOC:txnOH-2018]	474	207	19	20139	0.0917874	0.0400844	['GO:0003700']	colon	3.64048
biospecimen	GO:BP	GO:0032502	developmental process	0.000233865	"A biological process whose specific outcome is the progression of an integrated living unit: an anatomical structure (which may be a subcellular structure, cell, tissue, or organ), or organism over time from an initial condition to a later condition." [GOC:isa_complete]	6414	233	109	21010	0.467811	0.0169941	['GO:0008150']	colon	3.63103
biospecimen	REAC	REAC:R-HSA-5693565	Recruitment and ATM-mediated phosphorylation of repair and signaling proteins at DNA double strand breaks	0.000269792	Recruitment and ATM-mediated phosphorylation of repair and signaling proteins at DNA double strand breaks	77	103	8	10835	0.0776699	0.103896	['REAC:R-HSA-5693606']	colon	3.56897
biospecimen	REAC	REAC:R-HSA-1221632	Meiotic synapsis	0.000269792	Meiotic synapsis	77	103	8	10835	0.0776699	0.103896	['REAC:R-HSA-1500620']	colon	3.56897
biospecimen	REAC	REAC:R-HSA-5693606	DNA Double Strand Break Response	0.000298284	DNA Double Strand Break Response	78	103	8	10835	0.0776699	0.102564	['REAC:R-HSA-5693532']	colon	3.52537
biospecimen	HPA	HPA:0301173	lung; alveolar cells[High]	0.000376602	lung; alveolar cells[High]	442	109	17	11006	0.155963	0.0384615	['HPA:0301172']	colon	3.42412
biospecimen	REAC	REAC:R-HSA-157579	Telomere Maintenance	0.000472754	Telomere Maintenance	112	103	9	10835	0.0873786	0.0803571	['REAC:R-HSA-73886']	colon	3.32536
biospecimen	MIRNA	MIRNA:hsa-miR-146a-3p	hsa-miR-146a-3p	0.00048314	hsa-miR-146a-3p	116	167	10	14846	0.0598802	0.0862069	['MIRNA:000000']	colon	3.31593
biospecimen	KEGG	KEGG:05203	Viral carcinogenesis	0.00048969	Viral carcinogenesis	200	101	12	8161	0.118812	0.06	['KEGG:00000']	colon	3.31008
biospecimen	GO:BP	GO:0034728	nucleosome organization	0.000634724	"A process that is carried out at the cellular level which results in the assembly, arrangement of constituent parts, or disassembly of one or more nucleosomes." [GOC:mah]	135	233	11	21010	0.0472103	0.0814815	['GO:0006338']	colon	3.19742
biospecimen	REAC	REAC:R-HSA-69306	DNA Replication	0.000693109	DNA Replication	188	103	11	10835	0.106796	0.0585106	['REAC:0000000']	colon	3.1592
biospecimen	HPA	HPA:0100123	cerebral cortex; glial cells[High]	0.000744056	cerebral cortex; glial cells[High]	743	109	22	11006	0.201835	0.0296097	['HPA:0100122']	colon	3.12839
biospecimen	REAC	REAC:R-HSA-195258	RHO GTPase Effectors	0.000778204	RHO GTPase Effectors	319	103	14	10835	0.135922	0.0438871	['REAC:R-HSA-194315']	colon	3.10891
biospecimen	REAC	REAC:R-HSA-73884	Base Excision Repair	0.000824439	Base Excision Repair	89	103	8	10835	0.0776699	0.0898876	['REAC:R-HSA-73894']	colon	3.08384
biospecimen	REAC	REAC:R-HSA-8878171	Transcriptional regulation by RUNX1	0.000995295	Transcriptional regulation by RUNX1	236	103	12	10835	0.116505	0.0508475	['REAC:R-HSA-212436']	colon	3.00205
biospecimen	GO:BP	GO:0002428	antigen processing and presentation of peptide antigen via MHC class Ib	0.00122184	"The process in which an antigen-presenting cell expresses peptide antigen in association with an MHC class Ib protein complex on its cell surface. The peptide antigen may originate from an endogenous or exogenous protein. Class Ib here refers to non-classical class I molecules, such as those of the HLA-E family." [GOC:add, PMID:15928678]	16	233	5	21010	0.0214592	0.3125	['GO:0002475', 'GO:0048002']	colon	2.91299
biospecimen	GO:MF	GO:0046872	metal ion binding	0.00147178	"Binding to a metal ion." [GOC:ai]	4320	207	73	20139	0.352657	0.0168981	['GO:0043169']	colon	2.83216
biospecimen	REAC	REAC:R-HSA-5693571	Nonhomologous End-Joining (NHEJ)	0.00149691	Nonhomologous End-Joining (NHEJ)	68	103	7	10835	0.0679612	0.102941	['REAC:R-HSA-5693532']	colon	2.8248
biospecimen	GO:MF	GO:0043169	cation binding	0.00156323	"Binding to a cation, a charged atom or group of atoms with a net positive charge." [GOC:jl]	4409	207	74	20139	0.357488	0.0167839	['GO:0043167']	colon	2.80598
biospecimen	GO:BP	GO:0048568	embryonic organ development	0.00187222	"Development, taking place during the embryonic phase, of a tissue or tissues that work together to perform a specific function or functions. Development pertains to the process whose specific outcome is the progression of a structure over time, from its formation to the mature structure. Organs are commonly observed as visibly distinct structures, but may also exist as loosely associated clusters of cells that work together to perform a specific function or functions." [GOC:jid]	459	233	19	21010	0.0815451	0.0413943	['GO:0009790', 'GO:0048513']	colon	2.72764
biospecimen	KEGG	KEGG:05206	MicroRNAs in cancer	0.00207084	MicroRNAs in cancer	310	101	14	8161	0.138614	0.0451613	['KEGG:00000']	colon	2.68385
biospecimen	REAC	REAC:R-HSA-9824446	Viral Infection Pathways	0.00241468	Viral Infection Pathways	809	103	22	10835	0.213592	0.0271941	['REAC:R-HSA-5663205']	colon	2.61714
biospecimen	GO:BP	GO:0048562	embryonic organ morphogenesis	0.00283756	"Morphogenesis, during the embryonic phase, of a tissue or tissues that work together to perform a specific function or functions. Morphogenesis is the process in which anatomical structures are generated and organized. Organs are commonly observed as visibly distinct structures, but may also exist as loosely associated clusters of cells that work together to perform a specific function or functions." [GOC:jid]	301	233	15	21010	0.0643777	0.0498339	['GO:0009887', 'GO:0048568', 'GO:0048598']	colon	2.54705
biospecimen	REAC	REAC:R-HSA-73886	Chromosome Maintenance	0.00285276	Chromosome Maintenance	139	103	9	10835	0.0873786	0.0647482	['REAC:R-HSA-1640170']	colon	2.54473
biospecimen	GO:BP	GO:0048598	embryonic morphogenesis	0.00292513	"The process in which anatomical structures are generated and organized during the embryonic phase. The embryonic phase begins with zygote formation. The end of the embryonic phase is organism-specific. For example, it would be at birth for mammals, larval hatching for insects and seed dormancy in plants." [GOC:jid, GOC:mtg_sensu]	615	233	22	21010	0.0944206	0.0357724	['GO:0009653', 'GO:0009790']	colon	2.53385
biospecimen	GO:MF	GO:0140110	transcription regulator activity	0.00333946	"A molecular function that controls the rate, timing and/or magnitude of gene transcription. The function of transcriptional regulators is to modulate gene expression at the transcription step so that they are expressed in the right cell at the right time and in the right amount throughout the life of the cell and the organism. Genes are transcriptional units, and include bacterial operons." [GOC:pg, GOC:txnOH-2018, Wikipedia:Transcription_factor]	1742	207	38	20139	0.183575	0.021814	['GO:0003674']	colon	2.47632
biospecimen	TF	TF:M11603	Factor: TCF-1; motif: ACATCGRGRCGCTGW	0.00339614	Factor: TCF-1; motif: ACATCGRGRCGCTGW	16640	209	197	20011	0.942584	0.0118389	['TF:M00000']	colon	2.46901
biospecimen	REAC	REAC:R-HSA-194315	Signaling by Rho GTPases	0.00351734	Signaling by Rho GTPases	702	103	20	10835	0.194175	0.02849	['REAC:R-HSA-9716542']	colon	2.45379
biospecimen	REAC	REAC:R-HSA-9716542	Signaling by Rho GTPases, Miro GTPases and RHOBTB3	0.00481181	Signaling by Rho GTPases, Miro GTPases and RHOBTB3	717	103	20	10835	0.194175	0.027894	['REAC:R-HSA-162582']	colon	2.31769
biospecimen	GO:MF	GO:0003676	nucleic acid binding	0.00491485	"Binding to a nucleic acid." [GOC:jl]	5480	207	85	20139	0.410628	0.0155109	['GO:0097159', 'GO:1901363']	colon	2.30849
biospecimen	TF	TF:M11601	Factor: TCF-1; motif: ACATCGRGRCGCTGW	0.00508639	Factor: TCF-1; motif: ACATCGRGRCGCTGW	15113	209	185	20011	0.885167	0.0122411	['TF:M00000']	colon	2.29359
biospecimen	REAC	REAC:R-HSA-157118	Signaling by NOTCH	0.00546789	Signaling by NOTCH	233	103	11	10835	0.106796	0.0472103	['REAC:R-HSA-162582']	colon	2.26218
biospecimen	REAC	REAC:R-HSA-195721	Signaling by WNT	0.00565537	Signaling by WNT	328	103	13	10835	0.126214	0.0396341	['REAC:R-HSA-162582']	colon	2.24754
biospecimen	GO:BP	GO:0019885	antigen processing and presentation of endogenous peptide antigen via MHC class I	0.00697658	"The process in which an antigen-presenting cell expresses a peptide antigen of endogenous origin on its cell surface in association with an MHC class I protein complex. The peptide antigen is typically, but not always, processed from a whole protein. Class I here refers to classical class I molecules." [GOC:add, ISBN:0781735149, PMID:15771591]	22	233	5	21010	0.0214592	0.227273	['GO:0002474', 'GO:0002483']	colon	2.15636
biospecimen	REAC	REAC:R-HSA-1266738	Developmental Biology	0.00703529	Developmental Biology	1140	103	26	10835	0.252427	0.022807	['REAC:0000000']	colon	2.15272
biospecimen	MIRNA	MIRNA:hsa-miR-760	hsa-miR-760	0.00816391	hsa-miR-760	194	167	11	14846	0.0658683	0.056701	['MIRNA:000000']	colon	2.0881
biospecimen	GO:MF	GO:0005488	binding	0.00856567	"The selective, non-covalent, often stoichiometric, interaction of a molecule with one or more specific sites on another molecule." [GOC:ceb, GOC:mah, ISBN:0198506732]	18282	207	203	20139	0.980676	0.0111038	['GO:0003674']	colon	2.06724
biospecimen	GO:BP	GO:0002475	antigen processing and presentation via MHC class Ib	0.00883419	"The process in which an antigen-presenting cell expresses antigen (peptide or lipid) on its cell surface in association with an MHC class Ib protein complex. Class Ib here refers to non-classical class I molecules, such as those of the CD1 or HLA-E gene families." [GOC:add, PMID:15928678, PMID:15928680]	23	233	5	21010	0.0214592	0.217391	['GO:0019882']	colon	2.05383
biospecimen	HPA	HPA:0080123	caudate; glial cells[High]	0.00902358	caudate; glial cells[High]	681	109	19	11006	0.174312	0.0279001	['HPA:0080122']	colon	2.04462
biospecimen	REAC	REAC:R-HSA-5689901	Metalloprotease DUBs	0.00913199	Metalloprotease DUBs	36	103	5	10835	0.0485437	0.138889	['REAC:R-HSA-5688426']	colon	2.03943
biospecimen	TF	TF:M00979	Factor: Pax-6; motif: CTGACCTGGAACTM	0.00981274	Factor: Pax-6; motif: CTGACCTGGAACTM	9795	209	135	20011	0.645933	0.0137825	['TF:M00000']	colon	2.00821
biospecimen	GO:BP	GO:0002483	antigen processing and presentation of endogenous peptide antigen	0.0110584	"The process in which an antigen-presenting cell expresses a peptide antigen of endogenous origin on its cell surface in association with an MHC protein complex. The peptide is typically a fragment of a larger endogenous protein which has been degraded within the cell." [GOC:add, ISBN:0781735149]	24	233	5	21010	0.0214592	0.208333	['GO:0019883', 'GO:0048002']	colon	1.95631
biospecimen	WP	WP:WP2369	Histone modifications	0.0124677	Histone modifications	65	96	6	8625	0.0625	0.0923077	['WP:000000']	colon	1.90422
biospecimen	REAC	REAC:R-HSA-69473	G2/M DNA damage checkpoint	0.0129177	G2/M DNA damage checkpoint	94	103	7	10835	0.0679612	0.0744681	['REAC:R-HSA-69481']	colon	1.88881
biospecimen	REAC	REAC:R-HSA-5693532	DNA Double-Strand Break Repair	0.0131023	DNA Double-Strand Break Repair	168	103	9	10835	0.0873786	0.0535714	['REAC:R-HSA-73894']	colon	1.88265
biospecimen	REAC	REAC:R-HSA-5693567	HDR through Homologous Recombination (HRR) or Single Strand Annealing (SSA)	0.0153632	HDR through Homologous Recombination (HRR) or Single Strand Annealing (SSA)	132	103	8	10835	0.0776699	0.0606061	['REAC:R-HSA-5693538']	colon	1.81352
biospecimen	GO:BP	GO:0060255	regulation of macromolecule metabolic process	0.0156426	"Any process that modulates the frequency, rate or extent of the chemical reactions and pathways involving macromolecules, any molecule of high relative molecular mass, the structure of which essentially comprises the multiple repetition of units derived, actually or conceptually, from molecules of low relative molecular mass." [GOC:dph, GOC:tb]	6772	233	107	21010	0.459227	0.0158004	['GO:0019222', 'GO:0043170']	colon	1.80569
biospecimen	REAC	REAC:R-HSA-5693607	Processing of DNA double-strand break ends	0.0158393	Processing of DNA double-strand break ends	97	103	7	10835	0.0679612	0.0721649	['REAC:R-HSA-5693567']	colon	1.80026
biospecimen	GO:MF	GO:1901363	heterocyclic compound binding	0.0172044	"Binding to heterocyclic compound." [GOC:TermGenie]	7455	207	105	20139	0.507246	0.0140845	['GO:0005488']	colon	1.76436
biospecimen	HP	HP:0005556	Abnormality of the metopic suture	0.0174079	The frontal suture divides the two halves of the frontal bone of the skull in infants and children and generally undergoes fusion by the age of six. A persistent frontal suture is referred to as a \"metopic suture\".	90	45	7	4962	0.155556	0.0777778	['HP:0000290', 'HP:0011329']	colon	1.75925
biospecimen	GO:BP	GO:0030326	embryonic limb morphogenesis	0.0183867	"The process, occurring in the embryo, by which the anatomical structures of the limb are generated and organized. A limb is an appendage of an animal used for locomotion or grasping." [GOC:bf, GOC:jl, ISBN:0395825172]	123	233	9	21010	0.0386266	0.0731707	['GO:0035108', 'GO:0035113']	colon	1.7355
biospecimen	GO:BP	GO:0035113	embryonic appendage morphogenesis	0.0183867	"The process, occurring in the embryo, by which the anatomical structures of the appendage are generated and organized. An appendage is an organ or part that is attached to the trunk of an organism, such as a limb or a branch." [ISBN:0582227089]	123	233	9	21010	0.0386266	0.0731707	['GO:0035107', 'GO:0048598']	colon	1.7355
biospecimen	REAC	REAC:R-HSA-5689880	Ub-specific processing proteases	0.0199205	Ub-specific processing proteases	221	103	10	10835	0.0970874	0.0452489	['REAC:R-HSA-5688426']	colon	1.7007
biospecimen	GO:BP	GO:0031323	regulation of cellular metabolic process	0.0204951	"Any process that modulates the frequency, rate or extent of the chemical reactions and pathways by which individual cells transform chemical substances." [GOC:mah]	6726	233	106	21010	0.454936	0.0157597	['GO:0019222', 'GO:0044237', 'GO:0050794']	colon	1.68835
biospecimen	REAC	REAC:R-HSA-5693538	Homology Directed Repair	0.0211225	Homology Directed Repair	138	103	8	10835	0.0776699	0.057971	['REAC:R-HSA-5693532']	colon	1.67525
biospecimen	REAC	REAC:R-HSA-5663205	Infectious disease	0.021203	Infectious disease	999	103	23	10835	0.223301	0.023023	['REAC:R-HSA-1643685']	colon	1.6736
biospecimen	HPA	HPA:0570783	testis; preleptotene spermatocytes[High]	0.0212082	testis; preleptotene spermatocytes[High]	663	109	18	11006	0.165138	0.0271493	['HPA:0570782']	colon	1.6735
biospecimen	GO:CC	GO:0070062	extracellular exosome	0.0240412	"A vesicle that is released into the extracellular region by fusion of the limiting endosomal membrane of a multivesicular body with the plasma membrane. Extracellular exosomes, also simply called exosomes, have a diameter of about 40-100 nm." [GOC:BHF, GOC:mah, GOC:vesicles, PMID:15908444, PMID:17641064, PMID:19442504, PMID:19498381, PMID:22418571, PMID:24009894]	2109	229	41	22090	0.179039	0.0194405	['GO:0005615', 'GO:1903561']	colon	1.61904
biospecimen	REAC	REAC:R-HSA-3214841	PKMTs methylate histone lysines	0.0240742	PKMTs methylate histone lysines	71	103	6	10835	0.0582524	0.084507	['REAC:R-HSA-3247509']	colon	1.61845
biospecimen	HPA	HPA:0250123	hippocampus; glial cells[High]	0.0243013	hippocampus; glial cells[High]	549	109	16	11006	0.146789	0.0291439	['HPA:0250122']	colon	1.61437
biospecimen	GO:BP	GO:0002486	antigen processing and presentation of endogenous peptide antigen via MHC class I via ER pathway, TAP-independent	0.0260045	"The process in which an antigen-presenting cell expresses a peptide antigen of endogenous origin on its cell surface in association with an MHC class I protein complex following intracellular transport via a TAP-independent ER pathway. The peptide is typically a fragment of a larger endogenous protein which has been degraded within the cell and becomes associated with the MHC class I molecule in the ER following transport from the cytosol via a TAP-independent pathway. Class I here refers to classical class I molecules." [GOC:add, PMID:14647477, PMID:15771591]	14	233	4	21010	0.0171674	0.285714	['GO:0002484']	colon	1.58495
biospecimen	GO:MF	GO:0097159	organic cyclic compound binding	0.0268603	"Binding to an organic cyclic compound, any molecular entity that contains carbon arranged in a cyclic molecular structure." [GOC:sjw, PMID:7583672]	7526	207	105	20139	0.507246	0.0139516	['GO:0005488']	colon	1.57089
biospecimen	REAC	REAC:R-HSA-212436	Generic Transcription Pathway	0.0285615	Generic Transcription Pathway	1236	103	26	10835	0.252427	0.0210356	['REAC:R-HSA-73857']	colon	1.54422
biospecimen	HP	HP:0005487	Prominent metopic ridge	0.0287205	Vertical bony ridge positioned in the midline of the forehead.	65	45	6	4962	0.133333	0.0923077	['HP:0005556']	colon	1.54181
biospecimen	GO:BP	GO:0010558	negative regulation of macromolecule biosynthetic process	0.0287953	"Any process that decreases the rate, frequency or extent of the chemical reactions and pathways resulting in the formation of a macromolecule, any molecule of high relative molecular mass, the structure of which essentially comprises the multiple repetition of units derived, actually or conceptually, from molecules of low relative molecular mass." [GOC:dph, GOC:tb]	2741	233	54	21010	0.23176	0.0197008	['GO:0009059', 'GO:0010556', 'GO:0010605', 'GO:0031327']	colon	1.54068
biospecimen	GO:BP	GO:0065004	protein-DNA complex assembly	0.028816	"The aggregation, arrangement and bonding together of proteins and DNA molecules to form a protein-DNA complex." [GOC:jl]	238	233	12	21010	0.0515021	0.0504202	['GO:0065003', 'GO:0071824']	colon	1.54037
biospecimen	REAC	REAC:R-HSA-73894	DNA Repair	0.0288429	DNA Repair	330	103	12	10835	0.116505	0.0363636	['REAC:0000000']	colon	1.53996
biospecimen	WP	WP:WP5366	NF1 copy number variation syndrome	0.029891	NF1 copy number variation syndrome	108	96	7	8625	0.0729167	0.0648148	['WP:000000']	colon	1.52446
biospecimen	GO:CC	GO:1903561	extracellular vesicle	0.030925	"Any vesicle that is part of the extracellular region." [GO_REF:0000064, GOC:pm, GOC:TermGenie, PMID:24769233]	2133	229	41	22090	0.179039	0.0192218	['GO:0031982', 'GO:0065010']	colon	1.50969
biospecimen	GO:CC	GO:0065010	extracellular membrane-bounded organelle	0.0312475	"Organized structure of distinctive morphology and function, bounded by a lipid bilayer membrane and occurring outside the cell." [GOC:isa_complete]	2134	229	41	22090	0.179039	0.0192127	['GO:0043227', 'GO:0043230']	colon	1.50519
biospecimen	GO:CC	GO:0043230	extracellular organelle	0.0312475	"Organized structure of distinctive morphology and function, occurring outside the cell. Includes, for example, extracellular membrane vesicles (EMVs) and the cellulosomes of anaerobic bacteria and fungi." [GOC:jl, PMID:9914479]	2134	229	41	22090	0.179039	0.0192127	['GO:0005576', 'GO:0043226']	colon	1.50519
biospecimen	HPA	HPA:0040083	bone marrow; hematopoietic cells[High]	0.0334903	bone marrow; hematopoietic cells[High]	1452	109	29	11006	0.266055	0.0199725	['HPA:0040082']	colon	1.47508
biospecimen	GO:BP	GO:0043009	chordate embryonic development	0.0341144	"The process whose specific outcome is the progression of the embryo over time, from zygote formation through a stage including a notochord and neural tube until birth or egg hatching." [GOC:mtg_sensu]	665	233	21	21010	0.0901288	0.0315789	['GO:0009792']	colon	1.46706
biospecimen	GO:BP	GO:0002484	antigen processing and presentation of endogenous peptide antigen via MHC class I via ER pathway	0.0351524	"The process in which an antigen-presenting cell expresses a peptide antigen of endogenous origin on its cell surface in association with an MHC class I protein complex following intracellular transport via an ER pathway. The peptide is typically a fragment of a larger endogenous protein which has been degraded within the cell and becomes associated with the MHC class I molecule in the ER. Class I here refers to classical class I molecules." [GOC:add, ISBN:0781735149, PMID:14647477, PMID:15771591]	15	233	4	21010	0.0171674	0.266667	['GO:0019885']	colon	1.45404
biospecimen	GO:BP	GO:0002476	antigen processing and presentation of endogenous peptide antigen via MHC class Ib	0.0351524	"The process in which an antigen-presenting cell expresses a peptide antigen of endogenous origin on its cell surface in association with an MHC class Ib protein complex. The peptide is typically a fragment of a larger endogenous protein which has been degraded within the cell. Class Ib here refers to non-classical class I molecules, such as those of the HLA-E gene family." [GOC:add, PMID:15928678]	15	233	4	21010	0.0171674	0.266667	['GO:0002428', 'GO:0002483']	colon	1.45404
biospecimen	GO:BP	GO:0009790	embryo development	0.0374079	"The process whose specific outcome is the progression of an embryo from its formation until the end of its embryonic life stage. The end of the embryonic stage is organism-specific. For example, for mammals, the process would begin with zygote formation and end with birth. For insects, the process would begin at zygote formation and end with larval hatching. For plant zygotic embryos, this would be from zygote formation to the end of seed dormancy. For plant vegetative embryos, this would be from the initial determination of the cell or group of cells to form an embryo until the point when the embryo becomes independent of the parent plant." [GOC:go_curators, GOC:isa_complete, GOC:mtg_sensu]	1120	233	29	21010	0.124464	0.0258929	['GO:0007275']	colon	1.42704
biospecimen	GO:BP	GO:0045944	positive regulation of transcription by RNA polymerase II	0.040327	"Any process that activates or increases the frequency, rate or extent of transcription from an RNA polymerase II promoter." [GOC:go_curators, GOC:txnOH]	1245	233	31	21010	0.133047	0.0248996	['GO:0006357', 'GO:0006366', 'GO:0045893']	colon	1.3944
biospecimen	GO:BP	GO:0019883	antigen processing and presentation of endogenous antigen	0.0414954	"The process in which an antigen-presenting cell expresses antigen (peptide or lipid) of endogenous origin on its cell surface in association with an MHC protein complex." [GOC:add, ISBN:0781735149, PMID:15771591, PMID:15928678]	31	233	5	21010	0.0214592	0.16129	['GO:0019882']	colon	1.382
biospecimen	TF	TF:M12599	Factor: E2F4; motif: YCCCGCCNCNNSSNNSNN	0.0423247	Factor: E2F4; motif: YCCCGCCNCNNSSNNSNN	17521	209	201	20011	0.961722	0.0114719	['TF:M00000']	colon	1.37341
biospecimen	MIRNA	MIRNA:hsa-miR-6822-3p	hsa-miR-6822-3p	0.0425557	hsa-miR-6822-3p	89	167	7	14846	0.0419162	0.0786517	['MIRNA:000000']	colon	1.37104
biospecimen	GO:BP	GO:0031327	negative regulation of cellular biosynthetic process	0.0494879	"Any process that stops, prevents, or reduces the frequency, rate or extent of the chemical reactions and pathways resulting in the formation of substances, carried out by individual cells." [GOC:mah]	2794	233	54	21010	0.23176	0.0193271	['GO:0009890', 'GO:0031324', 'GO:0031326', 'GO:0044249']	colon	1.3055
biospecimen	GO:CC	GO:0030141	secretory granule	1.08988e-21	"A small subcellular vesicle, surrounded by a membrane, that is formed from the Golgi apparatus and contains a highly concentrated protein destined for secretion. Secretory granules move towards the periphery of the cell and upon stimulation, their membranes fuse with the cell membrane, and their protein load is exteriorized. Processing of the contained protein may take place in secretory granules." [GOC:mah, ISBN:0198506732]	871	1218	127	22090	0.104269	0.145809	['GO:0012505', 'GO:0099503']	neutrophil	20.9626
biospecimen	GO:CC	GO:0099503	secretory vesicle	7.82814e-20	"A cytoplasmic, membrane bound vesicle that is capable of fusing to the plasma membrane to release its contents into the extracellular space." [GOC:dos]	1039	1218	138	22090	0.1133	0.13282	['GO:0031410']	neutrophil	19.1063
biospecimen	REAC	REAC:R-HSA-6798695	Neutrophil degranulation	1.19131e-17	Neutrophil degranulation	476	679	87	10835	0.12813	0.182773	['REAC:R-HSA-168249']	neutrophil	16.924
biospecimen	TF	TF:M07486_1	Factor: ZNF300; motif: SWGGGGGSN; match class: 1	1.96017e-15	Factor: ZNF300; motif: SWGGGGGSN; match class: 1	7544	1166	584	20011	0.500858	0.0774125	['TF:M07486']	neutrophil	14.7077
biospecimen	TF	TF:M07486	Factor: ZNF300; motif: SWGGGGGSN	2.44027e-14	Factor: ZNF300; motif: SWGGGGGSN	12977	1166	888	20011	0.761578	0.0684288	['TF:M00000']	neutrophil	13.6126
biospecimen	TF	TF:M09862_1	Factor: ZNF614; motif: NCYCWGCCYYNNN; match class: 1	4.13833e-14	Factor: ZNF614; motif: NCYCWGCCYYNNN; match class: 1	4273	1166	370	20011	0.317324	0.0865902	['TF:M09862']	neutrophil	13.3832
biospecimen	GO:CC	GO:0030667	secretory granule membrane	8.85885e-14	"The lipid bilayer surrounding a secretory granule." [GOC:mah]	312	1218	58	22090	0.047619	0.185897	['GO:0030141', 'GO:0030659', 'GO:0098588']	neutrophil	13.0526
biospecimen	TF	TF:M09729	Factor: LUMAN; motif: CYCAGCYYCY	1.38991e-13	Factor: LUMAN; motif: CYCAGCYYCY	10886	1166	771	20011	0.661235	0.0708249	['TF:M00000']	neutrophil	12.857
biospecimen	TF	TF:M12732	Factor: ZNF532; motif: NGGRGCTGGG	5.14285e-13	Factor: ZNF532; motif: NGGRGCTGGG	9389	1166	683	20011	0.585763	0.0727447	['TF:M00000']	neutrophil	12.2888
biospecimen	TF	TF:M07040	Factor: GKLF; motif: NNRRGRRNGNSNNN	7.63617e-13	Factor: GKLF; motif: NNRRGRRNGNSNNN	12959	1166	881	20011	0.755575	0.0679836	['TF:M00000']	neutrophil	12.1171
biospecimen	TF	TF:M12725	Factor: PHB; motif: NCCCAGCCCCY	2.09536e-12	Factor: PHB; motif: NCCCAGCCCCY	9957	1166	713	20011	0.611492	0.0716079	['TF:M00000']	neutrophil	11.6787
biospecimen	TF	TF:M12354	Factor: ZNF37A; motif: CCYYGGCTCCNTSCCMN	2.37585e-12	Factor: ZNF37A; motif: CCYYGGCTCCNTSCCMN	11163	1166	781	20011	0.669811	0.0699633	['TF:M00000']	neutrophil	11.6242
biospecimen	TF	TF:M11477	Factor: AP-2beta; motif: NSCCYNRGGSN	3.9999e-12	Factor: AP-2beta; motif: NSCCYNRGGSN	8422	1166	622	20011	0.533448	0.0738542	['TF:M00000']	neutrophil	11.398
biospecimen	GO:CC	GO:0097708	intracellular vesicle	4.25998e-12	"Any vesicle that is part of the intracellular region." [GOC:vesicles]	2481	1218	225	22090	0.184729	0.0906892	['GO:0031982', 'GO:0043231']	neutrophil	11.3706
biospecimen	TF	TF:M00932_1	Factor: Sp1; motif: NNGGGGCGGGGNN; match class: 1	4.28374e-12	Factor: Sp1; motif: NNGGGGCGGGGNN; match class: 1	6229	1166	488	20011	0.418525	0.0783432	['TF:M00932']	neutrophil	11.3682
biospecimen	TF	TF:M01783_1	Factor: SP2; motif: GGGCGGGAC; match class: 1	5.51033e-12	Factor: SP2; motif: GGGCGGGAC; match class: 1	4449	1166	373	20011	0.319897	0.0838391	['TF:M01783']	neutrophil	11.2588
biospecimen	TF	TF:M10491	Factor: ZNF586; motif: CAGGCCYRGAGG	6.16557e-12	Factor: ZNF586; motif: CAGGCCYRGAGG	14081	1166	936	20011	0.802744	0.0664726	['TF:M00000']	neutrophil	11.21
biospecimen	TF	TF:M09734_1	Factor: ZNF692; motif: SYNGGSCCCASCCNC; match class: 1	6.44788e-12	Factor: ZNF692; motif: SYNGGSCCCASCCNC; match class: 1	6450	1166	501	20011	0.429674	0.0776744	['TF:M09734']	neutrophil	11.1906
biospecimen	GO:CC	GO:0031410	cytoplasmic vesicle	6.44926e-12	"A vesicle found in the cytoplasm of a cell." [GOC:ai, GOC:mah, GOC:vesicles]	2476	1218	224	22090	0.183908	0.0904685	['GO:0005737', 'GO:0097708']	neutrophil	11.1905
biospecimen	TF	TF:M12354_1	Factor: ZNF37A; motif: CCYYGGCTCCNTSCCMN; match class: 1	6.51729e-12	Factor: ZNF37A; motif: CCYYGGCTCCNTSCCMN; match class: 1	5751	1166	457	20011	0.391938	0.0794644	['TF:M12354']	neutrophil	11.1859
biospecimen	TF	TF:M10115_1	Factor: LRF; motif: NRGGGKCKY; match class: 1	7.03693e-12	Factor: LRF; motif: NRGGGKCKY; match class: 1	2370	1166	229	20011	0.196398	0.0966245	['TF:M10115']	neutrophil	11.1526
biospecimen	TF	TF:M12666_1	Factor: SP1; motif: GGCCCCGCCCCCN; match class: 1	8.96449e-12	Factor: SP1; motif: GGCCCCGCCCCCN; match class: 1	4493	1166	375	20011	0.321612	0.0834632	['TF:M12666']	neutrophil	11.0475
biospecimen	TF	TF:M09591_1	Factor: AP-2gamma; motif: NTGSCCTGRGGSNN; match class: 1	1.13256e-11	Factor: AP-2gamma; motif: NTGSCCTGRGGSNN; match class: 1	2883	1166	265	20011	0.227273	0.0919181	['TF:M09591']	neutrophil	10.9459
biospecimen	TF	TF:M07039_1	Factor: ETF; motif: CCCCGCCCCYN; match class: 1	1.32579e-11	Factor: ETF; motif: CCCCGCCCCYN; match class: 1	13933	1166	927	20011	0.795026	0.0665327	['TF:M07039']	neutrophil	10.8775
biospecimen	TF	TF:M04595_1	Factor: SALL2; motif: GGGTGGG; match class: 1	1.58036e-11	Factor: SALL2; motif: GGGTGGG; match class: 1	7570	1166	568	20011	0.487136	0.075033	['TF:M04595']	neutrophil	10.8012
biospecimen	TF	TF:M09729_1	Factor: LUMAN; motif: CYCAGCYYCY; match class: 1	3.32292e-11	Factor: LUMAN; motif: CYCAGCYYCY; match class: 1	4729	1166	388	20011	0.332762	0.0820469	['TF:M09729']	neutrophil	10.4785
biospecimen	TF	TF:M07277	Factor: BTEB2; motif: RGGGNGKGGN	3.62367e-11	Factor: BTEB2; motif: RGGGNGKGGN	8719	1166	635	20011	0.544597	0.0728295	['TF:M00000']	neutrophil	10.4409
biospecimen	TF	TF:M00008	Factor: Sp1; motif: GGGGCGGGGT	5.44683e-11	Factor: Sp1; motif: GGGGCGGGGT	10319	1166	727	20011	0.623499	0.0704526	['TF:M00000']	neutrophil	10.2639
biospecimen	TF	TF:M01973	Factor: PLAG1; motif: CCCCCKWNNNGGSCCC	7.02395e-11	Factor: PLAG1; motif: CCCCCKWNNNGGSCCC	6304	1166	487	20011	0.417667	0.0772525	['TF:M00000']	neutrophil	10.1534
biospecimen	TF	TF:M07040_1	Factor: GKLF; motif: NNRRGRRNGNSNNN; match class: 1	2.14369e-10	Factor: GKLF; motif: NNRRGRRNGNSNNN; match class: 1	8362	1166	610	20011	0.523156	0.0729491	['TF:M07040']	neutrophil	9.66884
biospecimen	TF	TF:M00932	Factor: Sp1; motif: NNGGGGCGGGGNN	2.16102e-10	Factor: Sp1; motif: NNGGGGCGGGGNN	10705	1166	746	20011	0.639794	0.0696871	['TF:M00000']	neutrophil	9.66534
biospecimen	TF	TF:M09591	Factor: AP-2gamma; motif: NTGSCCTGRGGSNN	3.54846e-10	Factor: AP-2gamma; motif: NTGSCCTGRGGSNN	8549	1166	620	20011	0.531732	0.0725231	['TF:M00000']	neutrophil	9.44996
biospecimen	TF	TF:M00378_1	Factor: Pax-4; motif: NNNNNYCACCCB; match class: 1	3.80709e-10	Factor: Pax-4; motif: NNNNNYCACCCB; match class: 1	15007	1166	976	20011	0.83705	0.0650363	['TF:M00378']	neutrophil	9.41941
biospecimen	TF	TF:M00931_1	Factor: Sp1; motif: GGGGCGGGGC; match class: 1	4.38701e-10	Factor: Sp1; motif: GGGGCGGGGC; match class: 1	6078	1166	469	20011	0.40223	0.0771635	['TF:M00931']	neutrophil	9.35783
biospecimen	TF	TF:M12694	Factor: ZFP14; motif: SCNNYCCNGNNSCTSCNC	4.71088e-10	Factor: ZFP14; motif: SCNNYCCNGNNSCTSCNC	10894	1166	755	20011	0.647513	0.0693042	['TF:M00000']	neutrophil	9.3269
biospecimen	TF	TF:M07395_1	Factor: Sp1; motif: NGGGGCGGGGN; match class: 1	5.33815e-10	Factor: Sp1; motif: NGGGGCGGGGN; match class: 1	6534	1166	497	20011	0.426244	0.0760637	['TF:M07395']	neutrophil	9.27261
biospecimen	TF	TF:M01100_1	Factor: LRF; motif: GGGGKYNNB; match class: 1	6.03407e-10	Factor: LRF; motif: GGGGKYNNB; match class: 1	2822	1166	254	20011	0.217839	0.0900071	['TF:M01100']	neutrophil	9.21939
biospecimen	TF	TF:M09969	Factor: EKLF; motif: NGGGYGKGGCNNGG	6.31847e-10	Factor: EKLF; motif: NGGGYGKGGCNNGG	4711	1166	381	20011	0.326758	0.0808745	['TF:M00000']	neutrophil	9.19939
biospecimen	TF	TF:M00196_1	Factor: Sp1; motif: NGGGGGCGGGGYN; match class: 1	6.80471e-10	Factor: Sp1; motif: NGGGGGCGGGGYN; match class: 1	6093	1166	469	20011	0.40223	0.0769736	['TF:M00196']	neutrophil	9.16719
biospecimen	TF	TF:M04863	Factor: TF3C-beta; motif: CCNGGAGGGCTTCCTGGAGGAG	8.89534e-10	Factor: TF3C-beta; motif: CCNGGAGGGCTTCCTGGAGGAG	13891	1166	917	20011	0.786449	0.066014	['TF:M00000']	neutrophil	9.05084
biospecimen	TF	TF:M10432_1	Factor: MAZ; motif: GGGMGGGGS; match class: 1	9.59227e-10	Factor: MAZ; motif: GGGMGGGGS; match class: 1	4494	1166	366	20011	0.313894	0.0814419	['TF:M10432']	neutrophil	9.01808
biospecimen	TF	TF:M12599	Factor: E2F4; motif: YCCCGCCNCNNSSNNSNN	1.06834e-09	Factor: E2F4; motif: YCCCGCCNCNNSSNNSNN	17521	1166	1094	20011	0.93825	0.0624394	['TF:M00000']	neutrophil	8.97129
biospecimen	TF	TF:M01783	Factor: SP2; motif: GGGCGGGAC	1.14405e-09	Factor: SP2; motif: GGGCGGGAC	9359	1166	665	20011	0.570326	0.0710546	['TF:M00000']	neutrophil	8.94156
biospecimen	TF	TF:M07395	Factor: Sp1; motif: NGGGGCGGGGN	1.22511e-09	Factor: Sp1; motif: NGGGGCGGGGN	10931	1166	755	20011	0.647513	0.0690696	['TF:M00000']	neutrophil	8.91182
biospecimen	TF	TF:M04934	Factor: TR4; motif: ACCCCGS	1.34478e-09	Factor: TR4; motif: ACCCCGS	18392	1166	1130	20011	0.969125	0.0614398	['TF:M00000']	neutrophil	8.87135
biospecimen	GO:MF	GO:0043167	ion binding	1.39622e-09	"Binding to an ion, a charged atoms or groups of atoms." [GOC:jl]	6115	1123	447	20139	0.398041	0.0730989	['GO:0005488']	neutrophil	8.85505
biospecimen	TF	TF:M03920	Factor: SP1; motif: RCCMCRCCCMC	1.49971e-09	Factor: SP1; motif: RCCMCRCCCMC	7452	1166	551	20011	0.472556	0.0739399	['TF:M00000']	neutrophil	8.82399
biospecimen	TF	TF:M07277_1	Factor: BTEB2; motif: RGGGNGKGGN; match class: 1	1.87837e-09	Factor: BTEB2; motif: RGGGNGKGGN; match class: 1	4286	1166	351	20011	0.301029	0.0818945	['TF:M07277']	neutrophil	8.72622
biospecimen	TF	TF:M01858_1	Factor: AP-2beta; motif: GCNNNGGSCNGVGGGN; match class: 1	2.01738e-09	Factor: AP-2beta; motif: GCNNNGGSCNGVGGGN; match class: 1	3229	1166	280	20011	0.240137	0.0867142	['TF:M01858']	neutrophil	8.69521
biospecimen	TF	TF:M12351_1	Factor: TIEG1; motif: NCCCNSNCCCCGCCCCC; match class: 1	2.05374e-09	Factor: TIEG1; motif: NCCCNSNCCCCGCCCCC; match class: 1	8430	1166	609	20011	0.522298	0.072242	['TF:M12351']	neutrophil	8.68745
biospecimen	TF	TF:M00646	Factor: LF-A1; motif: GGGSTCWR	2.19943e-09	Factor: LF-A1; motif: GGGSTCWR	12966	1166	866	20011	0.74271	0.0667901	['TF:M00000']	neutrophil	8.65769
biospecimen	TF	TF:M00933_1	Factor: Sp1; motif: CCCCGCCCCN; match class: 1	2.21083e-09	Factor: Sp1; motif: CCCCGCCCCN; match class: 1	5326	1166	418	20011	0.358491	0.0784829	['TF:M00933']	neutrophil	8.65544
biospecimen	TF	TF:M01588	Factor: GKLF; motif: GCCMCRCCCNNN	2.22403e-09	Factor: GKLF; motif: GCCMCRCCCNNN	9111	1166	649	20011	0.556604	0.0712326	['TF:M00000']	neutrophil	8.65286
biospecimen	TF	TF:M01857	Factor: AP-2alpha; motif: NGCCYSNNGSN	2.47427e-09	Factor: AP-2alpha; motif: NGCCYSNNGSN	9389	1166	665	20011	0.570326	0.0708276	['TF:M00000']	neutrophil	8.60655
biospecimen	TF	TF:M00470_1	Factor: AP-2gamma; motif: GCCYNNGGS; match class: 1	2.48514e-09	Factor: AP-2gamma; motif: GCCYNNGGS; match class: 1	5724	1166	443	20011	0.379931	0.0773934	['TF:M00470']	neutrophil	8.60465
biospecimen	TF	TF:M00051	Factor: NF-kappaB; motif: GGGGATYCCC	2.62978e-09	Factor: NF-kappaB; motif: GGGGATYCCC	6526	1166	493	20011	0.422813	0.075544	['TF:M00000']	neutrophil	8.58008
biospecimen	TF	TF:M12694_1	Factor: ZFP14; motif: SCNNYCCNGNNSCTSCNC; match class: 1	3.38745e-09	Factor: ZFP14; motif: SCNNYCCNGNNSCTSCNC; match class: 1	5215	1166	410	20011	0.35163	0.0786194	['TF:M12694']	neutrophil	8.47013
biospecimen	TF	TF:M00933	Factor: Sp1; motif: CCCCGCCCCN	3.49794e-09	Factor: Sp1; motif: CCCCGCCCCN	9955	1166	697	20011	0.59777	0.0700151	['TF:M00000']	neutrophil	8.45619
biospecimen	TF	TF:M07226	Factor: SP1; motif: NCCCCKCCCCC	3.85611e-09	Factor: SP1; motif: NCCCCKCCCCC	8488	1166	611	20011	0.524014	0.071984	['TF:M00000']	neutrophil	8.41385
biospecimen	TF	TF:M10491_1	Factor: ZNF586; motif: CAGGCCYRGAGG; match class: 1	4.00377e-09	Factor: ZNF586; motif: CAGGCCYRGAGG; match class: 1	7820	1166	571	20011	0.489708	0.0730179	['TF:M10491']	neutrophil	8.39753
biospecimen	TF	TF:M11477_1	Factor: AP-2beta; motif: NSCCYNRGGSN; match class: 1	4.71623e-09	Factor: AP-2beta; motif: NSCCYNRGGSN; match class: 1	7084	1166	526	20011	0.451115	0.0742518	['TF:M11477']	neutrophil	8.32641
biospecimen	TF	TF:M12725_1	Factor: PHB; motif: NCCCAGCCCCY; match class: 1	5.09344e-09	Factor: PHB; motif: NCCCAGCCCCY; match class: 1	4485	1166	362	20011	0.310463	0.0807135	['TF:M12725']	neutrophil	8.29299
biospecimen	TF	TF:M10435	Factor: Sp2; motif: GGGGCGGGG	5.53977e-09	Factor: Sp2; motif: GGGGCGGGG	7899	1166	575	20011	0.493139	0.072794	['TF:M00000']	neutrophil	8.25651
biospecimen	TF	TF:M09765	Factor: SP1; motif: NRGKGGGCGGGGCN	5.85449e-09	Factor: SP1; motif: NRGKGGGCGGGGCN	7652	1166	560	20011	0.480274	0.0731835	['TF:M00000']	neutrophil	8.23251
biospecimen	GO:BP	GO:0050789	regulation of biological process	6.00274e-09	"Any process that modulates the frequency, rate or extent of a biological process. Biological processes are regulated by many means; examples include the control of gene expression, protein modification or interaction with a protein or substrate molecule." [GOC:ai, GOC:go_curators]	12331	1169	798	21010	0.682635	0.0647149	['GO:0008150', 'GO:0065007']	neutrophil	8.22165
biospecimen	TF	TF:M09973_1	Factor: CPBP; motif: GNNRGGGHGGGGNNGGGRN; match class: 1	6.45578e-09	Factor: CPBP; motif: GNNRGGGHGGGGNNGGGRN; match class: 1	6802	1166	508	20011	0.435678	0.0746839	['TF:M09973']	neutrophil	8.19005
biospecimen	TF	TF:M10530_1	Factor: sp4; motif: NNNGCYCCGCCCCCY; match class: 1	6.67058e-09	Factor: sp4; motif: NNNGCYCCGCCCCCY; match class: 1	3886	1166	322	20011	0.276158	0.0828616	['TF:M10530']	neutrophil	8.17584
biospecimen	TF	TF:M08568_1	Factor: ER71:E2A; motif: CASSTGNACCGGAWRYN; match class: 1	6.70575e-09	Factor: ER71:E2A; motif: CASSTGNACCGGAWRYN; match class: 1	15386	1166	990	20011	0.849057	0.0643442	['TF:M08568']	neutrophil	8.17355
biospecimen	TF	TF:M07063	Factor: Sp1; motif: GGGGCGGGGC	8.19683e-09	Factor: Sp1; motif: GGGGCGGGGC	6422	1166	484	20011	0.415094	0.0753659	['TF:M00000']	neutrophil	8.08635
biospecimen	TF	TF:M04617	Factor: LRF; motif: NGNAGNGGGTYN	8.20373e-09	Factor: LRF; motif: NGNAGNGGGTYN	6261	1166	474	20011	0.406518	0.0757068	['TF:M00000']	neutrophil	8.08599
biospecimen	TF	TF:M12666	Factor: SP1; motif: GGCCCCGCCCCCN	8.21915e-09	Factor: SP1; motif: GGCCCCGCCCCCN	8890	1166	633	20011	0.542882	0.0712036	['TF:M00000']	neutrophil	8.08517
biospecimen	TF	TF:M00470	Factor: AP-2gamma; motif: GCCYNNGGS	8.88603e-09	Factor: AP-2gamma; motif: GCCYNNGGS	9629	1166	676	20011	0.57976	0.0702046	['TF:M00000']	neutrophil	8.05129
biospecimen	TF	TF:M09970_1	Factor: KLF3; motif: NNNNNNGGGCGGGGCNNGN; match class: 1	9.00202e-09	Factor: KLF3; motif: NNNNNNGGGCGGGGCNNGN; match class: 1	3880	1166	321	20011	0.2753	0.082732	['TF:M09970']	neutrophil	8.04566
biospecimen	TF	TF:M10438	Factor: ZF5; motif: GGSGCGCGS	9.46457e-09	Factor: ZF5; motif: GGSGCGCGS	16562	1166	1047	20011	0.897942	0.063217	['TF:M00000']	neutrophil	8.0239
biospecimen	REAC	REAC:R-HSA-168249	Innate Immune System	1.18448e-08	Innate Immune System	1100	679	124	10835	0.182622	0.112727	['REAC:R-HSA-168256']	neutrophil	7.92647
biospecimen	TF	TF:M09973	Factor: CPBP; motif: GNNRGGGHGGGGNNGGGRN	1.43494e-08	Factor: CPBP; motif: GNNRGGGHGGGGNNGGGRN	11118	1166	760	20011	0.651801	0.0683576	['TF:M00000']	neutrophil	7.84317
biospecimen	TF	TF:M00931	Factor: Sp1; motif: GGGGCGGGGC	1.50506e-08	Factor: Sp1; motif: GGGGCGGGGC	10555	1166	728	20011	0.624357	0.0689721	['TF:M00000']	neutrophil	7.82245
biospecimen	TF	TF:M04152_1	Factor: TFAP2C; motif: NGCCCNNRGGCA; match class: 1	1.54014e-08	Factor: TFAP2C; motif: NGCCCNNRGGCA; match class: 1	5661	1166	435	20011	0.37307	0.0768415	['TF:M04152']	neutrophil	7.81244
biospecimen	TF	TF:M00915	Factor: AP-2; motif: SNNNCCNCAGGCN	1.72776e-08	Factor: AP-2; motif: SNNNCCNCAGGCN	9846	1166	687	20011	0.589194	0.0697745	['TF:M00000']	neutrophil	7.76252
biospecimen	TF	TF:M09972	Factor: BTEB2; motif: WGGGTGKGGCNGGN	1.76607e-08	Factor: BTEB2; motif: WGGGTGKGGCNGGN	9416	1166	662	20011	0.567753	0.0703059	['TF:M00000']	neutrophil	7.75299
biospecimen	TF	TF:M09746_1	Factor: HNRPUL1; motif: NCNCAGN; match class: 1	1.84209e-08	Factor: HNRPUL1; motif: NCNCAGN; match class: 1	7713	1166	561	20011	0.481132	0.0727343	['TF:M09746']	neutrophil	7.73469
biospecimen	GO:BP	GO:0007155	cell adhesion	1.9519e-08	"The attachment of a cell, either to another cell or to an underlying substrate such as the extracellular matrix, via cell adhesion molecules." [GOC:hb, GOC:pf]	1504	1169	147	21010	0.125749	0.0977394	['GO:0009987']	neutrophil	7.70954
biospecimen	TF	TF:M01857_1	Factor: AP-2alpha; motif: NGCCYSNNGSN; match class: 1	2.1029e-08	Factor: AP-2alpha; motif: NGCCYSNNGSN; match class: 1	4716	1166	374	20011	0.320755	0.0793045	['TF:M01857']	neutrophil	7.67718
biospecimen	TF	TF:M01588_1	Factor: GKLF; motif: GCCMCRCCCNNN; match class: 1	2.15824e-08	Factor: GKLF; motif: GCCMCRCCCNNN; match class: 1	4058	1166	331	20011	0.283877	0.0815673	['TF:M01588']	neutrophil	7.6659
biospecimen	TF	TF:M00189	Factor: AP-2; motif: MKCCCSCNGGCG	2.20386e-08	Factor: AP-2; motif: MKCCCSCNGGCG	10870	1166	745	20011	0.638937	0.0685373	['TF:M00000']	neutrophil	7.65682
biospecimen	GO:BP	GO:0065007	biological regulation	2.46495e-08	"Any process that modulates a measurable attribute of any biological process, quality or function." [GOC:dph, GOC:isa_complete, GOC:mah, GOC:pr, GOC:vw]	12751	1169	817	21010	0.698888	0.0640734	['GO:0008150']	neutrophil	7.60819
biospecimen	TF	TF:M00665_1	Factor: Sp3; motif: ASMCTTGGGSRGGG; match class: 1	2.55769e-08	Factor: Sp3; motif: ASMCTTGGGSRGGG; match class: 1	2361	1166	215	20011	0.184391	0.0910631	['TF:M00665']	neutrophil	7.59215
biospecimen	TF	TF:M01733_1	Factor: MZF-1; motif: TGGGGAR; match class: 1	2.56352e-08	Factor: MZF-1; motif: TGGGGAR; match class: 1	5018	1166	393	20011	0.33705	0.0783181	['TF:M01733']	neutrophil	7.59116
biospecimen	TF	TF:M01303_1	Factor: SP1; motif: GGGGYGGGGNS; match class: 1	2.59498e-08	Factor: SP1; motif: GGGGYGGGGNS; match class: 1	3627	1166	302	20011	0.259005	0.0832644	['TF:M01303']	neutrophil	7.58587
biospecimen	TF	TF:M04896	Factor: AP-2alpha; motif: NNNGSCCTGRGGSN	2.62981e-08	Factor: AP-2alpha; motif: NNNGSCCTGRGGSN	5903	1166	449	20011	0.385077	0.076063	['TF:M00000']	neutrophil	7.58008
biospecimen	TF	TF:M12732_1	Factor: ZNF532; motif: NGGRGCTGGG; match class: 1	2.65834e-08	Factor: ZNF532; motif: NGGRGCTGGG; match class: 1	3568	1166	298	20011	0.255575	0.0835202	['TF:M12732']	neutrophil	7.57539
biospecimen	TF	TF:M09894	Factor: E2F-4; motif: SNGGGCGGGAANN	2.80605e-08	Factor: E2F-4; motif: SNGGGCGGGAANN	16556	1166	1045	20011	0.896226	0.0631191	['TF:M00000']	neutrophil	7.55191
biospecimen	TF	TF:M00646_1	Factor: LF-A1; motif: GGGSTCWR; match class: 1	2.92958e-08	Factor: LF-A1; motif: GGGSTCWR; match class: 1	6437	1166	482	20011	0.413379	0.0748796	['TF:M00646']	neutrophil	7.53319
biospecimen	TF	TF:M04146_1	Factor: TFAP2A; motif: YGCCCNNRGGCN; match class: 1	3.04048e-08	Factor: TFAP2A; motif: YGCCCNNRGGCN; match class: 1	3857	1166	317	20011	0.27187	0.0821882	['TF:M04146']	neutrophil	7.51706
biospecimen	TF	TF:M07409	Factor: BTEB2; motif: GCCCCRCCCH	3.33414e-08	Factor: BTEB2; motif: GCCCCRCCCH	5325	1166	412	20011	0.353345	0.0773709	['TF:M00000']	neutrophil	7.47702
biospecimen	TF	TF:M03567_1	Factor: Sp2; motif: NYSGCCCCGCCCCCY; match class: 1	4.40855e-08	Factor: Sp2; motif: NYSGCCCCGCCCCCY; match class: 1	3718	1166	307	20011	0.263293	0.0825713	['TF:M03567']	neutrophil	7.3557
biospecimen	TF	TF:M10432	Factor: MAZ; motif: GGGMGGGGS	4.93053e-08	Factor: MAZ; motif: GGGMGGGGS	9527	1166	666	20011	0.571184	0.0699066	['TF:M00000']	neutrophil	7.30711
biospecimen	TF	TF:M01778	Factor: PLAG1; motif: GRGGCNNHNNNRRGGG	5.91491e-08	Factor: PLAG1; motif: GRGGCNNHNNNRRGGG	2826	1166	246	20011	0.210978	0.0870488	['TF:M00000']	neutrophil	7.22805
biospecimen	TF	TF:M08867	Factor: AP2; motif: GCCYGSGGSN	6.0098e-08	Factor: AP2; motif: GCCYGSGGSN	10280	1166	709	20011	0.608062	0.0689689	['TF:M00000']	neutrophil	7.22114
biospecimen	TF	TF:M08526	Factor: E2F-3:HES-7; motif: NNNSGCGCSNNNNNCRCGYGNN	6.13617e-08	Factor: E2F-3:HES-7; motif: NNNSGCGCSNNNNNCRCGYGNN	17176	1166	1073	20011	0.92024	0.0624709	['TF:M00000']	neutrophil	7.2121
biospecimen	TF	TF:M08952	Factor: NF-KAPPAB1; motif: NGGKRNTTYCCCN	6.60979e-08	Factor: NF-KAPPAB1; motif: NGGKRNTTYCCCN	7897	1166	569	20011	0.487993	0.0720527	['TF:M00000']	neutrophil	7.17981
biospecimen	TF	TF:M09972_1	Factor: BTEB2; motif: WGGGTGKGGCNGGN; match class: 1	7.29776e-08	Factor: BTEB2; motif: WGGGTGKGGCNGGN; match class: 1	4036	1166	327	20011	0.280446	0.0810208	['TF:M09972']	neutrophil	7.13681
biospecimen	TF	TF:M10435_1	Factor: Sp2; motif: GGGGCGGGG; match class: 1	7.42029e-08	Factor: Sp2; motif: GGGGCGGGG; match class: 1	3614	1166	299	20011	0.256432	0.0827338	['TF:M10435']	neutrophil	7.12958
biospecimen	TF	TF:M04863_1	Factor: TF3C-beta; motif: CCNGGAGGGCTTCCTGGAGGAG; match class: 1	7.81053e-08	Factor: TF3C-beta; motif: CCNGGAGGGCTTCCTGGAGGAG; match class: 1	8744	1166	619	20011	0.530875	0.0707914	['TF:M04863']	neutrophil	7.10732
biospecimen	TF	TF:M01721	Factor: PUR1; motif: GGGNCAGNN	7.83049e-08	Factor: PUR1; motif: GGGNCAGNN	9289	1166	651	20011	0.558319	0.0700829	['TF:M00000']	neutrophil	7.10621
biospecimen	TF	TF:M00665	Factor: Sp3; motif: ASMCTTGGGSRGGG	8.66303e-08	Factor: Sp3; motif: ASMCTTGGGSRGGG	7908	1166	569	20011	0.487993	0.0719525	['TF:M00000']	neutrophil	7.06233
biospecimen	TF	TF:M00649_1	Factor: MAZ; motif: GGGGAGGG; match class: 1	8.89296e-08	Factor: MAZ; motif: GGGGAGGG; match class: 1	4256	1166	341	20011	0.292453	0.0801222	['TF:M00649']	neutrophil	7.05095
biospecimen	TF	TF:M03567	Factor: Sp2; motif: NYSGCCCCGCCCCCY	9.47771e-08	Factor: Sp2; motif: NYSGCCCCGCCCCCY	7895	1166	568	20011	0.487136	0.0719443	['TF:M00000']	neutrophil	7.0233
biospecimen	TF	TF:M09967	Factor: AP-2rep; motif: NGGGGCGGGGC	9.59898e-08	Factor: AP-2rep; motif: NGGGGCGGGGC	4121	1166	332	20011	0.284734	0.080563	['TF:M00000']	neutrophil	7.01778
biospecimen	TF	TF:M09765_1	Factor: SP1; motif: NRGKGGGCGGGGCN; match class: 1	9.66119e-08	Factor: SP1; motif: NRGKGGGCGGGGCN; match class: 1	3413	1166	285	20011	0.244425	0.0835042	['TF:M09765']	neutrophil	7.01497
biospecimen	GO:MF	GO:0046872	metal ion binding	9.66706e-08	"Binding to a metal ion." [GOC:ai]	4320	1123	328	20139	0.292075	0.0759259	['GO:0043169']	neutrophil	7.01471
biospecimen	TF	TF:M09734	Factor: ZNF692; motif: SYNGGSCCCASCCNC	1.14888e-07	Factor: ZNF692; motif: SYNGGSCCCASCCNC	11974	1166	803	20011	0.688679	0.067062	['TF:M00000']	neutrophil	6.93972
biospecimen	TF	TF:M01721_1	Factor: PUR1; motif: GGGNCAGNN; match class: 1	1.23277e-07	Factor: PUR1; motif: GGGNCAGNN; match class: 1	3480	1166	289	20011	0.247856	0.083046	['TF:M01721']	neutrophil	6.90912
biospecimen	TF	TF:M09636_1	Factor: MAZ; motif: GGGMGGGGSSGGGGGGGGGGGG; match class: 1	1.32264e-07	Factor: MAZ; motif: GGGMGGGGSSGGGGGGGGGGGG; match class: 1	14426	1166	935	20011	0.801887	0.0648135	['TF:M09636']	neutrophil	6.87856
biospecimen	TF	TF:M07261_1	Factor: LKLF; motif: GGGGTGGKSN; match class: 1	1.49495e-07	Factor: LKLF; motif: GGGGTGGKSN; match class: 1	4212	1166	337	20011	0.289022	0.0800095	['TF:M07261']	neutrophil	6.82537
biospecimen	TF	TF:M07617	Factor: Sp4; motif: SCCCCKCCCCCSN	1.5027e-07	Factor: Sp4; motif: SCCCCKCCCCCSN	3696	1166	303	20011	0.259863	0.0819805	['TF:M00000']	neutrophil	6.82313
biospecimen	TF	TF:M04148	Factor: TFAP2A; motif: NGCCCYNNGGGCN	1.61926e-07	Factor: TFAP2A; motif: NGCCCYNNGGGCN	10235	1166	704	20011	0.603774	0.0687836	['TF:M00000']	neutrophil	6.79068
biospecimen	TF	TF:M10071_1	Factor: Sp1; motif: NGGGGGCGGGGCCNGGGGGGGG; match class: 1	1.90776e-07	Factor: Sp1; motif: NGGGGGCGGGGCCNGGGGGGGG; match class: 1	4745	1166	371	20011	0.318182	0.0781876	['TF:M10071']	neutrophil	6.71948
biospecimen	GO:CC	GO:0042581	specific granule	2.04511e-07	"Granule with a membranous, tubular internal structure, found primarily in mature neutrophil cells. Most are released into the extracellular fluid. Specific granules contain lactoferrin, lysozyme, vitamin B12 binding protein and elastase." [GOC:jl, ISBN:0721662544, PMID:7334549]	158	1218	31	22090	0.0254516	0.196203	['GO:0030141']	neutrophil	6.68928
biospecimen	TF	TF:M07615	Factor: Sp3; motif: GGGGCGGGGSNN	2.07216e-07	Factor: Sp3; motif: GGGGCGGGGSNN	6985	1166	511	20011	0.43825	0.0731568	['TF:M00000']	neutrophil	6.68358
biospecimen	TF	TF:M12057	Factor: ZBP99; motif: GCCCMTCCCCCR	2.2102e-07	Factor: ZBP99; motif: GCCCMTCCCCCR	5346	1166	409	20011	0.350772	0.0765058	['TF:M00000']	neutrophil	6.65557
biospecimen	TF	TF:M01973_1	Factor: PLAG1; motif: CCCCCKWNNNGGSCCC; match class: 1	2.23747e-07	Factor: PLAG1; motif: CCCCCKWNNNGGSCCC; match class: 1	2473	1166	219	20011	0.187822	0.0885564	['TF:M01973']	neutrophil	6.65024
biospecimen	TF	TF:M10530	Factor: sp4; motif: NNNGCYCCGCCCCCY	2.41983e-07	Factor: sp4; motif: NNNGCYCCGCCCCCY	8403	1166	596	20011	0.511149	0.070927	['TF:M00000']	neutrophil	6.61621
biospecimen	KEGG	KEGG:05168	Herpes simplex virus 1 infection	2.52042e-07	Herpes simplex virus 1 infection	505	524	68	8161	0.129771	0.134653	['KEGG:00000']	neutrophil	6.59853
biospecimen	TF	TF:M10014	Factor: FXR; motif: NRGGKCANTGRCCNNNNGG	2.74414e-07	Factor: FXR; motif: NRGGKCANTGRCCNNNNGG	5767	1166	435	20011	0.37307	0.0754292	['TF:M00000']	neutrophil	6.56159
biospecimen	GO:MF	GO:0043169	cation binding	2.95119e-07	"Binding to a cation, a charged atom or group of atoms with a net positive charge." [GOC:jl]	4409	1123	331	20139	0.294746	0.0750737	['GO:0043167']	neutrophil	6.53
biospecimen	TF	TF:M10072_1	Factor: sp4; motif: NNGNARGRGGCGGRGCNNRR; match class: 1	3.03502e-07	Factor: sp4; motif: NNGNARGRGGCGGRGCNNRR; match class: 1	6414	1166	475	20011	0.407376	0.0740568	['TF:M10072']	neutrophil	6.51784
biospecimen	GO:MF	GO:0043565	sequence-specific DNA binding	3.06652e-07	"Binding to DNA of a specific nucleotide composition, e.g. GC-rich DNA binding, or with a specific sequence motif or type of DNA e.g. promotor binding or rDNA binding." [GOC:jl]	1581	1123	146	20139	0.130009	0.0923466	['GO:0003677']	neutrophil	6.51335
biospecimen	TF	TF:M04146	Factor: TFAP2A; motif: YGCCCNNRGGCN	3.07388e-07	Factor: TFAP2A; motif: YGCCCNNRGGCN	6658	1166	490	20011	0.42024	0.0735957	['TF:M00000']	neutrophil	6.51231
biospecimen	TF	TF:M02036_1	Factor: WT1; motif: CGCCCCCNCN; match class: 1	3.13977e-07	Factor: WT1; motif: CGCCCCCNCN; match class: 1	5454	1166	415	20011	0.355918	0.0760909	['TF:M02036']	neutrophil	6.5031
biospecimen	REAC	REAC:R-HSA-5661231	Metallothioneins bind metals	3.62229e-07	Metallothioneins bind metals	11	679	9	10835	0.0132548	0.818182	['REAC:R-HSA-5660526']	neutrophil	6.44102
biospecimen	TF	TF:M00749	Factor: SREBP-1; motif: CACSCCA	3.8727e-07	Factor: SREBP-1; motif: CACSCCA	8727	1166	614	20011	0.526587	0.0703564	['TF:M00000']	neutrophil	6.41199
biospecimen	TF	TF:M08441	Factor: AP-2gamma:Elk-1; motif: NGCCKNRGGSGRCGGAAGTG	3.95709e-07	Factor: AP-2gamma:Elk-1; motif: NGCCKNRGGSGRCGGAAGTG	16667	1166	1046	20011	0.897084	0.0627587	['TF:M00000']	neutrophil	6.40262
biospecimen	TF	TF:M11796	Factor: NR1B1; motif: NRGGNCRTGACCTN	4.10601e-07	Factor: NR1B1; motif: NRGGNCRTGACCTN	10871	1166	738	20011	0.632933	0.067887	['TF:M00000']	neutrophil	6.38658
biospecimen	TF	TF:M12151	Factor: Sp1; motif: NWRGCCMCGCCCMCN	4.27166e-07	Factor: Sp1; motif: NWRGCCMCGCCCMCN	6998	1166	510	20011	0.437393	0.072878	['TF:M00000']	neutrophil	6.3694
biospecimen	TF	TF:M12173	Factor: GKLF; motif: NNCCMCRCCCN	4.33786e-07	Factor: GKLF; motif: NNCCMCRCCCN	10243	1166	702	20011	0.602058	0.0685346	['TF:M00000']	neutrophil	6.36272
biospecimen	TF	TF:M08441_1	Factor: AP-2gamma:Elk-1; motif: NGCCKNRGGSGRCGGAAGTG; match class: 1	4.35237e-07	Factor: AP-2gamma:Elk-1; motif: NGCCKNRGGSGRCGGAAGTG; match class: 1	13014	1166	857	20011	0.734991	0.0658522	['TF:M08441']	neutrophil	6.36127
biospecimen	TF	TF:M07231	Factor: TFAP2A; motif: NNNNGCCYSAGGGCA	4.62084e-07	Factor: TFAP2A; motif: NNNNGCCYSAGGGCA	5421	1166	412	20011	0.353345	0.0760007	['TF:M00000']	neutrophil	6.33528
biospecimen	TF	TF:M12599_1	Factor: E2F4; motif: YCCCGCCNCNNSSNNSNN; match class: 1	4.62707e-07	Factor: E2F4; motif: YCCCGCCNCNNSSNNSNN; match class: 1	16020	1166	1014	20011	0.86964	0.0632959	['TF:M12599']	neutrophil	6.33469
biospecimen	TF	TF:M09862	Factor: ZNF614; motif: NCYCWGCCYYNNN	4.73355e-07	Factor: ZNF614; motif: NCYCWGCCYYNNN	9572	1166	663	20011	0.568611	0.0692645	['TF:M00000']	neutrophil	6.32481
biospecimen	TF	TF:M00196	Factor: Sp1; motif: NGGGGGCGGGGYN	4.77417e-07	Factor: Sp1; motif: NGGGGGCGGGGYN	10509	1166	717	20011	0.614923	0.0682272	['TF:M00000']	neutrophil	6.3211
biospecimen	TF	TF:M07226_1	Factor: SP1; motif: NCCCCKCCCCC; match class: 1	4.98032e-07	Factor: SP1; motif: NCCCCKCCCCC; match class: 1	4023	1166	322	20011	0.276158	0.0800398	['TF:M07226']	neutrophil	6.30274
biospecimen	TF	TF:M12155	Factor: Sp2; motif: NTWAGTCCCGCCCMCTT	5.22688e-07	Factor: Sp2; motif: NTWAGTCCCGCCCMCTT	4703	1166	366	20011	0.313894	0.0778227	['TF:M00000']	neutrophil	6.28176
biospecimen	GO:BP	GO:0080090	regulation of primary metabolic process	5.44769e-07	"Any process that modulates the frequency, rate or extent of the chemical reactions and pathways within a cell or an organism involving those compounds formed as a part of the normal anabolic and catabolic processes. These processes take place in most, if not all, cells of the organism." [PMID:19211694]	5766	1169	416	21010	0.35586	0.0721471	['GO:0019222', 'GO:0044238']	neutrophil	6.26379
biospecimen	GO:BP	GO:0031323	regulation of cellular metabolic process	5.69756e-07	"Any process that modulates the frequency, rate or extent of the chemical reactions and pathways by which individual cells transform chemical substances." [GOC:mah]	6726	1169	473	21010	0.404619	0.0703241	['GO:0019222', 'GO:0044237', 'GO:0050794']	neutrophil	6.24431
biospecimen	TF	TF:M12152	Factor: Sp1; motif: NWRGCCACGCCCMCN	5.94566e-07	Factor: Sp1; motif: NWRGCCACGCCCMCN	7506	1166	540	20011	0.463122	0.0719424	['TF:M00000']	neutrophil	6.2258
biospecimen	TF	TF:M11478_1	Factor: AP-2beta; motif: NSCCNNNGGSN; match class: 1	6.25437e-07	Factor: AP-2beta; motif: NSCCNNNGGSN; match class: 1	8225	1166	583	20011	0.5	0.0708815	['TF:M11478']	neutrophil	6.20382
biospecimen	TF	TF:M08980	Factor: VDR:RXR-ALPHA; motif: NRGGTCANNNGGTTCNN	6.32719e-07	Factor: VDR:RXR-ALPHA; motif: NRGGTCANNNGGTTCNN	10609	1166	722	20011	0.619211	0.0680554	['TF:M00000']	neutrophil	6.19879
biospecimen	TF	TF:M01858	Factor: AP-2beta; motif: GCNNNGGSCNGVGGGN	6.46737e-07	Factor: AP-2beta; motif: GCNNNGGSCNGVGGGN	7609	1166	546	20011	0.468268	0.0717571	['TF:M00000']	neutrophil	6.18927
biospecimen	GO:CC	GO:0030659	cytoplasmic vesicle membrane	6.8934e-07	"The lipid bilayer surrounding a cytoplasmic vesicle." [GOC:mah]	1213	1218	117	22090	0.0960591	0.0964551	['GO:0012506', 'GO:0031410']	neutrophil	6.16157
biospecimen	TF	TF:M06948_1	Factor: Sp2; motif: TGGGCGCGCCCA; match class: 1	7.53128e-07	Factor: Sp2; motif: TGGGCGCGCCCA; match class: 1	6337	1166	468	20011	0.401372	0.073852	['TF:M06948']	neutrophil	6.12313
biospecimen	TF	TF:M04896_1	Factor: AP-2alpha; motif: NNNGSCCTGRGGSN; match class: 1	7.68333e-07	Factor: AP-2alpha; motif: NNNGSCCTGRGGSN; match class: 1	1382	1166	138	20011	0.118353	0.0998553	['TF:M04896']	neutrophil	6.11445
biospecimen	TF	TF:M00749_1	Factor: SREBP-1; motif: CACSCCA; match class: 1	7.69893e-07	Factor: SREBP-1; motif: CACSCCA; match class: 1	2840	1166	242	20011	0.207547	0.0852113	['TF:M00749']	neutrophil	6.11357
biospecimen	TF	TF:M12173_1	Factor: GKLF; motif: NNCCMCRCCCN; match class: 1	7.74101e-07	Factor: GKLF; motif: NNCCMCRCCCN; match class: 1	5093	1166	390	20011	0.334477	0.0765757	['TF:M12173']	neutrophil	6.1112
biospecimen	TF	TF:M07289	Factor: GKLF; motif: NNNRGGNGNGGSN	7.7991e-07	Factor: GKLF; motif: NNNRGGNGNGGSN	14958	1166	959	20011	0.82247	0.0641128	['TF:M00000']	neutrophil	6.10796
biospecimen	GO:CC	GO:0012506	vesicle membrane	8.02895e-07	"The lipid bilayer surrounding any membrane-bounded vesicle in the cell." [GOC:mah, GOC:vesicle]	1230	1218	118	22090	0.0968801	0.095935	['GO:0031090', 'GO:0031982']	neutrophil	6.09534
biospecimen	TF	TF:M08952_1	Factor: NF-KAPPAB1; motif: NGGKRNTTYCCCN; match class: 1	8.37468e-07	Factor: NF-KAPPAB1; motif: NGGKRNTTYCCCN; match class: 1	3510	1166	287	20011	0.246141	0.0817664	['TF:M08952']	neutrophil	6.07703
biospecimen	TF	TF:M10112	Factor: Miz-1; motif: NNRGGWGGGGGAGGGGMRR	8.62866e-07	Factor: Miz-1; motif: NNRGGWGGGGGAGGGGMRR	8711	1166	611	20011	0.524014	0.0701412	['TF:M00000']	neutrophil	6.06406
biospecimen	TF	TF:M12186	Factor: BTEB4; motif: NCCACGCCCM	9.04339e-07	Factor: BTEB4; motif: NCCACGCCCM	9326	1166	647	20011	0.554889	0.0693759	['TF:M00000']	neutrophil	6.04367
biospecimen	TF	TF:M03876	Factor: Kaiso; motif: GCMGGGRGCRGS	9.05021e-07	Factor: Kaiso; motif: GCMGGGRGCRGS	13918	1166	904	20011	0.7753	0.0649519	['TF:M00000']	neutrophil	6.04334
biospecimen	TF	TF:M04934_1	Factor: TR4; motif: ACCCCGS; match class: 1	9.0504e-07	Factor: TR4; motif: ACCCCGS; match class: 1	15746	1166	999	20011	0.856775	0.0634447	['TF:M04934']	neutrophil	6.04333
biospecimen	TF	TF:M12151_1	Factor: Sp1; motif: NWRGCCMCGCCCMCN; match class: 1	9.12632e-07	Factor: Sp1; motif: NWRGCCMCGCCCMCN; match class: 1	2612	1166	226	20011	0.193825	0.0865237	['TF:M12151']	neutrophil	6.0397
biospecimen	TF	TF:M08207	Factor: E2F-3:TBR2; motif: ANGTGYKANGGCGCSTTNNCRNNT	9.22083e-07	Factor: E2F-3:TBR2; motif: ANGTGYKANGGCGCSTTNNCRNNT	17371	1166	1078	20011	0.924528	0.0620575	['TF:M00000']	neutrophil	6.03523
biospecimen	TF	TF:M01100	Factor: LRF; motif: GGGGKYNNB	1.00277e-06	Factor: LRF; motif: GGGGKYNNB	7744	1166	553	20011	0.474271	0.0714101	['TF:M00000']	neutrophil	5.9988
biospecimen	TF	TF:M04148_1	Factor: TFAP2A; motif: NGCCCYNNGGGCN; match class: 1	1.03115e-06	Factor: TFAP2A; motif: NGCCCYNNGGGCN; match class: 1	9796	1166	674	20011	0.578045	0.0688036	['TF:M04148']	neutrophil	5.98668
biospecimen	TF	TF:M03807	Factor: SP2; motif: GNNGGGGGCGGGGSN	1.04963e-06	Factor: SP2; motif: GNNGGGGGCGGGGSN	8635	1166	606	20011	0.519726	0.0701795	['TF:M00000']	neutrophil	5.97896
biospecimen	TF	TF:M08957	Factor: NURR1:RXR-ALPHA; motif: NRGGTCRTTGACCYN	1.09514e-06	Factor: NURR1:RXR-ALPHA; motif: NRGGTCRTTGACCYN	11268	1166	758	20011	0.650086	0.0672701	['TF:M00000']	neutrophil	5.96053
biospecimen	TF	TF:M00189_1	Factor: AP-2; motif: MKCCCSCNGGCG; match class: 1	1.09681e-06	Factor: AP-2; motif: MKCCCSCNGGCG; match class: 1	6239	1166	461	20011	0.395369	0.07389	['TF:M00189']	neutrophil	5.95987
biospecimen	GO:CC	GO:0005886	plasma membrane	1.2127e-06	"The membrane surrounding a cell that separates the cell from its external environment. It consists of a phospholipid bilayer and associated proteins." [ISBN:0716731363]	5717	1218	404	22090	0.331691	0.0706664	['GO:0016020', 'GO:0071944']	neutrophil	5.91624
biospecimen	TF	TF:M03876_1	Factor: Kaiso; motif: GCMGGGRGCRGS; match class: 1	1.29861e-06	Factor: Kaiso; motif: GCMGGGRGCRGS; match class: 1	9325	1166	646	20011	0.554031	0.0692761	['TF:M03876']	neutrophil	5.88652
biospecimen	TF	TF:M07397_1	Factor: ZBP89; motif: CCCCKCCCCCNN; match class: 1	1.39927e-06	Factor: ZBP89; motif: CCCCKCCCCCNN; match class: 1	3049	1166	255	20011	0.218696	0.083634	['TF:M07397']	neutrophil	5.8541
biospecimen	GO:BP	GO:0019222	regulation of metabolic process	1.41088e-06	"Any process that modulates the frequency, rate or extent of the chemical reactions and pathways within a cell or an organism." [GOC:go_curators]	7295	1169	504	21010	0.431138	0.0690884	['GO:0008152', 'GO:0050789']	neutrophil	5.85051
biospecimen	GO:MF	GO:0000976	transcription cis-regulatory region binding	1.45044e-06	"Binding to a specific sequence of DNA that is part of a regulatory region that controls transcription of that section of the DNA. The transcribed region might be described as a gene, cistron, or operon." [GOC:txnOH]	1391	1123	130	20139	0.115761	0.0934579	['GO:0001067', 'GO:1990837']	neutrophil	5.8385
biospecimen	GO:BP	GO:0050794	regulation of cellular process	1.50498e-06	"Any process that modulates the frequency, rate or extent of a cellular process, any of those that are carried out at the cellular level, but are not necessarily restricted to a single cell. For example, cell communication occurs among more than one cell, but occurs at the cellular level." [GOC:go_curators]	11758	1169	754	21010	0.644996	0.0641266	['GO:0009987', 'GO:0050789']	neutrophil	5.82247
biospecimen	GO:MF	GO:0001067	transcription regulatory region nucleic acid binding	1.58556e-06	"Binding to a nucleic acid region that regulates a nucleic acid-based process. Such processes include transcription, DNA replication, and DNA repair." [GOC:txnOH]	1393	1123	130	20139	0.115761	0.0933238	['GO:0003676']	neutrophil	5.79982
biospecimen	TF	TF:M12590_1	Factor: CP2; motif: NRRRCCGGCYNRARCCGGNN; match class: 1	1.59928e-06	Factor: CP2; motif: NRRRCCGGCYNRARCCGGNN; match class: 1	6889	1166	500	20011	0.428816	0.0725795	['TF:M12590']	neutrophil	5.79608
biospecimen	TF	TF:M12152_1	Factor: Sp1; motif: NWRGCCACGCCCMCN; match class: 1	1.59945e-06	Factor: Sp1; motif: NWRGCCACGCCCMCN; match class: 1	2935	1166	247	20011	0.211835	0.0841567	['TF:M12152']	neutrophil	5.79603
biospecimen	TF	TF:M07129	Factor: Sp2; motif: GYCCCGCCYCYNNNN	1.61756e-06	Factor: Sp2; motif: GYCCCGCCYCYNNNN	6433	1166	472	20011	0.404803	0.0733717	['TF:M00000']	neutrophil	5.79114
biospecimen	TF	TF:M12160_1	Factor: KLF15; motif: RCCMCRCCCMCN; match class: 1	1.63258e-06	Factor: KLF15; motif: RCCMCRCCCMCN; match class: 1	8250	1166	582	20011	0.499142	0.0705455	['TF:M12160']	neutrophil	5.78713
biospecimen	GO:MF	GO:1990837	sequence-specific double-stranded DNA binding	1.77772e-06	"Binding to double-stranded DNA of a specific nucleotide composition, e.g. GC-rich DNA binding, or with a specific sequence motif or type of DNA, e.g. promotor binding or rDNA binding." [GOC:dos, GOC:sl]	1466	1123	135	20139	0.120214	0.0920873	['GO:0003690', 'GO:0043565']	neutrophil	5.75014
biospecimen	TF	TF:M08867_1	Factor: AP2; motif: GCCYGSGGSN; match class: 1	1.81201e-06	Factor: AP2; motif: GCCYGSGGSN; match class: 1	5299	1166	401	20011	0.343911	0.0756747	['TF:M08867']	neutrophil	5.74184
biospecimen	GO:CC	GO:0070820	tertiary granule	1.87987e-06	"A secretory granule that contains cathepsin and gelatinase and is readily exocytosed upon cell activation; found primarily in mature neutrophil cells." [GOC:BHF, GOC:mah, GOC:rl, PMID:12070036]	163	1218	30	22090	0.0246305	0.184049	['GO:0030141']	neutrophil	5.72587
biospecimen	TF	TF:M00450_1	Factor: Zic3; motif: NGGGKGGTC; match class: 1	2.20232e-06	Factor: Zic3; motif: NGGGKGGTC; match class: 1	8062	1166	570	20011	0.488851	0.0707021	['TF:M00450']	neutrophil	5.65712
biospecimen	TF	TF:M07289_1	Factor: GKLF; motif: NNNRGGNGNGGSN; match class: 1	2.24539e-06	Factor: GKLF; motif: NNNRGGNGNGGSN; match class: 1	10824	1166	731	20011	0.62693	0.0675351	['TF:M07289']	neutrophil	5.64871
biospecimen	TF	TF:M10071	Factor: Sp1; motif: NGGGGGCGGGGCCNGGGGGGGG	2.47819e-06	Factor: Sp1; motif: NGGGGGCGGGGCCNGGGGGGGG	8724	1166	609	20011	0.522298	0.0698074	['TF:M00000']	neutrophil	5.60587
biospecimen	GO:MF	GO:0000987	cis-regulatory region sequence-specific DNA binding	2.52625e-06	"Binding to a specific upstream regulatory DNA sequence (transcription factor recognition sequence or binding site) located in cis relative to the transcription start site (i.e., on the same strand of DNA) of a gene transcribed by some RNA polymerase. The proximal promoter is in cis with and relatively close to the core promoter." [GOC:txnOH-2018]	1181	1123	114	20139	0.101514	0.0965284	['GO:0000976']	neutrophil	5.59752
biospecimen	TF	TF:M07461_1	Factor: KLF; motif: GGGNGGGG; match class: 1	2.54366e-06	Factor: KLF; motif: GGGNGGGG; match class: 1	3501	1166	284	20011	0.243568	0.0811197	['TF:M07461']	neutrophil	5.59454
biospecimen	GO:MF	GO:0000977	RNA polymerase II transcription regulatory region sequence-specific DNA binding	2.69241e-06	"Binding to a specific sequence of DNA that is part of a regulatory region that controls the transcription of a gene or cistron by RNA polymerase II." [GOC:txnOH]	1293	1123	122	20139	0.108638	0.0943542	['GO:0000976']	neutrophil	5.56986
biospecimen	TF	TF:M09971	Factor: GKLF; motif: WGGGYGKGGC	2.71781e-06	Factor: GKLF; motif: WGGGYGKGGC	5649	1166	422	20011	0.361921	0.0747035	['TF:M00000']	neutrophil	5.56578
biospecimen	TF	TF:M00378	Factor: Pax-4; motif: NNNNNYCACCCB	2.74784e-06	Factor: Pax-4; motif: NNNNNYCACCCB	18159	1166	1112	20011	0.953688	0.0612369	['TF:M00000']	neutrophil	5.56101
biospecimen	TF	TF:M01835_1	Factor: GKLF; motif: CCTCCYN; match class: 1	2.97354e-06	Factor: GKLF; motif: CCTCCYN; match class: 1	10347	1166	703	20011	0.602916	0.0679424	['TF:M01835']	neutrophil	5.52673
biospecimen	GO:CC	GO:0031982	vesicle	3.01068e-06	"Any small, fluid-filled, spherical organelle enclosed by membrane." [GOC:mah, GOC:pz, GOC:vesicles]	3976	1218	296	22090	0.243021	0.0744467	['GO:0043227']	neutrophil	5.52134
biospecimen	GO:BP	GO:0098742	cell-cell adhesion via plasma-membrane adhesion molecules	3.31596e-06	"The attachment of one cell to another cell via adhesion molecules that are at least partially embedded in the plasma membrane." [GOC:dos]	280	1169	43	21010	0.0367836	0.153571	['GO:0098609']	neutrophil	5.47939
biospecimen	TF	TF:M00051_1	Factor: NF-kappaB; motif: GGGGATYCCC; match class: 1	3.51154e-06	Factor: NF-kappaB; motif: GGGGATYCCC; match class: 1	2841	1166	239	20011	0.204974	0.0841253	['TF:M00051']	neutrophil	5.4545
biospecimen	TF	TF:M09636	Factor: MAZ; motif: GGGMGGGGSSGGGGGGGGGGGG	3.53505e-06	Factor: MAZ; motif: GGGMGGGGSSGGGGGGGGGGGG	16581	1166	1038	20011	0.890223	0.0626018	['TF:M00000']	neutrophil	5.4516
biospecimen	TF	TF:M03811	Factor: AP-2gamma; motif: GCCYNCRGSN	3.62755e-06	Factor: AP-2gamma; motif: GCCYNCRGSN	9030	1166	626	20011	0.536878	0.0693245	['TF:M00000']	neutrophil	5.44039
biospecimen	TF	TF:M07129_1	Factor: Sp2; motif: GYCCCGCCYCYNNNN; match class: 1	3.78722e-06	Factor: Sp2; motif: GYCCCGCCYCYNNNN; match class: 1	2493	1166	215	20011	0.184391	0.0862415	['TF:M07129']	neutrophil	5.42168
biospecimen	TF	TF:M07039	Factor: ETF; motif: CCCCGCCCCYN	3.973e-06	Factor: ETF; motif: CCCCGCCCCYN	16708	1166	1044	20011	0.895369	0.062485	['TF:M00000']	neutrophil	5.40088
biospecimen	TF	TF:M00947_1	Factor: CP2/LBP-1c/LSF; motif: GCTGGNTNGNNCYNG; match class: 1	4.048e-06	Factor: CP2/LBP-1c/LSF; motif: GCTGGNTNGNNCYNG; match class: 1	2684	1166	228	20011	0.19554	0.0849478	['TF:M00947']	neutrophil	5.39276
biospecimen	TF	TF:M02089	Factor: E2F-3; motif: GGCGGGN	4.98527e-06	Factor: E2F-3; motif: GGCGGGN	13508	1166	878	20011	0.753002	0.0649985	['TF:M00000']	neutrophil	5.30231
biospecimen	TF	TF:M07063_1	Factor: Sp1; motif: GGGGCGGGGC; match class: 1	5.12865e-06	Factor: Sp1; motif: GGGGCGGGGC; match class: 1	2618	1166	223	20011	0.191252	0.0851795	['TF:M07063']	neutrophil	5.29
biospecimen	TF	TF:M01303	Factor: SP1; motif: GGGGYGGGGNS	5.2958e-06	Factor: SP1; motif: GGGGYGGGGNS	8118	1166	571	20011	0.489708	0.0703375	['TF:M00000']	neutrophil	5.27607
biospecimen	HPA	HPA:0040082	bone marrow; hematopoietic cells[≥Medium]	5.60368e-06	bone marrow; hematopoietic cells[≥Medium]	4247	665	325	11006	0.488722	0.0765246	['HPA:0040081']	neutrophil	5.25153
biospecimen	TF	TF:M04152	Factor: TFAP2C; motif: NGCCCNNRGGCA	5.90352e-06	Factor: TFAP2C; motif: NGCCCNNRGGCA	7872	1166	556	20011	0.476844	0.0706301	['TF:M00000']	neutrophil	5.22889
biospecimen	TF	TF:M07461	Factor: KLF; motif: GGGNGGGG	6.25907e-06	Factor: KLF; motif: GGGNGGGG	8970	1166	621	20011	0.53259	0.0692308	['TF:M00000']	neutrophil	5.20349
biospecimen	GO:BP	GO:2001141	regulation of RNA biosynthetic process	6.2788e-06	"Any process that modulates the frequency, rate or extent of RNA biosynthetic process." [GOC:dph]	3460	1169	268	21010	0.229256	0.0774566	['GO:0010556', 'GO:0032774', 'GO:0051252']	neutrophil	5.20212
biospecimen	GO:MF	GO:0000978	RNA polymerase II cis-regulatory region sequence-specific DNA binding	6.59731e-06	"Binding to a specific upstream regulatory DNA sequence (transcription factor recognition sequence or binding site) located in cis relative to the transcription start site (i.e., on the same strand of DNA) of a gene transcribed by RNA polymerase II." [GOC:txnOH-2018]	1160	1123	111	20139	0.0988424	0.0956897	['GO:0000977', 'GO:0000987']	neutrophil	5.18063
biospecimen	TF	TF:M00915_1	Factor: AP-2; motif: SNNNCCNCAGGCN; match class: 1	7.13414e-06	Factor: AP-2; motif: SNNNCCNCAGGCN; match class: 1	4675	1166	358	20011	0.307033	0.0765775	['TF:M00915']	neutrophil	5.14666
biospecimen	TF	TF:M09746	Factor: HNRPUL1; motif: NCNCAGN	7.18498e-06	Factor: HNRPUL1; motif: NCNCAGN	13933	1166	900	20011	0.77187	0.0645948	['TF:M00000']	neutrophil	5.14357
biospecimen	TF	TF:M00444	Factor: VDR; motif: GGGKNARNRRGGWSA	7.55216e-06	Factor: VDR; motif: GGGKNARNRRGGWSA	10530	1166	711	20011	0.609777	0.0675214	['TF:M00000']	neutrophil	5.12193
biospecimen	HPA	HPA:0530712	spleen; cells in red pulp[≥Medium]	7.64912e-06	spleen; cells in red pulp[≥Medium]	3133	665	253	11006	0.380451	0.0807533	['HPA:0530711']	neutrophil	5.11639
biospecimen	TF	TF:M12704	Factor: ZNF432; motif: NCAGNRCCNSRGRCAGC	7.67693e-06	Factor: ZNF432; motif: NCAGNRCCNSRGRCAGC	10252	1166	695	20011	0.596055	0.0677917	['TF:M00000']	neutrophil	5.11481
biospecimen	GO:BP	GO:0006909	phagocytosis	7.82821e-06	"A vesicle-mediated transport process that results in the engulfment of external particulate material by phagocytes and their delivery to the lysosome. The particles are initially contained within phagocytic vacuoles (phagosomes), which then fuse with primary lysosomes to effect digestion of the particles." [ISBN:0198506732]	236	1169	38	21010	0.0325064	0.161017	['GO:0006897']	neutrophil	5.10634
biospecimen	GO:CC	GO:0034774	secretory granule lumen	7.90282e-06	"The volume enclosed by the membrane of a secretory granule." [GOC:rph]	320	1218	44	22090	0.0361248	0.1375	['GO:0030141', 'GO:0060205']	neutrophil	5.10222
biospecimen	GO:BP	GO:0007156	homophilic cell adhesion via plasma membrane adhesion molecules	7.9195e-06	"The attachment of a plasma membrane adhesion molecule in one cell to an identical molecule in an adjacent cell." [ISBN:0198506732]	168	1169	31	21010	0.0265184	0.184524	['GO:0098742']	neutrophil	5.1013
biospecimen	TF	TF:M03807_1	Factor: SP2; motif: GNNGGGGGCGGGGSN; match class: 1	7.96609e-06	Factor: SP2; motif: GNNGGGGGCGGGGSN; match class: 1	4321	1166	335	20011	0.287307	0.0775283	['TF:M03807']	neutrophil	5.09875
biospecimen	TF	TF:M00469	Factor: AP-2alpha; motif: GCCNNNRGS	8.13288e-06	Factor: AP-2alpha; motif: GCCNNNRGS	5279	1166	396	20011	0.339623	0.0750142	['TF:M00000']	neutrophil	5.08976
biospecimen	TF	TF:M11482	Factor: AP-2gamma; motif: NSCCYNNRGSN	8.46966e-06	Factor: AP-2gamma; motif: NSCCYNNRGSN	6846	1166	493	20011	0.422813	0.0720129	['TF:M00000']	neutrophil	5.07213
biospecimen	GO:BP	GO:0048518	positive regulation of biological process	8.75901e-06	"Any process that activates or increases the frequency, rate or extent of a biological process. Biological processes are regulated by many means; examples include the control of gene expression, protein modification or interaction with a protein or substrate molecule." [GOC:jid]	6253	1169	438	21010	0.374679	0.0700464	['GO:0008150', 'GO:0050789']	neutrophil	5.05754
biospecimen	TF	TF:M06191	Factor: ZXDB; motif: NGGGGTC	9.58752e-06	Factor: ZXDB; motif: NGGGGTC	6022	1166	442	20011	0.379074	0.0733975	['TF:M00000']	neutrophil	5.01829
biospecimen	TF	TF:M06190	Factor: ZXDA; motif: NGGGGTC	9.58752e-06	Factor: ZXDA; motif: NGGGGTC	6022	1166	442	20011	0.379074	0.0733975	['TF:M00000']	neutrophil	5.01829
biospecimen	TF	TF:M02281	Factor: SP1; motif: CCCCKCCCCC	9.63928e-06	Factor: SP1; motif: CCCCKCCCCC	6639	1166	480	20011	0.411664	0.0723	['TF:M00000']	neutrophil	5.01596
biospecimen	GO:BP	GO:0051171	regulation of nitrogen compound metabolic process	9.78451e-06	"Any process that modulates the frequency, rate or extent of the chemical reactions and pathways involving nitrogen or nitrogenous compounds." [GOC:ai, GOC:tb]	5587	1169	398	21010	0.340462	0.0712368	['GO:0006807', 'GO:0019222']	neutrophil	5.00946
biospecimen	TF	TF:M11603	Factor: TCF-1; motif: ACATCGRGRCGCTGW	9.96988e-06	Factor: TCF-1; motif: ACATCGRGRCGCTGW	16640	1166	1039	20011	0.891081	0.0624399	['TF:M00000']	neutrophil	5.00131
biospecimen	TF	TF:M09723_1	Factor: BTEB1; motif: GGGGGCGGGGCNGSGGGNGS; match class: 1	1.02803e-05	Factor: BTEB1; motif: GGGGGCGGGGCNGSGGGNGS; match class: 1	6300	1166	459	20011	0.393654	0.0728571	['TF:M09723']	neutrophil	4.988
biospecimen	GO:CC	GO:0060205	cytoplasmic vesicle lumen	1.04585e-05	"The volume enclosed by a cytoplasmic vesicle." [GOC:dph, GOC:vesicles]	323	1218	44	22090	0.0361248	0.136223	['GO:0031410', 'GO:0031983', 'GO:0070013']	neutrophil	4.98053
biospecimen	TF	TF:M02089_1	Factor: E2F-3; motif: GGCGGGN; match class: 1	1.04763e-05	Factor: E2F-3; motif: GGCGGGN; match class: 1	9627	1166	658	20011	0.564322	0.0683494	['TF:M02089']	neutrophil	4.97979
biospecimen	TF	TF:M09970	Factor: KLF3; motif: NNNNNNGGGCGGGGCNNGN	1.05255e-05	Factor: KLF3; motif: NNNNNNGGGCGGGGCNNGN	7915	1166	557	20011	0.477702	0.0703727	['TF:M00000']	neutrophil	4.97776
biospecimen	TF	TF:M09590	Factor: AP-2alpha; motif: NTNSCCTGRGGSNAN	1.07604e-05	Factor: AP-2alpha; motif: NTNSCCTGRGGSNAN	5338	1166	399	20011	0.342196	0.0747471	['TF:M00000']	neutrophil	4.96817
biospecimen	GO:BP	GO:0060255	regulation of macromolecule metabolic process	1.09099e-05	"Any process that modulates the frequency, rate or extent of the chemical reactions and pathways involving macromolecules, any molecule of high relative molecular mass, the structure of which essentially comprises the multiple repetition of units derived, actually or conceptually, from molecules of low relative molecular mass." [GOC:dph, GOC:tb]	6772	1169	468	21010	0.400342	0.0691081	['GO:0019222', 'GO:0043170']	neutrophil	4.96218
biospecimen	REAC	REAC:R-HSA-5660526	Response to metal ions	1.11054e-05	Response to metal ions	14	679	9	10835	0.0132548	0.642857	['REAC:R-HSA-8953897']	neutrophil	4.95446
biospecimen	GO:CC	GO:0031983	vesicle lumen	1.14712e-05	"The volume enclosed by the membrane or protein that forms a vesicle." [GOC:mah, GOC:vesicles]	324	1218	44	22090	0.0361248	0.135802	['GO:0031982', 'GO:0043233']	neutrophil	4.94039
biospecimen	TF	TF:M09894_1	Factor: E2F-4; motif: SNGGGCGGGAANN; match class: 1	1.15058e-05	Factor: E2F-4; motif: SNGGGCGGGAANN; match class: 1	14291	1166	918	20011	0.787307	0.0642362	['TF:M09894']	neutrophil	4.93908
biospecimen	TF	TF:M00257_1	Factor: RREB-1; motif: CCCCAAACMMCCCC; match class: 1	1.19458e-05	Factor: RREB-1; motif: CCCCAAACMMCCCC; match class: 1	4601	1166	352	20011	0.301887	0.0765051	['TF:M00257']	neutrophil	4.92278
biospecimen	GO:BP	GO:0098609	cell-cell adhesion	1.19544e-05	"The attachment of one cell to another cell via adhesion molecules." [GOC:dos]	939	1169	96	21010	0.0821215	0.102236	['GO:0007155']	neutrophil	4.92247
biospecimen	TF	TF:M07409_1	Factor: BTEB2; motif: GCCCCRCCCH; match class: 1	1.28218e-05	Factor: BTEB2; motif: GCCCCRCCCH; match class: 1	1884	1166	170	20011	0.145798	0.0902335	['TF:M07409']	neutrophil	4.89205
biospecimen	TF	TF:M07261	Factor: LKLF; motif: GGGGTGGKSN	1.31269e-05	Factor: LKLF; motif: GGGGTGGKSN	10000	1166	679	20011	0.582333	0.0679	['TF:M00000']	neutrophil	4.88184
biospecimen	TF	TF:M12703	Factor: ZNF383; motif: SSNGGGMGGNGSNGGS	1.32105e-05	Factor: ZNF383; motif: SSNGGGMGGNGSNGGS	9295	1166	638	20011	0.54717	0.0686391	['TF:M00000']	neutrophil	4.87908
biospecimen	WP	WP:WP3937	Microglia pathogen phagocytosis pathway	1.35176e-05	Microglia pathogen phagocytosis pathway	40	540	14	8625	0.0259259	0.35	['WP:000000']	neutrophil	4.8691
biospecimen	TF	TF:M07615_1	Factor: Sp3; motif: GGGGCGGGGSNN; match class: 1	1.37032e-05	Factor: Sp3; motif: GGGGCGGGGSNN; match class: 1	2987	1166	246	20011	0.210978	0.0823569	['TF:M07615']	neutrophil	4.86318
biospecimen	TF	TF:M01104_1	Factor: MOVO-B; motif: GNGGGGG; match class: 1	1.41362e-05	Factor: MOVO-B; motif: GNGGGGG; match class: 1	5813	1166	428	20011	0.367067	0.0736281	['TF:M01104']	neutrophil	4.84967
biospecimen	GO:CC	GO:0071944	cell periphery	1.41387e-05	"The broad region around and including the plasma membrane of a cell, encompassing the cell cortex (inside the cell), the plasma membrane, and any external encapsulating structures." [GOC:pdt]	6202	1218	426	22090	0.349754	0.0686875	['GO:0110165']	neutrophil	4.84959
biospecimen	GO:CC	GO:0005773	vacuole	1.41873e-05	"A closed structure, found only in eukaryotic cells, that is completely surrounded by unit membrane and contains liquid material. Cells contain one or several vacuoles, that may have different functions from each other. Vacuoles have a diverse array of functions. They can act as a storage organelle for nutrients or waste products, as a degradative compartment, as a cost-effective way of increasing cell size, and as a homeostatic regulator controlling both turgor pressure and pH of the cytosol." [GOC:mtg_sensu, ISBN:0198506732]	838	1218	85	22090	0.0697865	0.101432	['GO:0005737', 'GO:0043231']	neutrophil	4.8481
biospecimen	GO:BP	GO:0032774	RNA biosynthetic process	1.42959e-05	"The chemical reactions and pathways resulting in the formation of RNA, ribonucleic acid, one of the two main type of nucleic acid, consisting of a long, unbranched macromolecule formed from ribonucleotides joined in 3',5'-phosphodiester linkage. Includes polymerization of ribonucleotide monomers. Refers not only to transcription but also to e.g. viral RNA replication." [GOC:mah, GOC:txnOH]	3600	1169	275	21010	0.235244	0.0763889	['GO:0009059', 'GO:0016070', 'GO:0034654']	neutrophil	4.84479
biospecimen	TF	TF:M12659_1	Factor: RORA; motif: CCYTGNCCTN; match class: 1	1.52401e-05	Factor: RORA; motif: CCYTGNCCTN; match class: 1	2316	1166	200	20011	0.171527	0.0863558	['TF:M12659']	neutrophil	4.81701
biospecimen	GO:MF	GO:0003690	double-stranded DNA binding	1.57098e-05	"Binding to double-stranded DNA." [GOC:elh, GOC:vw]	1562	1123	138	20139	0.122885	0.0883483	['GO:0003677']	neutrophil	4.80383
biospecimen	TF	TF:M08207_1	Factor: E2F-3:TBR2; motif: ANGTGYKANGGCGCSTTNNCRNNT; match class: 1	1.61076e-05	Factor: E2F-3:TBR2; motif: ANGTGYKANGGCGCSTTNNCRNNT; match class: 1	15801	1166	996	20011	0.854202	0.063034	['TF:M08207']	neutrophil	4.79297
biospecimen	TF	TF:M00986_1	Factor: Churchill; motif: CGGGNN; match class: 1	1.62736e-05	Factor: Churchill; motif: CGGGNN; match class: 1	10654	1166	716	20011	0.614065	0.0672048	['TF:M00986']	neutrophil	4.78852
biospecimen	GO:BP	GO:0048522	positive regulation of cellular process	1.68886e-05	"Any process that activates or increases the frequency, rate or extent of a cellular process, any of those that are carried out at the cellular level, but are not necessarily restricted to a single cell. For example, cell communication occurs among more than one cell, but occurs at the cellular level." [GOC:jid]	5711	1169	404	21010	0.345595	0.0707407	['GO:0009987', 'GO:0048518', 'GO:0050794']	neutrophil	4.77241
biospecimen	GO:CC	GO:0070821	tertiary granule membrane	1.71691e-05	"The lipid bilayer surrounding a tertiary granule." [GOC:BHF, GOC:mah, GOC:rl, PMID:12070036]	72	1218	18	22090	0.0147783	0.25	['GO:0030667', 'GO:0070820']	neutrophil	4.76525
biospecimen	TF	TF:M03821	Factor: ER-beta; motif: ANNSTGACCYRGNN	1.72409e-05	Factor: ER-beta; motif: ANNSTGACCYRGNN	6534	1166	472	20011	0.404803	0.0722375	['TF:M00000']	neutrophil	4.76344
biospecimen	GO:BP	GO:0001775	cell activation	1.85565e-05	"A multicellular organismal process by which exposure to an activating factor such as a cellular or soluble ligand results in a change in the morphology or behavior of a cell." [GOC:mgi_curators]	1082	1169	106	21010	0.0906758	0.0979667	['GO:0009987', 'GO:0032501']	neutrophil	4.7315
biospecimen	TF	TF:M01175_1	Factor: CKROX; motif: SCCCTCCCC; match class: 1	1.8601e-05	Factor: CKROX; motif: SCCCTCCCC; match class: 1	2745	1166	229	20011	0.196398	0.0834244	['TF:M01175']	neutrophil	4.73046
biospecimen	GO:BP	GO:0006355	regulation of DNA-templated transcription	1.93638e-05	"Any process that modulates the frequency, rate or extent of cellular DNA-templated transcription." [GOC:go_curators, GOC:txnOH]	3437	1169	264	21010	0.225834	0.0768112	['GO:0006351', 'GO:0010468', 'GO:2001141']	neutrophil	4.71301
biospecimen	TF	TF:M09969_1	Factor: EKLF; motif: NGGGYGKGGCNNGG; match class: 1	1.99926e-05	Factor: EKLF; motif: NGGGYGKGGCNNGG; match class: 1	1534	1166	144	20011	0.123499	0.0938722	['TF:M09969']	neutrophil	4.69913
biospecimen	TF	TF:M12722_1	Factor: ZXDL; motif: GSGSCNNGGGMRGCNCCGGGS; match class: 1	2.01811e-05	Factor: ZXDL; motif: GSGSCNNGGGMRGCNCCGGGS; match class: 1	6819	1166	489	20011	0.419383	0.0717114	['TF:M12722']	neutrophil	4.69506
biospecimen	TF	TF:M00450	Factor: Zic3; motif: NGGGKGGTC	2.10621e-05	Factor: Zic3; motif: NGGGKGGTC	14243	1166	914	20011	0.783877	0.0641719	['TF:M00000']	neutrophil	4.6765
biospecimen	GO:CC	GO:0098588	bounding membrane of organelle	2.11149e-05	"The lipid bilayer that forms the outer-most layer of an organelle." [GOC:dos]	2160	1218	176	22090	0.144499	0.0814815	['GO:0031090']	neutrophil	4.67541
biospecimen	TF	TF:M01273	Factor: SP4; motif: SCCCCGCCCCS	2.16331e-05	Factor: SP4; motif: SCCCCGCCCCS	3377	1166	271	20011	0.232419	0.0802487	['TF:M00000']	neutrophil	4.66488
biospecimen	TF	TF:M10438_1	Factor: ZF5; motif: GGSGCGCGS; match class: 1	2.17936e-05	Factor: ZF5; motif: GGSGCGCGS; match class: 1	15212	1166	965	20011	0.827616	0.0634368	['TF:M10438']	neutrophil	4.66167
biospecimen	TF	TF:M09658_1	Factor: Sp2; motif: GGSNNGGGGGCGGGGCCNGNGS; match class: 1	2.20413e-05	Factor: Sp2; motif: GGSNNGGGGGCGGGGCCNGNGS; match class: 1	2111	1166	185	20011	0.158662	0.0876362	['TF:M09658']	neutrophil	4.65676
biospecimen	TF	TF:M03893	Factor: WT1; motif: GNGGGGGCGGGG	2.31003e-05	Factor: WT1; motif: GNGGGGGCGGGG	8506	1166	590	20011	0.506003	0.0693628	['TF:M00000']	neutrophil	4.63638
biospecimen	GO:BP	GO:0018130	heterocycle biosynthetic process	2.38539e-05	"The chemical reactions and pathways resulting in the formation of heterocyclic compounds, those with a cyclic molecular structure and at least two different atoms in the ring (or rings)." [ISBN:0198547684]	4099	1169	305	21010	0.260907	0.0744084	['GO:0044249', 'GO:0046483']	neutrophil	4.62244
biospecimen	TF	TF:M09826_1	Factor: BTEB3; motif: CCNNSCCNSCCCCKCCCCC; match class: 1	2.40075e-05	Factor: BTEB3; motif: CCNNSCCNSCCCCKCCCCC; match class: 1	7853	1166	551	20011	0.472556	0.0701643	['TF:M09826']	neutrophil	4.61965
biospecimen	TF	TF:M12155_1	Factor: Sp2; motif: NTWAGTCCCGCCCMCTT; match class: 1	2.65531e-05	Factor: Sp2; motif: NTWAGTCCCGCCCMCTT; match class: 1	1032	1166	106	20011	0.0909091	0.102713	['TF:M12155']	neutrophil	4.57589
biospecimen	TF	TF:M12686	Factor: ZBTB10; motif: TGGGGTGCNS	2.81382e-05	Factor: ZBTB10; motif: TGGGGTGCNS	3477	1166	277	20011	0.237564	0.0796664	['TF:M00000']	neutrophil	4.5507
biospecimen	TF	TF:M12351	Factor: TIEG1; motif: NCCCNSNCCCCGCCCCC	2.81417e-05	Factor: TIEG1; motif: NCCCNSNCCCCGCCCCC	12637	1166	826	20011	0.708405	0.0653636	['TF:M00000']	neutrophil	4.55065
biospecimen	GO:BP	GO:0034654	nucleobase-containing compound biosynthetic process	2.88979e-05	"The chemical reactions and pathways resulting in the formation of nucleobases, nucleosides, nucleotides and nucleic acids." [GOC:mah]	4026	1169	300	21010	0.25663	0.0745156	['GO:0006139', 'GO:0018130', 'GO:0019438', 'GO:0044271', 'GO:1901362']	neutrophil	4.53913
biospecimen	TF	TF:M12186_1	Factor: BTEB4; motif: NCCACGCCCM; match class: 1	2.9409e-05	Factor: BTEB4; motif: NCCACGCCCM; match class: 1	4045	1166	314	20011	0.269297	0.0776267	['TF:M12186']	neutrophil	4.53152
biospecimen	TF	TF:M04756_1	Factor: sin3A; motif: TGTCCNNGGTGCTG; match class: 1	2.95585e-05	Factor: sin3A; motif: TGTCCNNGGTGCTG; match class: 1	7796	1166	547	20011	0.469125	0.0701642	['TF:M04756']	neutrophil	4.52932
biospecimen	TF	TF:M09724_1	Factor: DATF1; motif: SNGGRRGCWGNGGG; match class: 1	3.01766e-05	Factor: DATF1; motif: SNGGRRGCWGNGGG; match class: 1	2968	1166	243	20011	0.208405	0.0818733	['TF:M09724']	neutrophil	4.52033
biospecimen	TF	TF:M07602_1	Factor: CP2; motif: NNNNCCAGNCNN; match class: 1	3.15469e-05	Factor: CP2; motif: NNNNCCAGNCNN; match class: 1	4749	1166	359	20011	0.30789	0.0755949	['TF:M07602']	neutrophil	4.50104
biospecimen	TF	TF:M01175	Factor: CKROX; motif: SCCCTCCCC	3.27302e-05	Factor: CKROX; motif: SCCCTCCCC	7468	1166	527	20011	0.451973	0.0705678	['TF:M00000']	neutrophil	4.48505
biospecimen	TF	TF:M01240_1	Factor: BEN; motif: CAGCGRNV; match class: 1	3.38568e-05	Factor: BEN; motif: CAGCGRNV; match class: 1	13522	1166	874	20011	0.749571	0.0646354	['TF:M01240']	neutrophil	4.47035
biospecimen	TF	TF:M09817	Factor: PAX5; motif: RNGCGTGACCNN	3.43386e-05	Factor: PAX5; motif: RNGCGTGACCNN	12719	1166	830	20011	0.711835	0.0652567	['TF:M00000']	neutrophil	4.46422
biospecimen	GO:CC	GO:0101003	ficolin-1-rich granule membrane	3.58842e-05	"The lipid bilayer surrounding a ficolin-1-rich granule." [GOC:mec, PMID:23650620]	60	1218	16	22090	0.0131363	0.266667	['GO:0030667', 'GO:0070820', 'GO:0101002']	neutrophil	4.4451
biospecimen	TF	TF:M01822_1	Factor: CPBP; motif: SNCCCNN; match class: 1	3.78714e-05	Factor: CPBP; motif: SNCCCNN; match class: 1	18953	1166	1142	20011	0.979417	0.0602543	['TF:M01822']	neutrophil	4.42169
biospecimen	TF	TF:M12160	Factor: KLF15; motif: RCCMCRCCCMCN	3.83118e-05	Factor: KLF15; motif: RCCMCRCCCMCN	13015	1166	846	20011	0.725557	0.0650019	['TF:M00000']	neutrophil	4.41667
biospecimen	TF	TF:M08980_1	Factor: VDR:RXR-ALPHA; motif: NRGGTCANNNGGTTCNN; match class: 1	3.86609e-05	Factor: VDR:RXR-ALPHA; motif: NRGGTCANNNGGTTCNN; match class: 1	4009	1166	311	20011	0.266724	0.0775755	['TF:M08980']	neutrophil	4.41273
biospecimen	TF	TF:M06948	Factor: Sp2; motif: TGGGCGCGCCCA	4.06388e-05	Factor: Sp2; motif: TGGGCGCGCCCA	9076	1166	622	20011	0.533448	0.0685324	['TF:M00000']	neutrophil	4.39106
biospecimen	TF	TF:M07348_1	Factor: AP-2alpha; motif: NSCCNCRGGSN; match class: 1	4.1078e-05	Factor: AP-2alpha; motif: NSCCNCRGGSN; match class: 1	3023	1166	246	20011	0.210978	0.0813761	['TF:M07348']	neutrophil	4.38639
biospecimen	TF	TF:M00008_1	Factor: Sp1; motif: GGGGCGGGGT; match class: 1	4.46076e-05	Factor: Sp1; motif: GGGGCGGGGT; match class: 1	5079	1166	379	20011	0.325043	0.074621	['TF:M00008']	neutrophil	4.35059
biospecimen	GO:BP	GO:0006351	DNA-templated transcription	4.4834e-05	"The synthesis of an RNA transcript from a DNA template." [GOC:jl, GOC:txnOH]	3563	1169	270	21010	0.230967	0.0757788	['GO:0010467', 'GO:0032774']	neutrophil	4.34839
biospecimen	GO:BP	GO:0009889	regulation of biosynthetic process	4.54027e-05	"Any process that modulates the frequency, rate or extent of the chemical reactions and pathways resulting in the formation of substances." [GOC:go_curators]	5789	1169	406	21010	0.347305	0.070133	['GO:0009058', 'GO:0019222']	neutrophil	4.34292
biospecimen	TF	TF:M00800	Factor: AP-2; motif: GSCCSCRGGCNRNRNN	4.59049e-05	Factor: AP-2; motif: GSCCSCRGGCNRNRNN	9321	1166	636	20011	0.545455	0.068233	['TF:M00000']	neutrophil	4.33814
biospecimen	TF	TF:M02111	Factor: NR1B2; motif: NTGACCY	4.60742e-05	Factor: NR1B2; motif: NTGACCY	9802	1166	664	20011	0.569468	0.0677413	['TF:M00000']	neutrophil	4.33654
biospecimen	GO:BP	GO:0031326	regulation of cellular biosynthetic process	4.69619e-05	"Any process that modulates the frequency, rate or extent of the chemical reactions and pathways resulting in the formation of substances, carried out by individual cells." [GOC:mah]	5757	1169	404	21010	0.345595	0.0701754	['GO:0009889', 'GO:0031323', 'GO:0044249']	neutrophil	4.32825
biospecimen	GO:BP	GO:0098657	import into cell	4.89282e-05	"The directed movement of some substance from outside of a cell into a cell. This may occur via transport across the plasma membrane or via endocytosis." [GOC:dos]	939	1169	94	21010	0.0804106	0.100106	['GO:0006810']	neutrophil	4.31044
biospecimen	GO:BP	GO:0045321	leukocyte activation	4.89282e-05	"A change in morphology and behavior of a leukocyte resulting from exposure to a specific antigen, mitogen, cytokine, cellular ligand, or soluble factor." [GOC:add]	939	1169	94	21010	0.0804106	0.100106	['GO:0001775', 'GO:0002376']	neutrophil	4.31044
biospecimen	GO:BP	GO:0032101	regulation of response to external stimulus	5.1483e-05	"Any process that modulates the frequency, rate or extent of a response to an external stimulus." [GOC:mah]	1062	1169	103	21010	0.0881095	0.0969868	['GO:0009605', 'GO:0048583']	neutrophil	4.28834
biospecimen	TF	TF:M11393	Factor: Erg; motif: NACCGGATATCCGGTN	5.17789e-05	Factor: Erg; motif: NACCGGATATCCGGTN	14359	1166	918	20011	0.787307	0.063932	['TF:M00000']	neutrophil	4.28585
biospecimen	TF	TF:M00649	Factor: MAZ; motif: GGGGAGGG	5.20606e-05	Factor: MAZ; motif: GGGGAGGG	9550	1166	649	20011	0.556604	0.0679581	['TF:M00000']	neutrophil	4.28349
biospecimen	TF	TF:M08525	Factor: E2F-1:HES-7; motif: GGCRCGTGSYNNWNGGCGCSM	5.27898e-05	Factor: E2F-1:HES-7; motif: GGCRCGTGSYNNWNGGCGCSM	17424	1166	1074	20011	0.921098	0.0616391	['TF:M00000']	neutrophil	4.27745
biospecimen	TF	TF:M07206	Factor: E2F-1; motif: NGGGCGGGARV	5.28515e-05	Factor: E2F-1; motif: NGGGCGGGARV	14907	1166	947	20011	0.812178	0.0635272	['TF:M00000']	neutrophil	4.27694
biospecimen	TF	TF:M07397	Factor: ZBP89; motif: CCCCKCCCCCNN	5.31578e-05	Factor: ZBP89; motif: CCCCKCCCCCNN	7325	1166	517	20011	0.443396	0.0705802	['TF:M00000']	neutrophil	4.27443
biospecimen	TF	TF:M07602	Factor: CP2; motif: NNNNCCAGNCNN	5.46555e-05	Factor: CP2; motif: NNNNCCAGNCNN	11258	1166	747	20011	0.640652	0.0663528	['TF:M00000']	neutrophil	4.26237
biospecimen	TF	TF:M08911	Factor: CTCF; motif: NCCRSTAGGGGGCGC	5.73583e-05	Factor: CTCF; motif: NCCRSTAGGGGGCGC	9332	1166	636	20011	0.545455	0.0681526	['TF:M00000']	neutrophil	4.2414
biospecimen	WP	WP:WP5380	5q35 copy number variation	5.90778e-05	5q35 copy number variation	111	540	23	8625	0.0425926	0.207207	['WP:000000']	neutrophil	4.22858
biospecimen	TF	TF:M12157_1	Factor: KLF15; motif: RCCACGCCCCCC; match class: 1	6.33958e-05	Factor: KLF15; motif: RCCACGCCCCCC; match class: 1	830	1166	89	20011	0.0763293	0.107229	['TF:M12157']	neutrophil	4.19794
biospecimen	TF	TF:M09984	Factor: MAZ; motif: GGGGGAGGGGGNGRGRRRGNRG	6.41715e-05	Factor: MAZ; motif: GGGGGAGGGGGNGRGRRRGNRG	9784	1166	662	20011	0.567753	0.0676615	['TF:M00000']	neutrophil	4.19266
biospecimen	TF	TF:M09910_1	Factor: ER-beta; motif: RGGTCASCNTGMCCY; match class: 1	6.46263e-05	Factor: ER-beta; motif: RGGTCASCNTGMCCY; match class: 1	4137	1166	318	20011	0.272727	0.0768673	['TF:M09910']	neutrophil	4.18959
biospecimen	TF	TF:M03814	Factor: BTEB2; motif: GNAGGGGGNGGGSSNN	6.53862e-05	Factor: BTEB2; motif: GNAGGGGGNGGGSSNN	5270	1166	390	20011	0.334477	0.0740038	['TF:M00000']	neutrophil	4.18451
biospecimen	TF	TF:M08525_1	Factor: E2F-1:HES-7; motif: GGCRCGTGSYNNWNGGCGCSM; match class: 1	6.59132e-05	Factor: E2F-1:HES-7; motif: GGCRCGTGSYNNWNGGCGCSM; match class: 1	15607	1166	983	20011	0.843053	0.0629846	['TF:M08525']	neutrophil	4.18103
biospecimen	TF	TF:M12703_1	Factor: ZNF383; motif: SSNGGGMGGNGSNGGS; match class: 1	6.60423e-05	Factor: ZNF383; motif: SSNGGGMGGNGSNGGS; match class: 1	4465	1166	339	20011	0.290738	0.0759239	['TF:M12703']	neutrophil	4.18018
biospecimen	TF	TF:M00333	Factor: ZF5; motif: NRNGNGCGCGCWN	6.63901e-05	Factor: ZF5; motif: NRNGNGCGCGCWN	15395	1166	972	20011	0.833619	0.0631374	['TF:M00000']	neutrophil	4.1779
biospecimen	GO:BP	GO:0016477	cell migration	6.78054e-05	"The controlled self-propelled movement of a cell from one site to a destination guided by molecular cues." [GOC:cjm, GOC:dph, GOC:ems, GOC:pf, Wikipedia:Cell_migration]	1475	1169	132	21010	0.112917	0.0894915	['GO:0048870']	neutrophil	4.16874
biospecimen	GO:BP	GO:0019438	aromatic compound biosynthetic process	7.05589e-05	"The chemical reactions and pathways resulting in the formation of aromatic compounds, any substance containing an aromatic carbon ring." [GOC:ai]	4110	1169	303	21010	0.259196	0.0737226	['GO:0006725', 'GO:0044249']	neutrophil	4.15145
biospecimen	GO:BP	GO:0071294	cellular response to zinc ion	7.21546e-05	"Any process that results in a change in state or activity of a cell (in terms of movement, secretion, enzyme production, gene expression, etc.) as a result of a zinc ion stimulus." [GOC:mah]	20	1169	10	21010	0.00855432	0.5	['GO:0010043', 'GO:0071248']	neutrophil	4.14174
biospecimen	TF	TF:M12227_1	Factor: ZIC4; motif: NNCCNCCCRYNGYGN; match class: 1	7.44519e-05	Factor: ZIC4; motif: NNCCNCCCRYNGYGN; match class: 1	6063	1166	439	20011	0.376501	0.0724064	['TF:M12227']	neutrophil	4.12812
biospecimen	HPA	HPA:0530711	spleen; cells in red pulp[≥Low]	7.45561e-05	spleen; cells in red pulp[≥Low]	5322	665	385	11006	0.578947	0.0723412	['HPA:0530000']	neutrophil	4.12752
biospecimen	TF	TF:M12227	Factor: ZIC4; motif: NNCCNCCCRYNGYGN	7.83844e-05	Factor: ZIC4; motif: NNCCNCCCRYNGYGN	11329	1166	750	20011	0.643225	0.0662018	['TF:M00000']	neutrophil	4.10577
biospecimen	TF	TF:M12598	Factor: E2F3; motif: NNRGMKGGAR	7.84581e-05	Factor: E2F3; motif: NNRGMKGGAR	12723	1166	828	20011	0.71012	0.065079	['TF:M00000']	neutrophil	4.10536
biospecimen	KEGG	KEGG:04670	Leukocyte transendothelial migration	7.97369e-05	Leukocyte transendothelial migration	114	524	23	8161	0.0438931	0.201754	['KEGG:00000']	neutrophil	4.09834
biospecimen	TF	TF:M01047_1	Factor: AP-2alphaA; motif: ANMGCCTNAGGCKNT; match class: 1	8.02065e-05	Factor: AP-2alphaA; motif: ANMGCCTNAGGCKNT; match class: 1	8634	1166	594	20011	0.509434	0.0687978	['TF:M01047']	neutrophil	4.09579
biospecimen	TF	TF:M01047	Factor: AP-2alphaA; motif: ANMGCCTNAGGCKNT	8.02065e-05	Factor: AP-2alphaA; motif: ANMGCCTNAGGCKNT	8634	1166	594	20011	0.509434	0.0687978	['TF:M00000']	neutrophil	4.09579
biospecimen	HPA	HPA:0530000	spleen	8.66702e-05	spleen	5882	665	418	11006	0.628571	0.0710643	['HPA:0000000']	neutrophil	4.06213
biospecimen	TF	TF:M12657	Factor: RELA; motif: GGGRMTKYCCC	8.7054e-05	Factor: RELA; motif: GGGRMTKYCCC	6444	1166	462	20011	0.396226	0.0716946	['TF:M00000']	neutrophil	4.06021
biospecimen	TF	TF:M09726_1	Factor: GATAD2A; motif: CCTKTG; match class: 1	8.89846e-05	Factor: GATAD2A; motif: CCTKTG; match class: 1	9183	1166	626	20011	0.536878	0.0681694	['TF:M09726']	neutrophil	4.05068
biospecimen	TF	TF:M12597_1	Factor: E2F1; motif: GSGCGGGAAN; match class: 1	9.13318e-05	Factor: E2F1; motif: GSGCGGGAAN; match class: 1	10130	1166	681	20011	0.584048	0.0672261	['TF:M12597']	neutrophil	4.03938
biospecimen	TF	TF:M09724	Factor: DATF1; motif: SNGGRRGCWGNGGG	9.17301e-05	Factor: DATF1; motif: SNGGRRGCWGNGGG	8573	1166	590	20011	0.506003	0.0688207	['TF:M00000']	neutrophil	4.03749
biospecimen	TF	TF:M00800_1	Factor: AP-2; motif: GSCCSCRGGCNRNRNN; match class: 1	9.69538e-05	Factor: AP-2; motif: GSCCSCRGGCNRNRNN; match class: 1	4371	1166	332	20011	0.284734	0.0759552	['TF:M00800']	neutrophil	4.01343
biospecimen	GO:BP	GO:0051252	regulation of RNA metabolic process	9.84923e-05	"Any process that modulates the frequency, rate or extent of the chemical reactions and pathways involving RNA." [GOC:ai]	3753	1169	280	21010	0.239521	0.074607	['GO:0016070', 'GO:0019219', 'GO:0060255']	neutrophil	4.0066
biospecimen	TF	TF:M10115	Factor: LRF; motif: NRGGGKCKY	0.000100882	Factor: LRF; motif: NRGGGKCKY	7738	1166	540	20011	0.463122	0.0697855	['TF:M00000']	neutrophil	3.99619
biospecimen	TF	TF:M11529_1	Factor: E2F-2; motif: GCGCGCGCNCS; match class: 1	0.000108554	Factor: E2F-2; motif: GCGCGCGCNCS; match class: 1	14826	1166	941	20011	0.807033	0.0634696	['TF:M11529']	neutrophil	3.96435
biospecimen	WP	WP:WP3945	TYROBP causal network in microglia	0.000111797	TYROBP causal network in microglia	60	540	16	8625	0.0296296	0.266667	['WP:000000']	neutrophil	3.95157
biospecimen	GO:CC	GO:0101002	ficolin-1-rich granule	0.000112576	"Highly exocytosable gelatinase-poor granules found in neutrophils and rich in ficolin-1. Ficolin-1 is released from neutrophil granules by stimulation with fMLP or PMA, and the majority becomes associated with the surface membrane of the cells and can be detected by flow cytometry." [GOC:mec, PMID:19741154]	184	1218	29	22090	0.0238095	0.157609	['GO:0030141']	neutrophil	3.94855
biospecimen	TF	TF:M09826	Factor: BTEB3; motif: CCNNSCCNSCCCCKCCCCC	0.000116674	Factor: BTEB3; motif: CCNNSCCNSCCCCKCCCCC	11899	1166	781	20011	0.669811	0.0656358	['TF:M00000']	neutrophil	3.93303
biospecimen	TF	TF:M11393_1	Factor: Erg; motif: NACCGGATATCCGGTN; match class: 1	0.000117562	Factor: Erg; motif: NACCGGATATCCGGTN; match class: 1	13895	1166	891	20011	0.764151	0.0641238	['TF:M11393']	neutrophil	3.92973
biospecimen	TF	TF:M03922	Factor: SP4; motif: NWRGCCACGCCCMCTYN	0.000119858	Factor: SP4; motif: NWRGCCACGCCCMCTYN	6182	1166	445	20011	0.381647	0.0719832	['TF:M00000']	neutrophil	3.92133
biospecimen	TF	TF:M04110	Factor: RUNX3; motif: NRACCGCANWAACCRCAN	0.000123265	Factor: RUNX3; motif: NRACCGCANWAACCRCAN	9456	1166	641	20011	0.549743	0.0677876	['TF:M00000']	neutrophil	3.90916
biospecimen	TF	TF:M00986	Factor: Churchill; motif: CGGGNN	0.000123745	Factor: Churchill; motif: CGGGNN	14512	1166	924	20011	0.792453	0.0636714	['TF:M00000']	neutrophil	3.90747
biospecimen	TF	TF:M00716	Factor: ZF5; motif: GSGCGCGR	0.000125226	Factor: ZF5; motif: GSGCGCGR	16438	1166	1024	20011	0.878216	0.0622947	['TF:M00000']	neutrophil	3.9023
biospecimen	TF	TF:M01816	Factor: ZBP89; motif: YCCYCCCCCM	0.000127131	Factor: ZBP89; motif: YCCYCCCCCM	2219	1166	189	20011	0.162093	0.0851735	['TF:M00000']	neutrophil	3.89575
biospecimen	TF	TF:M04811_1	Factor: RelA-p65; motif: BCWGGGRANNK; match class: 1	0.000129863	Factor: RelA-p65; motif: BCWGGGRANNK; match class: 1	1875	1166	165	20011	0.141509	0.088	['TF:M04811']	neutrophil	3.88651
biospecimen	GO:BP	GO:0019219	regulation of nucleobase-containing compound metabolic process	0.000130173	"Any cellular process that modulates the frequency, rate or extent of the chemical reactions and pathways involving nucleobases, nucleosides, nucleotides and nucleic acids." [GOC:go_curators]	4038	1169	297	21010	0.254063	0.0735513	['GO:0006139', 'GO:0031323', 'GO:0051171', 'GO:0080090']	neutrophil	3.88548
biospecimen	TF	TF:M08526_1	Factor: E2F-3:HES-7; motif: NNNSGCGCSNNNNNCRCGYGNN; match class: 1	0.000130419	Factor: E2F-3:HES-7; motif: NNNSGCGCSNNNNNCRCGYGNN; match class: 1	15329	1166	967	20011	0.829331	0.063083	['TF:M08526']	neutrophil	3.88466
biospecimen	GO:BP	GO:0002523	leukocyte migration involved in inflammatory response	0.000130867	"The movement of a leukocyte within or between different tissues and organs of the body contributing to an inflammatory response." [GOC:add, ISBN:0781735149, PMID:14680625, PMID:14708592, PMID:7507411, PMID:8600538]	21	1169	10	21010	0.00855432	0.47619	['GO:0006954', 'GO:0050900']	neutrophil	3.88317
biospecimen	TF	TF:M09738	Factor: ZNF511; motif: GGRRGRGGCWGNG	0.000134694	Factor: ZNF511; motif: GGRRGRGGCWGNG	11057	1166	733	20011	0.628645	0.0662928	['TF:M00000']	neutrophil	3.87065
biospecimen	TF	TF:M04515_1	Factor: E2F-1; motif: WWTGGCGCCAAA; match class: 1	0.000136704	Factor: E2F-1; motif: WWTGGCGCCAAA; match class: 1	12480	1166	813	20011	0.697256	0.0651442	['TF:M04515']	neutrophil	3.86422
biospecimen	TF	TF:M12153	Factor: Sp3; motif: NGCCACGCCCMCN	0.000140284	Factor: Sp3; motif: NGCCACGCCCMCN	6352	1166	455	20011	0.390223	0.071631	['TF:M00000']	neutrophil	3.85299
biospecimen	TF	TF:M10529_1	Factor: Sp1; motif: RGGGMGGRGSNGGGG; match class: 1	0.000144483	Factor: Sp1; motif: RGGGMGGRGSNGGGG; match class: 1	2901	1166	235	20011	0.201544	0.0810065	['TF:M10529']	neutrophil	3.84018
biospecimen	WP	WP:WP4949	16p11.2 proximal deletion syndrome	0.000150174	16p11.2 proximal deletion syndrome	76	540	18	8625	0.0333333	0.236842	['WP:000000']	neutrophil	3.8234
biospecimen	GO:BP	GO:1901362	organic cyclic compound biosynthetic process	0.000150692	"The chemical reactions and pathways resulting in the formation of organic cyclic compound." [GOC:TermGenie]	4255	1169	310	21010	0.265184	0.0728555	['GO:1901360', 'GO:1901576']	neutrophil	3.82191
biospecimen	TF	TF:M09892	Factor: E2F-1; motif: NNNNGGCGGGAARN	0.000155245	Factor: E2F-1; motif: NNNNGGCGGGAARN	13853	1166	888	20011	0.761578	0.0641016	['TF:M00000']	neutrophil	3.80898
biospecimen	GO:CC	GO:0016020	membrane	0.000156515	"A lipid bilayer along with all the proteins and protein complexes embedded in it and attached to it." [GOC:dos, GOC:mah, ISBN:0815316194]	9853	1218	627	22090	0.514778	0.0636354	['GO:0110165']	neutrophil	3.80544
biospecimen	TF	TF:M12726	Factor: PURBETA; motif: NCWGRGGCTGGGG	0.000160354	Factor: PURBETA; motif: NCWGRGGCTGGGG	7861	1166	546	20011	0.468268	0.0694568	['TF:M00000']	neutrophil	3.79492
biospecimen	TF	TF:M08487_1	Factor: GCMa:Erg; motif: ATGCGGGCGGAARKG; match class: 1	0.000162862	Factor: GCMa:Erg; motif: ATGCGGGCGGAARKG; match class: 1	9009	1166	614	20011	0.526587	0.0681541	['TF:M08487']	neutrophil	3.78818
biospecimen	GO:BP	GO:0010556	regulation of macromolecule biosynthetic process	0.000165092	"Any process that modulates the rate, frequency or extent of the chemical reactions and pathways resulting in the formation of a macromolecule, any molecule of high relative molecular mass, the structure of which essentially comprises the multiple repetition of units derived, actually or conceptually, from molecules of low relative molecular mass." [GOC:dph, GOC:tb]	5631	1169	393	21010	0.336185	0.0697922	['GO:0009059', 'GO:0031326', 'GO:0060255']	neutrophil	3.78227
biospecimen	TF	TF:M03893_1	Factor: WT1; motif: GNGGGGGCGGGG; match class: 1	0.000172206	Factor: WT1; motif: GNGGGGGCGGGG; match class: 1	4098	1166	313	20011	0.268439	0.0763787	['TF:M03893']	neutrophil	3.76395
biospecimen	TF	TF:M03811_1	Factor: AP-2gamma; motif: GCCYNCRGSN; match class: 1	0.000172262	Factor: AP-2gamma; motif: GCCYNCRGSN; match class: 1	3912	1166	301	20011	0.258148	0.0769427	['TF:M03811']	neutrophil	3.76381
biospecimen	TF	TF:M08993	Factor: ZNF777; motif: GTCCGYCCCGTCSAACAAT	0.000178621	Factor: ZNF777; motif: GTCCGYCCCGTCSAACAAT	10826	1166	719	20011	0.616638	0.0664142	['TF:M00000']	neutrophil	3.74807
biospecimen	REAC	REAC:R-HSA-168256	Immune System	0.000183528	Immune System	2051	679	180	10835	0.265096	0.0877621	['REAC:0000000']	neutrophil	3.7363
biospecimen	TF	TF:M08835	Factor: ZNF515; motif: WNSCCCCCWGCNG	0.000190904	Factor: ZNF515; motif: WNSCCCCCWGCNG	3608	1166	281	20011	0.240995	0.0778825	['TF:M00000']	neutrophil	3.71918
biospecimen	TF	TF:M11480	Factor: AP-2alpha; motif: NGCCTSAGGCN	0.00019397	Factor: AP-2alpha; motif: NGCCTSAGGCN	6302	1166	451	20011	0.386792	0.0715646	['TF:M00000']	neutrophil	3.71227
biospecimen	TF	TF:M00444_1	Factor: VDR; motif: GGGKNARNRRGGWSA; match class: 1	0.000212258	Factor: VDR; motif: GGGKNARNRRGGWSA; match class: 1	4686	1166	350	20011	0.300172	0.0746906	['TF:M00444']	neutrophil	3.67314
biospecimen	TF	TF:M12183	Factor: KLF14; motif: NRCCACRCCCMCN	0.000213477	Factor: KLF14; motif: NRCCACRCCCMCN	7028	1166	495	20011	0.424528	0.0704326	['TF:M00000']	neutrophil	3.67065
biospecimen	HPA	HPA:0530713	spleen; cells in red pulp[High]	0.000218271	spleen; cells in red pulp[High]	816	665	84	11006	0.126316	0.102941	['HPA:0530712']	neutrophil	3.661
biospecimen	TF	TF:M04797	Factor: Egr-1; motif: CCGCCCMCG	0.00021966	Factor: Egr-1; motif: CCGCCCMCG	5243	1166	385	20011	0.330189	0.0734312	['TF:M00000']	neutrophil	3.65825
biospecimen	TF	TF:M10002	Factor: NF-1C; motif: NYTGGCNNYNNGCCARN	0.000222945	Factor: NF-1C; motif: NYTGGCNNYNNGCCARN	6816	1166	482	20011	0.413379	0.070716	['TF:M00000']	neutrophil	3.6518
biospecimen	GO:BP	GO:0006952	defense response	0.0002238	"Reactions, triggered in response to the presence of a foreign body or the occurrence of an injury, which result in restriction of damage to the organism attacked or prevention/recovery from the infection caused by the attack." [GOC:go_curators]	1769	1169	150	21010	0.128315	0.0847937	['GO:0006950']	neutrophil	3.65014
biospecimen	TF	TF:M07041_1	Factor: HDAC1; motif: KGCARGGTC; match class: 1	0.000233729	Factor: HDAC1; motif: KGCARGGTC; match class: 1	6425	1166	458	20011	0.392796	0.071284	['TF:M07041']	neutrophil	3.63129
biospecimen	GO:BP	GO:0031347	regulation of defense response	0.000238699	"Any process that modulates the frequency, rate or extent of a defense response." [GOC:mah]	756	1169	78	21010	0.0667237	0.103175	['GO:0006952', 'GO:0080134']	neutrophil	3.62215
biospecimen	TF	TF:M07617_1	Factor: Sp4; motif: SCCCCKCCCCCSN; match class: 1	0.000243106	Factor: Sp4; motif: SCCCCKCCCCCSN; match class: 1	932	1166	95	20011	0.0814751	0.101931	['TF:M07617']	neutrophil	3.6142
biospecimen	GO:CC	GO:0000323	lytic vacuole	0.000245296	"A vacuole that is maintained at an acidic pH and which contains degradative enzymes, including a wide variety of acid hydrolases." [GOC:krc]	745	1218	74	22090	0.0607553	0.0993289	['GO:0005773']	neutrophil	3.61031
biospecimen	GO:CC	GO:0005764	lysosome	0.000245296	"A small lytic vacuole that has cell cycle-independent morphology found in most animal cells and that contains a variety of hydrolases, most of which have their maximal activities in the pH range 5-6. The contained enzymes display latency if properly isolated. About 40 different lysosomal hydrolases are known and lysosomes have a great variety of morphologies and functions." [GOC:mah, ISBN:0198506732]	745	1218	74	22090	0.0607553	0.0993289	['GO:0000323']	neutrophil	3.61031
biospecimen	TF	TF:M04953_1	Factor: Sp1; motif: GGNDGGRGGCGGGG; match class: 1	0.000263215	Factor: Sp1; motif: GGNDGGRGGCGGGG; match class: 1	4193	1166	318	20011	0.272727	0.0758407	['TF:M04953']	neutrophil	3.57969
biospecimen	TF	TF:M01871	Factor: COE1; motif: NCYCWRGGGANYNN	0.000274184	Factor: COE1; motif: NCYCWRGGGANYNN	1669	1166	149	20011	0.127787	0.089275	['TF:M00000']	neutrophil	3.56196
biospecimen	TF	TF:M01072	Factor: HIC1; motif: NSNNNNTGCCCSSNN	0.000289539	Factor: HIC1; motif: NSNNNNTGCCCSSNN	4275	1166	323	20011	0.277015	0.0755556	['TF:M00000']	neutrophil	3.53829
biospecimen	TF	TF:M12158	Factor: KLF15; motif: NCCMCGCCCMCN	0.000292553	Factor: KLF15; motif: NCCMCGCCCMCN	11326	1166	746	20011	0.639794	0.0658661	['TF:M00000']	neutrophil	3.53379
biospecimen	TF	TF:M02111_1	Factor: NR1B2; motif: NTGACCY; match class: 1	0.000296907	Factor: NR1B2; motif: NTGACCY; match class: 1	3380	1166	265	20011	0.227273	0.0784024	['TF:M02111']	neutrophil	3.52738
biospecimen	TF	TF:M03920_1	Factor: SP1; motif: RCCMCRCCCMC; match class: 1	0.000307627	Factor: SP1; motif: RCCMCRCCCMC; match class: 1	3108	1166	247	20011	0.211835	0.0794723	['TF:M03920']	neutrophil	3.51198
biospecimen	TF	TF:M04147	Factor: TFAP2A; motif: NGCCYSAGGCN	0.000313612	Factor: TFAP2A; motif: NGCCYSAGGCN	5195	1166	381	20011	0.326758	0.0733397	['TF:M00000']	neutrophil	3.50361
biospecimen	GO:BP	GO:0045055	regulated exocytosis	0.000319324	"A process of exocytosis in which soluble proteins and other substances are initially stored in secretory vesicles for later release. It is found mainly in cells that are specialized for secreting products such as hormones, neurotransmitters, or digestive enzymes rapidly on demand." [GOC:mah, ISBN:0716731363]	227	1169	34	21010	0.0290847	0.14978	['GO:0006887']	neutrophil	3.49577
biospecimen	GO:CC	GO:0012505	endomembrane system	0.000347946	"A collection of membranous structures involved in transport within the cell. The main components of the endomembrane system are endoplasmic reticulum, Golgi bodies, vesicles, cell membrane and nuclear envelope. Members of the endomembrane system pass materials through each other or though the use of vesicles." [GOC:lh]	4742	1218	330	22090	0.270936	0.0695909	['GO:0110165']	neutrophil	3.45849
biospecimen	TF	TF:M07329_1	Factor: Osx; motif: CCNCCCCCNNN; match class: 1	0.000356614	Factor: Osx; motif: CCNCCCCCNNN; match class: 1	2589	1166	212	20011	0.181818	0.0818849	['TF:M07329']	neutrophil	3.4478
biospecimen	TF	TF:M07354_1	Factor: Egr-1; motif: GCGGGGGCGG; match class: 1	0.000372611	Factor: Egr-1; motif: GCGGGGGCGG; match class: 1	3757	1166	289	20011	0.247856	0.0769231	['TF:M07354']	neutrophil	3.42874
biospecimen	TF	TF:M07387	Factor: LRF; motif: NGKGGGTSNCN	0.000409693	Factor: LRF; motif: NGKGGGTSNCN	5335	1166	389	20011	0.333619	0.0729147	['TF:M00000']	neutrophil	3.38754
biospecimen	TF	TF:M02281_1	Factor: SP1; motif: CCCCKCCCCC; match class: 1	0.000419355	Factor: SP1; motif: CCCCKCCCCC; match class: 1	2639	1166	215	20011	0.184391	0.0814703	['TF:M02281']	neutrophil	3.37742
biospecimen	GO:BP	GO:0050727	regulation of inflammatory response	0.000429325	"Any process that modulates the frequency, rate or extent of the inflammatory response, the immediate defensive reaction (by vertebrate tissue) to infection or injury caused by chemical or physical agents." [GOC:ai]	376	1169	47	21010	0.0402053	0.125	['GO:0006954', 'GO:0031347', 'GO:0032101']	neutrophil	3.36721
biospecimen	GO:BP	GO:0044271	cellular nitrogen compound biosynthetic process	0.00043518	"The chemical reactions and pathways resulting in the formation of organic and inorganic nitrogenous compounds." [GOC:jl, ISBN:0198506732]	4860	1169	344	21010	0.294269	0.0707819	['GO:0034641', 'GO:0044249']	neutrophil	3.36133
biospecimen	TF	TF:M09896	Factor: E2F-7; motif: GRGGCGGGAANNN	0.000446301	Factor: E2F-7; motif: GRGGCGGGAANNN	10195	1166	680	20011	0.58319	0.0666994	['TF:M00000']	neutrophil	3.35037
biospecimen	TF	TF:M03976	Factor: ERG; motif: ACCGGAWATCCGGT	0.000465336	Factor: ERG; motif: ACCGGAWATCCGGT	13012	1166	839	20011	0.719554	0.0644789	['TF:M00000']	neutrophil	3.33223
biospecimen	TF	TF:M08205	Factor: E2F-1:Elk-1; motif: SGCGCSNNAMCGGAAGT	0.000477728	Factor: E2F-1:Elk-1; motif: SGCGCSNNAMCGGAAGT	14764	1166	934	20011	0.801029	0.063262	['TF:M00000']	neutrophil	3.32082
biospecimen	TF	TF:M12597	Factor: E2F1; motif: GSGCGGGAAN	0.000488606	Factor: E2F1; motif: GSGCGGGAAN	14354	1166	912	20011	0.782161	0.0635363	['TF:M00000']	neutrophil	3.31104
biospecimen	GO:BP	GO:0010468	regulation of gene expression	0.000492745	"Any process that modulates the frequency, rate or extent of gene expression. Gene expression is the process in which a gene's coding sequence is converted into a mature gene product (protein or RNA)." [GOC:txnOH-2018]	5499	1169	382	21010	0.326775	0.0694672	['GO:0010467', 'GO:0010556']	neutrophil	3.30738
biospecimen	TF	TF:M10045	Factor: RAR-gamma; motif: RGGTCANNNTGNCCNNNN	0.00050036	Factor: RAR-gamma; motif: RGGTCANNNTGNCCNNNN	7468	1166	519	20011	0.445111	0.0694965	['TF:M00000']	neutrophil	3.30072
biospecimen	TF	TF:M00716_1	Factor: ZF5; motif: GSGCGCGR; match class: 1	0.000528934	Factor: ZF5; motif: GSGCGCGR; match class: 1	14451	1166	917	20011	0.786449	0.0634558	['TF:M00716']	neutrophil	3.2766
biospecimen	TF	TF:M04595	Factor: SALL2; motif: GGGTGGG	0.00053883	Factor: SALL2; motif: GGGTGGG	13292	1166	854	20011	0.732419	0.0642492	['TF:M00000']	neutrophil	3.26855
biospecimen	TF	TF:M10121_1	Factor: ZFX; motif: SNAGGCCNCR; match class: 1	0.000541355	Factor: ZFX; motif: SNAGGCCNCR; match class: 1	818	1166	85	20011	0.0728988	0.103912	['TF:M10121']	neutrophil	3.26652
biospecimen	TF	TF:M04516_1	Factor: E2F-1; motif: TTTGGCGCCAAA; match class: 1	0.000546764	Factor: E2F-1; motif: TTTGGCGCCAAA; match class: 1	10501	1166	697	20011	0.59777	0.0663746	['TF:M04516']	neutrophil	3.2622
biospecimen	TF	TF:M12158_1	Factor: KLF15; motif: NCCMCGCCCMCN; match class: 1	0.000558039	Factor: KLF15; motif: NCCMCGCCCMCN; match class: 1	6157	1166	439	20011	0.376501	0.071301	['TF:M12158']	neutrophil	3.25334
biospecimen	TF	TF:M09723	Factor: BTEB1; motif: GGGGGCGGGGCNGSGGGNGS	0.000577572	Factor: BTEB1; motif: GGGGGCGGGGCNGSGGGNGS	10417	1166	692	20011	0.593482	0.0664299	['TF:M00000']	neutrophil	3.23839
biospecimen	TF	TF:M01104	Factor: MOVO-B; motif: GNGGGGG	0.000584643	Factor: MOVO-B; motif: GNGGGGG	10522	1166	698	20011	0.598628	0.0663372	['TF:M00000']	neutrophil	3.23311
biospecimen	TF	TF:M00721	Factor: CACCC-binding; motif: CANCCNNWGGGTGDGG	0.000612021	Factor: CACCC-binding; motif: CANCCNNWGGGTGDGG	2997	1166	238	20011	0.204117	0.0794127	['TF:M00000']	neutrophil	3.21323
biospecimen	TF	TF:M12156	Factor: Sp2; motif: NTAAGYCCCGCCCMCTN	0.000625675	Factor: Sp2; motif: NTAAGYCCCGCCCMCTN	4433	1166	331	20011	0.283877	0.0746673	['TF:M00000']	neutrophil	3.20365
biospecimen	TF	TF:M07290	Factor: GLI; motif: NGACCMCCCAN	0.000651504	Factor: GLI; motif: NGACCMCCCAN	7249	1166	505	20011	0.433105	0.0696648	['TF:M00000']	neutrophil	3.18608
biospecimen	TF	TF:M09739	Factor: ZGPAT; motif: GRGGCWGNGGNG	0.000652596	Factor: ZGPAT; motif: GRGGCWGNGGNG	8420	1166	575	20011	0.493139	0.0682898	['TF:M00000']	neutrophil	3.18536
biospecimen	TF	TF:M12636	Factor: MLLT10; motif: CYNNCCNNGGNGCTG	0.000656593	Factor: MLLT10; motif: CYNNCCNNGGNGCTG	9612	1166	645	20011	0.553173	0.0671036	['TF:M00000']	neutrophil	3.1827
biospecimen	TF	TF:M12704_1	Factor: ZNF432; motif: NCAGNRCCNSRGRCAGC; match class: 1	0.000656779	Factor: ZNF432; motif: NCAGNRCCNSRGRCAGC; match class: 1	4846	1166	357	20011	0.306175	0.073669	['TF:M12704']	neutrophil	3.18258
biospecimen	TF	TF:M09737_1	Factor: ZNF644; motif: TCCWGCCTCTSN; match class: 1	0.000690999	Factor: ZNF644; motif: TCCWGCCTCTSN; match class: 1	1851	1166	160	20011	0.137221	0.0864398	['TF:M09737']	neutrophil	3.16052
biospecimen	TF	TF:M04823	Factor: E2F-4; motif: NNTTCCCGCCNN	0.000722152	Factor: E2F-4; motif: NNTTCCCGCCNN	13053	1166	840	20011	0.720412	0.064353	['TF:M00000']	neutrophil	3.14137
biospecimen	TF	TF:M12464	Factor: ZNF148; motif: NNCCCCTCCCCC	0.000735332	Factor: ZNF148; motif: NNCCCCTCCCCC	7040	1166	492	20011	0.421955	0.0698864	['TF:M00000']	neutrophil	3.13352
biospecimen	GO:BP	GO:0070887	cellular response to chemical stimulus	0.000749174	"Any process that results in a change in state or activity of a cell (in terms of movement, secretion, enzyme production, gene expression, etc.) as a result of a chemical stimulus." [GOC:mah]	2691	1169	208	21010	0.17793	0.0772947	['GO:0042221', 'GO:0051716']	neutrophil	3.12542
biospecimen	TF	TF:M08568	Factor: ER71:E2A; motif: CASSTGNACCGGAWRYN	0.000771434	Factor: ER71:E2A; motif: CASSTGNACCGGAWRYN	18512	1166	1120	20011	0.960549	0.0605013	['TF:M00000']	neutrophil	3.1127
biospecimen	GO:BP	GO:0006897	endocytosis	0.000779094	"A vesicle-mediated transport process in which cells take up external materials or membrane constituents by the invagination of a part of the plasma membrane to form a new membrane-bounded vesicle." [GOC:mah, ISBN:0198506732, ISBN:0716731363, Wikipedia:Endocytosis]	725	1169	74	21010	0.063302	0.102069	['GO:0016192', 'GO:0098657']	neutrophil	3.10841
biospecimen	TF	TF:M08487	Factor: GCMa:Erg; motif: ATGCGGGCGGAARKG	0.000821547	Factor: GCMa:Erg; motif: ATGCGGGCGGAARKG	14250	1166	905	20011	0.776158	0.0635088	['TF:M00000']	neutrophil	3.08537
biospecimen	TF	TF:M02036	Factor: WT1; motif: CGCCCCCNCN	0.000821968	Factor: WT1; motif: CGCCCCCNCN	10003	1166	667	20011	0.572041	0.06668	['TF:M00000']	neutrophil	3.08515
biospecimen	TF	TF:M05775	Factor: ZXDL; motif: NGGGGWS	0.000841101	Factor: ZXDL; motif: NGGGGWS	7113	1166	496	20011	0.425386	0.0697315	['TF:M00000']	neutrophil	3.07515
biospecimen	TF	TF:M11480_1	Factor: AP-2alpha; motif: NGCCTSAGGCN; match class: 1	0.000888105	Factor: AP-2alpha; motif: NGCCTSAGGCN; match class: 1	5952	1166	425	20011	0.364494	0.0714046	['TF:M11480']	neutrophil	3.05154
biospecimen	TF	TF:M09817_1	Factor: PAX5; motif: RNGCGTGACCNN; match class: 1	0.000890637	Factor: PAX5; motif: RNGCGTGACCNN; match class: 1	6294	1166	446	20011	0.382504	0.0708611	['TF:M09817']	neutrophil	3.0503
biospecimen	TF	TF:M11530	Factor: E2F-2; motif: NWTTTGGCGCCAWWNN	0.000912242	Factor: E2F-2; motif: NWTTTGGCGCCAWWNN	14927	1166	941	20011	0.807033	0.0630401	['TF:M00000']	neutrophil	3.03989
biospecimen	TF	TF:M09763	Factor: NF1C; motif: WGCCARR	0.000917978	Factor: NF1C; motif: WGCCARR	11018	1166	725	20011	0.621784	0.0658014	['TF:M00000']	neutrophil	3.03717
biospecimen	TF	TF:M09737	Factor: ZNF644; motif: TCCWGCCTCTSN	0.000925147	Factor: ZNF644; motif: TCCWGCCTCTSN	7350	1166	510	20011	0.437393	0.0693878	['TF:M00000']	neutrophil	3.03379
biospecimen	REAC	REAC:R-HSA-76002	Platelet activation, signaling and aggregation	0.000927901	Platelet activation, signaling and aggregation	258	679	37	10835	0.0544919	0.143411	['REAC:R-HSA-109582']	neutrophil	3.0325
biospecimen	TF	TF:M07329	Factor: Osx; motif: CCNCCCCCNNN	0.000940693	Factor: Osx; motif: CCNCCCCCNNN	7003	1166	489	20011	0.419383	0.0698272	['TF:M00000']	neutrophil	3.02655
biospecimen	TF	TF:M00143_1	Factor: Pax-5; motif: BCNNNRNGCANBGNTGNRTAGCSGCHNB; match class: 1	0.000957988	Factor: Pax-5; motif: BCNNNRNGCANBGNTGNRTAGCSGCHNB; match class: 1	5150	1166	375	20011	0.321612	0.0728155	['TF:M00143']	neutrophil	3.01864
biospecimen	GO:MF	GO:0005509	calcium ion binding	0.00095992	"Binding to a calcium ion (Ca2+)." [GOC:ai]	718	1123	71	20139	0.0632235	0.0988858	['GO:0046872']	neutrophil	3.01776
biospecimen	TF	TF:M10550_1	Factor: ZNF684; motif: MAAGGGGTGGACTGT; match class: 1	0.000972722	Factor: ZNF684; motif: MAAGGGGTGGACTGT; match class: 1	9496	1166	637	20011	0.546312	0.0670809	['TF:M10550']	neutrophil	3.01201
biospecimen	TF	TF:M09590_1	Factor: AP-2alpha; motif: NTNSCCTGRGGSNAN; match class: 1	0.000991754	Factor: AP-2alpha; motif: NTNSCCTGRGGSNAN; match class: 1	1027	1166	100	20011	0.0857633	0.097371	['TF:M09590']	neutrophil	3.0036
biospecimen	GO:CC	GO:0045335	phagocytic vesicle	0.00100545	"A membrane-bounded intracellular vesicle that arises from the ingestion of particulate material by phagocytosis." [GOC:go_curators, ISBN:0198506732]	141	1218	23	22090	0.0188834	0.163121	['GO:0030139']	neutrophil	2.99764
biospecimen	GO:BP	GO:0030036	actin cytoskeleton organization	0.00100893	"A process that is carried out at the cellular level which results in the assembly, arrangement of constituent parts, or disassembly of cytoskeletal structures comprising actin filaments and their associated proteins." [GOC:dph, GOC:jl, GOC:mah]	677	1169	70	21010	0.0598802	0.103397	['GO:0007010', 'GO:0030029']	neutrophil	2.99614
biospecimen	GO:BP	GO:0006954	inflammatory response	0.00102237	"The immediate defensive reaction (by vertebrate tissue) to infection or injury caused by chemical or physical agents. The process is characterized by local vasodilation, extravasation of plasma into intercellular spaces and accumulation of white blood cells and macrophages." [GO_REF:0000022, ISBN:0198506732]	824	1169	81	21010	0.06929	0.098301	['GO:0006952']	neutrophil	2.99039
biospecimen	TF	TF:M12728	Factor: THAP7; motif: GNCGCCATSTTGRGNGKGGC	0.00102908	Factor: THAP7; motif: GNCGCCATSTTGRGNGKGGC	5700	1166	409	20011	0.350772	0.0717544	['TF:M00000']	neutrophil	2.98755
biospecimen	GO:BP	GO:0007166	cell surface receptor signaling pathway	0.00108638	"The series of molecular signals initiated by activation of a receptor on the surface of a cell. The pathway begins with binding of an extracellular ligand to a cell surface receptor, or for receptors that signal in the absence of a ligand, by ligand-withdrawal or the activity of a constitutively active receptor. The pathway ends with regulation of a downstream cellular process, e.g. transcription." [GOC:bf, GOC:mah, GOC:pr, GOC:signaling]	2783	1169	213	21010	0.182207	0.0765361	['GO:0007165']	neutrophil	2.96402
biospecimen	TF	TF:M12489	Factor: KLF4; motif: NNCCCCACCCNN	0.00108749	Factor: KLF4; motif: NNCCCCACCCNN	6206	1166	440	20011	0.377358	0.0708991	['TF:M00000']	neutrophil	2.96357
biospecimen	KEGG	KEGG:05223	Non-small cell lung cancer	0.00110294	Non-small cell lung cancer	72	524	16	8161	0.0305344	0.222222	['KEGG:00000']	neutrophil	2.95745
biospecimen	HPA	HPA:0040081	bone marrow; hematopoietic cells[≥Low]	0.00114885	bone marrow; hematopoietic cells[≥Low]	6486	665	447	11006	0.67218	0.0689177	['HPA:0040000']	neutrophil	2.93974
biospecimen	HPA	HPA:0040000	bone marrow	0.00114885	bone marrow	6486	665	447	11006	0.67218	0.0689177	['HPA:0000000']	neutrophil	2.93974
biospecimen	TF	TF:M11478	Factor: AP-2beta; motif: NSCCNNNGGSN	0.00119333	Factor: AP-2beta; motif: NSCCNNNGGSN	10179	1166	676	20011	0.57976	0.0664112	['TF:M00000']	neutrophil	2.92324
biospecimen	TF	TF:M10529	Factor: Sp1; motif: RGGGMGGRGSNGGGG	0.00122035	Factor: Sp1; motif: RGGGMGGRGSNGGGG	7066	1166	492	20011	0.421955	0.0696292	['TF:M00000']	neutrophil	2.91352
biospecimen	TF	TF:M02023	Factor: MAZ; motif: NKGGGAGGGGRGGR	0.00126805	Factor: MAZ; motif: NKGGGAGGGGRGGR	7300	1166	506	20011	0.433962	0.0693151	['TF:M00000']	neutrophil	2.89686
biospecimen	TF	TF:M11052	Factor: Hey2; motif: NNCACGYGNN	0.00129372	Factor: Hey2; motif: NNCACGYGNN	12741	1166	821	20011	0.704117	0.0644376	['TF:M00000']	neutrophil	2.88816
biospecimen	HP	HP:0000421	Epistaxis	0.00131146	Epistaxis, or nosebleed, refers to a hemorrhage localized in the nose.	100	288	20	4962	0.0694444	0.2	['HP:0000366', 'HP:0001892']	neutrophil	2.88225
biospecimen	TF	TF:M09834	Factor: ZNF148; motif: NNNNNNCCNNCCCCTCCCCCACCCN	0.00135271	Factor: ZNF148; motif: NNNNNNCCNNCCCCTCCCCCACCCN	7121	1166	495	20011	0.424528	0.0695127	['TF:M00000']	neutrophil	2.8688
biospecimen	TF	TF:M11818	Factor: T3R-beta; motif: NTGACCTYRNYRAGGTCAN	0.00136961	Factor: T3R-beta; motif: NTGACCTYRNYRAGGTCAN	11993	1166	779	20011	0.668096	0.0649546	['TF:M00000']	neutrophil	2.8634
biospecimen	TF	TF:M12556	Factor: ETV4; motif: NCAGGAAGNN	0.00137144	Factor: ETV4; motif: NCAGGAAGNN	10970	1166	721	20011	0.618353	0.0657247	['TF:M00000']	neutrophil	2.86282
biospecimen	GO:BP	GO:0046649	lymphocyte activation	0.00137682	"A change in morphology and behavior of a lymphocyte resulting from exposure to a specific antigen, mitogen, cytokine, chemokine, cellular ligand, or soluble factor." [GOC:mgi_curators, ISBN:0781735149]	776	1169	77	21010	0.0658683	0.0992268	['GO:0045321']	neutrophil	2.86112
biospecimen	TF	TF:M01865	Factor: BTEB3; motif: BNRNGGGAGGNGT	0.00141702	Factor: BTEB3; motif: BNRNGGGAGGNGT	10102	1166	671	20011	0.575472	0.0664225	['TF:M00000']	neutrophil	2.84863
biospecimen	TF	TF:M12313	Factor: ZNF460; motif: NNACNCCCCCCNN	0.00146951	Factor: ZNF460; motif: NNACNCCCCCCNN	5993	1166	426	20011	0.365352	0.0710829	['TF:M00000']	neutrophil	2.83283
biospecimen	TF	TF:M12464_1	Factor: ZNF148; motif: NNCCCCTCCCCC; match class: 1	0.00147536	Factor: ZNF148; motif: NNCCCCTCCCCC; match class: 1	2608	1166	210	20011	0.180103	0.0805215	['TF:M12464']	neutrophil	2.8311
biospecimen	TF	TF:M01652	Factor: p53; motif: RGRCWWGYCYNGRCWWGYYY	0.00147702	Factor: p53; motif: RGRCWWGYCYNGRCWWGYYY	8194	1166	559	20011	0.479417	0.0682206	['TF:M00000']	neutrophil	2.83061
biospecimen	HPA	HPA:0310441	lymph node; non-germinal center cells[≥Low]	0.00149115	lymph node; non-germinal center cells[≥Low]	6053	665	421	11006	0.633083	0.0695523	['HPA:0310000']	neutrophil	2.82648
biospecimen	TF	TF:M09760	Factor: DPF2; motif: NYCACYTCCYCNYYCY	0.00151557	Factor: DPF2; motif: NYCACYTCCYCNYYCY	8347	1166	568	20011	0.487136	0.0680484	['TF:M00000']	neutrophil	2.81942
biospecimen	WP	WP:WP4255	Non-small cell lung cancer	0.00152314	Non-small cell lung cancer	72	540	16	8625	0.0296296	0.222222	['WP:000000']	neutrophil	2.81726
biospecimen	TF	TF:M00257	Factor: RREB-1; motif: CCCCAAACMMCCCC	0.0015304	Factor: RREB-1; motif: CCCCAAACMMCCCC	10714	1166	706	20011	0.605489	0.0658951	['TF:M00000']	neutrophil	2.8152
biospecimen	TF	TF:M04727	Factor: CTCF; motif: ACCAGGKGGC	0.00156151	Factor: CTCF; motif: ACCAGGKGGC	6650	1166	466	20011	0.399657	0.0700752	['TF:M00000']	neutrophil	2.80646
biospecimen	TF	TF:M10026	Factor: PATZ; motif: GGGGNGGGGGMKGGRRNGGNRN	0.00156229	Factor: PATZ; motif: GGGGNGGGGGMKGGRRNGGNRN	8619	1166	584	20011	0.500858	0.0677573	['TF:M00000']	neutrophil	2.80624
biospecimen	GO:BP	GO:0050900	leukocyte migration	0.00156916	"The movement of a leukocyte within or between different tissues and organs of the body." [GOC:add, ISBN:0781735149, PMID:14680625, PMID:14708592, PMID:7507411, PMID:8600538]	393	1169	47	21010	0.0402053	0.119593	['GO:0002376', 'GO:0016477']	neutrophil	2.80433
biospecimen	TF	TF:M09658	Factor: Sp2; motif: GGSNNGGGGGCGGGGCCNGNGS	0.00174337	Factor: Sp2; motif: GGSNNGGGGGCGGGGCCNGNGS	5419	1166	390	20011	0.334477	0.071969	['TF:M00000']	neutrophil	2.75861
biospecimen	GO:MF	GO:0003677	DNA binding	0.00180447	"Any molecular function by which a gene product interacts selectively and non-covalently with DNA (deoxyribonucleic acid)." [GOC:dph, GOC:jl, GOC:tb, GOC:vw]	2530	1123	192	20139	0.170971	0.0758893	['GO:0003676']	neutrophil	2.74365
biospecimen	TF	TF:M07341	Factor: TORC2; motif: TGGGCTKKD	0.00188852	Factor: TORC2; motif: TGGGCTKKD	4974	1166	362	20011	0.310463	0.0727784	['TF:M00000']	neutrophil	2.72388
biospecimen	GO:BP	GO:0009893	positive regulation of metabolic process	0.00194723	"Any process that activates or increases the frequency, rate or extent of the chemical reactions and pathways within a cell or an organism." [GOC:go_curators]	3797	1169	275	21010	0.235244	0.0724256	['GO:0008152', 'GO:0019222', 'GO:0048518']	neutrophil	2.71058
biospecimen	KEGG	KEGG:05152	Tuberculosis	0.00196065	Tuberculosis	175	524	27	8161	0.0515267	0.154286	['KEGG:00000']	neutrophil	2.7076
biospecimen	GO:BP	GO:0030335	positive regulation of cell migration	0.00207778	"Any process that activates or increases the frequency, rate or extent of cell migration." [GOC:go_curators]	534	1169	58	21010	0.0496151	0.108614	['GO:0016477', 'GO:0030334', 'GO:2000147']	neutrophil	2.6824
biospecimen	GO:MF	GO:0003700	DNA-binding transcription factor activity	0.00210214	"A transcription regulator activity that modulates transcription of gene sets via selective and non-covalent binding to a specific double-stranded genomic DNA sequence (sometimes referred to as a motif) within a cis-regulatory region. Regulatory regions include promoters (proximal and distal) and enhancers. Genes are transcriptional units, and include bacterial operons." [GOC:txnOH-2018]	1243	1123	107	20139	0.0952805	0.0860821	['GO:0140110']	neutrophil	2.67734
biospecimen	GO:CC	GO:0070161	anchoring junction	0.002159	"A cell junction that mechanically attaches a cell (and its cytoskeleton) to neighboring cells or to the extracellular matrix." [ISBN:0815332181]	903	1218	82	22090	0.0673235	0.0908084	['GO:0030054']	neutrophil	2.66575
biospecimen	GO:BP	GO:0030155	regulation of cell adhesion	0.00221134	"Any process that modulates the frequency, rate or extent of attachment of a cell to another cell or to the extracellular matrix." [GOC:mah]	772	1169	76	21010	0.0650128	0.0984456	['GO:0007155', 'GO:0050794']	neutrophil	2.65534
biospecimen	TF	TF:M07348	Factor: AP-2alpha; motif: NSCCNCRGGSN	0.00226593	Factor: AP-2alpha; motif: NSCCNCRGGSN	8251	1166	561	20011	0.481132	0.0679918	['TF:M00000']	neutrophil	2.64475
biospecimen	TF	TF:M12183_1	Factor: KLF14; motif: NRCCACRCCCMCN; match class: 1	0.00230084	Factor: KLF14; motif: NRCCACRCCCMCN; match class: 1	2564	1166	206	20011	0.176672	0.0803432	['TF:M12183']	neutrophil	2.63811
biospecimen	GO:BP	GO:0002682	regulation of immune system process	0.0023329	"Any process that modulates the frequency, rate, or extent of an immune system process." [GOC:add]	1482	1169	126	21010	0.107784	0.0850202	['GO:0002376', 'GO:0050789']	neutrophil	2.6321
biospecimen	TF	TF:M08826	Factor: NF-E4; motif: GTGAGGS	0.00238321	Factor: NF-E4; motif: GTGAGGS	11528	1166	751	20011	0.644082	0.0651457	['TF:M00000']	neutrophil	2.62284
biospecimen	TF	TF:M00054	Factor: NF-kappaB; motif: GGGAMTTYCC	0.00240228	Factor: NF-kappaB; motif: GGGAMTTYCC	2476	1166	200	20011	0.171527	0.0807754	['TF:M00000']	neutrophil	2.61938
biospecimen	TF	TF:M11818_1	Factor: T3R-beta; motif: NTGACCTYRNYRAGGTCAN; match class: 1	0.00241483	Factor: T3R-beta; motif: NTGACCTYRNYRAGGTCAN; match class: 1	11423	1166	745	20011	0.638937	0.0652193	['TF:M11818']	neutrophil	2.61711
biospecimen	TF	TF:M03922_1	Factor: SP4; motif: NWRGCCACGCCCMCTYN; match class: 1	0.00251693	Factor: SP4; motif: NWRGCCACGCCCMCTYN; match class: 1	2211	1166	182	20011	0.156089	0.0823157	['TF:M03922']	neutrophil	2.59913
biospecimen	GO:BP	GO:0009987	cellular process	0.00252116	"Any process that is carried out at the cellular level, but not necessarily restricted to a single cell. For example, cell communication occurs among more than one cell, but occurs at the cellular level." [GOC:go_curators, GOC:isa_complete]	19660	1169	1130	21010	0.966638	0.0574771	['GO:0008150']	neutrophil	2.5984
biospecimen	TF	TF:M01587	Factor: FPM315; motif: SRGGGAGGAGGN	0.00256137	Factor: FPM315; motif: SRGGGAGGAGGN	3326	1166	256	20011	0.219554	0.0769693	['TF:M00000']	neutrophil	2.59153
biospecimen	TF	TF:M12153_1	Factor: Sp3; motif: NGCCACGCCCMCN; match class: 1	0.00261283	Factor: Sp3; motif: NGCCACGCCCMCN; match class: 1	1978	1166	166	20011	0.142367	0.0839232	['TF:M12153']	neutrophil	2.58289
biospecimen	GO:CC	GO:0035579	specific granule membrane	0.00266049	"The lipid bilayer surrounding a specific granule, a granule with a membranous, tubular internal structure, found primarily in mature neutrophil cells. Most are released into the extracellular fluid. Specific granules contain lactoferrin, lysozyme, vitamin B12 binding protein and elastase." [GOC:bf, PMID:7334549]	90	1218	17	22090	0.0139573	0.188889	['GO:0030667', 'GO:0042581']	neutrophil	2.57504
biospecimen	GO:BP	GO:0048583	regulation of response to stimulus	0.00268757	"Any process that modulates the frequency, rate or extent of a response to a stimulus. Response to stimulus is a change in state or activity of a cell or an organism (in terms of movement, secretion, enzyme production, gene expression, etc.) as a result of a stimulus." [GOC:jid]	3909	1169	281	21010	0.240376	0.0718854	['GO:0050789', 'GO:0050896']	neutrophil	2.57064
biospecimen	GO:BP	GO:0007015	actin filament organization	0.00272579	"A process that is carried out at the cellular level which results in the assembly, arrangement of constituent parts, or disassembly of cytoskeletal structures comprising actin filaments. Includes processes that control the spatial distribution of actin filaments, such as organizing filaments into meshworks, bundles, or other structures, as by cross-linking." [GOC:mah]	450	1169	51	21010	0.043627	0.113333	['GO:0030036', 'GO:0097435']	neutrophil	2.56451
biospecimen	GO:BP	GO:0040011	locomotion	0.00279949	"Self-propelled movement of a cell or organism from one location to another." [GOC:dgh]	1225	1169	108	21010	0.0923867	0.0881633	['GO:0008150']	neutrophil	2.55292
biospecimen	TF	TF:M09898	Factor: Egr-2; motif: GNGRRNGWGKGGGNGGRG	0.00288257	Factor: Egr-2; motif: GNGRRNGWGKGGGNGGRG	6649	1166	464	20011	0.397942	0.0697849	['TF:M00000']	neutrophil	2.54022
biospecimen	GO:BP	GO:0030029	actin filament-based process	0.00305027	"Any cellular process that depends upon or alters the actin cytoskeleton, that part of the cytoskeleton comprising actin filaments and their associated proteins." [GOC:mah]	765	1169	75	21010	0.0641574	0.0980392	['GO:0009987']	neutrophil	2.51566
biospecimen	TF	TF:M08266_1	Factor: ER71:Pax-5; motif: ACCGGAACYACGCWTSANTG; match class: 1	0.00309624	Factor: ER71:Pax-5; motif: ACCGGAACYACGCWTSANTG; match class: 1	9184	1166	615	20011	0.527444	0.0669643	['TF:M08266']	neutrophil	2.50916
biospecimen	GO:MF	GO:0000981	DNA-binding transcription factor activity, RNA polymerase II-specific	0.0030987	"A DNA-binding transcription factor activity that modulates the transcription of specific gene sets transcribed by RNA polymerase II." [GOC:txnOH-2018]	1181	1123	102	20139	0.0908281	0.0863675	['GO:0003700']	neutrophil	2.50882
biospecimen	HPA	HPA:0600000	tonsil	0.0031039	tonsil	7779	665	518	11006	0.778947	0.0665895	['HPA:0000000']	neutrophil	2.50809
biospecimen	TF	TF:M04811	Factor: RelA-p65; motif: BCWGGGRANNK	0.00313012	Factor: RelA-p65; motif: BCWGGGRANNK	7448	1166	512	20011	0.439108	0.0687433	['TF:M00000']	neutrophil	2.50444
