## Supplementary Tables 1-21 for "Leveraging a large harmonized epigenomic data collection for metadata prediction to validate and augment over 350,000 public epigenomic datasets" (part 3 of 3)

### Sheet: ST7-GO biospecimens,sex,cancer (continued)
ST7: Gene Ontology and pathway enrichment of the most important SHAP features. g:Profiler results for the genes overlapping the features in ST6 (all annotation sources, significant terms only). Biospecimen classes were analyzed separately (biospecimen column); sex and cancer each used their single feature set from ST6. See Methods (Gene ontology analysis of SHAP-selected features) for details.
biospecimen	KEGG	KEGG:04015	Rap1 signaling pathway	0.00313618	Rap1 signaling pathway	210	524	30	8161	0.0572519	0.142857	['KEGG:00000']	neutrophil	2.5036
biospecimen	TF	TF:M03914	Factor: KLF16; motif: GMCACGCCCCC	0.00326128	Factor: KLF16; motif: GMCACGCCCCC	3459	1166	264	20011	0.226415	0.0763226	['TF:M00000']	neutrophil	2.48661
biospecimen	KEGG	KEGG:04062	Chemokine signaling pathway	0.00327072	Chemokine signaling pathway	190	524	28	8161	0.0534351	0.147368	['KEGG:00000']	neutrophil	2.48536
biospecimen	TF	TF:M01837	Factor: FKLF; motif: BGGGNGGVMD	0.00327234	Factor: FKLF; motif: BGGGNGGVMD	5579	1166	398	20011	0.341338	0.0713389	['TF:M00000']	neutrophil	2.48514
biospecimen	TF	TF:M07380	Factor: E2F-4; motif: NTTTCSCGCC	0.00331484	Factor: E2F-4; motif: NTTTCSCGCC	13316	1166	850	20011	0.728988	0.063833	['TF:M00000']	neutrophil	2.47954
biospecimen	HPA	HPA:0600441	tonsil; non-germinal center cells[≥Low]	0.0033632	tonsil; non-germinal center cells[≥Low]	6107	665	422	11006	0.634586	0.069101	['HPA:0600000']	neutrophil	2.47325
biospecimen	TF	TF:M09603	Factor: Egr-1; motif: NNNNNGYGKGGGNGGGNN	0.00342727	Factor: Egr-1; motif: NNNNNGYGKGGGNGGGNN	4763	1166	347	20011	0.297599	0.0728532	['TF:M00000']	neutrophil	2.46505
biospecimen	TF	TF:M08955	Factor: FXR:RXR-ALPHA; motif: NRGGTCANRGGKN	0.00346352	Factor: FXR:RXR-ALPHA; motif: NRGGTCANRGGKN	9859	1166	654	20011	0.560892	0.0663353	['TF:M00000']	neutrophil	2.46048
biospecimen	TF	TF:M00469_1	Factor: AP-2alpha; motif: GCCNNNRGS; match class: 1	0.00356434	Factor: AP-2alpha; motif: GCCNNNRGS; match class: 1	3401	1166	260	20011	0.222985	0.0764481	['TF:M00469']	neutrophil	2.44802
biospecimen	TF	TF:M09610	Factor: ER-beta; motif: NRGGTCANKSTGACCTNN	0.00359276	Factor: ER-beta; motif: NRGGTCANKSTGACCTNN	5908	1166	418	20011	0.358491	0.0707515	['TF:M00000']	neutrophil	2.44457
biospecimen	TF	TF:M01045	Factor: AP-2alphaA; motif: ANNGCCTNAGGSNNT	0.00377305	Factor: AP-2alphaA; motif: ANNGCCTNAGGSNNT	6384	1166	447	20011	0.383362	0.0700188	['TF:M00000']	neutrophil	2.42331
biospecimen	TF	TF:M08891	Factor: NFKAPPAB; motif: NNGGGANTTCCCN	0.00386135	Factor: NFKAPPAB; motif: NNGGGANTTCCCN	2137	1166	176	20011	0.150943	0.0823584	['TF:M00000']	neutrophil	2.41326
biospecimen	GO:BP	GO:0048870	cell motility	0.00397923	"Any process involved in the controlled self-propelled movement of a cell that results in translocation of the cell from one place to another." [GOC:dgh, GOC:dph, GOC:isa_complete, GOC:mlg]	1676	1169	138	21010	0.11805	0.0823389	['GO:0009987']	neutrophil	2.4002
biospecimen	REAC	REAC:R-HSA-5668599	RHO GTPases Activate NADPH Oxidases	0.00410137	RHO GTPases Activate NADPH Oxidases	24	679	9	10835	0.0132548	0.375	['REAC:R-HSA-195258']	neutrophil	2.38707
biospecimen	TF	TF:M00982_1	Factor: KROX; motif: CCCGCCCCCRCCCC; match class: 1	0.0041655	Factor: KROX; motif: CCCGCCCCCRCCCC; match class: 1	3624	1166	274	20011	0.234991	0.0756071	['TF:M00982']	neutrophil	2.38033
biospecimen	TF	TF:M12404	Factor: KLF15; motif: NCCCCGCCCCN	0.00416915	Factor: KLF15; motif: NCCCCGCCCCN	1155	1166	107	20011	0.0917667	0.0926407	['TF:M00000']	neutrophil	2.37995
biospecimen	TF	TF:M07252	Factor: Elk-1; motif: CTTCCKG	0.00418964	Factor: Elk-1; motif: CTTCCKG	10510	1166	691	20011	0.592624	0.0657469	['TF:M00000']	neutrophil	2.37782
biospecimen	TF	TF:M01207	Factor: c-Ets-2; motif: CTTCCTG	0.00418964	Factor: c-Ets-2; motif: CTTCCTG	10510	1166	691	20011	0.592624	0.0657469	['TF:M00000']	neutrophil	2.37782
biospecimen	GO:BP	GO:0048584	positive regulation of response to stimulus	0.0044167	"Any process that activates, maintains or increases the rate of a response to a stimulus. Response to stimulus is a change in state or activity of a cell or an organism (in terms of movement, secretion, enzyme production, gene expression, etc.) as a result of a stimulus." [GOC:jid]	2212	1169	173	21010	0.14799	0.0782098	['GO:0048518', 'GO:0048583', 'GO:0050896']	neutrophil	2.3549
biospecimen	TF	TF:M09671_1	Factor: VDR; motif: RRGGTCANNGRGKTCA; match class: 1	0.00443895	Factor: VDR; motif: RRGGTCANNGRGKTCA; match class: 1	2468	1166	198	20011	0.169811	0.0802269	['TF:M09671']	neutrophil	2.35272
biospecimen	TF	TF:M10014_1	Factor: FXR; motif: NRGGKCANTGRCCNNNNGG; match class: 1	0.0045004	Factor: FXR; motif: NRGGKCANTGRCCNNNNGG; match class: 1	1520	1166	133	20011	0.114065	0.0875	['TF:M10014']	neutrophil	2.34675
biospecimen	GO:BP	GO:2000147	positive regulation of cell motility	0.00450684	"Any process that activates or increases the frequency, rate or extent of cell motility." [GOC:mah]	560	1169	59	21010	0.0504705	0.105357	['GO:0040017', 'GO:0048522', 'GO:0048870', 'GO:2000145']	neutrophil	2.34613
biospecimen	TF	TF:M08878_1	Factor: EGR; motif: CGCCCCCGCNN; match class: 1	0.00451695	Factor: EGR; motif: CGCCCCCGCNN; match class: 1	3303	1166	253	20011	0.216981	0.076597	['TF:M08878']	neutrophil	2.34515
biospecimen	GO:BP	GO:0023056	positive regulation of signaling	0.00451892	"Any process that activates, maintains or increases the frequency, rate or extent of a signaling process." [GOC:mtg_signal]	1725	1169	141	21010	0.120616	0.0817391	['GO:0023051', 'GO:0023052', 'GO:0048518']	neutrophil	2.34496
biospecimen	GO:CC	GO:0042582	azurophil granule	0.00456029	"Primary lysosomal granule found in neutrophil granulocytes. Contains a wide range of hydrolytic enzymes and is released into the extracellular fluid." [GOC:jl, PMID:17152095]	154	1218	23	22090	0.0188834	0.149351	['GO:0005766', 'GO:0030141']	neutrophil	2.34101
biospecimen	GO:CC	GO:0005766	primary lysosome	0.00456029	"A lysosome before it has fused with a vesicle or vacuole." [GOC:jl, ISBN:0815316194]	154	1218	23	22090	0.0188834	0.149351	['GO:0005764']	neutrophil	2.34101
biospecimen	TF	TF:M09727_1	Factor: GEMIN3; motif: NCWGGRARRGRGNGNG; match class: 1	0.00467082	Factor: GEMIN3; motif: NCWGGRARRGRGNGNG; match class: 1	3289	1166	252	20011	0.216123	0.076619	['TF:M09727']	neutrophil	2.33061
biospecimen	TF	TF:M00973	Factor: E2A; motif: CACCTGNY	0.00467841	Factor: E2A; motif: CACCTGNY	5500	1166	392	20011	0.336192	0.0712727	['TF:M00000']	neutrophil	2.3299
biospecimen	GO:MF	GO:0005488	binding	0.00474817	"The selective, non-covalent, often stoichiometric, interaction of a molecule with one or more specific sites on another molecule." [GOC:ceb, GOC:mah, ISBN:0198506732]	18282	1123	1058	20139	0.942119	0.0578711	['GO:0003674']	neutrophil	2.32347
biospecimen	GO:CC	GO:0043231	intracellular membrane-bounded organelle	0.00481295	"Organized structure of distinctive morphology and function, bounded by a single or double lipid bilayer membrane and occurring within the cell. Includes the nucleus, mitochondria, plastids, vacuoles, and vesicles. Excludes the plasma membrane." [GOC:go_curators]	14560	1218	870	22090	0.714286	0.0597527	['GO:0043227', 'GO:0043229']	neutrophil	2.31759
biospecimen	TF	TF:M04953	Factor: Sp1; motif: GGNDGGRGGCGGGG	0.00485045	Factor: Sp1; motif: GGNDGGRGGCGGGG	8886	1166	596	20011	0.511149	0.0670718	['TF:M00000']	neutrophil	2.31422
biospecimen	GO:BP	GO:1901701	cellular response to oxygen-containing compound	0.00493192	"Any process that results in a change in state or activity of a cell (in terms of movement, secretion, enzyme production, gene expression, etc.) as a result of an oxygen-containing compound stimulus." [GOC:pr, GOC:TermGenie]	1269	1169	110	21010	0.0940975	0.0866824	['GO:0070887', 'GO:1901700']	neutrophil	2.30698
biospecimen	GO:BP	GO:0007169	transmembrane receptor protein tyrosine kinase signaling pathway	0.00494434	"The series of molecular signals initiated by an extracellular ligand binding to a receptor on the surface of the target cell where the receptor possesses tyrosine kinase activity, and ending with the regulation of a downstream cellular process, e.g. transcription." [GOC:ceb, GOC:signaling]	614	1169	63	21010	0.0538922	0.102606	['GO:0007167']	neutrophil	2.30589
biospecimen	GO:BP	GO:0071310	cellular response to organic substance	0.00495969	"Any process that results in a change in state or activity of a cell (in terms of movement, secretion, enzyme production, gene expression, etc.) as a result of an organic substance stimulus." [GOC:mah]	2001	1169	159	21010	0.136014	0.0794603	['GO:0010033', 'GO:0070887']	neutrophil	2.30455
biospecimen	GO:BP	GO:0010604	positive regulation of macromolecule metabolic process	0.00504107	"Any process that increases the frequency, rate or extent of the chemical reactions and pathways involving macromolecules, any molecule of high relative molecular mass, the structure of which essentially comprises the multiple repetition of units derived, actually or conceptually, from molecules of low relative molecular mass." [GOC:dph, GOC:tb]	3483	1169	253	21010	0.216424	0.0726385	['GO:0009893', 'GO:0043170', 'GO:0060255']	neutrophil	2.29748
biospecimen	GO:BP	GO:0040017	positive regulation of locomotion	0.00504197	"Any process that activates or increases the frequency, rate or extent of locomotion of a cell or organism." [GOC:go_curators]	575	1169	60	21010	0.0513259	0.104348	['GO:0040011', 'GO:0040012', 'GO:0048518']	neutrophil	2.2974
biospecimen	GO:BP	GO:0042110	T cell activation	0.00504666	"The change in morphology and behavior of a mature or immature T cell resulting from exposure to a mitogen, cytokine, chemokine, cellular ligand, or an antigen for which it is specific." [GOC:mgi_curators, ISBN:0781735149]	549	1169	58	21010	0.0496151	0.105647	['GO:0046649']	neutrophil	2.297
biospecimen	TF	TF:M01219_1	Factor: SP1:SP3; motif: CCSCCCCCYCC; match class: 1	0.00508139	Factor: SP1:SP3; motif: CCSCCCCCYCC; match class: 1	3032	1166	235	20011	0.201544	0.0775066	['TF:M01219']	neutrophil	2.29402
biospecimen	TF	TF:M10426_1	Factor: ctcf; motif: CCRSCAGGGGGCGCN; match class: 1	0.0051174	Factor: ctcf; motif: CCRSCAGGGGGCGCN; match class: 1	4496	1166	329	20011	0.282161	0.0731762	['TF:M10426']	neutrophil	2.29095
biospecimen	GO:CC	GO:0030055	cell-substrate junction	0.00532134	"A cell junction that forms a connection between a cell and the extracellular matrix." [GOC:aruk, GOC:bc, GOC:hb, GOC:mah, PMID:10419689, PMID:1643657, PMID:16805308, PMID:26923917, PMID:8314002]	431	1218	46	22090	0.0377668	0.106729	['GO:0070161']	neutrophil	2.27398
biospecimen	TF	TF:M03989	Factor: FLI1; motif: ACCGGAAATCCGGT	0.0053386	Factor: FLI1; motif: ACCGGAAATCCGGT	10611	1166	696	20011	0.596913	0.0655923	['TF:M00000']	neutrophil	2.27257
biospecimen	GO:BP	GO:0010646	regulation of cell communication	0.00535761	"Any process that modulates the frequency, rate or extent of cell communication. Cell communication is the process that mediates interactions between a cell and its surroundings. Encompasses interactions such as signaling or attachment between one cell and another cell, between a cell and an extracellular matrix, or between a cell and any other aspect of its environment." [GOC:dph, GOC:tb]	3405	1169	248	21010	0.212147	0.0728341	['GO:0007154', 'GO:0050794']	neutrophil	2.27103
biospecimen	TF	TF:M11530_1	Factor: E2F-2; motif: NWTTTGGCGCCAWWNN; match class: 1	0.00538543	Factor: E2F-2; motif: NWTTTGGCGCCAWWNN; match class: 1	13761	1166	873	20011	0.748714	0.0634402	['TF:M11530']	neutrophil	2.26878
biospecimen	TF	TF:M12722	Factor: ZXDL; motif: GSGSCNNGGGMRGCNCCGGGS	0.00571323	Factor: ZXDL; motif: GSGSCNNGGGMRGCNCCGGGS	10824	1166	708	20011	0.607204	0.0654102	['TF:M00000']	neutrophil	2.24312
biospecimen	TF	TF:M00982	Factor: KROX; motif: CCCGCCCCCRCCCC	0.00584627	Factor: KROX; motif: CCCGCCCCCRCCCC	8018	1166	544	20011	0.466552	0.0678473	['TF:M00000']	neutrophil	2.23312
biospecimen	TF	TF:M00448	Factor: Zic1; motif: KGGGTGGTC	0.00589184	Factor: Zic1; motif: KGGGTGGTC	11158	1166	727	20011	0.623499	0.065155	['TF:M00000']	neutrophil	2.22975
biospecimen	TF	TF:M01219	Factor: SP1:SP3; motif: CCSCCCCCYCC	0.00605527	Factor: SP1:SP3; motif: CCSCCCCCYCC	6986	1166	482	20011	0.413379	0.0689951	['TF:M00000']	neutrophil	2.21787
biospecimen	TF	TF:M10075	Factor: SREBP-1; motif: NGTSRGGTGAN	0.006113	Factor: SREBP-1; motif: NGTSRGGTGAN	4552	1166	332	20011	0.284734	0.072935	['TF:M00000']	neutrophil	2.21375
biospecimen	WP	WP:WP286	IL-3 signaling pathway	0.00615727	IL-3 signaling pathway	48	540	12	8625	0.0222222	0.25	['WP:000000']	neutrophil	2.21061
biospecimen	HP	HP:0000967	Petechiae	0.00618449	Petechiae are pinpoint-sized reddish/purple spots, resembling a rash, that appear just under the skin or a mucous membrane when capillaries have ruptured and some superficial bleeding into the skin has happened. This term refers to an abnormally increased susceptibility to developing petechiae.	58	288	14	4962	0.0486111	0.241379	['HP:0031365']	neutrophil	2.2087
biospecimen	TF	TF:M12485	Factor: TFAP2A; motif: NNNGCCTCAGGCNN	0.00629104	Factor: TFAP2A; motif: NNNGCCTCAGGCNN	6444	1166	449	20011	0.385077	0.0696772	['TF:M00000']	neutrophil	2.20128
biospecimen	GO:BP	GO:0023051	regulation of signaling	0.00629529	"Any process that modulates the frequency, rate or extent of a signaling process." [GOC:mtg_signal]	3396	1169	247	21010	0.211292	0.0727326	['GO:0023052', 'GO:0050789']	neutrophil	2.20098
biospecimen	GO:CC	GO:0005925	focal adhesion	0.00632553	"A cell-substrate junction that anchors the cell to the extracellular matrix and that forms a point of termination of actin filaments. In insects focal adhesion has also been referred to as hemi-adherens junction (HAJ)." [GOC:aruk, GOC:bc, ISBN:0124325653, ISBN:0815316208, PMID:10419689, PMID:12191915, PMID:15246682, PMID:1643657, PMID:16805308, PMID:19197329, PMID:23033047, PMID:26923917, PMID:28796323, PMID:8314002]	421	1218	45	22090	0.0369458	0.106888	['GO:0030055']	neutrophil	2.1989
biospecimen	TF	TF:M11603_1	Factor: TCF-1; motif: ACATCGRGRCGCTGW; match class: 1	0.00669249	Factor: TCF-1; motif: ACATCGRGRCGCTGW; match class: 1	13482	1166	857	20011	0.734991	0.0635662	['TF:M11603']	neutrophil	2.17441
biospecimen	TF	TF:M08209_1	Factor: E2F-3:FOXO6; motif: NAATGACACGCGCCCMC; match class: 1	0.00677413	Factor: E2F-3:FOXO6; motif: NAATGACACGCGCCCMC; match class: 1	7976	1166	541	20011	0.463979	0.0678285	['TF:M08209']	neutrophil	2.16915
biospecimen	TF	TF:M06190_1	Factor: ZXDA; motif: NGGGGTC; match class: 1	0.00677505	Factor: ZXDA; motif: NGGGGTC; match class: 1	1292	1166	116	20011	0.0994854	0.0897833	['TF:M06190']	neutrophil	2.16909
biospecimen	TF	TF:M06191_1	Factor: ZXDB; motif: NGGGGTC; match class: 1	0.00677505	Factor: ZXDB; motif: NGGGGTC; match class: 1	1292	1166	116	20011	0.0994854	0.0897833	['TF:M06191']	neutrophil	2.16909
biospecimen	TF	TF:M07260_1	Factor: Ikaros; motif: TGGGAGN; match class: 1	0.00686601	Factor: Ikaros; motif: TGGGAGN; match class: 1	7275	1166	499	20011	0.427959	0.0685911	['TF:M07260']	neutrophil	2.1633
biospecimen	TF	TF:M08209	Factor: E2F-3:FOXO6; motif: NAATGACACGCGCCCMC	0.00701457	Factor: E2F-3:FOXO6; motif: NAATGACACGCGCCCMC	13940	1166	882	20011	0.756432	0.0632712	['TF:M00000']	neutrophil	2.154
biospecimen	GO:BP	GO:0010647	positive regulation of cell communication	0.0072315	"Any process that increases the frequency, rate or extent of cell communication. Cell communication is the process that mediates interactions between a cell and its surroundings. Encompasses interactions such as signaling or attachment between one cell and another cell, between a cell and an extracellular matrix, or between a cell and any other aspect of its environment." [GOC:dph, GOC:tb]	1725	1169	140	21010	0.11976	0.0811594	['GO:0007154', 'GO:0010646', 'GO:0048522']	neutrophil	2.14077
biospecimen	TF	TF:M08819_1	Factor: LKLF; motif: CNCCACCCS; match class: 1	0.00746491	Factor: LKLF; motif: CNCCACCCS; match class: 1	1606	1166	138	20011	0.118353	0.0859278	['TF:M08819']	neutrophil	2.12698
biospecimen	GO:MF	GO:0001217	DNA-binding transcription repressor activity	0.00776769	"A DNA-binding transcription factor activity that represses or decreases the transcription of specific gene sets." [GOC:txnOH-2018]	315	1123	37	20139	0.0329475	0.11746	['GO:0003700']	neutrophil	2.10971
biospecimen	GO:MF	GO:0005515	protein binding	0.0077749	"Binding to a protein." [GOC:go_curators]	14811	1123	885	20139	0.788068	0.0597529	['GO:0005488']	neutrophil	2.10931
biospecimen	TF	TF:M08208	Factor: E2F-3:FOXI1; motif: NGACACCGCGCCCAC	0.00805577	Factor: E2F-3:FOXI1; motif: NGACACCGCGCCCAC	12825	1166	820	20011	0.703259	0.0639376	['TF:M00000']	neutrophil	2.09389
biospecimen	TF	TF:M11743	Factor: COUP-TF1; motif: RAGGTCANYGACCTY	0.00816587	Factor: COUP-TF1; motif: RAGGTCANYGACCTY	5383	1166	383	20011	0.328473	0.0711499	['TF:M00000']	neutrophil	2.088
biospecimen	KEGG	KEGG:05221	Acute myeloid leukemia	0.00820121	Acute myeloid leukemia	67	524	14	8161	0.0267176	0.208955	['KEGG:00000']	neutrophil	2.08612
biospecimen	KEGG	KEGG:04664	Fc epsilon RI signaling pathway	0.00820121	Fc epsilon RI signaling pathway	67	524	14	8161	0.0267176	0.208955	['KEGG:00000']	neutrophil	2.08612
biospecimen	GO:BP	GO:0097529	myeloid leukocyte migration	0.00823608	"The movement of a myeloid leukocyte within or between different tissues and organs of the body." [GOC:cvs, PMID:22342843, PMID:24157461]	238	1169	32	21010	0.0273738	0.134454	['GO:0050900']	neutrophil	2.08428
biospecimen	TF	TF:M07436	Factor: WT1; motif: NNGGGNGGGSGN	0.00837909	Factor: WT1; motif: NNGGGNGGGSGN	6657	1166	461	20011	0.395369	0.0692504	['TF:M00000']	neutrophil	2.0768
biospecimen	TF	TF:M04110_1	Factor: RUNX3; motif: NRACCGCANWAACCRCAN; match class: 1	0.00845602	Factor: RUNX3; motif: NRACCGCANWAACCRCAN; match class: 1	3842	1166	286	20011	0.245283	0.0744404	['TF:M04110']	neutrophil	2.07283
biospecimen	TF	TF:M04516	Factor: E2F-1; motif: TTTGGCGCCAAA	0.00852117	Factor: E2F-1; motif: TTTGGCGCCAAA	11672	1166	755	20011	0.647513	0.0646847	['TF:M00000']	neutrophil	2.0695
biospecimen	GO:BP	GO:0030595	leukocyte chemotaxis	0.00901251	"The movement of a leukocyte in response to an external stimulus." [GOC:add, GOC:jl]	239	1169	32	21010	0.0273738	0.133891	['GO:0050900', 'GO:0060326']	neutrophil	2.04515
biospecimen	TF	TF:M00712	Factor: myogenin; motif: RGCAGSTG	0.0090203	Factor: myogenin; motif: RGCAGSTG	7091	1166	487	20011	0.417667	0.0686786	['TF:M00000']	neutrophil	2.04478
biospecimen	GO:BP	GO:0006968	cellular defense response	0.00907264	"A defense response that is mediated by cells." [GOC:ebc]	52	1169	13	21010	0.0111206	0.25	['GO:0006952']	neutrophil	2.04227
biospecimen	TF	TF:M09834_1	Factor: ZNF148; motif: NNNNNNCCNNCCCCTCCCCCACCCN; match class: 1	0.00915063	Factor: ZNF148; motif: NNNNNNCCNNCCCCTCCCCCACCCN; match class: 1	2964	1166	229	20011	0.196398	0.0772605	['TF:M09834']	neutrophil	2.03855
biospecimen	TF	TF:M10002_1	Factor: NF-1C; motif: NYTGGCNNYNNGCCARN; match class: 1	0.00918209	Factor: NF-1C; motif: NYTGGCNNYNNGCCARN; match class: 1	1713	1166	145	20011	0.124357	0.0846468	['TF:M10002']	neutrophil	2.03706
biospecimen	MIRNA	MIRNA:hsa-miR-6090	hsa-miR-6090	0.00920464	hsa-miR-6090	87	874	17	14846	0.0194508	0.195402	['MIRNA:000000']	neutrophil	2.03599
biospecimen	REAC	REAC:R-HSA-9027283	Erythropoietin activates STAT5	0.00937327	Erythropoietin activates STAT5	7	679	5	10835	0.00736377	0.714286	['REAC:R-HSA-9006335']	neutrophil	2.02811
biospecimen	GO:BP	GO:0006366	transcription by RNA polymerase II	0.00946437	"The synthesis of RNA from a DNA template by RNA polymerase II (RNAP II), originating at an RNA polymerase II promoter. Includes transcription of messenger RNA (mRNA) and certain small nuclear RNAs (snRNAs)." [GOC:jl, GOC:txnOH, ISBN:0321000382]	2521	1169	191	21010	0.163388	0.0757636	['GO:0006351']	neutrophil	2.02391
biospecimen	TF	TF:M12636_1	Factor: MLLT10; motif: CYNNCCNNGGNGCTG; match class: 1	0.00948662	Factor: MLLT10; motif: CYNNCCNNGGNGCTG; match class: 1	3582	1166	269	20011	0.230703	0.0750977	['TF:M12636']	neutrophil	2.02289
biospecimen	KEGG	KEGG:04140	Autophagy - animal	0.00991776	Autophagy - animal	141	524	22	8161	0.0419847	0.156028	['KEGG:00000']	neutrophil	2.00359
biospecimen	TF	TF:M10477_1	Factor: ZNF436; motif: TCCTCCAGGAAGCCY; match class: 1	0.00992915	Factor: ZNF436; motif: TCCTCCAGGAAGCCY; match class: 1	9098	1166	606	20011	0.519726	0.066608	['TF:M10477']	neutrophil	2.00309
biospecimen	GO:BP	GO:0006887	exocytosis	0.0100719	"A process of secretion by a cell that results in the release of intracellular molecules (e.g. hormones, matrix proteins) contained within a membrane-bounded vesicle. Exocytosis can occur either by full fusion, when the vesicle collapses into the plasma membrane, or by a kiss-and-run mechanism that involves the formation of a transient contact, a pore, between a granule (for exemple of chromaffin cells) and the plasma membrane. The latter process most of the time leads to only partial secretion of the granule content. Exocytosis begins with steps that prepare vesicles for fusion with the membrane (tethering and docking) and ends when molecules are secreted from the cell." [GOC:mah, ISBN:0716731363, PMID:22323285]	346	1169	41	21010	0.0350727	0.118497	['GO:0016192', 'GO:0032940']	neutrophil	1.99689
biospecimen	TF	TF:M11792	Factor: NR1B1; motif: NRGGTCANRRGGTCAN	0.0102257	Factor: NR1B1; motif: NRGGTCANRRGGTCAN	4896	1166	352	20011	0.301887	0.0718954	['TF:M00000']	neutrophil	1.99031
biospecimen	TF	TF:M07231_1	Factor: TFAP2A; motif: NNNNGCCYSAGGGCA; match class: 1	0.0102483	Factor: TFAP2A; motif: NNNNGCCYSAGGGCA; match class: 1	1150	1166	105	20011	0.0900515	0.0913043	['TF:M07231']	neutrophil	1.98935
biospecimen	TF	TF:M08523	Factor: E2F-1:TBR2; motif: NGGTGNNANGGCGCNNTNNCRNNN	0.0106613	Factor: E2F-1:TBR2; motif: NGGTGNNANGGCGCNNTNNCRNNN	12430	1166	797	20011	0.683533	0.0641191	['TF:M00000']	neutrophil	1.97219
biospecimen	GO:BP	GO:0071280	cellular response to copper ion	0.010713	"Any process that results in a change in state or activity of a cell (in terms of movement, secretion, enzyme production, gene expression, etc.) as a result of a copper ion stimulus." [GOC:mah]	25	1169	9	21010	0.00769889	0.36	['GO:0046688', 'GO:0071248']	neutrophil	1.97009
biospecimen	GO:BP	GO:0008064	regulation of actin polymerization or depolymerization	0.0107178	"Any process that modulates the frequency, rate or extent of the assembly or disassembly of actin filaments by the addition or removal of actin monomers from a filament." [GOC:mah]	154	1169	24	21010	0.0205304	0.155844	['GO:0008154', 'GO:0030832', 'GO:0110053']	neutrophil	1.96989
biospecimen	GO:BP	GO:0012501	programmed cell death	0.0107657	"A process which begins when a cell receives an internal or external signal and activates a series of biochemical events (signaling pathway). The process ends with the death of the cell." [GOC:lr, GOC:mtg_apoptosis]	1982	1169	156	21010	0.133447	0.0787084	['GO:0008219']	neutrophil	1.96796
biospecimen	GO:BP	GO:0007167	enzyme-linked receptor protein signaling pathway	0.0110642	"The series of molecular signals initiated by an extracellular ligand binding to a receptor on the surface of the target cell, where the receptor possesses catalytic activity or is closely associated with an enzyme such as a protein kinase, and ending with the regulation of a downstream cellular process, e.g. transcription." [GOC:mah, GOC:signaling, ISBN:0815316194]	960	1169	87	21010	0.0744226	0.090625	['GO:0007166']	neutrophil	1.95608
biospecimen	TF	TF:M09909	Factor: ER-alpha; motif: AGGTCASMNTGACCY	0.0112201	Factor: ER-alpha; motif: AGGTCASMNTGACCY	6921	1166	476	20011	0.408233	0.0687762	['TF:M00000']	neutrophil	1.95
biospecimen	TF	TF:M09668	Factor: RelA-p65; motif: GGGRNTTTCCM	0.0113352	Factor: RelA-p65; motif: GGGRNTTTCCM	3621	1166	271	20011	0.232419	0.0748412	['TF:M00000']	neutrophil	1.94557
biospecimen	TF	TF:M12590	Factor: CP2; motif: NRRRCCGGCYNRARCCGGNN	0.0117415	Factor: CP2; motif: NRRRCCGGCYNRARCCGGNN	11269	1166	731	20011	0.62693	0.0648682	['TF:M00000']	neutrophil	1.93028
biospecimen	GO:CC	GO:0030139	endocytic vesicle	0.0120111	"A membrane-bounded intracellular vesicle formed by invagination of the plasma membrane around an extracellular substance. Endocytic vesicles fuse with early endosomes to deliver the cargo for further sorting." [GOC:go_curators, PMID:19696797]	342	1218	38	22090	0.0311987	0.111111	['GO:0031410']	neutrophil	1.92042
biospecimen	MIRNA	MIRNA:hsa-miR-6787-5p	hsa-miR-6787-5p	0.0120215	hsa-miR-6787-5p	126	874	21	14846	0.0240275	0.166667	['MIRNA:000000']	neutrophil	1.92004
biospecimen	GO:BP	GO:0032103	positive regulation of response to external stimulus	0.012056	"Any process that activates, maintains or increases the rate of a response to an external stimulus." [GOC:mah]	591	1169	60	21010	0.0513259	0.101523	['GO:0009605', 'GO:0032101', 'GO:0048584']	neutrophil	1.9188
biospecimen	GO:BP	GO:0008219	cell death	0.0127486	"Any biological process that results in permanent cessation of all vital functions of a cell. A cell should be considered dead when any one of the following molecular or morphological criteria is met: (1) the cell has lost the integrity of its plasma membrane; (2) the cell, including its nucleus, has undergone complete fragmentation into discrete bodies (frequently referred to as apoptotic bodies). The cell corpse (or its fragments) may be engulfed by an adjacent cell in vivo, but engulfment of whole cells should not be considered a strict criteria to define cell death as, under some circumstances, live engulfed cells can be released from phagosomes (see PMID:18045538)." [GOC:mah, GOC:mtg_apoptosis, PMID:25236395]	1988	1169	156	21010	0.133447	0.0784708	['GO:0009987']	neutrophil	1.89454
biospecimen	TF	TF:M10112_1	Factor: Miz-1; motif: NNRGGWGGGGGAGGGGMRR; match class: 1	0.0128969	Factor: Miz-1; motif: NNRGGWGGGGGAGGGGMRR; match class: 1	4034	1166	297	20011	0.254717	0.0736242	['TF:M10112']	neutrophil	1.88951
biospecimen	KEGG	KEGG:04611	Platelet activation	0.0129334	Platelet activation	124	524	20	8161	0.0381679	0.16129	['KEGG:00000']	neutrophil	1.88829
biospecimen	GO:BP	GO:0002521	leukocyte differentiation	0.0129639	"The process in which a relatively unspecialized hemopoietic precursor cell acquires the specialized features of a leukocyte. A leukocyte is an achromatic cell of the myeloid or lymphoid lineages capable of ameboid movement, found in blood or other tissue." [CL:0000738, GOC:add, PMID:16551264]	619	1169	62	21010	0.0530368	0.100162	['GO:0030097', 'GO:0030154']	neutrophil	1.88727
biospecimen	GO:BP	GO:0006357	regulation of transcription by RNA polymerase II	0.0130184	"Any process that modulates the frequency, rate or extent of transcription mediated by RNA polymerase II." [GOC:go_curators, GOC:txnOH]	2408	1169	183	21010	0.156544	0.0759967	['GO:0006355', 'GO:0006366']	neutrophil	1.88544
biospecimen	TF	TF:M00531	Factor: nerf; motif: YRNCAGGAAGYRGSTBDS	0.0134431	Factor: nerf; motif: YRNCAGGAAGYRGSTBDS	7764	1166	526	20011	0.451115	0.0677486	['TF:M00000']	neutrophil	1.8715
biospecimen	TF	TF:M12707	Factor: ZNF462; motif: YYYYCTSCWG	0.0134815	Factor: ZNF462; motif: YYYYCTSCWG	9939	1166	654	20011	0.560892	0.0658014	['TF:M00000']	neutrophil	1.87026
biospecimen	TF	TF:M04818_1	Factor: IRF-4; motif: RGGAASWGR; match class: 1	0.0135555	Factor: IRF-4; motif: RGGAASWGR; match class: 1	3072	1166	235	20011	0.201544	0.0764974	['TF:M04818']	neutrophil	1.86789
biospecimen	TF	TF:M08993_1	Factor: ZNF777; motif: GTCCGYCCCGTCSAACAAT; match class: 1	0.0136021	Factor: ZNF777; motif: GTCCGYCCCGTCSAACAAT; match class: 1	4210	1166	308	20011	0.264151	0.0731591	['TF:M08993']	neutrophil	1.86639
biospecimen	TF	TF:M07322_1	Factor: HSF4; motif: CTGCMRN; match class: 1	0.0139213	Factor: HSF4; motif: CTGCMRN; match class: 1	11984	1166	771	20011	0.661235	0.0643358	['TF:M07322']	neutrophil	1.85632
biospecimen	TF	TF:M11743_1	Factor: COUP-TF1; motif: RAGGTCANYGACCTY; match class: 1	0.0139872	Factor: COUP-TF1; motif: RAGGTCANYGACCTY; match class: 1	4992	1166	357	20011	0.306175	0.0715144	['TF:M11743']	neutrophil	1.85427
biospecimen	GO:MF	GO:0016773	phosphotransferase activity, alcohol group as acceptor	0.0140047	"Catalysis of the transfer of a phosphorus-containing group from one compound (donor) to an alcohol group (acceptor)." [GOC:jl]	693	1123	65	20139	0.0578807	0.0937951	['GO:0016772']	neutrophil	1.85373
biospecimen	TF	TF:M08208_1	Factor: E2F-3:FOXI1; motif: NGACACCGCGCCCAC; match class: 1	0.0140495	Factor: E2F-3:FOXI1; motif: NGACACCGCGCCCAC; match class: 1	7299	1166	498	20011	0.427101	0.0682285	['TF:M08208']	neutrophil	1.85234
biospecimen	GO:BP	GO:0030833	regulation of actin filament polymerization	0.0142885	"Any process that modulates the frequency, rate or extent of the assembly of actin filaments by the addition of actin monomers to a filament." [GOC:mah]	136	1169	22	21010	0.0188195	0.161765	['GO:0008064', 'GO:0030041', 'GO:0032271']	neutrophil	1.84501
biospecimen	TF	TF:M04632	Factor: SREBP-1; motif: NNNGTGGGGTGAN	0.0143032	Factor: SREBP-1; motif: NNNGTGGGGTGAN	4945	1166	354	20011	0.303602	0.0715875	['TF:M00000']	neutrophil	1.84457
biospecimen	TF	TF:M01073	Factor: HIC1; motif: NNNGGKTGCCCSNNNNNN	0.014423	Factor: HIC1; motif: NNNGGKTGCCCSNNNNNN	4197	1166	307	20011	0.263293	0.0731475	['TF:M00000']	neutrophil	1.84094
biospecimen	KEGG	KEGG:04380	Osteoclast differentiation	0.0144968	Osteoclast differentiation	125	524	20	8161	0.0381679	0.16	['KEGG:00000']	neutrophil	1.83873
biospecimen	TF	TF:M05327_1	Factor: WT1; motif: NGCGGGGGGGTSMMCYN; match class: 1	0.0148394	Factor: WT1; motif: NGCGGGGGGGTSMMCYN; match class: 1	1830	1166	152	20011	0.13036	0.0830601	['TF:M05327']	neutrophil	1.82858
biospecimen	TF	TF:M09738_1	Factor: ZNF511; motif: GGRRGRGGCWGNG; match class: 1	0.0149248	Factor: ZNF511; motif: GGRRGRGGCWGNG; match class: 1	4851	1166	348	20011	0.298456	0.0717378	['TF:M09738']	neutrophil	1.82609
biospecimen	GO:BP	GO:0030832	regulation of actin filament length	0.0150788	"Any process that controls the length of actin filaments in a cell." [GOC:dph, GOC:mah]	157	1169	24	21010	0.0205304	0.152866	['GO:0032535', 'GO:0032956']	neutrophil	1.82163
biospecimen	GO:BP	GO:0006950	response to stress	0.0152069	"Any process that results in a change in state or activity of a cell or an organism (in terms of movement, secretion, enzyme production, gene expression, etc.) as a result of a disturbance in organismal or cellular homeostasis, usually, but not necessarily, exogenous (e.g. temperature, humidity, ionizing radiation)." [GOC:mah]	3909	1169	276	21010	0.236099	0.0706063	['GO:0050896']	neutrophil	1.81796
biospecimen	HP	HP:0004866	Impaired ADP-induced platelet aggregation	0.0153037	Abnormal platelet response to ADP as manifested by reduced or lacking aggregation of platelets upon addition of ADP.	15	288	7	4962	0.0243056	0.466667	['HP:0003540']	neutrophil	1.8152
biospecimen	TF	TF:M11395	Factor: Erg; motif: NACCGGAWWTCCGGTN	0.0154222	Factor: Erg; motif: NACCGGAWWTCCGGTN	8852	1166	590	20011	0.506003	0.0666516	['TF:M00000']	neutrophil	1.81185
biospecimen	TF	TF:M09739_1	Factor: ZGPAT; motif: GRGGCWGNGGNG; match class: 1	0.0156807	Factor: ZGPAT; motif: GRGGCWGNGGNG; match class: 1	2818	1166	218	20011	0.186964	0.0773598	['TF:M09739']	neutrophil	1.80463
biospecimen	TF	TF:M11535	Factor: E2F-4; motif: TTTTGGCGCCAWWN	0.0158453	Factor: E2F-4; motif: TTTTGGCGCCAWWN	11147	1166	723	20011	0.620069	0.0648605	['TF:M00000']	neutrophil	1.8001
biospecimen	GO:BP	GO:0045088	regulation of innate immune response	0.015872	"Any process that modulates the frequency, rate or extent of the innate immune response, the organism's first line of defense against infection." [GOC:ebc]	402	1169	45	21010	0.0384944	0.11194	['GO:0002831', 'GO:0031347', 'GO:0032101', 'GO:0045087', 'GO:0050776']	neutrophil	1.79937
biospecimen	TF	TF:M04154	Factor: TFAP2C; motif: NGCCTNAGGCN	0.0159474	Factor: TFAP2C; motif: NGCCTNAGGCN	3777	1166	280	20011	0.240137	0.0741329	['TF:M00000']	neutrophil	1.79731
biospecimen	HPA	HPA:0310000	lymph node	0.0159566	lymph node	6523	665	442	11006	0.664662	0.0677602	['HPA:0000000']	neutrophil	1.79706
biospecimen	GO:BP	GO:0009967	positive regulation of signal transduction	0.016022	"Any process that activates or increases the frequency, rate or extent of signal transduction." [GOC:sm]	1510	1169	124	21010	0.106074	0.0821192	['GO:0007165', 'GO:0009966', 'GO:0010647', 'GO:0023056', 'GO:0048584']	neutrophil	1.79528
biospecimen	TF	TF:M10436_1	Factor: YY1; motif: CAANATGGCGGC; match class: 1	0.0162499	Factor: YY1; motif: CAANATGGCGGC; match class: 1	2336	1166	186	20011	0.15952	0.0796233	['TF:M10436']	neutrophil	1.78915
biospecimen	TF	TF:M04515	Factor: E2F-1; motif: WWTGGCGCCAAA	0.0163469	Factor: E2F-1; motif: WWTGGCGCCAAA	13660	1166	864	20011	0.740995	0.0632504	['TF:M00000']	neutrophil	1.78656
biospecimen	TF	TF:M07208	Factor: EGR1; motif: NCNCCGCCCCCGCN	0.0164804	Factor: EGR1; motif: NCNCCGCCCCCGCN	6349	1166	440	20011	0.377358	0.0693023	['TF:M00000']	neutrophil	1.78303
biospecimen	TF	TF:M09910	Factor: ER-beta; motif: RGGTCASCNTGMCCY	0.0167092	Factor: ER-beta; motif: RGGTCASCNTGMCCY	9694	1166	639	20011	0.548027	0.0659171	['TF:M00000']	neutrophil	1.77704
biospecimen	GO:BP	GO:0032930	positive regulation of superoxide anion generation	0.0167386	"Any process that activates or increases the frequency, rate or extent of enzymatic generation of superoxide by a cell." [GOC:mah]	15	1169	7	21010	0.00598802	0.466667	['GO:0032928', 'GO:0042554', 'GO:2000379']	neutrophil	1.77628
biospecimen	TF	TF:M12593	Factor: CTCF; motif: NNRSYGCCMCCTGSTGGCCN	0.0167498	Factor: CTCF; motif: NNRSYGCCMCCTGSTGGCCN	8823	1166	588	20011	0.504288	0.066644	['TF:M00000']	neutrophil	1.77599
biospecimen	GO:BP	GO:0010043	response to zinc ion	0.016864	"Any process that results in a change in state or activity of a cell or an organism (in terms of movement, secretion, enzyme production, gene expression, etc.) as a result of a zinc ion stimulus." [GOC:sm]	47	1169	12	21010	0.0102652	0.255319	['GO:0010038']	neutrophil	1.77304
biospecimen	TF	TF:M12721	Factor: ZNFPT1; motif: YCNNCNCWGCCNY	0.0169234	Factor: ZNFPT1; motif: YCNNCNCWGCCNY	9352	1166	619	20011	0.530875	0.0661891	['TF:M00000']	neutrophil	1.77151
biospecimen	GO:BP	GO:0030334	regulation of cell migration	0.0169458	"Any process that modulates the frequency, rate or extent of cell migration." [GOC:go_curators]	928	1169	84	21010	0.0718563	0.0905172	['GO:0016477', 'GO:2000145']	neutrophil	1.77094
biospecimen	TF	TF:M07611	Factor: p54NRB; motif: GRNNNMGGATGRMNNCGGA	0.0172117	Factor: p54NRB; motif: GRNNNMGGATGRMNNCGGA	7078	1166	484	20011	0.415094	0.0683809	['TF:M00000']	neutrophil	1.76418
biospecimen	TF	TF:M12647	Factor: P53; motif: NNNGRCATGCCCAGRCATGYCY	0.0172237	Factor: P53; motif: NNNGRCATGCCCAGRCATGYCY	5714	1166	401	20011	0.343911	0.0701785	['TF:M00000']	neutrophil	1.76387
biospecimen	TF	TF:M10072	Factor: sp4; motif: NNGNARGRGGCGGRGCNNRR	0.0173732	Factor: sp4; motif: NNGNARGRGGCGGRGCNNRR	10786	1166	702	20011	0.602058	0.0650844	['TF:M00000']	neutrophil	1.76012
biospecimen	GO:BP	GO:0032879	regulation of localization	0.0174537	"Any process that modulates the frequency, rate or extent of any process in which a cell, a substance, or a cellular entity is transported to, or maintained in, a specific location." [GOC:mah]	2123	1169	164	21010	0.140291	0.0772492	['GO:0050789', 'GO:0051179']	neutrophil	1.75811
biospecimen	TF	TF:M08962	Factor: PPARGAMMA:RXR-ALPHA; motif: NNRGGTCAAWAGGTCAN	0.0181691	Factor: PPARGAMMA:RXR-ALPHA; motif: NNRGGTCAAWAGGTCAN	4845	1166	347	20011	0.297599	0.0716202	['TF:M00000']	neutrophil	1.74067
biospecimen	TF	TF:M03558	Factor: P73; motif: GNNNRRRCNTGCMNNTSASN	0.0181846	Factor: P73; motif: GNNNRRRCNTGCMNNTSASN	4797	1166	344	20011	0.295026	0.0717115	['TF:M00000']	neutrophil	1.7403
biospecimen	TF	TF:M09762_1	Factor: NF1B; motif: CYTGGCNYNCWGCCAN; match class: 1	0.0182921	Factor: NF1B; motif: CYTGGCNYNCWGCCAN; match class: 1	1504	1166	129	20011	0.110635	0.0857713	['TF:M09762']	neutrophil	1.73774
biospecimen	GO:BP	GO:1903305	regulation of regulated secretory pathway	0.018425	"Any process that modulates the frequency, rate or extent of regulated secretory pathway." [GO_REF:0000058, GOC:pad, GOC:PARL, GOC:TermGenie, PMID:12526776]	128	1169	21	21010	0.0179641	0.164062	['GO:0017157', 'GO:0045055']	neutrophil	1.73459
biospecimen	TF	TF:M12683_1	Factor: ZABC1; motif: NNTGNMCTTTGNNCYNNN; match class: 1	0.0187991	Factor: ZABC1; motif: NNTGNMCTTTGNNCYNNN; match class: 1	641	1166	66	20011	0.0566038	0.102964	['TF:M12683']	neutrophil	1.72586
biospecimen	TF	TF:M12728_1	Factor: THAP7; motif: GNCGCCATSTTGRGNGKGGC; match class: 1	0.0190056	Factor: THAP7; motif: GNCGCCATSTTGRGNGKGGC; match class: 1	1278	1166	113	20011	0.0969125	0.0884194	['TF:M12728']	neutrophil	1.72112
biospecimen	MIRNA	MIRNA:hsa-miR-6816-5p	hsa-miR-6816-5p	0.0192514	hsa-miR-6816-5p	101	874	18	14846	0.020595	0.178218	['MIRNA:000000']	neutrophil	1.71554
biospecimen	WP	WP:WP3929	Chemokine signaling pathway	0.0192942	Chemokine signaling pathway	165	540	24	8625	0.0444444	0.145455	['WP:000000']	neutrophil	1.71457
biospecimen	GO:BP	GO:0002274	myeloid leukocyte activation	0.0205623	"A change in the morphology or behavior of a myeloid leukocyte resulting from exposure to an activating factor such as a cellular or soluble ligand." [GOC:add, ISBN:0781735149]	237	1169	31	21010	0.0265184	0.130802	['GO:0045321']	neutrophil	1.68693
biospecimen	GO:BP	GO:0065008	regulation of biological quality	0.0205651	"Any process that modulates a qualitative or quantitative trait of a biological quality. A biological quality is a measurable attribute of an organism or part of an organism, such as size, mass, shape, color, etc." [GOC:dph, GOC:isa_complete, GOC:mah, GOC:pr, GOC:vw]	2918	1169	214	21010	0.183062	0.0733379	['GO:0065007']	neutrophil	1.68687
biospecimen	GO:BP	GO:0010033	response to organic substance	0.0208849	"Any process that results in a change in state or activity of a cell or an organism (in terms of movement, secretion, enzyme production, gene expression, etc.) as a result of an organic substance stimulus." [GOC:sm, PMID:23356676]	2775	1169	205	21010	0.175364	0.0738739	['GO:0042221']	neutrophil	1.68017
biospecimen	GO:BP	GO:0060326	cell chemotaxis	0.0213893	"The directed movement of a motile cell guided by a specific chemical concentration gradient. Movement may be towards a higher concentration (positive chemotaxis) or towards a lower concentration (negative chemotaxis)." [GOC:dph]	308	1169	37	21010	0.031651	0.12013	['GO:0006935', 'GO:0016477', 'GO:0070887']	neutrophil	1.6698
biospecimen	TF	TF:M10098	Factor: DP-1; motif: NRNNGGCGGGAANN	0.0215412	Factor: DP-1; motif: NRNNGGCGGGAANN	7224	1166	492	20011	0.421955	0.0681063	['TF:M00000']	neutrophil	1.66673
biospecimen	REAC	REAC:R-HSA-212436	Generic Transcription Pathway	0.0219871	Generic Transcription Pathway	1236	679	111	10835	0.163476	0.0898058	['REAC:R-HSA-73857']	neutrophil	1.65783
biospecimen	TF	TF:M04054	Factor: NF-kappaB; motif: AGGGGAWTCCCCT	0.0225804	Factor: NF-kappaB; motif: AGGGGAWTCCCCT	2986	1166	228	20011	0.19554	0.0763563	['TF:M00000']	neutrophil	1.64627
biospecimen	GO:BP	GO:0032970	regulation of actin filament-based process	0.0226677	"Any process that modulates the frequency, rate or extent of any cellular process that depends upon or alters the actin cytoskeleton." [GOC:mah]	370	1169	42	21010	0.0359281	0.113514	['GO:0030029', 'GO:0050794']	neutrophil	1.64459
biospecimen	TF	TF:M09763_1	Factor: NF1C; motif: WGCCARR; match class: 1	0.0226717	Factor: NF1C; motif: WGCCARR; match class: 1	4314	1166	313	20011	0.268439	0.0725545	['TF:M09763']	neutrophil	1.64452
biospecimen	GO:BP	GO:0030097	hemopoiesis	0.0241359	"The process whose specific outcome is the progression of the myeloid and lymphoid derived organ/tissue systems of the blood and other parts of the body over time, from formation to the mature structure. The site of hemopoiesis is variable during development, but occurs primarily in bone marrow or kidney in many adult vertebrates." [GOC:dgh, ISBN:0198506732]	951	1169	85	21010	0.0727117	0.0893796	['GO:0048468']	neutrophil	1.61734
biospecimen	TF	TF:M11401_1	Factor: Fli-1; motif: NACCGGATATCCGGTN; match class: 1	0.0246314	Factor: Fli-1; motif: NACCGGATATCCGGTN; match class: 1	12001	1166	770	20011	0.660377	0.0641613	['TF:M11401']	neutrophil	1.60851
biospecimen	GO:BP	GO:0071345	cellular response to cytokine stimulus	0.0252624	"Any process that results in a change in state or activity of a cell (in terms of movement, secretion, enzyme production, gene expression, etc.) as a result of a cytokine stimulus." [GOC:mah]	825	1169	76	21010	0.0650128	0.0921212	['GO:0034097', 'GO:0071310']	neutrophil	1.59753
biospecimen	TF	TF:M10059	Factor: Smad2; motif: TGTCTGNCWCCT	0.0253521	Factor: Smad2; motif: TGTCTGNCWCCT	6324	1166	437	20011	0.374786	0.0691018	['TF:M00000']	neutrophil	1.59599
biospecimen	GO:BP	GO:0006935	chemotaxis	0.0261185	"The directed movement of a motile cell or organism, or the directed growth of a cell guided by a specific chemical concentration gradient. Movement may be towards a higher concentration (positive chemotaxis) or towards a lower concentration (negative chemotaxis)." [ISBN:0198506732]	461	1169	49	21010	0.0419162	0.106291	['GO:0042221', 'GO:0042330']	neutrophil	1.58305
biospecimen	TF	TF:M09892_1	Factor: E2F-1; motif: NNNNGGCGGGAARN; match class: 1	0.0270146	Factor: E2F-1; motif: NNNNGGCGGGAARN; match class: 1	9415	1166	621	20011	0.53259	0.0659586	['TF:M09892']	neutrophil	1.5684
biospecimen	TF	TF:M01122	Factor: ZNF219; motif: CRCCCCCCNCCC	0.0270795	Factor: ZNF219; motif: CRCCCCCCNCCC	571	1166	60	20011	0.051458	0.105079	['TF:M00000']	neutrophil	1.56736
biospecimen	MIRNA	MIRNA:hsa-miR-663a	hsa-miR-663a	0.0275817	hsa-miR-663a	143	874	22	14846	0.0251716	0.153846	['MIRNA:000000']	neutrophil	1.55938
biospecimen	TF	TF:M07351	Factor: COE1; motif: NNTCCCYTGRGNN	0.0276676	Factor: COE1; motif: NNTCCCYTGRGNN	1763	1166	146	20011	0.125214	0.0828134	['TF:M00000']	neutrophil	1.55803
biospecimen	TF	TF:M08957_1	Factor: NURR1:RXR-ALPHA; motif: NRGGTCRTTGACCYN; match class: 1	0.0277054	Factor: NURR1:RXR-ALPHA; motif: NRGGTCRTTGACCYN; match class: 1	5221	1166	369	20011	0.316467	0.0706761	['TF:M08957']	neutrophil	1.55744
biospecimen	WP	WP:WP581	EPO receptor signaling	0.0281769	EPO receptor signaling	26	540	8	8625	0.0148148	0.307692	['WP:000000']	neutrophil	1.55011
biospecimen	TF	TF:M08878	Factor: EGR; motif: CGCCCCCGCNN	0.0282177	Factor: EGR; motif: CGCCCCCGCNN	7674	1166	518	20011	0.444254	0.0675007	['TF:M00000']	neutrophil	1.54948
biospecimen	TF	TF:M09761	Factor: EGR1; motif: NGNGKGGGYGGNGS	0.0283268	Factor: EGR1; motif: NGNGKGGGYGGNGS	5303	1166	374	20011	0.320755	0.0705261	['TF:M00000']	neutrophil	1.5478
biospecimen	HPA	HPA:0091003	cerebellum; molecular layer cells - cytoplasm/membrane[High]	0.0283306	cerebellum; molecular layer cells - cytoplasm/membrane[High]	181	665	25	11006	0.037594	0.138122	['HPA:0091002']	neutrophil	1.54774
biospecimen	GO:BP	GO:0042330	taxis	0.0293335	"The directed movement of a motile cell or organism in response to an external stimulus." [GOC:jl, ISBN:0192801023]	463	1169	49	21010	0.0419162	0.105832	['GO:0009605', 'GO:0040011']	neutrophil	1.53264
biospecimen	TF	TF:M10477	Factor: ZNF436; motif: TCCTCCAGGAAGCCY	0.0293701	Factor: ZNF436; motif: TCCTCCAGGAAGCCY	14959	1166	933	20011	0.800172	0.0623705	['TF:M00000']	neutrophil	1.5321
biospecimen	TF	TF:M07341_1	Factor: TORC2; motif: TGGGCTKKD; match class: 1	0.0297542	Factor: TORC2; motif: TGGGCTKKD; match class: 1	916	1166	86	20011	0.0737564	0.0938865	['TF:M07341']	neutrophil	1.52645
biospecimen	TF	TF:M01875_1	Factor: ER-beta; motif: GTCANASTGRCCYNR; match class: 1	0.0302449	Factor: ER-beta; motif: GTCANASTGRCCYNR; match class: 1	1419	1166	122	20011	0.104631	0.085976	['TF:M01875']	neutrophil	1.51935
biospecimen	GO:BP	GO:0040012	regulation of locomotion	0.0308144	"Any process that modulates the frequency, rate or extent of locomotion of a cell or organism." [GOC:ems]	1029	1169	90	21010	0.0769889	0.0874636	['GO:0040011', 'GO:0050789']	neutrophil	1.51125
biospecimen	GO:BP	GO:1901700	response to oxygen-containing compound	0.0308707	"Any process that results in a change in state or activity of a cell or an organism (in terms of movement, secretion, enzyme production, gene expression, etc.) as a result of an oxygen-containing compound stimulus." [GOC:pr, GOC:TermGenie]	1774	1169	140	21010	0.11976	0.0789177	['GO:0042221']	neutrophil	1.51045
biospecimen	MIRNA	MIRNA:hsa-miR-1908-5p	hsa-miR-1908-5p	0.0313054	hsa-miR-1908-5p	134	874	21	14846	0.0240275	0.156716	['MIRNA:000000']	neutrophil	1.50438
biospecimen	TF	TF:M12660	Factor: SATB2; motif: GSCGCTGTCCNNGGTGCTGN	0.0324026	Factor: SATB2; motif: GSCGCTGTCCNNGGTGCTGN	5521	1166	387	20011	0.331904	0.070096	['TF:M00000']	neutrophil	1.48942
biospecimen	GO:BP	GO:0031325	positive regulation of cellular metabolic process	0.0325889	"Any process that activates or increases the frequency, rate or extent of the chemical reactions and pathways by which individual cells transform chemical substances." [GOC:mah]	3407	1169	243	21010	0.20787	0.0713237	['GO:0009893', 'GO:0031323', 'GO:0044237', 'GO:0048522']	neutrophil	1.48693
biospecimen	TF	TF:M03821_1	Factor: ER-beta; motif: ANNSTGACCYRGNN; match class: 1	0.0329405	Factor: ER-beta; motif: ANNSTGACCYRGNN; match class: 1	1393	1166	120	20011	0.102916	0.086145	['TF:M03821']	neutrophil	1.48227
biospecimen	TF	TF:M04826_1	Factor: p300; motif: ACNTCCG; match class: 1	0.033142	Factor: p300; motif: ACNTCCG; match class: 1	15544	1166	964	20011	0.826758	0.0620175	['TF:M04826']	neutrophil	1.47962
biospecimen	GO:BP	GO:0046688	response to copper ion	0.0333158	"Any process that results in a change in state or activity of a cell or an organism (in terms of movement, secretion, enzyme production, gene expression, etc.) as a result of a copper ion stimulus." [GOC:ai]	35	1169	10	21010	0.00855432	0.285714	['GO:0010038']	neutrophil	1.47735
biospecimen	TF	TF:M09967_1	Factor: AP-2rep; motif: NGGGGCGGGGC; match class: 1	0.0334192	Factor: AP-2rep; motif: NGGGGCGGGGC; match class: 1	1422	1166	122	20011	0.104631	0.0857947	['TF:M09967']	neutrophil	1.476
biospecimen	GO:BP	GO:2000145	regulation of cell motility	0.033436	"Any process that modulates the frequency, rate or extent of cell motility." [GOC:mah]	988	1169	87	21010	0.0744226	0.0880567	['GO:0040012', 'GO:0048870', 'GO:0050794']	neutrophil	1.47579
biospecimen	TF	TF:M09732	Factor: RFX3; motif: NYNCCMTGGCAACM	0.034289	Factor: RFX3; motif: NYNCCMTGGCAACM	5281	1166	372	20011	0.319039	0.0704412	['TF:M00000']	neutrophil	1.46485
biospecimen	GO:BP	GO:0009966	regulation of signal transduction	0.0344185	"Any process that modulates the frequency, rate or extent of signal transduction." [GOC:sm]	2973	1169	216	21010	0.184773	0.0726539	['GO:0007165', 'GO:0010646', 'GO:0023051', 'GO:0048583']	neutrophil	1.46321
biospecimen	TF	TF:M03818_1	Factor: egr-3; motif: GTGGGY; match class: 1	0.0346437	Factor: egr-3; motif: GTGGGY; match class: 1	6837	1166	467	20011	0.400515	0.0683048	['TF:M03818']	neutrophil	1.46038
biospecimen	TF	TF:M04756	Factor: sin3A; motif: TGTCCNNGGTGCTG	0.0347222	Factor: sin3A; motif: TGTCCNNGGTGCTG	14452	1166	905	20011	0.776158	0.0626211	['TF:M00000']	neutrophil	1.45939
biospecimen	TF	TF:M11796_1	Factor: NR1B1; motif: NRGGNCRTGACCTN; match class: 1	0.0353476	Factor: NR1B1; motif: NRGGNCRTGACCTN; match class: 1	4960	1166	352	20011	0.301887	0.0709677	['TF:M11796']	neutrophil	1.45164
biospecimen	TF	TF:M09907_1	Factor: Erg; motif: NRRSAGGAAGNGG; match class: 1	0.0362262	Factor: Erg; motif: NRRSAGGAAGNGG; match class: 1	5187	1166	366	20011	0.313894	0.070561	['TF:M09907']	neutrophil	1.44098
biospecimen	HP	HP:0001933	Subcutaneous hemorrhage	0.0362619	This term refers to an abnormally increased susceptibility to bruising (purpura, petechiae, or ecchymoses).	243	288	31	4962	0.107639	0.127572	['HP:0001892', 'HP:0011276']	neutrophil	1.44055
biospecimen	TF	TF:M09761_1	Factor: EGR1; motif: NGNGKGGGYGGNGS; match class: 1	0.0365113	Factor: EGR1; motif: NGNGKGGGYGGNGS; match class: 1	1612	1166	135	20011	0.11578	0.0837469	['TF:M09761']	neutrophil	1.43757
biospecimen	TF	TF:M08906	Factor: TR4; motif: NCCCTGACCYB	0.037304	Factor: TR4; motif: NCCCTGACCYB	4610	1166	330	20011	0.283019	0.0715835	['TF:M00000']	neutrophil	1.42824
biospecimen	TF	TF:M10026_1	Factor: PATZ; motif: GGGGNGGGGGMKGGRRNGGNRN; match class: 1	0.0376523	Factor: PATZ; motif: GGGGNGGGGGMKGGRRNGGNRN; match class: 1	5060	1166	358	20011	0.307033	0.070751	['TF:M10026']	neutrophil	1.42421
biospecimen	KEGG	KEGG:04650	Natural killer cell mediated cytotoxicity	0.0378134	Natural killer cell mediated cytotoxicity	124	524	19	8161	0.0362595	0.153226	['KEGG:00000']	neutrophil	1.42235
biospecimen	TF	TF:M11397	Factor: Erg; motif: NACCGGATATCCGGTN	0.0381724	Factor: Erg; motif: NACCGGATATCCGGTN	12223	1166	781	20011	0.669811	0.0638959	['TF:M00000']	neutrophil	1.41825
biospecimen	TF	TF:M11595	Factor: GCMa; motif: RTGCGGGTN	0.0385115	Factor: GCMa; motif: RTGCGGGTN	12330	1166	787	20011	0.674957	0.0638281	['TF:M00000']	neutrophil	1.41441
biospecimen	TF	TF:M09897_1	Factor: Egr-1; motif: NNNNGCGKGGGYGGNRN; match class: 1	0.0385246	Factor: Egr-1; motif: NNNNGCGKGGGYGGNRN; match class: 1	1032	1166	94	20011	0.0806175	0.0910853	['TF:M09897']	neutrophil	1.41426
biospecimen	WP	WP:WP313	Hepatocyte growth factor receptor signaling	0.0388711	Hepatocyte growth factor receptor signaling	34	540	9	8625	0.0166667	0.264706	['WP:000000']	neutrophil	1.41037
biospecimen	TF	TF:M01873_1	Factor: Egr-1; motif: GCGGGGGCGG; match class: 1	0.0402625	Factor: Egr-1; motif: GCGGGGGCGG; match class: 1	2750	1166	211	20011	0.180961	0.0767273	['TF:M01873']	neutrophil	1.3951
biospecimen	KEGG	KEGG:04978	Mineral absorption	0.0412653	Mineral absorption	60	524	12	8161	0.0229008	0.2	['KEGG:00000']	neutrophil	1.38442
biospecimen	GO:CC	GO:0043227	membrane-bounded organelle	0.0417582	"Organized structure of distinctive morphology and function, bounded by a single or double lipid bilayer membrane. Includes the nucleus, mitochondria, plastids, vacuoles, and vesicles. Excludes the plasma membrane." [GOC:go_curators]	15624	1218	918	22090	0.753695	0.0587558	['GO:0043226']	neutrophil	1.37926
biospecimen	TF	TF:M12508_1	Factor: EGR1; motif: NNMCGCCCACGCNN; match class: 1	0.0420564	Factor: EGR1; motif: NNMCGCCCACGCNN; match class: 1	2297	1166	181	20011	0.155232	0.0787984	['TF:M12508']	neutrophil	1.37617
biospecimen	TF	TF:M07387_1	Factor: LRF; motif: NGKGGGTSNCN; match class: 1	0.0422989	Factor: LRF; motif: NGKGGGTSNCN; match class: 1	1076	1166	97	20011	0.0831904	0.0901487	['TF:M07387']	neutrophil	1.37367
biospecimen	TF	TF:M10045_1	Factor: RAR-gamma; motif: RGGTCANNNTGNCCNNNN; match class: 1	0.0433961	Factor: RAR-gamma; motif: RGGTCANNNTGNCCNNNN; match class: 1	1955	1166	158	20011	0.135506	0.0808184	['TF:M10045']	neutrophil	1.36255
biospecimen	TF	TF:M00947	Factor: CP2/LBP-1c/LSF; motif: GCTGGNTNGNNCYNG	0.0437394	Factor: CP2/LBP-1c/LSF; motif: GCTGGNTNGNNCYNG	8526	1166	567	20011	0.486278	0.0665025	['TF:M00000']	neutrophil	1.35913
biospecimen	GO:BP	GO:0006915	apoptotic process	0.0441941	"A programmed cell death process which begins when a cell receives an internal (e.g. DNA damage) or external signal (e.g. an extracellular death ligand), and proceeds through a series of biochemical events (signaling pathway phase) which trigger an execution phase. The execution phase is the last step of an apoptotic process, and is typically characterized by rounding-up of the cell, retraction of pseudopodes, reduction of cellular volume (pyknosis), chromatin condensation, nuclear fragmentation (karyorrhexis), plasma membrane blebbing and fragmentation of the cell into apoptotic bodies. When the execution phase is completed, the cell has died." [GOC:cjm, GOC:dhl, GOC:ecd, GOC:go_curators, GOC:mtg_apoptosis, GOC:tb, ISBN:0198506732, PMID:18846107, PMID:21494263]	1910	1169	148	21010	0.126604	0.0774869	['GO:0012501']	neutrophil	1.35464
biospecimen	TF	TF:M00518	Factor: PPARalpha:RXRalpha; motif: NNRGGTCATWGGGGTSANG	0.044998	Factor: PPARalpha:RXRalpha; motif: NNRGGTCATWGGGGTSANG	9670	1166	634	20011	0.543739	0.0655636	['TF:M00000']	neutrophil	1.34681
biospecimen	HPA	HPA:0401332	rectum; mucosal lymphoid cells[≥Medium]	0.0458815	rectum; mucosal lymphoid cells[≥Medium]	398	665	43	11006	0.0646617	0.10804	['HPA:0401331']	neutrophil	1.33836
biospecimen	TF	TF:M09920	Factor: Fli-1; motif: NNRGGMAGGAAGGRRRGR	0.0462408	Factor: Fli-1; motif: NNRGGMAGGAAGGRRRGR	9466	1166	622	20011	0.533448	0.0657089	['TF:M00000']	neutrophil	1.33497
biospecimen	TF	TF:M06202	Factor: ZXDB; motif: NAGGGTG	0.046313	Factor: ZXDB; motif: NAGGGTG	7587	1166	511	20011	0.43825	0.067352	['TF:M00000']	neutrophil	1.3343
biospecimen	TF	TF:M06203	Factor: ZXDA; motif: NAGGGTG	0.046313	Factor: ZXDA; motif: NAGGGTG	7587	1166	511	20011	0.43825	0.067352	['TF:M00000']	neutrophil	1.3343
biospecimen	GO:BP	GO:0002376	immune system process	0.0464222	"Any process involved in the development or functioning of the immune system, an organismal system for calibrated responses to potential internal or invasive threats." [GO_REF:0000022, GOC:add]	2730	1169	200	21010	0.171086	0.0732601	['GO:0008150']	neutrophil	1.33327
biospecimen	TF	TF:M12140	Factor: Egr-1; motif: NNCRCCCMCGCNN	0.0466406	Factor: Egr-1; motif: NNCRCCCMCGCNN	5525	1166	386	20011	0.331046	0.0698643	['TF:M00000']	neutrophil	1.33124
biospecimen	GO:CC	GO:0031090	organelle membrane	0.0467101	"A membrane that is one of the two lipid bilayers of an organelle envelope or the outermost membrane of single membrane bound organelle." [GOC:dos, GOC:mah]	3734	1218	254	22090	0.208539	0.0680236	['GO:0016020', 'GO:0043227']	neutrophil	1.33059
biospecimen	TF	TF:M04107_1	Factor: RUNX2; motif: WRACCGCANWAACCGCAN; match class: 1	0.0482182	Factor: RUNX2; motif: WRACCGCANWAACCGCAN; match class: 1	6592	1166	451	20011	0.386792	0.0684163	['TF:M04107']	neutrophil	1.31679
biospecimen	HP	HP:0011869	Abnormal platelet function	0.048714	Any anomaly in the function of thrombocytes.	60	288	13	4962	0.0451389	0.216667	['HP:0001872']	neutrophil	1.31235
biospecimen	TF	TF:M10426	Factor: ctcf; motif: CCRSCAGGGGGCGCN	0.048822	Factor: ctcf; motif: CCRSCAGGGGGCGCN	9538	1166	626	20011	0.536878	0.0656322	['TF:M00000']	neutrophil	1.31138
biospecimen	TF	TF:M09762	Factor: NF1B; motif: CYTGGCNYNCWGCCAN	0.0488742	Factor: NF1B; motif: CYTGGCNYNCWGCCAN	5723	1166	398	20011	0.341338	0.0695439	['TF:M00000']	neutrophil	1.31092
biospecimen	TF	TF:M10056	Factor: DRRS; motif: GNNGGGWGGG	0.0489505	Factor: DRRS; motif: GNNGGGWGGG	4897	1166	347	20011	0.297599	0.0708597	['TF:M00000']	neutrophil	1.31024
biospecimen	TF	TF:M12255	Factor: SNA; motif: NRCAGGTGCN	0.0492841	Factor: SNA; motif: NRCAGGTGCN	3423	1166	254	20011	0.217839	0.0742039	['TF:M00000']	neutrophil	1.30729
biospecimen	HPA	HPA:0040083	bone marrow; hematopoietic cells[High]	0.0493466	bone marrow; hematopoietic cells[High]	1452	665	120	11006	0.180451	0.0826446	['HPA:0040082']	neutrophil	1.30674
biospecimen	REAC	REAC:R-HSA-9705462	Inactivation of CSF3 (G-CSF) signaling	0.049457	Inactivation of CSF3 (G-CSF) signaling	25	679	8	10835	0.011782	0.32	['REAC:R-HSA-9674555']	neutrophil	1.30577
biospecimen	GO:MF	GO:0030527	structural constituent of chromatin	7.53795e-35	"The action of a molecule that contributes to the structural integrity of chromatin." [GOC:ai]	100	556	41	20139	0.073741	0.41	['GO:0005198']	macrophage	34.1227
biospecimen	GO:CC	GO:0000786	nucleosome	4.03318e-30	"A complex comprised of DNA wound around a multisubunit core and associated proteins, which forms the primary packing unit of DNA into higher order structures." [GOC:elh]	135	610	42	22090	0.0688525	0.311111	['GO:0000785', 'GO:0032993']	macrophage	29.3944
biospecimen	REAC	REAC:R-HSA-3214815	HDACs deacetylate histones	3.44487e-29	HDACs deacetylate histones	94	334	37	10835	0.110778	0.393617	['REAC:R-HSA-3247509']	macrophage	28.4628
biospecimen	REAC	REAC:R-HSA-73728	RNA Polymerase I Promoter Opening	2.20871e-26	RNA Polymerase I Promoter Opening	63	334	30	10835	0.0898204	0.47619	['REAC:R-HSA-73854']	macrophage	25.6559
biospecimen	REAC	REAC:R-HSA-427389	ERCC6 (CSB) and EHMT2 (G9a) positively regulate rRNA expression	4.04703e-26	ERCC6 (CSB) and EHMT2 (G9a) positively regulate rRNA expression	76	334	32	10835	0.0958084	0.421053	['REAC:R-HSA-5250913']	macrophage	25.3929
biospecimen	REAC	REAC:R-HSA-5334118	DNA methylation	7.30566e-26	DNA methylation	65	334	30	10835	0.0898204	0.461538	['REAC:R-HSA-212165']	macrophage	25.1363
biospecimen	REAC	REAC:R-HSA-5625886	Activated PKN1 stimulates transcription of AR (androgen receptor) regulated genes KLK2 and KLK3	2.2948e-25	Activated PKN1 stimulates transcription of AR (androgen receptor) regulated genes KLK2 and KLK3	67	334	30	10835	0.0898204	0.447761	['REAC:R-HSA-5625740']	macrophage	24.6393
biospecimen	REAC	REAC:R-HSA-427359	SIRT1 negatively regulates rRNA expression	3.99443e-25	SIRT1 negatively regulates rRNA expression	68	334	30	10835	0.0898204	0.441176	['REAC:R-HSA-5250941']	macrophage	24.3985
biospecimen	REAC	REAC:R-HSA-68616	Assembly of the ORC complex at the origin of replication	6.87422e-25	Assembly of the ORC complex at the origin of replication	69	334	30	10835	0.0898204	0.434783	['REAC:R-HSA-68867']	macrophage	24.1628
biospecimen	REAC	REAC:R-HSA-9616222	Transcriptional regulation of granulopoiesis	8.08976e-25	Transcriptional regulation of granulopoiesis	89	334	33	10835	0.0988024	0.370787	['REAC:R-HSA-1266738']	macrophage	24.0921
biospecimen	KEGG	KEGG:05322	Systemic lupus erythematosus	1.1331e-24	Systemic lupus erythematosus	130	263	38	8161	0.144487	0.292308	['KEGG:00000']	macrophage	23.9457
biospecimen	REAC	REAC:R-HSA-9710421	Defective pyroptosis	5.42752e-24	Defective pyroptosis	73	334	30	10835	0.0898204	0.410959	['REAC:R-HSA-9645723']	macrophage	23.2654
biospecimen	REAC	REAC:R-HSA-2299718	Condensation of Prophase Chromosomes	5.42752e-24	Condensation of Prophase Chromosomes	73	334	30	10835	0.0898204	0.410959	['REAC:R-HSA-68875']	macrophage	23.2654
biospecimen	REAC	REAC:R-HSA-212300	PRC2 methylates histones and DNA	5.42752e-24	PRC2 methylates histones and DNA	73	334	30	10835	0.0898204	0.410959	['REAC:R-HSA-212165']	macrophage	23.2654
biospecimen	REAC	REAC:R-HSA-977225	Amyloid fiber formation	8.68212e-24	Amyloid fiber formation	110	334	35	10835	0.10479	0.318182	['REAC:R-HSA-392499']	macrophage	23.0614
biospecimen	KEGG	KEGG:04613	Neutrophil extracellular trap formation	1.94118e-23	Neutrophil extracellular trap formation	187	263	43	8161	0.163498	0.229947	['KEGG:00000']	macrophage	22.7119
biospecimen	REAC	REAC:R-HSA-912446	Meiotic recombination	1.38162e-22	Meiotic recombination	87	334	31	10835	0.0928144	0.356322	['REAC:R-HSA-1500620']	macrophage	21.8596
biospecimen	REAC	REAC:R-HSA-5617472	Activation of anterior HOX genes in hindbrain development during early embryogenesis	2.44776e-22	Activation of anterior HOX genes in hindbrain development during early embryogenesis	120	334	35	10835	0.10479	0.291667	['REAC:R-HSA-5619507']	macrophage	21.6112
biospecimen	REAC	REAC:R-HSA-5619507	Activation of HOX genes during differentiation	2.44776e-22	Activation of HOX genes during differentiation	120	334	35	10835	0.10479	0.291667	['REAC:R-HSA-1266738']	macrophage	21.6112
biospecimen	REAC	REAC:R-HSA-9610379	HCMV Late Events	3.79946e-22	HCMV Late Events	113	334	34	10835	0.101796	0.300885	['REAC:R-HSA-9609646']	macrophage	21.4203
biospecimen	REAC	REAC:R-HSA-5250913	Positive epigenetic regulation of rRNA expression	3.96083e-22	Positive epigenetic regulation of rRNA expression	105	334	33	10835	0.0988024	0.314286	['REAC:R-HSA-212165']	macrophage	21.4022
biospecimen	REAC	REAC:R-HSA-5250924	B-WICH complex positively regulates rRNA expression	4.59553e-22	B-WICH complex positively regulates rRNA expression	90	334	31	10835	0.0928144	0.344444	['REAC:R-HSA-5250913']	macrophage	21.3377
biospecimen	REAC	REAC:R-HSA-9609690	HCMV Early Events	1.56638e-21	HCMV Early Events	135	334	36	10835	0.107784	0.266667	['REAC:R-HSA-9609646']	macrophage	20.8051
biospecimen	REAC	REAC:R-HSA-8936459	RUNX1 regulates genes involved in megakaryocyte differentiation and platelet function	6.24645e-21	RUNX1 regulates genes involved in megakaryocyte differentiation and platelet function	97	334	31	10835	0.0928144	0.319588	['REAC:R-HSA-8878171']	macrophage	20.2044
biospecimen	REAC	REAC:R-HSA-3214847	HATs acetylate histones	8.09086e-21	HATs acetylate histones	141	334	36	10835	0.107784	0.255319	['REAC:R-HSA-3247509']	macrophage	20.092
biospecimen	REAC	REAC:R-HSA-201722	Formation of the beta-catenin:TCF transactivating complex	1.18697e-20	Formation of the beta-catenin:TCF transactivating complex	91	334	30	10835	0.0898204	0.32967	['REAC:R-HSA-201681']	macrophage	19.9256
biospecimen	REAC	REAC:R-HSA-73772	RNA Polymerase I Promoter Escape	1.18697e-20	RNA Polymerase I Promoter Escape	91	334	30	10835	0.0898204	0.32967	['REAC:R-HSA-73854']	macrophage	19.9256
biospecimen	REAC	REAC:R-HSA-1912408	Pre-NOTCH Transcription and Translation	2.45986e-20	Pre-NOTCH Transcription and Translation	93	334	30	10835	0.0898204	0.322581	['REAC:R-HSA-1912422']	macrophage	19.6091
biospecimen	REAC	REAC:R-HSA-73854	RNA Polymerase I Promoter Clearance	3.13218e-20	RNA Polymerase I Promoter Clearance	110	334	32	10835	0.0958084	0.290909	['REAC:R-HSA-73864']	macrophage	19.5042
biospecimen	REAC	REAC:R-HSA-5625740	RHO GTPases activate PKNs	3.51419e-20	RHO GTPases activate PKNs	94	334	30	10835	0.0898204	0.319149	['REAC:R-HSA-195258']	macrophage	19.4542
biospecimen	REAC	REAC:R-HSA-73864	RNA Polymerase I Transcription	4.28103e-20	RNA Polymerase I Transcription	111	334	32	10835	0.0958084	0.288288	['REAC:R-HSA-74160']	macrophage	19.3685
biospecimen	REAC	REAC:R-HSA-9645723	Diseases of programmed cell death	6.7104e-20	Diseases of programmed cell death	104	334	31	10835	0.0928144	0.298077	['REAC:R-HSA-1643685']	macrophage	19.1733
biospecimen	GO:BP	GO:0006334	nucleosome assembly	1.18722e-19	"The aggregation, arrangement and bonding together of a nucleosome, the beadlike structural units of eukaryotic chromatin composed of histones and DNA." [GOC:mah]	115	600	32	21010	0.0533333	0.278261	['GO:0006325', 'GO:0034728', 'GO:0065004']	macrophage	18.9255
biospecimen	REAC	REAC:R-HSA-171306	Packaging Of Telomere Ends	6.56656e-19	Packaging Of Telomere Ends	52	334	23	10835	0.0688623	0.442308	['REAC:R-HSA-157579']	macrophage	18.1827
biospecimen	REAC	REAC:R-HSA-9609646	HCMV Infection	6.82508e-19	HCMV Infection	159	334	36	10835	0.107784	0.226415	['REAC:R-HSA-9824446']	macrophage	18.1659
biospecimen	REAC	REAC:R-HSA-5578749	Transcriptional regulation by small RNAs	7.07904e-19	Transcriptional regulation by small RNAs	103	334	30	10835	0.0898204	0.291262	['REAC:R-HSA-211000']	macrophage	18.15
biospecimen	REAC	REAC:R-HSA-2559582	Senescence-Associated Secretory Phenotype (SASP)	7.95e-19	Senescence-Associated Secretory Phenotype (SASP)	112	334	31	10835	0.0928144	0.276786	['REAC:R-HSA-2559583']	macrophage	18.0996
biospecimen	REAC	REAC:R-HSA-2559580	Oxidative Stress Induced Senescence	1.40094e-18	Oxidative Stress Induced Senescence	123	334	32	10835	0.0958084	0.260163	['REAC:R-HSA-2559583']	macrophage	17.8536
biospecimen	REAC	REAC:R-HSA-427413	NoRC negatively regulates rRNA expression	1.78761e-18	NoRC negatively regulates rRNA expression	106	334	30	10835	0.0898204	0.283019	['REAC:R-HSA-5250941']	macrophage	17.7477
biospecimen	GO:BP	GO:0034728	nucleosome organization	2.22013e-18	"A process that is carried out at the cellular level which results in the assembly, arrangement of constituent parts, or disassembly of one or more nucleosomes." [GOC:mah]	135	600	33	21010	0.055	0.244444	['GO:0006338']	macrophage	17.6536
biospecimen	REAC	REAC:R-HSA-110331	Cleavage of the damaged purine	3.19357e-18	Cleavage of the damaged purine	55	334	23	10835	0.0688623	0.418182	['REAC:R-HSA-73927']	macrophage	17.4957
biospecimen	REAC	REAC:R-HSA-73927	Depurination	3.19357e-18	Depurination	55	334	23	10835	0.0688623	0.418182	['REAC:R-HSA-73929']	macrophage	17.4957
biospecimen	REAC	REAC:R-HSA-110330	Recognition and association of DNA glycosylase with site containing an affected purine	3.19357e-18	Recognition and association of DNA glycosylase with site containing an affected purine	55	334	23	10835	0.0688623	0.418182	['REAC:R-HSA-73927']	macrophage	17.4957
biospecimen	REAC	REAC:R-HSA-1500620	Meiosis	3.33032e-18	Meiosis	117	334	31	10835	0.0928144	0.264957	['REAC:R-HSA-1474165', 'REAC:R-HSA-1640170']	macrophage	17.4775
biospecimen	REAC	REAC:R-HSA-1912422	Pre-NOTCH Expression and Processing	4.3668e-18	Pre-NOTCH Expression and Processing	109	334	30	10835	0.0898204	0.275229	['REAC:R-HSA-157118']	macrophage	17.3598
biospecimen	REAC	REAC:R-HSA-5250941	Negative epigenetic regulation of rRNA expression	4.3668e-18	Negative epigenetic regulation of rRNA expression	109	334	30	10835	0.0898204	0.275229	['REAC:R-HSA-212165']	macrophage	17.3598
biospecimen	KEGG	KEGG:05034	Alcoholism	1.00333e-17	Alcoholism	185	263	37	8161	0.140684	0.2	['KEGG:00000']	macrophage	16.9986
biospecimen	REAC	REAC:R-HSA-2559586	DNA Damage/Telomere Stress Induced Senescence	1.6861e-17	DNA Damage/Telomere Stress Induced Senescence	80	334	26	10835	0.0778443	0.325	['REAC:R-HSA-2559583']	macrophage	16.7731
biospecimen	REAC	REAC:R-HSA-110328	Recognition and association of DNA glycosylase with site containing an affected pyrimidine	3.47879e-17	Recognition and association of DNA glycosylase with site containing an affected pyrimidine	60	334	23	10835	0.0688623	0.383333	['REAC:R-HSA-73928']	macrophage	16.4586
biospecimen	REAC	REAC:R-HSA-110329	Cleavage of the damaged pyrimidine	3.47879e-17	Cleavage of the damaged pyrimidine	60	334	23	10835	0.0688623	0.383333	['REAC:R-HSA-73928']	macrophage	16.4586
biospecimen	REAC	REAC:R-HSA-73928	Depyrimidination	3.47879e-17	Depyrimidination	60	334	23	10835	0.0688623	0.383333	['REAC:R-HSA-73929']	macrophage	16.4586
biospecimen	REAC	REAC:R-HSA-212165	Epigenetic regulation of gene expression	4.78175e-17	Epigenetic regulation of gene expression	147	334	33	10835	0.0988024	0.22449	['REAC:R-HSA-74160']	macrophage	16.3204
biospecimen	REAC	REAC:R-HSA-73929	Base-Excision Repair, AP Site Formation	5.43022e-17	Base-Excision Repair, AP Site Formation	61	334	23	10835	0.0688623	0.377049	['REAC:R-HSA-73884']	macrophage	16.2652
biospecimen	REAC	REAC:R-HSA-8939236	RUNX1 regulates transcription of genes involved in differentiation of HSCs	9.82442e-17	RUNX1 regulates transcription of genes involved in differentiation of HSCs	130	334	31	10835	0.0928144	0.238462	['REAC:R-HSA-8878171']	macrophage	16.0077
biospecimen	REAC	REAC:R-HSA-68875	Mitotic Prophase	3.22456e-16	Mitotic Prophase	135	334	31	10835	0.0928144	0.22963	['REAC:R-HSA-68886']	macrophage	15.4915
biospecimen	REAC	REAC:R-HSA-9670095	Inhibition of DNA recombination at telomere	6.48983e-16	Inhibition of DNA recombination at telomere	67	334	23	10835	0.0688623	0.343284	['REAC:R-HSA-157579']	macrophage	15.1878
biospecimen	REAC	REAC:R-HSA-68867	Assembly of the pre-replicative complex	1.93022e-15	Assembly of the pre-replicative complex	143	334	31	10835	0.0928144	0.216783	['REAC:R-HSA-69002']	macrophage	14.7144
biospecimen	REAC	REAC:R-HSA-1474165	Reproduction	1.93022e-15	Reproduction	143	334	31	10835	0.0928144	0.216783	['REAC:0000000']	macrophage	14.7144
biospecimen	REAC	REAC:R-HSA-3214858	RMTs methylate histone arginines	2.94148e-15	RMTs methylate histone arginines	79	334	24	10835	0.0718563	0.303797	['REAC:R-HSA-3247509']	macrophage	14.5314
biospecimen	REAC	REAC:R-HSA-211000	Gene Silencing by RNA	3.27141e-15	Gene Silencing by RNA	135	334	30	10835	0.0898204	0.222222	['REAC:R-HSA-74160']	macrophage	14.4853
biospecimen	REAC	REAC:R-HSA-606279	Deposition of new CENPA-containing nucleosomes at the centromere	5.8771e-15	Deposition of new CENPA-containing nucleosomes at the centromere	73	334	23	10835	0.0688623	0.315068	['REAC:R-HSA-774815']	macrophage	14.2308
biospecimen	REAC	REAC:R-HSA-774815	Nucleosome assembly	5.8771e-15	Nucleosome assembly	73	334	23	10835	0.0688623	0.315068	['REAC:R-HSA-73886']	macrophage	14.2308
biospecimen	REAC	REAC:R-HSA-2559583	Cellular Senescence	7.19888e-15	Cellular Senescence	195	334	35	10835	0.10479	0.179487	['REAC:R-HSA-2262752']	macrophage	14.1427
biospecimen	REAC	REAC:R-HSA-4839726	Chromatin organization	8.40239e-15	Chromatin organization	273	334	41	10835	0.122754	0.150183	['REAC:0000000']	macrophage	14.0756
biospecimen	REAC	REAC:R-HSA-3247509	Chromatin modifying enzymes	8.40239e-15	Chromatin modifying enzymes	273	334	41	10835	0.122754	0.150183	['REAC:R-HSA-4839726']	macrophage	14.0756
biospecimen	REAC	REAC:R-HSA-1221632	Meiotic synapsis	2.24836e-14	Meiotic synapsis	77	334	23	10835	0.0688623	0.298701	['REAC:R-HSA-1500620']	macrophage	13.6481
biospecimen	REAC	REAC:R-HSA-9018519	Estrogen-dependent gene expression	5.00011e-14	Estrogen-dependent gene expression	148	334	30	10835	0.0898204	0.202703	['REAC:R-HSA-8939211']	macrophage	13.301
biospecimen	REAC	REAC:R-HSA-69002	DNA Replication Pre-Initiation	5.84769e-14	DNA Replication Pre-Initiation	160	334	31	10835	0.0928144	0.19375	['REAC:R-HSA-69306']	macrophage	13.233
biospecimen	REAC	REAC:R-HSA-212436	Generic Transcription Pathway	7.60228e-14	Generic Transcription Pathway	1236	334	92	10835	0.275449	0.0744337	['REAC:R-HSA-73857']	macrophage	13.1191
biospecimen	REAC	REAC:R-HSA-73884	Base Excision Repair	7.7463e-13	Base Excision Repair	89	334	23	10835	0.0688623	0.258427	['REAC:R-HSA-73894']	macrophage	12.1109
biospecimen	GO:MF	GO:0003677	DNA binding	1.35144e-12	"Any molecular function by which a gene product interacts selectively and non-covalently with DNA (deoxyribonucleic acid)." [GOC:dph, GOC:jl, GOC:tb, GOC:vw]	2530	556	137	20139	0.246403	0.0541502	['GO:0003676']	macrophage	11.8692
biospecimen	GO:MF	GO:0046982	protein heterodimerization activity	1.98782e-12	"Binding to a nonidentical protein to form a heterodimer." [GOC:ai]	361	556	42	20139	0.0755396	0.116343	['GO:0046983']	macrophage	11.7016
biospecimen	REAC	REAC:R-HSA-8878171	Transcriptional regulation by RUNX1	3.34795e-12	Transcriptional regulation by RUNX1	236	334	35	10835	0.10479	0.148305	['REAC:R-HSA-212436']	macrophage	11.4752
biospecimen	REAC	REAC:R-HSA-69306	DNA Replication	6.51436e-12	DNA Replication	188	334	31	10835	0.0928144	0.164894	['REAC:0000000']	macrophage	11.1861
biospecimen	REAC	REAC:R-HSA-157118	Signaling by NOTCH	1.36385e-11	Signaling by NOTCH	233	334	34	10835	0.101796	0.145923	['REAC:R-HSA-162582']	macrophage	10.8652
biospecimen	REAC	REAC:R-HSA-157579	Telomere Maintenance	1.76431e-11	Telomere Maintenance	112	334	24	10835	0.0718563	0.214286	['REAC:R-HSA-73886']	macrophage	10.7534
biospecimen	GO:BP	GO:0065004	protein-DNA complex assembly	2.23067e-11	"The aggregation, arrangement and bonding together of proteins and DNA molecules to form a protein-DNA complex." [GOC:jl]	238	600	34	21010	0.0566667	0.142857	['GO:0065003', 'GO:0071824']	macrophage	10.6516
biospecimen	REAC	REAC:R-HSA-73857	RNA Polymerase II Transcription	2.65708e-11	RNA Polymerase II Transcription	1357	334	92	10835	0.275449	0.0677966	['REAC:R-HSA-74160']	macrophage	10.5756
biospecimen	MIRNA	MIRNA:hsa-miR-6822-3p	hsa-miR-6822-3p	3.07875e-11	hsa-miR-6822-3p	89	419	21	14846	0.0501193	0.235955	['MIRNA:000000']	macrophage	10.5116
biospecimen	REAC	REAC:R-HSA-5693571	Nonhomologous End-Joining (NHEJ)	5.02397e-11	Nonhomologous End-Joining (NHEJ)	68	334	19	10835	0.0568862	0.279412	['REAC:R-HSA-5693532']	macrophage	10.299
biospecimen	REAC	REAC:R-HSA-195258	RHO GTPase Effectors	5.85401e-11	RHO GTPase Effectors	319	334	39	10835	0.116766	0.122257	['REAC:R-HSA-194315']	macrophage	10.2325
biospecimen	REAC	REAC:R-HSA-9006931	Signaling by Nuclear Receptors	7.70125e-11	Signaling by Nuclear Receptors	291	334	37	10835	0.110778	0.127148	['REAC:R-HSA-162582']	macrophage	10.1134
biospecimen	REAC	REAC:R-HSA-8939211	ESR-mediated signaling	3.58714e-10	ESR-mediated signaling	217	334	31	10835	0.0928144	0.142857	['REAC:R-HSA-9006931']	macrophage	9.44525
biospecimen	REAC	REAC:R-HSA-201681	TCF dependent signaling in response to WNT	4.00277e-10	TCF dependent signaling in response to WNT	232	334	32	10835	0.0958084	0.137931	['REAC:R-HSA-195721']	macrophage	9.39764
biospecimen	REAC	REAC:R-HSA-3214842	HDMs demethylate histones	4.47176e-10	HDMs demethylate histones	50	334	16	10835	0.0479042	0.32	['REAC:R-HSA-3247509']	macrophage	9.34952
biospecimen	GO:CC	GO:0000785	chromatin	4.65569e-10	"The ordered and organized complex of DNA, protein, and sometimes RNA, that forms the chromosome." [GOC:elh, PMID:20404130]	1366	610	85	22090	0.139344	0.0622255	['GO:0005694', 'GO:0032993']	macrophage	9.33202
biospecimen	REAC	REAC:R-HSA-5693565	Recruitment and ATM-mediated phosphorylation of repair and signaling proteins at DNA double strand breaks	5.91163e-10	Recruitment and ATM-mediated phosphorylation of repair and signaling proteins at DNA double strand breaks	77	334	19	10835	0.0568862	0.246753	['REAC:R-HSA-5693606']	macrophage	9.22829
biospecimen	REAC	REAC:R-HSA-5693606	DNA Double Strand Break Response	7.59901e-10	DNA Double Strand Break Response	78	334	19	10835	0.0568862	0.24359	['REAC:R-HSA-5693532']	macrophage	9.11924
biospecimen	REAC	REAC:R-HSA-74160	Gene expression (Transcription)	1.12041e-09	Gene expression (Transcription)	1493	334	94	10835	0.281437	0.0629605	['REAC:0000000']	macrophage	8.95062
biospecimen	GO:CC	GO:0032993	protein-DNA complex	2.49694e-09	"A macromolecular complex containing both protein and DNA molecules." [GOC:mah]	1435	610	86	22090	0.140984	0.0599303	['GO:0032991']	macrophage	8.60259
biospecimen	REAC	REAC:R-HSA-73886	Chromosome Maintenance	2.5567e-09	Chromosome Maintenance	139	334	24	10835	0.0718563	0.172662	['REAC:R-HSA-1640170']	macrophage	8.59232
biospecimen	HPA	HPA:0080123	caudate; glial cells[High]	2.65439e-09	caudate; glial cells[High]	681	329	55	11006	0.167173	0.0807636	['HPA:0080122']	macrophage	8.57603
biospecimen	GO:MF	GO:0000978	RNA polymerase II cis-regulatory region sequence-specific DNA binding	2.91428e-09	"Binding to a specific upstream regulatory DNA sequence (transcription factor recognition sequence or binding site) located in cis relative to the transcription start site (i.e., on the same strand of DNA) of a gene transcribed by RNA polymerase II." [GOC:txnOH-2018]	1160	556	75	20139	0.134892	0.0646552	['GO:0000977', 'GO:0000987']	macrophage	8.53547
biospecimen	KEGG	KEGG:05203	Viral carcinogenesis	3.83646e-09	Viral carcinogenesis	200	263	28	8161	0.106464	0.14	['KEGG:00000']	macrophage	8.41607
biospecimen	GO:MF	GO:0000987	cis-regulatory region sequence-specific DNA binding	6.9043e-09	"Binding to a specific upstream regulatory DNA sequence (transcription factor recognition sequence or binding site) located in cis relative to the transcription start site (i.e., on the same strand of DNA) of a gene transcribed by some RNA polymerase. The proximal promoter is in cis with and relatively close to the core promoter." [GOC:txnOH-2018]	1181	556	75	20139	0.134892	0.0635055	['GO:0000976']	macrophage	8.16088
biospecimen	WP	WP:WP2369	Histone modifications	9.78808e-09	Histone modifications	65	260	16	8625	0.0615385	0.246154	['WP:000000']	macrophage	8.0093
biospecimen	REAC	REAC:R-HSA-69473	G2/M DNA damage checkpoint	2.60283e-08	G2/M DNA damage checkpoint	94	334	19	10835	0.0568862	0.202128	['REAC:R-HSA-69481']	macrophage	7.58455
biospecimen	GO:MF	GO:0000977	RNA polymerase II transcription regulatory region sequence-specific DNA binding	3.10136e-08	"Binding to a specific sequence of DNA that is part of a regulatory region that controls the transcription of a gene or cistron by RNA polymerase II." [GOC:txnOH]	1293	556	78	20139	0.140288	0.0603248	['GO:0000976']	macrophage	7.50845
biospecimen	REAC	REAC:R-HSA-5693607	Processing of DNA double-strand break ends	4.63697e-08	Processing of DNA double-strand break ends	97	334	19	10835	0.0568862	0.195876	['REAC:R-HSA-5693567']	macrophage	7.33377
biospecimen	GO:MF	GO:0003690	double-stranded DNA binding	5.41356e-08	"Binding to double-stranded DNA." [GOC:elh, GOC:vw]	1562	556	88	20139	0.158273	0.056338	['GO:0003677']	macrophage	7.26652
biospecimen	GO:CC	GO:0031982	vesicle	7.32986e-08	"Any small, fluid-filled, spherical organelle enclosed by membrane." [GOC:mah, GOC:pz, GOC:vesicles]	3976	610	172	22090	0.281967	0.0432596	['GO:0043227']	macrophage	7.1349
biospecimen	HPA	HPA:0100123	cerebral cortex; glial cells[High]	7.62473e-08	cerebral cortex; glial cells[High]	743	329	55	11006	0.167173	0.0740242	['HPA:0100122']	macrophage	7.11778
biospecimen	GO:CC	GO:0061638	CENP-A containing chromatin	1.08502e-07	"The specialized chromatin located in the centromeric core region or the entire centromeric region in organisms with point centromeres, which is enriched for CENP-A-containing nucleosomes. This chromatin forms a 3-dimensional structure which provides a platform for kinetochore assembly and microtubule attachment." [GOC:vw, PMID:20206496, PMID:22729156, PMID:24710126]	18	610	9	22090	0.0147541	0.5	['GO:0000785', 'GO:0034506']	macrophage	6.96456
biospecimen	GO:CC	GO:0043505	CENP-A containing nucleosome	1.08502e-07	"A form of nucleosome located only at the centromere, in which the histone H3 is replaced by the variant form CENP-A (sometimes known as CenH3)." [GOC:go_curators, PMID:15175412, PMID:16183641]	18	610	9	22090	0.0147541	0.5	['GO:0000786', 'GO:0061638']	macrophage	6.96456
biospecimen	GO:MF	GO:0000976	transcription cis-regulatory region binding	1.69526e-07	"Binding to a specific sequence of DNA that is part of a regulatory region that controls transcription of that section of the DNA. The transcribed region might be described as a gene, cistron, or operon." [GOC:txnOH]	1391	556	80	20139	0.143885	0.0575126	['GO:0001067', 'GO:1990837']	macrophage	6.77076
biospecimen	MIRNA	MIRNA:hsa-miR-760	hsa-miR-760	1.7708e-07	hsa-miR-760	194	419	25	14846	0.0596659	0.128866	['MIRNA:000000']	macrophage	6.75183
biospecimen	GO:MF	GO:0001067	transcription regulatory region nucleic acid binding	1.81464e-07	"Binding to a nucleic acid region that regulates a nucleic acid-based process. Such processes include transcription, DNA replication, and DNA repair." [GOC:txnOH]	1393	556	80	20139	0.143885	0.05743	['GO:0003676']	macrophage	6.74121
biospecimen	GO:CC	GO:0034506	chromosome, centromeric core domain	2.01114e-07	"The innermost portion of the centromeric region of a chromosome, encompassing the core region of a chromosome centromere and the proteins that bind to it." [GOC:mah, GOC:vw]	19	610	9	22090	0.0147541	0.473684	['GO:0000775', 'GO:0098687']	macrophage	6.69656
biospecimen	GO:MF	GO:0046983	protein dimerization activity	6.81925e-07	"The formation of a protein dimer, a macromolecular structure consists of two noncovalently associated identical or nonidentical subunits." [ISBN:0198506732]	1105	556	67	20139	0.120504	0.0606335	['GO:0005515']	macrophage	6.16626
biospecimen	GO:MF	GO:1990837	sequence-specific double-stranded DNA binding	8.54911e-07	"Binding to double-stranded DNA of a specific nucleotide composition, e.g. GC-rich DNA binding, or with a specific sequence motif or type of DNA, e.g. promotor binding or rDNA binding." [GOC:dos, GOC:sl]	1466	556	81	20139	0.145683	0.0552524	['GO:0003690', 'GO:0043565']	macrophage	6.06808
biospecimen	KEGG	KEGG:05168	Herpes simplex virus 1 infection	9.8105e-07	Herpes simplex virus 1 infection	505	263	42	8161	0.159696	0.0831683	['KEGG:00000']	macrophage	6.00831
biospecimen	GO:BP	GO:0061644	protein localization to CENP-A containing chromatin	1.04537e-06	"Any process in which a protein is transported to, or maintained at, CENP-A containing chromatin." [GOC:dph, GOC:vw]	18	600	9	21010	0.015	0.5	['GO:0071168', 'GO:0071459']	macrophage	5.98073
biospecimen	GO:CC	GO:0070062	extracellular exosome	1.06177e-06	"A vesicle that is released into the extracellular region by fusion of the limiting endosomal membrane of a multivesicular body with the plasma membrane. Extracellular exosomes, also simply called exosomes, have a diameter of about 40-100 nm." [GOC:BHF, GOC:mah, GOC:vesicles, PMID:15908444, PMID:17641064, PMID:19442504, PMID:19498381, PMID:22418571, PMID:24009894]	2109	610	104	22090	0.170492	0.0493125	['GO:0005615', 'GO:1903561']	macrophage	5.97397
biospecimen	WP	WP:WP4320	Effect of progerin on genes involved in Hutchinson-Gilford progeria syndrome	1.24662e-06	Effect of progerin on genes involved in Hutchinson-Gilford progeria syndrome	37	260	11	8625	0.0423077	0.297297	['WP:000000']	macrophage	5.90426
biospecimen	REAC	REAC:R-HSA-3214841	PKMTs methylate histone lysines	1.52398e-06	PKMTs methylate histone lysines	71	334	15	10835	0.0449102	0.211268	['REAC:R-HSA-3247509']	macrophage	5.81702
biospecimen	GO:CC	GO:1903561	extracellular vesicle	1.94036e-06	"Any vesicle that is part of the extracellular region." [GO_REF:0000064, GOC:pm, GOC:TermGenie, PMID:24769233]	2133	610	104	22090	0.170492	0.0487576	['GO:0031982', 'GO:0065010']	macrophage	5.71212
biospecimen	GO:CC	GO:0043230	extracellular organelle	1.9891e-06	"Organized structure of distinctive morphology and function, occurring outside the cell. Includes, for example, extracellular membrane vesicles (EMVs) and the cellulosomes of anaerobic bacteria and fungi." [GOC:jl, PMID:9914479]	2134	610	104	22090	0.170492	0.0487348	['GO:0005576', 'GO:0043226']	macrophage	5.70134
biospecimen	GO:CC	GO:0065010	extracellular membrane-bounded organelle	1.9891e-06	"Organized structure of distinctive morphology and function, bounded by a lipid bilayer membrane and occurring outside the cell." [GOC:isa_complete]	2134	610	104	22090	0.170492	0.0487348	['GO:0043227', 'GO:0043230']	macrophage	5.70134
biospecimen	GO:MF	GO:0043565	sequence-specific DNA binding	2.5704e-06	"Binding to DNA of a specific nucleotide composition, e.g. GC-rich DNA binding, or with a specific sequence motif or type of DNA e.g. promotor binding or rDNA binding." [GOC:jl]	1581	556	84	20139	0.151079	0.0531309	['GO:0003677']	macrophage	5.59
biospecimen	MIRNA	MIRNA:hsa-miR-146a-3p	hsa-miR-146a-3p	3.11478e-06	hsa-miR-146a-3p	116	419	18	14846	0.0429594	0.155172	['MIRNA:000000']	macrophage	5.50657
biospecimen	REAC	REAC:R-HSA-195721	Signaling by WNT	3.5242e-06	Signaling by WNT	328	334	32	10835	0.0958084	0.097561	['REAC:R-HSA-162582']	macrophage	5.45294
biospecimen	MIRNA	MIRNA:hsa-miR-1276	hsa-miR-1276	3.5886e-06	hsa-miR-1276	160	419	21	14846	0.0501193	0.13125	['MIRNA:000000']	macrophage	5.44508
biospecimen	MIRNA	MIRNA:hsa-miR-8057	hsa-miR-8057	3.5886e-06	hsa-miR-8057	160	419	21	14846	0.0501193	0.13125	['MIRNA:000000']	macrophage	5.44508
biospecimen	GO:CC	GO:0043231	intracellular membrane-bounded organelle	4.19643e-06	"Organized structure of distinctive morphology and function, bounded by a single or double lipid bilayer membrane and occurring within the cell. Includes the nucleus, mitochondria, plastids, vacuoles, and vesicles. Excludes the plasma membrane." [GOC:go_curators]	14560	610	465	22090	0.762295	0.0319368	['GO:0043227', 'GO:0043229']	macrophage	5.37712
biospecimen	HPA	HPA:0250123	hippocampus; glial cells[High]	5.1097e-06	hippocampus; glial cells[High]	549	329	42	11006	0.12766	0.0765027	['HPA:0250122']	macrophage	5.2916
biospecimen	REAC	REAC:R-HSA-5693567	HDR through Homologous Recombination (HRR) or Single Strand Annealing (SSA)	1.02418e-05	HDR through Homologous Recombination (HRR) or Single Strand Annealing (SSA)	132	334	19	10835	0.0568862	0.143939	['REAC:R-HSA-5693538']	macrophage	4.98962
biospecimen	HPA	HPA:0301173	lung; alveolar cells[High]	1.22203e-05	lung; alveolar cells[High]	442	329	36	11006	0.109422	0.081448	['HPA:0301172']	macrophage	4.91292
biospecimen	GO:CC	GO:0005694	chromosome	1.69426e-05	"A structure composed of a very long molecule of DNA and associated proteins (e.g. histones) that carries hereditary information." [ISBN:0198547684]	1942	610	94	22090	0.154098	0.0484037	['GO:0043232']	macrophage	4.77102
biospecimen	REAC	REAC:R-HSA-68886	M Phase	1.86638e-05	M Phase	408	334	35	10835	0.10479	0.0857843	['REAC:R-HSA-69278']	macrophage	4.729
biospecimen	REAC	REAC:R-HSA-9716542	Signaling by Rho GTPases, Miro GTPases and RHOBTB3	1.87634e-05	Signaling by Rho GTPases, Miro GTPases and RHOBTB3	717	334	50	10835	0.149701	0.069735	['REAC:R-HSA-162582']	macrophage	4.72669
biospecimen	REAC	REAC:R-HSA-5693538	Homology Directed Repair	2.14283e-05	Homology Directed Repair	138	334	19	10835	0.0568862	0.137681	['REAC:R-HSA-5693532']	macrophage	4.66901
biospecimen	WP	WP:WP5366	NF1 copy number variation syndrome	2.40321e-05	NF1 copy number variation syndrome	108	260	16	8625	0.0615385	0.148148	['WP:000000']	macrophage	4.61921
biospecimen	REAC	REAC:R-HSA-194315	Signaling by Rho GTPases	2.54457e-05	Signaling by Rho GTPases	702	334	49	10835	0.146707	0.0698006	['REAC:R-HSA-9716542']	macrophage	4.59438
biospecimen	GO:CC	GO:0043227	membrane-bounded organelle	2.59498e-05	"Organized structure of distinctive morphology and function, bounded by a single or double lipid bilayer membrane. Includes the nucleus, mitochondria, plastids, vacuoles, and vesicles. Excludes the plasma membrane." [GOC:go_curators]	15624	610	488	22090	0.8	0.031234	['GO:0043226']	macrophage	4.58587
biospecimen	MIRNA	MIRNA:hsa-miR-34a-5p	hsa-miR-34a-5p	3.14757e-05	hsa-miR-34a-5p	730	419	48	14846	0.114558	0.0657534	['MIRNA:000000']	macrophage	4.50202
biospecimen	HPA	HPA:0291163	liver; cholangiocytes[High]	3.31593e-05	liver; cholangiocytes[High]	322	329	29	11006	0.0881459	0.0900621	['HPA:0291162']	macrophage	4.47939
biospecimen	GO:CC	GO:0005634	nucleus	4.11942e-05	"A membrane-bounded organelle of eukaryotic cells in which chromosomes are housed and replicated. In most cells, the nucleus contains all of the cell's chromosomes except the organellar chromosomes, and is the site of RNA synthesis and processing. In some species, or in specialized cell types, RNA metabolism or DNA replication may be absent." [GOC:go_curators]	10063	610	341	22090	0.559016	0.0338865	['GO:0043231']	macrophage	4.38516
biospecimen	GO:BP	GO:0045653	negative regulation of megakaryocyte differentiation	5.49471e-05	"Any process that stops, prevents, or reduces the frequency, rate or extent of megakaryocyte differentiation." [GOC:go_curators]	19	600	8	21010	0.0133333	0.421053	['GO:0030219', 'GO:0045638', 'GO:0045652']	macrophage	4.26006
biospecimen	GO:CC	GO:0031981	nuclear lumen	6.68666e-05	"The volume enclosed by the nuclear inner membrane." [GOC:mah, GOC:pz]	5520	610	208	22090	0.340984	0.0376812	['GO:0005634', 'GO:0070013']	macrophage	4.17479
biospecimen	REAC	REAC:R-HSA-8866654	E3 ubiquitin ligases ubiquitinate target proteins	7.60841e-05	E3 ubiquitin ligases ubiquitinate target proteins	58	334	12	10835	0.0359281	0.206897	['REAC:R-HSA-8852135']	macrophage	4.11871
biospecimen	HPA	HPA:0030073	appendix; lymphoid tissue[High]	7.99939e-05	appendix; lymphoid tissue[High]	764	329	49	11006	0.148936	0.0641361	['HPA:0030072']	macrophage	4.09694
biospecimen	REAC	REAC:R-HSA-69481	G2/M Checkpoints	9.97565e-05	G2/M Checkpoints	167	334	20	10835	0.0598802	0.11976	['REAC:R-HSA-69620']	macrophage	4.00106
biospecimen	MIRNA	MIRNA:hsa-miR-4766-5p	hsa-miR-4766-5p	0.000113337	hsa-miR-4766-5p	130	419	17	14846	0.0405728	0.130769	['MIRNA:000000']	macrophage	3.94563
biospecimen	GO:BP	GO:0006338	chromatin remodeling	0.000130276	"A dynamic process of chromatin reorganization resulting in changes to chromatin structure. These changes allow DNA metabolic processes such as transcriptional regulation, DNA recombination, DNA repair, and DNA replication." [GOC:jid, GOC:vw, PMID:12042764, PMID:12697820]	655	600	45	21010	0.075	0.0687023	['GO:0006325']	macrophage	3.88514
biospecimen	REAC	REAC:R-HSA-5689880	Ub-specific processing proteases	0.00016015	Ub-specific processing proteases	221	334	23	10835	0.0688623	0.104072	['REAC:R-HSA-5688426']	macrophage	3.79547
biospecimen	GO:BP	GO:0016339	calcium-dependent cell-cell adhesion via plasma membrane cell adhesion molecules	0.000185016	"The attachment of one cell to another cell via adhesion molecules that require the presence of calcium for the interaction." [GOC:hb]	48	600	11	21010	0.0183333	0.229167	['GO:0098742']	macrophage	3.73279
biospecimen	GO:CC	GO:0043232	intracellular non-membrane-bounded organelle	0.000316302	"Organized structure of distinctive morphology and function, not bounded by a lipid bilayer membrane and occurring within the cell. Includes ribosomes, the cytoskeleton and chromosomes." [GOC:go_curators]	6568	610	236	22090	0.386885	0.0359318	['GO:0043228', 'GO:0043229']	macrophage	3.4999
biospecimen	GO:CC	GO:0043228	non-membrane-bounded organelle	0.000320313	"Organized structure of distinctive morphology and function, not bounded by a lipid bilayer membrane. Includes ribosomes, the cytoskeleton and chromosomes." [GOC:go_curators]	6569	610	236	22090	0.386885	0.0359263	['GO:0043226']	macrophage	3.49443
biospecimen	REAC	REAC:R-HSA-5663205	Infectious disease	0.000339059	Infectious disease	999	334	59	10835	0.176647	0.0590591	['REAC:R-HSA-1643685']	macrophage	3.46972
biospecimen	REAC	REAC:R-HSA-5693532	DNA Double-Strand Break Repair	0.000493485	DNA Double-Strand Break Repair	168	334	19	10835	0.0568862	0.113095	['REAC:R-HSA-73894']	macrophage	3.30673
biospecimen	REAC	REAC:R-HSA-9824446	Viral Infection Pathways	0.000757418	Viral Infection Pathways	809	334	50	10835	0.149701	0.0618047	['REAC:R-HSA-5663205']	macrophage	3.12066
biospecimen	WP	WP:WP4553	FBXL10 enhancement of MAP/ERK signaling in diffuse large B-cell lymphoma	0.000853016	FBXL10 enhancement of MAP/ERK signaling in diffuse large B-cell lymphoma	33	260	8	8625	0.0307692	0.242424	['WP:000000']	macrophage	3.06904
biospecimen	HPA	HPA:0570783	testis; preleptotene spermatocytes[High]	0.000870536	testis; preleptotene spermatocytes[High]	663	329	42	11006	0.12766	0.0633484	['HPA:0570782']	macrophage	3.06021
biospecimen	HPA	HPA:0340463	ovary; ovarian stroma cells[High]	0.000922523	ovary; ovarian stroma cells[High]	378	329	29	11006	0.0881459	0.0767196	['HPA:0340462']	macrophage	3.03502
biospecimen	GO:CC	GO:0070013	intracellular organelle lumen	0.000933414	"An organelle lumen that is part of an intracellular organelle." [GOC:mah]	6656	610	236	22090	0.386885	0.0354567	['GO:0043229', 'GO:0043233']	macrophage	3.02993
biospecimen	GO:CC	GO:0031974	membrane-enclosed lumen	0.000933414	"The enclosed volume within a sealed membrane or between two sealed membranes. Encompasses the volume enclosed by the membranes of a particular organelle, e.g. endoplasmic reticulum lumen, or the space between the two lipid bilayers of a double membrane surrounding an organelle, e.g. nuclear envelope lumen." [GOC:add, GOC:mah]	6656	610	236	22090	0.386885	0.0354567	['GO:0110165']	macrophage	3.02993
biospecimen	GO:CC	GO:0043233	organelle lumen	0.000933414	"The internal volume enclosed by the membranes of a particular organelle; includes the volume enclosed by a single organelle membrane, e.g. endoplasmic reticulum lumen, or the volume enclosed by the innermost of the two lipid bilayers of an organelle envelope, e.g. nuclear lumen." [GOC:jl, GOC:mah]	6656	610	236	22090	0.386885	0.0354567	['GO:0031974', 'GO:0043226']	macrophage	3.02993
biospecimen	HPA	HPA:0210053	fallopian tube; glandular cells[High]	0.00103053	fallopian tube; glandular cells[High]	1666	329	81	11006	0.246201	0.0486194	['HPA:0210052']	macrophage	2.98694
biospecimen	REAC	REAC:R-HSA-8953897	Cellular responses to stimuli	0.00109741	Cellular responses to stimuli	796	334	49	10835	0.146707	0.0615578	['REAC:0000000']	macrophage	2.95963
biospecimen	HPA	HPA:0530713	spleen; cells in red pulp[High]	0.00126937	spleen; cells in red pulp[High]	816	329	48	11006	0.145897	0.0588235	['HPA:0530712']	macrophage	2.89641
biospecimen	TF	TF:M00209_1	Factor: NF-Y; motif: NCTGATTGGYTASY; match class: 1	0.00134993	Factor: NF-Y; motif: NCTGATTGGYTASY; match class: 1	702	553	44	20011	0.079566	0.0626781	['TF:M00209']	macrophage	2.86969
biospecimen	REAC	REAC:R-HSA-2262752	Cellular responses to stress	0.00153158	Cellular responses to stress	782	334	48	10835	0.143713	0.0613811	['REAC:R-HSA-8953897']	macrophage	2.81486
biospecimen	GO:CC	GO:0005615	extracellular space	0.00187356	"That part of a multicellular organism outside the cells proper, usually taken to be outside the plasma membranes, and occupied by fluid." [ISBN:0198547684]	3284	610	131	22090	0.214754	0.0398904	['GO:0005576', 'GO:0110165']	macrophage	2.72733
biospecimen	REAC	REAC:R-HSA-8852135	Protein ubiquitination	0.0021298	Protein ubiquitination	78	334	12	10835	0.0359281	0.153846	['REAC:R-HSA-597592']	macrophage	2.67166
biospecimen	HPA	HPA:0510703	soft tissue 2; peripheral nerve[High]	0.00225464	soft tissue 2; peripheral nerve[High]	293	329	24	11006	0.0729483	0.0819113	['HPA:0510702']	macrophage	2.64692
biospecimen	GO:CC	GO:0005730	nucleolus	0.00231819	"A small, dense body one or more of which are present in the nucleus of eukaryotic cells. It is rich in RNA and protein, is not bounded by a limiting membrane, and is not seen during mitosis. Its prime function is the transcription of the nucleolar DNA into 45S ribosomal-precursor RNA, the processing of this RNA into 5.8S, 18S, and 28S components of ribosomal RNA, and the association of these components with 5S RNA and proteins synthesized outside the nucleolus. This association results in the formation of ribonucleoprotein precursors; these pass into the cytoplasm and mature into the 40S and 60S subunits of the ribosome." [ISBN:0198506732]	1996	610	88	22090	0.144262	0.0440882	['GO:0031981', 'GO:0043232']	macrophage	2.63485
biospecimen	REAC	REAC:R-HSA-69278	Cell Cycle, Mitotic	0.00294115	Cell Cycle, Mitotic	549	334	37	10835	0.110778	0.0673953	['REAC:R-HSA-1640170']	macrophage	2.53148
biospecimen	HPA	HPA:0310433	lymph node; germinal center cells[High]	0.00327886	lymph node; germinal center cells[High]	945	329	52	11006	0.158055	0.0550265	['HPA:0310432']	macrophage	2.48428
biospecimen	HPA	HPA:0600433	tonsil; germinal center cells[High]	0.00330035	tonsil; germinal center cells[High]	1229	329	63	11006	0.191489	0.0512612	['HPA:0600432']	macrophage	2.48144
biospecimen	GO:BP	GO:0071459	protein localization to chromosome, centromeric region	0.00335217	"Any process in which a protein is transported to, or maintained at, the centromeric region of a chromosome." [GOC:mah]	40	600	9	21010	0.015	0.225	['GO:0034502']	macrophage	2.47467
biospecimen	HPA	HPA:0530723	spleen; cells in white pulp[High]	0.00336895	spleen; cells in white pulp[High]	846	329	48	11006	0.145897	0.0567376	['HPA:0530722']	macrophage	2.47251
biospecimen	HPA	HPA:0300413	lung; macrophages[High]	0.00374442	lung; macrophages[High]	1367	329	68	11006	0.206687	0.049744	['HPA:0300412']	macrophage	2.42662
biospecimen	HPA	HPA:0570762	testis; pachytene spermatocytes[≥Medium]	0.00385681	testis; pachytene spermatocytes[≥Medium]	1724	329	81	11006	0.246201	0.0469838	['HPA:0570761']	macrophage	2.41377
biospecimen	GO:BP	GO:0006325	chromatin organization	0.00390307	"The assembly or remodeling of chromatin composed of DNA complexed with histones, other associated proteins, and sometimes RNA." [PMID:20404130]	788	600	47	21010	0.0783333	0.0596447	['GO:0071824']	macrophage	2.40859
biospecimen	HPA	HPA:0461443	skin 1; fibrohistiocytic cells[High]	0.00405929	skin 1; fibrohistiocytic cells[High]	408	329	29	11006	0.0881459	0.0710784	['HPA:0461442']	macrophage	2.39155
biospecimen	HPA	HPA:0040083	bone marrow; hematopoietic cells[High]	0.00412671	bone marrow; hematopoietic cells[High]	1452	329	71	11006	0.215805	0.0488981	['HPA:0040082']	macrophage	2.3844
biospecimen	WP	WP:WP4211	Transcriptional cascade regulating adipogenesis	0.00488083	Transcriptional cascade regulating adipogenesis	13	260	5	8625	0.0192308	0.384615	['WP:000000']	macrophage	2.31151
biospecimen	HPA	HPA:0460673	skin 1; melanocytes[High]	0.00515972	skin 1; melanocytes[High]	986	329	53	11006	0.161094	0.0537525	['HPA:0460672']	macrophage	2.28737
biospecimen	GO:CC	GO:0034385	triglyceride-rich plasma lipoprotein particle	0.00521426	"A plasma lipoprotein particle that has a hydrophobic core enriched in triglycerides surrounded by an amphipathic monolayer of phospholipids, cholesterol and apolipoproteins. Triglyceride-rich lipoprotein particles transport lipids, which are non-covalently associated with the particles, in the blood." [GOC:BHF, GOC:mah, GOC:rl]	21	610	6	22090	0.00983607	0.285714	['GO:0034358']	macrophage	2.28281
biospecimen	GO:CC	GO:0034361	very-low-density lipoprotein particle	0.00521426	"A triglyceride-rich lipoprotein particle that is typically composed of APOB100, APOE and APOCs and has a density of about 1.006 g/ml and a diameter of between 20-80 nm. It is found in blood and transports endogenous products (newly synthesized cholesterol and triglycerides) from the liver." [GOC:BHF, GOC:expert_pt, GOC:mah, GOC:rl]	21	610	6	22090	0.00983607	0.285714	['GO:0034385']	macrophage	2.28281
biospecimen	GO:CC	GO:0034362	low-density lipoprotein particle	0.00535265	"A lipoprotein particle, rich in cholesterol esters and low in triglycerides that is typically composed of APOB100 and APOE and has a density of 1.02-1.06 g/ml and a diameter of between 20-25 nm. LDL particles are formed from VLDL particles (via IDL) by the loss of triglyceride and gain of cholesterol ester. They transport endogenous cholesterol (and to some extent triglycerides) from peripheral tissues back to the liver." [GOC:BHF, GOC:expert_pt, GOC:mah, GOC:rl]	13	610	5	22090	0.00819672	0.384615	['GO:0034358']	macrophage	2.27143
biospecimen	REAC	REAC:R-HSA-5689901	Metalloprotease DUBs	0.00538687	Metalloprotease DUBs	36	334	8	10835	0.0239521	0.222222	['REAC:R-HSA-5688426']	macrophage	2.26866
biospecimen	HPA	HPA:0010013	adipose tissue; adipocytes[High]	0.00583354	adipose tissue; adipocytes[High]	460	329	31	11006	0.0942249	0.0673913	['HPA:0010012']	macrophage	2.23407
biospecimen	TF	TF:M12647	Factor: P53; motif: NNNGRCATGCCCAGRCATGYCY	0.00641574	Factor: P53; motif: NNNGRCATGCCCAGRCATGYCY	5714	553	208	20011	0.37613	0.0364018	['TF:M00000']	macrophage	2.19275
biospecimen	GO:MF	GO:0031492	nucleosomal DNA binding	0.00682104	"Binding to the DNA portion of a nucleosome." [GOC:mah]	40	556	8	20139	0.0143885	0.2	['GO:0031490', 'GO:0031491']	macrophage	2.16615
biospecimen	REAC	REAC:R-HSA-5688426	Deubiquitination	0.00786255	Deubiquitination	297	334	24	10835	0.0718563	0.0808081	['REAC:R-HSA-597592']	macrophage	2.10444
biospecimen	HPA	HPA:0090183	cerebellum; cells in granular layer[High]	0.00820503	cerebellum; cells in granular layer[High]	751	329	43	11006	0.130699	0.057257	['HPA:0090182']	macrophage	2.08592
biospecimen	HPA	HPA:0170253	endometrium 2; cells in endometrial stroma[High]	0.00834843	endometrium 2; cells in endometrial stroma[High]	359	329	26	11006	0.0790274	0.0724234	['HPA:0170252']	macrophage	2.0784
biospecimen	TF	TF:M00919_1	Factor: E2F; motif: NCSCGCSAAAN; match class: 1	0.0084006	Factor: E2F; motif: NCSCGCSAAAN; match class: 1	1577	553	75	20011	0.135624	0.0475587	['TF:M00919']	macrophage	2.07569
biospecimen	HPA	HPA:0080122	caudate; glial cells[≥Medium]	0.00914525	caudate; glial cells[≥Medium]	2311	329	100	11006	0.303951	0.0432713	['HPA:0080121']	macrophage	2.0388
biospecimen	GO:MF	GO:0003676	nucleic acid binding	0.00918265	"Binding to a nucleic acid." [GOC:jl]	5480	556	196	20139	0.352518	0.0357664	['GO:0097159', 'GO:1901363']	macrophage	2.03703
biospecimen	GO:CC	GO:0043229	intracellular organelle	0.00966882	"Organized structure of distinctive morphology and function, occurring within the cell. Includes the nucleus, mitochondria, plastids, vacuoles, vesicles, ribosomes and the cytoskeleton. Excludes the plasma membrane." [GOC:go_curators]	15969	610	484	22090	0.793443	0.0303087	['GO:0005622', 'GO:0043226']	macrophage	2.01463
biospecimen	GO:MF	GO:0003700	DNA-binding transcription factor activity	0.0106632	"A transcription regulator activity that modulates transcription of gene sets via selective and non-covalent binding to a specific double-stranded genomic DNA sequence (sometimes referred to as a motif) within a cis-regulatory region. Regulatory regions include promoters (proximal and distal) and enhancers. Genes are transcriptional units, and include bacterial operons." [GOC:txnOH-2018]	1243	556	60	20139	0.107914	0.0482703	['GO:0140110']	macrophage	1.97211
biospecimen	TF	TF:M00939_1	Factor: E2F; motif: TTTSGCGSG; match class: 1	0.0111267	Factor: E2F; motif: TTTSGCGSG; match class: 1	1731	553	80	20011	0.144665	0.0462161	['TF:M00939']	macrophage	1.95364
biospecimen	GO:BP	GO:0071168	protein localization to chromatin	0.0115492	"Any process in which a protein is transported to, or maintained at, a part of a chromosome that is organized into chromatin." [GOC:mah]	58	600	10	21010	0.0166667	0.172414	['GO:0034502']	macrophage	1.93745
biospecimen	GO:CC	GO:0043226	organelle	0.0142278	"Organized structure of distinctive morphology and function. Includes the nucleus, mitochondria, plastids, vacuoles, vesicles, ribosomes and the cytoskeleton, and prokaryotic structures such as anammoxosomes and pirellulosomes. Excludes the plasma membrane." [GOC:go_curators]	16766	610	503	22090	0.82459	0.0300012	['GO:0110165']	macrophage	1.84686
biospecimen	REAC	REAC:R-HSA-4551638	SUMOylation of chromatin organization proteins	0.0155488	SUMOylation of chromatin organization proteins	66	334	10	10835	0.0299401	0.151515	['REAC:R-HSA-3108232']	macrophage	1.8083
biospecimen	REAC	REAC:R-HSA-73894	DNA Repair	0.0156241	DNA Repair	330	334	25	10835	0.0748503	0.0757576	['REAC:0000000']	macrophage	1.8062
biospecimen	GO:MF	GO:0000981	DNA-binding transcription factor activity, RNA polymerase II-specific	0.0175796	"A DNA-binding transcription factor activity that modulates the transcription of specific gene sets transcribed by RNA polymerase II." [GOC:txnOH-2018]	1181	556	57	20139	0.102518	0.0482642	['GO:0003700']	macrophage	1.75499
biospecimen	GO:BP	GO:0045652	regulation of megakaryocyte differentiation	0.0178232	"Any process that modulates the frequency, rate or extent of megakaryocyte differentiation." [GOC:go_curators]	37	600	8	21010	0.0133333	0.216216	['GO:0030219', 'GO:0045637']	macrophage	1.74901
biospecimen	GO:BP	GO:0071824	protein-DNA complex organization	0.018255	"Any process in which macromolecules aggregate, disaggregate, or are modified, resulting in the formation, disassembly, or alteration of a protein-DNA complex." [GOC:mah]	885	600	49	21010	0.0816667	0.0553672	['GO:0043933']	macrophage	1.73862
biospecimen	GO:MF	GO:0031490	chromatin DNA binding	0.018281	"Binding to DNA that is assembled into chromatin." [GOC:mah]	121	556	13	20139	0.0233813	0.107438	['GO:0003677', 'GO:0003682']	macrophage	1.738
biospecimen	CORUM	CORUM:725	P2X7 receptor signalling complex	0.0188702	P2X7 receptor signalling complex	11	87	4	3383	0.045977	0.363636	['CORUM:0000000']	macrophage	1.72422
biospecimen	HPA	HPA:0471443	skin 2; fibrohistiocytic cells[High]	0.0194582	skin 2; fibrohistiocytic cells[High]	467	329	30	11006	0.0911854	0.0642398	['HPA:0471442']	macrophage	1.7109
biospecimen	GO:MF	GO:0005488	binding	0.0195392	"The selective, non-covalent, often stoichiometric, interaction of a molecule with one or more specific sites on another molecule." [GOC:ceb, GOC:mah, ISBN:0198506732]	18282	556	530	20139	0.953237	0.0289903	['GO:0003674']	macrophage	1.70909
biospecimen	GO:CC	GO:1990777	lipoprotein particle	0.0224366	"A spherical particle containing non-covalently associated proteins and lipids. Examples are plasma lipoprotein particles which transport lipids in the blood or lymph." [GOC:vesicles]	38	610	7	22090	0.0114754	0.184211	['GO:0032994']	macrophage	1.64904
biospecimen	GO:CC	GO:0034358	plasma lipoprotein particle	0.0224366	"A spherical particle with a hydrophobic core of triglycerides and/or cholesterol esters, surrounded by an amphipathic monolayer of phospholipids, cholesterol and apolipoproteins. Plasma lipoprotein particles transport lipids, which are non-covalently associated with the particles, in the blood or lymph." [GOC:BHF, GOC:expert_pt, GOC:rl]	38	610	7	22090	0.0114754	0.184211	['GO:0005615', 'GO:1990777']	macrophage	1.64904
biospecimen	HPA	HPA:0090193	cerebellum; cells in molecular layer[High]	0.0243391	cerebellum; cells in molecular layer[High]	914	329	48	11006	0.145897	0.0525164	['HPA:0090192']	macrophage	1.6137
biospecimen	HPA	HPA:0461463	skin 1; langerhans cells[High]	0.0285494	skin 1; langerhans cells[High]	218	329	18	11006	0.0547112	0.0825688	['HPA:0461462']	macrophage	1.5444
biospecimen	GO:CC	GO:0034364	high-density lipoprotein particle	0.030707	"A lipoprotein particle with a high density (typically 1.063-1.21 g/ml) and a diameter of 5-10 nm that contains APOAs and may contain APOCs and APOE; found in blood and carries lipids from body tissues to the liver as part of the reverse cholesterol transport process." [GOC:BHF, GOC:expert_pt, GOC:mah, GOC:pde, GOC:rl]	28	610	6	22090	0.00983607	0.214286	['GO:0034358']	macrophage	1.51276
biospecimen	HPA	HPA:0250122	hippocampus; glial cells[≥Medium]	0.03256	hippocampus; glial cells[≥Medium]	2002	329	87	11006	0.264438	0.0434565	['HPA:0250121']	macrophage	1.48732
biospecimen	GO:CC	GO:0032994	protein-lipid complex	0.0372048	"A macromolecular complex containing separate protein and lipid molecules. Separate in this context means not covalently bound to each other." [GOC:mah]	41	610	7	22090	0.0114754	0.170732	['GO:0032991']	macrophage	1.4294
biospecimen	HPA	HPA:0100121	cerebral cortex; glial cells[≥Low]	0.0409971	cerebral cortex; glial cells[≥Low]	4919	329	180	11006	0.547112	0.0365928	['HPA:0100000']	macrophage	1.38725
biospecimen	HPA	HPA:0530711	spleen; cells in red pulp[≥Low]	0.0423042	spleen; cells in red pulp[≥Low]	5322	329	192	11006	0.583587	0.0360767	['HPA:0530000']	macrophage	1.37362
biospecimen	TF	TF:M09910	Factor: ER-beta; motif: RGGTCASCNTGMCCY	0.0450076	Factor: ER-beta; motif: RGGTCASCNTGMCCY	9694	553	317	20011	0.573237	0.0327006	['TF:M00000']	macrophage	1.34671
biospecimen	TF	TF:M11918	Factor: Brn-4; motif: NTATGCWAATKAG	0.0456534	Factor: Brn-4; motif: NTATGCWAATKAG	81	553	11	20011	0.0198915	0.135802	['TF:M00000']	macrophage	1.34053
biospecimen	HPA	HPA:0050013	breast; adipocytes[High]	0.0467597	breast; adipocytes[High]	310	329	22	11006	0.0668693	0.0709677	['HPA:0050012']	macrophage	1.33013
biospecimen	REAC	REAC:R-HSA-1266695	Interleukin-7 signaling	0.0484358	Interleukin-7 signaling	36	334	7	10835	0.0209581	0.194444	['REAC:R-HSA-449147']	macrophage	1.31483
biospecimen	WP	WP:WP176	Folate metabolism	1.63849e-06	Folate metabolism	69	5	4	8625	0.8	0.057971	['WP:000000']	hepatocyte	5.78556
biospecimen	WP	WP:WP15	Selenium micronutrient network	4.01838e-06	Selenium micronutrient network	86	5	4	8625	0.8	0.0465116	['WP:000000']	hepatocyte	5.39595
biospecimen	GO:CC	GO:0072562	blood microparticle	2.07224e-05	"A phospholipid microvesicle that is derived from any of several cell types, such as platelets, blood cells, endothelial cells, or others, and contains membrane receptors as well as other proteins characteristic of the parental cell. Microparticles are heterogeneous in size, and are characterized as microvesicles free of nucleic acids." [GOC:BHF, GOC:mah, PMID:16373184]	136	9	4	22090	0.444444	0.0294118	['GO:0005615', 'GO:0110165']	hepatocyte	4.68356
biospecimen	REAC	REAC:R-HSA-5686938	Regulation of TLR by endogenous ligand	5.15433e-05	Regulation of TLR by endogenous ligand	21	7	3	10835	0.428571	0.142857	['REAC:R-HSA-168898']	hepatocyte	4.28783
biospecimen	REAC	REAC:R-HSA-8957275	Post-translational protein phosphorylation	7.25424e-05	Post-translational protein phosphorylation	107	7	4	10835	0.571429	0.0373832	['REAC:R-HSA-597592']	hepatocyte	4.13941
biospecimen	REAC	REAC:R-HSA-381426	Regulation of Insulin-like Growth Factor (IGF) transport and uptake by Insulin-like Growth Factor Binding Proteins (IGFBPs)	0.000131372	Regulation of Insulin-like Growth Factor (IGF) transport and uptake by Insulin-like Growth Factor Binding Proteins (IGFBPs)	124	7	4	10835	0.571429	0.0322581	['REAC:R-HSA-392499']	hepatocyte	3.8815
biospecimen	CORUM	CORUM:6417	Fibrinogen complex	0.000132153	Fibrinogen complex	3	4	2	3383	0.5	0.666667	['CORUM:0000000']	hepatocyte	3.87892
biospecimen	GO:CC	GO:0031093	platelet alpha granule lumen	0.000258892	"The volume enclosed by the membrane of the platelet alpha granule." [GOC:mah, PMID:8467233]	66	9	3	22090	0.333333	0.0454545	['GO:0031091', 'GO:0034774']	hepatocyte	3.58688
biospecimen	WP	WP:WP4927	COVID-19, thrombosis and anticoagulation	0.000495605	COVID-19, thrombosis and anticoagulation	7	5	2	8625	0.4	0.285714	['WP:000000']	hepatocyte	3.30486
biospecimen	GO:CC	GO:0005577	fibrinogen complex	0.000505683	"A highly soluble, elongated protein complex found in blood plasma and involved in clot formation. It is converted into fibrin monomer by the action of thrombin. In the mouse, fibrinogen is a hexamer, 46 nm long and 9 nm maximal diameter, containing two sets of nonidentical chains (alpha, beta, and gamma) linked together by disulfide bonds." [ISBN:0198547684]	8	9	2	22090	0.222222	0.25	['GO:0005615', 'GO:0032991']	hepatocyte	3.29612
biospecimen	GO:CC	GO:0005788	endoplasmic reticulum lumen	0.00057732	"The volume enclosed by the membranes of the endoplasmic reticulum." [ISBN:0198547684]	313	9	4	22090	0.444444	0.0127796	['GO:0005783', 'GO:0070013']	hepatocyte	3.23858
biospecimen	GO:CC	GO:0031091	platelet alpha granule	0.000661409	"A secretory organelle found in blood platelets, which is unique in that it exhibits further compartmentalization and acquires its protein content via two distinct mechanisms: (1) biosynthesis predominantly at the megakaryocyte (MK) level (with some vestigial platelet synthesis) (e.g. platelet factor 4) and (2) endocytosis and pinocytosis at both the MK and circulating platelet levels (e.g. fibrinogen (Fg) and IgG)." [PMID:8467233]	90	9	3	22090	0.333333	0.0333333	['GO:0030141']	hepatocyte	3.17953
biospecimen	WP	WP:WP2806	Complement system	0.00115558	Complement system	96	5	3	8625	0.6	0.03125	['WP:000000']	hepatocyte	2.9372
biospecimen	HP	HP:0012223	Splenic rupture	0.00225593	A breach of the capsule of the spleen.	3	5	2	4962	0.4	0.666667	['HP:0025408']	hepatocyte	2.64667
biospecimen	HP	HP:0034287	Afibrinogenemia	0.00225593	Lack of detectable fibrinogen in the blood circulation.	3	5	2	4962	0.4	0.666667	['HP:0011898']	hepatocyte	2.64667
biospecimen	HP	HP:0005268	Miscarriage	0.0026973	A pregnancy that ends at a stage in which the fetus is incapable of surviving on its own, defined as the spontaneous loss of a fetus before the 22th week of pregnancy.	34	5	3	4962	0.6	0.0882353	['HP:0034241']	hepatocyte	2.56907
biospecimen	GO:BP	GO:0043152	induction of bacterial agglutination	0.00284255	"Any process in which infecting bacteria are clumped together by a host organism." [GOC:jl]	6	9	2	21010	0.222222	0.333333	['GO:0019731']	hepatocyte	2.54629
biospecimen	GO:CC	GO:0005783	endoplasmic reticulum	0.00497245	"The irregular network of unit membranes, visible only by electron microscopy, that occurs in the cytoplasm of many eukaryotic cells. The membranes form a complex meshwork of tubular channels, which are often expanded into slitlike cavities called cisternae. The ER takes two forms, rough (or granular), with ribosomes adhering to the outer surface, and smooth (with no ribosomes attached)." [ISBN:0198506732]	2041	9	6	22090	0.666667	0.00293974	['GO:0005737', 'GO:0012505', 'GO:0043231']	hepatocyte	2.30343
biospecimen	WP	WP:WP272	Blood clotting cascade	0.0054327	Blood clotting cascade	22	5	2	8625	0.4	0.0909091	['WP:000000']	hepatocyte	2.26498
biospecimen	HP	HP:0400008	Menometrorrhagia	0.00751372	Prolonged/excessive menses and bleeding at irregular intervals.	5	5	2	4962	0.4	0.4	['HP:0000140']	hepatocyte	2.12415
biospecimen	REAC	REAC:R-HSA-354194	GRB2:SOS provides linkage to MAPK signaling for Integrins	0.00765073	GRB2:SOS provides linkage to MAPK signaling for Integrins	14	7	2	10835	0.285714	0.142857	['REAC:R-HSA-354192']	hepatocyte	2.1163
biospecimen	GO:CC	GO:0070971	endoplasmic reticulum exit site	0.00835722	"An endoplasmic reticulum part at which COPII-coated vesicles are produced." [NIF_Subcellular:sao124393998, PMID:15623529, PMID:16957052]	31	9	2	22090	0.222222	0.0645161	['GO:0005783', 'GO:0110165']	hepatocyte	2.07794
biospecimen	TF	TF:M00132	Factor: HNF-1alpha; motif: GGTTAATNWTTAMCN	0.00859627	Factor: HNF-1alpha; motif: GGTTAATNWTTAMCN	850	8	5	20011	0.625	0.00588235	['TF:M00000']	hepatocyte	2.06569
biospecimen	REAC	REAC:R-HSA-372708	p130Cas linkage to MAPK signaling for integrins	0.00882505	p130Cas linkage to MAPK signaling for integrins	15	7	2	10835	0.285714	0.133333	['REAC:R-HSA-354192']	hepatocyte	2.05428
biospecimen	GO:BP	GO:0034109	homotypic cell-cell adhesion	0.0091322	"The attachment of a cell to a second cell of the identical type via adhesion molecules." [GOC:add]	97	9	3	21010	0.333333	0.0309278	['GO:0098609']	hepatocyte	2.03942
biospecimen	TF	TF:M00790	Factor: HNF-1; motif: WRGTTAATNATTAACNNN	0.00943163	Factor: HNF-1; motif: WRGTTAATNATTAACNNN	2812	8	7	20011	0.875	0.00248933	['TF:M00000']	hepatocyte	2.02541
biospecimen	TF	TF:M00790_1	Factor: HNF-1; motif: WRGTTAATNATTAACNNN; match class: 1	0.00948891	Factor: HNF-1; motif: WRGTTAATNATTAACNNN; match class: 1	370	8	4	20011	0.5	0.0108108	['TF:M00790']	hepatocyte	2.02278
biospecimen	HP	HP:0100310	Epidural hemorrhage	0.011266	Hemorrhage occurring between the dura mater and the skull.	6	5	2	4962	0.4	0.333333	['HP:0002170']	hepatocyte	1.94823
biospecimen	TF	TF:M07044	Factor: HNF-1alpha; motif: NGNNAAWNATTAACNN	0.0114211	Factor: HNF-1alpha; motif: NGNNAAWNATTAACNN	1705	8	6	20011	0.75	0.00351906	['TF:M00000']	hepatocyte	1.94229
biospecimen	REAC	REAC:R-HSA-5602498	MyD88 deficiency (TLR2/4)	0.0114235	MyD88 deficiency (TLR2/4)	17	7	2	10835	0.285714	0.117647	['REAC:R-HSA-5602358']	hepatocyte	1.9422
biospecimen	REAC	REAC:R-HSA-114608	Platelet degranulation	0.0119632	Platelet degranulation	125	7	3	10835	0.428571	0.024	['REAC:R-HSA-76005']	hepatocyte	1.92215
biospecimen	REAC	REAC:R-HSA-5603041	IRAK4 deficiency (TLR2/4)	0.0128475	IRAK4 deficiency (TLR2/4)	18	7	2	10835	0.285714	0.111111	['REAC:R-HSA-5602358']	hepatocyte	1.89118
biospecimen	WP	WP:WP5115	Network map of SARS-CoV-2 signaling pathway	0.0132976	Network map of SARS-CoV-2 signaling pathway	217	5	3	8625	0.6	0.0138249	['WP:000000']	hepatocyte	1.87623
biospecimen	REAC	REAC:R-HSA-76005	Response to elevated platelet cytosolic Ca2+	0.0134508	Response to elevated platelet cytosolic Ca2+	130	7	3	10835	0.428571	0.0230769	['REAC:R-HSA-76002']	hepatocyte	1.87125
biospecimen	TF	TF:M02013	Factor: HNF-1alpha; motif: RGTTAATNWTT	0.0189305	Factor: HNF-1alpha; motif: RGTTAATNWTT	1859	8	6	20011	0.75	0.00322754	['TF:M00000']	hepatocyte	1.72284
biospecimen	REAC	REAC:R-HSA-140875	Common Pathway of Fibrin Clot Formation	0.0193733	Common Pathway of Fibrin Clot Formation	22	7	2	10835	0.285714	0.0909091	['REAC:R-HSA-140877']	hepatocyte	1.7128
biospecimen	GO:BP	GO:0034116	positive regulation of heterotypic cell-cell adhesion	0.0198581	"Any process that activates or increases the frequency, rate, or extent of heterotypic cell-cell adhesion." [GOC:add]	15	9	2	21010	0.222222	0.133333	['GO:0022409', 'GO:0034113', 'GO:0034114']	hepatocyte	1.70206
biospecimen	HP	HP:0011884	Abnormal umbilical stump bleeding	0.021013	Abnormal bleeding of the umbilical stump following separation of the cord at approximately 7-10 days after birth.	8	5	2	4962	0.4	0.25	['HP:0001892']	hepatocyte	1.67751
biospecimen	WP	WP:WP4136	Fibrin complement receptor 3 signaling pathway	0.0211336	Fibrin complement receptor 3 signaling pathway	43	5	2	8625	0.4	0.0465116	['WP:000000']	hepatocyte	1.67503
biospecimen	HP	HP:0034241	Prenatal death	0.0213774	Death of a fetus in the uterus.	67	5	3	4962	0.6	0.0447761	['HP:0011420']	hepatocyte	1.67005
biospecimen	GO:BP	GO:0072378	blood coagulation, fibrin clot formation	0.0226899	"A protein activation cascade that contributes to blood coagulation and consists of the cascade of enzymatic reactions initiated by physical damage to the wall of a blood vessel, leading to the formation of a formation of a fibrin clot at the site of the injury. The process also includes numerous positive and negative regulatory events." [GOC:add, GOC:mah, GOC:pde]	16	9	2	21010	0.222222	0.125	['GO:0007596', 'GO:0072376']	hepatocyte	1.64417
biospecimen	REAC	REAC:R-HSA-354192	Integrin signaling	0.0272233	Integrin signaling	26	7	2	10835	0.285714	0.0769231	['REAC:R-HSA-162582', 'REAC:R-HSA-76009']	hepatocyte	1.56506
biospecimen	REAC	REAC:R-HSA-168898	Toll-like Receptor Cascades	0.0273701	Toll-like Receptor Cascades	165	7	3	10835	0.428571	0.0181818	['REAC:R-HSA-168249']	hepatocyte	1.56272
biospecimen	KEGG	KEGG:04975	Fat digestion and absorption	0.0274531	Fat digestion and absorption	43	7	2	8161	0.285714	0.0465116	['KEGG:00000']	hepatocyte	1.56141
biospecimen	GO:CC	GO:0034774	secretory granule lumen	0.0290587	"The volume enclosed by the membrane of a secretory granule." [GOC:rph]	320	9	3	22090	0.333333	0.009375	['GO:0030141', 'GO:0060205']	hepatocyte	1.53672
biospecimen	WP	WP:WP1533	Vitamin B12 metabolism	0.0297843	Vitamin B12 metabolism	51	5	2	8625	0.4	0.0392157	['WP:000000']	hepatocyte	1.52601
biospecimen	GO:CC	GO:0060205	cytoplasmic vesicle lumen	0.0298679	"The volume enclosed by a cytoplasmic vesicle." [GOC:dph, GOC:vesicles]	323	9	3	22090	0.333333	0.00928793	['GO:0031410', 'GO:0031983', 'GO:0070013']	hepatocyte	1.5248
biospecimen	GO:CC	GO:0031983	vesicle lumen	0.0301409	"The volume enclosed by the membrane or protein that forms a vesicle." [GOC:mah, GOC:vesicles]	324	9	3	22090	0.333333	0.00925926	['GO:0031982', 'GO:0043233']	hepatocyte	1.52084
biospecimen	GO:BP	GO:0072376	protein activation cascade	0.0323116	"A sequential series of modifications to a set of proteins where the product of one reaction catalyzes the following reaction, ultimately leading to the generation of a mature protein. Modifications typically include proteolysis or covalent modification, and may also include binding events." [GOC:add, GOC:mah, GOC:pde]	19	9	2	21010	0.222222	0.105263	['GO:0051604']	hepatocyte	1.49064
biospecimen	REAC	REAC:R-HSA-5260271	Diseases of Immune System	0.0388903	Diseases of Immune System	31	7	2	10835	0.285714	0.0645161	['REAC:R-HSA-1643685']	hepatocyte	1.41016
biospecimen	REAC	REAC:R-HSA-5602358	Diseases associated with the TLR signaling cascade	0.0388903	Diseases associated with the TLR signaling cascade	31	7	2	10835	0.285714	0.0645161	['REAC:R-HSA-5260271']	hepatocyte	1.41016
biospecimen	TF	TF:M02162	Factor: HNF1A; motif: GGTTAATNATTAMC	0.0412163	Factor: HNF1A; motif: GGTTAATNATTAMC	1172	8	5	20011	0.625	0.00426621	['TF:M00000']	hepatocyte	1.38493
biospecimen	REAC	REAC:R-HSA-8963899	Plasma lipoprotein remodeling	0.0414702	Plasma lipoprotein remodeling	32	7	2	10835	0.285714	0.0625	['REAC:R-HSA-174824']	hepatocyte	1.38226
biospecimen	TF	TF:M07378_1	Factor: cdx; motif: NNTTTATNN; match class: 1	0.0438054	Factor: cdx; motif: NNTTTATNN; match class: 1	174	8	3	20011	0.375	0.0172414	['TF:M07378']	hepatocyte	1.35847
biospecimen	REAC	REAC:R-HSA-6802948	Signaling by high-kinase activity BRAF mutants	0.0497015	Signaling by high-kinase activity BRAF mutants	35	7	2	10835	0.285714	0.0571429	['REAC:R-HSA-6802957']	hepatocyte	1.30363
biospecimen	GO:CC	GO:0034359	mature chylomicron	0.0499294	"A chylomicron that contains apolipoprotein C2 (APOC2), a cofactor for lipoprotein lipase (LPL) activity, and has a mean diameter of 500 nm and density of 0.95g/ml. Mature chylomicron particles transport exogenous (dietary) lipids from the intestines to other body tissues, via the blood and lymph." [GOC:BHF, GOC:expert_pt, GOC:mah, GOC:rl]	1	9	1	22090	0.111111	1	['GO:0042627']	hepatocyte	1.30164
biospecimen	GO:CC	GO:0034360	chylomicron remnant	0.0499294	"A lipoprotein particle that is derived from a mature chylomicron particle by the removal of triglycerides from the chylomicron core by lipoprotein lipase and the subsequent loss of surface components. It characteristically contains apolipoprotein E (APOE) and is cleared from the blood by the liver." [GOC:BHF, GOC:expert_pt, GOC:mah, GOC:rl]	1	9	1	22090	0.111111	1	['GO:0042627']	hepatocyte	1.30164
biospecimen	HP	HP:0006311	Generalized microdontia	0.0498841	A generalized form of microdontia.	1	1	1	4962	1	1	['HP:0000691']	mammary_gland_epithelial_cell	1.30204
biospecimen	GO:CC	GO:0005610	laminin-5 complex	0.0499272	"A laminin complex composed of alpha3, beta3 and gamma2 polypeptide chains." [GOC:jl, PMID:10842354]	3	2	1	22090	0.5	0.333333	['GO:0043256']	mammary_gland_epithelial_cell	1.30166
Biospecimen	GO:CC	GO:0042101	T cell receptor complex	1.03497e-96	"A protein complex that contains a disulfide-linked heterodimer of T cell receptor (TCR) chains, which are members of the immunoglobulin superfamily, and mediates antigen recognition, ultimately resulting in T cell activation. The TCR heterodimer is associated with the CD3 complex, which consists of the nonpolymorphic polypeptides gamma, delta, epsilon, zeta, and, in some cases, eta (an RNA splice variant of zeta) or Fc epsilon chains." [GOC:mah, ISBN:0781735149]	133	1001	96	22090	0.0959041	0.721805	['GO:0098802']	T_cell	95.9851
Biospecimen	GO:CC	GO:0098802	plasma membrane signaling receptor complex	8.75134e-66	"Any protein complex that is part of the plasma membrane and which functions as a signaling receptor." [GOC:dos]	304	1001	109	22090	0.108891	0.358553	['GO:0043235', 'GO:0098797']	T_cell	65.0579
Biospecimen	GO:BP	GO:0002250	adaptive immune response	6.3817e-56	"An immune response mediated by cells expressing specific receptors for antigens produced through a somatic diversification process, and allowing for an enhanced secondary response to subsequent exposures to the same antigen (immunological memory)." [GO_REF:0000022, GOC:add, ISBN:0781735149]	718	984	153	21010	0.155488	0.213092	['GO:0006955']	T_cell	55.1951
Biospecimen	GO:CC	GO:0043235	receptor complex	5.8472e-42	"Any protein complex that undergoes combination with a hormone, neurotransmitter, drug or intracellular messenger to initiate a change in cell function." [GOC:go_curators]	515	1001	111	22090	0.110889	0.215534	['GO:0032991']	T_cell	41.2331
Biospecimen	GO:CC	GO:0098797	plasma membrane protein complex	1.54439e-39	"Any protein complex that is part of the plasma membrane." [GOC:dos]	715	1001	128	22090	0.127872	0.179021	['GO:0005886', 'GO:0098796']	T_cell	38.8112
Biospecimen	GO:BP	GO:0002376	immune system process	3.96546e-35	"Any process involved in the development or functioning of the immune system, an organismal system for calibrated responses to potential internal or invasive threats." [GO_REF:0000022, GOC:add]	2730	984	277	21010	0.281504	0.101465	['GO:0008150']	T_cell	34.4017
Biospecimen	GO:BP	GO:0006955	immune response	1.12322e-34	"Any immune system process that functions in the calibrated response of an organism to a potential internal or invasive threat." [GO_REF:0000022, GOC:add]	1951	984	223	21010	0.226626	0.1143	['GO:0002376', 'GO:0050896']	T_cell	33.9495
Biospecimen	GO:CC	GO:0098796	membrane protein complex	1.14925e-26	"Any protein complex that is part of a membrane." [GOC:dos]	1357	1001	159	22090	0.158841	0.11717	['GO:0016020', 'GO:0032991']	T_cell	25.9396
Biospecimen	GO:MF	GO:0003677	DNA binding	1.37669e-19	"Any molecular function by which a gene product interacts selectively and non-covalently with DNA (deoxyribonucleic acid)." [GOC:dph, GOC:jl, GOC:tb, GOC:vw]	2530	839	206	20139	0.24553	0.0814229	['GO:0003676']	T_cell	18.8612
Biospecimen	GO:MF	GO:1990837	sequence-specific double-stranded DNA binding	1.08847e-17	"Binding to double-stranded DNA of a specific nucleotide composition, e.g. GC-rich DNA binding, or with a specific sequence motif or type of DNA, e.g. promotor binding or rDNA binding." [GOC:dos, GOC:sl]	1466	839	139	20139	0.165673	0.0948158	['GO:0003690', 'GO:0043565']	T_cell	16.9632
Biospecimen	GO:MF	GO:0000977	RNA polymerase II transcription regulatory region sequence-specific DNA binding	1.23537e-17	"Binding to a specific sequence of DNA that is part of a regulatory region that controls the transcription of a gene or cistron by RNA polymerase II." [GOC:txnOH]	1293	839	128	20139	0.152563	0.0989946	['GO:0000976']	T_cell	16.9082
Biospecimen	GO:MF	GO:0000976	transcription cis-regulatory region binding	1.50826e-17	"Binding to a specific sequence of DNA that is part of a regulatory region that controls transcription of that section of the DNA. The transcribed region might be described as a gene, cistron, or operon." [GOC:txnOH]	1391	839	134	20139	0.159714	0.0963336	['GO:0001067', 'GO:1990837']	T_cell	16.8215
Biospecimen	GO:MF	GO:0001067	transcription regulatory region nucleic acid binding	1.71191e-17	"Binding to a nucleic acid region that regulates a nucleic acid-based process. Such processes include transcription, DNA replication, and DNA repair." [GOC:txnOH]	1393	839	134	20139	0.159714	0.0961953	['GO:0003676']	T_cell	16.7665
Biospecimen	GO:MF	GO:0000978	RNA polymerase II cis-regulatory region sequence-specific DNA binding	1.92606e-17	"Binding to a specific upstream regulatory DNA sequence (transcription factor recognition sequence or binding site) located in cis relative to the transcription start site (i.e., on the same strand of DNA) of a gene transcribed by RNA polymerase II." [GOC:txnOH-2018]	1160	839	119	20139	0.141836	0.102586	['GO:0000977', 'GO:0000987']	T_cell	16.7153
Biospecimen	GO:MF	GO:0000987	cis-regulatory region sequence-specific DNA binding	2.84952e-17	"Binding to a specific upstream regulatory DNA sequence (transcription factor recognition sequence or binding site) located in cis relative to the transcription start site (i.e., on the same strand of DNA) of a gene transcribed by some RNA polymerase. The proximal promoter is in cis with and relatively close to the core promoter." [GOC:txnOH-2018]	1181	839	120	20139	0.143027	0.101609	['GO:0000976']	T_cell	16.5452
Biospecimen	GO:MF	GO:0003690	double-stranded DNA binding	6.91766e-17	"Binding to double-stranded DNA." [GOC:elh, GOC:vw]	1562	839	143	20139	0.170441	0.0915493	['GO:0003677']	T_cell	16.16
Biospecimen	GO:MF	GO:0043565	sequence-specific DNA binding	8.00145e-17	"Binding to DNA of a specific nucleotide composition, e.g. GC-rich DNA binding, or with a specific sequence motif or type of DNA e.g. promotor binding or rDNA binding." [GOC:jl]	1581	839	144	20139	0.171633	0.0910816	['GO:0003677']	T_cell	16.0968
Biospecimen	GO:BP	GO:0042110	T cell activation	2.14933e-16	"The change in morphology and behavior of a mature or immature T cell resulting from exposure to a mitogen, cytokine, chemokine, cellular ligand, or an antigen for which it is specific." [GOC:mgi_curators, ISBN:0781735149]	549	984	80	21010	0.0813008	0.145719	['GO:0046649']	T_cell	15.6677
Biospecimen	GO:BP	GO:0046649	lymphocyte activation	1.31275e-14	"A change in morphology and behavior of a lymphocyte resulting from exposure to a specific antigen, mitogen, cytokine, chemokine, cellular ligand, or soluble factor." [GOC:mgi_curators, ISBN:0781735149]	776	984	95	21010	0.0965447	0.122423	['GO:0045321']	T_cell	13.8818
Biospecimen	HPA	HPA:0600443	tonsil; non-germinal center cells[High]	1.52091e-14	tonsil; non-germinal center cells[High]	1320	499	126	11006	0.252505	0.0954545	['HPA:0600442']	T_cell	13.8179
Biospecimen	GO:MF	GO:0030527	structural constituent of chromatin	2.97194e-14	"The action of a molecule that contributes to the structural integrity of chromatin." [GOC:ai]	100	839	29	20139	0.034565	0.29	['GO:0005198']	T_cell	13.527
Biospecimen	HPA	HPA:0310442	lymph node; non-germinal center cells[≥Medium]	3.48836e-14	lymph node; non-germinal center cells[≥Medium]	3981	499	269	11006	0.539078	0.067571	['HPA:0310441']	T_cell	13.4574
Biospecimen	REAC	REAC:R-HSA-5619507	Activation of HOX genes during differentiation	3.44789e-13	Activation of HOX genes during differentiation	120	520	32	10835	0.0615385	0.266667	['REAC:R-HSA-1266738']	T_cell	12.4624
Biospecimen	REAC	REAC:R-HSA-5617472	Activation of anterior HOX genes in hindbrain development during early embryogenesis	3.44789e-13	Activation of anterior HOX genes in hindbrain development during early embryogenesis	120	520	32	10835	0.0615385	0.266667	['REAC:R-HSA-5619507']	T_cell	12.4624
Biospecimen	GO:MF	GO:0003700	DNA-binding transcription factor activity	3.7069e-12	"A transcription regulator activity that modulates transcription of gene sets via selective and non-covalent binding to a specific double-stranded genomic DNA sequence (sometimes referred to as a motif) within a cis-regulatory region. Regulatory regions include promoters (proximal and distal) and enhancers. Genes are transcriptional units, and include bacterial operons." [GOC:txnOH-2018]	1243	839	112	20139	0.133492	0.0901046	['GO:0140110']	T_cell	11.431
Biospecimen	GO:BP	GO:0050863	regulation of T cell activation	5.13853e-12	"Any process that modulates the frequency, rate or extent of T cell activation." [GOC:ai]	372	984	57	21010	0.0579268	0.153226	['GO:0042110', 'GO:0051249']	T_cell	11.2892
Biospecimen	HPA	HPA:0600442	tonsil; non-germinal center cells[≥Medium]	6.10065e-12	tonsil; non-germinal center cells[≥Medium]	4190	499	272	11006	0.54509	0.0649165	['HPA:0600441']	T_cell	11.2146
Biospecimen	KEGG	KEGG:05322	Systemic lupus erythematosus	1.05138e-11	Systemic lupus erythematosus	130	431	32	8161	0.0742459	0.246154	['KEGG:00000']	T_cell	10.9782
Biospecimen	GO:BP	GO:0002682	regulation of immune system process	1.55431e-11	"Any process that modulates the frequency, rate, or extent of an immune system process." [GOC:add]	1482	984	137	21010	0.139228	0.0924426	['GO:0002376', 'GO:0050789']	T_cell	10.8085
Biospecimen	HPA	HPA:0600441	tonsil; non-germinal center cells[≥Low]	2.30196e-11	tonsil; non-germinal center cells[≥Low]	6107	499	356	11006	0.713427	0.0582938	['HPA:0600000']	T_cell	10.6379
Biospecimen	REAC	REAC:R-HSA-9610379	HCMV Late Events	2.43671e-11	HCMV Late Events	113	520	29	10835	0.0557692	0.256637	['REAC:R-HSA-9609646']	T_cell	10.6132
Biospecimen	REAC	REAC:R-HSA-73728	RNA Polymerase I Promoter Opening	2.75795e-11	RNA Polymerase I Promoter Opening	63	520	22	10835	0.0423077	0.349206	['REAC:R-HSA-73854']	T_cell	10.5594
Biospecimen	GO:BP	GO:1903131	mononuclear cell differentiation	3.07709e-11	"The process in which a relatively unspecialized cell acquires the specialized features of a mononuclear cell." [CL:0000842, GO_REF:0000086, GOC:TermGenie, PMID:24759906]	482	984	65	21010	0.0660569	0.134855	['GO:0002521']	T_cell	10.5119
Biospecimen	REAC	REAC:R-HSA-201722	Formation of the beta-catenin:TCF transactivating complex	3.20964e-11	Formation of the beta-catenin:TCF transactivating complex	91	520	26	10835	0.05	0.285714	['REAC:R-HSA-201681']	T_cell	10.4935
Biospecimen	HPA	HPA:0310443	lymph node; non-germinal center cells[High]	7.41426e-11	lymph node; non-germinal center cells[High]	1209	499	110	11006	0.220441	0.0909843	['HPA:0310442']	T_cell	10.1299
Biospecimen	REAC	REAC:R-HSA-3214815	HDACs deacetylate histones	7.49922e-11	HDACs deacetylate histones	94	520	26	10835	0.05	0.276596	['REAC:R-HSA-3247509']	T_cell	10.125
Biospecimen	GO:BP	GO:0030097	hemopoiesis	1.13004e-10	"The process whose specific outcome is the progression of the myeloid and lymphoid derived organ/tissue systems of the blood and other parts of the body over time, from formation to the mature structure. The site of hemopoiesis is variable during development, but occurs primarily in bone marrow or kidney in many adult vertebrates." [GOC:dgh, ISBN:0198506732]	951	984	99	21010	0.10061	0.104101	['GO:0048468']	T_cell	9.94691
Biospecimen	GO:BP	GO:0051249	regulation of lymphocyte activation	1.20802e-10	"Any process that modulates the frequency, rate or extent of lymphocyte activation." [GOC:ai]	496	984	65	21010	0.0660569	0.131048	['GO:0002694', 'GO:0046649']	T_cell	9.91792
Biospecimen	GO:CC	GO:0000786	nucleosome	1.2448e-10	"A complex comprised of DNA wound around a multisubunit core and associated proteins, which forms the primary packing unit of DNA into higher order structures." [GOC:elh]	135	1001	30	22090	0.02997	0.222222	['GO:0000785', 'GO:0032993']	T_cell	9.9049
Biospecimen	GO:BP	GO:0045321	leukocyte activation	1.31059e-10	"A change in morphology and behavior of a leukocyte resulting from exposure to a specific antigen, mitogen, cytokine, cellular ligand, or soluble factor." [GOC:add]	939	984	98	21010	0.0995935	0.104366	['GO:0001775', 'GO:0002376']	T_cell	9.88253
Biospecimen	HPA	HPA:0310000	lymph node	2.62685e-10	lymph node	6523	499	370	11006	0.741483	0.0567224	['HPA:0000000']	T_cell	9.58057
Biospecimen	GO:BP	GO:0030098	lymphocyte differentiation	3.02409e-10	"The process in which a relatively unspecialized precursor cell acquires specialized features of a lymphocyte. A lymphocyte is a leukocyte commonly found in the blood and lymph that has the characteristics of a large nucleus, a neutral staining cytoplasm, and prominent heterochromatin." [CL:0000542, GOC:go_curators]	432	984	59	21010	0.0599593	0.136574	['GO:0046649', 'GO:1903131']	T_cell	9.51941
Biospecimen	GO:BP	GO:0030217	T cell differentiation	3.96881e-10	"The process in which a precursor cell type acquires characteristics of a more mature T-cell. A T cell is a type of lymphocyte whose definin characteristic is the expression of a T cell receptor complex." [GO_REF:0000022, GOC:jid, GOC:mah]	307	984	48	21010	0.0487805	0.156352	['GO:0030098', 'GO:0042110']	T_cell	9.40134
Biospecimen	WP	WP:WP5098	T-cell activation SARS-CoV-2	4.78672e-10	T-cell activation SARS-CoV-2	88	421	24	8625	0.0570071	0.272727	['WP:000000']	T_cell	9.31996
Biospecimen	REAC	REAC:R-HSA-5334118	DNA methylation	6.01784e-10	DNA methylation	65	520	21	10835	0.0403846	0.323077	['REAC:R-HSA-212165']	T_cell	9.22056
Biospecimen	GO:BP	GO:1903039	positive regulation of leukocyte cell-cell adhesion	6.29141e-10	"Any process that activates or increases the frequency, rate or extent of leukocyte cell-cell adhesion." [GO_REF:0000058, GOC:BHF, GOC:rl, GOC:TermGenie, PMID:21106532]	267	984	44	21010	0.0447154	0.164794	['GO:0007159', 'GO:0022409', 'GO:1903037']	T_cell	9.20125
Biospecimen	GO:CC	GO:0032993	protein-DNA complex	7.96224e-10	"A macromolecular complex containing both protein and DNA molecules." [GOC:mah]	1435	1001	124	22090	0.123876	0.0864111	['GO:0032991']	T_cell	9.09896
Biospecimen	GO:MF	GO:0000981	DNA-binding transcription factor activity, RNA polymerase II-specific	9.7576e-10	"A DNA-binding transcription factor activity that modulates the transcription of specific gene sets transcribed by RNA polymerase II." [GOC:txnOH-2018]	1181	839	102	20139	0.121573	0.0863675	['GO:0003700']	T_cell	9.01066
Biospecimen	GO:MF	GO:0140110	transcription regulator activity	1.12283e-09	"A molecular function that controls the rate, timing and/or magnitude of gene transcription. The function of transcriptional regulators is to modulate gene expression at the transcription step so that they are expressed in the right cell at the right time and in the right amount throughout the life of the cell and the organism. Genes are transcriptional units, and include bacterial operons." [GOC:pg, GOC:txnOH-2018, Wikipedia:Transcription_factor]	1742	839	134	20139	0.159714	0.0769231	['GO:0003674']	T_cell	8.94969
Biospecimen	REAC	REAC:R-HSA-5625886	Activated PKN1 stimulates transcription of AR (androgen receptor) regulated genes KLK2 and KLK3	1.17487e-09	Activated PKN1 stimulates transcription of AR (androgen receptor) regulated genes KLK2 and KLK3	67	520	21	10835	0.0403846	0.313433	['REAC:R-HSA-5625740']	T_cell	8.93001
Biospecimen	GO:CC	GO:0000785	chromatin	1.3815e-09	"The ordered and organized complex of DNA, protein, and sometimes RNA, that forms the chromosome." [GOC:elh, PMID:20404130]	1366	1001	119	22090	0.118881	0.0871157	['GO:0005694', 'GO:0032993']	T_cell	8.85965
Biospecimen	GO:BP	GO:1903037	regulation of leukocyte cell-cell adhesion	1.49936e-09	"Any process that modulates the frequency, rate or extent of leukocyte cell-cell adhesion." [GO_REF:0000058, GOC:BHF, GOC:rl, GOC:TermGenie, PMID:21106532]	364	984	52	21010	0.0528455	0.142857	['GO:0007159', 'GO:0022407']	T_cell	8.8241
Biospecimen	REAC	REAC:R-HSA-427359	SIRT1 negatively regulates rRNA expression	1.625e-09	SIRT1 negatively regulates rRNA expression	68	520	21	10835	0.0403846	0.308824	['REAC:R-HSA-5250941']	T_cell	8.78915
Biospecimen	HPA	HPA:0040083	bone marrow; hematopoietic cells[High]	1.66506e-09	bone marrow; hematopoietic cells[High]	1452	499	121	11006	0.242485	0.0833333	['HPA:0040082']	T_cell	8.77857
Biospecimen	REAC	REAC:R-HSA-3214847	HATs acetylate histones	1.75449e-09	HATs acetylate histones	141	520	30	10835	0.0576923	0.212766	['REAC:R-HSA-3247509']	T_cell	8.75585
Biospecimen	REAC	REAC:R-HSA-427389	ERCC6 (CSB) and EHMT2 (G9a) positively regulate rRNA expression	2.11647e-09	ERCC6 (CSB) and EHMT2 (G9a) positively regulate rRNA expression	76	520	22	10835	0.0423077	0.289474	['REAC:R-HSA-5250913']	T_cell	8.67439
Biospecimen	GO:BP	GO:0050870	positive regulation of T cell activation	2.12315e-09	"Any process that activates or increases the frequency, rate or extent of T cell activation." [GOC:ai]	244	984	41	21010	0.0416667	0.168033	['GO:0042110', 'GO:0050863', 'GO:0051251', 'GO:1903039']	T_cell	8.67302
Biospecimen	REAC	REAC:R-HSA-68616	Assembly of the ORC complex at the origin of replication	2.23313e-09	Assembly of the ORC complex at the origin of replication	69	520	21	10835	0.0403846	0.304348	['REAC:R-HSA-68867']	T_cell	8.65109
Biospecimen	GO:BP	GO:0002684	positive regulation of immune system process	2.99146e-09	"Any process that activates or increases the frequency, rate, or extent of an immune system process." [GOC:add]	1033	984	101	21010	0.102642	0.0977735	['GO:0002376', 'GO:0002682', 'GO:0048518']	T_cell	8.52412
Biospecimen	GO:BP	GO:0002694	regulation of leukocyte activation	3.33737e-09	"Any process that modulates the frequency, rate, or extent of leukocyte activation." [GOC:add]	585	984	69	21010	0.070122	0.117949	['GO:0002682', 'GO:0045321', 'GO:0050865']	T_cell	8.4766
Biospecimen	HP	HP:0033796	Abnormal leukocyte physiology	3.36505e-09	A functional abnormality of a white blood cell.	298	222	43	4962	0.193694	0.144295	['HP:0001871', 'HP:0010978']	T_cell	8.47301
Biospecimen	HP	HP:0031409	Abnormal lymphocyte physiology	3.36505e-09	Any anomaly of lymphocyte function.	298	222	43	4962	0.193694	0.144295	['HP:0011017', 'HP:0033796']	T_cell	8.47301
Biospecimen	GO:BP	GO:0046631	alpha-beta T cell activation	3.90019e-09	"The change in morphology and behavior of an alpha-beta T cell resulting from exposure to a mitogen, cytokine, chemokine, cellular ligand, or an antigen for which it is specific." [GOC:add]	177	984	34	21010	0.0345528	0.19209	['GO:0042110']	T_cell	8.40891
Biospecimen	HPA	HPA:0600000	tonsil	4.68605e-09	tonsil	7779	499	416	11006	0.833667	0.0534773	['HPA:0000000']	T_cell	8.32919
Biospecimen	HPA	HPA:0310441	lymph node; non-germinal center cells[≥Low]	4.69006e-09	lymph node; non-germinal center cells[≥Low]	6053	499	346	11006	0.693387	0.0571617	['HPA:0310000']	T_cell	8.32882
Biospecimen	GO:BP	GO:0007159	leukocyte cell-cell adhesion	6.50047e-09	"The attachment of a leukocyte to another cell via adhesion molecules." [GOC:go_curators]	402	984	54	21010	0.054878	0.134328	['GO:0098609']	T_cell	8.18706
Biospecimen	KEGG	KEGG:05168	Herpes simplex virus 1 infection	7.35916e-09	Herpes simplex virus 1 infection	505	431	63	8161	0.146172	0.124752	['KEGG:00000']	T_cell	8.13317
Biospecimen	REAC	REAC:R-HSA-9710421	Defective pyroptosis	7.49899e-09	Defective pyroptosis	73	520	21	10835	0.0403846	0.287671	['REAC:R-HSA-9645723']	T_cell	8.125
Biospecimen	REAC	REAC:R-HSA-2299718	Condensation of Prophase Chromosomes	7.49899e-09	Condensation of Prophase Chromosomes	73	520	21	10835	0.0403846	0.287671	['REAC:R-HSA-68875']	T_cell	8.125
Biospecimen	REAC	REAC:R-HSA-212300	PRC2 methylates histones and DNA	7.49899e-09	PRC2 methylates histones and DNA	73	520	21	10835	0.0403846	0.287671	['REAC:R-HSA-212165']	T_cell	8.125
Biospecimen	WP	WP:WP5072	Modulators of TCR signaling and T cell activation	7.53532e-09	Modulators of TCR signaling and T cell activation	61	421	19	8625	0.0451306	0.311475	['WP:000000']	T_cell	8.1229
Biospecimen	GO:BP	GO:0050776	regulation of immune response	8.50956e-09	"Any process that modulates the frequency, rate or extent of the immune response, the immunological reaction of an organism to an immunogenic stimulus." [GOC:ai]	875	984	89	21010	0.0904472	0.101714	['GO:0002682', 'GO:0006955', 'GO:0048583']	T_cell	8.07009
Biospecimen	REAC	REAC:R-HSA-8936459	RUNX1 regulates genes involved in megakaryocyte differentiation and platelet function	9.08028e-09	RUNX1 regulates genes involved in megakaryocyte differentiation and platelet function	97	520	24	10835	0.0461538	0.247423	['REAC:R-HSA-8878171']	T_cell	8.0419
Biospecimen	HPA	HPA:0530711	spleen; cells in red pulp[≥Low]	9.13802e-09	spleen; cells in red pulp[≥Low]	5322	499	313	11006	0.627255	0.0588125	['HPA:0530000']	T_cell	8.03915
Biospecimen	REAC	REAC:R-HSA-212436	Generic Transcription Pathway	9.7797e-09	Generic Transcription Pathway	1236	520	111	10835	0.213462	0.0898058	['REAC:R-HSA-73857']	T_cell	8.00967
Biospecimen	GO:BP	GO:0022409	positive regulation of cell-cell adhesion	1.33548e-08	"Any process that activates or increases the rate or extent of cell adhesion to another cell." [GOC:isa_complete]	314	984	46	21010	0.046748	0.146497	['GO:0022407', 'GO:0045785', 'GO:0098609']	T_cell	7.87436
Biospecimen	GO:BP	GO:0050778	positive regulation of immune response	1.42984e-08	"Any process that activates or increases the frequency, rate or extent of the immune response, the immunological reaction of an organism to an immunogenic stimulus." [GOC:ai]	699	984	76	21010	0.0772358	0.108727	['GO:0002684', 'GO:0006955', 'GO:0048584', 'GO:0050776']	T_cell	7.84471
Biospecimen	HPA	HPA:0301173	lung; alveolar cells[High]	1.92976e-08	lung; alveolar cells[High]	442	499	53	11006	0.106212	0.11991	['HPA:0301172']	T_cell	7.7145
Biospecimen	GO:BP	GO:0001775	cell activation	2.04574e-08	"A multicellular organismal process by which exposure to an activating factor such as a cellular or soluble ligand results in a change in the morphology or behavior of a cell." [GOC:mgi_curators]	1082	984	102	21010	0.103659	0.0942699	['GO:0009987', 'GO:0032501']	T_cell	7.68915
Biospecimen	HPA	HPA:0530712	spleen; cells in red pulp[≥Medium]	2.1353e-08	spleen; cells in red pulp[≥Medium]	3133	499	208	11006	0.416834	0.06639	['HPA:0530711']	T_cell	7.67054
Biospecimen	GO:BP	GO:0050865	regulation of cell activation	2.14673e-08	"Any process that modulates the frequency, rate or extent of cell activation, the change in the morphology or behavior of a cell resulting from exposure to an activating factor such as a cellular or soluble ligand." [GOC:ai]	636	984	71	21010	0.0721545	0.111635	['GO:0001775', 'GO:0050794', 'GO:0051239']	T_cell	7.66822
Biospecimen	HP	HP:0010701	Abnormal immunoglobulin level	2.29409e-08	An abnormal deviation from normal levels of immunoglobulins in blood.	265	222	39	4962	0.175676	0.14717	['HP:0005368', 'HP:0005372']	T_cell	7.63939
Biospecimen	HP	HP:0005372	Abnormality of B cell physiology	2.58698e-08	An abnormality of the physiological functioning of B cells.	266	222	39	4962	0.175676	0.146617	['HP:0031409']	T_cell	7.58721
Biospecimen	REAC	REAC:R-HSA-5625740	RHO GTPases activate PKNs	3.08311e-08	RHO GTPases activate PKNs	94	520	23	10835	0.0442308	0.244681	['REAC:R-HSA-195258']	T_cell	7.51101
Biospecimen	REAC	REAC:R-HSA-73857	RNA Polymerase II Transcription	3.3981e-08	RNA Polymerase II Transcription	1357	520	117	10835	0.225	0.0862196	['REAC:R-HSA-74160']	T_cell	7.46876
Biospecimen	GO:BP	GO:0010468	regulation of gene expression	3.71602e-08	"Any process that modulates the frequency, rate or extent of gene expression. Gene expression is the process in which a gene's coding sequence is converted into a mature gene product (protein or RNA)." [GOC:txnOH-2018]	5499	984	350	21010	0.355691	0.0636479	['GO:0010467', 'GO:0010556']	T_cell	7.42992
Biospecimen	REAC	REAC:R-HSA-912446	Meiotic recombination	4.03546e-08	Meiotic recombination	87	520	22	10835	0.0423077	0.252874	['REAC:R-HSA-1500620']	T_cell	7.39411
Biospecimen	GO:BP	GO:1903706	regulation of hemopoiesis	4.17018e-08	"Any process that modulates the frequency, rate or extent of hemopoiesis." [GO_REF:0000058, GOC:pad, GOC:PARL, GOC:TermGenie, PMID:20080761]	409	984	53	21010	0.0538618	0.129584	['GO:0002682', 'GO:0030097', 'GO:0060284', 'GO:2000026']	T_cell	7.37984
Biospecimen	HPA	HPA:0310432	lymph node; germinal center cells[≥Medium]	4.507e-08	lymph node; germinal center cells[≥Medium]	3297	499	215	11006	0.430862	0.0652108	['HPA:0310431']	T_cell	7.34611
Biospecimen	GO:BP	GO:0046629	gamma-delta T cell activation	4.50718e-08	"The change in morphology and behavior of a gamma-delta T cell resulting from exposure to a mitogen, cytokine, chemokine, cellular ligand, or an antigen for which it is specific." [GOC:add]	21	984	12	21010	0.0121951	0.571429	['GO:0042110']	T_cell	7.34609
Biospecimen	GO:BP	GO:0002521	leukocyte differentiation	4.54988e-08	"The process in which a relatively unspecialized hemopoietic precursor cell acquires the specialized features of a leukocyte. A leukocyte is an achromatic cell of the myeloid or lymphoid lineages capable of ameboid movement, found in blood or other tissue." [CL:0000738, GOC:add, PMID:16551264]	619	984	69	21010	0.070122	0.11147	['GO:0030097', 'GO:0030154']	T_cell	7.342
Biospecimen	GO:MF	GO:0042605	peptide antigen binding	4.71578e-08	"Binding to an antigen peptide." [GOC:add, GOC:jl, GOC:rv]	36	839	14	20139	0.0166865	0.388889	['GO:0003823', 'GO:0042277']	T_cell	7.32645
Biospecimen	GO:BP	GO:0034728	nucleosome organization	5.25696e-08	"A process that is carried out at the cellular level which results in the assembly, arrangement of constituent parts, or disassembly of one or more nucleosomes." [GOC:mah]	135	984	28	21010	0.0284553	0.207407	['GO:0006338']	T_cell	7.27927
Biospecimen	GO:BP	GO:0010556	regulation of macromolecule biosynthetic process	5.3686e-08	"Any process that modulates the rate, frequency or extent of the chemical reactions and pathways resulting in the formation of a macromolecule, any molecule of high relative molecular mass, the structure of which essentially comprises the multiple repetition of units derived, actually or conceptually, from molecules of low relative molecular mass." [GOC:dph, GOC:tb]	5631	984	356	21010	0.361789	0.0632215	['GO:0009059', 'GO:0031326', 'GO:0060255']	T_cell	7.27014
Biospecimen	REAC	REAC:R-HSA-2559580	Oxidative Stress Induced Senescence	5.84508e-08	Oxidative Stress Induced Senescence	123	520	26	10835	0.05	0.211382	['REAC:R-HSA-2559583']	T_cell	7.23321
Biospecimen	REAC	REAC:R-HSA-9616222	Transcriptional regulation of granulopoiesis	6.53195e-08	Transcriptional regulation of granulopoiesis	89	520	22	10835	0.0423077	0.247191	['REAC:R-HSA-1266738']	T_cell	7.18496
Biospecimen	GO:BP	GO:0031326	regulation of cellular biosynthetic process	6.61357e-08	"Any process that modulates the frequency, rate or extent of the chemical reactions and pathways resulting in the formation of substances, carried out by individual cells." [GOC:mah]	5757	984	362	21010	0.367886	0.06288	['GO:0009889', 'GO:0031323', 'GO:0044249']	T_cell	7.17956
Biospecimen	GO:BP	GO:0048704	embryonic skeletal system morphogenesis	7.29735e-08	"The process in which the anatomical structures of the skeleton are generated and organized during the embryonic phase." [GOC:dph, GOC:dsf, GOC:jid, GOC:tb, PMID:16049113]	93	984	23	21010	0.023374	0.247312	['GO:0048562', 'GO:0048705', 'GO:0048706']	T_cell	7.13683
Biospecimen	REAC	REAC:R-HSA-5250924	B-WICH complex positively regulates rRNA expression	8.26467e-08	B-WICH complex positively regulates rRNA expression	90	520	22	10835	0.0423077	0.244444	['REAC:R-HSA-5250913']	T_cell	7.08277
Biospecimen	HPA	HPA:0530000	spleen	8.51376e-08	spleen	5882	499	334	11006	0.669339	0.0567834	['HPA:0000000']	T_cell	7.06988
Biospecimen	WP	WP:WP3863	T-cell antigen receptor (TCR) pathway during Staphylococcus aureus infection	9.16442e-08	T-cell antigen receptor (TCR) pathway during Staphylococcus aureus infection	62	421	18	8625	0.0427553	0.290323	['WP:000000']	T_cell	7.0379
Biospecimen	HP	HP:0004313	Decreased circulating antibody level	9.58955e-08	An abnormally decreased level of immunoglobulin in blood.	194	222	32	4962	0.144144	0.164948	['HP:0010701']	T_cell	7.0182
Biospecimen	REAC	REAC:R-HSA-2559583	Cellular Senescence	9.92043e-08	Cellular Senescence	195	520	33	10835	0.0634615	0.169231	['REAC:R-HSA-2262752']	T_cell	7.00347
Biospecimen	HP	HP:0040088	Abnormal lymphocyte count	1.26645e-07	Any abnormality in the total number of lymphocytes in the blood.	219	222	34	4962	0.153153	0.155251	['HP:0004332', 'HP:0011893']	T_cell	6.89741
Biospecimen	GO:BP	GO:0045785	positive regulation of cell adhesion	1.33247e-07	"Any process that activates or increases the frequency, rate or extent of cell adhesion." [GOC:go_curators]	473	984	57	21010	0.0579268	0.120507	['GO:0007155', 'GO:0030155', 'GO:0048522']	T_cell	6.87534
Biospecimen	HP	HP:0410242	Abnormal circulating IgG level	1.34849e-07	An abnormal deviation from normal levels of IgG immunoglobulin in blood.	113	222	24	4962	0.108108	0.212389	['HP:0010701']	T_cell	6.87015
Biospecimen	HP	HP:0005368	Abnormality of humoral immunity	1.37384e-07	An abnormality of the humoral immune system, which comprises antibodies produced by B cells as well as the complement system.	319	222	42	4962	0.189189	0.131661	['HP:0010978']	T_cell	6.86206
Biospecimen	GO:BP	GO:0009889	regulation of biosynthetic process	1.40278e-07	"Any process that modulates the frequency, rate or extent of the chemical reactions and pathways resulting in the formation of substances." [GOC:go_curators]	5789	984	362	21010	0.367886	0.0625324	['GO:0009058', 'GO:0019222']	T_cell	6.85301
Biospecimen	GO:MF	GO:0003676	nucleic acid binding	1.40691e-07	"Binding to a nucleic acid." [GOC:jl]	5480	839	310	20139	0.369487	0.0565693	['GO:0097159', 'GO:1901363']	T_cell	6.85173
Biospecimen	REAC	REAC:R-HSA-168256	Immune System	1.54526e-07	Immune System	2051	520	156	10835	0.3	0.0760605	['REAC:0000000']	T_cell	6.811
Biospecimen	REAC	REAC:R-HSA-1912408	Pre-NOTCH Transcription and Translation	1.63939e-07	Pre-NOTCH Transcription and Translation	93	520	22	10835	0.0423077	0.236559	['REAC:R-HSA-1912422']	T_cell	6.78532
Biospecimen	HP	HP:0001888	Lymphopenia	2.03426e-07	A reduced number of lymphocytes in the blood.	177	222	30	4962	0.135135	0.169492	['HP:0040088']	T_cell	6.69159
Biospecimen	REAC	REAC:R-HSA-9609646	HCMV Infection	2.07573e-07	HCMV Infection	159	520	29	10835	0.0557692	0.18239	['REAC:R-HSA-9824446']	T_cell	6.68283
Biospecimen	GO:BP	GO:0006334	nucleosome assembly	2.10709e-07	"The aggregation, arrangement and bonding together of a nucleosome, the beadlike structural units of eukaryotic chromatin composed of histones and DNA." [GOC:mah]	115	984	25	21010	0.0254065	0.217391	['GO:0006325', 'GO:0034728', 'GO:0065004']	T_cell	6.67632
Biospecimen	REAC	REAC:R-HSA-2559582	Senescence-Associated Secretory Phenotype (SASP)	2.28523e-07	Senescence-Associated Secretory Phenotype (SASP)	112	520	24	10835	0.0461538	0.214286	['REAC:R-HSA-2559583']	T_cell	6.64107
Biospecimen	HPA	HPA:0040082	bone marrow; hematopoietic cells[≥Medium]	2.61682e-07	bone marrow; hematopoietic cells[≥Medium]	4247	499	258	11006	0.517034	0.0607488	['HPA:0040081']	T_cell	6.58223
Biospecimen	REAC	REAC:R-HSA-9645723	Diseases of programmed cell death	2.73064e-07	Diseases of programmed cell death	104	520	23	10835	0.0442308	0.221154	['REAC:R-HSA-1643685']	T_cell	6.56374
Biospecimen	WP	WP:WP69	T-cell receptor signaling pathway	2.75248e-07	T-cell receptor signaling pathway	90	421	21	8625	0.0498812	0.233333	['WP:000000']	T_cell	6.56028
Biospecimen	KEGG	KEGG:04660	T cell receptor signaling pathway	2.75457e-07	T cell receptor signaling pathway	103	431	23	8161	0.0533643	0.223301	['KEGG:00000']	T_cell	6.55995
Biospecimen	KEGG	KEGG:04613	Neutrophil extracellular trap formation	2.78437e-07	Neutrophil extracellular trap formation	187	431	32	8161	0.0742459	0.171123	['KEGG:00000']	T_cell	6.55527
Biospecimen	REAC	REAC:R-HSA-5250913	Positive epigenetic regulation of rRNA expression	3.34259e-07	Positive epigenetic regulation of rRNA expression	105	520	23	10835	0.0442308	0.219048	['REAC:R-HSA-212165']	T_cell	6.47592
Biospecimen	REAC	REAC:R-HSA-2559586	DNA Damage/Telomere Stress Induced Senescence	3.69514e-07	DNA Damage/Telomere Stress Induced Senescence	80	520	20	10835	0.0384615	0.25	['REAC:R-HSA-2559583']	T_cell	6.43237
Biospecimen	HPA	HPA:0401333	rectum; mucosal lymphoid cells[High]	4.04311e-07	rectum; mucosal lymphoid cells[High]	176	499	29	11006	0.0581162	0.164773	['HPA:0401332']	T_cell	6.39328
Biospecimen	KEGG	KEGG:05203	Viral carcinogenesis	4.0573e-07	Viral carcinogenesis	200	431	33	8161	0.0765661	0.165	['KEGG:00000']	T_cell	6.39176
Biospecimen	GO:CC	GO:0032991	protein-containing complex	4.20514e-07	"A stable assembly of two or more macromolecules, i.e. proteins, nucleic acids, carbohydrates or lipids, in which at least one component is a protein and the constituent parts function together." [GOC:dos, GOC:mah]	8527	1001	478	22090	0.477522	0.0560572	['GO:0005575']	T_cell	6.37622
Biospecimen	GO:BP	GO:0048706	embryonic skeletal system development	4.39207e-07	"The process, occurring during the embryonic phase, whose specific outcome is the progression of the skeleton over time, from its formation to the mature structure." [GOC:dph, GOC:dsf, GOC:jid, GOC:tb, PMID:16049113]	128	984	26	21010	0.0264228	0.203125	['GO:0001501', 'GO:0043009']	T_cell	6.35733
Biospecimen	GO:BP	GO:0070661	leukocyte proliferation	4.66679e-07	"The expansion of a leukocyte population by cell division." [GOC:add]	348	984	46	21010	0.046748	0.132184	['GO:0008283']	T_cell	6.33098
Biospecimen	HPA	HPA:0040000	bone marrow	4.75133e-07	bone marrow	6486	499	357	11006	0.715431	0.0550416	['HPA:0000000']	T_cell	6.32318
Biospecimen	HPA	HPA:0040081	bone marrow; hematopoietic cells[≥Low]	4.75133e-07	bone marrow; hematopoietic cells[≥Low]	6486	499	357	11006	0.715431	0.0550416	['HPA:0040000']	T_cell	6.32318
Biospecimen	GO:BP	GO:0051251	positive regulation of lymphocyte activation	4.81718e-07	"Any process that activates or increases the frequency, rate or extent of lymphocyte activation." [GOC:ai]	324	984	44	21010	0.0447154	0.135802	['GO:0002696', 'GO:0046649', 'GO:0051249']	T_cell	6.31721
Biospecimen	HP	HP:0004332	Abnormal lymphocyte morphology	4.91779e-07	An abnormality of lymphocytes.	242	222	35	4962	0.157658	0.144628	['HP:0001881']	T_cell	6.30823
Biospecimen	REAC	REAC:R-HSA-9609690	HCMV Early Events	5.02239e-07	HCMV Early Events	135	520	26	10835	0.05	0.192593	['REAC:R-HSA-9609646']	T_cell	6.29909
Biospecimen	GO:BP	GO:0032943	mononuclear cell proliferation	5.34088e-07	"The expansion of a mononuclear cell population by cell division. A mononuclear cell is a leukocyte with a single non-segmented nucleus in the mature form." [GOC:add]	313	984	43	21010	0.0436992	0.13738	['GO:0070661']	T_cell	6.27239
Biospecimen	REAC	REAC:R-HSA-1500620	Meiosis	5.88151e-07	Meiosis	117	520	24	10835	0.0461538	0.205128	['REAC:R-HSA-1474165', 'REAC:R-HSA-1640170']	T_cell	6.23051
Biospecimen	GO:CC	GO:0005886	plasma membrane	6.31746e-07	"The membrane surrounding a cell that separates the cell from its external environment. It consists of a phospholipid bilayer and associated proteins." [ISBN:0716731363]	5717	1001	342	22090	0.341658	0.0598216	['GO:0016020', 'GO:0071944']	T_cell	6.19946
Biospecimen	HPA	HPA:0530713	spleen; cells in red pulp[High]	6.41161e-07	spleen; cells in red pulp[High]	816	499	75	11006	0.150301	0.0919118	['HPA:0530712']	T_cell	6.19303
Biospecimen	REAC	REAC:R-HSA-1280215	Cytokine Signaling in Immune system	6.70263e-07	Cytokine Signaling in Immune system	719	520	72	10835	0.138462	0.100139	['REAC:R-HSA-168256']	T_cell	6.17375
Biospecimen	REAC	REAC:R-HSA-73772	RNA Polymerase I Promoter Escape	6.79519e-07	RNA Polymerase I Promoter Escape	91	520	21	10835	0.0403846	0.230769	['REAC:R-HSA-73854']	T_cell	6.1678
Biospecimen	REAC	REAC:R-HSA-171306	Packaging Of Telomere Ends	6.90496e-07	Packaging Of Telomere Ends	52	520	16	10835	0.0307692	0.307692	['REAC:R-HSA-157579']	T_cell	6.16084
Biospecimen	GO:BP	GO:0002764	immune response-regulating signaling pathway	7.48463e-07	"The cascade of processes by which a signal interacts with a receptor, causing a change in the level or activity of a second messenger or other downstream target, and ultimately leading to the activation, perpetuation, or inhibition of an immune response." [GOC:add, ISBN:0781735149, PMID:15771571]	468	984	55	21010	0.0558943	0.117521	['GO:0007165', 'GO:0050776']	T_cell	6.12583
Biospecimen	HPA	HPA:0270353	kidney; cells in glomeruli[High]	7.70333e-07	kidney; cells in glomeruli[High]	851	499	77	11006	0.154309	0.0904818	['HPA:0270352']	T_cell	6.11332
Biospecimen	REAC	REAC:R-HSA-74160	Gene expression (Transcription)	7.75086e-07	Gene expression (Transcription)	1493	520	121	10835	0.232692	0.0810449	['REAC:0000000']	T_cell	6.11065
Biospecimen	GO:MF	GO:1901363	heterocyclic compound binding	7.8576e-07	"Binding to heterocyclic compound." [GOC:TermGenie]	7455	839	394	20139	0.469607	0.0528504	['GO:0005488']	T_cell	6.10471
Biospecimen	HPA	HPA:0080123	caudate; glial cells[High]	8.19247e-07	caudate; glial cells[High]	681	499	66	11006	0.132265	0.0969163	['HPA:0080122']	T_cell	6.08659
Biospecimen	REAC	REAC:R-HSA-9018519	Estrogen-dependent gene expression	8.40024e-07	Estrogen-dependent gene expression	148	520	27	10835	0.0519231	0.182432	['REAC:R-HSA-8939211']	T_cell	6.07571
Biospecimen	REAC	REAC:R-HSA-977225	Amyloid fiber formation	8.83979e-07	Amyloid fiber formation	110	520	23	10835	0.0442308	0.209091	['REAC:R-HSA-392499']	T_cell	6.05356
Biospecimen	REAC	REAC:R-HSA-73854	RNA Polymerase I Promoter Clearance	8.83979e-07	RNA Polymerase I Promoter Clearance	110	520	23	10835	0.0442308	0.209091	['REAC:R-HSA-73864']	T_cell	6.05356
Biospecimen	GO:BP	GO:0046651	lymphocyte proliferation	8.89033e-07	"The expansion of a lymphocyte population by cell division." [GOC:ai]	306	984	42	21010	0.0426829	0.137255	['GO:0032943', 'GO:0046649']	T_cell	6.05108
Biospecimen	GO:BP	GO:0009952	anterior/posterior pattern specification	9.90811e-07	"The regionalization process in which specific areas of cell differentiation are determined along the anterior-posterior axis. The anterior-posterior axis is defined by a line that runs from the head or mouth of an organism to the tail or opposite end of the organism." [GOC:dph, GOC:go_curators, GOC:isa_complete, GOC:tb]	215	984	34	21010	0.0345528	0.15814	['GO:0003002']	T_cell	6.00401
Biospecimen	HP	HP:0002843	Abnormal T cell morphology	1.02227e-06	An abnormality of T cells.	114	222	23	4962	0.103604	0.201754	['HP:0004332']	T_cell	5.99044
Biospecimen	REAC	REAC:R-HSA-5663205	Infectious disease	1.06069e-06	Infectious disease	999	520	90	10835	0.173077	0.0900901	['REAC:R-HSA-1643685']	T_cell	5.97441
Biospecimen	GO:BP	GO:0033077	T cell differentiation in thymus	1.06575e-06	"The process in which a precursor cell type acquires the specialized features of a T cell via a differentiation pathway dependent upon transit through the thymus." [GOC:add, ISBN:0781735149]	88	984	21	21010	0.0213415	0.238636	['GO:0030217']	T_cell	5.97234
Biospecimen	REAC	REAC:R-HSA-73864	RNA Polymerase I Transcription	1.06593e-06	RNA Polymerase I Transcription	111	520	23	10835	0.0442308	0.207207	['REAC:R-HSA-74160']	T_cell	5.97227
Biospecimen	GO:MF	GO:0097159	organic cyclic compound binding	1.25534e-06	"Binding to an organic cyclic compound, any molecular entity that contains carbon arranged in a cyclic molecular structure." [GOC:sjw, PMID:7583672]	7526	839	396	20139	0.47199	0.0526176	['GO:0005488']	T_cell	5.90124
Biospecimen	GO:BP	GO:2001141	regulation of RNA biosynthetic process	1.27273e-06	"Any process that modulates the frequency, rate or extent of RNA biosynthetic process." [GOC:dph]	3460	984	235	21010	0.238821	0.0679191	['GO:0010556', 'GO:0032774', 'GO:0051252']	T_cell	5.89526
Biospecimen	REAC	REAC:R-HSA-5578749	Transcriptional regulation by small RNAs	1.31276e-06	Transcriptional regulation by small RNAs	103	520	22	10835	0.0423077	0.213592	['REAC:R-HSA-211000']	T_cell	5.88182
Biospecimen	GO:BP	GO:0030155	regulation of cell adhesion	1.56161e-06	"Any process that modulates the frequency, rate or extent of attachment of a cell to another cell or to the extracellular matrix." [GOC:mah]	772	984	76	21010	0.0772358	0.0984456	['GO:0007155', 'GO:0050794']	T_cell	5.80643
Biospecimen	HPA	HPA:0471473	skin 2; lymphocytes[High]	1.56254e-06	skin 2; lymphocytes[High]	456	499	50	11006	0.1002	0.109649	['HPA:0471472']	T_cell	5.80617
Biospecimen	HPA	HPA:0471472	skin 2; lymphocytes[≥Medium]	1.64261e-06	skin 2; lymphocytes[≥Medium]	647	499	63	11006	0.126253	0.0973725	['HPA:0471471']	T_cell	5.78447
Biospecimen	HPA	HPA:0471471	skin 2; lymphocytes[≥Low]	1.66144e-06	skin 2; lymphocytes[≥Low]	802	499	73	11006	0.146293	0.0910224	['HPA:0470000']	T_cell	5.77951
Biospecimen	REAC	REAC:R-HSA-110330	Recognition and association of DNA glycosylase with site containing an affected purine	1.7335e-06	Recognition and association of DNA glycosylase with site containing an affected purine	55	520	16	10835	0.0307692	0.290909	['REAC:R-HSA-73927']	T_cell	5.76108
Biospecimen	REAC	REAC:R-HSA-73927	Depurination	1.7335e-06	Depurination	55	520	16	10835	0.0307692	0.290909	['REAC:R-HSA-73929']	T_cell	5.76108
Biospecimen	REAC	REAC:R-HSA-110331	Cleavage of the damaged purine	1.7335e-06	Cleavage of the damaged purine	55	520	16	10835	0.0307692	0.290909	['REAC:R-HSA-73927']	T_cell	5.76108
Biospecimen	REAC	REAC:R-HSA-202433	Generation of second messenger molecules	1.81514e-06	Generation of second messenger molecules	35	520	13	10835	0.025	0.371429	['REAC:R-HSA-202403']	T_cell	5.74109
Biospecimen	HPA	HPA:0461472	skin 1; lymphocytes[≥Medium]	1.84661e-06	skin 1; lymphocytes[≥Medium]	574	499	58	11006	0.116232	0.101045	['HPA:0461471']	T_cell	5.73362
Biospecimen	GO:BP	GO:0006355	regulation of DNA-templated transcription	1.85161e-06	"Any process that modulates the frequency, rate or extent of cellular DNA-templated transcription." [GOC:go_curators, GOC:txnOH]	3437	984	233	21010	0.236789	0.0677917	['GO:0006351', 'GO:0010468', 'GO:2001141']	T_cell	5.73245
Biospecimen	GO:BP	GO:0002757	immune response-activating signaling pathway	1.87334e-06	"The series of molecular signals generated by a ligand binding to its receptor that lead to the activation or perpetuation of an immune response." [GOC:add]	440	984	52	21010	0.0528455	0.118182	['GO:0002253', 'GO:0002764']	T_cell	5.72738
Biospecimen	GO:BP	GO:0051252	regulation of RNA metabolic process	1.91615e-06	"Any process that modulates the frequency, rate or extent of the chemical reactions and pathways involving RNA." [GOC:ai]	3753	984	250	21010	0.254065	0.0666134	['GO:0016070', 'GO:0019219', 'GO:0060255']	T_cell	5.71757
Biospecimen	GO:BP	GO:0002253	activation of immune response	1.92955e-06	"Any process that initiates an immune response." [GO_REF:0000022, GOC:add, ISBN:0781735149]	507	984	57	21010	0.0579268	0.112426	['GO:0002376', 'GO:0050778']	T_cell	5.71454
Biospecimen	GO:BP	GO:0051707	response to other organism	1.94809e-06	"Any process that results in a change in state or activity of a cell or an organism (in terms of movement, secretion, enzyme production, gene expression, etc.) as a result of a stimulus from another living organism." [GOC:ai]	1527	984	124	21010	0.126016	0.081205	['GO:0043207', 'GO:0044419']	T_cell	5.71039
Biospecimen	REAC	REAC:R-HSA-3214858	RMTs methylate histone arginines	1.99963e-06	RMTs methylate histone arginines	79	520	19	10835	0.0365385	0.240506	['REAC:R-HSA-3247509']	T_cell	5.69905
Biospecimen	HPA	HPA:0100123	cerebral cortex; glial cells[High]	2.04321e-06	cerebral cortex; glial cells[High]	743	499	69	11006	0.138277	0.0928668	['HPA:0100122']	T_cell	5.68969
Biospecimen	GO:BP	GO:0043207	response to external biotic stimulus	2.19793e-06	"Any process that results in a change in state or activity of a cell or an organism (in terms of movement, secretion, enzyme production, gene expression, etc.) as a result of an external biotic stimulus, an external stimulus caused by, or produced by living things." [GOC:go_curators]	1530	984	124	21010	0.126016	0.0810458	['GO:0009605', 'GO:0009607']	T_cell	5.65799
Biospecimen	HPA	HPA:0630223	cervix; squamous epithelial cells[High]	2.24827e-06	cervix; squamous epithelial cells[High]	1035	499	87	11006	0.174349	0.084058	['HPA:0630222']	T_cell	5.64815
Biospecimen	HPA	HPA:0530721	spleen; cells in white pulp[≥Low]	2.38835e-06	spleen; cells in white pulp[≥Low]	4332	499	258	11006	0.517034	0.0595568	['HPA:0530000']	T_cell	5.6219
Biospecimen	GO:BP	GO:0044419	biological process involved in interspecies interaction between organisms	2.39002e-06	"Any process evolved to enable an interaction with an organism of a different species." [GOC:cc]	1698	984	134	21010	0.136179	0.0789164	['GO:0008150']	T_cell	5.6216
Biospecimen	REAC	REAC:R-HSA-68875	Mitotic Prophase	2.47681e-06	Mitotic Prophase	135	520	25	10835	0.0480769	0.185185	['REAC:R-HSA-68886']	T_cell	5.60611
Biospecimen	KEGG	KEGG:04658	Th1 and Th2 cell differentiation	2.75004e-06	Th1 and Th2 cell differentiation	89	431	20	8161	0.0464037	0.224719	['KEGG:00000']	T_cell	5.56066
Biospecimen	GO:CC	GO:0098552	side of membrane	2.77306e-06	"A cellular component consisting of one leaflet of a membrane bilayer and any proteins embedded or anchored in it or attached to its surface." [GOC:dos]	656	1001	64	22090	0.0639361	0.097561	['GO:0016020', 'GO:0110165']	T_cell	5.55704
Biospecimen	GO:CC	GO:0009897	external side of plasma membrane	2.81387e-06	"The leaflet of the plasma membrane that faces away from the cytoplasm and any proteins embedded or anchored in it or attached to its surface." [GOC:dos, GOC:tb]	427	1001	48	22090	0.047952	0.112412	['GO:0005886', 'GO:0009986', 'GO:0098552']	T_cell	5.5507
Biospecimen	GO:BP	GO:0045580	regulation of T cell differentiation	2.89953e-06	"Any process that modulates the frequency, rate or extent of T cell differentiation." [GOC:go_curators]	180	984	30	21010	0.0304878	0.166667	['GO:0030217', 'GO:0045619', 'GO:0050863']	T_cell	5.53767
Biospecimen	HPA	HPA:0310431	lymph node; germinal center cells[≥Low]	2.91322e-06	lymph node; germinal center cells[≥Low]	5055	499	291	11006	0.583166	0.0575668	['HPA:0310000']	T_cell	5.53563
Biospecimen	GO:BP	GO:0006357	regulation of transcription by RNA polymerase II	2.93113e-06	"Any process that modulates the frequency, rate or extent of transcription mediated by RNA polymerase II." [GOC:go_curators, GOC:txnOH]	2408	984	175	21010	0.177846	0.0726744	['GO:0006355', 'GO:0006366']	T_cell	5.53296
Biospecimen	HP	HP:0011839	Abnormal T cell count	2.95119e-06	A deviation from the normal count of T cells.	110	222	22	4962	0.0990991	0.2	['HP:0002843', 'HP:0040088']	T_cell	5.53
Biospecimen	GO:BP	GO:0022407	regulation of cell-cell adhesion	3.11316e-06	"Any process that modulates the frequency, rate or extent of attachment of a cell to another cell." [GOC:isa_complete]	473	984	54	21010	0.054878	0.114165	['GO:0030155', 'GO:0098609']	T_cell	5.5068
Biospecimen	GO:BP	GO:0002696	positive regulation of leukocyte activation	3.8494e-06	"Any process that activates or increases the frequency, rate, or extent of leukocyte activation." [GOC:add]	371	984	46	21010	0.046748	0.123989	['GO:0002684', 'GO:0002694', 'GO:0045321', 'GO:0050867']	T_cell	5.41461
Biospecimen	REAC	REAC:R-HSA-1912422	Pre-NOTCH Expression and Processing	4.01876e-06	Pre-NOTCH Expression and Processing	109	520	22	10835	0.0423077	0.201835	['REAC:R-HSA-157118']	T_cell	5.39591
Biospecimen	GO:BP	GO:0045058	T cell selection	4.067e-06	"The process in which T cells that express T cell receptors that are restricted by self MHC protein complexes and tolerant to self antigens are selected for further maturation." [ISBN:0781735149, PMID:12414722]	54	984	16	21010	0.0162602	0.296296	['GO:0002376', 'GO:0030217']	T_cell	5.39073
Biospecimen	GO:BP	GO:0009607	response to biotic stimulus	4.56009e-06	"Any process that results in a change in state or activity of a cell or an organism (in terms of movement, secretion, enzyme production, gene expression, etc.) as a result of a biotic stimulus, a stimulus caused or produced by a living organism." [GOC:hb]	1565	984	125	21010	0.127033	0.0798722	['GO:0050896']	T_cell	5.34103
Biospecimen	GO:BP	GO:0050867	positive regulation of cell activation	4.64658e-06	"Any process that activates or increases the frequency, rate or extent of activation." [GOC:ai]	386	984	47	21010	0.0477642	0.121762	['GO:0001775', 'GO:0048522', 'GO:0050865', 'GO:0051240']	T_cell	5.33287
Biospecimen	HP	HP:0002733	Abnormal lymph node morphology	4.84327e-06	A structural lymph node abnormality.	250	222	34	4962	0.153153	0.136	['HP:0100763']	T_cell	5.31486
Biospecimen	HPA	HPA:0030441	appendix; non-germinal center cells[≥Low]	6.07865e-06	appendix; non-germinal center cells[≥Low]	336	499	40	11006	0.0801603	0.119048	['HPA:0030000']	T_cell	5.21619
Biospecimen	REAC	REAC:R-HSA-8939211	ESR-mediated signaling	6.39506e-06	ESR-mediated signaling	217	520	32	10835	0.0615385	0.147465	['REAC:R-HSA-9006931']	T_cell	5.19416
Biospecimen	GO:BP	GO:0002460	adaptive immune response based on somatic recombination of immune receptors built from immunoglobulin superfamily domains	6.65043e-06	"An immune response mediated by lymphocytes expressing specific receptors for antigen produced through a somatic diversification process that includes somatic recombination of germline gene segments encoding immunoglobulin superfamily domains. Recombined receptors for antigen encoded by immunoglobulin superfamily domains include T cell receptors and immunoglobulins (antibodies) produced by B cells. The first encounter with antigen elicits a primary immune response that is slow and not of great magnitude. T and B cells selected by antigen become activated and undergo clonal expansion. A fraction of antigen-reactive T and B cells become memory cells, whereas others differentiate into effector cells. The memory cells generated during the primary response enable a much faster and stronger secondary immune response upon subsequent exposures to the same antigen (immunological memory). An example of this is the adaptive immune response found in Mus musculus." [GOC:add, GOC:mtg_sensu, ISBN:0781735149, ISBN:1405196831]	302	984	40	21010	0.0406504	0.13245	['GO:0002250']	T_cell	5.17715
Biospecimen	REAC	REAC:R-HSA-110328	Recognition and association of DNA glycosylase with site containing an affected pyrimidine	6.97284e-06	Recognition and association of DNA glycosylase with site containing an affected pyrimidine	60	520	16	10835	0.0307692	0.266667	['REAC:R-HSA-73928']	T_cell	5.15659
Biospecimen	REAC	REAC:R-HSA-73928	Depyrimidination	6.97284e-06	Depyrimidination	60	520	16	10835	0.0307692	0.266667	['REAC:R-HSA-73929']	T_cell	5.15659
Biospecimen	REAC	REAC:R-HSA-110329	Cleavage of the damaged pyrimidine	6.97284e-06	Cleavage of the damaged pyrimidine	60	520	16	10835	0.0307692	0.266667	['REAC:R-HSA-73928']	T_cell	5.15659
Biospecimen	GO:BP	GO:0031323	regulation of cellular metabolic process	6.99165e-06	"Any process that modulates the frequency, rate or extent of the chemical reactions and pathways by which individual cells transform chemical substances." [GOC:mah]	6726	984	400	21010	0.406504	0.0594707	['GO:0019222', 'GO:0044237', 'GO:0050794']	T_cell	5.15542
Biospecimen	GO:CC	GO:0005694	chromosome	7.69395e-06	"A structure composed of a very long molecule of DNA and associated proteins (e.g. histones) that carries hereditary information." [ISBN:0198547684]	1942	1001	140	22090	0.13986	0.0720906	['GO:0043232']	T_cell	5.11385
Biospecimen	HP	HP:0004315	Decreased circulating IgG level	8.01246e-06	An abnormally decreased level of immunoglobulin G (IgG) in blood.	96	222	20	4962	0.0900901	0.208333	['HP:0004313', 'HP:0410242']	T_cell	5.09623
Biospecimen	HPA	HPA:0630053	cervix; glandular cells[High]	8.36021e-06	cervix; glandular cells[High]	1183	499	94	11006	0.188377	0.079459	['HPA:0630052']	T_cell	5.07778
Biospecimen	REAC	REAC:R-HSA-73929	Base-Excision Repair, AP Site Formation	9.03931e-06	Base-Excision Repair, AP Site Formation	61	520	16	10835	0.0307692	0.262295	['REAC:R-HSA-73884']	T_cell	5.04386
Biospecimen	GO:BP	GO:0045619	regulation of lymphocyte differentiation	9.29564e-06	"Any process that modulates the frequency, rate or extent of lymphocyte differentiation." [GOC:go_curators]	211	984	32	21010	0.0325203	0.151659	['GO:0030098', 'GO:0051249', 'GO:1902105']	T_cell	5.03172
Biospecimen	REAC	REAC:R-HSA-201681	TCF dependent signaling in response to WNT	9.36955e-06	TCF dependent signaling in response to WNT	232	520	33	10835	0.0634615	0.142241	['REAC:R-HSA-195721']	T_cell	5.02828
Biospecimen	HPA	HPA:0030442	appendix; non-germinal center cells[≥Medium]	9.66263e-06	appendix; non-germinal center cells[≥Medium]	263	499	34	11006	0.0681363	0.129278	['HPA:0030441']	T_cell	5.0149
Biospecimen	KEGG	KEGG:04659	Th17 cell differentiation	1.06695e-05	Th17 cell differentiation	105	431	21	8161	0.0487239	0.2	['KEGG:00000']	T_cell	4.97185
Biospecimen	REAC	REAC:R-HSA-195258	RHO GTPase Effectors	1.10997e-05	RHO GTPase Effectors	319	520	40	10835	0.0769231	0.125392	['REAC:R-HSA-194315']	T_cell	4.95469
Biospecimen	REAC	REAC:R-HSA-211000	Gene Silencing by RNA	1.16268e-05	Gene Silencing by RNA	135	520	24	10835	0.0461538	0.177778	['REAC:R-HSA-74160']	T_cell	4.93454
Biospecimen	GO:BP	GO:0032774	RNA biosynthetic process	1.164e-05	"The chemical reactions and pathways resulting in the formation of RNA, ribonucleic acid, one of the two main type of nucleic acid, consisting of a long, unbranched macromolecule formed from ribonucleotides joined in 3',5'-phosphodiester linkage. Includes polymerization of ribonucleotide monomers. Refers not only to transcription but also to e.g. viral RNA replication." [GOC:mah, GOC:txnOH]	3600	984	238	21010	0.24187	0.0661111	['GO:0009059', 'GO:0016070', 'GO:0034654']	T_cell	4.93405
Biospecimen	KEGG	KEGG:05034	Alcoholism	1.18426e-05	Alcoholism	185	431	29	8161	0.0672854	0.156757	['KEGG:00000']	T_cell	4.92655
Biospecimen	GO:BP	GO:0046641	positive regulation of alpha-beta T cell proliferation	1.19109e-05	"Any process that activates or increases the frequency, rate or extent of alpha-beta T cell proliferation." [GOC:ai]	25	984	11	21010	0.0111789	0.44	['GO:0042102', 'GO:0046633', 'GO:0046635', 'GO:0046640']	T_cell	4.92405
Biospecimen	GO:BP	GO:0002819	regulation of adaptive immune response	1.21242e-05	"Any process that modulates the frequency, rate, or extent of an adaptive immune response." [GOC:add]	202	984	31	21010	0.0315041	0.153465	['GO:0002250', 'GO:0050776']	T_cell	4.91635
Biospecimen	REAC	REAC:R-HSA-427413	NoRC negatively regulates rRNA expression	1.24803e-05	NoRC negatively regulates rRNA expression	106	520	21	10835	0.0403846	0.198113	['REAC:R-HSA-5250941']	T_cell	4.90378
Biospecimen	GO:BP	GO:0046640	regulation of alpha-beta T cell proliferation	1.49426e-05	"Any process that modulates the frequency, rate or extent of alpha-beta T cell proliferation." [GOC:ai]	44	984	14	21010	0.0142276	0.318182	['GO:0042129', 'GO:0046633', 'GO:0046634']	T_cell	4.82557
Biospecimen	HPA	HPA:0530723	spleen; cells in white pulp[High]	1.57282e-05	spleen; cells in white pulp[High]	846	499	73	11006	0.146293	0.0862884	['HPA:0530722']	T_cell	4.80332
Biospecimen	HP	HP:0020100	Unusual fungal infection	1.70886e-05	An unusual fungal infection that is regarded as a sign of a pathological susceptibility to infection by a fungal agent.	110	222	21	4962	0.0945946	0.190909	['HP:0032101']	T_cell	4.76729
Biospecimen	HPA	HPA:0600432	tonsil; germinal center cells[≥Medium]	1.71192e-05	tonsil; germinal center cells[≥Medium]	4094	499	243	11006	0.486974	0.0593552	['HPA:0600431']	T_cell	4.76652
Biospecimen	HPA	HPA:0291163	liver; cholangiocytes[High]	1.76622e-05	liver; cholangiocytes[High]	322	499	38	11006	0.0761523	0.118012	['HPA:0291162']	T_cell	4.75296
Biospecimen	GO:BP	GO:0006366	transcription by RNA polymerase II	1.81496e-05	"The synthesis of RNA from a DNA template by RNA polymerase II (RNAP II), originating at an RNA polymerase II promoter. Includes transcription of messenger RNA (mRNA) and certain small nuclear RNAs (snRNAs)." [GOC:jl, GOC:txnOH, ISBN:0321000382]	2521	984	178	21010	0.180894	0.0706069	['GO:0006351']	T_cell	4.74113
Biospecimen	HP	HP:0011893	Abnormal leukocyte count	1.82517e-05	Number of leukocytes per volume of blood beyond normal limits.	476	222	49	4962	0.220721	0.102941	['HP:0001881']	T_cell	4.7387
Biospecimen	GO:BP	GO:0002449	lymphocyte mediated immunity	1.83091e-05	"Any process involved in the carrying out of an immune response by a lymphocyte." [GO_REF:0000022, GOC:add, ISBN:0781735149]	288	984	38	21010	0.0386179	0.131944	['GO:0002443']	T_cell	4.73733
Biospecimen	REAC	REAC:R-HSA-198933	Immunoregulatory interactions between a Lymphoid and a non-Lymphoid cell	1.85974e-05	Immunoregulatory interactions between a Lymphoid and a non-Lymphoid cell	181	520	28	10835	0.0538462	0.154696	['REAC:R-HSA-1280218']	T_cell	4.73055
Biospecimen	GO:BP	GO:0006351	DNA-templated transcription	1.86937e-05	"The synthesis of an RNA transcript from a DNA template." [GOC:jl, GOC:txnOH]	3563	984	235	21010	0.238821	0.0659557	['GO:0010467', 'GO:0032774']	T_cell	4.7283
Biospecimen	HPA	HPA:0160253	endometrium 1; cells in endometrial stroma[High]	1.8947e-05	endometrium 1; cells in endometrial stroma[High]	434	499	46	11006	0.0921844	0.105991	['HPA:0160252']	T_cell	4.72246
Biospecimen	HPA	HPA:0340463	ovary; ovarian stroma cells[High]	1.96221e-05	ovary; ovarian stroma cells[High]	378	499	42	11006	0.0841683	0.111111	['HPA:0340462']	T_cell	4.70725
Biospecimen	REAC	REAC:R-HSA-9824446	Viral Infection Pathways	1.96408e-05	Viral Infection Pathways	809	520	74	10835	0.142308	0.091471	['REAC:R-HSA-5663205']	T_cell	4.70684
Biospecimen	REAC	REAC:R-HSA-202427	Phosphorylation of CD3 and TCR zeta chains	2.03582e-05	Phosphorylation of CD3 and TCR zeta chains	23	520	10	10835	0.0192308	0.434783	['REAC:R-HSA-202403']	T_cell	4.69126
Biospecimen	GO:BP	GO:0032944	regulation of mononuclear cell proliferation	2.04052e-05	"Any process that modulates the frequency, rate or extent of mononuclear cell proliferation." [GOC:add]	241	984	34	21010	0.0345528	0.141079	['GO:0032943', 'GO:0070663']	T_cell	4.69026
Biospecimen	GO:BP	GO:0070663	regulation of leukocyte proliferation	2.08117e-05	"Any process that modulates the frequency, rate or extent of leukocyte proliferation." [GOC:add, GOC:mah]	265	984	36	21010	0.0365854	0.135849	['GO:0042127', 'GO:0070661']	T_cell	4.68169
Biospecimen	REAC	REAC:R-HSA-5250941	Negative epigenetic regulation of rRNA expression	2.08643e-05	Negative epigenetic regulation of rRNA expression	109	520	21	10835	0.0403846	0.192661	['REAC:R-HSA-212165']	T_cell	4.6806
Biospecimen	GO:BP	GO:0019219	regulation of nucleobase-containing compound metabolic process	2.12111e-05	"Any cellular process that modulates the frequency, rate or extent of the chemical reactions and pathways involving nucleobases, nucleosides, nucleotides and nucleic acids." [GOC:go_curators]	4038	984	260	21010	0.264228	0.0643883	['GO:0006139', 'GO:0031323', 'GO:0051171', 'GO:0080090']	T_cell	4.67344
Biospecimen	HPA	HPA:0461443	skin 1; fibrohistiocytic cells[High]	2.25882e-05	skin 1; fibrohistiocytic cells[High]	408	499	44	11006	0.0881764	0.107843	['HPA:0461442']	T_cell	4.64612
Biospecimen	HPA	HPA:0461473	skin 1; lymphocytes[High]	2.27779e-05	skin 1; lymphocytes[High]	394	499	43	11006	0.0861723	0.109137	['HPA:0461472']	T_cell	4.64249
Biospecimen	GO:CC	GO:0042105	alpha-beta T cell receptor complex	2.29752e-05	"A T cell receptor complex in which the TCR heterodimer comprises alpha and beta chains, associated with the CD3 complex; recognizes a complex consisting of an antigen-derived peptide bound to a class I or class II MHC protein." [GOC:mah, ISBN:0781735149]	7	1001	6	22090	0.00599401	0.857143	['GO:0042101']	T_cell	4.63874
Biospecimen	HPA	HPA:0600431	tonsil; germinal center cells[≥Low]	2.42232e-05	tonsil; germinal center cells[≥Low]	5977	499	328	11006	0.657315	0.054877	['HPA:0600000']	T_cell	4.61577
Biospecimen	GO:BP	GO:0046634	regulation of alpha-beta T cell activation	2.46055e-05	"Any process that modulates the frequency, rate or extent of alpha-beta T cell activation." [GOC:ai]	113	984	22	21010	0.0223577	0.19469	['GO:0046631', 'GO:0050863']	T_cell	4.60897
Biospecimen	HP	HP:0002728	Chronic mucocutaneous candidiasis	2.47549e-05	Recurrent or persistent superficial Candida infections of the skin, mucous membranes, and nails.	49	222	14	4962	0.0630631	0.285714	['HP:0011370']	T_cell	4.60634
Biospecimen	REAC	REAC:R-HSA-8939236	RUNX1 regulates transcription of genes involved in differentiation of HSCs	2.51407e-05	RUNX1 regulates transcription of genes involved in differentiation of HSCs	130	520	23	10835	0.0442308	0.176923	['REAC:R-HSA-8878171']	T_cell	4.59962
Biospecimen	GO:BP	GO:0070665	positive regulation of leukocyte proliferation	2.52059e-05	"Any process that activates or increases the frequency, rate or extent of leukocyte proliferation." [GOC:add, GOC:mah]	164	984	27	21010	0.027439	0.164634	['GO:0008284', 'GO:0070661', 'GO:0070663']	T_cell	4.5985
Biospecimen	HPA	HPA:0600433	tonsil; germinal center cells[High]	2.66741e-05	tonsil; germinal center cells[High]	1229	499	95	11006	0.190381	0.0772986	['HPA:0600432']	T_cell	4.57391
Biospecimen	GO:BP	GO:0002822	regulation of adaptive immune response based on somatic recombination of immune receptors built from immunoglobulin superfamily domains	2.9456e-05	"Any process that modulates the frequency, rate, or extent of an adaptive immune response based on somatic recombination of immune receptors built from immunoglobulin superfamily domains. An example of this process is found in the Gnathostomata." [GOC:add, GOC:mtg_sensu]	187	984	29	21010	0.0294715	0.15508	['GO:0002460', 'GO:0002819']	T_cell	4.53083
Biospecimen	KEGG	KEGG:04064	NF-kappa B signaling pathway	3.04157e-05	NF-kappa B signaling pathway	102	431	20	8161	0.0464037	0.196078	['KEGG:00000']	T_cell	4.5169
Biospecimen	HPA	HPA:0401332	rectum; mucosal lymphoid cells[≥Medium]	3.04348e-05	rectum; mucosal lymphoid cells[≥Medium]	398	499	43	11006	0.0861723	0.10804	['HPA:0401331']	T_cell	4.51663
Biospecimen	HP	HP:0002721	Immunodeficiency	3.15066e-05	Failure of the immune system to protect the body adequately from infection, due to the absence or insufficiency of some component process or substance.	217	222	30	4962	0.135135	0.138249	['HP:0010978']	T_cell	4.5016
Biospecimen	HPA	HPA:0460203	skin 1; endothelial cells[High]	3.53823e-05	skin 1; endothelial cells[High]	317	499	37	11006	0.0741483	0.116719	['HPA:0460202']	T_cell	4.45121
Biospecimen	REAC	REAC:R-HSA-1474165	Reproduction	3.67434e-05	Reproduction	143	520	24	10835	0.0461538	0.167832	['REAC:0000000']	T_cell	4.43482
Biospecimen	REAC	REAC:R-HSA-9670095	Inhibition of DNA recombination at telomere	3.83214e-05	Inhibition of DNA recombination at telomere	67	520	16	10835	0.0307692	0.238806	['REAC:R-HSA-157579']	T_cell	4.41656
Biospecimen	GO:BP	GO:0046633	alpha-beta T cell proliferation	3.89365e-05	"The expansion of an alpha-beta T cell population by cell division." [GOC:ai]	47	984	14	21010	0.0142276	0.297872	['GO:0042098', 'GO:0046631']	T_cell	4.40964
Biospecimen	GO:BP	GO:0050794	regulation of cellular process	4.25916e-05	"Any process that modulates the frequency, rate or extent of a cellular process, any of those that are carried out at the cellular level, but are not necessarily restricted to a single cell. For example, cell communication occurs among more than one cell, but occurs at the cellular level." [GOC:go_curators]	11758	984	634	21010	0.644309	0.0539207	['GO:0009987', 'GO:0050789']	T_cell	4.37068
Biospecimen	GO:CC	GO:0071944	cell periphery	4.52269e-05	"The broad region around and including the plasma membrane of a cell, encompassing the cell cortex (inside the cell), the plasma membrane, and any external encapsulating structures." [GOC:pdt]	6202	1001	355	22090	0.354645	0.0572396	['GO:0110165']	T_cell	4.3446
Biospecimen	GO:BP	GO:0050670	regulation of lymphocyte proliferation	4.66051e-05	"Any process that modulates the frequency, rate or extent of lymphocyte proliferation." [GOC:ai]	237	984	33	21010	0.0335366	0.139241	['GO:0032944', 'GO:0046651', 'GO:0051249']	T_cell	4.33157
Biospecimen	WP	WP:WP5362	TAR syndrome	4.90244e-05	TAR syndrome	63	421	15	8625	0.0356295	0.238095	['WP:000000']	T_cell	4.30959
Biospecimen	REAC	REAC:R-HSA-1221632	Meiotic synapsis	5.18565e-05	Meiotic synapsis	77	520	17	10835	0.0326923	0.220779	['REAC:R-HSA-1500620']	T_cell	4.2852
Biospecimen	GO:BP	GO:0060255	regulation of macromolecule metabolic process	5.52614e-05	"Any process that modulates the frequency, rate or extent of the chemical reactions and pathways involving macromolecules, any molecule of high relative molecular mass, the structure of which essentially comprises the multiple repetition of units derived, actually or conceptually, from molecules of low relative molecular mass." [GOC:dph, GOC:tb]	6772	984	397	21010	0.403455	0.0586237	['GO:0019222', 'GO:0043170']	T_cell	4.25758
Biospecimen	HPA	HPA:0131332	colon; mucosal lymphoid cells[≥Medium]	5.95487e-05	colon; mucosal lymphoid cells[≥Medium]	365	499	40	11006	0.0801603	0.109589	['HPA:0131331']	T_cell	4.22513
Biospecimen	HPA	HPA:0461471	skin 1; lymphocytes[≥Low]	6.01221e-05	skin 1; lymphocytes[≥Low]	712	499	63	11006	0.126253	0.0884831	['HPA:0460000']	T_cell	4.22097
Biospecimen	GO:BP	GO:0002706	regulation of lymphocyte mediated immunity	6.2341e-05	"Any process that modulates the frequency, rate, or extent of lymphocyte mediated immunity." [GOC:add]	182	984	28	21010	0.0284553	0.153846	['GO:0002449', 'GO:0002703']	T_cell	4.20523
Biospecimen	HP	HP:0002665	Lymphoma	6.28333e-05	A cancer originating in lymphocytes and presenting as a solid tumor of lymhpoid cells.	118	222	21	4962	0.0945946	0.177966	['HP:0004377']	T_cell	4.20181
Biospecimen	HPA	HPA:0030443	appendix; non-germinal center cells[High]	6.5871e-05	appendix; non-germinal center cells[High]	105	499	19	11006	0.0380762	0.180952	['HPA:0030442']	T_cell	4.18131
Biospecimen	GO:BP	GO:1902105	regulation of leukocyte differentiation	6.89823e-05	"Any process that modulates the frequency, rate or extent of leukocyte differentiation." [GOC:add, GOC:TermGenie]	315	984	39	21010	0.0396341	0.12381	['GO:0002521', 'GO:1903706']	T_cell	4.16126
Biospecimen	GO:BP	GO:0045061	thymic T cell selection	6.91299e-05	"The process of T cell selection that occurs in the thymus." [ISBN:0781735149, PMID:12414722]	23	984	10	21010	0.0101626	0.434783	['GO:0033077', 'GO:0045058']	T_cell	4.16033
Biospecimen	REAC	REAC:R-HSA-202430	Translocation of ZAP-70 to Immunological synapse	6.93827e-05	Translocation of ZAP-70 to Immunological synapse	20	520	9	10835	0.0173077	0.45	['REAC:R-HSA-202403']	T_cell	4.15875
Biospecimen	HPA	HPA:0310433	lymph node; germinal center cells[High]	7.09138e-05	lymph node; germinal center cells[High]	945	499	77	11006	0.154309	0.0814815	['HPA:0310432']	T_cell	4.14927
Biospecimen	HPA	HPA:0030000	appendix	8.29659e-05	appendix	7821	499	403	11006	0.807615	0.0515279	['HPA:0000000']	T_cell	4.0811
Biospecimen	GO:BP	GO:0002703	regulation of leukocyte mediated immunity	8.62938e-05	"Any process that modulates the frequency, rate, or extent of leukocyte mediated immunity." [GOC:add]	243	984	33	21010	0.0335366	0.135802	['GO:0002443', 'GO:0002697']	T_cell	4.06402
Biospecimen	HP	HP:0032169	Severe infection	9.26911e-05	A type of infection that is regarded as a sign of a pathological susceptibility to infection because of unusual severity or intensity of the infection.	71	222	16	4962	0.0720721	0.225352	['HP:0032101']	T_cell	4.03296
Biospecimen	HPA	HPA:0471441	skin 2; fibrohistiocytic cells[≥Low]	0.000100638	skin 2; fibrohistiocytic cells[≥Low]	1021	499	81	11006	0.162325	0.079334	['HPA:0470000']	T_cell	3.99724
Biospecimen	GO:BP	GO:0007166	cell surface receptor signaling pathway	0.000106623	"The series of molecular signals initiated by activation of a receptor on the surface of a cell. The pathway begins with binding of an extracellular ligand to a cell surface receptor, or for receptors that signal in the absence of a ligand, by ligand-withdrawal or the activity of a constitutively active receptor. The pathway ends with regulation of a downstream cellular process, e.g. transcription." [GOC:bf, GOC:mah, GOC:pr, GOC:signaling]	2783	984	189	21010	0.192073	0.0679123	['GO:0007165']	T_cell	3.97215
Biospecimen	HP	HP:0005403	T lymphocytopenia	0.000111801	An abnormally low count of T cells.	63	222	15	4962	0.0675676	0.238095	['HP:0001888', 'HP:0011839']	T_cell	3.95156
Biospecimen	GO:BP	GO:0050851	antigen receptor-mediated signaling pathway	0.000113204	"The series of molecular signals initiated by the cross-linking of an antigen receptor on a B or T cell." [GOC:add]	187	984	28	21010	0.0284553	0.149733	['GO:0002429']	T_cell	3.94614
Biospecimen	GO:BP	GO:0002443	leukocyte mediated immunity	0.000117858	"Any process involved in the carrying out of an immune response by a leukocyte." [GO_REF:0000022, GOC:add, ISBN:0781735149]	387	984	44	21010	0.0447154	0.113695	['GO:0002252']	T_cell	3.92864
Biospecimen	HP	HP:0032251	Abnormal immune system morphology	0.000120555	Abnormal immune system morphology	683	222	60	4962	0.27027	0.0878477	['HP:0002715']	T_cell	3.91882
Biospecimen	GO:BP	GO:0002708	positive regulation of lymphocyte mediated immunity	0.00012303	"Any process that activates or increases the frequency, rate, or extent of lymphocyte mediated immunity." [GOC:add]	123	984	22	21010	0.0223577	0.178862	['GO:0002449', 'GO:0002705', 'GO:0002706']	T_cell	3.90999
Biospecimen	GO:BP	GO:0002520	immune system development	0.000135068	"The process whose specific outcome is the progression of an organismal system whose objective is to provide calibrated responses by an organism to a potential internal or invasive threat, over time, from its formation to the mature structure. A system is a regularly interacting or interdependent group of organs or tissues that work together to carry out a given biological process." [GOC:add, GOC:dph]	200	984	29	21010	0.0294715	0.145	['GO:0002376', 'GO:0048731']	T_cell	3.86945
Biospecimen	REAC	REAC:R-HSA-774815	Nucleosome assembly	0.00013756	Nucleosome assembly	73	520	16	10835	0.0307692	0.219178	['REAC:R-HSA-73886']	T_cell	3.86151
Biospecimen	REAC	REAC:R-HSA-606279	Deposition of new CENPA-containing nucleosomes at the centromere	0.00013756	Deposition of new CENPA-containing nucleosomes at the centromere	73	520	16	10835	0.0307692	0.219178	['REAC:R-HSA-774815']	T_cell	3.86151
Biospecimen	GO:BP	GO:0034654	nucleobase-containing compound biosynthetic process	0.000141048	"The chemical reactions and pathways resulting in the formation of nucleobases, nucleosides, nucleotides and nucleic acids." [GOC:mah]	4026	984	255	21010	0.259146	0.0633383	['GO:0006139', 'GO:0018130', 'GO:0019438', 'GO:0044271', 'GO:1901362']	T_cell	3.85063
Biospecimen	MIRNA	MIRNA:hsa-miR-34a-5p	hsa-miR-34a-5p	0.000141133	hsa-miR-34a-5p	730	678	65	14846	0.0958702	0.0890411	['MIRNA:000000']	T_cell	3.85037
Biospecimen	HPA	HPA:0470203	skin 2; endothelial cells[High]	0.000142304	skin 2; endothelial cells[High]	321	499	36	11006	0.0721443	0.11215	['HPA:0470202']	T_cell	3.84678
Biospecimen	GO:BP	GO:0046632	alpha-beta T cell differentiation	0.000143049	"The process in which a precursor cell type acquires the specialized features of an alpha-beta T cell. An alpha-beta T cell is a T cell that expresses an alpha-beta T cell receptor complex." [CL:0000789, GOC:ai]	124	984	22	21010	0.0223577	0.177419	['GO:0030217', 'GO:0046631']	T_cell	3.84452
Biospecimen	HPA	HPA:0131333	colon; mucosal lymphoid cells[High]	0.00015091	colon; mucosal lymphoid cells[High]	155	499	23	11006	0.0460922	0.148387	['HPA:0131332']	T_cell	3.82128
Biospecimen	GO:BP	GO:0019222	regulation of metabolic process	0.000151842	"Any process that modulates the frequency, rate or extent of the chemical reactions and pathways within a cell or an organism." [GOC:go_curators]	7295	984	420	21010	0.426829	0.0575737	['GO:0008152', 'GO:0050789']	T_cell	3.81861
Biospecimen	REAC	REAC:R-HSA-4839726	Chromatin organization	0.000154697	Chromatin organization	273	520	34	10835	0.0653846	0.124542	['REAC:0000000']	T_cell	3.81052
Biospecimen	REAC	REAC:R-HSA-3247509	Chromatin modifying enzymes	0.000154697	Chromatin modifying enzymes	273	520	34	10835	0.0653846	0.124542	['REAC:R-HSA-4839726']	T_cell	3.81052
Biospecimen	GO:BP	GO:0042098	T cell proliferation	0.000156132	"The expansion of a T cell population by cell division. Follows T cell activation." [GOC:jl]	213	984	30	21010	0.0304878	0.140845	['GO:0042110', 'GO:0046651']	T_cell	3.80651
Biospecimen	HPA	HPA:0471443	skin 2; fibrohistiocytic cells[High]	0.000163537	skin 2; fibrohistiocytic cells[High]	467	499	46	11006	0.0921844	0.0985011	['HPA:0471442']	T_cell	3.78638
Biospecimen	HP	HP:0025540	Abnormal T cell subset distribution	0.000172683	Any abnormality in the proportion T cells subsets relative to the total number of T cells.	74	222	16	4962	0.0720721	0.216216	['HP:0011839']	T_cell	3.76275
Biospecimen	HPA	HPA:0530722	spleen; cells in white pulp[≥Medium]	0.000175581	spleen; cells in white pulp[≥Medium]	2715	499	171	11006	0.342685	0.0629834	['HPA:0530721']	T_cell	3.75552
Biospecimen	HP	HP:0002783	Recurrent lower respiratory tract infections	0.000181065	An increased susceptibility to lower respiratory tract infections as manifested by a history of recurrent lower respiratory tract infections.	221	222	29	4962	0.130631	0.131222	['HP:0002205']	T_cell	3.74217
Biospecimen	GO:MF	GO:0003823	antigen binding	0.000185617	"Binding to an antigen, any substance which is capable of inducing a specific immune response and of reacting with the products of that response, the specific antibody or specifically sensitized T-lymphocytes, or both. Binding may counteract the biological activity of the antigen." [GOC:jl, ISBN:0198506732, ISBN:0721662544]	115	839	19	20139	0.022646	0.165217	['GO:0005488']	T_cell	3.73138
Biospecimen	GO:BP	GO:0002768	immune response-regulating cell surface receptor signaling pathway	0.000189216	"The series of molecular signals initiated by an extracellular ligand binding to a receptor on the surface of the target cell capable of activating, perpetuating, or inhibiting an immune response." [GOC:add, ISBN:0781735149, PMID:15771571]	314	984	38	21010	0.0386179	0.121019	['GO:0002764', 'GO:0007166']	T_cell	3.72304
Biospecimen	GO:BP	GO:0032946	positive regulation of mononuclear cell proliferation	0.000191007	"Any process that activates or increases the frequency, rate or extent of mononuclear cell proliferation." [GOC:add]	147	984	24	21010	0.0243902	0.163265	['GO:0032943', 'GO:0032944', 'GO:0070665']	T_cell	3.71895
Biospecimen	HP	HP:0010987	Abnormal cellular immune system morphology	0.000191893	An abnormality of the morphology or counts of the cells that make up the immune system.	658	222	58	4962	0.261261	0.0881459	['HP:0032251']	T_cell	3.71694
Biospecimen	HP	HP:0001881	Abnormal leukocyte morphology	0.000191893	An abnormality of leukocytes.	658	222	58	4962	0.261261	0.0881459	['HP:0001871', 'HP:0010987']	T_cell	3.71694
Biospecimen	GO:BP	GO:0031341	regulation of cell killing	0.000195771	"Any process that modulates the frequency, rate or extent of cell killing, the process in which a cell brings about the death of another cell, either in the same or a different organism." [GOC:mah]	106	984	20	21010	0.0203252	0.188679	['GO:0001906', 'GO:0050794']	T_cell	3.70825
Biospecimen	HPA	HPA:0460202	skin 1; endothelial cells[≥Medium]	0.00020071	skin 1; endothelial cells[≥Medium]	593	499	54	11006	0.108216	0.0910624	['HPA:0460201']	T_cell	3.69743
Biospecimen	REAC	REAC:R-HSA-195721	Signaling by WNT	0.000201735	Signaling by WNT	328	520	38	10835	0.0730769	0.115854	['REAC:R-HSA-162582']	T_cell	3.69522
Biospecimen	GO:BP	GO:0002697	regulation of immune effector process	0.000205771	"Any process that modulates the frequency, rate, or extent of an immune effector process." [GOC:add]	381	984	43	21010	0.0436992	0.112861	['GO:0002252', 'GO:0002682']	T_cell	3.68662
Biospecimen	HP	HP:0031377	Abnormal cell proliferation	0.000206168	Any abnormality in the multiplication or reproduction of cells, which may result in the expansion of a cell population.	41	222	12	4962	0.0540541	0.292683	['HP:0011017']	T_cell	3.68578
Biospecimen	HP	HP:0031378	Abnormal lymphocyte proliferation	0.000206168	Any abnormality in the multiplication or reproduction of lymphocytes, which results in the expansion of a cell population.	41	222	12	4962	0.0540541	0.292683	['HP:0031377', 'HP:0031409']	T_cell	3.68578
Biospecimen	HP	HP:0001945	Fever	0.000209729	Body temperature elevated above the normal range.	390	222	41	4962	0.184685	0.105128	['HP:0004370']	T_cell	3.67834
Biospecimen	GO:CC	GO:0042611	MHC protein complex	0.000219576	"A transmembrane protein complex composed of an MHC alpha chain and, in most cases, either an MHC class II beta chain or an invariant beta2-microglobin chain, and with or without a bound peptide, lipid, or polysaccharide antigen." [GOC:add, GOC:jl, ISBN:0781735149, PMID:15928678, PMID:16153240]	24	1001	9	22090	0.00899101	0.375	['GO:0098797']	T_cell	3.65842
Biospecimen	REAC	REAC:R-HSA-3214842	HDMs demethylate histones	0.000224636	HDMs demethylate histones	50	520	13	10835	0.025	0.26	['REAC:R-HSA-3247509']	T_cell	3.64852
Biospecimen	MIRNA	MIRNA:hsa-miR-146a-3p	hsa-miR-146a-3p	0.000226515	hsa-miR-146a-3p	116	678	20	14846	0.0294985	0.172414	['MIRNA:000000']	T_cell	3.6449
Biospecimen	HPA	HPA:0250123	hippocampus; glial cells[High]	0.000231782	hippocampus; glial cells[High]	549	499	51	11006	0.102204	0.0928962	['HPA:0250122']	T_cell	3.63492
Biospecimen	REAC	REAC:R-HSA-9006931	Signaling by Nuclear Receptors	0.00024113	Signaling by Nuclear Receptors	291	520	35	10835	0.0673077	0.120275	['REAC:R-HSA-162582']	T_cell	3.61775
Biospecimen	HP	HP:0012649	Increased inflammatory response	0.00024586	A abnormal increase in the inflammatory response to injury or infection.	1203	222	88	4962	0.396396	0.0731505	['HP:0012647']	T_cell	3.60931
Biospecimen	HP	HP:0012647	Abnormal inflammatory response	0.00024586	Any anomaly of the inflammatory response, a response to injury or infection characterized by local vasodilation, extravasation of plasma into intercellular spaces and accumulation of white blood cells and macrophages.	1203	222	88	4962	0.396396	0.0731505	['HP:0010978']	T_cell	3.60931
Biospecimen	REAC	REAC:R-HSA-212165	Epigenetic regulation of gene expression	0.000254518	Epigenetic regulation of gene expression	147	520	23	10835	0.0442308	0.156463	['REAC:R-HSA-74160']	T_cell	3.59428
Biospecimen	HP	HP:0011370	Recurrent cutaneous fungal infections	0.000259417	Increased susceptibility to cutaneous fungal infections, as manifested by recurrent episodes of cutaneous fungal infections.	58	222	14	4962	0.0630631	0.241379	['HP:0001581', 'HP:0002841']	T_cell	3.586
Biospecimen	GO:MF	GO:0019899	enzyme binding	0.000291083	"Binding to an enzyme, a protein with catalytic activity." [GOC:jl]	2075	839	132	20139	0.15733	0.0636145	['GO:0005515']	T_cell	3.53598
Biospecimen	HP	HP:0009098	Chronic oral candidiasis	0.00029263	Chronic accumulation and overgrowth of the fungus Candida albicans on the mucous membranes of the mouth, generally manifested as associated with creamy white lesions on the tongue or inner cheeks, occasionally spreading to the gums, tonsils, palate or oropharynx.	28	222	10	4962	0.045045	0.357143	['HP:0002728']	T_cell	3.53368
Biospecimen	HP	HP:0002841	Recurrent fungal infections	0.000301773	Increased susceptibility to fungal infections, as manifested by multiple episodes of fungal infection.	107	222	19	4962	0.0855856	0.17757	['HP:0002719', 'HP:0020100']	T_cell	3.52032
Biospecimen	HPA	HPA:0461442	skin 1; fibrohistiocytic cells[≥Medium]	0.000338596	skin 1; fibrohistiocytic cells[≥Medium]	699	499	60	11006	0.12024	0.0858369	['HPA:0461441']	T_cell	3.47032
Biospecimen	GO:MF	GO:0001228	DNA-binding transcription activator activity, RNA polymerase II-specific	0.00034471	"A DNA-binding transcription factor activity that activates or increases transcription of specific gene sets transcribed by RNA polymerase II." [GOC:aruk, GOC:txnOH-2018, PMID:20737563, PMID:27145859]	470	839	44	20139	0.0524434	0.093617	['GO:0000981', 'GO:0001216']	T_cell	3.46255
Biospecimen	GO:BP	GO:0048705	skeletal system morphogenesis	0.000353612	"The process in which the anatomical structures of the skeleton are generated and organized." [GOC:dph, GOC:dsf, GOC:jid, GOC:tb]	233	984	31	21010	0.0315041	0.133047	['GO:0001501', 'GO:0009887']	T_cell	3.45147
Biospecimen	HPA	HPA:0210053	fallopian tube; glandular cells[High]	0.000378437	fallopian tube; glandular cells[High]	1666	499	115	11006	0.230461	0.0690276	['HPA:0210052']	T_cell	3.42201
Biospecimen	HPA	HPA:0461392	skin 1; cells in basal layer[≥Medium]	0.000379357	skin 1; cells in basal layer[≥Medium]	637	499	56	11006	0.112224	0.0879121	['HPA:0461391']	T_cell	3.42095
Biospecimen	HPA	HPA:0461441	skin 1; fibrohistiocytic cells[≥Low]	0.000403463	skin 1; fibrohistiocytic cells[≥Low]	885	499	71	11006	0.142285	0.080226	['HPA:0460000']	T_cell	3.3942
Biospecimen	HPA	HPA:0401331	rectum; mucosal lymphoid cells[≥Low]	0.000410999	rectum; mucosal lymphoid cells[≥Low]	544	499	50	11006	0.1002	0.0919118	['HPA:0400000']	T_cell	3.38616
Biospecimen	GO:BP	GO:0002429	immune response-activating cell surface receptor signaling pathway	0.000425083	"The series of molecular signals initiated by an extracellular ligand binding to a receptor on the surface of a cell, leading to the activation or perpetuation of an immune response." [GO_REF:0000022, GOC:add, ISBN:0781735149]	285	984	35	21010	0.0355691	0.122807	['GO:0002757', 'GO:0002768']	T_cell	3.37153
Biospecimen	HP	HP:0031381	Decreased lymphocyte proliferation in response to mitogen	0.000429317	A decreased proliferative response of lymphocytes in vitro or in vivo, when stimulated with mitogens, such as phytohemagglutinin (PHA).	29	222	10	4962	0.045045	0.344828	['HP:0031378']	T_cell	3.36722
Biospecimen	GO:MF	GO:0001216	DNA-binding transcription activator activity	0.000434731	"A DNA-binding transcription factor activity that activates or increases transcription of specific gene sets." [GOC:txnOH-2018]	474	839	44	20139	0.0524434	0.092827	['GO:0003700']	T_cell	3.36178
Biospecimen	WP	WP:WP5218	Extrafollicular and follicular B cell activation by SARS-CoV-2	0.000446468	Extrafollicular and follicular B cell activation by SARS-CoV-2	74	421	15	8625	0.0356295	0.202703	['WP:000000']	T_cell	3.35021
Biospecimen	WP	WP:WP2369	Histone modifications	0.000455597	Histone modifications	65	421	14	8625	0.0332542	0.215385	['WP:000000']	T_cell	3.34142
Biospecimen	REAC	REAC:R-HSA-73884	Base Excision Repair	0.000468788	Base Excision Repair	89	520	17	10835	0.0326923	0.191011	['REAC:R-HSA-73894']	T_cell	3.32902
Biospecimen	HPA	HPA:0440343	skeletal muscle; myocytes[High]	0.0004941	skeletal muscle; myocytes[High]	873	499	70	11006	0.140281	0.0801833	['HPA:0440342']	T_cell	3.30619
Biospecimen	GO:BP	GO:0043368	positive T cell selection	0.000507701	"The process of sparing immature T cells which react with self-MHC protein complexes with low affinity levels from apoptotic death." [ISBN:0781735149, PMID:12414722]	41	984	12	21010	0.0121951	0.292683	['GO:0045058']	T_cell	3.29439
Biospecimen	REAC	REAC:R-HSA-202403	TCR signaling	0.0005112	TCR signaling	120	520	20	10835	0.0384615	0.166667	['REAC:R-HSA-1280218']	T_cell	3.29141
Biospecimen	GO:BP	GO:0001909	leukocyte mediated cytotoxicity	0.000515974	"The directed killing of a target cell by a leukocyte." [GO_REF:0000022, GOC:add, ISBN:0781735149, PMID:11911826]	133	984	22	21010	0.0223577	0.165414	['GO:0001906', 'GO:0002443']	T_cell	3.28737
Biospecimen	HPA	HPA:0460201	skin 1; endothelial cells[≥Low]	0.000529588	skin 1; endothelial cells[≥Low]	841	499	68	11006	0.136273	0.0808561	['HPA:0460000']	T_cell	3.27606
Biospecimen	GO:BP	GO:0050671	positive regulation of lymphocyte proliferation	0.000531388	"Any process that activates or increases the rate or extent of lymphocyte proliferation." [GOC:ai]	144	984	23	21010	0.023374	0.159722	['GO:0032946', 'GO:0046651', 'GO:0050670', 'GO:0051251']	T_cell	3.27459
Biospecimen	GO:BP	GO:0042102	positive regulation of T cell proliferation	0.000592431	"Any process that activates or increases the rate or extent of T cell proliferation." [GOC:ai]	103	984	19	21010	0.0193089	0.184466	['GO:0042098', 'GO:0042129', 'GO:0050671', 'GO:0050870']	T_cell	3.22736
Biospecimen	REAC	REAC:R-HSA-68867	Assembly of the pre-replicative complex	0.000605784	Assembly of the pre-replicative complex	143	520	22	10835	0.0423077	0.153846	['REAC:R-HSA-69002']	T_cell	3.21768
Biospecimen	GO:BP	GO:0098542	defense response to other organism	0.000606299	"Reactions triggered in response to the presence of another organism that act to protect the cell or organism from damage caused by that organism." [GOC:dos]	1196	984	95	21010	0.0965447	0.0794314	['GO:0006952', 'GO:0051707']	T_cell	3.21731
Biospecimen	HP	HP:0410243	Abnormal circulating IgM level	0.000610475	An abnormal deviation from normal levels of IgM immunoglobulin in blood.	101	222	18	4962	0.0810811	0.178218	['HP:0010701']	T_cell	3.21433
Biospecimen	GO:BP	GO:0002252	immune effector process	0.000661414	"Any process of the immune system that executes a component of an immune response. An effector immune process takes place after its activation." [GO_REF:0000022, GOC:add, ISBN:0781735149]	628	984	59	21010	0.0599593	0.093949	['GO:0002376']	T_cell	3.17953
Biospecimen	GO:BP	GO:0050852	T cell receptor signaling pathway	0.000674696	"The series of molecular signals initiated by the cross-linking of an antigen receptor on a T cell." [GOC:add]	135	984	22	21010	0.0223577	0.162963	['GO:0050851']	T_cell	3.17089
Biospecimen	GO:BP	GO:0018130	heterocycle biosynthetic process	0.000676087	"The chemical reactions and pathways resulting in the formation of heterocyclic compounds, those with a cyclic molecular structure and at least two different atoms in the ring (or rings)." [ISBN:0198547684]	4099	984	255	21010	0.259146	0.0622103	['GO:0044249', 'GO:0046483']	T_cell	3.17
Biospecimen	HPA	HPA:0340453	ovary; follicle cells[High]	0.000685356	ovary; follicle cells[High]	617	499	54	11006	0.108216	0.0875203	['HPA:0340452']	T_cell	3.16408
Biospecimen	HP	HP:0002716	Lymphadenopathy	0.000695514	Enlargment (swelling) of a lymph node.	235	222	29	4962	0.130631	0.123404	['HP:0002733']	T_cell	3.15769
Biospecimen	HPA	HPA:0030431	appendix; germinal center cells[≥Low]	0.000714873	appendix; germinal center cells[≥Low]	287	499	32	11006	0.0641283	0.111498	['HPA:0030000']	T_cell	3.14577
Biospecimen	HPA	HPA:0131331	colon; mucosal lymphoid cells[≥Low]	0.000727164	colon; mucosal lymphoid cells[≥Low]	508	499	47	11006	0.0941884	0.0925197	['HPA:0130000']	T_cell	3.13837
Biospecimen	WP	WP:WP49	IL-2 signaling pathway	0.000746324	IL-2 signaling pathway	42	421	11	8625	0.0261283	0.261905	['WP:000000']	T_cell	3.12707
Biospecimen	HPA	HPA:0471442	skin 2; fibrohistiocytic cells[≥Medium]	0.000766348	skin 2; fibrohistiocytic cells[≥Medium]	833	499	67	11006	0.134269	0.0804322	['HPA:0471441']	T_cell	3.11557
Biospecimen	HPA	HPA:0170253	endometrium 2; cells in endometrial stroma[High]	0.000774446	endometrium 2; cells in endometrial stroma[High]	359	499	37	11006	0.0741483	0.103064	['HPA:0170252']	T_cell	3.11101
Biospecimen	HP	HP:0011017	Abnormal cellular physiology	0.00080189	An abnormality in a cellular process.	601	222	53	4962	0.238739	0.0881864	['HP:0001939', 'HP:0025354']	T_cell	3.09589
Biospecimen	WP	WP:WP4816	TGF-beta receptor signaling in skeletal dysplasias	0.000804517	TGF-beta receptor signaling in skeletal dysplasias	59	421	13	8625	0.0308789	0.220339	['WP:000000']	T_cell	3.09446
Biospecimen	HP	HP:0010978	Abnormality of immune system physiology	0.000831616	A functional abnormality of the immune system.	1716	222	112	4962	0.504505	0.0652681	['HP:0002715']	T_cell	3.08008
Biospecimen	GO:BP	GO:0002821	positive regulation of adaptive immune response	0.000846769	"Any process that activates or increases the frequency, rate, or extent of an adaptive immune response." [GOC:add]	126	984	21	21010	0.0213415	0.166667	['GO:0002250', 'GO:0002819', 'GO:0050778']	T_cell	3.07223
Biospecimen	GO:BP	GO:0019438	aromatic compound biosynthetic process	0.000848863	"The chemical reactions and pathways resulting in the formation of aromatic compounds, any substance containing an aromatic carbon ring." [GOC:ai]	4110	984	255	21010	0.259146	0.0620438	['GO:0006725', 'GO:0044249']	T_cell	3.07116
Biospecimen	WP	WP:WP5366	NF1 copy number variation syndrome	0.00086133	NF1 copy number variation syndrome	108	421	18	8625	0.0427553	0.166667	['WP:000000']	T_cell	3.06483
Biospecimen	GO:BP	GO:0001906	cell killing	0.000882737	"Any process in an organism that results in the killing of its own cells or those of another organism, including in some cases the death of the other organism. Killing here refers to the induction of death in one cell by another cell, not cell-autonomous death due to internal or other environmental conditions." [GOC:add]	218	984	29	21010	0.0294715	0.133028	['GO:0009987']	T_cell	3.05417
Biospecimen	WP	WP:WP2583	T cell receptor and co-stimulatory signaling	0.000910397	T cell receptor and co-stimulatory signaling	28	421	9	8625	0.0213777	0.321429	['WP:000000']	T_cell	3.04077
Biospecimen	KEGG	KEGG:05202	Transcriptional misregulation in cancer	0.00091186	Transcriptional misregulation in cancer	192	431	26	8161	0.0603248	0.135417	['KEGG:00000']	T_cell	3.04007
Biospecimen	GO:BP	GO:0060284	regulation of cell development	0.000936865	"Any process that modulates the rate, frequency or extent of the progression of the cell over time, from its formation to the mature structure. Cell development does not include the steps involved in committing a cell to a specific fate." [GOC:dph, GOC:tb]	835	984	72	21010	0.0731707	0.0862275	['GO:0045595', 'GO:0048468']	T_cell	3.02832
Biospecimen	WP	WP:WP5130	Th17 cell differentiation pathway	0.000965376	Th17 cell differentiation pathway	69	421	14	8625	0.0332542	0.202899	['WP:000000']	T_cell	3.0153
Biospecimen	REAC	REAC:R-HSA-2262752	Cellular responses to stress	0.00101768	Cellular responses to stress	782	520	67	10835	0.128846	0.0856777	['REAC:R-HSA-8953897']	T_cell	2.99239
Biospecimen	HP	HP:0002846	Abnormal B cell morphology	0.0010535	A structural abnormality of B cells.	94	222	17	4962	0.0765766	0.180851	['HP:0004332']	T_cell	2.97736
Biospecimen	TF	TF:M00427_1	Factor: E2F; motif: TTTSGCGS; match class: 1	0.00109374	Factor: E2F; motif: TTTSGCGS; match class: 1	3941	839	224	20011	0.266985	0.0568384	['TF:M00427']	T_cell	2.96109
Biospecimen	CORUM	CORUM:3082	DGCR8 multiprotein complex	0.0011221	DGCR8 multiprotein complex	10	174	6	3383	0.0344828	0.6	['CORUM:0000000']	T_cell	2.94997
Biospecimen	CORUM	CORUM:3055	Nop56p-associated pre-rRNA complex	0.0011827	Nop56p-associated pre-rRNA complex	93	174	17	3383	0.0977011	0.182796	['CORUM:0000000']	T_cell	2.92712
Biospecimen	HPA	HPA:0030432	appendix; germinal center cells[≥Medium]	0.00133447	appendix; germinal center cells[≥Medium]	227	499	27	11006	0.0541082	0.118943	['HPA:0030431']	T_cell	2.87469
Biospecimen	HPA	HPA:0270352	kidney; cells in glomeruli[≥Medium]	0.00140842	kidney; cells in glomeruli[≥Medium]	3084	499	185	11006	0.370741	0.059987	['HPA:0270351']	T_cell	2.85127
Biospecimen	REAC	REAC:R-HSA-388841	Costimulation by the CD28 family	0.00141872	Costimulation by the CD28 family	67	520	14	10835	0.0269231	0.208955	['REAC:R-HSA-1280218']	T_cell	2.8481
Biospecimen	HP	HP:0001890	Autoimmune hemolytic anemia	0.00142102	An autoimmune form of hemolytic anemia.	40	222	11	4962	0.0495495	0.275	['HP:0001878', 'HP:0002960']	T_cell	2.8474
Biospecimen	HP	HP:0410240	Abnormal circulating IgA level	0.00143915	An abnormal deviation from normal levels of IgA immunoglobulin in blood.	96	222	17	4962	0.0765766	0.177083	['HP:0010701']	T_cell	2.84189
Biospecimen	HPA	HPA:0580000	thymus	0.00147109	thymus	30	499	9	11006	0.0180361	0.3	['HPA:0000000']	T_cell	2.83236
Biospecimen	GO:BP	GO:0006952	defense response	0.00151186	"Reactions, triggered in response to the presence of a foreign body or the occurrence of an injury, which result in restriction of damage to the organism attacked or prevention/recovery from the infection caused by the attack." [GOC:go_curators]	1769	984	127	21010	0.129065	0.071792	['GO:0006950']	T_cell	2.82049
Biospecimen	GO:BP	GO:0002699	positive regulation of immune effector process	0.00158922	"Any process that activates or increases the frequency, rate, or extent of an immune effector process." [GOC:add]	262	984	32	21010	0.0325203	0.122137	['GO:0002252', 'GO:0002684', 'GO:0002697']	T_cell	2.79881
Biospecimen	GO:BP	GO:0002824	positive regulation of adaptive immune response based on somatic recombination of immune receptors built from immunoglobulin superfamily domains	0.00159332	"Any process that activates or increases the frequency, rate, or extent of an adaptive immune response based on somatic recombination of immune receptors built from immunoglobulin superfamily domains. An example of this process is found in the Gnathostomata." [GOC:add, GOC:mtg_sensu]	120	984	20	21010	0.0203252	0.166667	['GO:0002460', 'GO:0002821', 'GO:0002822']	T_cell	2.7977
Biospecimen	KEGG	KEGG:05340	Primary immunodeficiency	0.00162658	Primary immunodeficiency	37	431	10	8161	0.0232019	0.27027	['KEGG:00000']	T_cell	2.78872
Biospecimen	REAC	REAC:R-HSA-449147	Signaling by Interleukins	0.00163962	Signaling by Interleukins	471	520	46	10835	0.0884615	0.0976645	['REAC:R-HSA-1280215']	T_cell	2.78526
Biospecimen	REAC	REAC:R-HSA-5693571	Nonhomologous End-Joining (NHEJ)	0.00170919	Nonhomologous End-Joining (NHEJ)	68	520	14	10835	0.0269231	0.205882	['REAC:R-HSA-5693532']	T_cell	2.76721
Biospecimen	HPA	HPA:0330223	oral mucosa; squamous epithelial cells[High]	0.00182672	oral mucosa; squamous epithelial cells[High]	1151	499	84	11006	0.168337	0.07298	['HPA:0330222']	T_cell	2.73833
Biospecimen	HPA	HPA:0050093	breast; myoepithelial cells[High]	0.0018728	breast; myoepithelial cells[High]	838	499	66	11006	0.132265	0.0787589	['HPA:0050092']	T_cell	2.72751
Biospecimen	REAC	REAC:R-HSA-8953897	Cellular responses to stimuli	0.00188298	Cellular responses to stimuli	796	520	67	10835	0.128846	0.0841709	['REAC:0000000']	T_cell	2.72515
Biospecimen	GO:BP	GO:0045087	innate immune response	0.00188635	"Innate immune responses are defense responses mediated by germline encoded components that directly recognize components of potential pathogens." [GO_REF:0000022, GOC:add, GOC:ebc, GOC:mtg_sensu]	947	984	78	21010	0.0792683	0.0823654	['GO:0006955', 'GO:0098542']	T_cell	2.72438
Biospecimen	HPA	HPA:0461463	skin 1; langerhans cells[High]	0.00191291	skin 1; langerhans cells[High]	218	499	26	11006	0.0521042	0.119266	['HPA:0461462']	T_cell	2.71831
Biospecimen	GO:CC	GO:0001772	immunological synapse	0.00194137	"An area of close contact between a lymphocyte (T-, B-, or natural killer cell) and a target cell formed through the clustering of particular signaling and adhesion molecules and their associated membrane rafts on both the lymphocyte and the target cell and facilitating activation of the lymphocyte, transfer of membrane from the target cell to the lymphocyte, and in some situations killing of the target cell through release of secretory granules and/or death-pathway ligand-receptor interaction." [GOC:mgi_curators, PMID:11244041, PMID:11376300]	46	1001	11	22090	0.010989	0.23913	['GO:0005886', 'GO:0110165']	T_cell	2.71189
Biospecimen	HP	HP:0025354	Abnormal cellular phenotype	0.00197399	An anomaly of cellular morphology or physiology.	635	222	54	4962	0.243243	0.0850394	['HP:0000118']	T_cell	2.70466
Biospecimen	HP	HP:0004370	Abnormality of temperature regulation	0.00199774	An abnormality of temperature homeostasis.	519	222	47	4962	0.211712	0.0905588	['HP:0012337']	T_cell	2.69946
Biospecimen	GO:BP	GO:0001910	regulation of leukocyte mediated cytotoxicity	0.00207155	"Any process that modulates the frequency, rate, or extent of leukocyte mediated cytotoxicity." [GOC:add, ISBN:0781735149, PMID:11911826]	91	984	17	21010	0.0172764	0.186813	['GO:0001909', 'GO:0002703', 'GO:0031341']	T_cell	2.6837
Biospecimen	GO:BP	GO:0031343	positive regulation of cell killing	0.0021079	"Any process that activates or increases the frequency, rate or extent of cell killing." [GOC:mah]	72	984	15	21010	0.0152439	0.208333	['GO:0001906', 'GO:0031341', 'GO:0048522']	T_cell	2.67615
Biospecimen	WP	WP:WP560	TGF-beta receptor signaling	0.00211843	TGF-beta receptor signaling	55	421	12	8625	0.0285036	0.218182	['WP:000000']	T_cell	2.67399
Biospecimen	GO:BP	GO:0044271	cellular nitrogen compound biosynthetic process	0.00227233	"The chemical reactions and pathways resulting in the formation of organic and inorganic nitrogenous compounds." [GOC:jl, ISBN:0198506732]	4860	984	291	21010	0.295732	0.0598765	['GO:0034641', 'GO:0044249']	T_cell	2.64353
Biospecimen	HPA	HPA:0461462	skin 1; langerhans cells[≥Medium]	0.0023232	skin 1; langerhans cells[≥Medium]	578	499	50	11006	0.1002	0.0865052	['HPA:0461461']	T_cell	2.63391
Biospecimen	GO:BP	GO:0048568	embryonic organ development	0.0023326	"Development, taking place during the embryonic phase, of a tissue or tissues that work together to perform a specific function or functions. Development pertains to the process whose specific outcome is the progression of a structure over time, from its formation to the mature structure. Organs are commonly observed as visibly distinct structures, but may also exist as loosely associated clusters of cells that work together to perform a specific function or functions." [GOC:jid]	459	984	46	21010	0.046748	0.100218	['GO:0009790', 'GO:0048513']	T_cell	2.63216
Biospecimen	GO:BP	GO:0002705	positive regulation of leukocyte mediated immunity	0.00237605	"Any process that activates or increases the frequency, rate, or extent of leukocyte mediated immunity." [GOC:add]	145	984	22	21010	0.0223577	0.151724	['GO:0002443', 'GO:0002699', 'GO:0002703']	T_cell	2.62414
Biospecimen	WP	WP:WP4298	Acute viral myocarditis	0.00268646	Acute viral myocarditis	85	421	15	8625	0.0356295	0.176471	['WP:000000']	T_cell	2.57082
Biospecimen	GO:BP	GO:0045059	positive thymic T cell selection	0.00270295	"The process of sparing immature T cells in the thymus which react with self-MHC protein complexes with low affinity levels from apoptotic death." [ISBN:0781735149, PMID:12414722]	14	984	7	21010	0.00711382	0.5	['GO:0043368', 'GO:0045061']	T_cell	2.56816
Biospecimen	GO:BP	GO:0042129	regulation of T cell proliferation	0.0027236	"Any process that modulates the frequency, rate or extent of T cell proliferation." [GOC:jl]	181	984	25	21010	0.0254065	0.138122	['GO:0042098', 'GO:0050670', 'GO:0050863']	T_cell	2.56486
Biospecimen	GO:CC	GO:0016020	membrane	0.00274758	"A lipid bilayer along with all the proteins and protein complexes embedded in it and attached to it." [GOC:dos, GOC:mah, ISBN:0815316194]	9853	1001	514	22090	0.513487	0.0521669	['GO:0110165']	T_cell	2.56105
Biospecimen	GO:MF	GO:0042287	MHC protein binding	0.00277784	"Binding to a major histocompatibility complex molecule; a set of molecules displayed on cell surfaces that are responsible for lymphocyte recognition and antigen presentation." [GOC:jl]	40	839	10	20139	0.011919	0.25	['GO:0005102']	T_cell	2.55629
Biospecimen	MIRNA	MIRNA:hsa-miR-1276	hsa-miR-1276	0.00311935	hsa-miR-1276	160	678	22	14846	0.0324484	0.1375	['MIRNA:000000']	T_cell	2.50594
Biospecimen	GO:CC	GO:0043505	CENP-A containing nucleosome	0.00315078	"A form of nucleosome located only at the centromere, in which the histone H3 is replaced by the variant form CENP-A (sometimes known as CenH3)." [GOC:go_curators, PMID:15175412, PMID:16183641]	18	1001	7	22090	0.00699301	0.388889	['GO:0000786', 'GO:0061638']	T_cell	2.50158
Biospecimen	GO:CC	GO:0061638	CENP-A containing chromatin	0.00315078	"The specialized chromatin located in the centromeric core region or the entire centromeric region in organisms with point centromeres, which is enriched for CENP-A-containing nucleosomes. This chromatin forms a 3-dimensional structure which provides a platform for kinetochore assembly and microtubule attachment." [GOC:vw, PMID:20206496, PMID:22729156, PMID:24710126]	18	1001	7	22090	0.00699301	0.388889	['GO:0000785', 'GO:0034506']	T_cell	2.50158
Biospecimen	GO:BP	GO:0001912	positive regulation of leukocyte mediated cytotoxicity	0.00316323	"Any process that activates or increases the frequency, rate or extent of leukocyte mediated cytotoxicity." [GOC:add, ISBN:0781735149, PMID:11911826]	65	984	14	21010	0.0142276	0.215385	['GO:0001909', 'GO:0001910', 'GO:0002705', 'GO:0031343']	T_cell	2.49987
Biospecimen	HPA	HPA:0471463	skin 2; langerhans cells[High]	0.0033263	skin 2; langerhans cells[High]	266	499	29	11006	0.0581162	0.109023	['HPA:0471462']	T_cell	2.47804
Biospecimen	GO:BP	GO:0032633	interleukin-4 production	0.00364504	"The appearance of interleukin-4 due to biosynthesis or secretion following a cellular stimulus, resulting in an increase in its intracellular or extracellular levels." [GOC:mah]	33	984	10	21010	0.0101626	0.30303	['GO:0001816']	T_cell	2.4383
Biospecimen	GO:BP	GO:0032673	regulation of interleukin-4 production	0.00364504	"Any process that modulates the frequency, rate, or extent of interleukin-4 production." [GOC:mah, PMID:29778524]	33	984	10	21010	0.0101626	0.30303	['GO:0001817', 'GO:0032633']	T_cell	2.4383
Biospecimen	HP	HP:0010280	Stomatitis	0.00366095	Stomatitis is an inflammation of the mucous membranes of any of the structures in the mouth.	71	222	14	4962	0.0630631	0.197183	['HP:0011830', 'HP:0012649']	T_cell	2.43641
Biospecimen	HPA	HPA:0470202	skin 2; endothelial cells[≥Medium]	0.00373097	skin 2; endothelial cells[≥Medium]	637	499	53	11006	0.106212	0.0832025	['HPA:0470201']	T_cell	2.42818
Biospecimen	HPA	HPA:0471393	skin 2; cells in basal layer[High]	0.00373965	skin 2; cells in basal layer[High]	296	499	31	11006	0.0621242	0.10473	['HPA:0471392']	T_cell	2.42717
Biospecimen	GO:CC	GO:0042612	MHC class I protein complex	0.00377953	"A transmembrane protein complex composed of a MHC class I alpha chain and an invariant beta2-microglobin chain, and with or without a bound peptide antigen. Class I here refers to classical class I molecules." [GOC:add, GOC:jl, ISBN:0120781859, ISBN:0781735149]	8	1001	5	22090	0.004995	0.625	['GO:0042611']	T_cell	2.42256
Biospecimen	HP	HP:0004377	Hematological neoplasm	0.00378089	Neoplasms located in the blood and blood-forming tissue (the bone marrow and lymphatic tissue).	283	222	31	4962	0.13964	0.109541	['HP:0001871', 'HP:0011793']	T_cell	2.42241
Biospecimen	GO:CC	GO:0031981	nuclear lumen	0.0039068	"The volume enclosed by the nuclear inner membrane." [GOC:mah, GOC:pz]	5520	1001	309	22090	0.308691	0.0559783	['GO:0005634', 'GO:0070013']	T_cell	2.40818
Biospecimen	GO:BP	GO:2000563	positive regulation of CD4-positive, alpha-beta T cell proliferation	0.00403543	"Any process that activates or increases the frequency, rate or extent of CD4-positive, alpha-beta T cell proliferation." [GOC:obol]	10	984	6	21010	0.00609756	0.6	['GO:0035739', 'GO:0046641', 'GO:2000516', 'GO:2000561']	T_cell	2.39411
Biospecimen	GO:BP	GO:0046643	regulation of gamma-delta T cell activation	0.00403543	"Any process that modulates the frequency, rate or extent of gamma-delta T cell activation." [GOC:ai]	10	984	6	21010	0.00609756	0.6	['GO:0046629', 'GO:0050863']	T_cell	2.39411
Biospecimen	REAC	REAC:R-HSA-69002	DNA Replication Pre-Initiation	0.00404172	DNA Replication Pre-Initiation	160	520	22	10835	0.0423077	0.1375	['REAC:R-HSA-69306']	T_cell	2.39343
Biospecimen	HPA	HPA:0580822	thymus; cortical cells[≥Medium]	0.0040991	thymus; cortical cells[≥Medium]	26	499	8	11006	0.0160321	0.307692	['HPA:0580821']	T_cell	2.38731
Biospecimen	HP	HP:0001974	Leukocytosis	0.00411898	An abnormal increase in the number of leukocytes in the blood.	150	222	21	4962	0.0945946	0.14	['HP:0011893']	T_cell	2.38521
Biospecimen	HPA	HPA:0160252	endometrium 1; cells in endometrial stroma[≥Medium]	0.00412326	endometrium 1; cells in endometrial stroma[≥Medium]	2232	499	140	11006	0.280561	0.062724	['HPA:0160251']	T_cell	2.38476
Biospecimen	HP	HP:0001581	Recurrent skin infections	0.00418931	Infections of the skin that happen multiple times.	138	222	20	4962	0.0900901	0.144928	['HP:0011123']	T_cell	2.37786
Biospecimen	GO:BP	GO:0048562	embryonic organ morphogenesis	0.00438711	"Morphogenesis, during the embryonic phase, of a tissue or tissues that work together to perform a specific function or functions. Morphogenesis is the process in which anatomical structures are generated and organized. Organs are commonly observed as visibly distinct structures, but may also exist as loosely associated clusters of cells that work together to perform a specific function or functions." [GOC:jid]	301	984	34	21010	0.0345528	0.112957	['GO:0009887', 'GO:0048568', 'GO:0048598']	T_cell	2.35782
Biospecimen	REAC	REAC:R-HSA-69473	G2/M DNA damage checkpoint	0.00470166	G2/M DNA damage checkpoint	94	520	16	10835	0.0307692	0.170213	['REAC:R-HSA-69481']	T_cell	2.32775
Biospecimen	REAC	REAC:R-HSA-156842	Eukaryotic Translation Elongation	0.00470166	Eukaryotic Translation Elongation	94	520	16	10835	0.0307692	0.170213	['REAC:R-HSA-72766']	T_cell	2.32775
Biospecimen	GO:CC	GO:0034506	chromosome, centromeric core domain	0.00479362	"The innermost portion of the centromeric region of a chromosome, encompassing the core region of a chromosome centromere and the proteins that bind to it." [GOC:mah, GOC:vw]	19	1001	7	22090	0.00699301	0.368421	['GO:0000775', 'GO:0098687']	T_cell	2.31934
Biospecimen	HP	HP:0032309	Abnormal granulocyte count	0.00494349	Any deviation from the normal cell count per volume of granulocytes in the blood circulation.	258	222	29	4962	0.130631	0.112403	['HP:0001911', 'HP:0011893']	T_cell	2.30597
Biospecimen	REAC	REAC:R-HSA-389948	PD-1 signaling	0.00521839	PD-1 signaling	24	520	8	10835	0.0153846	0.333333	['REAC:R-HSA-388841']	T_cell	2.28246
Biospecimen	KEGG	KEGG:05330	Allograft rejection	0.00526154	Allograft rejection	34	431	9	8161	0.0208817	0.264706	['KEGG:00000']	T_cell	2.27889
Biospecimen	HPA	HPA:0580061	thymus; medullary cells[≥Low]	0.00559581	thymus; medullary cells[≥Low]	27	499	8	11006	0.0160321	0.296296	['HPA:0580000']	T_cell	2.25214
Biospecimen	HPA	HPA:0461393	skin 1; cells in basal layer[High]	0.00561874	skin 1; cells in basal layer[High]	191	499	23	11006	0.0460922	0.120419	['HPA:0461392']	T_cell	2.25036
Biospecimen	HPA	HPA:0030073	appendix; lymphoid tissue[High]	0.00567124	appendix; lymphoid tissue[High]	764	499	60	11006	0.12024	0.078534	['HPA:0030072']	T_cell	2.24632
Biospecimen	GO:CC	GO:0070062	extracellular exosome	0.00567723	"A vesicle that is released into the extracellular region by fusion of the limiting endosomal membrane of a multivesicular body with the plasma membrane. Extracellular exosomes, also simply called exosomes, have a diameter of about 40-100 nm." [GOC:BHF, GOC:mah, GOC:vesicles, PMID:15908444, PMID:17641064, PMID:19442504, PMID:19498381, PMID:22418571, PMID:24009894]	2109	1001	136	22090	0.135864	0.0644855	['GO:0005615', 'GO:1903561']	T_cell	2.24586
Biospecimen	REAC	REAC:R-HSA-69306	DNA Replication	0.00575668	DNA Replication	188	520	24	10835	0.0461538	0.12766	['REAC:0000000']	T_cell	2.23983
Biospecimen	MIRNA	MIRNA:hsa-miR-4766-5p	hsa-miR-4766-5p	0.0057903	hsa-miR-4766-5p	130	678	19	14846	0.0280236	0.146154	['MIRNA:000000']	T_cell	2.2373
Biospecimen	GO:BP	GO:0035710	CD4-positive, alpha-beta T cell activation	0.00583339	"The change in morphology and behavior of a CD4-positive, alpha-beta T cell resulting from exposure to a mitogen, cytokine, chemokine, cellular ligand, or an antigen for which it is specific." [CL:0000624, GOC:BHF]	119	984	19	21010	0.0193089	0.159664	['GO:0046631']	T_cell	2.23408
Biospecimen	GO:MF	GO:0046982	protein heterodimerization activity	0.00594787	"Binding to a nonidentical protein to form a heterodimer." [GOC:ai]	361	839	34	20139	0.0405244	0.0941828	['GO:0046983']	T_cell	2.22564
Biospecimen	KEGG	KEGG:05235	PD-L1 expression and PD-1 checkpoint pathway in cancer	0.00627973	PD-L1 expression and PD-1 checkpoint pathway in cancer	89	431	15	8161	0.0348028	0.168539	['KEGG:00000']	T_cell	2.20206
Biospecimen	GO:BP	GO:1901362	organic cyclic compound biosynthetic process	0.00681934	"The chemical reactions and pathways resulting in the formation of organic cyclic compound." [GOC:TermGenie]	4255	984	257	21010	0.261179	0.0603995	['GO:1901360', 'GO:1901576']	T_cell	2.16626
Biospecimen	HP	HP:0005401	Recurrent candida infections	0.00746323	An increased susceptibility to candida infections, as manifested by a history of recurrent episodes of candida infections.	17	222	7	4962	0.0315315	0.411765	['HP:0002841']	T_cell	2.12707
Biospecimen	REAC	REAC:R-HSA-5693565	Recruitment and ATM-mediated phosphorylation of repair and signaling proteins at DNA double strand breaks	0.00782513	Recruitment and ATM-mediated phosphorylation of repair and signaling proteins at DNA double strand breaks	77	520	14	10835	0.0269231	0.181818	['REAC:R-HSA-5693606']	T_cell	2.10651
Biospecimen	HPA	HPA:0010013	adipose tissue; adipocytes[High]	0.00804818	adipose tissue; adipocytes[High]	460	499	41	11006	0.0821643	0.0891304	['HPA:0010012']	T_cell	2.0943
Biospecimen	GO:BP	GO:0051171	regulation of nitrogen compound metabolic process	0.00818207	"Any process that modulates the frequency, rate or extent of the chemical reactions and pathways involving nitrogen or nitrogenous compounds." [GOC:ai, GOC:tb]	5587	984	324	21010	0.329268	0.0579918	['GO:0006807', 'GO:0019222']	T_cell	2.08714
Biospecimen	HPA	HPA:0030072	appendix; lymphoid tissue[≥Medium]	0.00819331	appendix; lymphoid tissue[≥Medium]	2983	499	176	11006	0.352705	0.059001	['HPA:0030071']	T_cell	2.08654
Biospecimen	KEGG	KEGG:04650	Natural killer cell mediated cytotoxicity	0.00911282	Natural killer cell mediated cytotoxicity	124	431	18	8161	0.0417633	0.145161	['KEGG:00000']	T_cell	2.04035
Biospecimen	REAC	REAC:R-HSA-5693606	DNA Double Strand Break Response	0.00912476	DNA Double Strand Break Response	78	520	14	10835	0.0269231	0.179487	['REAC:R-HSA-5693532']	T_cell	2.03978
Biospecimen	TF	TF:M00113_1	Factor: CREB; motif: NNGNTGACGTNN; match class: 1	0.00916034	Factor: CREB; motif: NNGNTGACGTNN; match class: 1	944	839	70	20011	0.0834327	0.0741525	['TF:M00113']	T_cell	2.03809
Biospecimen	KEGG	KEGG:05166	Human T-cell leukemia virus 1 infection	0.00926307	Human T-cell leukemia virus 1 infection	219	431	26	8161	0.0603248	0.118721	['KEGG:00000']	T_cell	2.03325
Biospecimen	MIRNA	MIRNA:hsa-miR-6822-3p	hsa-miR-6822-3p	0.00933626	hsa-miR-6822-3p	89	678	15	14846	0.0221239	0.168539	['MIRNA:000000']	T_cell	2.02983
Biospecimen	GO:BP	GO:0046635	positive regulation of alpha-beta T cell activation	0.00960922	"Any process that activates or increases the frequency, rate or extent of alpha-beta T cell activation." [GOC:ai]	71	984	14	21010	0.0142276	0.197183	['GO:0046631', 'GO:0046634', 'GO:0050870']	T_cell	2.01731
Biospecimen	KEGG	KEGG:04217	Necroptosis	0.00979643	Necroptosis	159	431	21	8161	0.0487239	0.132075	['KEGG:00000']	T_cell	2.00893
Biospecimen	GO:CC	GO:1903561	extracellular vesicle	0.00984725	"Any vesicle that is part of the extracellular region." [GO_REF:0000064, GOC:pm, GOC:TermGenie, PMID:24769233]	2133	1001	136	22090	0.135864	0.06376	['GO:0031982', 'GO:0065010']	T_cell	2.00668
Biospecimen	HPA	HPA:0580821	thymus; cortical cells[≥Low]	0.00998452	thymus; cortical cells[≥Low]	29	499	8	11006	0.0160321	0.275862	['HPA:0580000']	T_cell	2.00067
Biospecimen	GO:CC	GO:0043230	extracellular organelle	0.0100716	"Organized structure of distinctive morphology and function, occurring outside the cell. Includes, for example, extracellular membrane vesicles (EMVs) and the cellulosomes of anaerobic bacteria and fungi." [GOC:jl, PMID:9914479]	2134	1001	136	22090	0.135864	0.0637301	['GO:0005576', 'GO:0043226']	T_cell	1.9969
Biospecimen	GO:CC	GO:0065010	extracellular membrane-bounded organelle	0.0100716	"Organized structure of distinctive morphology and function, bounded by a lipid bilayer membrane and occurring outside the cell." [GOC:isa_complete]	2134	1001	136	22090	0.135864	0.0637301	['GO:0043227', 'GO:0043230']	T_cell	1.9969
Biospecimen	HPA	HPA:0471462	skin 2; langerhans cells[≥Medium]	0.0108451	skin 2; langerhans cells[≥Medium]	662	499	53	11006	0.106212	0.0800604	['HPA:0471461']	T_cell	1.96477
Biospecimen	GO:BP	GO:0003002	regionalization	0.0108996	"The pattern specification process that results in the subdivision of an axis or axes in space to define an area or volume in which specific patterns of cell differentiation will take place or in which cells interpret a specific environment." [GOC:dph, GOC:isa_complete]	427	984	42	21010	0.0426829	0.0983607	['GO:0007389']	T_cell	1.96259
Biospecimen	GO:BP	GO:0045944	positive regulation of transcription by RNA polymerase II	0.0111193	"Any process that activates or increases the frequency, rate or extent of transcription from an RNA polymerase II promoter." [GOC:go_curators, GOC:txnOH]	1245	984	93	21010	0.0945122	0.0746988	['GO:0006357', 'GO:0006366', 'GO:0045893']	T_cell	1.95392
Biospecimen	GO:BP	GO:0080090	regulation of primary metabolic process	0.0111322	"Any process that modulates the frequency, rate or extent of the chemical reactions and pathways within a cell or an organism involving those compounds formed as a part of the normal anabolic and catabolic processes. These processes take place in most, if not all, cells of the organism." [PMID:19211694]	5766	984	332	21010	0.337398	0.0575789	['GO:0019222', 'GO:0044238']	T_cell	1.95342
Biospecimen	REAC	REAC:R-HSA-156902	Peptide chain elongation	0.0116026	Peptide chain elongation	90	520	15	10835	0.0288462	0.166667	['REAC:R-HSA-156842']	T_cell	1.93545
Biospecimen	HP	HP:0012539	Non-Hodgkin lymphoma	0.0117629	A type of lymphoma characterized microscopically by the absence of multinucleated Reed-Sternberg cells.	40	222	10	4962	0.045045	0.25	['HP:0002665']	T_cell	1.92949
Biospecimen	HPA	HPA:0461493	skin 1; vascular mural cells[High]	0.0118422	skin 1; vascular mural cells[High]	135	499	18	11006	0.0360721	0.133333	['HPA:0461492']	T_cell	1.92657
Biospecimen	HPA	HPA:0620223	vagina; squamous epithelial cells[High]	0.0118943	vagina; squamous epithelial cells[High]	1137	499	80	11006	0.160321	0.0703606	['HPA:0620222']	T_cell	1.92466
Biospecimen	REAC	REAC:R-HSA-156827	L13a-mediated translational silencing of Ceruloplasmin expression	0.011924	L13a-mediated translational silencing of Ceruloplasmin expression	112	520	17	10835	0.0326923	0.151786	['REAC:R-HSA-72613']	T_cell	1.92358
Biospecimen	REAC	REAC:R-HSA-157579	Telomere Maintenance	0.011924	Telomere Maintenance	112	520	17	10835	0.0326923	0.151786	['REAC:R-HSA-73886']	T_cell	1.92358
Biospecimen	REAC	REAC:R-HSA-1280218	Adaptive Immune System	0.0120362	Adaptive Immune System	809	520	65	10835	0.125	0.0803461	['REAC:R-HSA-168256']	T_cell	1.91951
Biospecimen	HPA	HPA:0470201	skin 2; endothelial cells[≥Low]	0.0121115	skin 2; endothelial cells[≥Low]	888	499	66	11006	0.132265	0.0743243	['HPA:0470000']	T_cell	1.9168
Biospecimen	KEGG	KEGG:05170	Human immunodeficiency virus 1 infection	0.012115	Human immunodeficiency virus 1 infection	210	431	25	8161	0.0580046	0.119048	['KEGG:00000']	T_cell	1.91668
Biospecimen	HP	HP:0012115	Hepatitis	0.01234	Inflammation of the liver.	89	222	15	4962	0.0675676	0.168539	['HP:0012649', 'HP:0410042']	T_cell	1.90869
Biospecimen	REAC	REAC:R-HSA-8878171	Transcriptional regulation by RUNX1	0.0125945	Transcriptional regulation by RUNX1	236	520	27	10835	0.0519231	0.114407	['REAC:R-HSA-212436']	T_cell	1.89982
Biospecimen	GO:BP	GO:0002475	antigen processing and presentation via MHC class Ib	0.0127835	"The process in which an antigen-presenting cell expresses antigen (peptide or lipid) on its cell surface in association with an MHC class Ib protein complex. Class Ib here refers to non-classical class I molecules, such as those of the CD1 or HLA-E gene families." [GOC:add, PMID:15928678, PMID:15928680]	23	984	8	21010	0.00813008	0.347826	['GO:0019882']	T_cell	1.89335
Biospecimen	HP	HP:0001871	Abnormality of blood and blood-forming tissues	0.0135427	An abnormality of the hematopoietic system.	1432	222	94	4962	0.423423	0.0656425	['HP:0000118']	T_cell	1.86829
Biospecimen	KEGG	KEGG:04640	Hematopoietic cell lineage	0.0135728	Hematopoietic cell lineage	95	431	15	8161	0.0348028	0.157895	['KEGG:00000']	T_cell	1.86733
Biospecimen	HP	HP:0001880	Eosinophilia	0.0142694	Increased count of eosinophils in the blood.	59	222	12	4962	0.0540541	0.20339	['HP:0001974', 'HP:0020064']	T_cell	1.8456
Biospecimen	HPA	HPA:0461492	skin 1; vascular mural cells[≥Medium]	0.0144406	skin 1; vascular mural cells[≥Medium]	189	499	22	11006	0.0440882	0.116402	['HPA:0461491']	T_cell	1.84042
Biospecimen	REAC	REAC:R-HSA-3214841	PKMTs methylate histone lysines	0.0145726	PKMTs methylate histone lysines	71	520	13	10835	0.025	0.183099	['REAC:R-HSA-3247509']	T_cell	1.83646
Biospecimen	HP	HP:0010974	Abnormal myeloid leukocyte morphology	0.0146382	An abnormality of myeloid leukocytes.	378	222	36	4962	0.162162	0.0952381	['HP:0001881']	T_cell	1.83451
Biospecimen	HPA	HPA:0250133	hippocampus; neuronal cells[High]	0.0148929	hippocampus; neuronal cells[High]	1254	499	86	11006	0.172345	0.0685805	['HPA:0250132']	T_cell	1.82702
Biospecimen	KEGG	KEGG:05416	Viral myocarditis	0.0150251	Viral myocarditis	56	431	11	8161	0.025522	0.196429	['KEGG:00000']	T_cell	1.82318
Biospecimen	GO:BP	GO:0001916	positive regulation of T cell mediated cytotoxicity	0.0150379	"Any process that activates or increases the frequency, rate or extent of T cell mediated cytotoxicity." [GOC:add, ISBN:0781735149]	38	984	10	21010	0.0101626	0.263158	['GO:0001912', 'GO:0001913', 'GO:0001914', 'GO:0002711']	T_cell	1.82281
Biospecimen	REAC	REAC:R-HSA-194315	Signaling by Rho GTPases	0.0155774	Signaling by Rho GTPases	702	520	58	10835	0.111538	0.0826211	['REAC:R-HSA-9716542']	T_cell	1.80751
Biospecimen	HPA	HPA:0490693	smooth muscle; smooth muscle cells[High]	0.0158373	smooth muscle; smooth muscle cells[High]	621	499	50	11006	0.1002	0.0805153	['HPA:0490692']	T_cell	1.80032
Biospecimen	HPA	HPA:0440342	skeletal muscle; myocytes[≥Medium]	0.0158522	skeletal muscle; myocytes[≥Medium]	3784	499	213	11006	0.426854	0.0562896	['HPA:0440341']	T_cell	1.79991
Biospecimen	GO:CC	GO:0005654	nucleoplasm	0.0159738	"That part of the nuclear content other than the chromosomes or the nucleolus." [GOC:ma, ISBN:0124325653]	4221	1001	241	22090	0.240759	0.0570955	['GO:0031981', 'GO:0110165']	T_cell	1.79659
Biospecimen	WP	WP:WP4585	Cancer immunotherapy by PD-1 blockade	0.0162922	Cancer immunotherapy by PD-1 blockade	23	421	7	8625	0.0166271	0.304348	['WP:000000']	T_cell	1.78802
Biospecimen	HPA	HPA:0610833	urinary bladder; urothelial cells[High]	0.0165741	urinary bladder; urothelial cells[High]	2037	499	127	11006	0.254509	0.0623466	['HPA:0610832']	T_cell	1.78057
Biospecimen	HPA	HPA:0461391	skin 1; cells in basal layer[≥Low]	0.0174486	skin 1; cells in basal layer[≥Low]	881	499	65	11006	0.130261	0.0737798	['HPA:0460000']	T_cell	1.75824
Biospecimen	GO:MF	GO:0005515	protein binding	0.0174572	"Binding to a protein." [GOC:go_curators]	14811	839	667	20139	0.794994	0.0450341	['GO:0005488']	T_cell	1.75803
Biospecimen	GO:BP	GO:0002709	regulation of T cell mediated immunity	0.0175147	"Any process that modulates the frequency, rate, or extent of T cell mediated immunity." [GOC:add]	95	984	16	21010	0.0162602	0.168421	['GO:0002456', 'GO:0002706', 'GO:0002822']	T_cell	1.7566
Biospecimen	GO:BP	GO:0002507	tolerance induction	0.0180173	"A process that directly activates any of the steps required for tolerance, a physiologic state in which the immune system does not react destructively against the components of an organism that harbors it or against antigens that are introduced to it." [GO_REF:0000022, GOC:jal, ISBN:0781735149]	31	984	9	21010	0.00914634	0.290323	['GO:0002376', 'GO:0002520']	T_cell	1.74431
Biospecimen	GO:BP	GO:0019883	antigen processing and presentation of endogenous antigen	0.0180173	"The process in which an antigen-presenting cell expresses antigen (peptide or lipid) of endogenous origin on its cell surface in association with an MHC protein complex." [GOC:add, ISBN:0781735149, PMID:15771591, PMID:15928678]	31	984	9	21010	0.00914634	0.290323	['GO:0019882']	T_cell	1.74431
Biospecimen	GO:BP	GO:0001914	regulation of T cell mediated cytotoxicity	0.0180374	"Any process that modulates the frequency, rate, or extent of T cell mediated cytotoxicity." [GOC:add, ISBN:0781735149]	47	984	11	21010	0.0111789	0.234043	['GO:0001910', 'GO:0001913', 'GO:0002709']	T_cell	1.74383
Biospecimen	GO:BP	GO:2000514	regulation of CD4-positive, alpha-beta T cell activation	0.0188009	"Any process that modulates the frequency, rate or extent of CD4-positive, alpha-beta T cell activation." [GOC:obol]	75	984	14	21010	0.0142276	0.186667	['GO:0035710', 'GO:0046634']	T_cell	1.72582
Biospecimen	REAC	REAC:R-HSA-1266695	Interleukin-7 signaling	0.0195185	Interleukin-7 signaling	36	520	9	10835	0.0173077	0.25	['REAC:R-HSA-449147']	T_cell	1.70955
Biospecimen	HP	HP:0001911	Abnormal granulocyte morphology	0.0199311	Any structural abnormality or abnormal count of granulocytes.	352	222	34	4962	0.153153	0.0965909	['HP:0010974']	T_cell	1.70047
Biospecimen	HPA	HPA:0510703	soft tissue 2; peripheral nerve[High]	0.0203067	soft tissue 2; peripheral nerve[High]	293	499	29	11006	0.0581162	0.0989761	['HPA:0510702']	T_cell	1.69236
Biospecimen	GO:BP	GO:0031349	positive regulation of defense response	0.0206369	"Any process that activates or increases the frequency, rate or extent of a defense response." [GOC:mah]	453	984	43	21010	0.0436992	0.0949227	['GO:0006952', 'GO:0031347', 'GO:0048584']	T_cell	1.68536
Biospecimen	KEGG	KEGG:04940	Type I diabetes mellitus	0.0206742	Type I diabetes mellitus	40	431	9	8161	0.0208817	0.225	['KEGG:00000']	T_cell	1.68457
Biospecimen	HPA	HPA:0600223	tonsil; squamous epithelial cells[High]	0.0209613	tonsil; squamous epithelial cells[High]	1471	499	97	11006	0.194389	0.0659415	['HPA:0600222']	T_cell	1.67858
Biospecimen	GO:BP	GO:0061644	protein localization to CENP-A containing chromatin	0.0212455	"Any process in which a protein is transported to, or maintained at, CENP-A containing chromatin." [GOC:dph, GOC:vw]	18	984	7	21010	0.00711382	0.388889	['GO:0071168', 'GO:0071459']	T_cell	1.67273
Biospecimen	GO:BP	GO:0002711	positive regulation of T cell mediated immunity	0.0212664	"Any process that activates or increases the frequency, rate, or extent of T cell mediated immunity." [GOC:add]	66	984	13	21010	0.0132114	0.19697	['GO:0002456', 'GO:0002708', 'GO:0002709', 'GO:0002824']	T_cell	1.67231
Biospecimen	GO:BP	GO:0002704	negative regulation of leukocyte mediated immunity	0.0212664	"Any process that stops, prevents, or reduces the frequency, rate, or extent of leukocyte mediated immunity." [GOC:add]	66	984	13	21010	0.0132114	0.19697	['GO:0002443', 'GO:0002698', 'GO:0002703']	T_cell	1.67231
Biospecimen	HPA	HPA:0580062	thymus; medullary cells[≥Medium]	0.0213533	thymus; medullary cells[≥Medium]	24	499	7	11006	0.0140281	0.291667	['HPA:0580061']	T_cell	1.67054
Biospecimen	HPA	HPA:0471493	skin 2; vascular mural cells[High]	0.022514	skin 2; vascular mural cells[High]	129	499	17	11006	0.0340681	0.131783	['HPA:0471492']	T_cell	1.64755
Biospecimen	HPA	HPA:0170252	endometrium 2; cells in endometrial stroma[≥Medium]	0.0226385	endometrium 2; cells in endometrial stroma[≥Medium]	1798	499	114	11006	0.228457	0.0634038	['HPA:0170251']	T_cell	1.64515
Biospecimen	GO:BP	GO:0032200	telomere organization	0.0232441	"A process that is carried out at the cellular level which results in the assembly, arrangement of constituent parts, or disassembly of telomeres, terminal regions of a linear chromosome that include the telomeric DNA repeats and associated proteins." [GOC:dph, GOC:jl, GOC:mah]	191	984	24	21010	0.0243902	0.125654	['GO:0051276']	T_cell	1.63369
Biospecimen	GO:BP	GO:0030099	myeloid cell differentiation	0.0238147	"The process in which a relatively unspecialized myeloid precursor cell acquires the specialized features of any cell of the myeloid leukocyte, megakaryocyte, thrombocyte, or erythrocyte lineages." [GOC:add, ISBN:0781735149]	426	984	41	21010	0.0416667	0.0962441	['GO:0030097', 'GO:0030154']	T_cell	1.62315
Biospecimen	HP	HP:0032101	Unusual infection	0.0253957	A type of infection that is regarded as a sign of a pathological susceptibility to infection. There are five general subtypes. (i) Opportunistic infection, meaning infection by a pathogen that is not normally able to cause infection in a healthy host (e.g., pneumonia by Pneumocystis jirovecii or CMV); (ii) Unusual location (focus) of an infection (e.g., an aspergillus brain abscess); (iii) a protracted course or lack of adequate response to treatment (e.g., chronic rhinosinusitis); (iv) Unusual severity or intensity of an infection; and (v) unusual recurrence of infections.	1039	222	73	4962	0.328829	0.0702599	['HP:0010978']	T_cell	1.59524
Biospecimen	HP	HP:0002664	Neoplasm	0.0265512	An organ or organ-system abnormality that consists of uncontrolled autonomous cell-proliferation which can occur in any part of the body as a benign or malignant neoplasm (tumor).	890	222	65	4962	0.292793	0.0730337	['HP:0000118']	T_cell	1.57592
Biospecimen	HP	HP:0002088	Abnormal lung morphology	0.0269009	Any structural anomaly of the lung.	1195	222	81	4962	0.364865	0.0677824	['HP:0012252']	T_cell	1.57023
Biospecimen	GO:BP	GO:0012501	programmed cell death	0.0269828	"A process which begins when a cell receives an internal or external signal and activates a series of biochemical events (signaling pathway). The process ends with the death of the cell." [GOC:lr, GOC:mtg_apoptosis]	1982	984	133	21010	0.135163	0.0671039	['GO:0008219']	T_cell	1.56891
Biospecimen	REAC	REAC:R-HSA-157118	Signaling by NOTCH	0.027304	Signaling by NOTCH	233	520	26	10835	0.05	0.111588	['REAC:R-HSA-162582']	T_cell	1.56377
Biospecimen	GO:BP	GO:0071168	protein localization to chromatin	0.0274776	"Any process in which a protein is transported to, or maintained at, a part of a chromosome that is organized into chromatin." [GOC:mah]	58	984	12	21010	0.0121951	0.206897	['GO:0034502']	T_cell	1.56102
Biospecimen	GO:BP	GO:0050789	regulation of biological process	0.0275999	"Any process that modulates the frequency, rate or extent of a biological process. Biological processes are regulated by many means; examples include the control of gene expression, protein modification or interaction with a protein or substrate molecule." [GOC:ai, GOC:go_curators]	12331	984	641	21010	0.651423	0.0519828	['GO:0008150', 'GO:0065007']	T_cell	1.55909
Biospecimen	HP	HP:0001879	Abnormal eosinophil morphology	0.0276572	An abnormal count or structure of eosinophils.	73	222	13	4962	0.0585586	0.178082	['HP:0001911']	T_cell	1.55819
Biospecimen	CORUM	CORUM:306	Ribosome, cytoplasmic	0.0279308	Ribosome, cytoplasmic	74	174	13	3383	0.0747126	0.175676	['CORUM:0000000']	T_cell	1.55392
Biospecimen	HPA	HPA:0471392	skin 2; cells in basal layer[≥Medium]	0.0281337	skin 2; cells in basal layer[≥Medium]	755	499	57	11006	0.114228	0.0754967	['HPA:0471391']	T_cell	1.55077
Biospecimen	REAC	REAC:R-HSA-9716542	Signaling by Rho GTPases, Miro GTPases and RHOBTB3	0.0284755	Signaling by Rho GTPases, Miro GTPases and RHOBTB3	717	520	58	10835	0.111538	0.0808926	['REAC:R-HSA-162582']	T_cell	1.54553
Biospecimen	GO:BP	GO:0002366	leukocyte activation involved in immune response	0.0286132	"A change in morphology and behavior of a leukocyte resulting from exposure to a specific antigen, mitogen, cytokine, cellular ligand, or soluble factor, leading to the initiation or perpetuation of an immune response." [GOC:add, ISBN:0781735149]	300	984	32	21010	0.0325203	0.106667	['GO:0002263', 'GO:0045321']	T_cell	1.54343
Biospecimen	HP	HP:0003347	Impaired lymphocyte transformation with phytohemagglutinin	0.0287114	Normal peripheral blood lymphocytes, when stimulated by phytohemagglutinin (PHA) are cytotoxic for homologous and heterologous cells but not for autologous cells in monolayer culture. The cytotoxic effect is thought to be indicative of the immunological competence of the lymphocytes.	14	222	6	4962	0.027027	0.428571	['HP:0004332']	T_cell	1.54195
Biospecimen	REAC	REAC:R-HSA-5693607	Processing of DNA double-strand break ends	0.0287604	Processing of DNA double-strand break ends	97	520	15	10835	0.0288462	0.154639	['REAC:R-HSA-5693567']	T_cell	1.54121
Biospecimen	GO:BP	GO:0042492	gamma-delta T cell differentiation	0.0291977	"The process in which a relatively unspecialized hemopoietic cell acquires specialized features of a gamma-delta T cell. A gamma-delta T cell is a T cell that expresses a gamma-delta T cell receptor complex." [CL:0000798, GOC:jl]	13	984	6	21010	0.00609756	0.461538	['GO:0030217', 'GO:0046629']	T_cell	1.53465
Biospecimen	REAC	REAC:R-HSA-72613	Eukaryotic Translation Initiation	0.0295236	Eukaryotic Translation Initiation	120	520	17	10835	0.0326923	0.141667	['REAC:R-HSA-72766']	T_cell	1.52983
Biospecimen	REAC	REAC:R-HSA-72737	Cap-dependent Translation Initiation	0.0295236	Cap-dependent Translation Initiation	120	520	17	10835	0.0326923	0.141667	['REAC:R-HSA-72613']	T_cell	1.52983
Biospecimen	WP	WP:WP4553	FBXL10 enhancement of MAP/ERK signaling in diffuse large B-cell lymphoma	0.0297678	FBXL10 enhancement of MAP/ERK signaling in diffuse large B-cell lymphoma	33	421	8	8625	0.0190024	0.242424	['WP:000000']	T_cell	1.52625
Biospecimen	GO:BP	GO:0002831	regulation of response to biotic stimulus	0.0299074	"Any process that modulates the frequency, rate, or extent of a response to biotic stimulus." [GOC:add]	490	984	45	21010	0.0457317	0.0918367	['GO:0009607', 'GO:0048583']	T_cell	1.52422
Biospecimen	GO:BP	GO:0048872	homeostasis of number of cells	0.0306787	"Any biological process involved in the maintenance of the steady-state number of cells within a population of cells." [GOC:isa_complete]	315	984	33	21010	0.0335366	0.104762	['GO:0048871']	T_cell	1.51316
Biospecimen	GO:BP	GO:0008219	cell death	0.0312709	"Any biological process that results in permanent cessation of all vital functions of a cell. A cell should be considered dead when any one of the following molecular or morphological criteria is met: (1) the cell has lost the integrity of its plasma membrane; (2) the cell, including its nucleus, has undergone complete fragmentation into discrete bodies (frequently referred to as apoptotic bodies). The cell corpse (or its fragments) may be engulfed by an adjacent cell in vivo, but engulfment of whole cells should not be considered a strict criteria to define cell death as, under some circumstances, live engulfed cells can be released from phagosomes (see PMID:18045538)." [GOC:mah, GOC:mtg_apoptosis, PMID:25236395]	1988	984	133	21010	0.135163	0.0669014	['GO:0009987']	T_cell	1.50486
Biospecimen	GO:BP	GO:0048522	positive regulation of cellular process	0.031444	"Any process that activates or increases the frequency, rate or extent of a cellular process, any of those that are carried out at the cellular level, but are not necessarily restricted to a single cell. For example, cell communication occurs among more than one cell, but occurs at the cellular level." [GOC:jid]	5711	984	326	21010	0.331301	0.0570828	['GO:0009987', 'GO:0048518', 'GO:0050794']	T_cell	1.50246
Biospecimen	GO:MF	GO:0042608	T cell receptor binding	0.0318151	"Binding to a T cell receptor, the antigen-recognizing receptor on the surface of T cells." [GOC:jl]	11	839	5	20139	0.00595948	0.454545	['GO:0005102', 'GO:0044877']	T_cell	1.49737
Biospecimen	TF	TF:M00740_1	Factor: Rb:E2F-1:DP-1; motif: TTTSGCGC; match class: 1	0.0320299	Factor: Rb:E2F-1:DP-1; motif: TTTSGCGC; match class: 1	4713	839	251	20011	0.299166	0.0532569	['TF:M00740']	T_cell	1.49445
Biospecimen	KEGG	KEGG:05169	Epstein-Barr virus infection	0.0326674	Epstein-Barr virus infection	198	431	23	8161	0.0533643	0.116162	['KEGG:00000']	T_cell	1.48588
Biospecimen	REAC	REAC:R-HSA-5676594	TNF receptor superfamily (TNFSF) members mediating non-canonical NF-kB pathway	0.033124	TNF receptor superfamily (TNFSF) members mediating non-canonical NF-kB pathway	16	520	6	10835	0.0115385	0.375	['REAC:R-HSA-5668541']	T_cell	1.47986
Biospecimen	GO:BP	GO:0010557	positive regulation of macromolecule biosynthetic process	0.0334137	"Any process that increases the rate, frequency or extent of the chemical reactions and pathways resulting in the formation of a macromolecule, any molecule of high relative molecular mass, the structure of which essentially comprises the multiple repetition of units derived, actually or conceptually, from molecules of low relative molecular mass." [GOC:dph, GOC:tb]	2599	984	166	21010	0.168699	0.0638707	['GO:0009059', 'GO:0010556', 'GO:0010604', 'GO:0031328']	T_cell	1.47608
Biospecimen	HPA	HPA:0030071	appendix; lymphoid tissue[≥Low]	0.0337955	appendix; lymphoid tissue[≥Low]	4726	499	255	11006	0.511022	0.0539568	['HPA:0030000']	T_cell	1.47114
Biospecimen	HPA	HPA:0470672	skin 2; melanocytes[≥Medium]	0.0339311	skin 2; melanocytes[≥Medium]	640	499	50	11006	0.1002	0.078125	['HPA:0470671']	T_cell	1.4694
Biospecimen	MIRNA	MIRNA:hsa-miR-6732-5p	hsa-miR-6732-5p	0.0345061	hsa-miR-6732-5p	99	678	15	14846	0.0221239	0.151515	['MIRNA:000000']	T_cell	1.4621
Biospecimen	HPA	HPA:0630222	cervix; squamous epithelial cells[≥Medium]	0.03515	cervix; squamous epithelial cells[≥Medium]	3723	499	208	11006	0.416834	0.0558689	['HPA:0630221']	T_cell	1.45408
Biospecimen	GO:BP	GO:0045595	regulation of cell differentiation	0.0352845	"Any process that modulates the frequency, rate or extent of cell differentiation, the process in which relatively unspecialized cells acquire specialized structural and functional features." [GOC:go_curators]	1562	984	109	21010	0.110772	0.0697823	['GO:0030154', 'GO:0050793', 'GO:0050794']	T_cell	1.45242
Biospecimen	GO:BP	GO:0001501	skeletal system development	0.0356832	"The process whose specific outcome is the progression of the skeleton over time, from its formation to the mature structure. The skeleton is the bony framework of the body in vertebrates (endoskeleton) or the hard outer envelope of insects (exoskeleton or dermoskeleton)." [GOC:dph, GOC:jid, GOC:tb]	524	984	47	21010	0.0477642	0.0896947	['GO:0048731']	T_cell	1.44754
Biospecimen	GO:BP	GO:0032753	positive regulation of interleukin-4 production	0.0359288	"Any process that activates or increases the frequency, rate, or extent of interleukin-4 production." [GOC:mah]	26	984	8	21010	0.00813008	0.307692	['GO:0001819', 'GO:0032633', 'GO:0032673']	T_cell	1.44456
Biospecimen	HP	HP:0012475	Decreased circulating level of specific antibody	0.0363447	The presence of normal overall immunoglobulin levels with deficiency of specific immunoglobulins directed against a specific antigen or microorganism.	45	222	10	4962	0.045045	0.222222	['HP:0004313', 'HP:0031404']	T_cell	1.43956
Biospecimen	GO:CC	GO:0042106	gamma-delta T cell receptor complex	0.0371135	"A T cell receptor complex in which the TCR heterodimer comprises gamma and delta chains, associated with the CD3 complex; recognizes antigen directly, without a requirement for processing and presentation by an MHC protein." [GOC:mah, ISBN:0781735149]	3	1001	3	22090	0.002997	1	['GO:0042101']	T_cell	1.43047
Biospecimen	HP	HP:0011123	Inflammatory abnormality of the skin	0.0373253	The presence of inflammation of the skin. That is, an abnormality of the skin resulting from the local accumulation of fluid, plasma proteins, and leukocytes.	492	222	42	4962	0.189189	0.0853659	['HP:0011122', 'HP:0012649']	T_cell	1.428
Biospecimen	GO:BP	GO:0002263	cell activation involved in immune response	0.0374142	"A change in the morphology or behavior of a cell resulting from exposure to an activating factor such as a cellular or soluble ligand, leading to the initiation or perpetuation of an immune response." [GO_REF:0000022, GOC:add, ISBN:0781735149]	304	984	32	21010	0.0325203	0.105263	['GO:0001775', 'GO:0002252', 'GO:0006955']	T_cell	1.42696
Biospecimen	HP	HP:0002960	Autoimmunity	0.037953	The occurrence of an immune reaction against the organism's own cells or tissues.	286	222	29	4962	0.130631	0.101399	['HP:0010978']	T_cell	1.42075
Biospecimen	GO:BP	GO:0002456	T cell mediated immunity	0.0411503	"Any process involved in the carrying out of an immune response by a T cell." [GO_REF:0000022, GOC:add, ISBN:0781735149]	124	984	18	21010	0.0182927	0.145161	['GO:0002449', 'GO:0002460']	T_cell	1.38563
Biospecimen	GO:BP	GO:0031328	positive regulation of cellular biosynthetic process	0.0414153	"Any process that activates or increases the frequency, rate or extent of the chemical reactions and pathways resulting in the formation of substances, carried out by individual cells." [GOC:mah]	2684	984	170	21010	0.172764	0.0633383	['GO:0009891', 'GO:0031325', 'GO:0031326', 'GO:0044249']	T_cell	1.38284
Biospecimen	GO:BP	GO:0042113	B cell activation	0.0422073	"The change in morphology and behavior of a mature or immature B cell resulting from exposure to a mitogen, cytokine, chemokine, cellular ligand, or an antigen for which it is specific." [GOC:mgi_curators, ISBN:0781735149]	278	984	30	21010	0.0304878	0.107914	['GO:0046649']	T_cell	1.37461
Biospecimen	GO:BP	GO:0006915	apoptotic process	0.0427116	"A programmed cell death process which begins when a cell receives an internal (e.g. DNA damage) or external signal (e.g. an extracellular death ligand), and proceeds through a series of biochemical events (signaling pathway phase) which trigger an execution phase. The execution phase is the last step of an apoptotic process, and is typically characterized by rounding-up of the cell, retraction of pseudopodes, reduction of cellular volume (pyknosis), chromatin condensation, nuclear fragmentation (karyorrhexis), plasma membrane blebbing and fragmentation of the cell into apoptotic bodies. When the execution phase is completed, the cell has died." [GOC:cjm, GOC:dhl, GOC:ecd, GOC:go_curators, GOC:mtg_apoptosis, GOC:tb, ISBN:0198506732, PMID:18846107, PMID:21494263]	1910	984	128	21010	0.130081	0.0670157	['GO:0012501']	T_cell	1.36945
Biospecimen	HPA	HPA:0190223	esophagus; squamous epithelial cells[High]	0.0432857	esophagus; squamous epithelial cells[High]	1652	499	105	11006	0.210421	0.0635593	['HPA:0190222']	T_cell	1.36366
Biospecimen	HPA	HPA:0050053	breast; glandular cells[High]	0.0440139	breast; glandular cells[High]	1349	499	89	11006	0.178357	0.0659748	['HPA:0050052']	T_cell	1.35641
Biospecimen	KEGG	KEGG:04672	Intestinal immune network for IgA production	0.0444149	Intestinal immune network for IgA production	44	431	9	8161	0.0208817	0.204545	['KEGG:00000']	T_cell	1.35247
Biospecimen	GO:BP	GO:0065004	protein-DNA complex assembly	0.0446735	"The aggregation, arrangement and bonding together of proteins and DNA molecules to form a protein-DNA complex." [GOC:jl]	238	984	27	21010	0.027439	0.113445	['GO:0065003', 'GO:0071824']	T_cell	1.34995
Biospecimen	HPA	HPA:0461461	skin 1; langerhans cells[≥Low]	0.0447989	skin 1; langerhans cells[≥Low]	716	499	54	11006	0.108216	0.075419	['HPA:0460000']	T_cell	1.34873
Biospecimen	GO:CC	GO:0042382	paraspeckles	0.0458948	"Discrete subnuclear bodies in the interchromatin nucleoplasmic space, often located adjacent to nuclear specks. 10-20 paraspeckles are typically found in human cell nuclei." [GOC:jl, PMID:11790299]	12	1001	5	22090	0.004995	0.416667	['GO:0016604']	T_cell	1.33824
Biospecimen	GO:BP	GO:0002285	lymphocyte activation involved in immune response	0.0464178	"A change in morphology and behavior of a lymphocyte resulting from exposure to a specific antigen, mitogen, cytokine, chemokine, cellular ligand, or soluble factor, leading to the initiation or perpetuation of an immune response." [GOC:add, ISBN:0781735149]	212	984	25	21010	0.0254065	0.117925	['GO:0002366', 'GO:0046649']	T_cell	1.33332
Biospecimen	REAC	REAC:R-HSA-1236977	Endosomal/Vacuolar pathway	0.0477225	Endosomal/Vacuolar pathway	11	520	5	10835	0.00961538	0.454545	['REAC:R-HSA-1236975']	T_cell	1.32128
Biospecimen	REAC	REAC:R-HSA-72706	GTP hydrolysis and joining of the 60S ribosomal subunit	0.0488708	GTP hydrolysis and joining of the 60S ribosomal subunit	113	520	16	10835	0.0307692	0.141593	['REAC:R-HSA-72737']	T_cell	1.31095
Biospecimen	HP	HP:0010975	Abnormal B cell count	0.0495999	A deviation from the normal count of B cells, i.e., the cells that are formed in the bone marrow, migrate to the peripheral lymphatic system, and mature into plasma cells or memory cells.	88	222	14	4962	0.0630631	0.159091	['HP:0002846', 'HP:0040088']	T_cell	1.30452
Biospecimen	HPA	HPA:0390053	prostate; glandular cells[High]	0.0498318	prostate; glandular cells[High]	1335	499	88	11006	0.176353	0.0659176	['HPA:0390052']	T_cell	1.30249
biospecimen	GO:MF	GO:0030527	structural constituent of chromatin	4.44571e-44	"The action of a molecule that contributes to the structural integrity of chromatin." [GOC:ai]	100	229	37	20139	0.161572	0.37	['GO:0005198']	venous_blood	43.3521
biospecimen	GO:CC	GO:0000786	nucleosome	3.10244e-40	"A complex comprised of DNA wound around a multisubunit core and associated proteins, which forms the primary packing unit of DNA into higher order structures." [GOC:elh]	135	247	38	22090	0.153846	0.281481	['GO:0000785', 'GO:0032993']	venous_blood	39.5083
biospecimen	REAC	REAC:R-HSA-3214815	HDACs deacetylate histones	2.48215e-35	HDACs deacetylate histones	94	140	32	10835	0.228571	0.340426	['REAC:R-HSA-3247509']	venous_blood	34.6052
biospecimen	KEGG	KEGG:05322	Systemic lupus erythematosus	3.37782e-34	Systemic lupus erythematosus	130	118	35	8161	0.29661	0.269231	['KEGG:00000']	venous_blood	33.4714
biospecimen	REAC	REAC:R-HSA-73728	RNA Polymerase I Promoter Opening	1.02906e-32	RNA Polymerase I Promoter Opening	63	140	27	10835	0.192857	0.428571	['REAC:R-HSA-73854']	venous_blood	31.9876
biospecimen	REAC	REAC:R-HSA-9610379	HCMV Late Events	2.29522e-32	HCMV Late Events	113	140	32	10835	0.228571	0.283186	['REAC:R-HSA-9609646']	venous_blood	31.6392
biospecimen	REAC	REAC:R-HSA-5334118	DNA methylation	2.98348e-32	DNA methylation	65	140	27	10835	0.192857	0.415385	['REAC:R-HSA-212165']	venous_blood	31.5253
biospecimen	REAC	REAC:R-HSA-5625886	Activated PKN1 stimulates transcription of AR (androgen receptor) regulated genes KLK2 and KLK3	8.28687e-32	Activated PKN1 stimulates transcription of AR (androgen receptor) regulated genes KLK2 and KLK3	67	140	27	10835	0.192857	0.402985	['REAC:R-HSA-5625740']	venous_blood	31.0816
biospecimen	REAC	REAC:R-HSA-427389	ERCC6 (CSB) and EHMT2 (G9a) positively regulate rRNA expression	9.72844e-32	ERCC6 (CSB) and EHMT2 (G9a) positively regulate rRNA expression	76	140	28	10835	0.2	0.368421	['REAC:R-HSA-5250913']	venous_blood	31.012
biospecimen	REAC	REAC:R-HSA-427359	SIRT1 negatively regulates rRNA expression	1.36051e-31	SIRT1 negatively regulates rRNA expression	68	140	27	10835	0.192857	0.397059	['REAC:R-HSA-5250941']	venous_blood	30.8663
biospecimen	REAC	REAC:R-HSA-68616	Assembly of the ORC complex at the origin of replication	2.21252e-31	Assembly of the ORC complex at the origin of replication	69	140	27	10835	0.192857	0.391304	['REAC:R-HSA-68867']	venous_blood	30.6551
biospecimen	REAC	REAC:R-HSA-9710421	Defective pyroptosis	1.41692e-30	Defective pyroptosis	73	140	27	10835	0.192857	0.369863	['REAC:R-HSA-9645723']	venous_blood	29.8487
biospecimen	REAC	REAC:R-HSA-2299718	Condensation of Prophase Chromosomes	1.41692e-30	Condensation of Prophase Chromosomes	73	140	27	10835	0.192857	0.369863	['REAC:R-HSA-68875']	venous_blood	29.8487
biospecimen	REAC	REAC:R-HSA-212300	PRC2 methylates histones and DNA	1.41692e-30	PRC2 methylates histones and DNA	73	140	27	10835	0.192857	0.369863	['REAC:R-HSA-212165']	venous_blood	29.8487
biospecimen	REAC	REAC:R-HSA-8936459	RUNX1 regulates genes involved in megakaryocyte differentiation and platelet function	7.29231e-30	RUNX1 regulates genes involved in megakaryocyte differentiation and platelet function	97	140	29	10835	0.207143	0.298969	['REAC:R-HSA-8878171']	venous_blood	29.1371
biospecimen	REAC	REAC:R-HSA-977225	Amyloid fiber formation	1.27443e-29	Amyloid fiber formation	110	140	30	10835	0.214286	0.272727	['REAC:R-HSA-392499']	venous_blood	28.8947
biospecimen	REAC	REAC:R-HSA-9609690	HCMV Early Events	1.30556e-29	HCMV Early Events	135	140	32	10835	0.228571	0.237037	['REAC:R-HSA-9609646']	venous_blood	28.8842
biospecimen	REAC	REAC:R-HSA-3214847	HATs acetylate histones	5.95568e-29	HATs acetylate histones	141	140	32	10835	0.228571	0.22695	['REAC:R-HSA-3247509']	venous_blood	28.2251
biospecimen	REAC	REAC:R-HSA-5617472	Activation of anterior HOX genes in hindbrain development during early embryogenesis	2.34043e-28	Activation of anterior HOX genes in hindbrain development during early embryogenesis	120	140	30	10835	0.214286	0.25	['REAC:R-HSA-5619507']	venous_blood	27.6307
biospecimen	REAC	REAC:R-HSA-5619507	Activation of HOX genes during differentiation	2.34043e-28	Activation of HOX genes during differentiation	120	140	30	10835	0.214286	0.25	['REAC:R-HSA-1266738']	venous_blood	27.6307
biospecimen	REAC	REAC:R-HSA-1912422	Pre-NOTCH Expression and Processing	3.36255e-28	Pre-NOTCH Expression and Processing	109	140	29	10835	0.207143	0.266055	['REAC:R-HSA-157118']	venous_blood	27.4733
biospecimen	REAC	REAC:R-HSA-912446	Meiotic recombination	3.83164e-28	Meiotic recombination	87	140	27	10835	0.192857	0.310345	['REAC:R-HSA-1500620']	venous_blood	27.4166
biospecimen	REAC	REAC:R-HSA-9616222	Transcriptional regulation of granulopoiesis	7.77487e-28	Transcriptional regulation of granulopoiesis	89	140	27	10835	0.192857	0.303371	['REAC:R-HSA-1266738']	venous_blood	27.1093
biospecimen	REAC	REAC:R-HSA-5250924	B-WICH complex positively regulates rRNA expression	1.09944e-27	B-WICH complex positively regulates rRNA expression	90	140	27	10835	0.192857	0.3	['REAC:R-HSA-5250913']	venous_blood	26.9588
biospecimen	REAC	REAC:R-HSA-201722	Formation of the beta-catenin:TCF transactivating complex	1.54744e-27	Formation of the beta-catenin:TCF transactivating complex	91	140	27	10835	0.192857	0.296703	['REAC:R-HSA-201681']	venous_blood	26.8104
biospecimen	REAC	REAC:R-HSA-73772	RNA Polymerase I Promoter Escape	1.54744e-27	RNA Polymerase I Promoter Escape	91	140	27	10835	0.192857	0.296703	['REAC:R-HSA-73854']	venous_blood	26.8104
biospecimen	REAC	REAC:R-HSA-5578749	Transcriptional regulation by small RNAs	1.94623e-27	Transcriptional regulation by small RNAs	103	140	28	10835	0.2	0.271845	['REAC:R-HSA-211000']	venous_blood	26.7108
biospecimen	REAC	REAC:R-HSA-1912408	Pre-NOTCH Transcription and Translation	3.024e-27	Pre-NOTCH Transcription and Translation	93	140	27	10835	0.192857	0.290323	['REAC:R-HSA-1912422']	venous_blood	26.5194
biospecimen	REAC	REAC:R-HSA-5250913	Positive epigenetic regulation of rRNA expression	3.55898e-27	Positive epigenetic regulation of rRNA expression	105	140	28	10835	0.2	0.266667	['REAC:R-HSA-212165']	venous_blood	26.4487
biospecimen	REAC	REAC:R-HSA-9609646	HCMV Infection	3.71219e-27	HCMV Infection	159	140	32	10835	0.228571	0.201258	['REAC:R-HSA-9824446']	venous_blood	26.4304
biospecimen	REAC	REAC:R-HSA-5625740	RHO GTPases activate PKNs	4.19964e-27	RHO GTPases activate PKNs	94	140	27	10835	0.192857	0.287234	['REAC:R-HSA-195258']	venous_blood	26.3768
biospecimen	REAC	REAC:R-HSA-73854	RNA Polymerase I Promoter Clearance	1.51766e-26	RNA Polymerase I Promoter Clearance	110	140	28	10835	0.2	0.254545	['REAC:R-HSA-73864']	venous_blood	25.8188
biospecimen	REAC	REAC:R-HSA-73864	RNA Polymerase I Transcription	2.00921e-26	RNA Polymerase I Transcription	111	140	28	10835	0.2	0.252252	['REAC:R-HSA-74160']	venous_blood	25.697
biospecimen	REAC	REAC:R-HSA-1474165	Reproduction	7.1377e-26	Reproduction	143	140	30	10835	0.214286	0.20979	['REAC:0000000']	venous_blood	25.1464
biospecimen	REAC	REAC:R-HSA-9645723	Diseases of programmed cell death	9.02435e-26	Diseases of programmed cell death	104	140	27	10835	0.192857	0.259615	['REAC:R-HSA-1643685']	venous_blood	25.0446
biospecimen	REAC	REAC:R-HSA-427413	NoRC negatively regulates rRNA expression	1.59711e-25	NoRC negatively regulates rRNA expression	106	140	27	10835	0.192857	0.254717	['REAC:R-HSA-5250941']	venous_blood	24.7967
biospecimen	REAC	REAC:R-HSA-2559583	Cellular Senescence	1.73899e-25	Cellular Senescence	195	140	33	10835	0.235714	0.169231	['REAC:R-HSA-2262752']	venous_blood	24.7597
biospecimen	REAC	REAC:R-HSA-4839726	Chromatin organization	2.64063e-25	Chromatin organization	273	140	37	10835	0.264286	0.135531	['REAC:0000000']	venous_blood	24.5783
biospecimen	REAC	REAC:R-HSA-3247509	Chromatin modifying enzymes	2.64063e-25	Chromatin modifying enzymes	273	140	37	10835	0.264286	0.135531	['REAC:R-HSA-4839726']	venous_blood	24.5783
biospecimen	REAC	REAC:R-HSA-5250941	Negative epigenetic regulation of rRNA expression	3.67196e-25	Negative epigenetic regulation of rRNA expression	109	140	27	10835	0.192857	0.247706	['REAC:R-HSA-212165']	venous_blood	24.4351
biospecimen	REAC	REAC:R-HSA-2559580	Oxidative Stress Induced Senescence	4.68232e-25	Oxidative Stress Induced Senescence	123	140	28	10835	0.2	0.227642	['REAC:R-HSA-2559583']	venous_blood	24.3295
biospecimen	REAC	REAC:R-HSA-2559582	Senescence-Associated Secretory Phenotype (SASP)	8.21806e-25	Senescence-Associated Secretory Phenotype (SASP)	112	140	27	10835	0.192857	0.241071	['REAC:R-HSA-2559583']	venous_blood	24.0852
biospecimen	GO:BP	GO:0006334	nucleosome assembly	9.83879e-25	"The aggregation, arrangement and bonding together of a nucleosome, the beadlike structural units of eukaryotic chromatin composed of histones and DNA." [GOC:mah]	115	240	27	21010	0.1125	0.234783	['GO:0006325', 'GO:0034728', 'GO:0065004']	venous_blood	24.0071
biospecimen	REAC	REAC:R-HSA-2559586	DNA Damage/Telomere Stress Induced Senescence	2.28356e-24	DNA Damage/Telomere Stress Induced Senescence	80	140	24	10835	0.171429	0.3	['REAC:R-HSA-2559583']	venous_blood	23.6414
biospecimen	REAC	REAC:R-HSA-8939236	RUNX1 regulates transcription of genes involved in differentiation of HSCs	2.49504e-24	RUNX1 regulates transcription of genes involved in differentiation of HSCs	130	140	28	10835	0.2	0.215385	['REAC:R-HSA-8878171']	venous_blood	23.6029
biospecimen	KEGG	KEGG:04613	Neutrophil extracellular trap formation	2.87059e-24	Neutrophil extracellular trap formation	187	118	32	8161	0.271186	0.171123	['KEGG:00000']	venous_blood	23.542
biospecimen	REAC	REAC:R-HSA-1500620	Meiosis	2.97722e-24	Meiosis	117	140	27	10835	0.192857	0.230769	['REAC:R-HSA-1474165', 'REAC:R-HSA-1640170']	venous_blood	23.5262
biospecimen	REAC	REAC:R-HSA-9018519	Estrogen-dependent gene expression	5.16333e-24	Estrogen-dependent gene expression	148	140	29	10835	0.207143	0.195946	['REAC:R-HSA-8939211']	venous_blood	23.2871
biospecimen	REAC	REAC:R-HSA-68875	Mitotic Prophase	7.73481e-24	Mitotic Prophase	135	140	28	10835	0.2	0.207407	['REAC:R-HSA-68886']	venous_blood	23.1116
biospecimen	REAC	REAC:R-HSA-211000	Gene Silencing by RNA	7.73481e-24	Gene Silencing by RNA	135	140	28	10835	0.2	0.207407	['REAC:R-HSA-74160']	venous_blood	23.1116
biospecimen	KEGG	KEGG:05034	Alcoholism	3.8012e-23	Alcoholism	185	118	31	8161	0.262712	0.167568	['KEGG:00000']	venous_blood	22.4201
biospecimen	REAC	REAC:R-HSA-68867	Assembly of the pre-replicative complex	4.28418e-23	Assembly of the pre-replicative complex	143	140	28	10835	0.2	0.195804	['REAC:R-HSA-69002']	venous_blood	22.3681
biospecimen	REAC	REAC:R-HSA-212165	Epigenetic regulation of gene expression	9.67313e-23	Epigenetic regulation of gene expression	147	140	28	10835	0.2	0.190476	['REAC:R-HSA-74160']	venous_blood	22.0144
biospecimen	GO:BP	GO:0034728	nucleosome organization	1.0402e-22	"A process that is carried out at the cellular level which results in the assembly, arrangement of constituent parts, or disassembly of one or more nucleosomes." [GOC:mah]	135	240	27	21010	0.1125	0.2	['GO:0006338']	venous_blood	21.9829
biospecimen	REAC	REAC:R-HSA-171306	Packaging Of Telomere Ends	1.56463e-22	Packaging Of Telomere Ends	52	140	20	10835	0.142857	0.384615	['REAC:R-HSA-157579']	venous_blood	21.8056
biospecimen	REAC	REAC:R-HSA-73927	Depurination	6.07452e-22	Depurination	55	140	20	10835	0.142857	0.363636	['REAC:R-HSA-73929']	venous_blood	21.2165
biospecimen	REAC	REAC:R-HSA-110330	Recognition and association of DNA glycosylase with site containing an affected purine	6.07452e-22	Recognition and association of DNA glycosylase with site containing an affected purine	55	140	20	10835	0.142857	0.363636	['REAC:R-HSA-73927']	venous_blood	21.2165
biospecimen	REAC	REAC:R-HSA-110331	Cleavage of the damaged purine	6.07452e-22	Cleavage of the damaged purine	55	140	20	10835	0.142857	0.363636	['REAC:R-HSA-73927']	venous_blood	21.2165
biospecimen	REAC	REAC:R-HSA-157118	Signaling by NOTCH	1.11723e-21	Signaling by NOTCH	233	140	32	10835	0.228571	0.137339	['REAC:R-HSA-162582']	venous_blood	20.9519
biospecimen	REAC	REAC:R-HSA-69002	DNA Replication Pre-Initiation	1.15349e-21	DNA Replication Pre-Initiation	160	140	28	10835	0.2	0.175	['REAC:R-HSA-69306']	venous_blood	20.938
biospecimen	REAC	REAC:R-HSA-3214858	RMTs methylate histone arginines	2.29844e-21	RMTs methylate histone arginines	79	140	22	10835	0.157143	0.278481	['REAC:R-HSA-3247509']	venous_blood	20.6386
biospecimen	REAC	REAC:R-HSA-110328	Recognition and association of DNA glycosylase with site containing an affected pyrimidine	4.78047e-21	Recognition and association of DNA glycosylase with site containing an affected pyrimidine	60	140	20	10835	0.142857	0.333333	['REAC:R-HSA-73928']	venous_blood	20.3205
biospecimen	REAC	REAC:R-HSA-73928	Depyrimidination	4.78047e-21	Depyrimidination	60	140	20	10835	0.142857	0.333333	['REAC:R-HSA-73929']	venous_blood	20.3205
biospecimen	REAC	REAC:R-HSA-110329	Cleavage of the damaged pyrimidine	4.78047e-21	Cleavage of the damaged pyrimidine	60	140	20	10835	0.142857	0.333333	['REAC:R-HSA-73928']	venous_blood	20.3205
biospecimen	REAC	REAC:R-HSA-73929	Base-Excision Repair, AP Site Formation	7.03706e-21	Base-Excision Repair, AP Site Formation	61	140	20	10835	0.142857	0.327869	['REAC:R-HSA-73884']	venous_blood	20.1526
biospecimen	REAC	REAC:R-HSA-8878171	Transcriptional regulation by RUNX1	2.53567e-20	Transcriptional regulation by RUNX1	236	140	31	10835	0.221429	0.131356	['REAC:R-HSA-212436']	venous_blood	19.5959
biospecimen	REAC	REAC:R-HSA-9670095	Inhibition of DNA recombination at telomere	6.13532e-20	Inhibition of DNA recombination at telomere	67	140	20	10835	0.142857	0.298507	['REAC:R-HSA-157579']	venous_blood	19.2122
biospecimen	GO:MF	GO:0046982	protein heterodimerization activity	6.58215e-20	"Binding to a nonidentical protein to form a heterodimer." [GOC:ai]	361	229	35	20139	0.152838	0.0969529	['GO:0046983']	venous_blood	19.1816
biospecimen	REAC	REAC:R-HSA-69306	DNA Replication	1.17662e-19	DNA Replication	188	140	28	10835	0.2	0.148936	['REAC:0000000']	venous_blood	18.9294
biospecimen	REAC	REAC:R-HSA-774815	Nucleosome assembly	4.26757e-19	Nucleosome assembly	73	140	20	10835	0.142857	0.273973	['REAC:R-HSA-73886']	venous_blood	18.3698
biospecimen	REAC	REAC:R-HSA-606279	Deposition of new CENPA-containing nucleosomes at the centromere	4.26757e-19	Deposition of new CENPA-containing nucleosomes at the centromere	73	140	20	10835	0.142857	0.273973	['REAC:R-HSA-774815']	venous_blood	18.3698
biospecimen	REAC	REAC:R-HSA-8939211	ESR-mediated signaling	4.5242e-19	ESR-mediated signaling	217	140	29	10835	0.207143	0.133641	['REAC:R-HSA-9006931']	venous_blood	18.3445
biospecimen	REAC	REAC:R-HSA-73884	Base Excision Repair	1.22843e-18	Base Excision Repair	89	140	21	10835	0.15	0.235955	['REAC:R-HSA-73894']	venous_blood	17.9106
biospecimen	REAC	REAC:R-HSA-1221632	Meiotic synapsis	1.401e-18	Meiotic synapsis	77	140	20	10835	0.142857	0.25974	['REAC:R-HSA-1500620']	venous_blood	17.8536
biospecimen	GO:MF	GO:0003677	DNA binding	2.61609e-18	"Any molecular function by which a gene product interacts selectively and non-covalently with DNA (deoxyribonucleic acid)." [GOC:dph, GOC:jl, GOC:tb, GOC:vw]	2530	229	84	20139	0.366812	0.0332016	['GO:0003676']	venous_blood	17.5823
biospecimen	REAC	REAC:R-HSA-201681	TCF dependent signaling in response to WNT	3.08183e-18	TCF dependent signaling in response to WNT	232	140	29	10835	0.207143	0.125	['REAC:R-HSA-195721']	venous_blood	17.5112
biospecimen	GO:CC	GO:0000785	chromatin	7.83674e-18	"The ordered and organized complex of DNA, protein, and sometimes RNA, that forms the chromosome." [GOC:elh, PMID:20404130]	1366	247	60	22090	0.242915	0.0439239	['GO:0005694', 'GO:0032993']	venous_blood	17.1059
biospecimen	GO:CC	GO:0032993	protein-DNA complex	1.78298e-17	"A macromolecular complex containing both protein and DNA molecules." [GOC:mah]	1435	247	61	22090	0.246964	0.0425087	['GO:0032991']	venous_blood	16.7489
biospecimen	GO:BP	GO:0065004	protein-DNA complex assembly	4.56935e-17	"The aggregation, arrangement and bonding together of proteins and DNA molecules to form a protein-DNA complex." [GOC:jl]	238	240	28	21010	0.116667	0.117647	['GO:0065003', 'GO:0071824']	venous_blood	16.3401
biospecimen	REAC	REAC:R-HSA-195721	Signaling by WNT	4.79766e-17	Signaling by WNT	328	140	32	10835	0.228571	0.097561	['REAC:R-HSA-162582']	venous_blood	16.319
biospecimen	REAC	REAC:R-HSA-3214842	HDMs demethylate histones	3.61322e-16	HDMs demethylate histones	50	140	16	10835	0.114286	0.32	['REAC:R-HSA-3247509']	venous_blood	15.4421
biospecimen	REAC	REAC:R-HSA-9006931	Signaling by Nuclear Receptors	1.77267e-15	Signaling by Nuclear Receptors	291	140	29	10835	0.207143	0.0996564	['REAC:R-HSA-162582']	venous_blood	14.7514
biospecimen	REAC	REAC:R-HSA-5693571	Nonhomologous End-Joining (NHEJ)	3.15073e-15	Nonhomologous End-Joining (NHEJ)	68	140	17	10835	0.121429	0.25	['REAC:R-HSA-5693532']	venous_blood	14.5016
biospecimen	MIRNA	MIRNA:hsa-miR-6822-3p	hsa-miR-6822-3p	3.18199e-15	hsa-miR-6822-3p	89	197	19	14846	0.0964467	0.213483	['MIRNA:000000']	venous_blood	14.4973
biospecimen	REAC	REAC:R-HSA-157579	Telomere Maintenance	4.27287e-15	Telomere Maintenance	112	140	20	10835	0.142857	0.178571	['REAC:R-HSA-73886']	venous_blood	14.3693
biospecimen	REAC	REAC:R-HSA-5693565	Recruitment and ATM-mediated phosphorylation of repair and signaling proteins at DNA double strand breaks	3.11901e-14	Recruitment and ATM-mediated phosphorylation of repair and signaling proteins at DNA double strand breaks	77	140	17	10835	0.121429	0.220779	['REAC:R-HSA-5693606']	venous_blood	13.506
biospecimen	REAC	REAC:R-HSA-5693606	DNA Double Strand Break Response	3.94529e-14	DNA Double Strand Break Response	78	140	17	10835	0.121429	0.217949	['REAC:R-HSA-5693532']	venous_blood	13.4039
biospecimen	GO:BP	GO:0006338	chromatin remodeling	4.26935e-14	"A dynamic process of chromatin reorganization resulting in changes to chromatin structure. These changes allow DNA metabolic processes such as transcriptional regulation, DNA recombination, DNA repair, and DNA replication." [GOC:jid, GOC:vw, PMID:12042764, PMID:12697820]	655	240	39	21010	0.1625	0.059542	['GO:0006325']	venous_blood	13.3696
biospecimen	MIRNA	MIRNA:hsa-miR-1276	hsa-miR-1276	1.34465e-13	hsa-miR-1276	160	197	22	14846	0.111675	0.1375	['MIRNA:000000']	venous_blood	12.8714
biospecimen	HPA	HPA:0301173	lung; alveolar cells[High]	1.69722e-13	lung; alveolar cells[High]	442	160	34	11006	0.2125	0.0769231	['HPA:0301172']	venous_blood	12.7703
biospecimen	REAC	REAC:R-HSA-3214841	PKMTs methylate histone lysines	1.86999e-13	PKMTs methylate histone lysines	71	140	16	10835	0.114286	0.225352	['REAC:R-HSA-3247509']	venous_blood	12.7282
biospecimen	REAC	REAC:R-HSA-195258	RHO GTPase Effectors	2.02907e-13	RHO GTPase Effectors	319	140	28	10835	0.2	0.0877743	['REAC:R-HSA-194315']	venous_blood	12.6927
biospecimen	REAC	REAC:R-HSA-73886	Chromosome Maintenance	3.47853e-13	Chromosome Maintenance	139	140	20	10835	0.142857	0.143885	['REAC:R-HSA-1640170']	venous_blood	12.4586
biospecimen	HPA	HPA:0080123	caudate; glial cells[High]	5.61234e-13	caudate; glial cells[High]	681	160	41	11006	0.25625	0.0602056	['HPA:0080122']	venous_blood	12.2509
biospecimen	GO:CC	GO:0005694	chromosome	5.73608e-13	"A structure composed of a very long molecule of DNA and associated proteins (e.g. histones) that carries hereditary information." [ISBN:0198547684]	1942	247	64	22090	0.259109	0.0329557	['GO:0043232']	venous_blood	12.2414
biospecimen	GO:BP	GO:0006325	chromatin organization	6.59259e-13	"The assembly or remodeling of chromatin composed of DNA complexed with histones, other associated proteins, and sometimes RNA." [PMID:20404130]	788	240	41	21010	0.170833	0.0520305	['GO:0071824']	venous_blood	12.1809
biospecimen	REAC	REAC:R-HSA-69473	G2/M DNA damage checkpoint	1.11363e-12	G2/M DNA damage checkpoint	94	140	17	10835	0.121429	0.180851	['REAC:R-HSA-69481']	venous_blood	11.9533
biospecimen	REAC	REAC:R-HSA-5693607	Processing of DNA double-strand break ends	1.93451e-12	Processing of DNA double-strand break ends	97	140	17	10835	0.121429	0.175258	['REAC:R-HSA-5693567']	venous_blood	11.7134
biospecimen	WP	WP:WP5366	NF1 copy number variation syndrome	2.31343e-12	NF1 copy number variation syndrome	108	108	17	8625	0.157407	0.157407	['WP:000000']	venous_blood	11.6357
biospecimen	REAC	REAC:R-HSA-9824446	Viral Infection Pathways	3.49208e-12	Viral Infection Pathways	809	140	41	10835	0.292857	0.0506799	['REAC:R-HSA-5663205']	venous_blood	11.4569
biospecimen	WP	WP:WP2369	Histone modifications	6.02397e-12	Histone modifications	65	108	14	8625	0.12963	0.215385	['WP:000000']	venous_blood	11.2201
biospecimen	GO:BP	GO:0071824	protein-DNA complex organization	6.78783e-12	"Any process in which macromolecules aggregate, disaggregate, or are modified, resulting in the formation, disassembly, or alteration of a protein-DNA complex." [GOC:mah]	885	240	42	21010	0.175	0.0474576	['GO:0043933']	venous_blood	11.1683
biospecimen	MIRNA	MIRNA:hsa-miR-146a-3p	hsa-miR-146a-3p	9.45081e-12	hsa-miR-146a-3p	116	197	18	14846	0.0913706	0.155172	['MIRNA:000000']	venous_blood	11.0245
biospecimen	HPA	HPA:0100123	cerebral cortex; glial cells[High]	1.10308e-11	cerebral cortex; glial cells[High]	743	160	41	11006	0.25625	0.0551817	['HPA:0100122']	venous_blood	10.9574
biospecimen	HPA	HPA:0210053	fallopian tube; glandular cells[High]	1.44745e-11	fallopian tube; glandular cells[High]	1666	160	63	11006	0.39375	0.0378151	['HPA:0210052']	venous_blood	10.8394
biospecimen	REAC	REAC:R-HSA-68886	M Phase	1.47607e-11	M Phase	408	140	29	10835	0.207143	0.0710784	['REAC:R-HSA-69278']	venous_blood	10.8309
biospecimen	HPA	HPA:0600433	tonsil; germinal center cells[High]	2.0135e-11	tonsil; germinal center cells[High]	1229	160	53	11006	0.33125	0.0431245	['HPA:0600432']	venous_blood	10.696
biospecimen	HPA	HPA:0160253	endometrium 1; cells in endometrial stroma[High]	2.9923e-11	endometrium 1; cells in endometrial stroma[High]	434	160	31	11006	0.19375	0.0714286	['HPA:0160252']	venous_blood	10.524
biospecimen	HPA	HPA:0530723	spleen; cells in white pulp[High]	3.95641e-11	spleen; cells in white pulp[High]	846	160	43	11006	0.26875	0.0508274	['HPA:0530722']	venous_blood	10.4027
biospecimen	MIRNA	MIRNA:hsa-miR-760	hsa-miR-760	8.76261e-11	hsa-miR-760	194	197	21	14846	0.106599	0.108247	['MIRNA:000000']	venous_blood	10.0574
biospecimen	HPA	HPA:0040083	bone marrow; hematopoietic cells[High]	8.88243e-11	bone marrow; hematopoietic cells[High]	1452	160	57	11006	0.35625	0.0392562	['HPA:0040082']	venous_blood	10.0515
biospecimen	HPA	HPA:0600442	tonsil; non-germinal center cells[≥Medium]	9.52342e-11	tonsil; non-germinal center cells[≥Medium]	4190	160	106	11006	0.6625	0.0252983	['HPA:0600441']	venous_blood	10.0212
biospecimen	REAC	REAC:R-HSA-194315	Signaling by Rho GTPases	1.64232e-10	Signaling by Rho GTPases	702	140	36	10835	0.257143	0.0512821	['REAC:R-HSA-9716542']	venous_blood	9.78454
biospecimen	MIRNA	MIRNA:hsa-miR-34a-5p	hsa-miR-34a-5p	2.0631e-10	hsa-miR-34a-5p	730	197	38	14846	0.192893	0.0520548	['MIRNA:000000']	venous_blood	9.68548
biospecimen	MIRNA	MIRNA:hsa-miR-8057	hsa-miR-8057	2.53279e-10	hsa-miR-8057	160	197	19	14846	0.0964467	0.11875	['MIRNA:000000']	venous_blood	9.5964
biospecimen	REAC	REAC:R-HSA-9716542	Signaling by Rho GTPases, Miro GTPases and RHOBTB3	3.08711e-10	Signaling by Rho GTPases, Miro GTPases and RHOBTB3	717	140	36	10835	0.257143	0.0502092	['REAC:R-HSA-162582']	venous_blood	9.51045
biospecimen	HPA	HPA:0600443	tonsil; non-germinal center cells[High]	3.61139e-10	tonsil; non-germinal center cells[High]	1320	160	53	11006	0.33125	0.0401515	['HPA:0600442']	venous_blood	9.44233
biospecimen	HPA	HPA:0090183	cerebellum; cells in granular layer[High]	3.69026e-10	cerebellum; cells in granular layer[High]	751	160	39	11006	0.24375	0.0519308	['HPA:0090182']	venous_blood	9.43294
biospecimen	REAC	REAC:R-HSA-5693567	HDR through Homologous Recombination (HRR) or Single Strand Annealing (SSA)	3.76369e-10	HDR through Homologous Recombination (HRR) or Single Strand Annealing (SSA)	132	140	17	10835	0.121429	0.128788	['REAC:R-HSA-5693538']	venous_blood	9.42439
biospecimen	HPA	HPA:0250123	hippocampus; glial cells[High]	5.43995e-10	hippocampus; glial cells[High]	549	160	33	11006	0.20625	0.0601093	['HPA:0250122']	venous_blood	9.26441
biospecimen	HPA	HPA:0030073	appendix; lymphoid tissue[High]	6.31664e-10	appendix; lymphoid tissue[High]	764	160	39	11006	0.24375	0.0510471	['HPA:0030072']	venous_blood	9.19951
biospecimen	HPA	HPA:0510653	soft tissue 2; fibroblasts[High]	7.01112e-10	soft tissue 2; fibroblasts[High]	521	160	32	11006	0.2	0.0614203	['HPA:0510652']	venous_blood	9.15421
biospecimen	REAC	REAC:R-HSA-5693538	Homology Directed Repair	7.88312e-10	Homology Directed Repair	138	140	17	10835	0.121429	0.123188	['REAC:R-HSA-5693532']	venous_blood	9.1033
biospecimen	REAC	REAC:R-HSA-2262752	Cellular responses to stress	8.25054e-10	Cellular responses to stress	782	140	37	10835	0.264286	0.0473146	['REAC:R-HSA-8953897']	venous_blood	9.08352
biospecimen	REAC	REAC:R-HSA-69278	Cell Cycle, Mitotic	8.25233e-10	Cell Cycle, Mitotic	549	140	31	10835	0.221429	0.0564663	['REAC:R-HSA-1640170']	venous_blood	9.08342
biospecimen	REAC	REAC:R-HSA-5663205	Infectious disease	8.8417e-10	Infectious disease	999	140	42	10835	0.3	0.042042	['REAC:R-HSA-1643685']	venous_blood	9.05346
biospecimen	HPA	HPA:0600441	tonsil; non-germinal center cells[≥Low]	1.20685e-09	tonsil; non-germinal center cells[≥Low]	6107	160	130	11006	0.8125	0.021287	['HPA:0600000']	venous_blood	8.91835
biospecimen	REAC	REAC:R-HSA-8953897	Cellular responses to stimuli	1.40561e-09	Cellular responses to stimuli	796	140	37	10835	0.264286	0.0464824	['REAC:0000000']	venous_blood	8.85214
biospecimen	REAC	REAC:R-HSA-69481	G2/M Checkpoints	1.7093e-09	G2/M Checkpoints	167	140	18	10835	0.128571	0.107784	['REAC:R-HSA-69620']	venous_blood	8.76718
biospecimen	GO:MF	GO:0046983	protein dimerization activity	1.84004e-09	"The formation of a protein dimer, a macromolecular structure consists of two noncovalently associated identical or nonidentical subunits." [ISBN:0198506732]	1105	229	42	20139	0.183406	0.038009	['GO:0005515']	venous_blood	8.73517
biospecimen	HPA	HPA:0310443	lymph node; non-germinal center cells[High]	2.5483e-09	lymph node; non-germinal center cells[High]	1209	160	49	11006	0.30625	0.0405294	['HPA:0310442']	venous_blood	8.59375
biospecimen	GO:CC	GO:0043505	CENP-A containing nucleosome	3.46714e-09	"A form of nucleosome located only at the centromere, in which the histone H3 is replaced by the variant form CENP-A (sometimes known as CenH3)." [GOC:go_curators, PMID:15175412, PMID:16183641]	18	247	8	22090	0.0323887	0.444444	['GO:0000786', 'GO:0061638']	venous_blood	8.46003
biospecimen	GO:CC	GO:0061638	CENP-A containing chromatin	3.46714e-09	"The specialized chromatin located in the centromeric core region or the entire centromeric region in organisms with point centromeres, which is enriched for CENP-A-containing nucleosomes. This chromatin forms a 3-dimensional structure which provides a platform for kinetochore assembly and microtubule attachment." [GOC:vw, PMID:20206496, PMID:22729156, PMID:24710126]	18	247	8	22090	0.0323887	0.444444	['GO:0000785', 'GO:0034506']	venous_blood	8.46003
biospecimen	HPA	HPA:0530713	spleen; cells in red pulp[High]	4.82621e-09	spleen; cells in red pulp[High]	816	160	39	11006	0.24375	0.0477941	['HPA:0530712']	venous_blood	8.31639
biospecimen	GO:CC	GO:0034506	chromosome, centromeric core domain	5.93112e-09	"The innermost portion of the centromeric region of a chromosome, encompassing the core region of a chromosome centromere and the proteins that bind to it." [GOC:mah, GOC:vw]	19	247	8	22090	0.0323887	0.421053	['GO:0000775', 'GO:0098687']	venous_blood	8.22686
biospecimen	GO:MF	GO:0005198	structural molecule activity	6.75446e-09	"The action of a molecule that contributes to the structural integrity of a complex." [GOC:mah, GOC:vw]	1102	229	41	20139	0.179039	0.0372051	['GO:0003674']	venous_blood	8.17041
biospecimen	HPA	HPA:0310442	lymph node; non-germinal center cells[≥Medium]	7.13232e-09	lymph node; non-germinal center cells[≥Medium]	3981	160	99	11006	0.61875	0.0248681	['HPA:0310441']	venous_blood	8.14677
biospecimen	HPA	HPA:0291163	liver; cholangiocytes[High]	1.02161e-08	liver; cholangiocytes[High]	322	160	24	11006	0.15	0.0745342	['HPA:0291162']	venous_blood	7.99071
biospecimen	MIRNA	MIRNA:hsa-miR-4766-5p	hsa-miR-4766-5p	1.1405e-08	hsa-miR-4766-5p	130	197	16	14846	0.0812183	0.123077	['MIRNA:000000']	venous_blood	7.94291
biospecimen	HPA	HPA:0170253	endometrium 2; cells in endometrial stroma[High]	1.66622e-08	endometrium 2; cells in endometrial stroma[High]	359	160	25	11006	0.15625	0.0696379	['HPA:0170252']	venous_blood	7.77827
biospecimen	HPA	HPA:0570783	testis; preleptotene spermatocytes[High]	1.93617e-08	testis; preleptotene spermatocytes[High]	663	160	34	11006	0.2125	0.0512821	['HPA:0570782']	venous_blood	7.71306
biospecimen	REAC	REAC:R-HSA-5693532	DNA Double-Strand Break Repair	1.94913e-08	DNA Double-Strand Break Repair	168	140	17	10835	0.121429	0.10119	['REAC:R-HSA-73894']	venous_blood	7.71016
biospecimen	GO:BP	GO:0061644	protein localization to CENP-A containing chromatin	2.046e-08	"Any process in which a protein is transported to, or maintained at, CENP-A containing chromatin." [GOC:dph, GOC:vw]	18	240	8	21010	0.0333333	0.444444	['GO:0071168', 'GO:0071459']	venous_blood	7.6891
biospecimen	HPA	HPA:0310433	lymph node; germinal center cells[High]	2.69836e-08	lymph node; germinal center cells[High]	945	160	41	11006	0.25625	0.0433862	['HPA:0310432']	venous_blood	7.5689
biospecimen	GO:MF	GO:0003676	nucleic acid binding	3.17243e-08	"Binding to a nucleic acid." [GOC:jl]	5480	229	108	20139	0.471616	0.019708	['GO:0097159', 'GO:1901363']	venous_blood	7.49861
biospecimen	REAC	REAC:R-HSA-1640170	Cell Cycle	4.04392e-08	Cell Cycle	679	140	32	10835	0.228571	0.0471281	['REAC:0000000']	venous_blood	7.3932
biospecimen	HPA	HPA:0310431	lymph node; germinal center cells[≥Low]	4.70066e-08	lymph node; germinal center cells[≥Low]	5055	160	113	11006	0.70625	0.0223541	['HPA:0310000']	venous_blood	7.32784
biospecimen	HPA	HPA:0600431	tonsil; germinal center cells[≥Low]	6.69576e-08	tonsil; germinal center cells[≥Low]	5977	160	125	11006	0.78125	0.0209135	['HPA:0600000']	venous_blood	7.1742
biospecimen	GO:BP	GO:0045638	negative regulation of myeloid cell differentiation	8.1846e-08	"Any process that stops, prevents, or reduces the frequency, rate or extent of myeloid cell differentiation." [GOC:go_curators]	92	240	13	21010	0.0541667	0.141304	['GO:0030099', 'GO:0045596', 'GO:0045637']	venous_blood	7.087
biospecimen	REAC	REAC:R-HSA-73894	DNA Repair	9.03882e-08	DNA Repair	330	140	22	10835	0.157143	0.0666667	['REAC:0000000']	venous_blood	7.04389
biospecimen	GO:BP	GO:0071168	protein localization to chromatin	9.75446e-08	"Any process in which a protein is transported to, or maintained at, a part of a chromosome that is organized into chromatin." [GOC:mah]	58	240	11	21010	0.0458333	0.189655	['GO:0034502']	venous_blood	7.0108
biospecimen	HPA	HPA:0600432	tonsil; germinal center cells[≥Medium]	1.2408e-07	tonsil; germinal center cells[≥Medium]	4094	160	98	11006	0.6125	0.0239375	['HPA:0600431']	venous_blood	6.9063
biospecimen	HPA	HPA:0090193	cerebellum; cells in molecular layer[High]	1.43002e-07	cerebellum; cells in molecular layer[High]	914	160	39	11006	0.24375	0.0426696	['HPA:0090192']	venous_blood	6.84466
biospecimen	HPA	HPA:0310000	lymph node	1.6515e-07	lymph node	6523	160	131	11006	0.81875	0.0200828	['HPA:0000000']	venous_blood	6.78212
biospecimen	REAC	REAC:R-HSA-5689880	Ub-specific processing proteases	1.87174e-07	Ub-specific processing proteases	221	140	18	10835	0.128571	0.081448	['REAC:R-HSA-5688426']	venous_blood	6.72776
biospecimen	HPA	HPA:0530722	spleen; cells in white pulp[≥Medium]	1.89803e-07	spleen; cells in white pulp[≥Medium]	2715	160	75	11006	0.46875	0.0276243	['HPA:0530721']	venous_blood	6.7217
biospecimen	HPA	HPA:0310441	lymph node; non-germinal center cells[≥Low]	1.96059e-07	lymph node; non-germinal center cells[≥Low]	6053	160	125	11006	0.78125	0.0206509	['HPA:0310000']	venous_blood	6.70761
biospecimen	HPA	HPA:0530712	spleen; cells in red pulp[≥Medium]	2.26645e-07	spleen; cells in red pulp[≥Medium]	3133	160	82	11006	0.5125	0.026173	['HPA:0530711']	venous_blood	6.64465
biospecimen	HPA	HPA:0340463	ovary; ovarian stroma cells[High]	2.76179e-07	ovary; ovarian stroma cells[High]	378	160	24	11006	0.15	0.0634921	['HPA:0340462']	venous_blood	6.55881
biospecimen	HPA	HPA:0510703	soft tissue 2; peripheral nerve[High]	3.89983e-07	soft tissue 2; peripheral nerve[High]	293	160	21	11006	0.13125	0.0716724	['HPA:0510702']	venous_blood	6.40895
biospecimen	HPA	HPA:0310432	lymph node; germinal center cells[≥Medium]	4.6641e-07	lymph node; germinal center cells[≥Medium]	3297	160	84	11006	0.525	0.0254777	['HPA:0310431']	venous_blood	6.33123
biospecimen	HPA	HPA:0170252	endometrium 2; cells in endometrial stroma[≥Medium]	5.26112e-07	endometrium 2; cells in endometrial stroma[≥Medium]	1798	160	57	11006	0.35625	0.0317019	['HPA:0170251']	venous_blood	6.27892
biospecimen	HPA	HPA:0160251	endometrium 1; cells in endometrial stroma[≥Low]	6.21514e-07	endometrium 1; cells in endometrial stroma[≥Low]	4070	160	96	11006	0.6	0.0235872	['HPA:0160000']	venous_blood	6.20655
biospecimen	REAC	REAC:R-HSA-1643685	Disease	7.46371e-07	Disease	1768	140	52	10835	0.371429	0.0294118	['REAC:0000000']	venous_blood	6.12705
biospecimen	HPA	HPA:0250133	hippocampus; neuronal cells[High]	1.25769e-06	hippocampus; neuronal cells[High]	1254	160	45	11006	0.28125	0.0358852	['HPA:0250132']	venous_blood	5.90043
biospecimen	HPA	HPA:0530721	spleen; cells in white pulp[≥Low]	1.5808e-06	spleen; cells in white pulp[≥Low]	4332	160	99	11006	0.61875	0.0228532	['HPA:0530000']	venous_blood	5.80112
biospecimen	GO:BP	GO:0045653	negative regulation of megakaryocyte differentiation	2.08514e-06	"Any process that stops, prevents, or reduces the frequency, rate or extent of megakaryocyte differentiation." [GOC:go_curators]	19	240	7	21010	0.0291667	0.368421	['GO:0030219', 'GO:0045638', 'GO:0045652']	venous_blood	5.68086
biospecimen	REAC	REAC:R-HSA-69620	Cell Cycle Checkpoints	2.18596e-06	Cell Cycle Checkpoints	289	140	19	10835	0.135714	0.0657439	['REAC:R-HSA-1640170']	venous_blood	5.66036
biospecimen	KEGG	KEGG:05203	Viral carcinogenesis	2.2174e-06	Viral carcinogenesis	200	118	16	8161	0.135593	0.08	['KEGG:00000']	venous_blood	5.65416
biospecimen	WP	WP:WP4320	Effect of progerin on genes involved in Hutchinson-Gilford progeria syndrome	2.26814e-06	Effect of progerin on genes involved in Hutchinson-Gilford progeria syndrome	37	108	8	8625	0.0740741	0.216216	['WP:000000']	venous_blood	5.64433
biospecimen	HPA	HPA:0570813	testis; spermatogonia cells[High]	3.10705e-06	testis; spermatogonia cells[High]	1338	160	46	11006	0.2875	0.0343797	['HPA:0570812']	venous_blood	5.50765
biospecimen	HPA	HPA:0090192	cerebellum; cells in molecular layer[≥Medium]	4.61665e-06	cerebellum; cells in molecular layer[≥Medium]	2787	160	73	11006	0.45625	0.026193	['HPA:0090191']	venous_blood	5.33567
biospecimen	REAC	REAC:R-HSA-5689901	Metalloprotease DUBs	6.00655e-06	Metalloprotease DUBs	36	140	8	10835	0.0571429	0.222222	['REAC:R-HSA-5688426']	venous_blood	5.22137
biospecimen	GO:BP	GO:0002376	immune system process	7.36791e-06	"Any process involved in the development or functioning of the immune system, an organismal system for calibrated responses to potential internal or invasive threats." [GO_REF:0000022, GOC:add]	2730	240	65	21010	0.270833	0.0238095	['GO:0008150']	venous_blood	5.13266
biospecimen	GO:CC	GO:0005654	nucleoplasm	7.61149e-06	"That part of the nuclear content other than the chromosomes or the nucleolus." [GOC:ma, ISBN:0124325653]	4221	247	84	22090	0.340081	0.0199005	['GO:0031981', 'GO:0110165']	venous_blood	5.11853
biospecimen	MIRNA	MIRNA:hsa-miR-5693	hsa-miR-5693	7.87305e-06	hsa-miR-5693	356	197	21	14846	0.106599	0.0589888	['MIRNA:000000']	venous_blood	5.10386
biospecimen	HPA	HPA:0080122	caudate; glial cells[≥Medium]	8.00835e-06	caudate; glial cells[≥Medium]	2311	160	64	11006	0.4	0.0276936	['HPA:0080121']	venous_blood	5.09646
biospecimen	GO:BP	GO:0010556	regulation of macromolecule biosynthetic process	8.88277e-06	"Any process that modulates the rate, frequency or extent of the chemical reactions and pathways resulting in the formation of a macromolecule, any molecule of high relative molecular mass, the structure of which essentially comprises the multiple repetition of units derived, actually or conceptually, from molecules of low relative molecular mass." [GOC:dph, GOC:tb]	5631	240	106	21010	0.441667	0.0188244	['GO:0009059', 'GO:0031326', 'GO:0060255']	venous_blood	5.05145
biospecimen	HPA	HPA:0510702	soft tissue 2; peripheral nerve[≥Medium]	1.04178e-05	soft tissue 2; peripheral nerve[≥Medium]	1538	160	49	11006	0.30625	0.0318596	['HPA:0510701']	venous_blood	4.98223
biospecimen	GO:BP	GO:0032200	telomere organization	1.14295e-05	"A process that is carried out at the cellular level which results in the assembly, arrangement of constituent parts, or disassembly of telomeres, terminal regions of a linear chromosome that include the telomeric DNA repeats and associated proteins." [GOC:dph, GOC:jl, GOC:mah]	191	240	15	21010	0.0625	0.078534	['GO:0051276']	venous_blood	4.94197
biospecimen	HPA	HPA:0010013	adipose tissue; adipocytes[High]	1.28661e-05	adipose tissue; adipocytes[High]	460	160	24	11006	0.15	0.0521739	['HPA:0010012']	venous_blood	4.89055
biospecimen	GO:BP	GO:0060255	regulation of macromolecule metabolic process	1.4509e-05	"Any process that modulates the frequency, rate or extent of the chemical reactions and pathways involving macromolecules, any molecule of high relative molecular mass, the structure of which essentially comprises the multiple repetition of units derived, actually or conceptually, from molecules of low relative molecular mass." [GOC:dph, GOC:tb]	6772	240	120	21010	0.5	0.01772	['GO:0019222', 'GO:0043170']	venous_blood	4.83836
biospecimen	GO:BP	GO:0031326	regulation of cellular biosynthetic process	1.48272e-05	"Any process that modulates the frequency, rate or extent of the chemical reactions and pathways resulting in the formation of substances, carried out by individual cells." [GOC:mah]	5757	240	107	21010	0.445833	0.0185861	['GO:0009889', 'GO:0031323', 'GO:0044249']	venous_blood	4.82894
biospecimen	HPA	HPA:0030072	appendix; lymphoid tissue[≥Medium]	1.58316e-05	appendix; lymphoid tissue[≥Medium]	2983	160	75	11006	0.46875	0.0251425	['HPA:0030071']	venous_blood	4.80047
biospecimen	HPA	HPA:0500653	soft tissue 1; fibroblasts[High]	1.74443e-05	soft tissue 1; fibroblasts[High]	541	160	26	11006	0.1625	0.0480591	['HPA:0500652']	venous_blood	4.75835
biospecimen	GO:MF	GO:1901363	heterocyclic compound binding	1.75134e-05	"Binding to heterocyclic compound." [GOC:TermGenie]	7455	229	125	20139	0.545852	0.0167673	['GO:0005488']	venous_blood	4.75663
biospecimen	REAC	REAC:R-HSA-5688426	Deubiquitination	2.0152e-05	Deubiquitination	297	140	18	10835	0.128571	0.0606061	['REAC:R-HSA-597592']	venous_blood	4.69568
biospecimen	HPA	HPA:0630053	cervix; glandular cells[High]	2.03734e-05	cervix; glandular cells[High]	1183	160	41	11006	0.25625	0.0346577	['HPA:0630052']	venous_blood	4.69094
biospecimen	REAC	REAC:R-HSA-8866654	E3 ubiquitin ligases ubiquitinate target proteins	2.04489e-05	E3 ubiquitin ligases ubiquitinate target proteins	58	140	9	10835	0.0642857	0.155172	['REAC:R-HSA-8852135']	venous_blood	4.68933
biospecimen	GO:BP	GO:0009889	regulation of biosynthetic process	2.05097e-05	"Any process that modulates the frequency, rate or extent of the chemical reactions and pathways resulting in the formation of substances." [GOC:go_curators]	5789	240	107	21010	0.445833	0.0184833	['GO:0009058', 'GO:0019222']	venous_blood	4.68804
biospecimen	HPA	HPA:0530000	spleen	2.35933e-05	spleen	5882	160	118	11006	0.7375	0.0200612	['HPA:0000000']	venous_blood	4.62721
biospecimen	HPA	HPA:0570791	testis; round or early spermatids[≥Low]	2.39741e-05	testis; round or early spermatids[≥Low]	2101	160	59	11006	0.36875	0.0280819	['HPA:0570000']	venous_blood	4.62026
biospecimen	HPA	HPA:0460653	skin 1; fibroblasts[High]	2.75369e-05	skin 1; fibroblasts[High]	671	160	29	11006	0.18125	0.0432191	['HPA:0460652']	venous_blood	4.56009
biospecimen	REAC	REAC:R-HSA-212436	Generic Transcription Pathway	2.83348e-05	Generic Transcription Pathway	1236	140	39	10835	0.278571	0.0315534	['REAC:R-HSA-73857']	venous_blood	4.54768
biospecimen	GO:BP	GO:0071459	protein localization to chromosome, centromeric region	2.89522e-05	"Any process in which a protein is transported to, or maintained at, the centromeric region of a chromosome." [GOC:mah]	40	240	8	21010	0.0333333	0.2	['GO:0034502']	venous_blood	4.53832
biospecimen	HPA	HPA:0050013	breast; adipocytes[High]	3.10286e-05	breast; adipocytes[High]	310	160	19	11006	0.11875	0.0612903	['HPA:0050012']	venous_blood	4.50824
biospecimen	GO:MF	GO:0097159	organic cyclic compound binding	3.26264e-05	"Binding to an organic cyclic compound, any molecular entity that contains carbon arranged in a cyclic molecular structure." [GOC:sjw, PMID:7583672]	7526	229	125	20139	0.545852	0.0166091	['GO:0005488']	venous_blood	4.48643
biospecimen	REAC	REAC:R-HSA-73857	RNA Polymerase II Transcription	3.89959e-05	RNA Polymerase II Transcription	1357	140	41	10835	0.292857	0.0302137	['REAC:R-HSA-74160']	venous_blood	4.40898
biospecimen	HPA	HPA:0570781	testis; preleptotene spermatocytes[≥Low]	3.9521e-05	testis; preleptotene spermatocytes[≥Low]	1706	160	51	11006	0.31875	0.0298945	['HPA:0570000']	venous_blood	4.40317
biospecimen	GO:BP	GO:0031323	regulation of cellular metabolic process	4.25195e-05	"Any process that modulates the frequency, rate or extent of the chemical reactions and pathways by which individual cells transform chemical substances." [GOC:mah]	6726	240	118	21010	0.491667	0.0175439	['GO:0019222', 'GO:0044237', 'GO:0050794']	venous_blood	4.37141
biospecimen	HPA	HPA:0300413	lung; macrophages[High]	5.04744e-05	lung; macrophages[High]	1367	160	44	11006	0.275	0.0321873	['HPA:0300412']	venous_blood	4.29693
biospecimen	REAC	REAC:R-HSA-4551638	SUMOylation of chromatin organization proteins	6.51261e-05	SUMOylation of chromatin organization proteins	66	140	9	10835	0.0642857	0.136364	['REAC:R-HSA-3108232']	venous_blood	4.18625
biospecimen	REAC	REAC:R-HSA-74160	Gene expression (Transcription)	6.65123e-05	Gene expression (Transcription)	1493	140	43	10835	0.307143	0.0288011	['REAC:0000000']	venous_blood	4.1771
biospecimen	HPA	HPA:0570772	testis; peritubular cells[≥Medium]	7.41025e-05	testis; peritubular cells[≥Medium]	468	160	23	11006	0.14375	0.0491453	['HPA:0570771']	venous_blood	4.13017
biospecimen	HPA	HPA:0160252	endometrium 1; cells in endometrial stroma[≥Medium]	8.62475e-05	endometrium 1; cells in endometrial stroma[≥Medium]	2232	160	60	11006	0.375	0.0268817	['HPA:0160251']	venous_blood	4.06425
biospecimen	GO:CC	GO:0089701	U2AF complex	8.9949e-05	"A heterodimeric protein complex consisting of conserved large and small U2AF subunits that contributes to spliceosomal RNA splicing by binding to consensus sequences at the 3' splice site. U2AF is required to stabilize the association of the U2 snRNP with the branch point." [GOC:dos, GOC:mah, PMID:15231733, PMID:1538748, PMID:2963698, PMID:8657565]	6	247	4	22090	0.0161943	0.666667	['GO:0140513']	venous_blood	4.046
biospecimen	HPA	HPA:0040082	bone marrow; hematopoietic cells[≥Medium]	0.000101443	bone marrow; hematopoietic cells[≥Medium]	4247	160	93	11006	0.58125	0.0218978	['HPA:0040081']	venous_blood	3.99378
biospecimen	HPA	HPA:0030071	appendix; lymphoid tissue[≥Low]	0.000113771	appendix; lymphoid tissue[≥Low]	4726	160	100	11006	0.625	0.0211595	['HPA:0030000']	venous_blood	3.94397
biospecimen	HPA	HPA:0270353	kidney; cells in glomeruli[High]	0.000130863	kidney; cells in glomeruli[High]	851	160	32	11006	0.2	0.0376028	['HPA:0270352']	venous_blood	3.88318
biospecimen	REAC	REAC:R-HSA-1266695	Interleukin-7 signaling	0.000133813	Interleukin-7 signaling	36	140	7	10835	0.05	0.194444	['REAC:R-HSA-449147']	venous_blood	3.8735
biospecimen	HPA	HPA:0590053	thyroid gland; glandular cells[High]	0.000142847	thyroid gland; glandular cells[High]	1882	160	53	11006	0.33125	0.0281615	['HPA:0590052']	venous_blood	3.84513
biospecimen	HPA	HPA:0270352	kidney; cells in glomeruli[≥Medium]	0.000160497	kidney; cells in glomeruli[≥Medium]	3084	160	74	11006	0.4625	0.0239948	['HPA:0270351']	venous_blood	3.79453
biospecimen	HPA	HPA:0250122	hippocampus; glial cells[≥Medium]	0.000176482	hippocampus; glial cells[≥Medium]	2002	160	55	11006	0.34375	0.0274725	['HPA:0250121']	venous_blood	3.7533
biospecimen	HPA	HPA:0530711	spleen; cells in red pulp[≥Low]	0.000178904	spleen; cells in red pulp[≥Low]	5322	160	108	11006	0.675	0.0202931	['HPA:0530000']	venous_blood	3.74738
biospecimen	HPA	HPA:0510112	soft tissue 2; chondrocytes[≥Medium]	0.000182025	soft tissue 2; chondrocytes[≥Medium]	734	160	29	11006	0.18125	0.0395095	['HPA:0510111']	venous_blood	3.73987
biospecimen	TF	TF:M00209_1	Factor: NF-Y; motif: NCTGATTGGYTASY; match class: 1	0.000207234	Factor: NF-Y; motif: NCTGATTGGYTASY; match class: 1	702	235	27	20011	0.114894	0.0384615	['TF:M00209']	venous_blood	3.68354
biospecimen	GO:BP	GO:0010468	regulation of gene expression	0.000228607	"Any process that modulates the frequency, rate or extent of gene expression. Gene expression is the process in which a gene's coding sequence is converted into a mature gene product (protein or RNA)." [GOC:txnOH-2018]	5499	240	100	21010	0.416667	0.0181851	['GO:0010467', 'GO:0010556']	venous_blood	3.64091
biospecimen	TF	TF:M11530	Factor: E2F-2; motif: NWTTTGGCGCCAWWNN	0.000249063	Factor: E2F-2; motif: NWTTTGGCGCCAWWNN	14927	235	208	20011	0.885106	0.0139345	['TF:M00000']	venous_blood	3.60369
biospecimen	HPA	HPA:0600000	tonsil	0.000253425	tonsil	7779	160	139	11006	0.86875	0.0178686	['HPA:0000000']	venous_blood	3.59615
biospecimen	GO:BP	GO:0034502	protein localization to chromosome	0.000267117	"Any process in which a protein is transported to, or maintained at, a specific location on a chromosome." [GOC:mah]	120	240	11	21010	0.0458333	0.0916667	['GO:0033365']	venous_blood	3.5733
biospecimen	REAC	REAC:R-HSA-8852135	Protein ubiquitination	0.000281439	Protein ubiquitination	78	140	9	10835	0.0642857	0.115385	['REAC:R-HSA-597592']	venous_blood	3.55062
biospecimen	HPA	HPA:0050093	breast; myoepithelial cells[High]	0.00029119	breast; myoepithelial cells[High]	838	160	31	11006	0.19375	0.0369928	['HPA:0050092']	venous_blood	3.53582
biospecimen	REAC	REAC:R-HSA-162582	Signal Transduction	0.000294686	Signal Transduction	2546	140	59	10835	0.421429	0.0231736	['REAC:0000000']	venous_blood	3.53064
biospecimen	HPA	HPA:0510701	soft tissue 2; peripheral nerve[≥Low]	0.000303547	soft tissue 2; peripheral nerve[≥Low]	3192	160	75	11006	0.46875	0.0234962	['HPA:0510000']	venous_blood	3.51777
biospecimen	REAC	REAC:R-HSA-1266738	Developmental Biology	0.000317961	Developmental Biology	1140	140	35	10835	0.25	0.0307018	['REAC:0000000']	venous_blood	3.49763
biospecimen	GO:BP	GO:0050794	regulation of cellular process	0.000334576	"Any process that modulates the frequency, rate or extent of a cellular process, any of those that are carried out at the cellular level, but are not necessarily restricted to a single cell. For example, cell communication occurs among more than one cell, but occurs at the cellular level." [GOC:go_curators]	11758	240	173	21010	0.720833	0.0147134	['GO:0009987', 'GO:0050789']	venous_blood	3.47551
biospecimen	GO:BP	GO:0050789	regulation of biological process	0.00033467	"Any process that modulates the frequency, rate or extent of a biological process. Biological processes are regulated by many means; examples include the control of gene expression, protein modification or interaction with a protein or substrate molecule." [GOC:ai, GOC:go_curators]	12331	240	179	21010	0.745833	0.0145163	['GO:0008150', 'GO:0065007']	venous_blood	3.47538
biospecimen	GO:BP	GO:0045652	regulation of megakaryocyte differentiation	0.00035759	"Any process that modulates the frequency, rate or extent of megakaryocyte differentiation." [GOC:go_curators]	37	240	7	21010	0.0291667	0.189189	['GO:0030219', 'GO:0045637']	venous_blood	3.44661
biospecimen	HPA	HPA:0330222	oral mucosa; squamous epithelial cells[≥Medium]	0.000366644	oral mucosa; squamous epithelial cells[≥Medium]	4353	160	93	11006	0.58125	0.0213646	['HPA:0330221']	venous_blood	3.43576
biospecimen	GO:CC	GO:0042613	MHC class II protein complex	0.000372285	"A transmembrane protein complex composed of an MHC class II alpha and MHC class II beta chain, and with or without a bound peptide or polysaccharide antigen." [GOC:add, GOC:jl, ISBN:0120781859, PMID:15928678]	17	247	5	22090	0.0202429	0.294118	['GO:0042611']	venous_blood	3.42912
biospecimen	GO:BP	GO:0019222	regulation of metabolic process	0.000375395	"Any process that modulates the frequency, rate or extent of the chemical reactions and pathways within a cell or an organism." [GOC:go_curators]	7295	240	122	21010	0.508333	0.0167238	['GO:0008152', 'GO:0050789']	venous_blood	3.42551
biospecimen	HPA	HPA:0620222	vagina; squamous epithelial cells[≥Medium]	0.000450617	vagina; squamous epithelial cells[≥Medium]	4042	160	88	11006	0.55	0.0217714	['HPA:0620221']	venous_blood	3.34619
biospecimen	HPA	HPA:0630222	cervix; squamous epithelial cells[≥Medium]	0.000462672	cervix; squamous epithelial cells[≥Medium]	3723	160	83	11006	0.51875	0.0222938	['HPA:0630221']	venous_blood	3.33473
biospecimen	WP	WP:WP4553	FBXL10 enhancement of MAP/ERK signaling in diffuse large B-cell lymphoma	0.000481367	FBXL10 enhancement of MAP/ERK signaling in diffuse large B-cell lymphoma	33	108	6	8625	0.0555556	0.181818	['WP:000000']	venous_blood	3.31752
biospecimen	HPA	HPA:0570811	testis; spermatogonia cells[≥Low]	0.000594844	testis; spermatogonia cells[≥Low]	2822	160	68	11006	0.425	0.0240964	['HPA:0570000']	venous_blood	3.2256
biospecimen	WP	WP:WP5114	Nucleotide excision repair in xeroderma pigmentosum	0.000603652	Nucleotide excision repair in xeroderma pigmentosum	74	108	8	8625	0.0740741	0.108108	['WP:000000']	venous_blood	3.21921
biospecimen	HPA	HPA:0330223	oral mucosa; squamous epithelial cells[High]	0.000661017	oral mucosa; squamous epithelial cells[High]	1151	160	37	11006	0.23125	0.032146	['HPA:0330222']	venous_blood	3.17979
biospecimen	HPA	HPA:0440343	skeletal muscle; myocytes[High]	0.000691746	skeletal muscle; myocytes[High]	873	160	31	11006	0.19375	0.0355097	['HPA:0440342']	venous_blood	3.16005
biospecimen	HPA	HPA:0570812	testis; spermatogonia cells[≥Medium]	0.000750858	testis; spermatogonia cells[≥Medium]	2374	160	60	11006	0.375	0.0252738	['HPA:0570811']	venous_blood	3.12444
biospecimen	HPA	HPA:0340453	ovary; follicle cells[High]	0.000767964	ovary; follicle cells[High]	617	160	25	11006	0.15625	0.0405186	['HPA:0340452']	venous_blood	3.11466
biospecimen	GO:CC	GO:1903561	extracellular vesicle	0.000799462	"Any vesicle that is part of the extracellular region." [GO_REF:0000064, GOC:pm, GOC:TermGenie, PMID:24769233]	2133	247	48	22090	0.194332	0.0225035	['GO:0031982', 'GO:0065010']	venous_blood	3.0972
biospecimen	GO:CC	GO:0065010	extracellular membrane-bounded organelle	0.000810006	"Organized structure of distinctive morphology and function, bounded by a lipid bilayer membrane and occurring outside the cell." [GOC:isa_complete]	2134	247	48	22090	0.194332	0.022493	['GO:0043227', 'GO:0043230']	venous_blood	3.09151
biospecimen	GO:CC	GO:0043230	extracellular organelle	0.000810006	"Organized structure of distinctive morphology and function, occurring outside the cell. Includes, for example, extracellular membrane vesicles (EMVs) and the cellulosomes of anaerobic bacteria and fungi." [GOC:jl, PMID:9914479]	2134	247	48	22090	0.194332	0.022493	['GO:0005576', 'GO:0043226']	venous_blood	3.09151
biospecimen	GO:MF	GO:0047844	deoxycytidine deaminase activity	0.000831485	"Catalysis of the reaction: deoxycytidine + H2O = deoxyuridine + NH3." [EC:3.5.4.14, MetaCyc:DEOXYCYTIDINE-DEAMINASE-RXN]	9	229	4	20139	0.0174672	0.444444	['GO:0016814', 'GO:0019239']	venous_blood	3.08015
biospecimen	HPA	HPA:0570762	testis; pachytene spermatocytes[≥Medium]	0.000878964	testis; pachytene spermatocytes[≥Medium]	1724	160	48	11006	0.3	0.0278422	['HPA:0570761']	venous_blood	3.05603
biospecimen	HPA	HPA:0540053	stomach 1; glandular cells[High]	0.000952958	stomach 1; glandular cells[High]	2448	160	61	11006	0.38125	0.0249183	['HPA:0540052']	venous_blood	3.02093
biospecimen	TF	TF:M07380	Factor: E2F-4; motif: NTTTCSCGCC	0.00103949	Factor: E2F-4; motif: NTTTCSCGCC	13316	235	191	20011	0.812766	0.0143436	['TF:M00000']	venous_blood	2.98318
biospecimen	GO:MF	GO:0003690	double-stranded DNA binding	0.00110195	"Binding to double-stranded DNA." [GOC:elh, GOC:vw]	1562	229	39	20139	0.170306	0.024968	['GO:0003677']	venous_blood	2.95784
biospecimen	HPA	HPA:0350473	pancreas; exocrine glandular cells[High]	0.0012002	pancreas; exocrine glandular cells[High]	1959	160	52	11006	0.325	0.0265442	['HPA:0350472']	venous_blood	2.92075
biospecimen	HPA	HPA:0170053	endometrium 2; glandular cells[High]	0.00124719	endometrium 2; glandular cells[High]	1331	160	40	11006	0.25	0.0300526	['HPA:0170052']	venous_blood	2.90407
biospecimen	GO:BP	GO:0006955	immune response	0.00135275	"Any immune system process that functions in the calibrated response of an organism to a potential internal or invasive threat." [GO_REF:0000022, GOC:add]	1951	240	47	21010	0.195833	0.0240902	['GO:0002376', 'GO:0050896']	venous_blood	2.86878
biospecimen	GO:CC	GO:0070062	extracellular exosome	0.0013643	"A vesicle that is released into the extracellular region by fusion of the limiting endosomal membrane of a multivesicular body with the plasma membrane. Extracellular exosomes, also simply called exosomes, have a diameter of about 40-100 nm." [GOC:BHF, GOC:mah, GOC:vesicles, PMID:15908444, PMID:17641064, PMID:19442504, PMID:19498381, PMID:22418571, PMID:24009894]	2109	247	47	22090	0.190283	0.0222854	['GO:0005615', 'GO:1903561']	venous_blood	2.86509
biospecimen	TF	TF:M08874	Factor: E2F1; motif: NNNNNGCGSSAAAN	0.00140745	Factor: E2F1; motif: NNNNNGCGSSAAAN	7382	235	124	20011	0.52766	0.0167976	['TF:M00000']	venous_blood	2.85157
biospecimen	GO:BP	GO:0030219	megakaryocyte differentiation	0.00148616	"The process in which a myeloid precursor cell acquires specializes features of a megakaryocyte." [GOC:mah]	65	240	8	21010	0.0333333	0.123077	['GO:0030099']	venous_blood	2.82793
biospecimen	MIRNA	MIRNA:hsa-miR-4507	hsa-miR-4507	0.00155148	hsa-miR-4507	65	197	8	14846	0.0406091	0.123077	['MIRNA:000000']	venous_blood	2.80925
biospecimen	HPA	HPA:0630221	cervix; squamous epithelial cells[≥Low]	0.00165567	cervix; squamous epithelial cells[≥Low]	5452	160	107	11006	0.66875	0.0196258	['HPA:0630000']	venous_blood	2.78103
biospecimen	GO:BP	GO:0045637	regulation of myeloid cell differentiation	0.0017025	"Any process that modulates the frequency, rate or extent of myeloid cell differentiation." [GOC:go_curators]	208	240	13	21010	0.0541667	0.0625	['GO:0030099', 'GO:1903706']	venous_blood	2.76891
biospecimen	GO:BP	GO:0002682	regulation of immune system process	0.00170284	"Any process that modulates the frequency, rate, or extent of an immune system process." [GOC:add]	1482	240	39	21010	0.1625	0.0263158	['GO:0002376', 'GO:0050789']	venous_blood	2.76883
biospecimen	TF	TF:M01219_1	Factor: SP1:SP3; motif: CCSCCCCCYCC; match class: 1	0.00170351	Factor: SP1:SP3; motif: CCSCCCCCYCC; match class: 1	3032	235	65	20011	0.276596	0.021438	['TF:M01219']	venous_blood	2.76866
biospecimen	HPA	HPA:0570771	testis; peritubular cells[≥Low]	0.0017301	testis; peritubular cells[≥Low]	646	160	25	11006	0.15625	0.0386997	['HPA:0570000']	venous_blood	2.76193
biospecimen	KEGG	KEGG:05202	Transcriptional misregulation in cancer	0.00181443	Transcriptional misregulation in cancer	192	118	12	8161	0.101695	0.0625	['KEGG:00000']	venous_blood	2.74126
biospecimen	GO:BP	GO:0065007	biological regulation	0.00184004	"Any process that modulates a measurable attribute of any biological process, quality or function." [GOC:dph, GOC:isa_complete, GOC:mah, GOC:pr, GOC:vw]	12751	240	181	21010	0.754167	0.014195	['GO:0008150']	venous_blood	2.73517
biospecimen	MIRNA	MIRNA:hsa-miR-3940-5p	hsa-miR-3940-5p	0.00195996	hsa-miR-3940-5p	67	197	8	14846	0.0406091	0.119403	['MIRNA:000000']	venous_blood	2.70775
biospecimen	GO:BP	GO:0031324	negative regulation of cellular metabolic process	0.00198123	"Any process that stops, prevents, or reduces the frequency, rate or extent of the chemical reactions and pathways by which individual cells transform chemical substances." [GOC:mah]	3233	240	66	21010	0.275	0.0204145	['GO:0009892', 'GO:0031323', 'GO:0044237', 'GO:0048523']	venous_blood	2.70307
biospecimen	HPA	HPA:0471463	skin 2; langerhans cells[High]	0.00201579	skin 2; langerhans cells[High]	266	160	15	11006	0.09375	0.056391	['HPA:0471462']	venous_blood	2.69555
biospecimen	HPA	HPA:0400053	rectum; glandular cells[High]	0.00236599	rectum; glandular cells[High]	2573	160	62	11006	0.3875	0.0240964	['HPA:0400052']	venous_blood	2.62599
biospecimen	GO:CC	GO:0042611	MHC protein complex	0.00239863	"A transmembrane protein complex composed of an MHC alpha chain and, in most cases, either an MHC class II beta chain or an invariant beta2-microglobin chain, and with or without a bound peptide, lipid, or polysaccharide antigen." [GOC:add, GOC:jl, ISBN:0781735149, PMID:15928678, PMID:16153240]	24	247	5	22090	0.0202429	0.208333	['GO:0098797']	venous_blood	2.62004
biospecimen	MIRNA	MIRNA:hsa-miR-6839-3p	hsa-miR-6839-3p	0.00245634	hsa-miR-6839-3p	69	197	8	14846	0.0406091	0.115942	['MIRNA:000000']	venous_blood	2.60971
biospecimen	GO:BP	GO:0009952	anterior/posterior pattern specification	0.00247118	"The regionalization process in which specific areas of cell differentiation are determined along the anterior-posterior axis. The anterior-posterior axis is defined by a line that runs from the head or mouth of an organism to the tail or opposite end of the organism." [GOC:dph, GOC:go_curators, GOC:isa_complete, GOC:tb]	215	240	13	21010	0.0541667	0.0604651	['GO:0003002']	venous_blood	2.60709
biospecimen	HPA	HPA:0241103	heart muscle; cardiomyocytes[High]	0.00249218	heart muscle; cardiomyocytes[High]	1169	160	36	11006	0.225	0.0307956	['HPA:0241102']	venous_blood	2.60342
biospecimen	REAC	REAC:R-HSA-5689603	UCH proteinases	0.00250717	UCH proteinases	101	140	9	10835	0.0642857	0.0891089	['REAC:R-HSA-5688426']	venous_blood	2.60082
biospecimen	HPA	HPA:0130053	colon; glandular cells[High]	0.00296797	colon; glandular cells[High]	2416	160	59	11006	0.36875	0.0244205	['HPA:0130052']	venous_blood	2.52754
biospecimen	GO:BP	GO:0030097	hemopoiesis	0.00303321	"The process whose specific outcome is the progression of the myeloid and lymphoid derived organ/tissue systems of the blood and other parts of the body over time, from formation to the mature structure. The site of hemopoiesis is variable during development, but occurs primarily in bone marrow or kidney in many adult vertebrates." [GOC:dgh, ISBN:0198506732]	951	240	29	21010	0.120833	0.0304942	['GO:0048468']	venous_blood	2.5181
biospecimen	HPA	HPA:0460673	skin 1; melanocytes[High]	0.00306125	skin 1; melanocytes[High]	986	160	32	11006	0.2	0.0324544	['HPA:0460672']	venous_blood	2.5141
biospecimen	GO:BP	GO:0031327	negative regulation of cellular biosynthetic process	0.00310267	"Any process that stops, prevents, or reduces the frequency, rate or extent of the chemical reactions and pathways resulting in the formation of substances, carried out by individual cells." [GOC:mah]	2794	240	59	21010	0.245833	0.0211167	['GO:0009890', 'GO:0031324', 'GO:0031326', 'GO:0044249']	venous_blood	2.50826
biospecimen	GO:MF	GO:0004126	cytidine deaminase activity	0.0031799	"Catalysis of the reaction: cytidine + H2O = uridine + NH3." [EC:3.5.4.5]	12	229	4	20139	0.0174672	0.333333	['GO:0016814', 'GO:0019239']	venous_blood	2.49759
biospecimen	TF	TF:M11530_1	Factor: E2F-2; motif: NWTTTGGCGCCAWWNN; match class: 1	0.00324634	Factor: E2F-2; motif: NWTTTGGCGCCAWWNN; match class: 1	13761	235	194	20011	0.825532	0.0140978	['TF:M11530']	venous_blood	2.48861
biospecimen	GO:CC	GO:0032991	protein-containing complex	0.00345047	"A stable assembly of two or more macromolecules, i.e. proteins, nucleic acids, carbohydrates or lipids, in which at least one component is a protein and the constituent parts function together." [GOC:dos, GOC:mah]	8527	247	129	22090	0.522267	0.0151284	['GO:0005575']	venous_blood	2.46212
biospecimen	HPA	HPA:0620223	vagina; squamous epithelial cells[High]	0.00345925	vagina; squamous epithelial cells[High]	1137	160	35	11006	0.21875	0.0307828	['HPA:0620222']	venous_blood	2.46102
biospecimen	GO:BP	GO:0009890	negative regulation of biosynthetic process	0.00365132	"Any process that stops, prevents, or reduces the rate of the chemical reactions and pathways resulting in the formation of substances." [GOC:go_curators]	2808	240	59	21010	0.245833	0.0210114	['GO:0009058', 'GO:0009889', 'GO:0009892']	venous_blood	2.43755
biospecimen	GO:BP	GO:0010558	negative regulation of macromolecule biosynthetic process	0.00367178	"Any process that decreases the rate, frequency or extent of the chemical reactions and pathways resulting in the formation of a macromolecule, any molecule of high relative molecular mass, the structure of which essentially comprises the multiple repetition of units derived, actually or conceptually, from molecules of low relative molecular mass." [GOC:dph, GOC:tb]	2741	240	58	21010	0.241667	0.0211602	['GO:0009059', 'GO:0010556', 'GO:0010605', 'GO:0031327']	venous_blood	2.43512
biospecimen	HPA	HPA:0040000	bone marrow	0.00370249	bone marrow	6486	160	120	11006	0.75	0.0185014	['HPA:0000000']	venous_blood	2.43151
biospecimen	HPA	HPA:0040081	bone marrow; hematopoietic cells[≥Low]	0.00370249	bone marrow; hematopoietic cells[≥Low]	6486	160	120	11006	0.75	0.0185014	['HPA:0040000']	venous_blood	2.43151
biospecimen	REAC	REAC:R-HSA-202427	Phosphorylation of CD3 and TCR zeta chains	0.00396392	Phosphorylation of CD3 and TCR zeta chains	23	140	5	10835	0.0357143	0.217391	['REAC:R-HSA-202403']	venous_blood	2.40187
biospecimen	GO:BP	GO:0070383	DNA cytosine deamination	0.00400095	"The removal of an amino group from a cytosine residue in DNA, forming a uracil residue." [GOC:mah]	9	240	4	21010	0.0166667	0.444444	['GO:0045006']	venous_blood	2.39784
biospecimen	HPA	HPA:0510652	soft tissue 2; fibroblasts[≥Medium]	0.00401592	soft tissue 2; fibroblasts[≥Medium]	2614	160	62	11006	0.3875	0.0237184	['HPA:0510651']	venous_blood	2.39622
biospecimen	GO:BP	GO:0048523	negative regulation of cellular process	0.00404835	"Any process that stops, prevents, or reduces the frequency, rate or extent of a cellular process, any of those that are carried out at the cellular level, but are not necessarily restricted to a single cell. For example, cell communication occurs among more than one cell, but occurs at the cellular level." [GOC:jid]	5511	240	96	21010	0.4	0.0174197	['GO:0009987', 'GO:0048519', 'GO:0050794']	venous_blood	2.39272
biospecimen	HPA	HPA:0080133	caudate; neuronal cells[High]	0.00418836	caudate; neuronal cells[High]	1098	160	34	11006	0.2125	0.0309654	['HPA:0080132']	venous_blood	2.37796
biospecimen	HPA	HPA:0380511	placenta; decidual cells[≥Low]	0.00433215	placenta; decidual cells[≥Low]	4847	160	97	11006	0.60625	0.0200124	['HPA:0380000']	venous_blood	2.3633
biospecimen	HPA	HPA:0461463	skin 1; langerhans cells[High]	0.00465537	skin 1; langerhans cells[High]	218	160	13	11006	0.08125	0.059633	['HPA:0461462']	venous_blood	2.33205
biospecimen	KEGG	KEGG:05131	Shigellosis	0.00474914	Shigellosis	246	118	13	8161	0.110169	0.0528455	['KEGG:00000']	venous_blood	2.32339
biospecimen	HPA	HPA:0471493	skin 2; vascular mural cells[High]	0.0048483	skin 2; vascular mural cells[High]	129	160	10	11006	0.0625	0.0775194	['HPA:0471492']	venous_blood	2.31441
biospecimen	HPA	HPA:0090182	cerebellum; cells in granular layer[≥Medium]	0.00489659	cerebellum; cells in granular layer[≥Medium]	2928	160	67	11006	0.41875	0.0228825	['HPA:0090181']	venous_blood	2.31011
biospecimen	REAC	REAC:R-HSA-3108232	SUMO E3 ligases SUMOylate target proteins	0.00513176	SUMO E3 ligases SUMOylate target proteins	170	140	11	10835	0.0785714	0.0647059	['REAC:R-HSA-2990846']	venous_blood	2.28973
biospecimen	TF	TF:M00738_1	Factor: E2F-4:DP-1; motif: TTTSGCGC; match class: 1	0.00531531	Factor: E2F-4:DP-1; motif: TTTSGCGC; match class: 1	4105	235	79	20011	0.33617	0.0192448	['TF:M00738']	venous_blood	2.27447
biospecimen	HPA	HPA:0301172	lung; alveolar cells[≥Medium]	0.00532185	lung; alveolar cells[≥Medium]	1785	160	47	11006	0.29375	0.0263305	['HPA:0301171']	venous_blood	2.27394
biospecimen	HPA	HPA:0340462	ovary; ovarian stroma cells[≥Medium]	0.00547375	ovary; ovarian stroma cells[≥Medium]	2063	160	52	11006	0.325	0.025206	['HPA:0340461']	venous_blood	2.26172
biospecimen	GO:BP	GO:0045934	negative regulation of nucleobase-containing compound metabolic process	0.00550846	"Any cellular process that stops, prevents, or reduces the frequency, rate or extent of the chemical reactions and pathways involving nucleobases, nucleosides, nucleotides and nucleic acids." [GOC:go_curators]	1555	240	39	21010	0.1625	0.0250804	['GO:0006139', 'GO:0019219', 'GO:0031324', 'GO:0051172']	venous_blood	2.25897
biospecimen	GO:BP	GO:1902679	negative regulation of RNA biosynthetic process	0.00597861	"Any process that stops, prevents or reduces the frequency, rate or extent of RNA biosynthetic process." [GO:jl, GO_REF:0000058, GOC:TermGenie]	1323	240	35	21010	0.145833	0.026455	['GO:0010558', 'GO:0032774', 'GO:0051253', 'GO:2001141']	venous_blood	2.2234
biospecimen	REAC	REAC:R-HSA-392499	Metabolism of proteins	0.00601176	Metabolism of proteins	1946	140	46	10835	0.328571	0.0236382	['REAC:0000000']	venous_blood	2.221
biospecimen	TF	TF:M00737_1	Factor: E2F-1:DP-2; motif: TTTSSCGC; match class: 1	0.00639216	Factor: E2F-1:DP-2; motif: TTTSSCGC; match class: 1	3012	235	63	20011	0.268085	0.0209163	['TF:M00737']	venous_blood	2.19435
biospecimen	REAC	REAC:R-HSA-2990846	SUMOylation	0.00711797	SUMOylation	176	140	11	10835	0.0785714	0.0625	['REAC:R-HSA-597592']	venous_blood	2.14764
biospecimen	HPA	HPA:0150053	duodenum; glandular cells[High]	0.00712886	duodenum; glandular cells[High]	2601	160	61	11006	0.38125	0.0234525	['HPA:0150052']	venous_blood	2.14698
biospecimen	HPA	HPA:0461493	skin 1; vascular mural cells[High]	0.00720661	skin 1; vascular mural cells[High]	135	160	10	11006	0.0625	0.0740741	['HPA:0461492']	venous_blood	2.14227
biospecimen	REAC	REAC:R-HSA-140342	Apoptosis induced DNA fragmentation	0.00739018	Apoptosis induced DNA fragmentation	13	140	4	10835	0.0285714	0.307692	['REAC:R-HSA-75153']	venous_blood	2.13135
biospecimen	HPA	HPA:0570761	testis; pachytene spermatocytes[≥Low]	0.00775928	testis; pachytene spermatocytes[≥Low]	2145	160	53	11006	0.33125	0.0247086	['HPA:0570000']	venous_blood	2.11018
biospecimen	HPA	HPA:0630223	cervix; squamous epithelial cells[High]	0.00813209	cervix; squamous epithelial cells[High]	1035	160	32	11006	0.2	0.0309179	['HPA:0630222']	venous_blood	2.0898
biospecimen	HPA	HPA:0570773	testis; peritubular cells[High]	0.00845906	testis; peritubular cells[High]	198	160	12	11006	0.075	0.0606061	['HPA:0570772']	venous_blood	2.07268
biospecimen	GO:CC	GO:0031982	vesicle	0.00847133	"Any small, fluid-filled, spherical organelle enclosed by membrane." [GOC:mah, GOC:pz, GOC:vesicles]	3976	247	71	22090	0.287449	0.0178571	['GO:0043227']	venous_blood	2.07205
biospecimen	GO:BP	GO:0048519	negative regulation of biological process	0.00851353	"Any process that stops, prevents, or reduces the frequency, rate or extent of a biological process. Biological processes are regulated by many means; examples include the control of gene expression, protein modification or interaction with a protein or substrate molecule." [GOC:jid]	5913	240	100	21010	0.416667	0.0169119	['GO:0008150', 'GO:0050789']	venous_blood	2.06989
biospecimen	KEGG	KEGG:04217	Necroptosis	0.00877247	Necroptosis	159	118	10	8161	0.0847458	0.0628931	['KEGG:00000']	venous_blood	2.05688
biospecimen	HPA	HPA:0351183	pancreas; pancreatic endocrine cells[High]	0.00887126	pancreas; pancreatic endocrine cells[High]	802	160	27	11006	0.16875	0.0336658	['HPA:0351182']	venous_blood	2.05201
biospecimen	MIRNA	MIRNA:hsa-miR-196a-5p	hsa-miR-196a-5p	0.00945889	hsa-miR-196a-5p	304	197	15	14846	0.0761421	0.0493421	['MIRNA:000000']	venous_blood	2.02416
biospecimen	MIRNA	MIRNA:hsa-miR-629-5p	hsa-miR-629-5p	0.0121648	hsa-miR-629-5p	62	197	7	14846	0.035533	0.112903	['MIRNA:000000']	venous_blood	1.9149
biospecimen	GO:BP	GO:0010605	negative regulation of macromolecule metabolic process	0.0126998	"Any process that decreases the frequency, rate or extent of the chemical reactions and pathways involving macromolecules, any molecule of high relative molecular mass, the structure of which essentially comprises the multiple repetition of units derived, actually or conceptually, from molecules of low relative molecular mass." [GOC:dph, GOC:tb]	3339	240	65	21010	0.270833	0.0194669	['GO:0009892', 'GO:0043170', 'GO:0060255']	venous_blood	1.8962
biospecimen	HPA	HPA:0160053	endometrium 1; glandular cells[High]	0.0130205	endometrium 1; glandular cells[High]	1469	160	40	11006	0.25	0.0272294	['HPA:0160052']	venous_blood	1.88537
biospecimen	HPA	HPA:0300412	lung; macrophages[≥Medium]	0.013162	lung; macrophages[≥Medium]	4890	160	96	11006	0.6	0.0196319	['HPA:0300411']	venous_blood	1.88068
biospecimen	GO:BP	GO:0006213	pyrimidine nucleoside metabolic process	0.0132817	"The chemical reactions and pathways involving any pyrimidine nucleoside, one of a family of organic molecules consisting of a pyrimidine base covalently bonded to ribose (a ribonucleoside) or deoxyribose (a deoxyribonucleoside)." [GOC:jl, ISBN:0140512713]	24	240	5	21010	0.0208333	0.208333	['GO:0009116', 'GO:0072527']	venous_blood	1.87675
biospecimen	HPA	HPA:0460000	skin 1	0.0135396	skin 1	7238	160	128	11006	0.8	0.0176844	['HPA:0000000']	venous_blood	1.86839
biospecimen	GO:BP	GO:0009892	negative regulation of metabolic process	0.0140858	"Any process that stops, prevents, or reduces the frequency, rate or extent of the chemical reactions and pathways within a cell or an organism." [GOC:go_curators]	3563	240	68	21010	0.283333	0.019085	['GO:0008152', 'GO:0019222', 'GO:0048519']	venous_blood	1.85122
biospecimen	HPA	HPA:0630052	cervix; glandular cells[≥Medium]	0.0143579	cervix; glandular cells[≥Medium]	4031	160	83	11006	0.51875	0.0205904	['HPA:0630051']	venous_blood	1.84291
biospecimen	GO:BP	GO:0051253	negative regulation of RNA metabolic process	0.0146489	"Any process that stops, prevents, or reduces the frequency, rate or extent of the chemical reactions and pathways involving RNA." [GOC:ai]	1438	240	36	21010	0.15	0.0250348	['GO:0010605', 'GO:0016070', 'GO:0045934', 'GO:0051252']	venous_blood	1.8342
biospecimen	GO:BP	GO:0009972	cytidine deamination	0.0152988	"The removal of amino group in the presence of water." [GOC:sm]	12	240	4	21010	0.0166667	0.333333	['GO:0006216']	venous_blood	1.81534
biospecimen	GO:BP	GO:0016554	cytidine to uridine editing	0.0152988	"The conversion of a cytosine residue to uridine in an RNA molecule by deamination." [PMID:11092837]	12	240	4	21010	0.0166667	0.333333	['GO:0016553']	venous_blood	1.81534
biospecimen	GO:BP	GO:0006216	cytidine catabolic process	0.0152988	"The chemical reactions and pathways resulting in the breakdown of cytidine, cytosine riboside, a widely distributed nucleoside." [GOC:ai]	12	240	4	21010	0.0166667	0.333333	['GO:0046087', 'GO:0046133']	venous_blood	1.81534
biospecimen	GO:BP	GO:0046087	cytidine metabolic process	0.0152988	"The chemical reactions and pathways involving cytidine, cytosine riboside, a widely distributed nucleoside." [GOC:go_curators]	12	240	4	21010	0.0166667	0.333333	['GO:0046131']	venous_blood	1.81534
biospecimen	TF	TF:M11918	Factor: Brn-4; motif: NTATGCWAATKAG	0.0154353	Factor: Brn-4; motif: NTATGCWAATKAG	81	235	8	20011	0.0340426	0.0987654	['TF:M00000']	venous_blood	1.81148
biospecimen	HPA	HPA:0380512	placenta; decidual cells[≥Medium]	0.0159041	placenta; decidual cells[≥Medium]	3591	160	76	11006	0.475	0.021164	['HPA:0380511']	venous_blood	1.79849
biospecimen	HPA	HPA:0190222	esophagus; squamous epithelial cells[≥Medium]	0.0166563	esophagus; squamous epithelial cells[≥Medium]	5052	160	98	11006	0.6125	0.0193983	['HPA:0190221']	venous_blood	1.77842
biospecimen	GO:CC	GO:0043227	membrane-bounded organelle	0.0170192	"Organized structure of distinctive morphology and function, bounded by a single or double lipid bilayer membrane. Includes the nucleus, mitochondria, plastids, vacuoles, and vesicles. Excludes the plasma membrane." [GOC:go_curators]	15624	247	202	22090	0.817814	0.0129288	['GO:0043226']	venous_blood	1.76906
biospecimen	HPA	HPA:0100122	cerebral cortex; glial cells[≥Medium]	0.0170662	cerebral cortex; glial cells[≥Medium]	2674	160	61	11006	0.38125	0.0228123	['HPA:0100121']	venous_blood	1.76786
biospecimen	HPA	HPA:0470000	skin 2	0.0174122	skin 2	7029	160	125	11006	0.78125	0.0177835	['HPA:0000000']	venous_blood	1.75915
biospecimen	HPA	HPA:0610833	urinary bladder; urothelial cells[High]	0.017527	urinary bladder; urothelial cells[High]	2037	160	50	11006	0.3125	0.0245459	['HPA:0610832']	venous_blood	1.75629
biospecimen	REAC	REAC:R-HSA-2559584	Formation of Senescence-Associated Heterochromatin Foci (SAHF)	0.0182521	Formation of Senescence-Associated Heterochromatin Foci (SAHF)	16	140	4	10835	0.0285714	0.25	['REAC:R-HSA-2559586']	venous_blood	1.73869
biospecimen	GO:BP	GO:0043933	protein-containing complex organization	0.0191272	"Any process in which macromolecules aggregate, disaggregate, or are modified, resulting in the formation, disassembly, or alteration of a protein complex." [GOC:mah]	4031	240	74	21010	0.308333	0.0183577	['GO:0016043']	venous_blood	1.71835
biospecimen	TF	TF:M07380_1	Factor: E2F-4; motif: NTTTCSCGCC; match class: 1	0.0191922	Factor: E2F-4; motif: NTTTCSCGCC; match class: 1	8209	235	130	20011	0.553191	0.0158363	['TF:M07380']	venous_blood	1.71687
biospecimen	HPA	HPA:0380523	placenta; trophoblastic cells[High]	0.0195981	placenta; trophoblastic cells[High]	1933	160	48	11006	0.3	0.0248319	['HPA:0380522']	venous_blood	1.70779
biospecimen	HPA	HPA:0570782	testis; preleptotene spermatocytes[≥Medium]	0.0202921	testis; preleptotene spermatocytes[≥Medium]	1340	160	37	11006	0.23125	0.0276119	['HPA:0570781']	venous_blood	1.69267
biospecimen	GO:MF	GO:0043565	sequence-specific DNA binding	0.0204731	"Binding to DNA of a specific nucleotide composition, e.g. GC-rich DNA binding, or with a specific sequence motif or type of DNA e.g. promotor binding or rDNA binding." [GOC:jl]	1581	229	36	20139	0.157205	0.0227704	['GO:0003677']	venous_blood	1.68882
biospecimen	TF	TF:M00736	Factor: E2F-1:DP-1; motif: TTTCSCGC	0.0206947	Factor: E2F-1:DP-1; motif: TTTCSCGC	10624	235	158	20011	0.67234	0.014872	['TF:M00000']	venous_blood	1.68414
biospecimen	GO:BP	GO:0002399	MHC class II protein complex assembly	0.0219003	"The aggregation, arrangement and bonding together of a set of components to form an MHC class II protein complex." [GOC:add, ISBN:0781735149, PMID:15771591]	13	240	4	21010	0.0166667	0.307692	['GO:0002396']	venous_blood	1.65955
biospecimen	GO:BP	GO:0045006	DNA deamination	0.0219003	"The removal of an amino group from a nucleotide base in DNA. An example is the deamination of cytosine to produce uracil." [GOC:ai]	13	240	4	21010	0.0166667	0.307692	['GO:0006304']	venous_blood	1.65955
biospecimen	GO:BP	GO:0002503	peptide antigen assembly with MHC class II protein complex	0.0219003	"The binding of a peptide to the antigen binding groove of an MHC class II protein complex." [GOC:add, ISBN:0781735149, PMID:15771591]	13	240	4	21010	0.0166667	0.307692	['GO:0002399', 'GO:0002495', 'GO:0002501']	venous_blood	1.65955
biospecimen	HPA	HPA:0470682	skin 2; epidermal cells[≥Medium]	0.0220799	skin 2; epidermal cells[≥Medium]	4009	160	82	11006	0.5125	0.020454	['HPA:0470681']	venous_blood	1.656
biospecimen	GO:BP	GO:0048704	embryonic skeletal system morphogenesis	0.0227872	"The process in which the anatomical structures of the skeleton are generated and organized during the embryonic phase." [GOC:dph, GOC:dsf, GOC:jid, GOC:tb, PMID:16049113]	93	240	8	21010	0.0333333	0.0860215	['GO:0048562', 'GO:0048705', 'GO:0048706']	venous_blood	1.64231
biospecimen	HPA	HPA:0020053	adrenal gland; glandular cells[High]	0.0228486	adrenal gland; glandular cells[High]	2287	160	54	11006	0.3375	0.0236117	['HPA:0020052']	venous_blood	1.64114
biospecimen	KEGG	KEGG:03250	Viral life cycle - HIV-1	0.0235742	Viral life cycle - HIV-1	62	118	6	8161	0.0508475	0.0967742	['KEGG:00000']	venous_blood	1.62756
biospecimen	HPA	HPA:0461443	skin 1; fibrohistiocytic cells[High]	0.0244869	skin 1; fibrohistiocytic cells[High]	408	160	17	11006	0.10625	0.0416667	['HPA:0461442']	venous_blood	1.61107
biospecimen	TF	TF:M12160_1	Factor: KLF15; motif: RCCMCRCCCMCN; match class: 1	0.0257943	Factor: KLF15; motif: RCCMCRCCCMCN; match class: 1	8250	235	130	20011	0.553191	0.0157576	['TF:M12160']	venous_blood	1.58848
biospecimen	HPA	HPA:0461492	skin 1; vascular mural cells[≥Medium]	0.0262759	skin 1; vascular mural cells[≥Medium]	189	160	11	11006	0.06875	0.0582011	['HPA:0461491']	venous_blood	1.58044
biospecimen	HPA	HPA:0461393	skin 1; cells in basal layer[High]	0.0288672	skin 1; cells in basal layer[High]	191	160	11	11006	0.06875	0.0575916	['HPA:0461392']	venous_blood	1.5396
biospecimen	TF	TF:M01175_1	Factor: CKROX; motif: SCCCTCCCC; match class: 1	0.0290648	Factor: CKROX; motif: SCCCTCCCC; match class: 1	2745	235	57	20011	0.242553	0.020765	['TF:M01175']	venous_blood	1.53663
biospecimen	HPA	HPA:0241102	heart muscle; cardiomyocytes[≥Medium]	0.0292821	heart muscle; cardiomyocytes[≥Medium]	4367	160	87	11006	0.54375	0.0199221	['HPA:0241101']	venous_blood	1.5334
biospecimen	HPA	HPA:0471492	skin 2; vascular mural cells[≥Medium]	0.0302427	skin 2; vascular mural cells[≥Medium]	192	160	11	11006	0.06875	0.0572917	['HPA:0471491']	venous_blood	1.51938
biospecimen	GO:BP	GO:0046131	pyrimidine ribonucleoside metabolic process	0.0303856	"The chemical reactions and pathways involving any ribonucleoside, a nucleoside in which pyrimidine base is linked to a ribose (beta-D-ribofuranose) molecule." [GOC:ai]	14	240	4	21010	0.0166667	0.285714	['GO:0006213', 'GO:0009119']	venous_blood	1.51733
biospecimen	GO:BP	GO:0046133	pyrimidine ribonucleoside catabolic process	0.0303856	"The chemical reactions and pathways resulting in the breakdown of any ribonucleoside, a nucleoside in which a pyrimidine base is linked to a ribose (beta-D-ribofuranose) molecule." [GOC:ai]	14	240	4	21010	0.0166667	0.285714	['GO:0042454', 'GO:0046131', 'GO:0046135']	venous_blood	1.51733
biospecimen	HPA	HPA:0100203	cerebral cortex; endothelial cells[High]	0.0319334	cerebral cortex; endothelial cells[High]	417	160	17	11006	0.10625	0.0407674	['HPA:0100202']	venous_blood	1.49576
biospecimen	GO:MF	GO:0032395	MHC class II receptor activity	0.0330131	"Combining with an MHC class II protein complex and transmitting the signal from one side of the membrane to the other to initiate a change in cell activity." [GOC:add, GOC:signaling, ISBN:0781735149]	8	229	3	20139	0.0131004	0.375	['GO:0004888', 'GO:0140375']	venous_blood	1.48131
biospecimen	HPA	HPA:0460662	skin 1; keratinocytes[≥Medium]	0.0333262	skin 1; keratinocytes[≥Medium]	3285	160	70	11006	0.4375	0.021309	['HPA:0460661']	venous_blood	1.47721
biospecimen	GO:BP	GO:0048706	embryonic skeletal system development	0.0334122	"The process, occurring during the embryonic phase, whose specific outcome is the progression of the skeleton over time, from its formation to the mature structure." [GOC:dph, GOC:dsf, GOC:jid, GOC:tb, PMID:16049113]	128	240	9	21010	0.0375	0.0703125	['GO:0001501', 'GO:0043009']	venous_blood	1.47609
biospecimen	GO:BP	GO:0034656	nucleobase-containing small molecule catabolic process	0.0354189	"The chemical reactions and pathways resulting in the breakdown of a nucleobase-containing small molecule: a nucleobase, a nucleoside, or a nucleotide." [GOC:mah]	29	240	5	21010	0.0208333	0.172414	['GO:0034655', 'GO:0044282', 'GO:0055086']	venous_blood	1.45077
biospecimen	TF	TF:M12183_1	Factor: KLF14; motif: NRCCACRCCCMCN; match class: 1	0.0359099	Factor: KLF14; motif: NRCCACRCCCMCN; match class: 1	2564	235	54	20011	0.229787	0.0210608	['TF:M12183']	venous_blood	1.44479
biospecimen	GO:MF	GO:0031492	nucleosomal DNA binding	0.0366782	"Binding to the DNA portion of a nucleosome." [GOC:mah]	40	229	5	20139	0.0218341	0.125	['GO:0031490', 'GO:0031491']	venous_blood	1.43559
biospecimen	MIRNA	MIRNA:hsa-miR-423-5p	hsa-miR-423-5p	0.038318	hsa-miR-423-5p	343	197	15	14846	0.0761421	0.0437318	['MIRNA:000000']	venous_blood	1.4166
biospecimen	HPA	HPA:0190223	esophagus; squamous epithelial cells[High]	0.0390641	esophagus; squamous epithelial cells[High]	1652	160	42	11006	0.2625	0.0254237	['HPA:0190222']	venous_blood	1.40822
biospecimen	GO:CC	GO:0005634	nucleus	0.0405796	"A membrane-bounded organelle of eukaryotic cells in which chromosomes are housed and replicated. In most cells, the nucleus contains all of the cell's chromosomes except the organellar chromosomes, and is the site of RNA synthesis and processing. In some species, or in specialized cell types, RNA metabolism or DNA replication may be absent." [GOC:go_curators]	10063	247	142	22090	0.574899	0.0141111	['GO:0043231']	venous_blood	1.39169
biospecimen	GO:BP	GO:1903706	regulation of hemopoiesis	0.0417025	"Any process that modulates the frequency, rate or extent of hemopoiesis." [GO_REF:0000058, GOC:pad, GOC:PARL, GOC:TermGenie, PMID:20080761]	409	240	16	21010	0.0666667	0.0391198	['GO:0002682', 'GO:0030097', 'GO:0060284', 'GO:2000026']	venous_blood	1.37984
biospecimen	TF	TF:M04797_1	Factor: Egr-1; motif: CCGCCCMCG; match class: 1	0.0418661	Factor: Egr-1; motif: CCGCCCMCG; match class: 1	1620	235	39	20011	0.165957	0.0240741	['TF:M04797']	venous_blood	1.37814
biospecimen	HPA	HPA:0460663	skin 1; keratinocytes[High]	0.0440755	skin 1; keratinocytes[High]	646	160	22	11006	0.1375	0.0340557	['HPA:0460662']	venous_blood	1.3558
biospecimen	TF	TF:M12186_1	Factor: BTEB4; motif: NCCACGCCCM; match class: 1	0.0451634	Factor: BTEB4; motif: NCCACGCCCM; match class: 1	4045	235	75	20011	0.319149	0.0185414	['TF:M12186']	venous_blood	1.34521
biospecimen	TF	TF:M01269_1	Factor: NURR1; motif: YRRCCTT; match class: 1	0.0456146	Factor: NURR1; motif: YRRCCTT; match class: 1	1154	235	31	20011	0.131915	0.0268631	['TF:M01269']	venous_blood	1.3409
biospecimen	TF	TF:M12725_1	Factor: PHB; motif: NCCCAGCCCCY; match class: 1	0.046168	Factor: PHB; motif: NCCCAGCCCCY; match class: 1	4485	235	81	20011	0.344681	0.0180602	['TF:M12725']	venous_blood	1.33566
biospecimen	HPA	HPA:0510111	soft tissue 2; chondrocytes[≥Low]	0.0490457	soft tissue 2; chondrocytes[≥Low]	1086	160	31	11006	0.19375	0.0285451	['HPA:0510000']	venous_blood	1.3094
biospecimen	TF	TF:M00737	Factor: E2F-1:DP-2; motif: TTTSSCGC	0.0494626	Factor: E2F-1:DP-2; motif: TTTSSCGC	8930	235	137	20011	0.582979	0.0153415	['TF:M00000']	venous_blood	1.30572
biospecimen	GO:MF	GO:0000978	RNA polymerase II cis-regulatory region sequence-specific DNA binding	1.54295e-25	"Binding to a specific upstream regulatory DNA sequence (transcription factor recognition sequence or binding site) located in cis relative to the transcription start site (i.e., on the same strand of DNA) of a gene transcribed by RNA polymerase II." [GOC:txnOH-2018]	1160	577	108	20139	0.187175	0.0931034	['GO:0000977', 'GO:0000987']	monocyte	24.8116
biospecimen	GO:MF	GO:0000987	cis-regulatory region sequence-specific DNA binding	1.74249e-25	"Binding to a specific upstream regulatory DNA sequence (transcription factor recognition sequence or binding site) located in cis relative to the transcription start site (i.e., on the same strand of DNA) of a gene transcribed by some RNA polymerase. The proximal promoter is in cis with and relatively close to the core promoter." [GOC:txnOH-2018]	1181	577	109	20139	0.188908	0.0922947	['GO:0000976']	monocyte	24.7588
biospecimen	GO:MF	GO:0000977	RNA polymerase II transcription regulatory region sequence-specific DNA binding	4.50692e-25	"Binding to a specific sequence of DNA that is part of a regulatory region that controls the transcription of a gene or cistron by RNA polymerase II." [GOC:txnOH]	1293	577	114	20139	0.197574	0.0881671	['GO:0000976']	monocyte	24.3461
biospecimen	GO:MF	GO:0003690	double-stranded DNA binding	5.07243e-25	"Binding to double-stranded DNA." [GOC:elh, GOC:vw]	1562	577	127	20139	0.220104	0.081306	['GO:0003677']	monocyte	24.2948
biospecimen	GO:MF	GO:1990837	sequence-specific double-stranded DNA binding	1.1324e-23	"Binding to double-stranded DNA of a specific nucleotide composition, e.g. GC-rich DNA binding, or with a specific sequence motif or type of DNA, e.g. promotor binding or rDNA binding." [GOC:dos, GOC:sl]	1466	577	120	20139	0.207972	0.0818554	['GO:0003690', 'GO:0043565']	monocyte	22.946
biospecimen	GO:MF	GO:0000976	transcription cis-regulatory region binding	1.87771e-23	"Binding to a specific sequence of DNA that is part of a regulatory region that controls transcription of that section of the DNA. The transcribed region might be described as a gene, cistron, or operon." [GOC:txnOH]	1391	577	116	20139	0.20104	0.0833932	['GO:0001067', 'GO:1990837']	monocyte	22.7264
biospecimen	GO:MF	GO:0043565	sequence-specific DNA binding	1.94324e-23	"Binding to DNA of a specific nucleotide composition, e.g. GC-rich DNA binding, or with a specific sequence motif or type of DNA e.g. promotor binding or rDNA binding." [GOC:jl]	1581	577	125	20139	0.216638	0.0790639	['GO:0003677']	monocyte	22.7115
biospecimen	GO:MF	GO:0001067	transcription regulatory region nucleic acid binding	2.12728e-23	"Binding to a nucleic acid region that regulates a nucleic acid-based process. Such processes include transcription, DNA replication, and DNA repair." [GOC:txnOH]	1393	577	116	20139	0.20104	0.0832735	['GO:0003676']	monocyte	22.6722
biospecimen	GO:MF	GO:0003677	DNA binding	2.02572e-21	"Any molecular function by which a gene product interacts selectively and non-covalently with DNA (deoxyribonucleic acid)." [GOC:dph, GOC:jl, GOC:tb, GOC:vw]	2530	577	162	20139	0.280763	0.0640316	['GO:0003676']	monocyte	20.6934
biospecimen	GO:MF	GO:0003700	DNA-binding transcription factor activity	3.19399e-20	"A transcription regulator activity that modulates transcription of gene sets via selective and non-covalent binding to a specific double-stranded genomic DNA sequence (sometimes referred to as a motif) within a cis-regulatory region. Regulatory regions include promoters (proximal and distal) and enhancers. Genes are transcriptional units, and include bacterial operons." [GOC:txnOH-2018]	1243	577	103	20139	0.17851	0.082864	['GO:0140110']	monocyte	19.4957
biospecimen	GO:MF	GO:0000981	DNA-binding transcription factor activity, RNA polymerase II-specific	3.89578e-19	"A DNA-binding transcription factor activity that modulates the transcription of specific gene sets transcribed by RNA polymerase II." [GOC:txnOH-2018]	1181	577	98	20139	0.169844	0.0829805	['GO:0003700']	monocyte	18.4094
biospecimen	GO:BP	GO:0010468	regulation of gene expression	4.12745e-19	"Any process that modulates the frequency, rate or extent of gene expression. Gene expression is the process in which a gene's coding sequence is converted into a mature gene product (protein or RNA)." [GOC:txnOH-2018]	5499	633	277	21010	0.437599	0.0503728	['GO:0010467', 'GO:0010556']	monocyte	18.3843
biospecimen	GO:BP	GO:0031323	regulation of cellular metabolic process	1.65322e-18	"Any process that modulates the frequency, rate or extent of the chemical reactions and pathways by which individual cells transform chemical substances." [GOC:mah]	6726	633	317	21010	0.50079	0.0471305	['GO:0019222', 'GO:0044237', 'GO:0050794']	monocyte	17.7817
biospecimen	GO:BP	GO:0010556	regulation of macromolecule biosynthetic process	1.64967e-17	"Any process that modulates the rate, frequency or extent of the chemical reactions and pathways resulting in the formation of a macromolecule, any molecule of high relative molecular mass, the structure of which essentially comprises the multiple repetition of units derived, actually or conceptually, from molecules of low relative molecular mass." [GOC:dph, GOC:tb]	5631	633	277	21010	0.437599	0.049192	['GO:0009059', 'GO:0031326', 'GO:0060255']	monocyte	16.7826
biospecimen	GO:BP	GO:0031326	regulation of cellular biosynthetic process	4.72181e-17	"Any process that modulates the frequency, rate or extent of the chemical reactions and pathways resulting in the formation of substances, carried out by individual cells." [GOC:mah]	5757	633	280	21010	0.442338	0.0486364	['GO:0009889', 'GO:0031323', 'GO:0044249']	monocyte	16.3259
biospecimen	GO:BP	GO:0009889	regulation of biosynthetic process	5.10033e-17	"Any process that modulates the frequency, rate or extent of the chemical reactions and pathways resulting in the formation of substances." [GOC:go_curators]	5789	633	281	21010	0.443918	0.0485403	['GO:0009058', 'GO:0019222']	monocyte	16.2924
biospecimen	GO:BP	GO:0001817	regulation of cytokine production	9.67369e-17	"Any process that modulates the frequency, rate, or extent of production of a cytokine." [GOC:add, ISBN:0781735149]	769	633	76	21010	0.120063	0.0988296	['GO:0001816', 'GO:0010468', 'GO:0051239']	monocyte	16.0144
biospecimen	KEGG	KEGG:05168	Herpes simplex virus 1 infection	1.1627e-16	Herpes simplex virus 1 infection	505	298	63	8161	0.211409	0.124752	['KEGG:00000']	monocyte	15.9345
biospecimen	GO:BP	GO:0001816	cytokine production	1.52775e-16	"The appearance of a cytokine due to biosynthesis or secretion following a cellular stimulus, resulting in an increase in its intracellular or extracellular levels." [GOC:add, ISBN:0781735149]	775	633	76	21010	0.120063	0.0980645	['GO:0010467', 'GO:0032501']	monocyte	15.8159
biospecimen	GO:BP	GO:0019222	regulation of metabolic process	5.41381e-16	"Any process that modulates the frequency, rate or extent of the chemical reactions and pathways within a cell or an organism." [GOC:go_curators]	7295	633	328	21010	0.518167	0.0449623	['GO:0008152', 'GO:0050789']	monocyte	15.2665
biospecimen	GO:BP	GO:0001819	positive regulation of cytokine production	8.05982e-16	"Any process that activates or increases the frequency, rate or extent of production of a cytokine." [GOC:add, ISBN:0781735149]	490	633	58	21010	0.0916272	0.118367	['GO:0001816', 'GO:0001817', 'GO:0010628', 'GO:0051240']	monocyte	15.0937
biospecimen	GO:BP	GO:0060255	regulation of macromolecule metabolic process	1.07005e-15	"Any process that modulates the frequency, rate or extent of the chemical reactions and pathways involving macromolecules, any molecule of high relative molecular mass, the structure of which essentially comprises the multiple repetition of units derived, actually or conceptually, from molecules of low relative molecular mass." [GOC:dph, GOC:tb]	6772	633	310	21010	0.489731	0.0457767	['GO:0019222', 'GO:0043170']	monocyte	14.9706
biospecimen	GO:BP	GO:0002376	immune system process	1.09457e-15	"Any process involved in the development or functioning of the immune system, an organismal system for calibrated responses to potential internal or invasive threats." [GO_REF:0000022, GOC:add]	2730	633	164	21010	0.259084	0.0600733	['GO:0008150']	monocyte	14.9608
biospecimen	GO:BP	GO:0002682	regulation of immune system process	3.54773e-15	"Any process that modulates the frequency, rate, or extent of an immune system process." [GOC:add]	1482	633	109	21010	0.172196	0.0735493	['GO:0002376', 'GO:0050789']	monocyte	14.45
biospecimen	GO:MF	GO:0140110	transcription regulator activity	1.43212e-14	"A molecular function that controls the rate, timing and/or magnitude of gene transcription. The function of transcriptional regulators is to modulate gene expression at the transcription step so that they are expressed in the right cell at the right time and in the right amount throughout the life of the cell and the organism. Genes are transcriptional units, and include bacterial operons." [GOC:pg, GOC:txnOH-2018, Wikipedia:Transcription_factor]	1742	577	114	20139	0.197574	0.065442	['GO:0003674']	monocyte	13.844
biospecimen	GO:BP	GO:2001141	regulation of RNA biosynthetic process	5.53911e-14	"Any process that modulates the frequency, rate or extent of RNA biosynthetic process." [GOC:dph]	3460	633	188	21010	0.296998	0.0543353	['GO:0010556', 'GO:0032774', 'GO:0051252']	monocyte	13.2566
biospecimen	GO:BP	GO:0006355	regulation of DNA-templated transcription	6.11505e-14	"Any process that modulates the frequency, rate or extent of cellular DNA-templated transcription." [GOC:go_curators, GOC:txnOH]	3437	633	187	21010	0.295419	0.0544079	['GO:0006351', 'GO:0010468', 'GO:2001141']	monocyte	13.2136
biospecimen	GO:BP	GO:0006955	immune response	4.41502e-13	"Any immune system process that functions in the calibrated response of an organism to a potential internal or invasive threat." [GO_REF:0000022, GOC:add]	1951	633	125	21010	0.197472	0.0640697	['GO:0002376', 'GO:0050896']	monocyte	12.3551
biospecimen	GO:BP	GO:0051252	regulation of RNA metabolic process	5.87388e-13	"Any process that modulates the frequency, rate or extent of the chemical reactions and pathways involving RNA." [GOC:ai]	3753	633	196	21010	0.309637	0.0522249	['GO:0016070', 'GO:0019219', 'GO:0060255']	monocyte	12.2311
biospecimen	GO:BP	GO:0006351	DNA-templated transcription	1.16337e-12	"The synthesis of an RNA transcript from a DNA template." [GOC:jl, GOC:txnOH]	3563	633	188	21010	0.296998	0.0527645	['GO:0010467', 'GO:0032774']	monocyte	11.9343
biospecimen	GO:BP	GO:0032774	RNA biosynthetic process	1.56211e-12	"The chemical reactions and pathways resulting in the formation of RNA, ribonucleic acid, one of the two main type of nucleic acid, consisting of a long, unbranched macromolecule formed from ribonucleotides joined in 3',5'-phosphodiester linkage. Includes polymerization of ribonucleotide monomers. Refers not only to transcription but also to e.g. viral RNA replication." [GOC:mah, GOC:txnOH]	3600	633	189	21010	0.298578	0.0525	['GO:0009059', 'GO:0016070', 'GO:0034654']	monocyte	11.8063
biospecimen	GO:BP	GO:0009952	anterior/posterior pattern specification	4.22718e-12	"The regionalization process in which specific areas of cell differentiation are determined along the anterior-posterior axis. The anterior-posterior axis is defined by a line that runs from the head or mouth of an organism to the tail or opposite end of the organism." [GOC:dph, GOC:go_curators, GOC:isa_complete, GOC:tb]	215	633	34	21010	0.0537125	0.15814	['GO:0003002']	monocyte	11.3739
biospecimen	GO:BP	GO:0051707	response to other organism	4.71421e-12	"Any process that results in a change in state or activity of a cell or an organism (in terms of movement, secretion, enzyme production, gene expression, etc.) as a result of a stimulus from another living organism." [GOC:ai]	1527	633	104	21010	0.164297	0.0681074	['GO:0043207', 'GO:0044419']	monocyte	11.3266
biospecimen	GO:BP	GO:0043207	response to external biotic stimulus	5.36916e-12	"Any process that results in a change in state or activity of a cell or an organism (in terms of movement, secretion, enzyme production, gene expression, etc.) as a result of an external biotic stimulus, an external stimulus caused by, or produced by living things." [GOC:go_curators]	1530	633	104	21010	0.164297	0.0679739	['GO:0009605', 'GO:0009607']	monocyte	11.2701
biospecimen	GO:BP	GO:0006357	regulation of transcription by RNA polymerase II	6.10128e-12	"Any process that modulates the frequency, rate or extent of transcription mediated by RNA polymerase II." [GOC:go_curators, GOC:txnOH]	2408	633	141	21010	0.222749	0.0585548	['GO:0006355', 'GO:0006366']	monocyte	11.2146
biospecimen	GO:BP	GO:0009607	response to biotic stimulus	9.16162e-12	"Any process that results in a change in state or activity of a cell or an organism (in terms of movement, secretion, enzyme production, gene expression, etc.) as a result of a biotic stimulus, a stimulus caused or produced by a living organism." [GOC:hb]	1565	633	105	21010	0.165877	0.0670927	['GO:0050896']	monocyte	11.038
biospecimen	GO:CC	GO:0000785	chromatin	1.51757e-11	"The ordered and organized complex of DNA, protein, and sometimes RNA, that forms the chromosome." [GOC:elh, PMID:20404130]	1366	635	91	22090	0.143307	0.0666179	['GO:0005694', 'GO:0032993']	monocyte	10.8189
biospecimen	GO:BP	GO:0006952	defense response	2.09221e-11	"Reactions, triggered in response to the presence of a foreign body or the occurrence of an injury, which result in restriction of damage to the organism attacked or prevention/recovery from the infection caused by the attack." [GOC:go_curators]	1769	633	113	21010	0.178515	0.0638779	['GO:0006950']	monocyte	10.6794
biospecimen	GO:BP	GO:0010557	positive regulation of macromolecule biosynthetic process	2.35587e-11	"Any process that increases the rate, frequency or extent of the chemical reactions and pathways resulting in the formation of a macromolecule, any molecule of high relative molecular mass, the structure of which essentially comprises the multiple repetition of units derived, actually or conceptually, from molecules of low relative molecular mass." [GOC:dph, GOC:tb]	2599	633	147	21010	0.232227	0.0565602	['GO:0009059', 'GO:0010556', 'GO:0010604', 'GO:0031328']	monocyte	10.6278
biospecimen	REAC	REAC:R-HSA-168256	Immune System	2.71115e-11	Immune System	2051	340	122	10835	0.358824	0.0594832	['REAC:0000000']	monocyte	10.5668
biospecimen	GO:BP	GO:0010628	positive regulation of gene expression	4.78287e-11	"Any process that increases the frequency, rate or extent of gene expression. Gene expression is the process in which a gene's coding sequence is converted into a mature gene product (protein or RNA)." [GOC:txnOH-2018]	1183	633	86	21010	0.135861	0.0726965	['GO:0010467', 'GO:0010468', 'GO:0010557']	monocyte	10.3203
biospecimen	GO:BP	GO:0051240	positive regulation of multicellular organismal process	5.00941e-11	"Any process that activates or increases the frequency, rate or extent of an organismal process, any of the processes pertinent to the function of an organism above the cellular level; includes the integrated processes of tissues and organs." [GOC:ai]	1629	633	106	21010	0.167457	0.0650706	['GO:0032501', 'GO:0048518', 'GO:0051239']	monocyte	10.3002
biospecimen	GO:BP	GO:0009891	positive regulation of biosynthetic process	5.6338e-11	"Any process that activates or increases the frequency, rate or extent of the chemical reactions and pathways resulting in the formation of substances." [GOC:go_curators]	2703	633	150	21010	0.236967	0.0554939	['GO:0009058', 'GO:0009889', 'GO:0009893']	monocyte	10.2492
biospecimen	GO:BP	GO:0031328	positive regulation of cellular biosynthetic process	6.87899e-11	"Any process that activates or increases the frequency, rate or extent of the chemical reactions and pathways resulting in the formation of substances, carried out by individual cells." [GOC:mah]	2684	633	149	21010	0.235387	0.0555142	['GO:0009891', 'GO:0031325', 'GO:0031326', 'GO:0044249']	monocyte	10.1625
biospecimen	HPA	HPA:0530712	spleen; cells in red pulp[≥Medium]	8.05185e-11	spleen; cells in red pulp[≥Medium]	3133	329	155	11006	0.471125	0.0494733	['HPA:0530711']	monocyte	10.0941
biospecimen	GO:CC	GO:0032993	protein-DNA complex	1.00829e-10	"A macromolecular complex containing both protein and DNA molecules." [GOC:mah]	1435	635	92	22090	0.144882	0.0641115	['GO:0032991']	monocyte	9.99641
biospecimen	GO:BP	GO:0019219	regulation of nucleobase-containing compound metabolic process	1.30121e-10	"Any cellular process that modulates the frequency, rate or extent of the chemical reactions and pathways involving nucleobases, nucleosides, nucleotides and nucleic acids." [GOC:go_curators]	4038	633	199	21010	0.314376	0.0492818	['GO:0006139', 'GO:0031323', 'GO:0051171', 'GO:0080090']	monocyte	9.88565
biospecimen	GO:BP	GO:0051171	regulation of nitrogen compound metabolic process	1.50601e-10	"Any process that modulates the frequency, rate or extent of the chemical reactions and pathways involving nitrogen or nitrogenous compounds." [GOC:ai, GOC:tb]	5587	633	253	21010	0.399684	0.0452837	['GO:0006807', 'GO:0019222']	monocyte	9.82217
biospecimen	GO:BP	GO:0080090	regulation of primary metabolic process	1.56382e-10	"Any process that modulates the frequency, rate or extent of the chemical reactions and pathways within a cell or an organism involving those compounds formed as a part of the normal anabolic and catabolic processes. These processes take place in most, if not all, cells of the organism." [PMID:19211694]	5766	633	259	21010	0.409163	0.0449185	['GO:0019222', 'GO:0044238']	monocyte	9.80581
biospecimen	GO:BP	GO:0050776	regulation of immune response	1.73707e-10	"Any process that modulates the frequency, rate or extent of the immune response, the immunological reaction of an organism to an immunogenic stimulus." [GOC:ai]	875	633	70	21010	0.110585	0.08	['GO:0002682', 'GO:0006955', 'GO:0048583']	monocyte	9.76018
biospecimen	GO:BP	GO:0006366	transcription by RNA polymerase II	2.37576e-10	"The synthesis of RNA from a DNA template by RNA polymerase II (RNAP II), originating at an RNA polymerase II promoter. Includes transcription of messenger RNA (mRNA) and certain small nuclear RNAs (snRNAs)." [GOC:jl, GOC:txnOH, ISBN:0321000382]	2521	633	141	21010	0.222749	0.0559302	['GO:0006351']	monocyte	9.6242
biospecimen	GO:BP	GO:0031325	positive regulation of cellular metabolic process	4.73627e-10	"Any process that activates or increases the frequency, rate or extent of the chemical reactions and pathways by which individual cells transform chemical substances." [GOC:mah]	3407	633	174	21010	0.274882	0.0510713	['GO:0009893', 'GO:0031323', 'GO:0044237', 'GO:0048522']	monocyte	9.32456
biospecimen	GO:BP	GO:0045321	leukocyte activation	6.03947e-10	"A change in morphology and behavior of a leukocyte resulting from exposure to a specific antigen, mitogen, cytokine, cellular ligand, or soluble factor." [GOC:add]	939	633	72	21010	0.113744	0.0766773	['GO:0001775', 'GO:0002376']	monocyte	9.219
biospecimen	GO:BP	GO:0098542	defense response to other organism	6.58549e-10	"Reactions triggered in response to the presence of another organism that act to protect the cell or organism from damage caused by that organism." [GOC:dos]	1196	633	84	21010	0.132701	0.0702341	['GO:0006952', 'GO:0051707']	monocyte	9.18141
biospecimen	GO:BP	GO:0044419	biological process involved in interspecies interaction between organisms	7.226e-10	"Any process evolved to enable an interaction with an organism of a different species." [GOC:cc]	1698	633	106	21010	0.167457	0.0624264	['GO:0008150']	monocyte	9.1411
biospecimen	GO:BP	GO:0009617	response to bacterium	1.17007e-09	"Any process that results in a change in state or activity of a cell or an organism (in terms of movement, secretion, enzyme production, gene expression, etc.) as a result of a stimulus from a bacterium." [GOC:hb]	710	633	60	21010	0.0947867	0.084507	['GO:0051707']	monocyte	8.93179
biospecimen	GO:BP	GO:0048706	embryonic skeletal system development	1.30387e-09	"The process, occurring during the embryonic phase, whose specific outcome is the progression of the skeleton over time, from its formation to the mature structure." [GOC:dph, GOC:dsf, GOC:jid, GOC:tb, PMID:16049113]	128	633	24	21010	0.0379147	0.1875	['GO:0001501', 'GO:0043009']	monocyte	8.88477
biospecimen	GO:BP	GO:0051239	regulation of multicellular organismal process	1.36746e-09	"Any process that modulates the frequency, rate or extent of a multicellular organismal process, the processes pertinent to the function of a multicellular organism above the cellular level; includes the integrated processes of tissues and organs." [GOC:ai, GOC:dph, GOC:tb]	2968	633	156	21010	0.246445	0.0525606	['GO:0032501', 'GO:0050789']	monocyte	8.86409
biospecimen	GO:BP	GO:0001775	cell activation	1.37157e-09	"A multicellular organismal process by which exposure to an activating factor such as a cellular or soluble ligand results in a change in the morphology or behavior of a cell." [GOC:mgi_curators]	1082	633	78	21010	0.123223	0.0720887	['GO:0009987', 'GO:0032501']	monocyte	8.86278
biospecimen	HPA	HPA:0530713	spleen; cells in red pulp[High]	1.41466e-09	spleen; cells in red pulp[High]	816	329	62	11006	0.18845	0.0759804	['HPA:0530712']	monocyte	8.84935
biospecimen	GO:BP	GO:0002237	response to molecule of bacterial origin	1.55518e-09	"Any process that results in a change in state or activity of an organism (in terms of movement, secretion, enzyme production, gene expression, etc.) as a result of a stimulus by molecules of bacterial origin such as peptides derived from bacterial flagellin." [GOC:rl, GOC:sm]	355	633	40	21010	0.0631912	0.112676	['GO:0009617', 'GO:0010033', 'GO:0043207']	monocyte	8.80822
biospecimen	GO:BP	GO:0010467	gene expression	2.03447e-09	"The process in which a gene's sequence is converted into a mature gene product (protein or RNA). This includes the production of an RNA transcript and its processing, as well as translation and maturation for protein-coding genes." [GOC:txnOH-2018, PMID:25934543, PMID:31580950]	9182	633	364	21010	0.575039	0.0396428	['GO:0009059']	monocyte	8.69155
biospecimen	HPA	HPA:0530711	spleen; cells in red pulp[≥Low]	3.15467e-09	spleen; cells in red pulp[≥Low]	5322	329	219	11006	0.665653	0.0411499	['HPA:0530000']	monocyte	8.50105
biospecimen	GO:BP	GO:0002764	immune response-regulating signaling pathway	3.96642e-09	"The cascade of processes by which a signal interacts with a receptor, causing a change in the level or activity of a second messenger or other downstream target, and ultimately leading to the activation, perpetuation, or inhibition of an immune response." [GOC:add, ISBN:0781735149, PMID:15771571]	468	633	46	21010	0.0726698	0.0982906	['GO:0007165', 'GO:0050776']	monocyte	8.4016
biospecimen	GO:BP	GO:0009893	positive regulation of metabolic process	4.57419e-09	"Any process that activates or increases the frequency, rate or extent of the chemical reactions and pathways within a cell or an organism." [GOC:go_curators]	3797	633	185	21010	0.292259	0.0487227	['GO:0008152', 'GO:0019222', 'GO:0048518']	monocyte	8.33969
biospecimen	GO:BP	GO:0034654	nucleobase-containing compound biosynthetic process	5.38814e-09	"The chemical reactions and pathways resulting in the formation of nucleobases, nucleosides, nucleotides and nucleic acids." [GOC:mah]	4026	633	193	21010	0.304897	0.0479384	['GO:0006139', 'GO:0018130', 'GO:0019438', 'GO:0044271', 'GO:1901362']	monocyte	8.26856
biospecimen	GO:BP	GO:0046649	lymphocyte activation	5.39162e-09	"A change in morphology and behavior of a lymphocyte resulting from exposure to a specific antigen, mitogen, cytokine, chemokine, cellular ligand, or soluble factor." [GOC:mgi_curators, ISBN:0781735149]	776	633	62	21010	0.0979463	0.0798969	['GO:0045321']	monocyte	8.26828
biospecimen	GO:BP	GO:0032496	response to lipopolysaccharide	5.76353e-09	"Any process that results in a change in state or activity of an organism (in terms of movement, secretion, enzyme production, gene expression, etc.) as a result of a lipopolysaccharide stimulus; lipopolysaccharide is a major component of the cell wall of gram-negative bacteria." [GOC:add, ISBN:0721601464]	337	633	38	21010	0.0600316	0.11276	['GO:0002237', 'GO:0033993', 'GO:1901700']	monocyte	8.23931
biospecimen	GO:BP	GO:0010604	positive regulation of macromolecule metabolic process	6.5682e-09	"Any process that increases the frequency, rate or extent of the chemical reactions and pathways involving macromolecules, any molecule of high relative molecular mass, the structure of which essentially comprises the multiple repetition of units derived, actually or conceptually, from molecules of low relative molecular mass." [GOC:dph, GOC:tb]	3483	633	173	21010	0.273302	0.0496698	['GO:0009893', 'GO:0043170', 'GO:0060255']	monocyte	8.18255
biospecimen	GO:BP	GO:0042110	T cell activation	7.33102e-09	"The change in morphology and behavior of a mature or immature T cell resulting from exposure to a mitogen, cytokine, chemokine, cellular ligand, or an antigen for which it is specific." [GOC:mgi_curators, ISBN:0781735149]	549	633	50	21010	0.0789889	0.0910747	['GO:0046649']	monocyte	8.13484
biospecimen	GO:BP	GO:0048704	embryonic skeletal system morphogenesis	7.69291e-09	"The process in which the anatomical structures of the skeleton are generated and organized during the embryonic phase." [GOC:dph, GOC:dsf, GOC:jid, GOC:tb, PMID:16049113]	93	633	20	21010	0.0315956	0.215054	['GO:0048562', 'GO:0048705', 'GO:0048706']	monocyte	8.11391
biospecimen	GO:BP	GO:0002684	positive regulation of immune system process	7.72773e-09	"Any process that activates or increases the frequency, rate, or extent of an immune system process." [GOC:add]	1033	633	74	21010	0.116904	0.071636	['GO:0002376', 'GO:0002682', 'GO:0048518']	monocyte	8.11195
biospecimen	GO:BP	GO:0018130	heterocycle biosynthetic process	1.50815e-08	"The chemical reactions and pathways resulting in the formation of heterocyclic compounds, those with a cyclic molecular structure and at least two different atoms in the ring (or rings)." [ISBN:0198547684]	4099	633	194	21010	0.306477	0.0473286	['GO:0044249', 'GO:0046483']	monocyte	7.82156
biospecimen	GO:BP	GO:0019438	aromatic compound biosynthetic process	1.93067e-08	"The chemical reactions and pathways resulting in the formation of aromatic compounds, any substance containing an aromatic carbon ring." [GOC:ai]	4110	633	194	21010	0.306477	0.0472019	['GO:0006725', 'GO:0044249']	monocyte	7.71429
biospecimen	GO:BP	GO:0050778	positive regulation of immune response	1.93663e-08	"Any process that activates or increases the frequency, rate or extent of the immune response, the immunological reaction of an organism to an immunogenic stimulus." [GOC:ai]	699	633	57	21010	0.0900474	0.0815451	['GO:0002684', 'GO:0006955', 'GO:0048584', 'GO:0050776']	monocyte	7.71295
biospecimen	GO:BP	GO:0045087	innate immune response	2.06754e-08	"Innate immune responses are defense responses mediated by germline encoded components that directly recognize components of potential pathogens." [GO_REF:0000022, GOC:add, GOC:ebc, GOC:mtg_sensu]	947	633	69	21010	0.109005	0.0728617	['GO:0006955', 'GO:0098542']	monocyte	7.68455
biospecimen	GO:BP	GO:0050789	regulation of biological process	2.19844e-08	"Any process that modulates the frequency, rate or extent of a biological process. Biological processes are regulated by many means; examples include the control of gene expression, protein modification or interaction with a protein or substrate molecule." [GOC:ai, GOC:go_curators]	12331	633	452	21010	0.71406	0.0366556	['GO:0008150', 'GO:0065007']	monocyte	7.65789
biospecimen	GO:BP	GO:0002757	immune response-activating signaling pathway	2.58128e-08	"The series of molecular signals generated by a ligand binding to its receptor that lead to the activation or perpetuation of an immune response." [GOC:add]	440	633	43	21010	0.0679305	0.0977273	['GO:0002253', 'GO:0002764']	monocyte	7.58816
biospecimen	GO:BP	GO:0032101	regulation of response to external stimulus	2.88782e-08	"Any process that modulates the frequency, rate or extent of a response to an external stimulus." [GOC:mah]	1062	633	74	21010	0.116904	0.0696798	['GO:0009605', 'GO:0048583']	monocyte	7.53943
biospecimen	GO:BP	GO:0032103	positive regulation of response to external stimulus	3.27908e-08	"Any process that activates, maintains or increases the rate of a response to an external stimulus." [GOC:mah]	591	633	51	21010	0.0805687	0.0862944	['GO:0009605', 'GO:0032101', 'GO:0048584']	monocyte	7.48425
biospecimen	GO:BP	GO:0003002	regionalization	3.65781e-08	"The pattern specification process that results in the subdivision of an axis or axes in space to define an area or volume in which specific patterns of cell differentiation will take place or in which cells interpret a specific environment." [GOC:dph, GOC:isa_complete]	427	633	42	21010	0.0663507	0.0983607	['GO:0007389']	monocyte	7.43678
biospecimen	GO:BP	GO:1901362	organic cyclic compound biosynthetic process	3.91457e-08	"The chemical reactions and pathways resulting in the formation of organic cyclic compound." [GOC:TermGenie]	4255	633	198	21010	0.312796	0.0465335	['GO:1901360', 'GO:1901576']	monocyte	7.40732
biospecimen	GO:BP	GO:0031347	regulation of defense response	4.89137e-08	"Any process that modulates the frequency, rate or extent of a defense response." [GOC:mah]	756	633	59	21010	0.093207	0.0780423	['GO:0006952', 'GO:0080134']	monocyte	7.31057
biospecimen	GO:BP	GO:0002683	negative regulation of immune system process	5.66186e-08	"Any process that stops, prevents, or reduces the frequency, rate, or extent of an immune system process." [GOC:add]	487	633	45	21010	0.07109	0.0924025	['GO:0002376', 'GO:0002682', 'GO:0048519']	monocyte	7.24704
biospecimen	GO:BP	GO:0007389	pattern specification process	6.61748e-08	"Any developmental process that results in the creation of defined areas or spaces within an organism to which cells respond and eventually are instructed to differentiate." [GOC:go_curators, GOC:isa_complete, ISBN:0521436125]	471	633	44	21010	0.0695103	0.0934183	['GO:0007275', 'GO:0032501']	monocyte	7.17931
biospecimen	GO:BP	GO:0071706	tumor necrosis factor superfamily cytokine production	7.70464e-08	"The appearance of any member of the TNF superfamily due to biosynthesis or secretion following a cellular stimulus, resulting in an increase in its intracellular or extracellular levels." [GOC:add]	167	633	25	21010	0.0394945	0.149701	['GO:0001816']	monocyte	7.11325
biospecimen	GO:BP	GO:1903555	regulation of tumor necrosis factor superfamily cytokine production	7.70464e-08	"Any process that modulates the frequency, rate or extent of tumor necrosis factor superfamily cytokine production." [GO_REF:0000058, GOC:TermGenie, PMID:24187568]	167	633	25	21010	0.0394945	0.149701	['GO:0001817', 'GO:0071706']	monocyte	7.11325
biospecimen	HPA	HPA:0040082	bone marrow; hematopoietic cells[≥Medium]	1.00307e-07	bone marrow; hematopoietic cells[≥Medium]	4247	329	182	11006	0.553191	0.0428538	['HPA:0040081']	monocyte	6.99867
biospecimen	GO:BP	GO:0009605	response to external stimulus	1.15171e-07	"Any process that results in a change in state or activity of a cell or an organism (in terms of movement, secretion, enzyme production, gene expression, etc.) as a result of an external stimulus." [GOC:hb]	2686	633	139	21010	0.219589	0.0517498	['GO:0050896']	monocyte	6.93866
biospecimen	REAC	REAC:R-HSA-168249	Innate Immune System	1.40984e-07	Innate Immune System	1100	340	73	10835	0.214706	0.0663636	['REAC:R-HSA-168256']	monocyte	6.85083
biospecimen	REAC	REAC:R-HSA-6798695	Neutrophil degranulation	1.43668e-07	Neutrophil degranulation	476	340	43	10835	0.126471	0.0903361	['REAC:R-HSA-168249']	monocyte	6.84264
biospecimen	GO:BP	GO:0033993	response to lipid	1.74552e-07	"Any process that results in a change in state or activity of a cell or an organism (in terms of movement, secretion, enzyme production, gene expression, etc.) as a result of a lipid stimulus." [GOC:sl]	907	633	65	21010	0.102686	0.0716648	['GO:0010033']	monocyte	6.75807
biospecimen	GO:BP	GO:0009059	macromolecule biosynthetic process	1.83804e-07	"The chemical reactions and pathways resulting in the formation of a macromolecule, any molecule of high relative molecular mass, the structure of which essentially comprises the multiple repetition of units derived, actually or conceptually, from molecules of low relative molecular mass." [GOC:mah]	9681	633	371	21010	0.586098	0.0383225	['GO:0043170', 'GO:0044249', 'GO:1901576']	monocyte	6.73565
biospecimen	GO:BP	GO:0048705	skeletal system morphogenesis	2.14375e-07	"The process in which the anatomical structures of the skeleton are generated and organized." [GOC:dph, GOC:dsf, GOC:jid, GOC:tb]	233	633	29	21010	0.0458136	0.124464	['GO:0001501', 'GO:0009887']	monocyte	6.66883
biospecimen	GO:BP	GO:0032680	regulation of tumor necrosis factor production	2.37063e-07	"Any process that modulates the frequency, rate or extent of tumor necrosis factor production." [GOC:mah, PMID:10891884, PMID:15560120]	162	633	24	21010	0.0379147	0.148148	['GO:0032640', 'GO:1903555']	monocyte	6.62514
biospecimen	GO:BP	GO:0032640	tumor necrosis factor production	2.37063e-07	"The appearance of tumor necrosis factor due to biosynthesis or secretion following a cellular stimulus, resulting in an increase in its intracellular or extracellular levels. Tumor necrosis factor is an inflammatory cytokine produced by macrophages/monocytes during acute inflammation and which is responsible for a diverse range of signaling events within cells, leading to necrosis or apoptosis." [GOC:mah, PMID:10891884, PMID:15560120]	162	633	24	21010	0.0379147	0.148148	['GO:0071706']	monocyte	6.62514
biospecimen	GO:BP	GO:0031349	positive regulation of defense response	2.37964e-07	"Any process that activates or increases the frequency, rate or extent of a defense response." [GOC:mah]	453	633	42	21010	0.0663507	0.0927152	['GO:0006952', 'GO:0031347', 'GO:0048584']	monocyte	6.62349
biospecimen	GO:BP	GO:0050794	regulation of cellular process	3.20474e-07	"Any process that modulates the frequency, rate or extent of a cellular process, any of those that are carried out at the cellular level, but are not necessarily restricted to a single cell. For example, cell communication occurs among more than one cell, but occurs at the cellular level." [GOC:go_curators]	11758	633	431	21010	0.680885	0.0366559	['GO:0009987', 'GO:0050789']	monocyte	6.49421
biospecimen	GO:BP	GO:0009954	proximal/distal pattern formation	4.46564e-07	"The regionalization process in which specific areas of cell differentiation are determined along a proximal/distal axis. The proximal/distal axis is defined by a line that runs from main body (proximal end) of an organism outward (distal end)." [GOC:dph, GOC:go_curators, GOC:isa_complete]	35	633	12	21010	0.0189573	0.342857	['GO:0003002']	monocyte	6.35012
biospecimen	HPA	HPA:0530000	spleen	5.9359e-07	spleen	5882	329	228	11006	0.693009	0.0387623	['HPA:0000000']	monocyte	6.22651
biospecimen	GO:BP	GO:0002253	activation of immune response	7.13064e-07	"Any process that initiates an immune response." [GO_REF:0000022, GOC:add, ISBN:0781735149]	507	633	44	21010	0.0695103	0.086785	['GO:0002376', 'GO:0050778']	monocyte	6.14687
biospecimen	HPA	HPA:0040000	bone marrow	1.02061e-06	bone marrow	6486	329	244	11006	0.741641	0.0376195	['HPA:0000000']	monocyte	5.99114
biospecimen	HPA	HPA:0040081	bone marrow; hematopoietic cells[≥Low]	1.02061e-06	bone marrow; hematopoietic cells[≥Low]	6486	329	244	11006	0.741641	0.0376195	['HPA:0040000']	monocyte	5.99114
biospecimen	GO:CC	GO:0005694	chromosome	1.09843e-06	"A structure composed of a very long molecule of DNA and associated proteins (e.g. histones) that carries hereditary information." [ISBN:0198547684]	1942	635	101	22090	0.159055	0.0520082	['GO:0043232']	monocyte	5.95923
biospecimen	GO:BP	GO:0051249	regulation of lymphocyte activation	1.1757e-06	"Any process that modulates the frequency, rate or extent of lymphocyte activation." [GOC:ai]	496	633	43	21010	0.0679305	0.0866935	['GO:0002694', 'GO:0046649']	monocyte	5.92971
biospecimen	GO:BP	GO:0045944	positive regulation of transcription by RNA polymerase II	1.23556e-06	"Any process that activates or increases the frequency, rate or extent of transcription from an RNA polymerase II promoter." [GOC:go_curators, GOC:txnOH]	1245	633	78	21010	0.123223	0.0626506	['GO:0006357', 'GO:0006366', 'GO:0045893']	monocyte	5.90814
biospecimen	HPA	HPA:0040083	bone marrow; hematopoietic cells[High]	1.25305e-06	bone marrow; hematopoietic cells[High]	1452	329	82	11006	0.24924	0.0564738	['HPA:0040082']	monocyte	5.90203
biospecimen	GO:BP	GO:0002833	positive regulation of response to biotic stimulus	1.26377e-06	"Any process that activates or increases the frequency, rate, or extent of a response to biotic stimulus." [GOC:add]	351	633	35	21010	0.0552923	0.0997151	['GO:0002831', 'GO:0009607', 'GO:0048584']	monocyte	5.89833
biospecimen	HP	HP:0000988	Skin rash	1.26791e-06	A red eruption of the skin.	166	153	23	4962	0.150327	0.138554	['HP:0011123']	monocyte	5.89691
biospecimen	GO:BP	GO:0071216	cellular response to biotic stimulus	1.27764e-06	"Any process that results in a change in state or activity of a cell (in terms of movement, secretion, enzyme production, gene expression, etc.) as a result of a biotic stimulus, a stimulus caused or produced by a living organism." [GOC:mah]	251	633	29	21010	0.0458136	0.115538	['GO:0009607', 'GO:0051716']	monocyte	5.89359
biospecimen	REAC	REAC:R-HSA-1280215	Cytokine Signaling in Immune system	1.77058e-06	Cytokine Signaling in Immune system	719	340	53	10835	0.155882	0.0737135	['REAC:R-HSA-168256']	monocyte	5.75189
biospecimen	REAC	REAC:R-HSA-212436	Generic Transcription Pathway	1.85919e-06	Generic Transcription Pathway	1236	340	76	10835	0.223529	0.0614887	['REAC:R-HSA-73857']	monocyte	5.73068
biospecimen	GO:BP	GO:0001501	skeletal system development	2.00875e-06	"The process whose specific outcome is the progression of the skeleton over time, from its formation to the mature structure. The skeleton is the bony framework of the body in vertebrates (endoskeleton) or the hard outer envelope of insects (exoskeleton or dermoskeleton)." [GOC:dph, GOC:jid, GOC:tb]	524	633	44	21010	0.0695103	0.0839695	['GO:0048731']	monocyte	5.69707
biospecimen	GO:BP	GO:0071219	cellular response to molecule of bacterial origin	2.15245e-06	"Any process that results in a change in state or activity of a cell (in terms of movement, secretion, enzyme production, gene expression, etc.) as a result of a stimulus by molecules of bacterial origin such as peptides derived from bacterial flagellin." [GOC:mah]	225	633	27	21010	0.042654	0.12	['GO:0002237', 'GO:0071216']	monocyte	5.66707
biospecimen	HPA	HPA:0310442	lymph node; non-germinal center cells[≥Medium]	2.38938e-06	lymph node; non-germinal center cells[≥Medium]	3981	329	169	11006	0.513678	0.0424516	['HPA:0310441']	monocyte	5.62172
biospecimen	GO:MF	GO:0003676	nucleic acid binding	2.52884e-06	"Binding to a nucleic acid." [GOC:jl]	5480	577	220	20139	0.381282	0.040146	['GO:0097159', 'GO:1901363']	monocyte	5.59708
biospecimen	GO:BP	GO:0002831	regulation of response to biotic stimulus	2.63829e-06	"Any process that modulates the frequency, rate, or extent of a response to biotic stimulus." [GOC:add]	490	633	42	21010	0.0663507	0.0857143	['GO:0009607', 'GO:0048583']	monocyte	5.57868
biospecimen	GO:BP	GO:0045089	positive regulation of innate immune response	2.89437e-06	"Any process that activates or increases the frequency, rate or extent of the innate immune response, the organism's first line of defense against infection." [GOC:ebc]	327	633	33	21010	0.0521327	0.100917	['GO:0002833', 'GO:0031349', 'GO:0032103', 'GO:0045087', 'GO:0045088', 'GO:0050778']	monocyte	5.53845
biospecimen	GO:BP	GO:0065007	biological regulation	2.97399e-06	"Any process that modulates a measurable attribute of any biological process, quality or function." [GOC:dph, GOC:isa_complete, GOC:mah, GOC:pr, GOC:vw]	12751	633	455	21010	0.718799	0.0356835	['GO:0008150']	monocyte	5.52666
biospecimen	GO:CC	GO:0061702	canonical inflammasome complex	2.97532e-06	"A cytosolic protein complex that is capable of activating caspase-1." [GOC:dph, PMID:17599095]	17	635	8	22090	0.0125984	0.470588	['GO:0005829', 'GO:0032991']	monocyte	5.52647
biospecimen	HPA	HPA:0600442	tonsil; non-germinal center cells[≥Medium]	3.47359e-06	tonsil; non-germinal center cells[≥Medium]	4190	329	175	11006	0.531915	0.0417661	['HPA:0600441']	monocyte	5.45922
biospecimen	GO:BP	GO:0071222	cellular response to lipopolysaccharide	3.71355e-06	"Any process that results in a change in state or activity of a cell (in terms of movement, secretion, enzyme production, gene expression, etc.) as a result of a lipopolysaccharide stimulus; lipopolysaccharide is a major component of the cell wall of gram-negative bacteria." [GOC:mah]	215	633	26	21010	0.0410742	0.12093	['GO:0032496', 'GO:0071219', 'GO:0071396', 'GO:1901701']	monocyte	5.43021
biospecimen	GO:BP	GO:0006954	inflammatory response	3.78623e-06	"The immediate defensive reaction (by vertebrate tissue) to infection or injury caused by chemical or physical agents. The process is characterized by local vasodilation, extravasation of plasma into intercellular spaces and accumulation of white blood cells and macrophages." [GO_REF:0000022, ISBN:0198506732]	824	633	58	21010	0.0916272	0.0703883	['GO:0006952']	monocyte	5.42179
biospecimen	GO:BP	GO:0050865	regulation of cell activation	4.00359e-06	"Any process that modulates the frequency, rate or extent of cell activation, the change in the morphology or behavior of a cell resulting from exposure to an activating factor such as a cellular or soluble ligand." [GOC:ai]	636	633	49	21010	0.0774092	0.077044	['GO:0001775', 'GO:0050794', 'GO:0051239']	monocyte	5.39755
biospecimen	GO:BP	GO:0042742	defense response to bacterium	4.03675e-06	"Reactions triggered in response to the presence of a bacterium that act to protect the cell or organism." [GOC:jl]	314	633	32	21010	0.0505529	0.101911	['GO:0009617', 'GO:0098542']	monocyte	5.39397
biospecimen	GO:BP	GO:1903557	positive regulation of tumor necrosis factor superfamily cytokine production	4.59248e-06	"Any process that activates or increases the frequency, rate or extent of tumor necrosis factor superfamily cytokine production." [GO_REF:0000058, GOC:TermGenie, PMID:24187568]	105	633	18	21010	0.028436	0.171429	['GO:0001819', 'GO:0071706', 'GO:1903555']	monocyte	5.33795
biospecimen	GO:BP	GO:0034097	response to cytokine	4.6334e-06	"Any process that results in a change in state or activity of a cell or an organism (in terms of movement, secretion, enzyme production, gene expression, etc.) as a result of a cytokine stimulus." [GOC:sl]	916	633	62	21010	0.0979463	0.0676856	['GO:0010033']	monocyte	5.3341
biospecimen	GO:BP	GO:0002521	leukocyte differentiation	4.77513e-06	"The process in which a relatively unspecialized hemopoietic precursor cell acquires the specialized features of a leukocyte. A leukocyte is an achromatic cell of the myeloid or lymphoid lineages capable of ameboid movement, found in blood or other tissue." [CL:0000738, GOC:add, PMID:16551264]	619	633	48	21010	0.0758294	0.0775444	['GO:0030097', 'GO:0030154']	monocyte	5.32102
biospecimen	GO:BP	GO:0098609	cell-cell adhesion	4.8007e-06	"The attachment of one cell to another cell via adhesion molecules." [GOC:dos]	939	633	63	21010	0.0995261	0.0670927	['GO:0007155']	monocyte	5.3187
biospecimen	GO:BP	GO:1903131	mononuclear cell differentiation	5.21156e-06	"The process in which a relatively unspecialized cell acquires the specialized features of a mononuclear cell." [CL:0000842, GO_REF:0000086, GOC:TermGenie, PMID:24759906]	482	633	41	21010	0.0647709	0.0850622	['GO:0002521']	monocyte	5.28303
biospecimen	GO:BP	GO:0002694	regulation of leukocyte activation	6.73743e-06	"Any process that modulates the frequency, rate, or extent of leukocyte activation." [GOC:add]	585	633	46	21010	0.0726698	0.0786325	['GO:0002682', 'GO:0045321', 'GO:0050865']	monocyte	5.17151
biospecimen	HP	HP:0011123	Inflammatory abnormality of the skin	7.09827e-06	The presence of inflammation of the skin. That is, an abnormality of the skin resulting from the local accumulation of fluid, plasma proteins, and leukocytes.	492	153	40	4962	0.261438	0.0813008	['HP:0011122', 'HP:0012649']	monocyte	5.14885
biospecimen	GO:BP	GO:0050727	regulation of inflammatory response	7.81402e-06	"Any process that modulates the frequency, rate or extent of the inflammatory response, the immediate defensive reaction (by vertebrate tissue) to infection or injury caused by chemical or physical agents." [GOC:ai]	376	633	35	21010	0.0552923	0.0930851	['GO:0006954', 'GO:0031347', 'GO:0032101']	monocyte	5.10713
biospecimen	GO:BP	GO:0016070	RNA metabolic process	8.19816e-06	"The cellular chemical reactions and pathways involving RNA, ribonucleic acid, one of the two main type of nucleic acid, consisting of a long, unbranched macromolecule formed from ribonucleotides joined in 3',5'-phosphodiester linkage." [ISBN:0198506732]	6934	633	278	21010	0.439179	0.0400923	['GO:0090304']	monocyte	5.08628
biospecimen	GO:MF	GO:1901363	heterocyclic compound binding	9.82052e-06	"Binding to heterocyclic compound." [GOC:TermGenie]	7455	577	278	20139	0.481802	0.0372904	['GO:0005488']	monocyte	5.00787
biospecimen	REAC	REAC:R-HSA-73857	RNA Polymerase II Transcription	1.00301e-05	RNA Polymerase II Transcription	1357	340	79	10835	0.232353	0.0582167	['REAC:R-HSA-74160']	monocyte	4.9987
biospecimen	GO:BP	GO:0071345	cellular response to cytokine stimulus	1.03046e-05	"Any process that results in a change in state or activity of a cell (in terms of movement, secretion, enzyme production, gene expression, etc.) as a result of a cytokine stimulus." [GOC:mah]	825	633	57	21010	0.0900474	0.0690909	['GO:0034097', 'GO:0071310']	monocyte	4.98697
biospecimen	GO:BP	GO:0045088	regulation of innate immune response	1.30429e-05	"Any process that modulates the frequency, rate or extent of the innate immune response, the organism's first line of defense against infection." [GOC:ebc]	402	633	36	21010	0.056872	0.0895522	['GO:0002831', 'GO:0031347', 'GO:0032101', 'GO:0045087', 'GO:0050776']	monocyte	4.88463
biospecimen	GO:BP	GO:0044249	cellular biosynthetic process	1.51791e-05	"The chemical reactions and pathways resulting in the formation of substances, carried out by individual cells." [GOC:jl]	10544	633	388	21010	0.612954	0.0367982	['GO:0009058', 'GO:0044237']	monocyte	4.81875
biospecimen	REAC	REAC:R-HSA-5617472	Activation of anterior HOX genes in hindbrain development during early embryogenesis	1.54756e-05	Activation of anterior HOX genes in hindbrain development during early embryogenesis	120	340	18	10835	0.0529412	0.15	['REAC:R-HSA-5619507']	monocyte	4.81035
biospecimen	REAC	REAC:R-HSA-5619507	Activation of HOX genes during differentiation	1.54756e-05	Activation of HOX genes during differentiation	120	340	18	10835	0.0529412	0.15	['REAC:R-HSA-1266738']	monocyte	4.81035
biospecimen	KEGG	KEGG:04612	Antigen processing and presentation	1.55485e-05	Antigen processing and presentation	69	298	14	8161	0.0469799	0.202899	['KEGG:00000']	monocyte	4.80831
biospecimen	GO:BP	GO:0032760	positive regulation of tumor necrosis factor production	1.7066e-05	"Any process that activates or increases the frequency, rate or extent of tumor necrosis factor production." [GO_REF:0000058, GOC:TermGenie, PMID:10891884, PMID:15560120]	101	633	17	21010	0.0268562	0.168317	['GO:0032640', 'GO:0032680', 'GO:1903557']	monocyte	4.76787
biospecimen	GO:BP	GO:0050793	regulation of developmental process	1.80851e-05	"Any process that modulates the frequency, rate or extent of development, the biological process whose specific outcome is the progression of a multicellular organism over time from an initial condition (e.g. a zygote, or a young adult) to a later condition (e.g. a multicellular animal or an aged adult)." [GOC:go_curators]	2465	633	123	21010	0.194313	0.0498986	['GO:0032502', 'GO:0050789']	monocyte	4.74268
biospecimen	GO:MF	GO:0019899	enzyme binding	1.82067e-05	"Binding to an enzyme, a protein with catalytic activity." [GOC:jl]	2075	577	102	20139	0.176776	0.0491566	['GO:0005515']	monocyte	4.73977
biospecimen	KEGG	KEGG:04621	NOD-like receptor signaling pathway	1.88491e-05	NOD-like receptor signaling pathway	182	298	23	8161	0.0771812	0.126374	['KEGG:00000']	monocyte	4.72471
biospecimen	HPA	HPA:0310443	lymph node; non-germinal center cells[High]	2.03441e-05	lymph node; non-germinal center cells[High]	1209	329	69	11006	0.209726	0.057072	['HPA:0310442']	monocyte	4.69156
biospecimen	GO:BP	GO:0002252	immune effector process	2.15222e-05	"Any process of the immune system that executes a component of an immune response. An effector immune process takes place after its activation." [GO_REF:0000022, GOC:add, ISBN:0781735149]	628	633	47	21010	0.0742496	0.0748408	['GO:0002376']	monocyte	4.66711
biospecimen	GO:BP	GO:0007275	multicellular organism development	2.38401e-05	"The biological process whose specific outcome is the progression of a multicellular organism over time from an initial condition (e.g. a zygote or a young adult) to a later condition (e.g. a multicellular animal or an aged adult)." [GOC:dph, GOC:ems, GOC:isa_complete, GOC:tb]	4610	633	199	21010	0.314376	0.043167	['GO:0032501', 'GO:0048856']	monocyte	4.62269
biospecimen	GO:BP	GO:0007155	cell adhesion	2.63663e-05	"The attachment of a cell, either to another cell or to an underlying substrate such as the extracellular matrix, via cell adhesion molecules." [GOC:hb, GOC:pf]	1504	633	85	21010	0.134281	0.056516	['GO:0009987']	monocyte	4.57895
biospecimen	GO:MF	GO:0097159	organic cyclic compound binding	2.6996e-05	"Binding to an organic cyclic compound, any molecular entity that contains carbon arranged in a cyclic molecular structure." [GOC:sjw, PMID:7583672]	7526	577	278	20139	0.481802	0.0369386	['GO:0005488']	monocyte	4.5687
biospecimen	KEGG	KEGG:04613	Neutrophil extracellular trap formation	3.1017e-05	Neutrophil extracellular trap formation	187	298	23	8161	0.0771812	0.122995	['KEGG:00000']	monocyte	4.5084
biospecimen	HP	HP:0011122	Abnormality of skin physiology	3.14122e-05	Any abnormality of the physiological function of the skin.	561	153	42	4962	0.27451	0.0748663	['HP:0000951']	monocyte	4.5029
biospecimen	GO:BP	GO:0051241	negative regulation of multicellular organismal process	3.1666e-05	"Any process that stops, prevents, or reduces the frequency, rate or extent of an organismal process, the processes pertinent to the function of an organism above the cellular level; includes the integrated processes of tissues and organs." [GOC:ai]	1102	633	68	21010	0.107425	0.061706	['GO:0032501', 'GO:0048519', 'GO:0051239']	monocyte	4.49941
biospecimen	HPA	HPA:0310000	lymph node	3.17135e-05	lymph node	6523	329	240	11006	0.729483	0.0367929	['HPA:0000000']	monocyte	4.49876
biospecimen	GO:BP	GO:0002758	innate immune response-activating signaling pathway	3.4819e-05	"The series of molecular signals generated by a ligand binding to its receptor that lead to the activation or perpetuation of an innate immune response." [GOC:jy, GOC:mah, PMID:11418339, PMID:28105028]	239	633	26	21010	0.0410742	0.108787	['GO:0002218', 'GO:0002757']	monocyte	4.45818
biospecimen	GO:BP	GO:0048522	positive regulation of cellular process	3.8508e-05	"Any process that activates or increases the frequency, rate or extent of a cellular process, any of those that are carried out at the cellular level, but are not necessarily restricted to a single cell. For example, cell communication occurs among more than one cell, but occurs at the cellular level." [GOC:jid]	5711	633	235	21010	0.371248	0.0411487	['GO:0009987', 'GO:0048518', 'GO:0050794']	monocyte	4.41445
biospecimen	GO:BP	GO:0009058	biosynthetic process	4.04424e-05	"The chemical reactions and pathways resulting in the formation of substances; typically the energy-requiring part of metabolism in which simpler substances are transformed into more complex ones." [GOC:curators, ISBN:0198547684]	10682	633	390	21010	0.616114	0.03651	['GO:0008152']	monocyte	4.39316
biospecimen	GO:BP	GO:0050830	defense response to Gram-positive bacterium	4.09059e-05	"Reactions triggered in response to the presence of a Gram-positive bacterium that act to protect the cell or organism." [GOC:ai]	120	633	18	21010	0.028436	0.15	['GO:0042742']	monocyte	4.38821
biospecimen	GO:CC	GO:0031410	cytoplasmic vesicle	4.16513e-05	"A vesicle found in the cytoplasm of a cell." [GOC:ai, GOC:mah, GOC:vesicles]	2476	635	115	22090	0.181102	0.0464459	['GO:0005737', 'GO:0097708']	monocyte	4.38037
biospecimen	GO:BP	GO:0007159	leukocyte cell-cell adhesion	4.33758e-05	"The attachment of a leukocyte to another cell via adhesion molecules." [GOC:go_curators]	402	633	35	21010	0.0552923	0.0870647	['GO:0098609']	monocyte	4.36275
biospecimen	GO:CC	GO:0097708	intracellular vesicle	4.63064e-05	"Any vesicle that is part of the intracellular region." [GOC:vesicles]	2481	635	115	22090	0.181102	0.0463523	['GO:0031982', 'GO:0043231']	monocyte	4.33436
biospecimen	GO:BP	GO:0044237	cellular metabolic process	4.73868e-05	"The chemical reactions and pathways by which individual cells transform chemical substances." [GOC:go_curators]	12909	633	454	21010	0.71722	0.0351693	['GO:0008152', 'GO:0009987']	monocyte	4.32434
biospecimen	GO:BP	GO:0002218	activation of innate immune response	4.98294e-05	"Any process that initiates an innate immune response. Innate immune responses are defense responses mediated by germline encoded components that directly recognize components of potential pathogens. Examples of this process include activation of the hypersensitive response of Arabidopsis thaliana and activation of any NOD or TLR signaling pathway in vertebrate species." [GO_REF:0000022, GOC:add, GOC:mtg_sensu, ISBN:0781735149, PMID:15199967, PMID:16177805]	260	633	27	21010	0.042654	0.103846	['GO:0002253', 'GO:0045089']	monocyte	4.30251
biospecimen	KEGG	KEGG:05202	Transcriptional misregulation in cancer	5.00957e-05	Transcriptional misregulation in cancer	192	298	23	8161	0.0771812	0.119792	['KEGG:00000']	monocyte	4.3002
biospecimen	GO:BP	GO:1901576	organic substance biosynthetic process	5.14053e-05	"The chemical reactions and pathways resulting in the formation of an organic substance, any molecular entity containing carbon." [GOC:pr, GOC:TermGenie]	10632	633	388	21010	0.612954	0.0364936	['GO:0009058', 'GO:0071704']	monocyte	4.28899
biospecimen	GO:BP	GO:0048732	gland development	5.41347e-05	"The process whose specific outcome is the progression of a gland over time, from its formation to the mature structure. A gland is an organ specialised for secretion." [GOC:jid]	444	633	37	21010	0.0584518	0.0833333	['GO:0048513']	monocyte	4.26652
biospecimen	HPA	HPA:0300412	lung; macrophages[≥Medium]	5.50635e-05	lung; macrophages[≥Medium]	4890	329	192	11006	0.583587	0.0392638	['HPA:0300411']	monocyte	4.25914
biospecimen	GO:BP	GO:0002768	immune response-regulating cell surface receptor signaling pathway	5.68412e-05	"The series of molecular signals initiated by an extracellular ligand binding to a receptor on the surface of the target cell capable of activating, perpetuating, or inhibiting an immune response." [GOC:add, ISBN:0781735149, PMID:15771571]	314	633	30	21010	0.0473934	0.0955414	['GO:0002764', 'GO:0007166']	monocyte	4.24534
biospecimen	KEGG	KEGG:05332	Graft-versus-host disease	5.85615e-05	Graft-versus-host disease	37	298	10	8161	0.033557	0.27027	['KEGG:00000']	monocyte	4.23239
biospecimen	KEGG	KEGG:04380	Osteoclast differentiation	6.19224e-05	Osteoclast differentiation	125	298	18	8161	0.0604027	0.144	['KEGG:00000']	monocyte	4.20815
biospecimen	GO:BP	GO:0019221	cytokine-mediated signaling pathway	6.31281e-05	"The series of molecular signals initiated by the binding of a cytokine to a receptor on the surface of a cell, and ending with the regulation of a downstream cellular process, e.g. transcription." [GOC:mah, GOC:signaling, PMID:19295629]	486	633	39	21010	0.0616114	0.0802469	['GO:0007166', 'GO:0071345']	monocyte	4.19978
biospecimen	HP	HP:0032436	Abnormal circulating C-reactive protein concentration	6.52267e-05	Any deviation from the normal concentration of C-reactive protein in the blood circulation.	63	153	13	4962	0.0849673	0.206349	['HP:0010876']	monocyte	4.18557
biospecimen	GO:CC	GO:0043231	intracellular membrane-bounded organelle	7.82943e-05	"Organized structure of distinctive morphology and function, bounded by a single or double lipid bilayer membrane and occurring within the cell. Includes the nucleus, mitochondria, plastids, vacuoles, and vesicles. Excludes the plasma membrane." [GOC:go_curators]	14560	635	477	22090	0.751181	0.032761	['GO:0043227', 'GO:0043229']	monocyte	4.10627
biospecimen	GO:BP	GO:0006959	humoral immune response	8.08344e-05	"An immune response mediated through a body fluid." [GOC:hb, ISBN:0198506732]	249	633	26	21010	0.0410742	0.104418	['GO:0006955']	monocyte	4.0924
biospecimen	GO:BP	GO:1903039	positive regulation of leukocyte cell-cell adhesion	8.70289e-05	"Any process that activates or increases the frequency, rate or extent of leukocyte cell-cell adhesion." [GO_REF:0000058, GOC:BHF, GOC:rl, GOC:TermGenie, PMID:21106532]	267	633	27	21010	0.042654	0.101124	['GO:0007159', 'GO:0022409', 'GO:1903037']	monocyte	4.06034
biospecimen	HPA	HPA:0401332	rectum; mucosal lymphoid cells[≥Medium]	9.77419e-05	rectum; mucosal lymphoid cells[≥Medium]	398	329	32	11006	0.0972644	0.080402	['HPA:0401331']	monocyte	4.00992
biospecimen	HPA	HPA:0310441	lymph node; non-germinal center cells[≥Low]	0.000100525	lymph node; non-germinal center cells[≥Low]	6053	329	225	11006	0.683891	0.0371717	['HPA:0310000']	monocyte	3.99773
biospecimen	GO:BP	GO:0030097	hemopoiesis	0.000108973	"The process whose specific outcome is the progression of the myeloid and lymphoid derived organ/tissue systems of the blood and other parts of the body over time, from formation to the mature structure. The site of hemopoiesis is variable during development, but occurs primarily in bone marrow or kidney in many adult vertebrates." [GOC:dgh, ISBN:0198506732]	951	633	60	21010	0.0947867	0.0630915	['GO:0048468']	monocyte	3.96268
biospecimen	GO:BP	GO:0030217	T cell differentiation	0.000123985	"The process in which a precursor cell type acquires characteristics of a more mature T-cell. A T cell is a type of lymphocyte whose definin characteristic is the expression of a T cell receptor complex." [GO_REF:0000022, GOC:jid, GOC:mah]	307	633	29	21010	0.0458136	0.0944625	['GO:0030098', 'GO:0042110']	monocyte	3.90663
biospecimen	GO:BP	GO:0002221	pattern recognition receptor signaling pathway	0.00012737	"The series of molecular signals initiated by a ligand binding to a pattern recognition receptor (PRR), and ending with the regulation of a downstream cellular process, e.g. transcription. PRRs bind pathogen-associated molecular pattern (PAMPs), structures conserved among microbial species, or damage-associated molecular pattern (DAMPs), endogenous molecules released from damaged cells." [GOC:add, GOC:ar, ISBN:0781735149, PMID:15199967]	221	633	24	21010	0.0379147	0.108597	['GO:0002758']	monocyte	3.89493
biospecimen	HPA	HPA:0600432	tonsil; germinal center cells[≥Medium]	0.000135191	tonsil; germinal center cells[≥Medium]	4094	329	166	11006	0.504559	0.0405471	['HPA:0600431']	monocyte	3.86905
biospecimen	GO:BP	GO:0044271	cellular nitrogen compound biosynthetic process	0.000136961	"The chemical reactions and pathways resulting in the formation of organic and inorganic nitrogenous compounds." [GOC:jl, ISBN:0198506732]	4860	633	204	21010	0.322275	0.0419753	['GO:0034641', 'GO:0044249']	monocyte	3.8634
biospecimen	GO:BP	GO:0048518	positive regulation of biological process	0.000140929	"Any process that activates or increases the frequency, rate or extent of a biological process. Biological processes are regulated by many means; examples include the control of gene expression, protein modification or interaction with a protein or substrate molecule." [GOC:jid]	6253	633	250	21010	0.394945	0.0399808	['GO:0008150', 'GO:0050789']	monocyte	3.851
biospecimen	GO:MF	GO:0001228	DNA-binding transcription activator activity, RNA polymerase II-specific	0.00015646	"A DNA-binding transcription factor activity that activates or increases transcription of specific gene sets transcribed by RNA polymerase II." [GOC:aruk, GOC:txnOH-2018, PMID:20737563, PMID:27145859]	470	577	35	20139	0.0606586	0.0744681	['GO:0000981', 'GO:0001216']	monocyte	3.8056
biospecimen	GO:CC	GO:0099503	secretory vesicle	0.000179095	"A cytoplasmic, membrane bound vesicle that is capable of fusing to the plasma membrane to release its contents into the extracellular space." [GOC:dos]	1039	635	59	22090	0.0929134	0.0567854	['GO:0031410']	monocyte	3.74692
biospecimen	GO:MF	GO:0001216	DNA-binding transcription activator activity	0.000191247	"A DNA-binding transcription factor activity that activates or increases transcription of specific gene sets." [GOC:txnOH-2018]	474	577	35	20139	0.0606586	0.0738397	['GO:0003700']	monocyte	3.71841
biospecimen	HP	HP:0002733	Abnormal lymph node morphology	0.000198058	A structural lymph node abnormality.	250	153	25	4962	0.163399	0.1	['HP:0100763']	monocyte	3.70321
biospecimen	KEGG	KEGG:05321	Inflammatory bowel disease	0.00021068	Inflammatory bowel disease	62	298	12	8161	0.0402685	0.193548	['KEGG:00000']	monocyte	3.67638
biospecimen	GO:BP	GO:0050863	regulation of T cell activation	0.000231018	"Any process that modulates the frequency, rate or extent of T cell activation." [GOC:ai]	372	633	32	21010	0.0505529	0.0860215	['GO:0042110', 'GO:0051249']	monocyte	3.63635
biospecimen	HPA	HPA:0300413	lung; macrophages[High]	0.000234414	lung; macrophages[High]	1367	329	72	11006	0.218845	0.0526701	['HPA:0300412']	monocyte	3.63002
biospecimen	HP	HP:0002716	Lymphadenopathy	0.000246265	Enlargment (swelling) of a lymph node.	235	153	24	4962	0.156863	0.102128	['HP:0002733']	monocyte	3.6086
biospecimen	GO:BP	GO:0022407	regulation of cell-cell adhesion	0.000273062	"Any process that modulates the frequency, rate or extent of attachment of a cell to another cell." [GOC:isa_complete]	473	633	37	21010	0.0584518	0.0782241	['GO:0030155', 'GO:0098609']	monocyte	3.56374
biospecimen	REAC	REAC:R-HSA-74160	Gene expression (Transcription)	0.000283816	Gene expression (Transcription)	1493	340	80	10835	0.235294	0.0535834	['REAC:0000000']	monocyte	3.54696
biospecimen	GO:BP	GO:0048562	embryonic organ morphogenesis	0.000288553	"Morphogenesis, during the embryonic phase, of a tissue or tissues that work together to perform a specific function or functions. Morphogenesis is the process in which anatomical structures are generated and organized. Organs are commonly observed as visibly distinct structures, but may also exist as loosely associated clusters of cells that work together to perform a specific function or functions." [GOC:jid]	301	633	28	21010	0.0442338	0.0930233	['GO:0009887', 'GO:0048568', 'GO:0048598']	monocyte	3.53977
biospecimen	REAC	REAC:R-HSA-9616222	Transcriptional regulation of granulopoiesis	0.000293899	Transcriptional regulation of granulopoiesis	89	340	14	10835	0.0411765	0.157303	['REAC:R-HSA-1266738']	monocyte	3.5318
biospecimen	GO:BP	GO:0048585	negative regulation of response to stimulus	0.000295147	"Any process that stops, prevents, or reduces the frequency, rate or extent of a response to a stimulus. Response to stimulus is a change in state or activity of a cell or an organism (in terms of movement, secretion, enzyme production, gene expression, etc.) as a result of a stimulus." [GOC:jid]	1639	633	87	21010	0.137441	0.0530811	['GO:0048519', 'GO:0048583', 'GO:0050896']	monocyte	3.52996
biospecimen	GO:BP	GO:0043405	regulation of MAP kinase activity	0.000302181	"Any process that modulates the frequency, rate or extent of MAP kinase activity." [GOC:dph, GOC:go_curators]	182	633	21	21010	0.0331754	0.115385	['GO:0071900']	monocyte	3.51973
biospecimen	GO:BP	GO:0002429	immune response-activating cell surface receptor signaling pathway	0.000333085	"The series of molecular signals initiated by an extracellular ligand binding to a receptor on the surface of a cell, leading to the activation or perpetuation of an immune response." [GO_REF:0000022, GOC:add, ISBN:0781735149]	285	633	27	21010	0.042654	0.0947368	['GO:0002757', 'GO:0002768']	monocyte	3.47744
biospecimen	GO:MF	GO:0140375	immune receptor activity	0.000335203	"Receiving a signal and transmitting it in a cell to initiate an immune response." [PMID:31415752, Wikipedia:Immune_receptor]	141	577	17	20139	0.0294627	0.120567	['GO:0038023']	monocyte	3.47469
biospecimen	GO:CC	GO:0005773	vacuole	0.000338012	"A closed structure, found only in eukaryotic cells, that is completely surrounded by unit membrane and contains liquid material. Cells contain one or several vacuoles, that may have different functions from each other. Vacuoles have a diverse array of functions. They can act as a storage organelle for nutrients or waste products, as a degradative compartment, as a cost-effective way of increasing cell size, and as a homeostatic regulator controlling both turgor pressure and pH of the cytosol." [GOC:mtg_sensu, ISBN:0198506732]	838	635	50	22090	0.0787402	0.0596659	['GO:0005737', 'GO:0043231']	monocyte	3.47107
biospecimen	GO:BP	GO:0071396	cellular response to lipid	0.000341899	"Any process that results in a change in state or activity of a cell (in terms of movement, secretion, enzyme production, gene expression, etc.) as a result of a lipid stimulus." [GOC:mah]	602	633	43	21010	0.0679305	0.0714286	['GO:0033993', 'GO:0071310']	monocyte	3.4661
biospecimen	GO:CC	GO:0072559	NLRP3 inflammasome complex	0.000347293	"An inflammasome complex that consists of three components, NLRP3 (NALP3), PYCARD and caspase-1. It is activated upon exposure to whole pathogens, as well as a number of structurally diverse pathogen- and danger-associated molecular patterns (PAMPs and DAMPs) and environmental irritants. Whole pathogens demonstrated to activate the NLRP3 inflammasome complex include the fungi Candida albicans and Saccharomyces cerevisiae, bacteria that produce pore-forming toxins, including Listeria monocytogenes and Staphylococcus aureus, and viruses such as Sendai virus, adenovirus, and influenza virus." [GOC:add, GOC:BHF, GOC:vp, PMID:20303873]	8	635	5	22090	0.00787402	0.625	['GO:0061702']	monocyte	3.4593
biospecimen	GO:CC	GO:0000323	lytic vacuole	0.000368425	"A vacuole that is maintained at an acidic pH and which contains degradative enzymes, including a wide variety of acid hydrolases." [GOC:krc]	745	635	46	22090	0.0724409	0.061745	['GO:0005773']	monocyte	3.43365
biospecimen	GO:CC	GO:0005764	lysosome	0.000368425	"A small lytic vacuole that has cell cycle-independent morphology found in most animal cells and that contains a variety of hydrolases, most of which have their maximal activities in the pH range 5-6. The contained enzymes display latency if properly isolated. About 40 different lysosomal hydrolases are known and lysosomes have a great variety of morphologies and functions." [GOC:mah, ISBN:0198506732]	745	635	46	22090	0.0724409	0.061745	['GO:0000323']	monocyte	3.43365
biospecimen	GO:BP	GO:0043170	macromolecule metabolic process	0.000372881	"The chemical reactions and pathways involving macromolecules, any molecule of high relative molecular mass, the structure of which essentially comprises the multiple repetition of units derived, actually or conceptually, from molecules of low relative molecular mass." [GOC:mah]	12326	633	433	21010	0.684044	0.035129	['GO:0071704']	monocyte	3.42843
biospecimen	GO:BP	GO:0045893	positive regulation of DNA-templated transcription	0.000373304	"Any process that activates or increases the frequency, rate or extent of cellular DNA-templated transcription." [GOC:go_curators, GOC:txnOH]	1699	633	89	21010	0.1406	0.0523838	['GO:0006351', 'GO:0006355', 'GO:1902680']	monocyte	3.42794
biospecimen	HP	HP:0011227	Elevated circulating C-reactive protein concentration	0.000391167	An abnormal elevation of the C-reactive protein level in the blood circulation.	61	153	12	4962	0.0784314	0.196721	['HP:0032436', 'HP:0033331']	monocyte	3.40764
biospecimen	GO:BP	GO:0001818	negative regulation of cytokine production	0.000411635	"Any process that stops, prevents, or reduces the rate of production of a cytokine." [GOC:add, ISBN:0781735149]	288	633	27	21010	0.042654	0.09375	['GO:0001816', 'GO:0001817', 'GO:0010629', 'GO:0051241']	monocyte	3.38549
biospecimen	HPA	HPA:0600441	tonsil; non-germinal center cells[≥Low]	0.000443049	tonsil; non-germinal center cells[≥Low]	6107	329	224	11006	0.680851	0.0366792	['HPA:0600000']	monocyte	3.35355
biospecimen	GO:BP	GO:1902680	positive regulation of RNA biosynthetic process	0.000447153	"Any process that activates or increases the frequency, rate or extent of RNA biosynthetic process." [GO:jl, GO_REF:0000058, GOC:TermGenie]	1706	633	89	21010	0.1406	0.0521688	['GO:0010557', 'GO:0032774', 'GO:0051254', 'GO:2001141']	monocyte	3.34954
biospecimen	GO:BP	GO:1903037	regulation of leukocyte cell-cell adhesion	0.000454812	"Any process that modulates the frequency, rate or extent of leukocyte cell-cell adhesion." [GO_REF:0000058, GOC:BHF, GOC:rl, GOC:TermGenie, PMID:21106532]	364	633	31	21010	0.0489731	0.0851648	['GO:0007159', 'GO:0022407']	monocyte	3.34217
biospecimen	GO:CC	GO:0030141	secretory granule	0.000455318	"A small subcellular vesicle, surrounded by a membrane, that is formed from the Golgi apparatus and contains a highly concentrated protein destined for secretion. Secretory granules move towards the periphery of the cell and upon stimulation, their membranes fuse with the cell membrane, and their protein load is exteriorized. Processing of the contained protein may take place in secretory granules." [GOC:mah, ISBN:0198506732]	871	635	51	22090	0.080315	0.0585534	['GO:0012505', 'GO:0099503']	monocyte	3.34169
biospecimen	GO:BP	GO:0010033	response to organic substance	0.000457151	"Any process that results in a change in state or activity of a cell or an organism (in terms of movement, secretion, enzyme production, gene expression, etc.) as a result of an organic substance stimulus." [GOC:sm, PMID:23356676]	2775	633	129	21010	0.203791	0.0464865	['GO:0042221']	monocyte	3.33994
biospecimen	GO:CC	GO:0030667	secretory granule membrane	0.000472115	"The lipid bilayer surrounding a secretory granule." [GOC:mah]	312	635	26	22090	0.0409449	0.0833333	['GO:0030141', 'GO:0030659', 'GO:0098588']	monocyte	3.32595
biospecimen	GO:BP	GO:0048523	negative regulation of cellular process	0.000484918	"Any process that stops, prevents, or reduces the frequency, rate or extent of a cellular process, any of those that are carried out at the cellular level, but are not necessarily restricted to a single cell. For example, cell communication occurs among more than one cell, but occurs at the cellular level." [GOC:jid]	5511	633	223	21010	0.352291	0.0404645	['GO:0009987', 'GO:0048519', 'GO:0050794']	monocyte	3.31433
biospecimen	KEGG	KEGG:05322	Systemic lupus erythematosus	0.000500788	Systemic lupus erythematosus	130	298	17	8161	0.057047	0.130769	['KEGG:00000']	monocyte	3.30035
biospecimen	GO:BP	GO:0050867	positive regulation of cell activation	0.000533891	"Any process that activates or increases the frequency, rate or extent of activation." [GOC:ai]	386	633	32	21010	0.0505529	0.0829016	['GO:0001775', 'GO:0048522', 'GO:0050865', 'GO:0051240']	monocyte	3.27255
biospecimen	GO:BP	GO:0048584	positive regulation of response to stimulus	0.000537345	"Any process that activates, maintains or increases the rate of a response to a stimulus. Response to stimulus is a change in state or activity of a cell or an organism (in terms of movement, secretion, enzyme production, gene expression, etc.) as a result of a stimulus." [GOC:jid]	2212	633	108	21010	0.170616	0.0488246	['GO:0048518', 'GO:0048583', 'GO:0050896']	monocyte	3.26975
biospecimen	GO:BP	GO:0070661	leukocyte proliferation	0.000548865	"The expansion of a leukocyte population by cell division." [GOC:add]	348	633	30	21010	0.0473934	0.0862069	['GO:0008283']	monocyte	3.26053
biospecimen	GO:BP	GO:0071310	cellular response to organic substance	0.00055428	"Any process that results in a change in state or activity of a cell (in terms of movement, secretion, enzyme production, gene expression, etc.) as a result of an organic substance stimulus." [GOC:mah]	2001	633	100	21010	0.157978	0.049975	['GO:0010033', 'GO:0070887']	monocyte	3.25627
biospecimen	GO:BP	GO:1901700	response to oxygen-containing compound	0.000676089	"Any process that results in a change in state or activity of a cell or an organism (in terms of movement, secretion, enzyme production, gene expression, etc.) as a result of an oxygen-containing compound stimulus." [GOC:pr, GOC:TermGenie]	1774	633	91	21010	0.14376	0.0512965	['GO:0042221']	monocyte	3.17
biospecimen	GO:BP	GO:0030155	regulation of cell adhesion	0.000682333	"Any process that modulates the frequency, rate or extent of attachment of a cell to another cell or to the extracellular matrix." [GOC:mah]	772	633	50	21010	0.0789889	0.0647668	['GO:0007155', 'GO:0050794']	monocyte	3.166
biospecimen	GO:BP	GO:0022409	positive regulation of cell-cell adhesion	0.000690271	"Any process that activates or increases the rate or extent of cell adhesion to another cell." [GOC:isa_complete]	314	633	28	21010	0.0442338	0.089172	['GO:0022407', 'GO:0045785', 'GO:0098609']	monocyte	3.16098
biospecimen	GO:BP	GO:0002696	positive regulation of leukocyte activation	0.00069097	"Any process that activates or increases the frequency, rate, or extent of leukocyte activation." [GOC:add]	371	633	31	21010	0.0489731	0.083558	['GO:0002684', 'GO:0002694', 'GO:0045321', 'GO:0050867']	monocyte	3.16054
biospecimen	HPA	HPA:0300411	lung; macrophages[≥Low]	0.000707259	lung; macrophages[≥Low]	6779	329	242	11006	0.735562	0.0356985	['HPA:0300000']	monocyte	3.15042
biospecimen	GO:BP	GO:0070887	cellular response to chemical stimulus	0.000774742	"Any process that results in a change in state or activity of a cell (in terms of movement, secretion, enzyme production, gene expression, etc.) as a result of a chemical stimulus." [GOC:mah]	2691	633	125	21010	0.197472	0.0464511	['GO:0042221', 'GO:0051716']	monocyte	3.11084
biospecimen	GO:MF	GO:0001217	DNA-binding transcription repressor activity	0.00081799	"A DNA-binding transcription factor activity that represses or decreases the transcription of specific gene sets." [GOC:txnOH-2018]	315	577	26	20139	0.0450607	0.0825397	['GO:0003700']	monocyte	3.08725
biospecimen	GO:BP	GO:0048519	negative regulation of biological process	0.000820552	"Any process that stops, prevents, or reduces the frequency, rate or extent of a biological process. Biological processes are regulated by many means; examples include the control of gene expression, protein modification or interaction with a protein or substrate molecule." [GOC:jid]	5913	633	235	21010	0.371248	0.0397429	['GO:0008150', 'GO:0050789']	monocyte	3.08589
biospecimen	GO:BP	GO:0061900	glial cell activation	0.000821567	"A change in morphology and behavior of a glial cell resulting from exposure to a cytokine, chemokine, cellular ligand, or soluble factor." [GOC:aruk, GOC:bc, PMID:18723082]	53	633	11	21010	0.0173776	0.207547	['GO:0001775', 'GO:0150076']	monocyte	3.08536
biospecimen	GO:BP	GO:0002251	organ or tissue specific immune response	0.000897078	"An immune response taking place in an organ or tissues such as the liver, brain, mucosa, or nervous system tissues." [GO_REF:0000022, GOC:jal]	43	633	10	21010	0.0157978	0.232558	['GO:0006955']	monocyte	3.04717
biospecimen	GO:BP	GO:0090304	nucleic acid metabolic process	0.000927552	"Any cellular metabolic process involving nucleic acids." [GOC:dph, GOC:tb]	7482	633	285	21010	0.450237	0.0380914	['GO:0006139', 'GO:0043170']	monocyte	3.03266
biospecimen	GO:BP	GO:0032088	negative regulation of NF-kappaB transcription factor activity	0.00096411	"Any process that stops, prevents, or reduces the frequency, rate or extent of the activity of the transcription factor NF-kappaB." [GOC:dph, GOC:rl, GOC:tb]	90	633	14	21010	0.0221169	0.155556	['GO:0043433']	monocyte	3.01587
biospecimen	HP	HP:0001945	Fever	0.000989109	Body temperature elevated above the normal range.	390	153	31	4962	0.202614	0.0794872	['HP:0004370']	monocyte	3.00476
biospecimen	KEGG	KEGG:05140	Leishmaniasis	0.00108017	Leishmaniasis	72	298	12	8161	0.0402685	0.166667	['KEGG:00000']	monocyte	2.96651
biospecimen	GO:BP	GO:0051173	positive regulation of nitrogen compound metabolic process	0.00109662	"Any process that activates or increases the frequency, rate or extent of the chemical reactions and pathways involving nitrogen or nitrogenous compounds." [GOC:ai, GOC:tb]	3071	633	138	21010	0.218009	0.0449365	['GO:0006807', 'GO:0009893', 'GO:0051171']	monocyte	2.95994
biospecimen	HPA	HPA:0600443	tonsil; non-germinal center cells[High]	0.00113383	tonsil; non-germinal center cells[High]	1320	329	68	11006	0.206687	0.0515152	['HPA:0600442']	monocyte	2.94545
biospecimen	KEGG	KEGG:04940	Type I diabetes mellitus	0.00114768	Type I diabetes mellitus	40	298	9	8161	0.0302013	0.225	['KEGG:00000']	monocyte	2.94018
biospecimen	GO:CC	GO:0043227	membrane-bounded organelle	0.00121051	"Organized structure of distinctive morphology and function, bounded by a single or double lipid bilayer membrane. Includes the nucleus, mitochondria, plastids, vacuoles, and vesicles. Excludes the plasma membrane." [GOC:go_curators]	15624	635	499	22090	0.785827	0.031938	['GO:0043226']	monocyte	2.91703
biospecimen	GO:BP	GO:0051251	positive regulation of lymphocyte activation	0.00130253	"Any process that activates or increases the frequency, rate or extent of lymphocyte activation." [GOC:ai]	324	633	28	21010	0.0442338	0.0864198	['GO:0002696', 'GO:0046649', 'GO:0051249']	monocyte	2.88521
biospecimen	REAC	REAC:R-HSA-877300	Interferon gamma signaling	0.00134999	Interferon gamma signaling	87	340	13	10835	0.0382353	0.149425	['REAC:R-HSA-913531']	monocyte	2.86967
biospecimen	GO:BP	GO:0045165	cell fate commitment	0.00142846	"The cellular developmental process by which a cell establishes the intrinsic character of a cell or tissue region irreversibly committing it to a particular fate." [ISBN:0716731185]	288	633	26	21010	0.0410742	0.0902778	['GO:0030154', 'GO:0048869']	monocyte	2.84513
biospecimen	KEGG	KEGG:05150	Staphylococcus aureus infection	0.00158356	Staphylococcus aureus infection	87	298	13	8161	0.0436242	0.149425	['KEGG:00000']	monocyte	2.80037
biospecimen	HP	HP:0000155	Oral ulcer	0.00159922	Erosion of the mucous mebrane of the mouth with local excavation of the surface, resulting from the sloughing of inflammatory necrotic tissue.	69	153	12	4962	0.0784314	0.173913	['HP:0011830']	monocyte	2.79609
biospecimen	GO:BP	GO:0032611	interleukin-1 beta production	0.00166407	"The appearance of interleukin-1 beta due to biosynthesis or secretion following a cellular stimulus, resulting in an increase in its intracellular or extracellular levels." [GOC:mah]	94	633	14	21010	0.0221169	0.148936	['GO:0032612']	monocyte	2.77883
biospecimen	GO:BP	GO:0032651	regulation of interleukin-1 beta production	0.00166407	"Any process that modulates the frequency, rate, or extent of interleukin-1 beta production." [GOC:mah]	94	633	14	21010	0.0221169	0.148936	['GO:0032611', 'GO:0032652']	monocyte	2.77883
biospecimen	GO:BP	GO:0032635	interleukin-6 production	0.00174127	"The appearance of interleukin-6 due to biosynthesis or secretion following a cellular stimulus, resulting in an increase in its intracellular or extracellular levels." [GOC:mah]	153	633	18	21010	0.028436	0.117647	['GO:0001816']	monocyte	2.75913
biospecimen	GO:BP	GO:0032675	regulation of interleukin-6 production	0.00174127	"Any process that modulates the frequency, rate, or extent of interleukin-6 production." [GOC:mah]	153	633	18	21010	0.028436	0.117647	['GO:0001817', 'GO:0032635']	monocyte	2.75913
biospecimen	REAC	REAC:R-HSA-198933	Immunoregulatory interactions between a Lymphoid and a non-Lymphoid cell	0.00185184	Immunoregulatory interactions between a Lymphoid and a non-Lymphoid cell	181	340	19	10835	0.0558824	0.104972	['REAC:R-HSA-1280218']	monocyte	2.7324
biospecimen	GO:BP	GO:0032102	negative regulation of response to external stimulus	0.00189419	"Any process that stops, prevents, or reduces the frequency, rate or extent of a response to an external stimulus." [GOC:mah]	429	633	33	21010	0.0521327	0.0769231	['GO:0009605', 'GO:0032101', 'GO:0048585']	monocyte	2.72258
biospecimen	GO:BP	GO:0009615	response to virus	0.00189419	"Any process that results in a change in state or activity of a cell or an organism (in terms of movement, secretion, enzyme production, gene expression, etc.) as a result of a stimulus from a virus." [GOC:hb]	429	633	33	21010	0.0521327	0.0769231	['GO:0051707']	monocyte	2.72258
biospecimen	GO:BP	GO:0080134	regulation of response to stress	0.0019014	"Any process that modulates the frequency, rate or extent of a response to stress. Response to stress is a change in state or activity of a cell or an organism (in terms of movement, secretion, enzyme production, gene expression, etc.) as a result of a disturbance in organismal or cellular homeostasis, usually, but not necessarily, exogenous (e.g. temperature, humidity, ionizing radiation)." [GOC:dhl]	1430	633	76	21010	0.120063	0.0531469	['GO:0006950', 'GO:0048583']	monocyte	2.72093
biospecimen	GO:BP	GO:1903706	regulation of hemopoiesis	0.00191713	"Any process that modulates the frequency, rate or extent of hemopoiesis." [GO_REF:0000058, GOC:pad, GOC:PARL, GOC:TermGenie, PMID:20080761]	409	633	32	21010	0.0505529	0.0782396	['GO:0002682', 'GO:0030097', 'GO:0060284', 'GO:2000026']	monocyte	2.71735
biospecimen	GO:BP	GO:0009653	anatomical structure morphogenesis	0.00196206	"The process in which anatomical structures are generated and organized. Morphogenesis pertains to the creation of form." [GOC:go_curators, ISBN:0521436125]	2683	633	123	21010	0.194313	0.0458442	['GO:0032502', 'GO:0048856']	monocyte	2.70729
biospecimen	REAC	REAC:R-HSA-202427	Phosphorylation of CD3 and TCR zeta chains	0.00211099	Phosphorylation of CD3 and TCR zeta chains	23	340	7	10835	0.0205882	0.304348	['REAC:R-HSA-202403']	monocyte	2.67551
biospecimen	HP	HP:0031292	Cutaneous abscess	0.0021596	A circumscribed area of pus or necrotic debris in the skin.	28	153	8	4962	0.0522876	0.285714	['HP:0011123', 'HP:0025615']	monocyte	2.66563
biospecimen	GO:BP	GO:0045785	positive regulation of cell adhesion	0.00218549	"Any process that activates or increases the frequency, rate or extent of cell adhesion." [GOC:go_curators]	473	633	35	21010	0.0552923	0.0739958	['GO:0007155', 'GO:0030155', 'GO:0048522']	monocyte	2.66045
biospecimen	HP	HP:0002633	Vasculitis	0.00220206	Inflammation of blood vessel.	71	153	12	4962	0.0784314	0.169014	['HP:0033353']	monocyte	2.65717
biospecimen	GO:BP	GO:0030098	lymphocyte differentiation	0.00220995	"The process in which a relatively unspecialized precursor cell acquires specialized features of a lymphocyte. A lymphocyte is a leukocyte commonly found in the blood and lymph that has the characteristics of a large nucleus, a neutral staining cytoplasm, and prominent heterochromatin." [CL:0000542, GOC:go_curators]	432	633	33	21010	0.0521327	0.0763889	['GO:0046649', 'GO:1903131']	monocyte	2.65562
biospecimen	GO:CC	GO:0031982	vesicle	0.00230641	"Any small, fluid-filled, spherical organelle enclosed by membrane." [GOC:mah, GOC:pz, GOC:vesicles]	3976	635	158	22090	0.248819	0.0397384	['GO:0043227']	monocyte	2.63706
biospecimen	GO:BP	GO:0002227	innate immune response in mucosa	0.00236847	"Any process of the innate immune response that takes place in the mucosal tissues." [GOC:add, PMID:10719665, PMID:15971105]	28	633	8	21010	0.0126382	0.285714	['GO:0002385', 'GO:0045087']	monocyte	2.62553
biospecimen	GO:BP	GO:1902105	regulation of leukocyte differentiation	0.00241374	"Any process that modulates the frequency, rate or extent of leukocyte differentiation." [GOC:add, GOC:TermGenie]	315	633	27	21010	0.042654	0.0857143	['GO:0002521', 'GO:1903706']	monocyte	2.61731
biospecimen	GO:BP	GO:0048731	system development	0.00251968	"The process whose specific outcome is the progression of an organismal system over time, from its formation to the mature structure. A system is a regularly interacting or interdependent group of organs or tissues that work together to carry out a given biological process." [GOC:dph, GOC:jid]	3951	633	167	21010	0.263823	0.0422678	['GO:0007275', 'GO:0048856']	monocyte	2.59866
biospecimen	HPA	HPA:0310431	lymph node; germinal center cells[≥Low]	0.0025279	lymph node; germinal center cells[≥Low]	5055	329	190	11006	0.577508	0.0375865	['HPA:0310000']	monocyte	2.59724
biospecimen	KEGG	KEGG:05330	Allograft rejection	0.00253836	Allograft rejection	34	298	8	8161	0.0268456	0.235294	['KEGG:00000']	monocyte	2.59545
biospecimen	GO:BP	GO:0032722	positive regulation of chemokine production	0.0025437	"Any process that activates or increases the frequency, rate, or extent of chemokine production." [GOC:mah]	71	633	12	21010	0.0189573	0.169014	['GO:0001819', 'GO:0032602', 'GO:0032642']	monocyte	2.59453
biospecimen	GO:MF	GO:0005488	binding	0.00257328	"The selective, non-covalent, often stoichiometric, interaction of a molecule with one or more specific sites on another molecule." [GOC:ceb, GOC:mah, ISBN:0198506732]	18282	577	552	20139	0.956672	0.0301936	['GO:0003674']	monocyte	2.58951
biospecimen	GO:BP	GO:0031324	negative regulation of cellular metabolic process	0.00264197	"Any process that stops, prevents, or reduces the frequency, rate or extent of the chemical reactions and pathways by which individual cells transform chemical substances." [GOC:mah]	3233	633	142	21010	0.224329	0.0439221	['GO:0009892', 'GO:0031323', 'GO:0044237', 'GO:0048523']	monocyte	2.57807
biospecimen	GO:BP	GO:0016339	calcium-dependent cell-cell adhesion via plasma membrane cell adhesion molecules	0.0026719	"The attachment of one cell to another cell via adhesion molecules that require the presence of calcium for the interaction." [GOC:hb]	48	633	10	21010	0.0157978	0.208333	['GO:0098742']	monocyte	2.57318
biospecimen	GO:BP	GO:0050729	positive regulation of inflammatory response	0.00273335	"Any process that activates or increases the frequency, rate or extent of the inflammatory response." [GOC:ai]	142	633	17	21010	0.0268562	0.119718	['GO:0006954', 'GO:0031349', 'GO:0032103', 'GO:0050727']	monocyte	2.56331
biospecimen	GO:BP	GO:0060284	regulation of cell development	0.00296466	"Any process that modulates the rate, frequency or extent of the progression of the cell over time, from its formation to the mature structure. Cell development does not include the steps involved in committing a cell to a specific fate." [GOC:dph, GOC:tb]	835	633	51	21010	0.0805687	0.0610778	['GO:0045595', 'GO:0048468']	monocyte	2.52803
biospecimen	GO:BP	GO:0050870	positive regulation of T cell activation	0.00296899	"Any process that activates or increases the frequency, rate or extent of T cell activation." [GOC:ai]	244	633	23	21010	0.0363349	0.0942623	['GO:0042110', 'GO:0050863', 'GO:0051251', 'GO:1903039']	monocyte	2.52739
biospecimen	HP	HP:0032251	Abnormal immune system morphology	0.00303694	Abnormal immune system morphology	683	153	43	4962	0.281046	0.0629575	['HP:0002715']	monocyte	2.51756
biospecimen	GO:BP	GO:0048568	embryonic organ development	0.00303992	"Development, taking place during the embryonic phase, of a tissue or tissues that work together to perform a specific function or functions. Development pertains to the process whose specific outcome is the progression of a structure over time, from its formation to the mature structure. Organs are commonly observed as visibly distinct structures, but may also exist as loosely associated clusters of cells that work together to perform a specific function or functions." [GOC:jid]	459	633	34	21010	0.0537125	0.0740741	['GO:0009790', 'GO:0048513']	monocyte	2.51714
biospecimen	GO:BP	GO:0009887	animal organ morphogenesis	0.0030621	"Morphogenesis of an animal organ. An organ is defined as a tissue or set of tissues that work together to perform a specific function or functions. Morphogenesis is the process in which anatomical structures are generated and organized. Organs are commonly observed as visibly distinct structures, but may also exist as loosely associated clusters of cells that work together to perform a specific function or functions." [GOC:dgh, GOC:go_curators, ISBN:0471245208, ISBN:0721662544]	1050	633	60	21010	0.0947867	0.0571429	['GO:0009653', 'GO:0048513']	monocyte	2.51398
biospecimen	GO:BP	GO:0000122	negative regulation of transcription by RNA polymerase II	0.00308771	"Any process that stops, prevents, or reduces the frequency, rate or extent of transcription mediated by RNA polymerase II." [GOC:go_curators, GOC:txnOH]	978	633	57	21010	0.0900474	0.0582822	['GO:0006357', 'GO:0006366', 'GO:0045892']	monocyte	2.51036
biospecimen	REAC	REAC:R-HSA-168643	Nucleotide-binding domain, leucine rich repeat containing receptor (NLR) signaling pathways	0.00318315	Nucleotide-binding domain, leucine rich repeat containing receptor (NLR) signaling pathways	55	340	10	10835	0.0294118	0.181818	['REAC:R-HSA-168249']	monocyte	2.49714
biospecimen	GO:BP	GO:1902532	negative regulation of intracellular signal transduction	0.00329548	"Any process that stops, prevents or reduces the frequency, rate or extent of intracellular signal transduction." [GOC:dph, GOC:signaling, GOC:tb, GOC:TermGenie]	524	633	37	21010	0.0584518	0.0706107	['GO:0009968', 'GO:0035556', 'GO:1902531']	monocyte	2.48208
biospecimen	GO:CC	GO:0042582	azurophil granule	0.00337335	"Primary lysosomal granule found in neutrophil granulocytes. Contains a wide range of hydrolytic enzymes and is released into the extracellular fluid." [GOC:jl, PMID:17152095]	154	635	16	22090	0.0251969	0.103896	['GO:0005766', 'GO:0030141']	monocyte	2.47194
biospecimen	GO:CC	GO:0005766	primary lysosome	0.00337335	"A lysosome before it has fused with a vesicle or vacuole." [GOC:jl, ISBN:0815316194]	154	635	16	22090	0.0251969	0.103896	['GO:0005764']	monocyte	2.47194
biospecimen	GO:BP	GO:0048856	anatomical structure development	0.00340784	"The biological process whose specific outcome is the progression of an anatomical structure from an initial condition to its mature state. This process begins with the formation of the structure and ends with the mature structure, whatever form that may be including its natural destruction. An anatomical structure is any biological entity that occupies space and is distinguished from its surroundings. Anatomical structures can be macroscopic such as a carpel, or microscopic such as an acrosome." [GO_REF:0000021]	5862	633	230	21010	0.363349	0.0392358	['GO:0032502']	monocyte	2.46752
biospecimen	GO:BP	GO:0070663	regulation of leukocyte proliferation	0.00359529	"Any process that modulates the frequency, rate or extent of leukocyte proliferation." [GOC:add, GOC:mah]	265	633	24	21010	0.0379147	0.090566	['GO:0042127', 'GO:0070661']	monocyte	2.44427
biospecimen	GO:BP	GO:0032731	positive regulation of interleukin-1 beta production	0.00362187	"Any process that activates or increases the frequency, rate, or extent of interleukin-1 beta production." [GOC:mah]	61	633	11	21010	0.0173776	0.180328	['GO:0032611', 'GO:0032651', 'GO:0032732']	monocyte	2.44107
biospecimen	GO:BP	GO:0051254	positive regulation of RNA metabolic process	0.00362897	"Any process that activates or increases the frequency, rate or extent of the chemical reactions and pathways involving RNA." [GOC:ai]	1845	633	91	21010	0.14376	0.0493225	['GO:0010604', 'GO:0016070', 'GO:0045935', 'GO:0051252']	monocyte	2.44022
biospecimen	GO:BP	GO:0002385	mucosal immune response	0.00364792	"An immune response taking place in mucosal tissues, including those of the intestinal tract, nasal and upper respiratory tract, and genital tract." [GO_REF:0000022, GOC:jal, ISBN:0781735149]	39	633	9	21010	0.014218	0.230769	['GO:0002251']	monocyte	2.43795
biospecimen	KEGG	KEGG:05169	Epstein-Barr virus infection	0.00378379	Epstein-Barr virus infection	198	298	20	8161	0.0671141	0.10101	['KEGG:00000']	monocyte	2.42207
biospecimen	HPA	HPA:0131332	colon; mucosal lymphoid cells[≥Medium]	0.00398783	colon; mucosal lymphoid cells[≥Medium]	365	329	27	11006	0.0820669	0.0739726	['HPA:0131331']	monocyte	2.39926
biospecimen	GO:BP	GO:0150076	neuroinflammatory response	0.00401542	"The immediate defensive reaction by neural vertebrate tissue to infection or injury caused by chemical or physical agents." [GOC:aruk, GOC:bc, PMID:10981966, PMID:11099416, PMID:18164423]	74	633	12	21010	0.0189573	0.162162	['GO:0006954']	monocyte	2.39627
biospecimen	GO:BP	GO:0002573	myeloid leukocyte differentiation	0.00421792	"The process in which a relatively unspecialized myeloid precursor cell acquires the specialized features of any cell of the myeloid leukocyte lineage." [GOC:add, PMID:16551251]	231	633	22	21010	0.0347551	0.0952381	['GO:0002521', 'GO:0030099']	monocyte	2.3749
biospecimen	GO:BP	GO:0051094	positive regulation of developmental process	0.00440395	"Any process that activates or increases the rate or extent of development, the biological process whose specific outcome is the progression of an organism over time from an initial condition (e.g. a zygote, or a young adult) to a later condition (e.g. a multicellular animal or an aged adult)." [GOC:ai]	1310	633	70	21010	0.110585	0.0534351	['GO:0032502', 'GO:0048518', 'GO:0050793']	monocyte	2.35616
biospecimen	GO:BP	GO:0046651	lymphocyte proliferation	0.00446335	"The expansion of a lymphocyte population by cell division." [GOC:ai]	306	633	26	21010	0.0410742	0.0849673	['GO:0032943', 'GO:0046649']	monocyte	2.35034
biospecimen	HPA	HPA:0401331	rectum; mucosal lymphoid cells[≥Low]	0.00450589	rectum; mucosal lymphoid cells[≥Low]	544	329	35	11006	0.106383	0.0643382	['HPA:0400000']	monocyte	2.34622
biospecimen	KEGG	KEGG:04650	Natural killer cell mediated cytotoxicity	0.00469374	Natural killer cell mediated cytotoxicity	124	298	15	8161	0.0503356	0.120968	['KEGG:00000']	monocyte	2.32848
biospecimen	WP	WP:WP3945	TYROBP causal network in microglia	0.00488581	TYROBP causal network in microglia	60	286	10	8625	0.034965	0.166667	['WP:000000']	monocyte	2.31106
biospecimen	GO:MF	GO:0001227	DNA-binding transcription repressor activity, RNA polymerase II-specific	0.00548259	"A DNA-binding transcription factor activity that represses or decreases the transcription of specific gene sets transcribed by RNA polymerase II." [GOC:txnOH-2018]	308	577	24	20139	0.0415945	0.0779221	['GO:0000981', 'GO:0001217']	monocyte	2.26101
biospecimen	GO:CC	GO:0030659	cytoplasmic vesicle membrane	0.00549878	"The lipid bilayer surrounding a cytoplasmic vesicle." [GOC:mah]	1213	635	61	22090	0.096063	0.0502885	['GO:0012506', 'GO:0031410']	monocyte	2.25973
biospecimen	GO:BP	GO:0035107	appendage morphogenesis	0.00586823	"The process in which the anatomical structures of appendages are generated and organized. An appendage is an organ or part that is attached to the trunk of an organism, such as a limb or a branch." [ISBN:0582227089]	150	633	17	21010	0.0268562	0.113333	['GO:0009653', 'GO:0048736']	monocyte	2.23149
biospecimen	GO:BP	GO:0035108	limb morphogenesis	0.00586823	"The process in which the anatomical structures of a limb are generated and organized. A limb is a paired appendage of a tetrapod used for locomotion or grasping." [UBERON:0002101]	150	633	17	21010	0.0268562	0.113333	['GO:0035107', 'GO:0060173']	monocyte	2.23149
biospecimen	GO:CC	GO:0009986	cell surface	0.00591888	"The external part of the cell wall and/or plasma membrane." [GOC:jl, GOC:mtg_sensu, GOC:sm]	955	635	51	22090	0.080315	0.0534031	['GO:0110165']	monocyte	2.22776
biospecimen	GO:BP	GO:0001906	cell killing	0.00597518	"Any process in an organism that results in the killing of its own cells or those of another organism, including in some cases the death of the other organism. Killing here refers to the induction of death in one cell by another cell, not cell-autonomous death due to internal or other environmental conditions." [GOC:add]	218	633	21	21010	0.0331754	0.0963303	['GO:0009987']	monocyte	2.22365
biospecimen	GO:BP	GO:0016477	cell migration	0.00602818	"The controlled self-propelled movement of a cell from one site to a destination guided by molecular cues." [GOC:cjm, GOC:dph, GOC:ems, GOC:pf, Wikipedia:Cell_migration]	1475	633	76	21010	0.120063	0.0515254	['GO:0048870']	monocyte	2.21981
biospecimen	GO:BP	GO:0033673	negative regulation of kinase activity	0.00642612	"Any process that stops, prevents, or reduces the frequency, rate or extent of kinase activity, the catalysis of the transfer of a phosphate group, usually from ATP, to a substrate molecule." [GOC:mah]	219	633	21	21010	0.0331754	0.0958904	['GO:0042326', 'GO:0043549', 'GO:0051348']	monocyte	2.19205
biospecimen	HPA	HPA:0600433	tonsil; germinal center cells[High]	0.00647435	tonsil; germinal center cells[High]	1229	329	62	11006	0.18845	0.0504475	['HPA:0600432']	monocyte	2.1888
biospecimen	GO:BP	GO:0032943	mononuclear cell proliferation	0.00676573	"The expansion of a mononuclear cell population by cell division. A mononuclear cell is a leukocyte with a single non-segmented nucleus in the mature form." [GOC:add]	313	633	26	21010	0.0410742	0.0830671	['GO:0070661']	monocyte	2.16969
biospecimen	GO:BP	GO:0031348	negative regulation of defense response	0.00687205	"Any process that stops, prevents, or reduces the frequency, rate or extent of a defense response." [GOC:mah]	275	633	24	21010	0.0379147	0.0872727	['GO:0006952', 'GO:0031347', 'GO:0048585']	monocyte	2.16291
biospecimen	GO:BP	GO:0007249	canonical NF-kappaB signal transduction	0.00687634	"The process in which a signal is passed on to downstream components within the cell through the I-kappaB-kinase (IKK)-dependent activation of NF-kappaB, also known as the canonical NF-kappaB signaling cascade. The cascade begins with activation of a trimeric IKK complex (consisting of catalytic kinase subunits IKKalpha and/or IKKbeta, and the regulatory scaffold protein NEMO) and ends with the regulation of transcription of target genes by NF-kappaB. In a resting state, NF-kappaB dimers are bound to I-kappaB proteins, sequestering NF-kappaB in the cytoplasm. Phosphorylation of I-kappaB targets I-kappaB for ubiquitination and proteasomal degradation, thus releasing the NF-kappaB dimers, which can translocate to the nucleus to bind DNA and regulate transcription. The canonical NF-kappaB pathway is mainly stimulated by proinflammatory cytokines such as IL-1beta, tumor necrosis factor (TNF)-alpha, antigen ligands, and toll-like receptors (TLRs)." [GOC:bf, PMID:12773372, PMID:34659217]	294	633	25	21010	0.0394945	0.085034	['GO:0035556']	monocyte	2.16264
biospecimen	HPA	HPA:0300000	lung	0.00725149	lung	7370	329	254	11006	0.772036	0.034464	['HPA:0000000']	monocyte	2.13957
biospecimen	HP	HP:0033331	Acute phase response	0.00735164	Presence of one or more manifestations of the acute phase response. Acute phase proteins (APP) are blood proteins primarily synthesized by hepatocytes as part of the acute phase response (APR). The APR is part of the early-defense or innate immune system, which is triggered by different stimuli including trauma, infection, stress, neoplasia, and inflammation. The APR results in a complex systemic reaction with the goal of reestablishing homeostasis and promoting healing.	172	153	18	4962	0.117647	0.104651	['HP:0001939']	monocyte	2.13362
biospecimen	GO:BP	GO:0048736	appendage development	0.00805758	"The process whose specific outcome is the progression of an appendage over time, from its formation to the mature structure. An appendage is an organ or part that is attached to the trunk of an organism, such as a limb or a branch." [GOC:jid, GOC:rc]	187	633	19	21010	0.0300158	0.101604	['GO:0007275', 'GO:0048856']	monocyte	2.0938
biospecimen	GO:BP	GO:0060173	limb development	0.00805758	"The process whose specific outcome is the progression of a limb over time, from its formation to the mature structure. A limb is an appendage of an animal used for locomotion or grasping. Examples include legs, arms or some types of fin." [GOC:dgh, GOC:dph, PMID:11487378]	187	633	19	21010	0.0300158	0.101604	['GO:0048736']	monocyte	2.0938
biospecimen	GO:BP	GO:0002286	T cell activation involved in immune response	0.00812554	"The change in morphology and behavior of a mature or immature T cell resulting from exposure to a mitogen, cytokine, chemokine, cellular ligand, or an antigen for which it is specific, leading to the initiation or perpetuation of an immune response." [GOC:add, ISBN:0781735149]	122	633	15	21010	0.0236967	0.122951	['GO:0002285', 'GO:0042110']	monocyte	2.09015
biospecimen	GO:BP	GO:0048583	regulation of response to stimulus	0.00814673	"Any process that modulates the frequency, rate or extent of a response to a stimulus. Response to stimulus is a change in state or activity of a cell or an organism (in terms of movement, secretion, enzyme production, gene expression, etc.) as a result of a stimulus." [GOC:jid]	3909	633	163	21010	0.257504	0.0416986	['GO:0050789', 'GO:0050896']	monocyte	2.08902
biospecimen	GO:BP	GO:0006897	endocytosis	0.00824447	"A vesicle-mediated transport process in which cells take up external materials or membrane constituents by the invagination of a part of the plasma membrane to form a new membrane-bounded vesicle." [GOC:mah, ISBN:0198506732, ISBN:0716731363, Wikipedia:Endocytosis]	725	633	45	21010	0.07109	0.062069	['GO:0016192', 'GO:0098657']	monocyte	2.08384
biospecimen	GO:CC	GO:0012506	vesicle membrane	0.00830694	"The lipid bilayer surrounding any membrane-bounded vesicle in the cell." [GOC:mah, GOC:vesicle]	1230	635	61	22090	0.096063	0.0495935	['GO:0031090', 'GO:0031982']	monocyte	2.08056
biospecimen	KEGG	KEGG:05323	Rheumatoid arthritis	0.00856246	Rheumatoid arthritis	88	298	12	8161	0.0402685	0.136364	['KEGG:00000']	monocyte	2.0674
biospecimen	GO:CC	GO:0005634	nucleus	0.00877359	"A membrane-bounded organelle of eukaryotic cells in which chromosomes are housed and replicated. In most cells, the nucleus contains all of the cell's chromosomes except the organellar chromosomes, and is the site of RNA synthesis and processing. In some species, or in specialized cell types, RNA metabolism or DNA replication may be absent." [GOC:go_curators]	10063	635	340	22090	0.535433	0.0337871	['GO:0043231']	monocyte	2.05682
biospecimen	GO:BP	GO:0035113	embryonic appendage morphogenesis	0.00900112	"The process, occurring in the embryo, by which the anatomical structures of the appendage are generated and organized. An appendage is an organ or part that is attached to the trunk of an organism, such as a limb or a branch." [ISBN:0582227089]	123	633	15	21010	0.0236967	0.121951	['GO:0035107', 'GO:0048598']	monocyte	2.0457
biospecimen	GO:BP	GO:0030326	embryonic limb morphogenesis	0.00900112	"The process, occurring in the embryo, by which the anatomical structures of the limb are generated and organized. A limb is an appendage of an animal used for locomotion or grasping." [GOC:bf, GOC:jl, ISBN:0395825172]	123	633	15	21010	0.0236967	0.121951	['GO:0035108', 'GO:0035113']	monocyte	2.0457
biospecimen	GO:BP	GO:0032633	interleukin-4 production	0.00926159	"The appearance of interleukin-4 due to biosynthesis or secretion following a cellular stimulus, resulting in an increase in its intracellular or extracellular levels." [GOC:mah]	33	633	8	21010	0.0126382	0.242424	['GO:0001816']	monocyte	2.03331
biospecimen	GO:BP	GO:0032673	regulation of interleukin-4 production	0.00926159	"Any process that modulates the frequency, rate, or extent of interleukin-4 production." [GOC:mah, PMID:29778524]	33	633	8	21010	0.0126382	0.242424	['GO:0001817', 'GO:0032633']	monocyte	2.03331
biospecimen	GO:BP	GO:0048598	embryonic morphogenesis	0.00946462	"The process in which anatomical structures are generated and organized during the embryonic phase. The embryonic phase begins with zygote formation. The end of the embryonic phase is organism-specific. For example, it would be at birth for mammals, larval hatching for insects and seed dormancy in plants." [GOC:jid, GOC:mtg_sensu]	615	633	40	21010	0.0631912	0.0650407	['GO:0009653', 'GO:0009790']	monocyte	2.0239
biospecimen	HP	HP:0025615	Abscess	0.00971225	Abscess	68	153	11	4962	0.0718954	0.161765	['HP:0032251']	monocyte	2.01268
biospecimen	HP	HP:0002955	Granulomatosis	0.0100162	A granulomatous inflammation leading to multiple granuloma formation, which is a specific type of inflammation. A granuloma is a focal compact collection of inflammatory cells, mononuclear cells predominating, usually as a result of the persistence of a non-degradable product and of active cell mediated hypersensitivity.	10	153	5	4962	0.0326797	0.5	['HP:0004311']	monocyte	1.9993
biospecimen	GO:BP	GO:0032642	regulation of chemokine production	0.010786	"Any process that modulates the frequency, rate, or extent of chemokine production." [GOC:mah]	95	633	13	21010	0.0205371	0.136842	['GO:0001817', 'GO:0032602']	monocyte	1.96714
biospecimen	GO:BP	GO:0032602	chemokine production	0.010786	"The appearance of a chemokine due to biosynthesis or secretion following a cellular stimulus, resulting in an increase in its intracellular or extracellular levels. All chemokines possess a number of conserved cysteine residues involved in intramolecular disulfide bond formation. Some chemokines are considered pro-inflammatory and can be induced during an immune response to recruit cells of the immune system to a site of infection, while others are considered homeostatic and are involved in controlling the migration of cells during normal processes of tissue maintenance or development. Chemokines are found in all vertebrates, some viruses and some bacteria." [GOC:BHF, GOC:rl, ISBN:0198506732, PMID:12183377, Wikipedia:Chemokine]	95	633	13	21010	0.0205371	0.136842	['GO:0001816']	monocyte	1.96714
biospecimen	GO:BP	GO:1901701	cellular response to oxygen-containing compound	0.0110293	"Any process that results in a change in state or activity of a cell (in terms of movement, secretion, enzyme production, gene expression, etc.) as a result of an oxygen-containing compound stimulus." [GOC:pr, GOC:TermGenie]	1269	633	67	21010	0.105845	0.0527975	['GO:0070887', 'GO:1901700']	monocyte	1.95745
biospecimen	KEGG	KEGG:04659	Th17 cell differentiation	0.0119812	Th17 cell differentiation	105	298	13	8161	0.0436242	0.12381	['KEGG:00000']	monocyte	1.9215
biospecimen	MIRNA	MIRNA:hsa-miR-3925-3p	hsa-miR-3925-3p	0.0124545	hsa-miR-3925-3p	130	470	15	14846	0.0319149	0.115385	['MIRNA:000000']	monocyte	1.90468
biospecimen	GO:BP	GO:0032652	regulation of interleukin-1 production	0.012546	"Any process that modulates the frequency, rate, or extent of interleukin-1 production." [GOC:mah]	111	633	14	21010	0.0221169	0.126126	['GO:0001817', 'GO:0032612']	monocyte	1.9015
biospecimen	GO:BP	GO:0032612	interleukin-1 production	0.012546	"The appearance of interleukin-1 due to biosynthesis or secretion following a cellular stimulus, resulting in an increase in its intracellular or extracellular levels." [GOC:mah]	111	633	14	21010	0.0221169	0.126126	['GO:0001816']	monocyte	1.9015
biospecimen	GO:BP	GO:0030099	myeloid cell differentiation	0.0125873	"The process in which a relatively unspecialized myeloid precursor cell acquires the specialized features of any cell of the myeloid leukocyte, megakaryocyte, thrombocyte, or erythrocyte lineages." [GOC:add, ISBN:0781735149]	426	633	31	21010	0.0489731	0.07277	['GO:0030097', 'GO:0030154']	monocyte	1.90007
biospecimen	GO:MF	GO:0001730	2'-5'-oligoadenylate synthetase activity	0.0127174	"Catalysis of the reaction: ATP = pppA(2'p5'A)n oligomers. This reaction requires the binding of double-stranded RNA." [ISBN:0198506732]	3	577	3	20139	0.00519931	1	['GO:0070566']	monocyte	1.8956
biospecimen	GO:BP	GO:0050777	negative regulation of immune response	0.0127988	"Any process that stops, prevents, or reduces the frequency, rate or extent of the immune response, the immunological reaction of an organism to an immunogenic stimulus." [GOC:ai]	193	633	19	21010	0.0300158	0.0984456	['GO:0002683', 'GO:0006955', 'GO:0048585', 'GO:0050776']	monocyte	1.89283
biospecimen	HPA	HPA:0310432	lymph node; germinal center cells[≥Medium]	0.0128732	lymph node; germinal center cells[≥Medium]	3297	329	132	11006	0.401216	0.0400364	['HPA:0310431']	monocyte	1.89031
biospecimen	GO:BP	GO:0019730	antimicrobial humoral response	0.0134063	"An immune response against microbes mediated through a body fluid. Examples of this process are seen in the antimicrobial humoral response of Drosophila melanogaster and Mus musculus." [GOC:go_curators, GOC:mtg_sensu]	127	633	15	21010	0.0236967	0.11811	['GO:0006959', 'GO:0098542']	monocyte	1.87269
biospecimen	GO:MF	GO:0046983	protein dimerization activity	0.0136686	"The formation of a protein dimer, a macromolecular structure consists of two noncovalently associated identical or nonidentical subunits." [ISBN:0198506732]	1105	577	56	20139	0.0970537	0.0506787	['GO:0005515']	monocyte	1.86428
biospecimen	KEGG	KEGG:05164	Influenza A	0.014412	Influenza A	168	298	17	8161	0.057047	0.10119	['KEGG:00000']	monocyte	1.84128
biospecimen	GO:MF	GO:0023023	MHC protein complex binding	0.0149865	"Binding to a major histocompatibility complex." [GOC:mtg_signal, GOC:vw]	32	577	7	20139	0.0121317	0.21875	['GO:0044877']	monocyte	1.8243
biospecimen	GO:MF	GO:0030527	structural constituent of chromatin	0.0157026	"The action of a molecule that contributes to the structural integrity of chromatin." [GOC:ai]	100	577	12	20139	0.0207972	0.12	['GO:0005198']	monocyte	1.80403
biospecimen	GO:BP	GO:0001774	microglial cell activation	0.0157127	"The change in morphology and behavior of a microglial cell resulting from exposure to a cytokine, chemokine, cellular ligand, or soluble factor." [GOC:mgi_curators, PMID:10626665, PMID:10695728, PMID:12580336, PMID:9893949]	46	633	9	21010	0.014218	0.195652	['GO:0002269', 'GO:0042116', 'GO:0061900']	monocyte	1.80375
biospecimen	HPA	HPA:0131331	colon; mucosal lymphoid cells[≥Low]	0.0160788	colon; mucosal lymphoid cells[≥Low]	508	329	32	11006	0.0972644	0.0629921	['HPA:0130000']	monocyte	1.79375
biospecimen	GO:BP	GO:0043407	negative regulation of MAP kinase activity	0.0162564	"Any process that stops, prevents, or reduces the frequency, rate or extent of MAP kinase activity." [GOC:dph, GOC:go_curators]	58	633	10	21010	0.0157978	0.172414	['GO:0043405', 'GO:0043409', 'GO:0071901']	monocyte	1.78898
biospecimen	GO:CC	GO:0042611	MHC protein complex	0.016433	"A transmembrane protein complex composed of an MHC alpha chain and, in most cases, either an MHC class II beta chain or an invariant beta2-microglobin chain, and with or without a bound peptide, lipid, or polysaccharide antigen." [GOC:add, GOC:jl, ISBN:0781735149, PMID:15928678, PMID:16153240]	24	635	6	22090	0.00944882	0.25	['GO:0098797']	monocyte	1.78428
biospecimen	GO:BP	GO:0050764	regulation of phagocytosis	0.0171277	"Any process that modulates the frequency, rate or extent of phagocytosis, the process in which phagocytes engulf external particulate material." [GOC:ai]	99	633	13	21010	0.0205371	0.131313	['GO:0006909', 'GO:0030100']	monocyte	1.7663
biospecimen	GO:BP	GO:0048534	hematopoietic or lymphoid organ development	0.0171277	"The process whose specific outcome is the progression of any organ involved in hematopoiesis (also known as hemopoiesis) or lymphoid cell activation over time, from its formation to the mature structure. Such development includes differentiation of resident cell types (stromal cells) and of migratory cell types dependent on the unique microenvironment afforded by the organ for their proper differentiation." [GOC:add, GOC:rl, ISBN:0781735149]	99	633	13	21010	0.0205371	0.131313	['GO:0002520', 'GO:0048513']	monocyte	1.7663
biospecimen	KEGG	KEGG:05145	Toxoplasmosis	0.0176042	Toxoplasmosis	109	298	13	8161	0.0436242	0.119266	['KEGG:00000']	monocyte	1.75438
biospecimen	GO:BP	GO:0050728	negative regulation of inflammatory response	0.0181434	"Any process that stops, prevents, or reduces the frequency, rate or extent of the inflammatory response." [GOC:ai]	163	633	17	21010	0.0268562	0.104294	['GO:0006954', 'GO:0031348', 'GO:0032102', 'GO:0050727']	monocyte	1.74128
biospecimen	GO:CC	GO:0042581	specific granule	0.0183624	"Granule with a membranous, tubular internal structure, found primarily in mature neutrophil cells. Most are released into the extracellular fluid. Specific granules contain lactoferrin, lysozyme, vitamin B12 binding protein and elastase." [GOC:jl, ISBN:0721662544, PMID:7334549]	158	635	15	22090	0.023622	0.0949367	['GO:0030141']	monocyte	1.73607
biospecimen	GO:CC	GO:0035579	specific granule membrane	0.0186039	"The lipid bilayer surrounding a specific granule, a granule with a membranous, tubular internal structure, found primarily in mature neutrophil cells. Most are released into the extracellular fluid. Specific granules contain lactoferrin, lysozyme, vitamin B12 binding protein and elastase." [GOC:bf, PMID:7334549]	90	635	11	22090	0.0173228	0.122222	['GO:0030667', 'GO:0042581']	monocyte	1.7304
biospecimen	HP	HP:0001881	Abnormal leukocyte morphology	0.0190017	An abnormality of leukocytes.	658	153	40	4962	0.261438	0.0607903	['HP:0001871', 'HP:0010987']	monocyte	1.72121
biospecimen	HP	HP:0010987	Abnormal cellular immune system morphology	0.0190017	An abnormality of the morphology or counts of the cells that make up the immune system.	658	153	40	4962	0.261438	0.0607903	['HP:0032251']	monocyte	1.72121
biospecimen	HPA	HPA:0600431	tonsil; germinal center cells[≥Low]	0.0190191	tonsil; germinal center cells[≥Low]	5977	329	213	11006	0.647416	0.0356366	['HPA:0600000']	monocyte	1.72081
biospecimen	GO:BP	GO:0050900	leukocyte migration	0.0191597	"The movement of a leukocyte within or between different tissues and organs of the body." [GOC:add, ISBN:0781735149, PMID:14680625, PMID:14708592, PMID:7507411, PMID:8600538]	393	633	29	21010	0.0458136	0.0737913	['GO:0002376', 'GO:0016477']	monocyte	1.71761
biospecimen	GO:BP	GO:0032732	positive regulation of interleukin-1 production	0.0193981	"Any process that activates or increases the frequency, rate, or extent of interleukin-1 production." [GOC:mah]	72	633	11	21010	0.0173776	0.152778	['GO:0001819', 'GO:0032612', 'GO:0032652']	monocyte	1.71224
biospecimen	HPA	HPA:0471443	skin 2; fibrohistiocytic cells[High]	0.0194582	skin 2; fibrohistiocytic cells[High]	467	329	30	11006	0.0911854	0.0642398	['HPA:0471442']	monocyte	1.7109
biospecimen	GO:BP	GO:0006950	response to stress	0.0196262	"Any process that results in a change in state or activity of a cell or an organism (in terms of movement, secretion, enzyme production, gene expression, etc.) as a result of a disturbance in organismal or cellular homeostasis, usually, but not necessarily, exogenous (e.g. temperature, humidity, ionizing radiation)." [GOC:mah]	3909	633	161	21010	0.254344	0.041187	['GO:0050896']	monocyte	1.70716
biospecimen	GO:BP	GO:0060759	regulation of response to cytokine stimulus	0.0196861	"Any process that modulates the rate, frequency, or extent of a response to cytokine stimulus." [GOC:BHF, GOC:dph, GOC:tb]	164	633	17	21010	0.0268562	0.103659	['GO:0034097', 'GO:0048583']	monocyte	1.70584
biospecimen	HP	HP:0003565	Elevated erythrocyte sedimentation rate	0.0199932	An increased erythrocyte sedimentation rate (ESR). The ESR is a test that measures the distance that erythrocytes have fallen after one hour in a vertical column of anticoagulated blood under the influence of gravity. The ESR is a nonspecific finding. An elevation may indicate inflammation or may be caused by any condition that elevates fibrinogen.	60	153	10	4962	0.0653595	0.166667	['HP:0025021', 'HP:0033331']	monocyte	1.69912
biospecimen	GO:BP	GO:2000026	regulation of multicellular organismal development	0.020396	"Any process that modulates the frequency, rate or extent of multicellular organismal development." [GOC:obol]	1396	633	71	21010	0.112164	0.0508596	['GO:0007275', 'GO:0050793', 'GO:0051239']	monocyte	1.69046
biospecimen	GO:BP	GO:0006139	nucleobase-containing compound metabolic process	0.0204323	"Any cellular metabolic process involving nucleobases, nucleosides, nucleotides and nucleic acids." [GOC:ai]	7990	633	293	21010	0.462875	0.0366708	['GO:0006725', 'GO:0034641', 'GO:0044238', 'GO:0046483', 'GO:1901360']	monocyte	1.68968
biospecimen	GO:BP	GO:0006909	phagocytosis	0.0206415	"A vesicle-mediated transport process that results in the engulfment of external particulate material by phagocytes and their delivery to the lysosome. The particles are initially contained within phagocytic vacuoles (phagosomes), which then fuse with primary lysosomes to effect digestion of the particles." [ISBN:0198506732]	236	633	21	21010	0.0331754	0.0889831	['GO:0006897']	monocyte	1.68526
biospecimen	GO:CC	GO:0098553	lumenal side of endoplasmic reticulum membrane	0.0210993	"The side (leaflet) of the plasma membrane that faces the lumen." [GOC:ab, GOC:dos]	25	635	6	22090	0.00944882	0.24	['GO:0005789', 'GO:0098576']	monocyte	1.67573
biospecimen	HPA	HPA:0600000	tonsil	0.0212834	tonsil	7779	329	263	11006	0.799392	0.033809	['HPA:0000000']	monocyte	1.67196
biospecimen	GO:BP	GO:0002520	immune system development	0.0214083	"The process whose specific outcome is the progression of an organismal system whose objective is to provide calibrated responses by an organism to a potential internal or invasive threat, over time, from its formation to the mature structure. A system is a regularly interacting or interdependent group of organs or tissues that work together to carry out a given biological process." [GOC:add, GOC:dph]	200	633	19	21010	0.0300158	0.095	['GO:0002376', 'GO:0048731']	monocyte	1.66942
biospecimen	HP	HP:0004370	Abnormality of temperature regulation	0.0216307	An abnormality of temperature homeostasis.	519	153	34	4962	0.222222	0.0655106	['HP:0012337']	monocyte	1.66493
biospecimen	GO:BP	GO:0050670	regulation of lymphocyte proliferation	0.0220225	"Any process that modulates the frequency, rate or extent of lymphocyte proliferation." [GOC:ai]	237	633	21	21010	0.0331754	0.0886076	['GO:0032944', 'GO:0046651', 'GO:0051249']	monocyte	1.65713
biospecimen	REAC	REAC:R-HSA-2559582	Senescence-Associated Secretory Phenotype (SASP)	0.022127	Senescence-Associated Secretory Phenotype (SASP)	112	340	13	10835	0.0382353	0.116071	['REAC:R-HSA-2559583']	monocyte	1.65508
biospecimen	GO:BP	GO:0048663	neuron fate commitment	0.0222263	"The process in which the developmental fate of a cell becomes restricted such that it will develop into a neuron." [GOC:dph]	73	633	11	21010	0.0173776	0.150685	['GO:0030182', 'GO:0045165']	monocyte	1.65313
biospecimen	GO:BP	GO:0009790	embryo development	0.0227614	"The process whose specific outcome is the progression of an embryo from its formation until the end of its embryonic life stage. The end of the embryonic stage is organism-specific. For example, for mammals, the process would begin with zygote formation and end with birth. For insects, the process would begin at zygote formation and end with larval hatching. For plant zygotic embryos, this would be from zygote formation to the end of seed dormancy. For plant vegetative embryos, this would be from the initial determination of the cell or group of cells to form an embryo until the point when the embryo becomes independent of the parent plant." [GOC:go_curators, GOC:isa_complete, GOC:mtg_sensu]	1120	633	60	21010	0.0947867	0.0535714	['GO:0007275']	monocyte	1.6428
biospecimen	GO:BP	GO:0002478	antigen processing and presentation of exogenous peptide antigen	0.0231563	"The process in which an antigen-presenting cell expresses a peptide antigen of exogenous origin on its cell surface in association with an MHC protein complex. The peptide is typically a fragment of a larger exogenous protein which has been degraded within the cell." [GOC:add, ISBN:0781735149]	37	633	8	21010	0.0126382	0.216216	['GO:0019884', 'GO:0048002']	monocyte	1.63533
biospecimen	GO:BP	GO:0051673	disruption of plasma membrane integrity in another organism	0.0233336	"The disruption of the cell membrane of another organism, leading to damage or temporary subversion of the membrane." [GOC:ai, PMID:32299851]	6	633	4	21010	0.00631912	0.666667	['GO:0140975']	monocyte	1.63202
biospecimen	KEGG	KEGG:05152	Tuberculosis	0.0237048	Tuberculosis	175	298	17	8161	0.057047	0.0971429	['KEGG:00000']	monocyte	1.62516
biospecimen	GO:BP	GO:0031327	negative regulation of cellular biosynthetic process	0.0241699	"Any process that stops, prevents, or reduces the frequency, rate or extent of the chemical reactions and pathways resulting in the formation of substances, carried out by individual cells." [GOC:mah]	2794	633	122	21010	0.192733	0.043665	['GO:0009890', 'GO:0031324', 'GO:0031326', 'GO:0044249']	monocyte	1.61673
biospecimen	GO:BP	GO:0009792	embryo development ending in birth or egg hatching	0.0249348	"The process whose specific outcome is the progression of an embryo over time, from zygote formation until the end of the embryonic life stage. The end of the embryonic life stage is organism-specific and may be somewhat arbitrary; for mammals it is usually considered to be birth, for insects the hatching of the first instar larva from the eggshell." [GOC:go_curators, GOC:isa_complete, GOC:mtg_sensu]	687	633	42	21010	0.0663507	0.0611354	['GO:0009790']	monocyte	1.60319
biospecimen	GO:BP	GO:0042326	negative regulation of phosphorylation	0.0254032	"Any process that stops, prevents or decreases the rate of addition of phosphate groups to a molecule." [GOC:jl]	337	633	26	21010	0.0410742	0.0771513	['GO:0016310', 'GO:0042325', 'GO:0045936']	monocyte	1.59511
biospecimen	GO:BP	GO:0010558	negative regulation of macromolecule biosynthetic process	0.0257056	"Any process that decreases the rate, frequency or extent of the chemical reactions and pathways resulting in the formation of a macromolecule, any molecule of high relative molecular mass, the structure of which essentially comprises the multiple repetition of units derived, actually or conceptually, from molecules of low relative molecular mass." [GOC:dph, GOC:tb]	2741	633	120	21010	0.189573	0.0437796	['GO:0009059', 'GO:0010556', 'GO:0010605', 'GO:0031327']	monocyte	1.58997
biospecimen	GO:BP	GO:0043009	chordate embryonic development	0.0259707	"The process whose specific outcome is the progression of the embryo over time, from zygote formation through a stage including a notochord and neural tube until birth or egg hatching." [GOC:mtg_sensu]	665	633	41	21010	0.0647709	0.0616541	['GO:0009792']	monocyte	1.58552
biospecimen	HP	HP:0006510	Chronic pulmonary obstruction	0.0261351	An anomaly that is characterized progressive airflow obstruction that is only partly reversible, inflammation in the airways, and systemic effects or comorbities.	38	153	8	4962	0.0522876	0.210526	['HP:0006536']	monocyte	1.58278
biospecimen	GO:BP	GO:0002269	leukocyte activation involved in inflammatory response	0.0270342	"A change in the morphology or behavior of a leukocyte resulting from exposure to an activating factor such as a cellular or soluble ligand, leading to the initiation or perpetuation of an inflammatory response." [GOC:add, ISBN:0781735149]	49	633	9	21010	0.014218	0.183673	['GO:0006954', 'GO:0045321']	monocyte	1.56809
biospecimen	HP	HP:0025021	Abnormal erythrocyte sedimentation rate	0.0270398	A deviation from normal range of the erythrocyte sedimentation rate (ESR), a test that measures the distance that erythrocytes have fallen after one hour in a vertical column of anticoagulated blood under the influence of gravity. The ESR is a nonspecific finding. An elevation may indicate inflammation or may be caused by any condition that elevates fibrinogen. A decreased ESR may be seen in polycythemia or in certain blood diseases in which red blood cells have an irregular or smaller shape that causes slower settling.	62	153	10	4962	0.0653595	0.16129	['HP:0001939']	monocyte	1.568
biospecimen	HPA	HPA:0530721	spleen; cells in white pulp[≥Low]	0.0274841	spleen; cells in white pulp[≥Low]	4332	329	163	11006	0.495441	0.037627	['HPA:0530000']	monocyte	1.56092
biospecimen	REAC	REAC:R-HSA-2172127	DAP12 interactions	0.0280639	DAP12 interactions	33	340	7	10835	0.0205882	0.212121	['REAC:R-HSA-168249']	monocyte	1.55185
biospecimen	GO:BP	GO:0043068	positive regulation of programmed cell death	0.028068	"Any process that activates or increases the frequency, rate or extent of programmed cell death, cell death resulting from activation of endogenous cellular processes." [GOC:jl]	531	633	35	21010	0.0552923	0.0659134	['GO:0012501', 'GO:0043067', 'GO:0048522']	monocyte	1.55179
biospecimen	GO:BP	GO:0032944	regulation of mononuclear cell proliferation	0.0284199	"Any process that modulates the frequency, rate or extent of mononuclear cell proliferation." [GOC:add]	241	633	21	21010	0.0331754	0.0871369	['GO:0032943', 'GO:0070663']	monocyte	1.54638
biospecimen	GO:BP	GO:0002697	regulation of immune effector process	0.0293223	"Any process that modulates the frequency, rate, or extent of an immune effector process." [GOC:add]	381	633	28	21010	0.0442338	0.0734908	['GO:0002252', 'GO:0002682']	monocyte	1.5328
biospecimen	GO:BP	GO:0019886	antigen processing and presentation of exogenous peptide antigen via MHC class II	0.0297287	"The process in which an antigen-presenting cell expresses a peptide antigen of exogenous origin on its cell surface in association with an MHC class II protein complex. The peptide antigen is typically, but not always, processed from a whole protein." [GOC:add, ISBN:0781735149, PMID:15771591]	28	633	7	21010	0.0110585	0.25	['GO:0002478', 'GO:0002495']	monocyte	1.52682
biospecimen	GO:BP	GO:0009890	negative regulation of biosynthetic process	0.0305501	"Any process that stops, prevents, or reduces the rate of the chemical reactions and pathways resulting in the formation of substances." [GOC:go_curators]	2808	633	122	21010	0.192733	0.0434473	['GO:0009058', 'GO:0009889', 'GO:0009892']	monocyte	1.51499
biospecimen	GO:CC	GO:0042613	MHC class II protein complex	0.0309362	"A transmembrane protein complex composed of an MHC class II alpha and MHC class II beta chain, and with or without a bound peptide or polysaccharide antigen." [GOC:add, GOC:jl, ISBN:0120781859, PMID:15928678]	17	635	5	22090	0.00787402	0.294118	['GO:0042611']	monocyte	1.50953
biospecimen	MIRNA	MIRNA:hsa-miR-146a-5p	hsa-miR-146a-5p	0.0315683	hsa-miR-146a-5p	228	470	20	14846	0.0425532	0.0877193	['MIRNA:000000']	monocyte	1.50075
biospecimen	GO:CC	GO:0072557	IPAF inflammasome complex	0.0319138	"An inflammasome complex that consists of three components, IPAF, NAIP and caspase-1, and includes among its functions the sensing of flagellin derived from Legionella pneumophila, Salmonella typhimurium, Pseudomonas aeruginosa and Shigella flexneri." [GOC:add, GOC:BHF, GOC:vp, PMID:20303873]	4	635	3	22090	0.00472441	0.75	['GO:0061702']	monocyte	1.49602
biospecimen	GO:CC	GO:0072558	NLRP1 inflammasome complex	0.0319138	"An inflammasome complex that consists of two components, NLRP1 (NALP1) and caspase-1 or caspase-5. The exact mechanisms of NLRP1 activation remain obscure, but potassium ion efflux appears to be essential." [GOC:add, GOC:BHF, GOC:vp, PMID:20303873]	4	635	3	22090	0.00472441	0.75	['GO:0061702']	monocyte	1.49602
biospecimen	GO:BP	GO:0001959	regulation of cytokine-mediated signaling pathway	0.031979	"Any process that modulates the frequency, rate or extent of the cytokine mediated signaling pathway." [GOC:hjd]	153	633	16	21010	0.0252765	0.104575	['GO:0009966', 'GO:0019221', 'GO:0060759']	monocyte	1.49514
biospecimen	GO:BP	GO:0002699	positive regulation of immune effector process	0.0319898	"Any process that activates or increases the frequency, rate, or extent of an immune effector process." [GOC:add]	262	633	22	21010	0.0347551	0.0839695	['GO:0002252', 'GO:0002684', 'GO:0002697']	monocyte	1.49499
biospecimen	KEGG	KEGG:05171	Coronavirus disease - COVID-19	0.0320349	Coronavirus disease - COVID-19	231	298	20	8161	0.0671141	0.0865801	['KEGG:00000']	monocyte	1.49438
biospecimen	GO:BP	GO:0019220	regulation of phosphate metabolic process	0.0327763	"Any process that modulates the frequency, rate or extent of the chemical reactions and pathways involving phosphates." [GOC:go_curators]	1261	633	65	21010	0.102686	0.0515464	['GO:0006796', 'GO:0051174']	monocyte	1.48444
biospecimen	GO:BP	GO:0009892	negative regulation of metabolic process	0.033134	"Any process that stops, prevents, or reduces the frequency, rate or extent of the chemical reactions and pathways within a cell or an organism." [GOC:go_curators]	3563	633	148	21010	0.233807	0.041538	['GO:0008152', 'GO:0019222', 'GO:0048519']	monocyte	1.47973
biospecimen	GO:BP	GO:0051174	regulation of phosphorus metabolic process	0.0335943	"Any process that modulates the frequency, rate or extent of the chemical reactions and pathways involving phosphorus or compounds containing phosphorus." [GOC:ai]	1262	633	65	21010	0.102686	0.0515055	['GO:0006793', 'GO:0031323']	monocyte	1.47373
biospecimen	GO:MF	GO:0042605	peptide antigen binding	0.0336542	"Binding to an antigen peptide." [GOC:add, GOC:jl, GOC:rv]	36	577	7	20139	0.0121317	0.194444	['GO:0003823', 'GO:0042277']	monocyte	1.47296
biospecimen	HPA	HPA:0461442	skin 1; fibrohistiocytic cells[≥Medium]	0.0348694	skin 1; fibrohistiocytic cells[≥Medium]	699	329	39	11006	0.118541	0.055794	['HPA:0461441']	monocyte	1.45756
biospecimen	TF	TF:M08575	Factor: GCMa:C/EBPbeta; motif: ATGCGGGTNNRTTGCGCAAY	0.0356539	Factor: GCMa:C/EBPbeta; motif: ATGCGGGTNNRTTGCGCAAY	6898	572	246	20011	0.43007	0.0356625	['TF:M00000']	monocyte	1.44789
biospecimen	REAC	REAC:R-HSA-449147	Signaling by Interleukins	0.0358768	Signaling by Interleukins	471	340	31	10835	0.0911765	0.0658174	['REAC:R-HSA-1280215']	monocyte	1.44519
biospecimen	GO:BP	GO:0050829	defense response to Gram-negative bacterium	0.0362399	"Reactions triggered in response to the presence of a Gram-negative bacterium that act to protect the cell or organism." [GOC:ai]	91	633	12	21010	0.0189573	0.131868	['GO:0042742']	monocyte	1.44081
biospecimen	GO:BP	GO:0002263	cell activation involved in immune response	0.0373209	"A change in the morphology or behavior of a cell resulting from exposure to an activating factor such as a cellular or soluble ligand, leading to the initiation or perpetuation of an immune response." [GO_REF:0000022, GOC:add, ISBN:0781735149]	304	633	24	21010	0.0379147	0.0789474	['GO:0001775', 'GO:0002252', 'GO:0006955']	monocyte	1.42805
biospecimen	GO:BP	GO:0022603	regulation of anatomical structure morphogenesis	0.037454	"Any process that modulates the frequency, rate or extent of anatomical structure morphogenesis." [GOC:mah]	866	633	49	21010	0.0774092	0.056582	['GO:0009653', 'GO:0050793']	monocyte	1.4265
biospecimen	HP	HP:0001287	Meningitis	0.0377722	Inflammation of the meninges.	78	153	11	4962	0.0718954	0.141026	['HP:0011450']	monocyte	1.42283
biospecimen	GO:BP	GO:0045935	positive regulation of nucleobase-containing compound metabolic process	0.03837	"Any cellular process that activates or increases the frequency, rate or extent of the chemical reactions and pathways involving nucleobases, nucleosides, nucleotides and nucleic acids." [GOC:go_curators]	2039	633	94	21010	0.148499	0.046101	['GO:0006139', 'GO:0019219', 'GO:0031325', 'GO:0051173']	monocyte	1.41601
biospecimen	HP	HP:0011450	Unusual CNS infection	0.0386327	A type of infection of the central nervous system that can be regarded as a sign of a pathological susceptibility to infection.	108	153	13	4962	0.0849673	0.12037	['HP:0002011', 'HP:0032158']	monocyte	1.41305
biospecimen	KEGG	KEGG:05310	Asthma	0.0388196	Asthma	27	298	6	8161	0.0201342	0.222222	['KEGG:00000']	monocyte	1.41095
biospecimen	GO:BP	GO:0009968	negative regulation of signal transduction	0.0389141	"Any process that stops, prevents, or reduces the frequency, rate or extent of signal transduction." [GOC:sm]	1268	633	65	21010	0.102686	0.0512618	['GO:0007165', 'GO:0009966', 'GO:0010648', 'GO:0023057', 'GO:0048585']	monocyte	1.40989
biospecimen	GO:BP	GO:0032495	response to muramyl dipeptide	0.0394646	"Any process that results in a change in state or activity of an organism (in terms of movement, secretion, enzyme production, gene expression, etc.) as a result of a muramyl dipeptide stimulus. Muramyl dipeptide is derived from peptidoglycan." [GOC:add]	20	633	6	21010	0.00947867	0.3	['GO:1901652']	monocyte	1.40379
biospecimen	GO:BP	GO:0019731	antibacterial humoral response	0.0401229	"An immune response against bacteria mediated through a body fluid. Examples of this process are the antibacterial humoral responses in Mus musculus and Drosophila melanogaster." [GOC:go_curators, GOC:mtg_sensu]	64	633	10	21010	0.0157978	0.15625	['GO:0019730', 'GO:0042742']	monocyte	1.39661
biospecimen	GO:BP	GO:0043549	regulation of kinase activity	0.040189	"Any process that modulates the frequency, rate or extent of kinase activity, the catalysis of the transfer of a phosphate group, usually from ATP, to a substrate molecule." [GOC:bf]	701	633	42	21010	0.0663507	0.0599144	['GO:0042325', 'GO:0051338']	monocyte	1.39589
biospecimen	GO:BP	GO:0045638	negative regulation of myeloid cell differentiation	0.0405516	"Any process that stops, prevents, or reduces the frequency, rate or extent of myeloid cell differentiation." [GOC:go_curators]	92	633	12	21010	0.0189573	0.130435	['GO:0030099', 'GO:0045596', 'GO:0045637']	monocyte	1.39199
biospecimen	TF	TF:M12657	Factor: RELA; motif: GGGRMTKYCCC	0.0407089	Factor: RELA; motif: GGGRMTKYCCC	6444	572	232	20011	0.405594	0.0360025	['TF:M00000']	monocyte	1.39031
biospecimen	GO:BP	GO:0097191	extrinsic apoptotic signaling pathway	0.0410688	"The series of molecular signals in which a signal is conveyed from the cell surface to trigger the apoptotic death of a cell. The pathway starts with either a ligand binding to a cell surface receptor, or a ligand being withdrawn from a cell surface receptor (e.g. in the case of signaling by dependence receptors), and ends when the execution phase of apoptosis is triggered." [GOC:mtg_apoptosis, GOC:yaf, PMID:17340152]	228	633	20	21010	0.0315956	0.0877193	['GO:0007166', 'GO:0097190']	monocyte	1.38649
biospecimen	GO:BP	GO:0098586	cellular response to virus	0.0424051	"Any process that results in a change in state or activity of a cell (in terms of movement, secretion, enzyme production, gene expression, etc.) as a result of a stimulus from a virus." [GOC:dos]	78	633	11	21010	0.0173776	0.141026	['GO:0009615']	monocyte	1.37258
biospecimen	GO:BP	GO:0002695	negative regulation of leukocyte activation	0.0434456	"Any process that stops, prevents, or reduces the frequency, rate, or extent of leukocyte activation." [GOC:add]	192	633	18	21010	0.028436	0.09375	['GO:0002683', 'GO:0002694', 'GO:0045321', 'GO:0050866']	monocyte	1.36205
biospecimen	GO:MF	GO:0046872	metal ion binding	0.0444132	"Binding to a metal ion." [GOC:ai]	4320	577	162	20139	0.280763	0.0375	['GO:0043169']	monocyte	1.35249
biospecimen	GO:BP	GO:0071901	negative regulation of protein serine/threonine kinase activity	0.044522	"Any process that decreases the rate, frequency, or extent of protein serine/threonine kinase activity." [GOC:BHF, GOC:mah]	108	633	13	21010	0.0205371	0.12037	['GO:0006469', 'GO:0071900']	monocyte	1.35143
biospecimen	GO:BP	GO:0006968	cellular defense response	0.0446706	"A defense response that is mediated by cells." [GOC:ebc]	52	633	9	21010	0.014218	0.173077	['GO:0006952']	monocyte	1.34998
biospecimen	GO:BP	GO:0045619	regulation of lymphocyte differentiation	0.0456657	"Any process that modulates the frequency, rate or extent of lymphocyte differentiation." [GOC:go_curators]	211	633	19	21010	0.0300158	0.0900474	['GO:0030098', 'GO:0051249', 'GO:1902105']	monocyte	1.34041
biospecimen	REAC	REAC:R-HSA-9645723	Diseases of programmed cell death	0.0457648	Diseases of programmed cell death	104	340	12	10835	0.0352941	0.115385	['REAC:R-HSA-1643685']	monocyte	1.33947
biospecimen	GO:BP	GO:0046483	heterocycle metabolic process	0.0461225	"The chemical reactions and pathways involving heterocyclic compounds, those with a cyclic molecular structure and at least two different atoms in the ring (or rings)." [ISBN:0198506732]	8160	633	296	21010	0.467615	0.0362745	['GO:0044237']	monocyte	1.33609
biospecimen	GO:BP	GO:0032501	multicellular organismal process	0.0471702	"Any biological process, occurring at the level of a multicellular organism, pertinent to its function." [GOC:curators, GOC:dph, GOC:isa_complete, GOC:tb]	7648	633	280	21010	0.442338	0.0366109	['GO:0008150']	monocyte	1.32633
biospecimen	WP	WP:WP5174	Ulcerative colitis signaling	0.047634	Ulcerative colitis signaling	18	286	5	8625	0.0174825	0.277778	['WP:000000']	monocyte	1.32208
biospecimen	GO:BP	GO:0097190	apoptotic signaling pathway	0.0477788	"The series of molecular signals which triggers the apoptotic death of a cell. The pathway starts with reception of a signal, and ends when the execution phase of apoptosis is triggered." [GOC:mtg_apoptosis]	613	633	38	21010	0.0600316	0.0619902	['GO:0006915', 'GO:0007165']	monocyte	1.32076
biospecimen	GO:BP	GO:0050866	negative regulation of cell activation	0.0487806	"Any process that stops, prevents, or reduces the frequency, rate or extent of cell activation." [GOC:ai]	212	633	19	21010	0.0300158	0.0896226	['GO:0001775', 'GO:0048523', 'GO:0050865', 'GO:0051241']	monocyte	1.31175
biospecimen	GO:BP	GO:0001501	skeletal system development	4.21205e-10	"The process whose specific outcome is the progression of the skeleton over time, from its formation to the mature structure. The skeleton is the bony framework of the body in vertebrates (endoskeleton) or the hard outer envelope of insects (exoskeleton or dermoskeleton)." [GOC:dph, GOC:jid, GOC:tb]	524	84	19	21010	0.22619	0.0362595	['GO:0048731']	connective_tissue_cell	9.37551
biospecimen	GO:BP	GO:0048706	embryonic skeletal system development	2.11444e-07	"The process, occurring during the embryonic phase, whose specific outcome is the progression of the skeleton over time, from its formation to the mature structure." [GOC:dph, GOC:dsf, GOC:jid, GOC:tb, PMID:16049113]	128	84	10	21010	0.119048	0.078125	['GO:0001501', 'GO:0043009']	connective_tissue_cell	6.67481
biospecimen	GO:BP	GO:0048705	skeletal system morphogenesis	3.31078e-07	"The process in which the anatomical structures of the skeleton are generated and organized." [GOC:dph, GOC:dsf, GOC:jid, GOC:tb]	233	84	12	21010	0.142857	0.0515021	['GO:0001501', 'GO:0009887']	connective_tissue_cell	6.48007
biospecimen	GO:BP	GO:0009952	anterior/posterior pattern specification	2.18979e-06	"The regionalization process in which specific areas of cell differentiation are determined along the anterior-posterior axis. The anterior-posterior axis is defined by a line that runs from the head or mouth of an organism to the tail or opposite end of the organism." [GOC:dph, GOC:go_curators, GOC:isa_complete, GOC:tb]	215	84	11	21010	0.130952	0.0511628	['GO:0003002']	connective_tissue_cell	5.6596
biospecimen	GO:BP	GO:0009790	embryo development	4.53777e-06	"The process whose specific outcome is the progression of an embryo from its formation until the end of its embryonic life stage. The end of the embryonic stage is organism-specific. For example, for mammals, the process would begin with zygote formation and end with birth. For insects, the process would begin at zygote formation and end with larval hatching. For plant zygotic embryos, this would be from zygote formation to the end of seed dormancy. For plant vegetative embryos, this would be from the initial determination of the cell or group of cells to form an embryo until the point when the embryo becomes independent of the parent plant." [GOC:go_curators, GOC:isa_complete, GOC:mtg_sensu]	1120	84	21	21010	0.25	0.01875	['GO:0007275']	connective_tissue_cell	5.34316
biospecimen	GO:BP	GO:0007389	pattern specification process	1.15033e-05	"Any developmental process that results in the creation of defined areas or spaces within an organism to which cells respond and eventually are instructed to differentiate." [GOC:go_curators, GOC:isa_complete, ISBN:0521436125]	471	84	14	21010	0.166667	0.029724	['GO:0007275', 'GO:0032501']	connective_tissue_cell	4.93918
biospecimen	GO:CC	GO:0042382	paraspeckles	3.0092e-05	"Discrete subnuclear bodies in the interchromatin nucleoplasmic space, often located adjacent to nuclear specks. 10-20 paraspeckles are typically found in human cell nuclei." [GOC:jl, PMID:11790299]	12	85	4	22090	0.0470588	0.333333	['GO:0016604']	connective_tissue_cell	4.52155
biospecimen	GO:MF	GO:0000977	RNA polymerase II transcription regulatory region sequence-specific DNA binding	3.05632e-05	"Binding to a specific sequence of DNA that is part of a regulatory region that controls the transcription of a gene or cistron by RNA polymerase II." [GOC:txnOH]	1293	77	20	20139	0.25974	0.0154679	['GO:0000976']	connective_tissue_cell	4.5148
biospecimen	GO:BP	GO:0003002	regionalization	3.23495e-05	"The pattern specification process that results in the subdivision of an axis or axes in space to define an area or volume in which specific patterns of cell differentiation will take place or in which cells interpret a specific environment." [GOC:dph, GOC:isa_complete]	427	84	13	21010	0.154762	0.030445	['GO:0007389']	connective_tissue_cell	4.49013
biospecimen	GO:MF	GO:0000981	DNA-binding transcription factor activity, RNA polymerase II-specific	3.84569e-05	"A DNA-binding transcription factor activity that modulates the transcription of specific gene sets transcribed by RNA polymerase II." [GOC:txnOH-2018]	1181	77	19	20139	0.246753	0.0160881	['GO:0003700']	connective_tissue_cell	4.41503
biospecimen	GO:BP	GO:0048598	embryonic morphogenesis	4.35991e-05	"The process in which anatomical structures are generated and organized during the embryonic phase. The embryonic phase begins with zygote formation. The end of the embryonic phase is organism-specific. For example, it would be at birth for mammals, larval hatching for insects and seed dormancy in plants." [GOC:jid, GOC:mtg_sensu]	615	84	15	21010	0.178571	0.0243902	['GO:0009653', 'GO:0009790']	connective_tissue_cell	4.36052
biospecimen	GO:MF	GO:1990837	sequence-specific double-stranded DNA binding	4.85202e-05	"Binding to double-stranded DNA of a specific nucleotide composition, e.g. GC-rich DNA binding, or with a specific sequence motif or type of DNA, e.g. promotor binding or rDNA binding." [GOC:dos, GOC:sl]	1466	77	21	20139	0.272727	0.0143247	['GO:0003690', 'GO:0043565']	connective_tissue_cell	4.31408
biospecimen	GO:MF	GO:0003700	DNA-binding transcription factor activity	8.56881e-05	"A transcription regulator activity that modulates transcription of gene sets via selective and non-covalent binding to a specific double-stranded genomic DNA sequence (sometimes referred to as a motif) within a cis-regulatory region. Regulatory regions include promoters (proximal and distal) and enhancers. Genes are transcriptional units, and include bacterial operons." [GOC:txnOH-2018]	1243	77	19	20139	0.246753	0.0152856	['GO:0140110']	connective_tissue_cell	4.06708
biospecimen	GO:MF	GO:0000976	transcription cis-regulatory region binding	0.00010068	"Binding to a specific sequence of DNA that is part of a regulatory region that controls transcription of that section of the DNA. The transcribed region might be described as a gene, cistron, or operon." [GOC:txnOH]	1391	77	20	20139	0.25974	0.0143781	['GO:0001067', 'GO:1990837']	connective_tissue_cell	3.99706
biospecimen	GO:MF	GO:0001067	transcription regulatory region nucleic acid binding	0.000103045	"Binding to a nucleic acid region that regulates a nucleic acid-based process. Such processes include transcription, DNA replication, and DNA repair." [GOC:txnOH]	1393	77	20	20139	0.25974	0.0143575	['GO:0003676']	connective_tissue_cell	3.98697
biospecimen	GO:BP	GO:0043009	chordate embryonic development	0.000121901	"The process whose specific outcome is the progression of the embryo over time, from zygote formation through a stage including a notochord and neural tube until birth or egg hatching." [GOC:mtg_sensu]	665	84	15	21010	0.178571	0.0225564	['GO:0009792']	connective_tissue_cell	3.91399
biospecimen	GO:MF	GO:0003690	double-stranded DNA binding	0.000141322	"Binding to double-stranded DNA." [GOC:elh, GOC:vw]	1562	77	21	20139	0.272727	0.0134443	['GO:0003677']	connective_tissue_cell	3.84979
biospecimen	GO:MF	GO:0000978	RNA polymerase II cis-regulatory region sequence-specific DNA binding	0.00015687	"Binding to a specific upstream regulatory DNA sequence (transcription factor recognition sequence or binding site) located in cis relative to the transcription start site (i.e., on the same strand of DNA) of a gene transcribed by RNA polymerase II." [GOC:txnOH-2018]	1160	77	18	20139	0.233766	0.0155172	['GO:0000977', 'GO:0000987']	connective_tissue_cell	3.80446
biospecimen	GO:MF	GO:0043565	sequence-specific DNA binding	0.000172888	"Binding to DNA of a specific nucleotide composition, e.g. GC-rich DNA binding, or with a specific sequence motif or type of DNA e.g. promotor binding or rDNA binding." [GOC:jl]	1581	77	21	20139	0.272727	0.0132827	['GO:0003677']	connective_tissue_cell	3.76224
biospecimen	GO:BP	GO:0009792	embryo development ending in birth or egg hatching	0.000186279	"The process whose specific outcome is the progression of an embryo over time, from zygote formation until the end of the embryonic life stage. The end of the embryonic life stage is organism-specific and may be somewhat arbitrary; for mammals it is usually considered to be birth, for insects the hatching of the first instar larva from the eggshell." [GOC:go_curators, GOC:isa_complete, GOC:mtg_sensu]	687	84	15	21010	0.178571	0.0218341	['GO:0009790']	connective_tissue_cell	3.72984
biospecimen	GO:MF	GO:0000987	cis-regulatory region sequence-specific DNA binding	0.000204316	"Binding to a specific upstream regulatory DNA sequence (transcription factor recognition sequence or binding site) located in cis relative to the transcription start site (i.e., on the same strand of DNA) of a gene transcribed by some RNA polymerase. The proximal promoter is in cis with and relatively close to the core promoter." [GOC:txnOH-2018]	1181	77	18	20139	0.233766	0.0152413	['GO:0000976']	connective_tissue_cell	3.6897
biospecimen	GO:BP	GO:0048704	embryonic skeletal system morphogenesis	0.000206552	"The process in which the anatomical structures of the skeleton are generated and organized during the embryonic phase." [GOC:dph, GOC:dsf, GOC:jid, GOC:tb, PMID:16049113]	93	84	7	21010	0.0833333	0.0752688	['GO:0048562', 'GO:0048705', 'GO:0048706']	connective_tissue_cell	3.68497
biospecimen	TF	TF:M11188_1	Factor: Myogenin; motif: NAACAGCTGTYN; match class: 1	0.00109838	Factor: Myogenin; motif: NAACAGCTGTYN; match class: 1	17	75	4	20011	0.0533333	0.235294	['TF:M11188']	connective_tissue_cell	2.95925
biospecimen	GO:BP	GO:0006357	regulation of transcription by RNA polymerase II	0.0030599	"Any process that modulates the frequency, rate or extent of transcription mediated by RNA polymerase II." [GOC:go_curators, GOC:txnOH]	2408	84	26	21010	0.309524	0.0107973	['GO:0006355', 'GO:0006366']	connective_tissue_cell	2.51429
biospecimen	GO:BP	GO:0048568	embryonic organ development	0.00482674	"Development, taking place during the embryonic phase, of a tissue or tissues that work together to perform a specific function or functions. Development pertains to the process whose specific outcome is the progression of a structure over time, from its formation to the mature structure. Organs are commonly observed as visibly distinct structures, but may also exist as loosely associated clusters of cells that work together to perform a specific function or functions." [GOC:jid]	459	84	11	21010	0.130952	0.0239651	['GO:0009790', 'GO:0048513']	connective_tissue_cell	2.31635
biospecimen	HPA	HPA:0460000	skin 1	0.00519021	skin 1	7238	32	31	11006	0.96875	0.00428295	['HPA:0000000']	connective_tissue_cell	2.28481
biospecimen	TF	TF:M11188	Factor: Myogenin; motif: NAACAGCTGTYN	0.00570691	Factor: Myogenin; motif: NAACAGCTGTYN	25	75	4	20011	0.0533333	0.16	['TF:M00000']	connective_tissue_cell	2.2436
biospecimen	TF	TF:M11140_1	Factor: Epicardin; motif: NAACAGCTGTYR; match class: 1	0.00672542	Factor: Epicardin; motif: NAACAGCTGTYR; match class: 1	26	75	4	20011	0.0533333	0.153846	['TF:M11140']	connective_tissue_cell	2.17228
biospecimen	GO:BP	GO:0006366	transcription by RNA polymerase II	0.00726116	"The synthesis of RNA from a DNA template by RNA polymerase II (RNAP II), originating at an RNA polymerase II promoter. Includes transcription of messenger RNA (mRNA) and certain small nuclear RNAs (snRNAs)." [GOC:jl, GOC:txnOH, ISBN:0321000382]	2521	84	26	21010	0.309524	0.0103134	['GO:0006351']	connective_tissue_cell	2.13899
biospecimen	GO:BP	GO:0009887	animal organ morphogenesis	0.0079419	"Morphogenesis of an animal organ. An organ is defined as a tissue or set of tissues that work together to perform a specific function or functions. Morphogenesis is the process in which anatomical structures are generated and organized. Organs are commonly observed as visibly distinct structures, but may also exist as loosely associated clusters of cells that work together to perform a specific function or functions." [GOC:dgh, GOC:go_curators, ISBN:0471245208, ISBN:0721662544]	1050	84	16	21010	0.190476	0.0152381	['GO:0009653', 'GO:0048513']	connective_tissue_cell	2.10008
biospecimen	TF	TF:M04181	Factor: MYF6; motif: AACARCTGTT	0.00931252	Factor: MYF6; motif: AACARCTGTT	62	75	5	20011	0.0666667	0.0806452	['TF:M00000']	connective_tissue_cell	2.03093
biospecimen	TF	TF:M11190_1	Factor: Myogenin; motif: NAACAGCTGTYN; match class: 1	0.00931252	Factor: Myogenin; motif: NAACAGCTGTYN; match class: 1	62	75	5	20011	0.0666667	0.0806452	['TF:M11190']	connective_tissue_cell	2.03093
biospecimen	TF	TF:M04570_1	Factor: MSC; motif: AACAGCTGTT; match class: 1	0.00931252	Factor: MSC; motif: AACAGCTGTT; match class: 1	62	75	5	20011	0.0666667	0.0806452	['TF:M04570']	connective_tissue_cell	2.03093
biospecimen	TF	TF:M04570	Factor: MSC; motif: AACAGCTGTT	0.00931252	Factor: MSC; motif: AACAGCTGTT	62	75	5	20011	0.0666667	0.0806452	['TF:M00000']	connective_tissue_cell	2.03093
biospecimen	TF	TF:M11102_1	Factor: MATH1; motif: AACAGCTGTY; match class: 1	0.00931252	Factor: MATH1; motif: AACAGCTGTY; match class: 1	62	75	5	20011	0.0666667	0.0806452	['TF:M11102']	connective_tissue_cell	2.03093
biospecimen	TF	TF:M04181_1	Factor: MYF6; motif: AACARCTGTT; match class: 1	0.00931252	Factor: MYF6; motif: AACARCTGTT; match class: 1	62	75	5	20011	0.0666667	0.0806452	['TF:M04181']	connective_tissue_cell	2.03093
biospecimen	TF	TF:M11192_1	Factor: Myogenin; motif: NAACAGCTGTYN; match class: 1	0.00931252	Factor: Myogenin; motif: NAACAGCTGTYN; match class: 1	62	75	5	20011	0.0666667	0.0806452	['TF:M11192']	connective_tissue_cell	2.03093
biospecimen	TF	TF:M11194_1	Factor: Myogenin; motif: NAACAGCTGTYN; match class: 1	0.0100859	Factor: Myogenin; motif: NAACAGCTGTYN; match class: 1	63	75	5	20011	0.0666667	0.0793651	['TF:M11194']	connective_tissue_cell	1.99629
biospecimen	GO:MF	GO:0140110	transcription regulator activity	0.0127439	"A molecular function that controls the rate, timing and/or magnitude of gene transcription. The function of transcriptional regulators is to modulate gene expression at the transcription step so that they are expressed in the right cell at the right time and in the right amount throughout the life of the cell and the organism. Genes are transcriptional units, and include bacterial operons." [GOC:pg, GOC:txnOH-2018, Wikipedia:Transcription_factor]	1742	77	19	20139	0.246753	0.010907	['GO:0003674']	connective_tissue_cell	1.8947
biospecimen	TF	TF:M11192	Factor: Myogenin; motif: NAACAGCTGTYN	0.0147416	Factor: Myogenin; motif: NAACAGCTGTYN	68	75	5	20011	0.0666667	0.0735294	['TF:M00000']	connective_tissue_cell	1.83145
biospecimen	TF	TF:M11120_1	Factor: OLIG2; motif: AACAGMTGTK; match class: 1	0.0158471	Factor: OLIG2; motif: AACAGMTGTK; match class: 1	69	75	5	20011	0.0666667	0.0724638	['TF:M11120']	connective_tissue_cell	1.80005
biospecimen	GO:BP	GO:0010468	regulation of gene expression	0.0161247	"Any process that modulates the frequency, rate or extent of gene expression. Gene expression is the process in which a gene's coding sequence is converted into a mature gene product (protein or RNA)." [GOC:txnOH-2018]	5499	84	41	21010	0.488095	0.0074559	['GO:0010467', 'GO:0010556']	connective_tissue_cell	1.79251
biospecimen	TF	TF:M11148	Factor: msc; motif: NAACAGCTGTTN	0.0203945	Factor: msc; motif: NAACAGCTGTTN	34	75	4	20011	0.0533333	0.117647	['TF:M00000']	connective_tissue_cell	1.69049
biospecimen	TF	TF:M11140	Factor: Epicardin; motif: NAACAGCTGTYR	0.0203945	Factor: Epicardin; motif: NAACAGCTGTYR	34	75	4	20011	0.0533333	0.117647	['TF:M00000']	connective_tissue_cell	1.69049
biospecimen	TF	TF:M11148_1	Factor: msc; motif: NAACAGCTGTTN; match class: 1	0.0203945	Factor: msc; motif: NAACAGCTGTTN; match class: 1	34	75	4	20011	0.0533333	0.117647	['TF:M11148']	connective_tissue_cell	1.69049
biospecimen	HPA	HPA:0641533	endometrium; stromal fibroblasts[High]	0.0209158	endometrium; stromal fibroblasts[High]	32	32	3	11006	0.09375	0.09375	['HPA:0641532']	connective_tissue_cell	1.67953
biospecimen	WP	WP:WP5362	TAR syndrome	0.0220606	TAR syndrome	63	38	4	8625	0.105263	0.0634921	['WP:000000']	connective_tissue_cell	1.65638
biospecimen	GO:MF	GO:0003677	DNA binding	0.0265218	"Any molecular function by which a gene product interacts selectively and non-covalently with DNA (deoxyribonucleic acid)." [GOC:dph, GOC:jl, GOC:tb, GOC:vw]	2530	77	23	20139	0.298701	0.00909091	['GO:0003676']	connective_tissue_cell	1.5764
biospecimen	GO:BP	GO:0048513	animal organ development	0.0285091	"Development of a tissue or tissues that work together to perform a specific function or functions. Development pertains to the process whose specific outcome is the progression of a structure over time, from its formation to the mature structure. Organs are commonly observed as visibly distinct structures, but may also exist as loosely associated clusters of cells that work together to perform a specific function or functions." [GOC:dph, GOC:jid]	3068	84	28	21010	0.333333	0.00912647	['GO:0048856']	connective_tissue_cell	1.54502
biospecimen	GO:BP	GO:0010556	regulation of macromolecule biosynthetic process	0.0301416	"Any process that modulates the rate, frequency or extent of the chemical reactions and pathways resulting in the formation of a macromolecule, any molecule of high relative molecular mass, the structure of which essentially comprises the multiple repetition of units derived, actually or conceptually, from molecules of low relative molecular mass." [GOC:dph, GOC:tb]	5631	84	41	21010	0.488095	0.00728112	['GO:0009059', 'GO:0031326', 'GO:0060255']	connective_tissue_cell	1.52083
biospecimen	GO:BP	GO:2000147	positive regulation of cell motility	0.0317696	"Any process that activates or increases the frequency, rate or extent of cell motility." [GOC:mah]	560	84	11	21010	0.130952	0.0196429	['GO:0040017', 'GO:0048522', 'GO:0048870', 'GO:2000145']	connective_tissue_cell	1.49799
biospecimen	TF	TF:M06255	Factor: ZNF846; motif: NNGGMAATACGC	0.0364748	Factor: ZNF846; motif: NNGGMAATACGC	2	75	2	20011	0.0266667	1	['TF:M00000']	connective_tissue_cell	1.43801
biospecimen	KEGG	KEGG:04512	ECM-receptor interaction	0.0373761	ECM-receptor interaction	88	35	4	8161	0.114286	0.0454545	['KEGG:00000']	connective_tissue_cell	1.42741
biospecimen	TF	TF:M08205	Factor: E2F-1:Elk-1; motif: SGCGCSNNAMCGGAAGT	0.038443	Factor: E2F-1:Elk-1; motif: SGCGCSNNAMCGGAAGT	14764	75	70	20011	0.933333	0.00474126	['TF:M00000']	connective_tissue_cell	1.41518
biospecimen	REAC	REAC:R-HSA-1474244	Extracellular matrix organization	0.0393454	Extracellular matrix organization	297	41	7	10835	0.170732	0.023569	['REAC:0000000']	connective_tissue_cell	1.40511
biospecimen	GO:BP	GO:0040017	positive regulation of locomotion	0.0405897	"Any process that activates or increases the frequency, rate or extent of locomotion of a cell or organism." [GOC:go_curators]	575	84	11	21010	0.130952	0.0191304	['GO:0040011', 'GO:0040012', 'GO:0048518']	connective_tissue_cell	1.39158
biospecimen	GO:BP	GO:0044271	cellular nitrogen compound biosynthetic process	0.0406854	"The chemical reactions and pathways resulting in the formation of organic and inorganic nitrogenous compounds." [GOC:jl, ISBN:0198506732]	4860	84	37	21010	0.440476	0.00761317	['GO:0034641', 'GO:0044249']	connective_tissue_cell	1.39056
biospecimen	TF	TF:M11190	Factor: Myogenin; motif: NAACAGCTGTYN	0.0416718	Factor: Myogenin; motif: NAACAGCTGTYN	84	75	5	20011	0.0666667	0.0595238	['TF:M00000']	connective_tissue_cell	1.38016
biospecimen	GO:BP	GO:0018130	heterocycle biosynthetic process	0.0491012	"The chemical reactions and pathways resulting in the formation of heterocyclic compounds, those with a cyclic molecular structure and at least two different atoms in the ring (or rings)." [ISBN:0198547684]	4099	84	33	21010	0.392857	0.00805074	['GO:0044249', 'GO:0046483']	connective_tissue_cell	1.30891
biospecimen	TF	TF:M07486	Factor: ZNF300; motif: SWGGGGGSN	0.0495414	Factor: ZNF300; motif: SWGGGGGSN	12977	75	65	20011	0.866667	0.00500886	['TF:M00000']	connective_tissue_cell	1.30503
biospecimen	GO:CC	GO:0019814	immunoglobulin complex	3.56415e-37	"A protein complex that in its canonical form is composed of two identical immunoglobulin heavy chains and two identical immunoglobulin light chains, held together by disulfide bonds and sometimes complexed with additional proteins. An immunoglobulin complex may be embedded in the plasma membrane or present in the extracellular space, in mucosal areas or other tissues, or circulating in the blood or lymph." [GOC:add, GOC:jl, ISBN:0781765196]	149	633	50	22090	0.0789889	0.33557	['GO:0032991']	lymphocyte_of_B_lineage	36.448
biospecimen	GO:BP	GO:0006955	immune response	1.10539e-21	"Any immune system process that functions in the calibrated response of an organism to a potential internal or invasive threat." [GO_REF:0000022, GOC:add]	1951	617	142	21010	0.230146	0.0727832	['GO:0002376', 'GO:0050896']	lymphocyte_of_B_lineage	20.9565
biospecimen	GO:BP	GO:0002250	adaptive immune response	3.88017e-21	"An immune response mediated by cells expressing specific receptors for antigens produced through a somatic diversification process, and allowing for an enhanced secondary response to subsequent exposures to the same antigen (immunological memory)." [GO_REF:0000022, GOC:add, ISBN:0781735149]	718	617	79	21010	0.128039	0.110028	['GO:0006955']	lymphocyte_of_B_lineage	20.4111
biospecimen	GO:BP	GO:0002376	immune system process	1.13112e-17	"Any process involved in the development or functioning of the immune system, an organismal system for calibrated responses to potential internal or invasive threats." [GO_REF:0000022, GOC:add]	2730	617	166	21010	0.269044	0.0608059	['GO:0008150']	lymphocyte_of_B_lineage	16.9465
biospecimen	REAC	REAC:R-HSA-5663205	Infectious disease	1.29557e-14	Infectious disease	999	358	86	10835	0.240223	0.0860861	['REAC:R-HSA-1643685']	lymphocyte_of_B_lineage	13.8875
biospecimen	GO:MF	GO:0030527	structural constituent of chromatin	8.46337e-14	"The action of a molecule that contributes to the structural integrity of chromatin." [GOC:ai]	100	538	24	20139	0.0446097	0.24	['GO:0005198']	lymphocyte_of_B_lineage	13.0725
biospecimen	KEGG	KEGG:05322	Systemic lupus erythematosus	1.3286e-13	Systemic lupus erythematosus	130	273	28	8161	0.102564	0.215385	['KEGG:00000']	lymphocyte_of_B_lineage	12.8766
biospecimen	REAC	REAC:R-HSA-9824446	Viral Infection Pathways	4.96425e-13	Viral Infection Pathways	809	358	73	10835	0.203911	0.0902349	['REAC:R-HSA-5663205']	lymphocyte_of_B_lineage	12.3041
biospecimen	REAC	REAC:R-HSA-983695	Antigen activates B Cell Receptor (BCR) leading to generation of second messengers	8.5611e-13	Antigen activates B Cell Receptor (BCR) leading to generation of second messengers	84	358	23	10835	0.0642458	0.27381	['REAC:R-HSA-983705']	lymphocyte_of_B_lineage	12.0675
biospecimen	GO:MF	GO:0003823	antigen binding	2.54845e-12	"Binding to an antigen, any substance which is capable of inducing a specific immune response and of reacting with the products of that response, the specific antibody or specifically sensitized T-lymphocytes, or both. Binding may counteract the biological activity of the antigen." [GOC:jl, ISBN:0198506732, ISBN:0721662544]	115	538	24	20139	0.0446097	0.208696	['GO:0005488']	lymphocyte_of_B_lineage	11.5937
biospecimen	GO:CC	GO:0009897	external side of plasma membrane	4.2717e-12	"The leaflet of the plasma membrane that faces away from the cytoplasm and any proteins embedded or anchored in it or attached to its surface." [GOC:dos, GOC:tb]	427	633	46	22090	0.0726698	0.107728	['GO:0005886', 'GO:0009986', 'GO:0098552']	lymphocyte_of_B_lineage	11.3694
biospecimen	REAC	REAC:R-HSA-2029481	FCGR activation	9.87908e-12	FCGR activation	67	358	20	10835	0.0558659	0.298507	['REAC:R-HSA-2029480']	lymphocyte_of_B_lineage	11.0053
biospecimen	REAC	REAC:R-HSA-5690714	CD22 mediated BCR regulation	1.33276e-11	CD22 mediated BCR regulation	60	358	19	10835	0.0530726	0.316667	['REAC:R-HSA-983705']	lymphocyte_of_B_lineage	10.8752
biospecimen	GO:CC	GO:0000786	nucleosome	3.29332e-11	"A complex comprised of DNA wound around a multisubunit core and associated proteins, which forms the primary packing unit of DNA into higher order structures." [GOC:elh]	135	633	25	22090	0.0394945	0.185185	['GO:0000785', 'GO:0032993']	lymphocyte_of_B_lineage	10.4824
biospecimen	REAC	REAC:R-HSA-73728	RNA Polymerase I Promoter Opening	3.64965e-11	RNA Polymerase I Promoter Opening	63	358	19	10835	0.0530726	0.301587	['REAC:R-HSA-73854']	lymphocyte_of_B_lineage	10.4377
biospecimen	REAC	REAC:R-HSA-201722	Formation of the beta-catenin:TCF transactivating complex	6.01132e-11	Formation of the beta-catenin:TCF transactivating complex	91	358	22	10835	0.0614525	0.241758	['REAC:R-HSA-201681']	lymphocyte_of_B_lineage	10.221
biospecimen	REAC	REAC:R-HSA-5334118	DNA methylation	6.90419e-11	DNA methylation	65	358	19	10835	0.0530726	0.292308	['REAC:R-HSA-212165']	lymphocyte_of_B_lineage	10.1609
biospecimen	REAC	REAC:R-HSA-5625886	Activated PKN1 stimulates transcription of AR (androgen receptor) regulated genes KLK2 and KLK3	1.27388e-10	Activated PKN1 stimulates transcription of AR (androgen receptor) regulated genes KLK2 and KLK3	67	358	19	10835	0.0530726	0.283582	['REAC:R-HSA-5625740']	lymphocyte_of_B_lineage	9.89487
biospecimen	REAC	REAC:R-HSA-427359	SIRT1 negatively regulates rRNA expression	1.71519e-10	SIRT1 negatively regulates rRNA expression	68	358	19	10835	0.0530726	0.279412	['REAC:R-HSA-5250941']	lymphocyte_of_B_lineage	9.76569
biospecimen	GO:CC	GO:0042611	MHC protein complex	1.87014e-10	"A transmembrane protein complex composed of an MHC alpha chain and, in most cases, either an MHC class II beta chain or an invariant beta2-microglobin chain, and with or without a bound peptide, lipid, or polysaccharide antigen." [GOC:add, GOC:jl, ISBN:0781735149, PMID:15928678, PMID:16153240]	24	633	12	22090	0.0189573	0.5	['GO:0098797']	lymphocyte_of_B_lineage	9.72812
biospecimen	GO:BP	GO:0050853	B cell receptor signaling pathway	1.92939e-10	"The series of molecular signals initiated by the cross-linking of an antigen receptor on a B cell." [GOC:add]	70	617	19	21010	0.0307942	0.271429	['GO:0050851']	lymphocyte_of_B_lineage	9.71458
biospecimen	HPA	HPA:0600443	tonsil; non-germinal center cells[High]	2.14719e-10	tonsil; non-germinal center cells[High]	1320	334	87	11006	0.260479	0.0659091	['HPA:0600442']	lymphocyte_of_B_lineage	9.66813
biospecimen	REAC	REAC:R-HSA-68616	Assembly of the ORC complex at the origin of replication	2.29646e-10	Assembly of the ORC complex at the origin of replication	69	358	19	10835	0.0530726	0.275362	['REAC:R-HSA-68867']	lymphocyte_of_B_lineage	9.63894
biospecimen	REAC	REAC:R-HSA-983705	Signaling by the B Cell Receptor (BCR)	2.51239e-10	Signaling by the B Cell Receptor (BCR)	163	358	28	10835	0.0782123	0.171779	['REAC:R-HSA-1280218']	lymphocyte_of_B_lineage	9.59991
biospecimen	REAC	REAC:R-HSA-173623	Classical antibody-mediated complement activation	2.56182e-10	Classical antibody-mediated complement activation	61	358	18	10835	0.0502793	0.295082	['REAC:R-HSA-166786']	lymphocyte_of_B_lineage	9.59145
biospecimen	REAC	REAC:R-HSA-9616222	Transcriptional regulation of granulopoiesis	3.68038e-10	Transcriptional regulation of granulopoiesis	89	358	21	10835	0.0586592	0.235955	['REAC:R-HSA-1266738']	lymphocyte_of_B_lineage	9.43411
biospecimen	GO:CC	GO:0098552	side of membrane	3.90476e-10	"A cellular component consisting of one leaflet of a membrane bilayer and any proteins embedded or anchored in it or attached to its surface." [GOC:dos]	656	633	55	22090	0.0868878	0.0838415	['GO:0016020', 'GO:0110165']	lymphocyte_of_B_lineage	9.40841
biospecimen	REAC	REAC:R-HSA-2029485	Role of phospholipids in phagocytosis	5.23955e-10	Role of phospholipids in phagocytosis	81	358	20	10835	0.0558659	0.246914	['REAC:R-HSA-2029480']	lymphocyte_of_B_lineage	9.28071
biospecimen	REAC	REAC:R-HSA-2559582	Senescence-Associated Secretory Phenotype (SASP)	6.73035e-10	Senescence-Associated Secretory Phenotype (SASP)	112	358	23	10835	0.0642458	0.205357	['REAC:R-HSA-2559583']	lymphocyte_of_B_lineage	9.17196
biospecimen	REAC	REAC:R-HSA-2299718	Condensation of Prophase Chromosomes	7.00332e-10	Condensation of Prophase Chromosomes	73	358	19	10835	0.0530726	0.260274	['REAC:R-HSA-68875']	lymphocyte_of_B_lineage	9.1547
biospecimen	REAC	REAC:R-HSA-9710421	Defective pyroptosis	7.00332e-10	Defective pyroptosis	73	358	19	10835	0.0530726	0.260274	['REAC:R-HSA-9645723']	lymphocyte_of_B_lineage	9.1547
biospecimen	REAC	REAC:R-HSA-212300	PRC2 methylates histones and DNA	7.00332e-10	PRC2 methylates histones and DNA	73	358	19	10835	0.0530726	0.260274	['REAC:R-HSA-212165']	lymphocyte_of_B_lineage	9.1547
biospecimen	REAC	REAC:R-HSA-9664417	Leishmania phagocytosis	8.19876e-10	Leishmania phagocytosis	113	358	23	10835	0.0642458	0.20354	['REAC:R-HSA-9664407']	lymphocyte_of_B_lineage	9.08625
biospecimen	REAC	REAC:R-HSA-9664407	Parasite infection	8.19876e-10	Parasite infection	113	358	23	10835	0.0642458	0.20354	['REAC:R-HSA-9658195']	lymphocyte_of_B_lineage	9.08625
biospecimen	REAC	REAC:R-HSA-9664422	FCGR3A-mediated phagocytosis	8.19876e-10	FCGR3A-mediated phagocytosis	113	358	23	10835	0.0642458	0.20354	['REAC:R-HSA-9664417']	lymphocyte_of_B_lineage	9.08625
biospecimen	REAC	REAC:R-HSA-8953897	Cellular responses to stimuli	8.3736e-10	Cellular responses to stimuli	796	358	66	10835	0.184358	0.0829146	['REAC:0000000']	lymphocyte_of_B_lineage	9.07709
biospecimen	REAC	REAC:R-HSA-9664323	FCGR3A-mediated IL10 synthesis	9.25511e-10	FCGR3A-mediated IL10 synthesis	93	358	21	10835	0.0586592	0.225806	['REAC:R-HSA-9662851']	lymphocyte_of_B_lineage	9.03362
biospecimen	REAC	REAC:R-HSA-5661231	Metallothioneins bind metals	1.09232e-09	Metallothioneins bind metals	11	358	9	10835	0.0251397	0.818182	['REAC:R-HSA-5660526']	lymphocyte_of_B_lineage	8.96165
biospecimen	REAC	REAC:R-HSA-427389	ERCC6 (CSB) and EHMT2 (G9a) positively regulate rRNA expression	1.53671e-09	ERCC6 (CSB) and EHMT2 (G9a) positively regulate rRNA expression	76	358	19	10835	0.0530726	0.25	['REAC:R-HSA-5250913']	lymphocyte_of_B_lineage	8.81341
biospecimen	REAC	REAC:R-HSA-166663	Initial triggering of complement	1.53671e-09	Initial triggering of complement	76	358	19	10835	0.0530726	0.25	['REAC:R-HSA-166658']	lymphocyte_of_B_lineage	8.81341
biospecimen	HPA	HPA:0600432	tonsil; germinal center cells[≥Medium]	1.71004e-09	tonsil; germinal center cells[≥Medium]	4094	334	185	11006	0.553892	0.0451881	['HPA:0600431']	lymphocyte_of_B_lineage	8.76699
biospecimen	KEGG	KEGG:04613	Neutrophil extracellular trap formation	1.75631e-09	Neutrophil extracellular trap formation	187	273	28	8161	0.102564	0.149733	['KEGG:00000']	lymphocyte_of_B_lineage	8.7554
biospecimen	HPA	HPA:0600442	tonsil; non-germinal center cells[≥Medium]	1.79409e-09	tonsil; non-germinal center cells[≥Medium]	4190	334	188	11006	0.562874	0.0448687	['HPA:0600441']	lymphocyte_of_B_lineage	8.74616
biospecimen	GO:CC	GO:0042613	MHC class II protein complex	1.93408e-09	"A transmembrane protein complex composed of an MHC class II alpha and MHC class II beta chain, and with or without a bound peptide or polysaccharide antigen." [GOC:add, GOC:jl, ISBN:0120781859, PMID:15928678]	17	633	10	22090	0.0157978	0.588235	['GO:0042611']	lymphocyte_of_B_lineage	8.71353
biospecimen	REAC	REAC:R-HSA-166786	Creation of C4 and C2 activators	2.01228e-09	Creation of C4 and C2 activators	68	358	18	10835	0.0502793	0.264706	['REAC:R-HSA-166663']	lymphocyte_of_B_lineage	8.69631
biospecimen	REAC	REAC:R-HSA-912446	Meiotic recombination	2.21137e-09	Meiotic recombination	87	358	20	10835	0.0558659	0.229885	['REAC:R-HSA-1500620']	lymphocyte_of_B_lineage	8.65534
biospecimen	REAC	REAC:R-HSA-171306	Packaging Of Telomere Ends	2.51237e-09	Packaging Of Telomere Ends	52	358	16	10835	0.0446927	0.307692	['REAC:R-HSA-157579']	lymphocyte_of_B_lineage	8.59992
biospecimen	GO:BP	GO:0071294	cellular response to zinc ion	3.53093e-09	"Any process that results in a change in state or activity of a cell (in terms of movement, secretion, enzyme production, gene expression, etc.) as a result of a zinc ion stimulus." [GOC:mah]	20	617	11	21010	0.0178282	0.55	['GO:0010043', 'GO:0071248']	lymphocyte_of_B_lineage	8.45211
biospecimen	REAC	REAC:R-HSA-2559586	DNA Damage/Telomere Stress Induced Senescence	4.12677e-09	DNA Damage/Telomere Stress Induced Senescence	80	358	19	10835	0.0530726	0.2375	['REAC:R-HSA-2559583']	lymphocyte_of_B_lineage	8.38439
biospecimen	HPA	HPA:0600441	tonsil; non-germinal center cells[≥Low]	4.33208e-09	tonsil; non-germinal center cells[≥Low]	6107	334	244	11006	0.730539	0.0399542	['HPA:0600000']	lymphocyte_of_B_lineage	8.3633
biospecimen	REAC	REAC:R-HSA-5250924	B-WICH complex positively regulates rRNA expression	4.33432e-09	B-WICH complex positively regulates rRNA expression	90	358	20	10835	0.0558659	0.222222	['REAC:R-HSA-5250913']	lymphocyte_of_B_lineage	8.36308
biospecimen	HPA	HPA:0310442	lymph node; non-germinal center cells[≥Medium]	4.8841e-09	lymph node; non-germinal center cells[≥Medium]	3981	334	180	11006	0.538922	0.0452148	['HPA:0310441']	lymphocyte_of_B_lineage	8.31122
biospecimen	REAC	REAC:R-HSA-73927	Depurination	6.58799e-09	Depurination	55	358	16	10835	0.0446927	0.290909	['REAC:R-HSA-73929']	lymphocyte_of_B_lineage	8.18125
biospecimen	REAC	REAC:R-HSA-110331	Cleavage of the damaged purine	6.58799e-09	Cleavage of the damaged purine	55	358	16	10835	0.0446927	0.290909	['REAC:R-HSA-73927']	lymphocyte_of_B_lineage	8.18125
biospecimen	REAC	REAC:R-HSA-110330	Recognition and association of DNA glycosylase with site containing an affected purine	6.58799e-09	Recognition and association of DNA glycosylase with site containing an affected purine	55	358	16	10835	0.0446927	0.290909	['REAC:R-HSA-73927']	lymphocyte_of_B_lineage	8.18125
biospecimen	REAC	REAC:R-HSA-9658195	Leishmania infection	9.1366e-09	Leishmania infection	215	358	30	10835	0.0837989	0.139535	['REAC:R-HSA-9824443']	lymphocyte_of_B_lineage	8.03922
biospecimen	REAC	REAC:R-HSA-9824443	Parasitic Infection Pathways	9.1366e-09	Parasitic Infection Pathways	215	358	30	10835	0.0837989	0.139535	['REAC:R-HSA-5663205']	lymphocyte_of_B_lineage	8.03922
biospecimen	REAC	REAC:R-HSA-2029482	Regulation of actin dynamics for phagocytic cup formation	1.11501e-08	Regulation of actin dynamics for phagocytic cup formation	116	358	22	10835	0.0614525	0.189655	['REAC:R-HSA-2029480']	lymphocyte_of_B_lineage	7.95272
biospecimen	REAC	REAC:R-HSA-2029480	Fcgamma receptor (FCGR) dependent phagocytosis	1.27815e-08	Fcgamma receptor (FCGR) dependent phagocytosis	140	358	24	10835	0.0670391	0.171429	['REAC:R-HSA-168249']	lymphocyte_of_B_lineage	7.89342
biospecimen	REAC	REAC:R-HSA-8936459	RUNX1 regulates genes involved in megakaryocyte differentiation and platelet function	1.87363e-08	RUNX1 regulates genes involved in megakaryocyte differentiation and platelet function	97	358	20	10835	0.0558659	0.206186	['REAC:R-HSA-8878171']	lymphocyte_of_B_lineage	7.72732
biospecimen	REAC	REAC:R-HSA-168256	Immune System	2.07385e-08	Immune System	2051	358	119	10835	0.332402	0.0580205	['REAC:0000000']	lymphocyte_of_B_lineage	7.68322
biospecimen	REAC	REAC:R-HSA-977225	Amyloid fiber formation	2.81895e-08	Amyloid fiber formation	110	358	21	10835	0.0586592	0.190909	['REAC:R-HSA-392499']	lymphocyte_of_B_lineage	7.54991
biospecimen	REAC	REAC:R-HSA-110329	Cleavage of the damaged pyrimidine	2.84919e-08	Cleavage of the damaged pyrimidine	60	358	16	10835	0.0446927	0.266667	['REAC:R-HSA-73928']	lymphocyte_of_B_lineage	7.54528
biospecimen	REAC	REAC:R-HSA-110328	Recognition and association of DNA glycosylase with site containing an affected pyrimidine	2.84919e-08	Recognition and association of DNA glycosylase with site containing an affected pyrimidine	60	358	16	10835	0.0446927	0.266667	['REAC:R-HSA-73928']	lymphocyte_of_B_lineage	7.54528
biospecimen	REAC	REAC:R-HSA-73928	Depyrimidination	2.84919e-08	Depyrimidination	60	358	16	10835	0.0446927	0.266667	['REAC:R-HSA-73929']	lymphocyte_of_B_lineage	7.54528
biospecimen	HPA	HPA:0310441	lymph node; non-germinal center cells[≥Low]	3.07178e-08	lymph node; non-germinal center cells[≥Low]	6053	334	240	11006	0.718563	0.0396498	['HPA:0310000']	lymphocyte_of_B_lineage	7.51261
biospecimen	REAC	REAC:R-HSA-5660526	Response to metal ions	3.64012e-08	Response to metal ions	14	358	9	10835	0.0251397	0.642857	['REAC:R-HSA-8953897']	lymphocyte_of_B_lineage	7.43888
biospecimen	REAC	REAC:R-HSA-73929	Base-Excision Repair, AP Site Formation	3.74746e-08	Base-Excision Repair, AP Site Formation	61	358	16	10835	0.0446927	0.262295	['REAC:R-HSA-73884']	lymphocyte_of_B_lineage	7.42626
biospecimen	HPA	HPA:0530723	spleen; cells in white pulp[High]	3.84155e-08	spleen; cells in white pulp[High]	846	334	61	11006	0.182635	0.072104	['HPA:0530722']	lymphocyte_of_B_lineage	7.41549
biospecimen	HPA	HPA:0040083	bone marrow; hematopoietic cells[High]	3.8884e-08	bone marrow; hematopoietic cells[High]	1452	334	87	11006	0.260479	0.0599174	['HPA:0040082']	lymphocyte_of_B_lineage	7.41023
biospecimen	REAC	REAC:R-HSA-73772	RNA Polymerase I Promoter Escape	4.63379e-08	RNA Polymerase I Promoter Escape	91	358	19	10835	0.0530726	0.208791	['REAC:R-HSA-73854']	lymphocyte_of_B_lineage	7.33406
biospecimen	REAC	REAC:R-HSA-5578749	Transcriptional regulation by small RNAs	5.91992e-08	Transcriptional regulation by small RNAs	103	358	20	10835	0.0558659	0.194175	['REAC:R-HSA-211000']	lymphocyte_of_B_lineage	7.22768
biospecimen	HPA	HPA:0310433	lymph node; germinal center cells[High]	6.27224e-08	lymph node; germinal center cells[High]	945	334	65	11006	0.194611	0.0687831	['HPA:0310432']	lymphocyte_of_B_lineage	7.20258
biospecimen	REAC	REAC:R-HSA-1912408	Pre-NOTCH Transcription and Translation	6.90865e-08	Pre-NOTCH Transcription and Translation	93	358	19	10835	0.0530726	0.204301	['REAC:R-HSA-1912422']	lymphocyte_of_B_lineage	7.16061
biospecimen	REAC	REAC:R-HSA-9645723	Diseases of programmed cell death	7.11109e-08	Diseases of programmed cell death	104	358	20	10835	0.0558659	0.192308	['REAC:R-HSA-1643685']	lymphocyte_of_B_lineage	7.14806
biospecimen	REAC	REAC:R-HSA-2871809	FCERI mediated Ca+2 mobilization	7.50263e-08	FCERI mediated Ca+2 mobilization	83	358	18	10835	0.0502793	0.216867	['REAC:R-HSA-2454202']	lymphocyte_of_B_lineage	7.12479
biospecimen	REAC	REAC:R-HSA-5625740	RHO GTPases activate PKNs	8.40099e-08	RHO GTPases activate PKNs	94	358	19	10835	0.0530726	0.202128	['REAC:R-HSA-195258']	lymphocyte_of_B_lineage	7.07567
biospecimen	REAC	REAC:R-HSA-3214815	HDACs deacetylate histones	8.40099e-08	HDACs deacetylate histones	94	358	19	10835	0.0530726	0.202128	['REAC:R-HSA-3247509']	lymphocyte_of_B_lineage	7.07567
biospecimen	REAC	REAC:R-HSA-5250913	Positive epigenetic regulation of rRNA expression	8.52263e-08	Positive epigenetic regulation of rRNA expression	105	358	20	10835	0.0558659	0.190476	['REAC:R-HSA-212165']	lymphocyte_of_B_lineage	7.06943
biospecimen	REAC	REAC:R-HSA-1500620	Meiosis	9.49148e-08	Meiosis	117	358	21	10835	0.0586592	0.179487	['REAC:R-HSA-1474165', 'REAC:R-HSA-1640170']	lymphocyte_of_B_lineage	7.02267
biospecimen	HPA	HPA:0310432	lymph node; germinal center cells[≥Medium]	1.285e-07	lymph node; germinal center cells[≥Medium]	3297	334	153	11006	0.458084	0.0464058	['HPA:0310431']	lymphocyte_of_B_lineage	6.8911
biospecimen	REAC	REAC:R-HSA-1643685	Disease	1.3404e-07	Disease	1768	358	105	10835	0.293296	0.0593891	['REAC:0000000']	lymphocyte_of_B_lineage	6.87277
biospecimen	HPA	HPA:0310000	lymph node	1.47498e-07	lymph node	6523	334	251	11006	0.751497	0.0384792	['HPA:0000000']	lymphocyte_of_B_lineage	6.83121
biospecimen	REAC	REAC:R-HSA-5617472	Activation of anterior HOX genes in hindbrain development during early embryogenesis	1.55205e-07	Activation of anterior HOX genes in hindbrain development during early embryogenesis	120	358	21	10835	0.0586592	0.175	['REAC:R-HSA-5619507']	lymphocyte_of_B_lineage	6.80909
biospecimen	REAC	REAC:R-HSA-5619507	Activation of HOX genes during differentiation	1.55205e-07	Activation of HOX genes during differentiation	120	358	21	10835	0.0586592	0.175	['REAC:R-HSA-1266738']	lymphocyte_of_B_lineage	6.80909
biospecimen	REAC	REAC:R-HSA-1912422	Pre-NOTCH Expression and Processing	1.72064e-07	Pre-NOTCH Expression and Processing	109	358	20	10835	0.0558659	0.183486	['REAC:R-HSA-157118']	lymphocyte_of_B_lineage	6.76431
biospecimen	REAC	REAC:R-HSA-9670095	Inhibition of DNA recombination at telomere	1.73282e-07	Inhibition of DNA recombination at telomere	67	358	16	10835	0.0446927	0.238806	['REAC:R-HSA-157579']	lymphocyte_of_B_lineage	6.76125
biospecimen	REAC	REAC:R-HSA-73864	RNA Polymerase I Transcription	2.41466e-07	RNA Polymerase I Transcription	111	358	20	10835	0.0558659	0.18018	['REAC:R-HSA-74160']	lymphocyte_of_B_lineage	6.61714
biospecimen	REAC	REAC:R-HSA-166658	Complement cascade	2.41466e-07	Complement cascade	111	358	20	10835	0.0558659	0.18018	['REAC:R-HSA-168249']	lymphocyte_of_B_lineage	6.61714
biospecimen	REAC	REAC:R-HSA-9609690	HCMV Early Events	2.42552e-07	HCMV Early Events	135	358	22	10835	0.0614525	0.162963	['REAC:R-HSA-9609646']	lymphocyte_of_B_lineage	6.6152
biospecimen	REAC	REAC:R-HSA-68875	Mitotic Prophase	2.42552e-07	Mitotic Prophase	135	358	22	10835	0.0614525	0.162963	['REAC:R-HSA-68886']	lymphocyte_of_B_lineage	6.6152
biospecimen	REAC	REAC:R-HSA-73884	Base Excision Repair	2.53942e-07	Base Excision Repair	89	358	18	10835	0.0502793	0.202247	['REAC:R-HSA-73894']	lymphocyte_of_B_lineage	6.59526
biospecimen	REAC	REAC:R-HSA-2730905	Role of LAT2/NTAL/LAB on calcium mobilization	2.7774e-07	Role of LAT2/NTAL/LAB on calcium mobilization	69	358	16	10835	0.0446927	0.231884	['REAC:R-HSA-2454202']	lymphocyte_of_B_lineage	6.55636
biospecimen	REAC	REAC:R-HSA-2168880	Scavenging of heme from plasma	2.7774e-07	Scavenging of heme from plasma	69	358	16	10835	0.0446927	0.231884	['REAC:R-HSA-2173782']	lymphocyte_of_B_lineage	6.55636
biospecimen	GO:BP	GO:0006334	nucleosome assembly	3.01208e-07	"The aggregation, arrangement and bonding together of a nucleosome, the beadlike structural units of eukaryotic chromatin composed of histones and DNA." [GOC:mah]	115	617	20	21010	0.0324149	0.173913	['GO:0006325', 'GO:0034728', 'GO:0065004']	lymphocyte_of_B_lineage	6.52113
biospecimen	REAC	REAC:R-HSA-977606	Regulation of Complement cascade	3.07583e-07	Regulation of Complement cascade	101	358	19	10835	0.0530726	0.188119	['REAC:R-HSA-166658']	lymphocyte_of_B_lineage	6.51204
biospecimen	REAC	REAC:R-HSA-9610379	HCMV Late Events	3.36214e-07	HCMV Late Events	113	358	20	10835	0.0558659	0.176991	['REAC:R-HSA-9609646']	lymphocyte_of_B_lineage	6.47338
biospecimen	REAC	REAC:R-HSA-9679191	Potential therapeutics for SARS	3.38283e-07	Potential therapeutics for SARS	150	358	23	10835	0.0642458	0.153333	['REAC:R-HSA-9679506']	lymphocyte_of_B_lineage	6.47072
biospecimen	GO:MF	GO:0003677	DNA binding	4.02919e-07	"Any molecular function by which a gene product interacts selectively and non-covalently with DNA (deoxyribonucleic acid)." [GOC:dph, GOC:jl, GOC:tb, GOC:vw]	2530	538	118	20139	0.219331	0.0466403	['GO:0003676']	lymphocyte_of_B_lineage	6.39478
biospecimen	GO:CC	GO:1903561	extracellular vesicle	5.09598e-07	"Any vesicle that is part of the extracellular region." [GO_REF:0000064, GOC:pm, GOC:TermGenie, PMID:24769233]	2133	633	109	22090	0.172196	0.0511017	['GO:0031982', 'GO:0065010']	lymphocyte_of_B_lineage	6.29277
biospecimen	GO:CC	GO:0065010	extracellular membrane-bounded organelle	5.23198e-07	"Organized structure of distinctive morphology and function, bounded by a lipid bilayer membrane and occurring outside the cell." [GOC:isa_complete]	2134	633	109	22090	0.172196	0.0510778	['GO:0043227', 'GO:0043230']	lymphocyte_of_B_lineage	6.28133
biospecimen	GO:CC	GO:0043230	extracellular organelle	5.23198e-07	"Organized structure of distinctive morphology and function, occurring outside the cell. Includes, for example, extracellular membrane vesicles (EMVs) and the cellulosomes of anaerobic bacteria and fungi." [GOC:jl, PMID:9914479]	2134	633	109	22090	0.172196	0.0510778	['GO:0005576', 'GO:0043226']	lymphocyte_of_B_lineage	6.28133
biospecimen	GO:CC	GO:0070062	extracellular exosome	5.48308e-07	"A vesicle that is released into the extracellular region by fusion of the limiting endosomal membrane of a multivesicular body with the plasma membrane. Extracellular exosomes, also simply called exosomes, have a diameter of about 40-100 nm." [GOC:BHF, GOC:mah, GOC:vesicles, PMID:15908444, PMID:17641064, PMID:19442504, PMID:19498381, PMID:22418571, PMID:24009894]	2109	633	108	22090	0.170616	0.0512091	['GO:0005615', 'GO:1903561']	lymphocyte_of_B_lineage	6.26098
biospecimen	REAC	REAC:R-HSA-2559583	Cellular Senescence	5.82643e-07	Cellular Senescence	195	358	26	10835	0.0726257	0.133333	['REAC:R-HSA-2262752']	lymphocyte_of_B_lineage	6.2346
biospecimen	REAC	REAC:R-HSA-2871796	FCERI mediated MAPK activation	6.30585e-07	FCERI mediated MAPK activation	83	358	17	10835	0.047486	0.204819	['REAC:R-HSA-2454202']	lymphocyte_of_B_lineage	6.20026
biospecimen	REAC	REAC:R-HSA-8939236	RUNX1 regulates transcription of genes involved in differentiation of HSCs	7.16692e-07	RUNX1 regulates transcription of genes involved in differentiation of HSCs	130	358	21	10835	0.0586592	0.161538	['REAC:R-HSA-8878171']	lymphocyte_of_B_lineage	6.14467
biospecimen	REAC	REAC:R-HSA-427413	NoRC negatively regulates rRNA expression	7.25259e-07	NoRC negatively regulates rRNA expression	106	358	19	10835	0.0530726	0.179245	['REAC:R-HSA-5250941']	lymphocyte_of_B_lineage	6.13951
biospecimen	REAC	REAC:R-HSA-1474165	Reproduction	7.51973e-07	Reproduction	143	358	22	10835	0.0614525	0.153846	['REAC:0000000']	lymphocyte_of_B_lineage	6.1238
biospecimen	GO:BP	GO:0034728	nucleosome organization	9.02842e-07	"A process that is carried out at the cellular level which results in the assembly, arrangement of constituent parts, or disassembly of one or more nucleosomes." [GOC:mah]	135	617	21	21010	0.0340357	0.155556	['GO:0006338']	lymphocyte_of_B_lineage	6.04439
biospecimen	REAC	REAC:R-HSA-9664433	Leishmania parasite growth and survival	9.55413e-07	Leishmania parasite growth and survival	132	358	21	10835	0.0586592	0.159091	['REAC:R-HSA-9658195']	lymphocyte_of_B_lineage	6.01981
biospecimen	REAC	REAC:R-HSA-9662851	Anti-inflammatory response favouring Leishmania parasite infection	9.55413e-07	Anti-inflammatory response favouring Leishmania parasite infection	132	358	21	10835	0.0586592	0.159091	['REAC:R-HSA-9664433']	lymphocyte_of_B_lineage	6.01981
biospecimen	KEGG	KEGG:05168	Herpes simplex virus 1 infection	9.58823e-07	Herpes simplex virus 1 infection	505	273	43	8161	0.157509	0.0851485	['KEGG:00000']	lymphocyte_of_B_lineage	6.01826
biospecimen	HPA	HPA:0040082	bone marrow; hematopoietic cells[≥Medium]	1.01214e-06	bone marrow; hematopoietic cells[≥Medium]	4247	334	181	11006	0.541916	0.0426183	['HPA:0040081']	lymphocyte_of_B_lineage	5.99476
biospecimen	KEGG	KEGG:05203	Viral carcinogenesis	1.06367e-06	Viral carcinogenesis	200	273	25	8161	0.0915751	0.125	['KEGG:00000']	lymphocyte_of_B_lineage	5.97319
biospecimen	REAC	REAC:R-HSA-2173782	Binding and Uptake of Ligands by Scavenger Receptors	1.10471e-06	Binding and Uptake of Ligands by Scavenger Receptors	97	358	18	10835	0.0502793	0.185567	['REAC:R-HSA-5653656']	lymphocyte_of_B_lineage	5.95675
biospecimen	REAC	REAC:R-HSA-5250941	Negative epigenetic regulation of rRNA expression	1.18367e-06	Negative epigenetic regulation of rRNA expression	109	358	19	10835	0.0530726	0.174312	['REAC:R-HSA-212165']	lymphocyte_of_B_lineage	5.92677
biospecimen	HPA	HPA:0310443	lymph node; non-germinal center cells[High]	1.37874e-06	lymph node; non-germinal center cells[High]	1209	334	73	11006	0.218563	0.0603805	['HPA:0310442']	lymphocyte_of_B_lineage	5.86052
biospecimen	REAC	REAC:R-HSA-73854	RNA Polymerase I Promoter Clearance	1.3882e-06	RNA Polymerase I Promoter Clearance	110	358	19	10835	0.0530726	0.172727	['REAC:R-HSA-73864']	lymphocyte_of_B_lineage	5.85755
biospecimen	GO:CC	GO:0009986	cell surface	1.49941e-06	"The external part of the cell wall and/or plasma membrane." [GOC:jl, GOC:mtg_sensu, GOC:sm]	955	633	61	22090	0.0963665	0.0638743	['GO:0110165']	lymphocyte_of_B_lineage	5.82408
biospecimen	REAC	REAC:R-HSA-1221632	Meiotic synapsis	1.55924e-06	Meiotic synapsis	77	358	16	10835	0.0446927	0.207792	['REAC:R-HSA-1500620']	lymphocyte_of_B_lineage	5.80709
biospecimen	REAC	REAC:R-HSA-2559580	Oxidative Stress Induced Senescence	1.58009e-06	Oxidative Stress Induced Senescence	123	358	20	10835	0.0558659	0.162602	['REAC:R-HSA-2559583']	lymphocyte_of_B_lineage	5.80132
biospecimen	HPA	HPA:0030000	appendix	1.64325e-06	appendix	7821	334	282	11006	0.844311	0.0360568	['HPA:0000000']	lymphocyte_of_B_lineage	5.7843
biospecimen	TF	TF:M07041_1	Factor: HDAC1; motif: KGCARGGTC; match class: 1	1.94734e-06	Factor: HDAC1; motif: KGCARGGTC; match class: 1	6425	533	238	20011	0.446529	0.0370428	['TF:M07041']	lymphocyte_of_B_lineage	5.71056
biospecimen	HPA	HPA:0600431	tonsil; germinal center cells[≥Low]	2.10009e-06	tonsil; germinal center cells[≥Low]	5977	334	232	11006	0.694611	0.0388155	['HPA:0600000']	lymphocyte_of_B_lineage	5.67776
biospecimen	HPA	HPA:0030442	appendix; non-germinal center cells[≥Medium]	2.13922e-06	appendix; non-germinal center cells[≥Medium]	263	334	28	11006	0.0838323	0.106464	['HPA:0030441']	lymphocyte_of_B_lineage	5.66974
biospecimen	HPA	HPA:0530722	spleen; cells in white pulp[≥Medium]	2.17821e-06	spleen; cells in white pulp[≥Medium]	2715	334	129	11006	0.386228	0.0475138	['HPA:0530721']	lymphocyte_of_B_lineage	5.6619
biospecimen	REAC	REAC:R-HSA-9679506	SARS-CoV Infections	2.66182e-06	SARS-CoV Infections	459	358	41	10835	0.114525	0.0893246	['REAC:R-HSA-9824446']	lymphocyte_of_B_lineage	5.57482
biospecimen	GO:BP	GO:0050851	antigen receptor-mediated signaling pathway	2.96529e-06	"The series of molecular signals initiated by the cross-linking of an antigen receptor on a B or T cell." [GOC:add]	187	617	24	21010	0.0388979	0.128342	['GO:0002429']	lymphocyte_of_B_lineage	5.52793
biospecimen	REAC	REAC:R-HSA-3214847	HATs acetylate histones	3.25544e-06	HATs acetylate histones	141	358	21	10835	0.0586592	0.148936	['REAC:R-HSA-3247509']	lymphocyte_of_B_lineage	5.48739
biospecimen	HPA	HPA:0530711	spleen; cells in red pulp[≥Low]	3.72735e-06	spleen; cells in red pulp[≥Low]	5322	334	212	11006	0.634731	0.0398346	['HPA:0530000']	lymphocyte_of_B_lineage	5.4286
biospecimen	GO:CC	GO:0005576	extracellular region	4.10749e-06	"The space external to the outermost structure of a cell. For cells without external protective or external encapsulating structures this refers to space outside of the plasma membrane. This term covers the host cell environment outside an intracellular parasite." [GOC:go_curators]	4206	633	178	22090	0.281201	0.0423205	['GO:0110165']	lymphocyte_of_B_lineage	5.38642
biospecimen	REAC	REAC:R-HSA-68867	Assembly of the pre-replicative complex	4.21519e-06	Assembly of the pre-replicative complex	143	358	21	10835	0.0586592	0.146853	['REAC:R-HSA-69002']	lymphocyte_of_B_lineage	5.37518
biospecimen	REAC	REAC:R-HSA-2262752	Cellular responses to stress	4.63328e-06	Cellular responses to stress	782	358	57	10835	0.159218	0.07289	['REAC:R-HSA-8953897']	lymphocyte_of_B_lineage	5.33411
biospecimen	REAC	REAC:R-HSA-201681	TCF dependent signaling in response to WNT	5.66421e-06	TCF dependent signaling in response to WNT	232	358	27	10835	0.075419	0.116379	['REAC:R-HSA-195721']	lymphocyte_of_B_lineage	5.24686
biospecimen	REAC	REAC:R-HSA-9609646	HCMV Infection	5.7212e-06	HCMV Infection	159	358	22	10835	0.0614525	0.138365	['REAC:R-HSA-9824446']	lymphocyte_of_B_lineage	5.24251
biospecimen	REAC	REAC:R-HSA-774815	Nucleosome assembly	5.74321e-06	Nucleosome assembly	73	358	15	10835	0.0418994	0.205479	['REAC:R-HSA-73886']	lymphocyte_of_B_lineage	5.24085
biospecimen	REAC	REAC:R-HSA-606279	Deposition of new CENPA-containing nucleosomes at the centromere	5.74321e-06	Deposition of new CENPA-containing nucleosomes at the centromere	73	358	15	10835	0.0418994	0.205479	['REAC:R-HSA-774815']	lymphocyte_of_B_lineage	5.24085
biospecimen	GO:CC	GO:0071735	IgG immunoglobulin complex	6.51593e-06	"A protein complex composed of two identical immunoglobulin heavy chains of an IgG isotype and two identical immunoglobulin light chains, held together by disulfide bonds. An IgG immunoglobulin complex may be embedded in the plasma membrane or present in the extracellular space, in mucosal areas or other tissues, or circulating in the blood or lymph." [GOC:add, ISBN:0781765196]	5	633	5	22090	0.00789889	1	['GO:0019814']	lymphocyte_of_B_lineage	5.18602
biospecimen	HPA	HPA:0030432	appendix; germinal center cells[≥Medium]	7.20687e-06	appendix; germinal center cells[≥Medium]	227	334	25	11006	0.0748503	0.110132	['HPA:0030431']	lymphocyte_of_B_lineage	5.14225
biospecimen	REAC	REAC:R-HSA-202733	Cell surface interactions at the vascular wall	7.63777e-06	Cell surface interactions at the vascular wall	190	358	24	10835	0.0670391	0.126316	['REAC:R-HSA-109582']	lymphocyte_of_B_lineage	5.11703
biospecimen	REAC	REAC:R-HSA-211000	Gene Silencing by RNA	8.24341e-06	Gene Silencing by RNA	135	358	20	10835	0.0558659	0.148148	['REAC:R-HSA-74160']	lymphocyte_of_B_lineage	5.08389
biospecimen	HPA	HPA:0301173	lung; alveolar cells[High]	1.85713e-05	lung; alveolar cells[High]	442	334	36	11006	0.107784	0.081448	['HPA:0301172']	lymphocyte_of_B_lineage	4.73116
biospecimen	HPA	HPA:0030073	appendix; lymphoid tissue[High]	2.0777e-05	appendix; lymphoid tissue[High]	764	334	51	11006	0.152695	0.0667539	['HPA:0030072']	lymphocyte_of_B_lineage	4.68242
biospecimen	GO:CC	GO:0031982	vesicle	2.44199e-05	"Any small, fluid-filled, spherical organelle enclosed by membrane." [GOC:mah, GOC:pz, GOC:vesicles]	3976	633	167	22090	0.263823	0.042002	['GO:0043227']	lymphocyte_of_B_lineage	4.61226
biospecimen	REAC	REAC:R-HSA-69002	DNA Replication Pre-Initiation	3.16652e-05	DNA Replication Pre-Initiation	160	358	21	10835	0.0586592	0.13125	['REAC:R-HSA-69306']	lymphocyte_of_B_lineage	4.49942
biospecimen	HPA	HPA:0030441	appendix; non-germinal center cells[≥Low]	3.46028e-05	appendix; non-germinal center cells[≥Low]	336	334	30	11006	0.0898204	0.0892857	['HPA:0030000']	lymphocyte_of_B_lineage	4.46089
biospecimen	HPA	HPA:0600000	tonsil	3.48464e-05	tonsil	7779	334	277	11006	0.829341	0.0356087	['HPA:0000000']	lymphocyte_of_B_lineage	4.45784
biospecimen	REAC	REAC:R-HSA-212165	Epigenetic regulation of gene expression	3.57488e-05	Epigenetic regulation of gene expression	147	358	20	10835	0.0558659	0.136054	['REAC:R-HSA-74160']	lymphocyte_of_B_lineage	4.44674
biospecimen	REAC	REAC:R-HSA-9018519	Estrogen-dependent gene expression	4.01036e-05	Estrogen-dependent gene expression	148	358	20	10835	0.0558659	0.135135	['REAC:R-HSA-8939211']	lymphocyte_of_B_lineage	4.39682
biospecimen	GO:BP	GO:0071280	cellular response to copper ion	4.28459e-05	"Any process that results in a change in state or activity of a cell (in terms of movement, secretion, enzyme production, gene expression, etc.) as a result of a copper ion stimulus." [GOC:mah]	25	617	9	21010	0.0145867	0.36	['GO:0046688', 'GO:0071248']	lymphocyte_of_B_lineage	4.36809
biospecimen	HPA	HPA:0310431	lymph node; germinal center cells[≥Low]	4.42088e-05	lymph node; germinal center cells[≥Low]	5055	334	200	11006	0.598802	0.0395648	['HPA:0310000']	lymphocyte_of_B_lineage	4.35449
biospecimen	REAC	REAC:R-HSA-168249	Innate Immune System	4.70356e-05	Innate Immune System	1100	358	69	10835	0.192737	0.0627273	['REAC:R-HSA-168256']	lymphocyte_of_B_lineage	4.32757
biospecimen	REAC	REAC:R-HSA-2871837	FCERI mediated NF-kB activation	4.96442e-05	FCERI mediated NF-kB activation	136	358	19	10835	0.0530726	0.139706	['REAC:R-HSA-2454202']	lymphocyte_of_B_lineage	4.30413
biospecimen	HPA	HPA:0030431	appendix; germinal center cells[≥Low]	5.36556e-05	appendix; germinal center cells[≥Low]	287	334	27	11006	0.0808383	0.0940767	['HPA:0030000']	lymphocyte_of_B_lineage	4.27038
biospecimen	GO:BP	GO:0002503	peptide antigen assembly with MHC class II protein complex	5.58313e-05	"The binding of a peptide to the antigen binding groove of an MHC class II protein complex." [GOC:add, ISBN:0781735149, PMID:15771591]	13	617	7	21010	0.0113452	0.538462	['GO:0002399', 'GO:0002495', 'GO:0002501']	lymphocyte_of_B_lineage	4.25312
biospecimen	GO:BP	GO:0002399	MHC class II protein complex assembly	5.58313e-05	"The aggregation, arrangement and bonding together of a set of components to form an MHC class II protein complex." [GOC:add, ISBN:0781735149, PMID:15771591]	13	617	7	21010	0.0113452	0.538462	['GO:0002396']	lymphocyte_of_B_lineage	4.25312
biospecimen	HPA	HPA:0530000	spleen	6.13124e-05	spleen	5882	334	224	11006	0.670659	0.0380823	['HPA:0000000']	lymphocyte_of_B_lineage	4.21245
biospecimen	REAC	REAC:R-HSA-198933	Immunoregulatory interactions between a Lymphoid and a non-Lymphoid cell	6.17342e-05	Immunoregulatory interactions between a Lymphoid and a non-Lymphoid cell	181	358	22	10835	0.0614525	0.121547	['REAC:R-HSA-1280218']	lymphocyte_of_B_lineage	4.20947
biospecimen	GO:CC	GO:0005615	extracellular space	6.21045e-05	"That part of a multicellular organism outside the cells proper, usually taken to be outside the plasma membranes, and occupied by fluid." [ISBN:0198547684]	3284	633	142	22090	0.224329	0.04324	['GO:0005576', 'GO:0110165']	lymphocyte_of_B_lineage	4.20688
biospecimen	GO:CC	GO:0031981	nuclear lumen	6.34409e-05	"The volume enclosed by the nuclear inner membrane." [GOC:mah, GOC:pz]	5520	633	215	22090	0.339652	0.0389493	['GO:0005634', 'GO:0070013']	lymphocyte_of_B_lineage	4.19763
biospecimen	REAC	REAC:R-HSA-2454202	Fc epsilon receptor (FCERI) signaling	6.81302e-05	Fc epsilon receptor (FCERI) signaling	182	358	22	10835	0.0614525	0.120879	['REAC:R-HSA-168249']	lymphocyte_of_B_lineage	4.16666
biospecimen	KEGG	KEGG:05169	Epstein-Barr virus infection	6.83057e-05	Epstein-Barr virus infection	198	273	22	8161	0.0805861	0.111111	['KEGG:00000']	lymphocyte_of_B_lineage	4.16554
biospecimen	GO:MF	GO:0023026	MHC class II protein complex binding	8.28136e-05	"Binding to a class II major histocompatibility complex." [GOC:mtg_signal, GOC:vw]	24	538	8	20139	0.0148699	0.333333	['GO:0023023']	lymphocyte_of_B_lineage	4.0819
biospecimen	KEGG	KEGG:05034	Alcoholism	8.67971e-05	Alcoholism	185	273	21	8161	0.0769231	0.113514	['KEGG:00000']	lymphocyte_of_B_lineage	4.06149
biospecimen	REAC	REAC:R-HSA-157118	Signaling by NOTCH	9.94831e-05	Signaling by NOTCH	233	358	25	10835	0.0698324	0.107296	['REAC:R-HSA-162582']	lymphocyte_of_B_lineage	4.00225
biospecimen	GO:MF	GO:0046982	protein heterodimerization activity	0.000103255	"Binding to a nonidentical protein to form a heterodimer." [GOC:ai]	361	538	29	20139	0.0539033	0.0803324	['GO:0046983']	lymphocyte_of_B_lineage	3.98609
biospecimen	REAC	REAC:R-HSA-195258	RHO GTPase Effectors	0.00011203	RHO GTPase Effectors	319	358	30	10835	0.0837989	0.0940439	['REAC:R-HSA-194315']	lymphocyte_of_B_lineage	3.95066
biospecimen	REAC	REAC:R-HSA-69306	DNA Replication	0.0001212	DNA Replication	188	358	22	10835	0.0614525	0.117021	['REAC:0000000']	lymphocyte_of_B_lineage	3.9165
biospecimen	HPA	HPA:0530712	spleen; cells in red pulp[≥Medium]	0.000123749	spleen; cells in red pulp[≥Medium]	3133	334	137	11006	0.41018	0.0437281	['HPA:0530711']	lymphocyte_of_B_lineage	3.90746
biospecimen	GO:BP	GO:0048002	antigen processing and presentation of peptide antigen	0.000131358	"The process in which an antigen-presenting cell expresses peptide antigen in association with an MHC protein complex on its cell surface, including proteolysis and transport steps for the peptide antigen both prior to and following assembly with the MHC protein complex. The peptide antigen is typically, but not always, processed from an endogenous or exogenous protein." [GOC:add, ISBN:0781735149, PMID:15771591]	67	617	13	21010	0.0210697	0.19403	['GO:0019882']	lymphocyte_of_B_lineage	3.88154
biospecimen	KEGG	KEGG:04672	Intestinal immune network for IgA production	0.000138608	Intestinal immune network for IgA production	44	273	10	8161	0.03663	0.227273	['KEGG:00000']	lymphocyte_of_B_lineage	3.85821
biospecimen	GO:CC	GO:0005886	plasma membrane	0.000171554	"The membrane surrounding a cell that separates the cell from its external environment. It consists of a phospholipid bilayer and associated proteins." [ISBN:0716731363]	5717	633	219	22090	0.345972	0.0383068	['GO:0016020', 'GO:0071944']	lymphocyte_of_B_lineage	3.7656
biospecimen	GO:BP	GO:0010043	response to zinc ion	0.000177982	"Any process that results in a change in state or activity of a cell or an organism (in terms of movement, secretion, enzyme production, gene expression, etc.) as a result of a zinc ion stimulus." [GOC:sm]	47	617	11	21010	0.0178282	0.234043	['GO:0010038']	lymphocyte_of_B_lineage	3.74962
biospecimen	HPA	HPA:0030443	appendix; non-germinal center cells[High]	0.00018248	appendix; non-germinal center cells[High]	105	334	15	11006	0.0449102	0.142857	['HPA:0030442']	lymphocyte_of_B_lineage	3.73878
biospecimen	GO:MF	GO:0000987	cis-regulatory region sequence-specific DNA binding	0.000184749	"Binding to a specific upstream regulatory DNA sequence (transcription factor recognition sequence or binding site) located in cis relative to the transcription start site (i.e., on the same strand of DNA) of a gene transcribed by some RNA polymerase. The proximal promoter is in cis with and relatively close to the core promoter." [GOC:txnOH-2018]	1181	538	62	20139	0.115242	0.0524979	['GO:0000976']	lymphocyte_of_B_lineage	3.73342
biospecimen	WP	WP:WP3529	Zinc homeostasis	0.00019469	Zinc homeostasis	36	267	9	8625	0.0337079	0.25	['WP:000000']	lymphocyte_of_B_lineage	3.71066
biospecimen	REAC	REAC:R-HSA-195721	Signaling by WNT	0.000204645	Signaling by WNT	328	358	30	10835	0.0837989	0.0914634	['REAC:R-HSA-162582']	lymphocyte_of_B_lineage	3.689
biospecimen	GO:MF	GO:0000978	RNA polymerase II cis-regulatory region sequence-specific DNA binding	0.000219741	"Binding to a specific upstream regulatory DNA sequence (transcription factor recognition sequence or binding site) located in cis relative to the transcription start site (i.e., on the same strand of DNA) of a gene transcribed by RNA polymerase II." [GOC:txnOH-2018]	1160	538	61	20139	0.113383	0.0525862	['GO:0000977', 'GO:0000987']	lymphocyte_of_B_lineage	3.65809
biospecimen	KEGG	KEGG:04612	Antigen processing and presentation	0.000254422	Antigen processing and presentation	69	273	12	8161	0.043956	0.173913	['KEGG:00000']	lymphocyte_of_B_lineage	3.59445
biospecimen	GO:BP	GO:0065004	protein-DNA complex assembly	0.000335995	"The aggregation, arrangement and bonding together of proteins and DNA molecules to form a protein-DNA complex." [GOC:jl]	238	617	24	21010	0.0388979	0.10084	['GO:0065003', 'GO:0071824']	lymphocyte_of_B_lineage	3.47367
biospecimen	REAC	REAC:R-HSA-157579	Telomere Maintenance	0.000378246	Telomere Maintenance	112	358	16	10835	0.0446927	0.142857	['REAC:R-HSA-73886']	lymphocyte_of_B_lineage	3.42223
biospecimen	TF	TF:M09746_1	Factor: HNRPUL1; motif: NCNCAGN; match class: 1	0.000382388	Factor: HNRPUL1; motif: NCNCAGN; match class: 1	7713	533	264	20011	0.49531	0.0342279	['TF:M09746']	lymphocyte_of_B_lineage	3.4175
biospecimen	HPA	HPA:0030072	appendix; lymphoid tissue[≥Medium]	0.000387689	appendix; lymphoid tissue[≥Medium]	2983	334	130	11006	0.389222	0.0435803	['HPA:0030071']	lymphocyte_of_B_lineage	3.41152
biospecimen	KEGG	KEGG:04978	Mineral absorption	0.000393114	Mineral absorption	60	273	11	8161	0.040293	0.183333	['KEGG:00000']	lymphocyte_of_B_lineage	3.40548
biospecimen	TF	TF:M11796	Factor: NR1B1; motif: NRGGNCRTGACCTN	0.00041577	Factor: NR1B1; motif: NRGGNCRTGACCTN	10871	533	348	20011	0.652908	0.0320118	['TF:M00000']	lymphocyte_of_B_lineage	3.38115
biospecimen	REAC	REAC:R-HSA-212436	Generic Transcription Pathway	0.000423673	Generic Transcription Pathway	1236	358	72	10835	0.201117	0.0582524	['REAC:R-HSA-73857']	lymphocyte_of_B_lineage	3.37297
biospecimen	REAC	REAC:R-HSA-73857	RNA Polymerase II Transcription	0.000452634	RNA Polymerase II Transcription	1357	358	77	10835	0.215084	0.0567428	['REAC:R-HSA-74160']	lymphocyte_of_B_lineage	3.34425
biospecimen	REAC	REAC:R-HSA-8878171	Transcriptional regulation by RUNX1	0.000469128	Transcriptional regulation by RUNX1	236	358	24	10835	0.0670391	0.101695	['REAC:R-HSA-212436']	lymphocyte_of_B_lineage	3.32871
biospecimen	GO:BP	GO:0019882	antigen processing and presentation	0.000471296	"The process in which an antigen-presenting cell expresses antigen (peptide or lipid) on its cell surface in association with an MHC protein complex." [GO_REF:0000022, GOC:add, ISBN:0781735149, PMID:15771591, PMID:15928678]	114	617	16	21010	0.0259319	0.140351	['GO:0002376']	lymphocyte_of_B_lineage	3.32671
biospecimen	REAC	REAC:R-HSA-1280218	Adaptive Immune System	0.000508868	Adaptive Immune System	809	358	53	10835	0.148045	0.065513	['REAC:R-HSA-168256']	lymphocyte_of_B_lineage	3.29339
biospecimen	KEGG	KEGG:04940	Type I diabetes mellitus	0.000518971	Type I diabetes mellitus	40	273	9	8161	0.032967	0.225	['KEGG:00000']	lymphocyte_of_B_lineage	3.28486
biospecimen	GO:BP	GO:0002501	peptide antigen assembly with MHC protein complex	0.000571013	"The binding of a peptide to the antigen binding groove of an MHC protein complex." [GOC:add, ISBN:0781735149, PMID:15771591]	17	617	7	21010	0.0113452	0.411765	['GO:0002396', 'GO:0048002', 'GO:0065003']	lymphocyte_of_B_lineage	3.24335
biospecimen	GO:BP	GO:0002396	MHC protein complex assembly	0.000571013	"The aggregation, arrangement and bonding together of a set of components to form an MHC protein complex." [GOC:add, ISBN:0781735149, PMID:15771591, PMID:15928678]	17	617	7	21010	0.0113452	0.411765	['GO:0065003']	lymphocyte_of_B_lineage	3.24335
biospecimen	MIRNA	MIRNA:hsa-miR-146a-3p	hsa-miR-146a-3p	0.000576584	hsa-miR-146a-3p	116	412	15	14846	0.0364078	0.12931	['MIRNA:000000']	lymphocyte_of_B_lineage	3.23914
biospecimen	GO:CC	GO:0071944	cell periphery	0.000644184	"The broad region around and including the plasma membrane of a cell, encompassing the cell cortex (inside the cell), the plasma membrane, and any external encapsulating structures." [GOC:pdt]	6202	633	231	22090	0.364929	0.037246	['GO:0110165']	lymphocyte_of_B_lineage	3.19099
biospecimen	TF	TF:M01652	Factor: p53; motif: RGRCWWGYCYNGRCWWGYYY	0.000672669	Factor: p53; motif: RGRCWWGYCYNGRCWWGYYY	8194	533	276	20011	0.517824	0.0336832	['TF:M00000']	lymphocyte_of_B_lineage	3.1722
biospecimen	HPA	HPA:0600433	tonsil; germinal center cells[High]	0.000694463	tonsil; germinal center cells[High]	1229	334	66	11006	0.197605	0.0537022	['HPA:0600432']	lymphocyte_of_B_lineage	3.15835
biospecimen	GO:BP	GO:1903131	mononuclear cell differentiation	0.000696846	"The process in which a relatively unspecialized cell acquires the specialized features of a mononuclear cell." [CL:0000842, GO_REF:0000086, GOC:TermGenie, PMID:24759906]	482	617	36	21010	0.0583468	0.0746888	['GO:0002521']	lymphocyte_of_B_lineage	3.15686
biospecimen	GO:BP	GO:0002429	immune response-activating cell surface receptor signaling pathway	0.00074964	"The series of molecular signals initiated by an extracellular ligand binding to a receptor on the surface of a cell, leading to the activation or perpetuation of an immune response." [GO_REF:0000022, GOC:add, ISBN:0781735149]	285	617	26	21010	0.0421394	0.0912281	['GO:0002757', 'GO:0002768']	lymphocyte_of_B_lineage	3.12515
biospecimen	HPA	HPA:0040081	bone marrow; hematopoietic cells[≥Low]	0.000777115	bone marrow; hematopoietic cells[≥Low]	6486	334	237	11006	0.709581	0.0365402	['HPA:0040000']	lymphocyte_of_B_lineage	3.10951
biospecimen	HPA	HPA:0040000	bone marrow	0.000777115	bone marrow	6486	334	237	11006	0.709581	0.0365402	['HPA:0000000']	lymphocyte_of_B_lineage	3.10951
biospecimen	REAC	REAC:R-HSA-3214858	RMTs methylate histone arginines	0.00081715	RMTs methylate histone arginines	79	358	13	10835	0.0363128	0.164557	['REAC:R-HSA-3247509']	lymphocyte_of_B_lineage	3.0877
biospecimen	HP	HP:0032101	Unusual infection	0.000828981	A type of infection that is regarded as a sign of a pathological susceptibility to infection. There are five general subtypes. (i) Opportunistic infection, meaning infection by a pathogen that is not normally able to cause infection in a healthy host (e.g., pneumonia by Pneumocystis jirovecii or CMV); (ii) Unusual location (focus) of an infection (e.g., an aspergillus brain abscess); (iii) a protracted course or lack of adequate response to treatment (e.g., chronic rhinosinusitis); (iv) Unusual severity or intensity of an infection; and (v) unusual recurrence of infections.	1039	151	58	4962	0.384106	0.0558229	['HP:0010978']	lymphocyte_of_B_lineage	3.08146
biospecimen	GO:CC	GO:0032993	protein-DNA complex	0.000860748	"A macromolecular complex containing both protein and DNA molecules." [GOC:mah]	1435	633	72	22090	0.113744	0.0501742	['GO:0032991']	lymphocyte_of_B_lineage	3.06512
biospecimen	HPA	HPA:0530713	spleen; cells in red pulp[High]	0.000886024	spleen; cells in red pulp[High]	816	334	49	11006	0.146707	0.060049	['HPA:0530712']	lymphocyte_of_B_lineage	3.05255
biospecimen	REAC	REAC:R-HSA-5693571	Nonhomologous End-Joining (NHEJ)	0.000957186	Nonhomologous End-Joining (NHEJ)	68	358	12	10835	0.0335196	0.176471	['REAC:R-HSA-5693532']	lymphocyte_of_B_lineage	3.019
biospecimen	GO:MF	GO:0023023	MHC protein complex binding	0.000980935	"Binding to a major histocompatibility complex." [GOC:mtg_signal, GOC:vw]	32	538	8	20139	0.0148699	0.25	['GO:0044877']	lymphocyte_of_B_lineage	3.00836
biospecimen	GO:MF	GO:1990837	sequence-specific double-stranded DNA binding	0.000995672	"Binding to double-stranded DNA of a specific nucleotide composition, e.g. GC-rich DNA binding, or with a specific sequence motif or type of DNA, e.g. promotor binding or rDNA binding." [GOC:dos, GOC:sl]	1466	538	70	20139	0.130112	0.047749	['GO:0003690', 'GO:0043565']	lymphocyte_of_B_lineage	3.00188
biospecimen	GO:CC	GO:0019815	B cell receptor complex	0.0011179	"An immunoglobulin complex that is present in the plasma membrane of B cells and that in its canonical form is composed of two identical immunoglobulin heavy chains and two identical immunoglobulin light chains and a signaling subunit, a heterodimer of the Ig-alpha and Ig-beta proteins." [GOC:add, ISBN:0781735149]	5	633	4	22090	0.00631912	0.8	['GO:0019814', 'GO:0098802']	lymphocyte_of_B_lineage	2.9516
biospecimen	GO:CC	GO:0000785	chromatin	0.0011285	"The ordered and organized complex of DNA, protein, and sometimes RNA, that forms the chromosome." [GOC:elh, PMID:20404130]	1366	633	69	22090	0.109005	0.0505124	['GO:0005694', 'GO:0032993']	lymphocyte_of_B_lineage	2.9475
biospecimen	GO:BP	GO:0046688	response to copper ion	0.00113869	"Any process that results in a change in state or activity of a cell or an organism (in terms of movement, secretion, enzyme production, gene expression, etc.) as a result of a copper ion stimulus." [GOC:ai]	35	617	9	21010	0.0145867	0.257143	['GO:0010038']	lymphocyte_of_B_lineage	2.94359
biospecimen	HPA	HPA:0030433	appendix; germinal center cells[High]	0.00117805	appendix; germinal center cells[High]	92	334	13	11006	0.0389222	0.141304	['HPA:0030432']	lymphocyte_of_B_lineage	2.92884
biospecimen	KEGG	KEGG:05330	Allograft rejection	0.00123731	Allograft rejection	34	273	8	8161	0.029304	0.235294	['KEGG:00000']	lymphocyte_of_B_lineage	2.90752
biospecimen	GO:MF	GO:0003690	double-stranded DNA binding	0.00126754	"Binding to double-stranded DNA." [GOC:elh, GOC:vw]	1562	538	73	20139	0.135688	0.046735	['GO:0003677']	lymphocyte_of_B_lineage	2.89704
biospecimen	GO:MF	GO:0000976	transcription cis-regulatory region binding	0.00127318	"Binding to a specific sequence of DNA that is part of a regulatory region that controls transcription of that section of the DNA. The transcribed region might be described as a gene, cistron, or operon." [GOC:txnOH]	1391	538	67	20139	0.124535	0.0481668	['GO:0001067', 'GO:1990837']	lymphocyte_of_B_lineage	2.89511
biospecimen	REAC	REAC:R-HSA-74160	Gene expression (Transcription)	0.00133686	Gene expression (Transcription)	1493	358	81	10835	0.226257	0.0542532	['REAC:0000000']	lymphocyte_of_B_lineage	2.87391
biospecimen	GO:MF	GO:0001067	transcription regulatory region nucleic acid binding	0.00133748	"Binding to a nucleic acid region that regulates a nucleic acid-based process. Such processes include transcription, DNA replication, and DNA repair." [GOC:txnOH]	1393	538	67	20139	0.124535	0.0480976	['GO:0003676']	lymphocyte_of_B_lineage	2.87371
biospecimen	KEGG	KEGG:05416	Viral myocarditis	0.00139482	Viral myocarditis	56	273	10	8161	0.03663	0.178571	['KEGG:00000']	lymphocyte_of_B_lineage	2.85548
biospecimen	GO:BP	GO:0002768	immune response-regulating cell surface receptor signaling pathway	0.00144752	"The series of molecular signals initiated by an extracellular ligand binding to a receptor on the surface of the target cell capable of activating, perpetuating, or inhibiting an immune response." [GOC:add, ISBN:0781735149, PMID:15771571]	314	617	27	21010	0.0437601	0.0859873	['GO:0002764', 'GO:0007166']	lymphocyte_of_B_lineage	2.83937
biospecimen	GO:BP	GO:0002504	antigen processing and presentation of peptide or polysaccharide antigen via MHC class II	0.00147894	"The process in which an antigen-presenting cell expresses antigen (peptide or polysaccharide) on its cell surface in association with an MHC class II protein complex." [GOC:add, ISBN:0781735149, PMID:15531770, PMID:15771591, PMID:16153240]	36	617	9	21010	0.0145867	0.25	['GO:0019882']	lymphocyte_of_B_lineage	2.83005
biospecimen	TF	TF:M07041	Factor: HDAC1; motif: KGCARGGTC	0.00161523	Factor: HDAC1; motif: KGCARGGTC	12728	533	392	20011	0.73546	0.0307982	['TF:M00000']	lymphocyte_of_B_lineage	2.79176
biospecimen	WP	WP:WP4217	Ebola virus infection in host	0.00168026	Ebola virus infection in host	128	267	15	8625	0.0561798	0.117188	['WP:000000']	lymphocyte_of_B_lineage	2.77462
biospecimen	GO:BP	GO:0002684	positive regulation of immune system process	0.00174077	"Any process that activates or increases the frequency, rate, or extent of an immune system process." [GOC:add]	1033	617	59	21010	0.095624	0.0571152	['GO:0002376', 'GO:0002682', 'GO:0048518']	lymphocyte_of_B_lineage	2.75926
biospecimen	HPA	HPA:0530721	spleen; cells in white pulp[≥Low]	0.0017714	spleen; cells in white pulp[≥Low]	4332	334	171	11006	0.511976	0.0394737	['HPA:0530000']	lymphocyte_of_B_lineage	2.75168
biospecimen	HPA	HPA:0050093	breast; myoepithelial cells[High]	0.00185985	breast; myoepithelial cells[High]	838	334	49	11006	0.146707	0.0584726	['HPA:0050092']	lymphocyte_of_B_lineage	2.73052
biospecimen	GO:BP	GO:0002478	antigen processing and presentation of exogenous peptide antigen	0.00190373	"The process in which an antigen-presenting cell expresses a peptide antigen of exogenous origin on its cell surface in association with an MHC protein complex. The peptide is typically a fragment of a larger exogenous protein which has been degraded within the cell." [GOC:add, ISBN:0781735149]	37	617	9	21010	0.0145867	0.243243	['GO:0019884', 'GO:0048002']	lymphocyte_of_B_lineage	2.72039
biospecimen	GO:MF	GO:0043565	sequence-specific DNA binding	0.00195939	"Binding to DNA of a specific nucleotide composition, e.g. GC-rich DNA binding, or with a specific sequence motif or type of DNA e.g. promotor binding or rDNA binding." [GOC:jl]	1581	538	73	20139	0.135688	0.0461733	['GO:0003677']	lymphocyte_of_B_lineage	2.70788
biospecimen	MIRNA	MIRNA:hsa-miR-34a-5p	hsa-miR-34a-5p	0.00201537	hsa-miR-34a-5p	730	412	43	14846	0.104369	0.0589041	['MIRNA:000000']	lymphocyte_of_B_lineage	2.69565
biospecimen	GO:BP	GO:0019886	antigen processing and presentation of exogenous peptide antigen via MHC class II	0.00203586	"The process in which an antigen-presenting cell expresses a peptide antigen of exogenous origin on its cell surface in association with an MHC class II protein complex. The peptide antigen is typically, but not always, processed from a whole protein." [GOC:add, ISBN:0781735149, PMID:15771591]	28	617	8	21010	0.012966	0.285714	['GO:0002478', 'GO:0002495']	lymphocyte_of_B_lineage	2.69125
biospecimen	REAC	REAC:R-HSA-109582	Hemostasis	0.00207032	Hemostasis	672	358	45	10835	0.125698	0.0669643	['REAC:0000000']	lymphocyte_of_B_lineage	2.68396
biospecimen	TF	TF:M01721_1	Factor: PUR1; motif: GGGNCAGNN; match class: 1	0.0022516	Factor: PUR1; motif: GGGNCAGNN; match class: 1	3480	533	137	20011	0.257036	0.0393678	['TF:M01721']	lymphocyte_of_B_lineage	2.64751
biospecimen	HPA	HPA:0500653	soft tissue 1; fibroblasts[High]	0.00231411	soft tissue 1; fibroblasts[High]	541	334	36	11006	0.107784	0.0665434	['HPA:0500652']	lymphocyte_of_B_lineage	2.63562
biospecimen	REAC	REAC:R-HSA-1280215	Cytokine Signaling in Immune system	0.00238635	Cytokine Signaling in Immune system	719	358	47	10835	0.131285	0.0653686	['REAC:R-HSA-168256']	lymphocyte_of_B_lineage	2.62227
biospecimen	KEGG	KEGG:05332	Graft-versus-host disease	0.00241122	Graft-versus-host disease	37	273	8	8161	0.029304	0.216216	['KEGG:00000']	lymphocyte_of_B_lineage	2.61776
biospecimen	GO:CC	GO:0043505	CENP-A containing nucleosome	0.00256133	"A form of nucleosome located only at the centromere, in which the histone H3 is replaced by the variant form CENP-A (sometimes known as CenH3)." [GOC:go_curators, PMID:15175412, PMID:16183641]	18	633	6	22090	0.00947867	0.333333	['GO:0000786', 'GO:0061638']	lymphocyte_of_B_lineage	2.59154
biospecimen	GO:CC	GO:0061638	CENP-A containing chromatin	0.00256133	"The specialized chromatin located in the centromeric core region or the entire centromeric region in organisms with point centromeres, which is enriched for CENP-A-containing nucleosomes. This chromatin forms a 3-dimensional structure which provides a platform for kinetochore assembly and microtubule attachment." [GOC:vw, PMID:20206496, PMID:22729156, PMID:24710126]	18	633	6	22090	0.00947867	0.333333	['GO:0000785', 'GO:0034506']	lymphocyte_of_B_lineage	2.59154
biospecimen	TF	TF:M07486_1	Factor: ZNF300; motif: SWGGGGGSN; match class: 1	0.002763	Factor: ZNF300; motif: SWGGGGGSN; match class: 1	7544	533	255	20011	0.478424	0.0338017	['TF:M07486']	lymphocyte_of_B_lineage	2.55862
biospecimen	GO:BP	GO:0002682	regulation of immune system process	0.00285441	"Any process that modulates the frequency, rate, or extent of an immune system process." [GOC:add]	1482	617	76	21010	0.123177	0.0512821	['GO:0002376', 'GO:0050789']	lymphocyte_of_B_lineage	2.54448
biospecimen	HP	HP:0002719	Recurrent infections	0.00290322	Increased susceptibility to infections.	970	151	54	4962	0.357616	0.0556701	['HP:0032101']	lymphocyte_of_B_lineage	2.53712
biospecimen	HPA	HPA:0630053	cervix; glandular cells[High]	0.00330567	cervix; glandular cells[High]	1183	334	62	11006	0.185629	0.0524091	['HPA:0630052']	lymphocyte_of_B_lineage	2.48074
biospecimen	HPA	HPA:0300413	lung; macrophages[High]	0.00339404	lung; macrophages[High]	1367	334	69	11006	0.206587	0.0504755	['HPA:0300412']	lymphocyte_of_B_lineage	2.46928
biospecimen	HP	HP:0010978	Abnormality of immune system physiology	0.00341944	A functional abnormality of the immune system.	1716	151	80	4962	0.529801	0.04662	['HP:0002715']	lymphocyte_of_B_lineage	2.46604
biospecimen	GO:BP	GO:0071276	cellular response to cadmium ion	0.00363987	"Any process that results in a change in state or activity of a cell (in terms of movement, secretion, enzyme production, gene expression, etc.) as a result of a cadmium (Cd) ion stimulus." [GOC:mah]	30	617	8	21010	0.012966	0.266667	['GO:0046686', 'GO:0071248']	lymphocyte_of_B_lineage	2.43891
biospecimen	GO:CC	GO:0034506	chromosome, centromeric core domain	0.00365292	"The innermost portion of the centromeric region of a chromosome, encompassing the core region of a chromosome centromere and the proteins that bind to it." [GOC:mah, GOC:vw]	19	633	6	22090	0.00947867	0.315789	['GO:0000775', 'GO:0098687']	lymphocyte_of_B_lineage	2.43736
biospecimen	HPA	HPA:0340463	ovary; ovarian stroma cells[High]	0.00365982	ovary; ovarian stroma cells[High]	378	334	28	11006	0.0838323	0.0740741	['HPA:0340462']	lymphocyte_of_B_lineage	2.43654
biospecimen	GO:MF	GO:0000977	RNA polymerase II transcription regulatory region sequence-specific DNA binding	0.0036863	"Binding to a specific sequence of DNA that is part of a regulatory region that controls the transcription of a gene or cistron by RNA polymerase II." [GOC:txnOH]	1293	538	62	20139	0.115242	0.0479505	['GO:0000976']	lymphocyte_of_B_lineage	2.43341
biospecimen	REAC	REAC:R-HSA-5693565	Recruitment and ATM-mediated phosphorylation of repair and signaling proteins at DNA double strand breaks	0.0036963	Recruitment and ATM-mediated phosphorylation of repair and signaling proteins at DNA double strand breaks	77	358	12	10835	0.0335196	0.155844	['REAC:R-HSA-5693606']	lymphocyte_of_B_lineage	2.43223
biospecimen	GO:CC	GO:0016020	membrane	0.00423356	"A lipid bilayer along with all the proteins and protein complexes embedded in it and attached to it." [GOC:dos, GOC:mah, ISBN:0815316194]	9853	633	335	22090	0.529226	0.0339998	['GO:0110165']	lymphocyte_of_B_lineage	2.37329
biospecimen	REAC	REAC:R-HSA-5693606	DNA Double Strand Break Response	0.00424047	DNA Double Strand Break Response	78	358	12	10835	0.0335196	0.153846	['REAC:R-HSA-5693532']	lymphocyte_of_B_lineage	2.37259
biospecimen	KEGG	KEGG:05166	Human T-cell leukemia virus 1 infection	0.00426239	Human T-cell leukemia virus 1 infection	219	273	20	8161	0.0732601	0.0913242	['KEGG:00000']	lymphocyte_of_B_lineage	2.37035
biospecimen	GO:BP	GO:0071248	cellular response to metal ion	0.00441613	"Any process that results in a change in state or activity of a cell (in terms of movement, secretion, enzyme production, gene expression, etc.) as a result of a metal ion stimulus." [GOC:mah]	201	617	20	21010	0.0324149	0.0995025	['GO:0010038', 'GO:0071241']	lymphocyte_of_B_lineage	2.35496
biospecimen	GO:CC	GO:0070013	intracellular organelle lumen	0.00447433	"An organelle lumen that is part of an intracellular organelle." [GOC:mah]	6656	633	240	22090	0.379147	0.0360577	['GO:0043229', 'GO:0043233']	lymphocyte_of_B_lineage	2.34927
biospecimen	GO:CC	GO:0043233	organelle lumen	0.00447433	"The internal volume enclosed by the membranes of a particular organelle; includes the volume enclosed by a single organelle membrane, e.g. endoplasmic reticulum lumen, or the volume enclosed by the innermost of the two lipid bilayers of an organelle envelope, e.g. nuclear lumen." [GOC:jl, GOC:mah]	6656	633	240	22090	0.379147	0.0360577	['GO:0031974', 'GO:0043226']	lymphocyte_of_B_lineage	2.34927
biospecimen	GO:CC	GO:0031974	membrane-enclosed lumen	0.00447433	"The enclosed volume within a sealed membrane or between two sealed membranes. Encompasses the volume enclosed by the membranes of a particular organelle, e.g. endoplasmic reticulum lumen, or the space between the two lipid bilayers of a double membrane surrounding an organelle, e.g. nuclear envelope lumen." [GOC:add, GOC:mah]	6656	633	240	22090	0.379147	0.0360577	['GO:0110165']	lymphocyte_of_B_lineage	2.34927
biospecimen	WP	WP:WP3286	Copper homeostasis	0.00492912	Copper homeostasis	52	267	9	8625	0.0337079	0.173077	['WP:000000']	lymphocyte_of_B_lineage	2.30723
biospecimen	REAC	REAC:R-HSA-8939211	ESR-mediated signaling	0.00493391	ESR-mediated signaling	217	358	21	10835	0.0586592	0.0967742	['REAC:R-HSA-9006931']	lymphocyte_of_B_lineage	2.30681
biospecimen	WP	WP:WP2369	Histone modifications	0.00513095	Histone modifications	65	267	10	8625	0.0374532	0.153846	['WP:000000']	lymphocyte_of_B_lineage	2.2898
biospecimen	TF	TF:M01100	Factor: LRF; motif: GGGGKYNNB	0.00535604	Factor: LRF; motif: GGGGKYNNB	7744	533	259	20011	0.485929	0.0334452	['TF:M00000']	lymphocyte_of_B_lineage	2.27116
biospecimen	REAC	REAC:R-HSA-3247509	Chromatin modifying enzymes	0.00597703	Chromatin modifying enzymes	273	358	24	10835	0.0670391	0.0879121	['REAC:R-HSA-4839726']	lymphocyte_of_B_lineage	2.22351
biospecimen	REAC	REAC:R-HSA-4839726	Chromatin organization	0.00597703	Chromatin organization	273	358	24	10835	0.0670391	0.0879121	['REAC:0000000']	lymphocyte_of_B_lineage	2.22351
biospecimen	GO:BP	GO:0002495	antigen processing and presentation of peptide antigen via MHC class II	0.00621061	"The process in which an antigen-presenting cell expresses a peptide antigen on its cell surface in association with an MHC class II protein complex. The peptide antigen is typically, but not always, processed from a whole protein." [GOC:add, ISBN:0781735149, PMID:15531770, PMID:15771591]	32	617	8	21010	0.012966	0.25	['GO:0002504', 'GO:0048002']	lymphocyte_of_B_lineage	2.20687
biospecimen	TF	TF:M00051_1	Factor: NF-kappaB; motif: GGGGATYCCC; match class: 1	0.006415	Factor: NF-kappaB; motif: GGGGATYCCC; match class: 1	2841	533	115	20011	0.21576	0.0404787	['TF:M00051']	lymphocyte_of_B_lineage	2.1928
biospecimen	REAC	REAC:R-HSA-73886	Chromosome Maintenance	0.00667926	Chromosome Maintenance	139	358	16	10835	0.0446927	0.115108	['REAC:R-HSA-1640170']	lymphocyte_of_B_lineage	2.17527
biospecimen	TF	TF:M01783	Factor: SP2; motif: GGGCGGGAC	0.00736895	Factor: SP2; motif: GGGCGGGAC	9359	533	302	20011	0.566604	0.0322684	['TF:M00000']	lymphocyte_of_B_lineage	2.13259
biospecimen	KEGG	KEGG:04662	B cell receptor signaling pathway	0.0074574	B cell receptor signaling pathway	81	273	11	8161	0.040293	0.135802	['KEGG:00000']	lymphocyte_of_B_lineage	2.12741
biospecimen	HPA	HPA:0401333	rectum; mucosal lymphoid cells[High]	0.00771871	rectum; mucosal lymphoid cells[High]	176	334	17	11006	0.0508982	0.0965909	['HPA:0401332']	lymphocyte_of_B_lineage	2.11246
biospecimen	WP	WP:WP23	B cell receptor signaling pathway	0.00781135	B cell receptor signaling pathway	97	267	12	8625	0.0449438	0.123711	['WP:000000']	lymphocyte_of_B_lineage	2.10727
biospecimen	GO:CC	GO:0042825	TAP complex	0.0080212	"A heterodimer composed of the subunits TAP1 and TAP2 (transporter associated with antigen presentation). Functions in the transport of antigenic peptides from the cytosol to the lumen of the endoplasmic reticulum." [GOC:jl, PMID:10618487, PMID:10631934]	3	633	3	22090	0.00473934	1	['GO:0042824', 'GO:0098796', 'GO:0140534']	lymphocyte_of_B_lineage	2.09576
biospecimen	GO:MF	GO:0005198	structural molecule activity	0.00850124	"The action of a molecule that contributes to the structural integrity of a complex." [GOC:mah, GOC:vw]	1102	538	54	20139	0.100372	0.0490018	['GO:0003674']	lymphocyte_of_B_lineage	2.07052
biospecimen	TF	TF:M09972	Factor: BTEB2; motif: WGGGTGKGGCNGGN	0.00916308	Factor: BTEB2; motif: WGGGTGKGGCNGGN	9416	533	303	20011	0.56848	0.0321793	['TF:M00000']	lymphocyte_of_B_lineage	2.03796
biospecimen	GO:BP	GO:0050778	positive regulation of immune response	0.00929105	"Any process that activates or increases the frequency, rate or extent of the immune response, the immunological reaction of an organism to an immunogenic stimulus." [GOC:ai]	699	617	43	21010	0.0696921	0.0615165	['GO:0002684', 'GO:0006955', 'GO:0048584', 'GO:0050776']	lymphocyte_of_B_lineage	2.03194
biospecimen	HPA	HPA:0401332	rectum; mucosal lymphoid cells[≥Medium]	0.00939782	rectum; mucosal lymphoid cells[≥Medium]	398	334	28	11006	0.0838323	0.0703518	['HPA:0401331']	lymphocyte_of_B_lineage	2.02697
biospecimen	REAC	REAC:R-HSA-3214841	PKMTs methylate histone lysines	0.0094094	PKMTs methylate histone lysines	71	358	11	10835	0.0307263	0.15493	['REAC:R-HSA-3247509']	lymphocyte_of_B_lineage	2.02644
biospecimen	TF	TF:M09972_1	Factor: BTEB2; motif: WGGGTGKGGCNGGN; match class: 1	0.0101905	Factor: BTEB2; motif: WGGGTGKGGCNGGN; match class: 1	4036	533	151	20011	0.283302	0.0374133	['TF:M09972']	lymphocyte_of_B_lineage	1.99181
biospecimen	GO:MF	GO:0046977	TAP binding	0.0110234	"Binding to TAP protein, transporter associated with antigen processing protein. TAP protein is a heterodimeric peptide transporter consisting of the subunits TAP1 and TAP2." [PMID:11133832]	7	538	4	20139	0.00743494	0.571429	['GO:0005515']	lymphocyte_of_B_lineage	1.95769
biospecimen	KEGG	KEGG:04145	Phagosome	0.0114996	Phagosome	147	273	15	8161	0.0549451	0.102041	['KEGG:00000']	lymphocyte_of_B_lineage	1.93932
biospecimen	HP	HP:0001574	Abnormality of the integument	0.011986	An abnormality of the integument, which consists of the skin and the superficial fascia.	2616	151	106	4962	0.701987	0.0405199	['HP:0000118']	lymphocyte_of_B_lineage	1.92132
biospecimen	TF	TF:M11796_1	Factor: NR1B1; motif: NRGGNCRTGACCTN; match class: 1	0.0126353	Factor: NR1B1; motif: NRGGNCRTGACCTN; match class: 1	4960	533	178	20011	0.333959	0.0358871	['TF:M11796']	lymphocyte_of_B_lineage	1.89841
biospecimen	GO:CC	GO:0072562	blood microparticle	0.0127627	"A phospholipid microvesicle that is derived from any of several cell types, such as platelets, blood cells, endothelial cells, or others, and contains membrane receptors as well as other proteins characteristic of the parental cell. Microparticles are heterogeneous in size, and are characterized as microvesicles free of nucleic acids." [GOC:BHF, GOC:mah, PMID:16373184]	136	633	14	22090	0.0221169	0.102941	['GO:0005615', 'GO:0110165']	lymphocyte_of_B_lineage	1.89406
biospecimen	GO:BP	GO:0019884	antigen processing and presentation of exogenous antigen	0.013319	"The process in which an antigen-presenting cell expresses antigen (peptide or lipid) of exogenous origin on its cell surface in association with an MHC protein complex." [GOC:add, ISBN:0781735149, PMID:15771591, PMID:15928678]	46	617	9	21010	0.0145867	0.195652	['GO:0019882']	lymphocyte_of_B_lineage	1.87553
biospecimen	GO:BP	GO:0002757	immune response-activating signaling pathway	0.0150595	"The series of molecular signals generated by a ligand binding to its receptor that lead to the activation or perpetuation of an immune response." [GOC:add]	440	617	31	21010	0.0502431	0.0704545	['GO:0002253', 'GO:0002764']	lymphocyte_of_B_lineage	1.82219
biospecimen	REAC	REAC:R-HSA-3214842	HDMs demethylate histones	0.015875	HDMs demethylate histones	50	358	9	10835	0.0251397	0.18	['REAC:R-HSA-3247509']	lymphocyte_of_B_lineage	1.79929
biospecimen	GO:BP	GO:0061644	protein localization to CENP-A containing chromatin	0.0179094	"Any process in which a protein is transported to, or maintained at, CENP-A containing chromatin." [GOC:dph, GOC:vw]	18	617	6	21010	0.00972447	0.333333	['GO:0071168', 'GO:0071459']	lymphocyte_of_B_lineage	1.74692
biospecimen	KEGG	KEGG:04514	Cell adhesion molecules	0.0180386	Cell adhesion molecules	153	273	15	8161	0.0549451	0.0980392	['KEGG:00000']	lymphocyte_of_B_lineage	1.7438
biospecimen	GO:BP	GO:0002764	immune response-regulating signaling pathway	0.0198155	"The cascade of processes by which a signal interacts with a receptor, causing a change in the level or activity of a second messenger or other downstream target, and ultimately leading to the activation, perpetuation, or inhibition of an immune response." [GOC:add, ISBN:0781735149, PMID:15771571]	468	617	32	21010	0.0518639	0.0683761	['GO:0007165', 'GO:0050776']	lymphocyte_of_B_lineage	1.70299
biospecimen	KEGG	KEGG:05320	Autoimmune thyroid disease	0.0198845	Autoimmune thyroid disease	49	273	8	8161	0.029304	0.163265	['KEGG:00000']	lymphocyte_of_B_lineage	1.70149
biospecimen	TF	TF:M12647_1	Factor: P53; motif: NNNGRCATGCCCAGRCATGYCY; match class: 1	0.0200537	Factor: P53; motif: NNNGRCATGCCCAGRCATGYCY; match class: 1	1560	533	71	20011	0.133208	0.0455128	['TF:M12647']	lymphocyte_of_B_lineage	1.6978
biospecimen	KEGG	KEGG:05321	Inflammatory bowel disease	0.0202099	Inflammatory bowel disease	62	273	9	8161	0.032967	0.145161	['KEGG:00000']	lymphocyte_of_B_lineage	1.69444
biospecimen	TF	TF:M07341_1	Factor: TORC2; motif: TGGGCTKKD; match class: 1	0.0216362	Factor: TORC2; motif: TGGGCTKKD; match class: 1	916	533	48	20011	0.0900563	0.0524017	['TF:M07341']	lymphocyte_of_B_lineage	1.66482
biospecimen	WP	WP:WP5313	Carnosine metabolism of glial cells	0.0216375	Carnosine metabolism of glial cells	4	267	3	8625	0.011236	0.75	['WP:000000']	lymphocyte_of_B_lineage	1.66479
biospecimen	TF	TF:M12666_1	Factor: SP1; motif: GGCCCCGCCCCCN; match class: 1	0.0220001	Factor: SP1; motif: GGCCCCGCCCCCN; match class: 1	4493	533	163	20011	0.305816	0.0362787	['TF:M12666']	lymphocyte_of_B_lineage	1.65758
biospecimen	HPA	HPA:0030071	appendix; lymphoid tissue[≥Low]	0.0222072	appendix; lymphoid tissue[≥Low]	4726	334	178	11006	0.532934	0.037664	['HPA:0030000']	lymphocyte_of_B_lineage	1.65351
biospecimen	KEGG	KEGG:05310	Asthma	0.0222739	Asthma	27	273	6	8161	0.021978	0.222222	['KEGG:00000']	lymphocyte_of_B_lineage	1.6522
biospecimen	MIRNA	MIRNA:hsa-miR-760	hsa-miR-760	0.0230281	hsa-miR-760	194	412	17	14846	0.0412621	0.0876289	['MIRNA:000000']	lymphocyte_of_B_lineage	1.63774
biospecimen	TF	TF:M12728_1	Factor: THAP7; motif: GNCGCCATSTTGRGNGKGGC; match class: 1	0.0230694	Factor: THAP7; motif: GNCGCCATSTTGRGNGKGGC; match class: 1	1278	533	61	20011	0.114447	0.0477308	['TF:M12728']	lymphocyte_of_B_lineage	1.63696
biospecimen	GO:BP	GO:0050896	response to stimulus	0.0239294	"Any process that results in a change in state or activity of a cell or an organism (in terms of movement, secretion, enzyme production, gene expression, etc.) as a result of a stimulus. The process begins with detection of the stimulus and ends with a change in state or activity or the cell or organism." [GOC:ai, GOC:bf]	8955	617	315	21010	0.510535	0.0351759	['GO:0008150']	lymphocyte_of_B_lineage	1.62107
biospecimen	TF	TF:M05361	Factor: Sp6; motif: WGGGCGG	0.0243324	Factor: Sp6; motif: WGGGCGG	8759	533	283	20011	0.530957	0.0323096	['TF:M00000']	lymphocyte_of_B_lineage	1.61382
biospecimen	TF	TF:M05444	Factor: CPBP; motif: NGGGCGG	0.0243324	Factor: CPBP; motif: NGGGCGG	8759	533	283	20011	0.530957	0.0323096	['TF:M00000']	lymphocyte_of_B_lineage	1.61382
biospecimen	TF	TF:M05332	Factor: Sp2; motif: WGGGCGG	0.0243324	Factor: Sp2; motif: WGGGCGG	8759	533	283	20011	0.530957	0.0323096	['TF:M00000']	lymphocyte_of_B_lineage	1.61382
biospecimen	GO:BP	GO:0046649	lymphocyte activation	0.0251913	"A change in morphology and behavior of a lymphocyte resulting from exposure to a specific antigen, mitogen, cytokine, chemokine, cellular ligand, or soluble factor." [GOC:mgi_curators, ISBN:0781735149]	776	617	45	21010	0.0729335	0.0579897	['GO:0045321']	lymphocyte_of_B_lineage	1.59875
biospecimen	GO:CC	GO:0042824	MHC class I peptide loading complex	0.0256958	"A large, multisubunit complex which consists of the MHC class I-beta 2 microglobulin dimer, the transporter associated with antigen presentation (TAP), tapasin (an MHC-encoded membrane protein), the chaperone calreticulin and the thiol oxidoreductase ERp57. Functions in the assembly of peptides with newly synthesized MHC class I molecules." [GOC:jl, PMID:10631934]	9	633	4	22090	0.00631912	0.444444	['GO:0005789', 'GO:0098796', 'GO:0140534']	lymphocyte_of_B_lineage	1.59014
biospecimen	GO:BP	GO:0050776	regulation of immune response	0.0260942	"Any process that modulates the frequency, rate or extent of the immune response, the immunological reaction of an organism to an immunogenic stimulus." [GOC:ai]	875	617	49	21010	0.0794165	0.056	['GO:0002682', 'GO:0006955', 'GO:0048583']	lymphocyte_of_B_lineage	1.58346
biospecimen	GO:MF	GO:0042605	peptide antigen binding	0.0265144	"Binding to an antigen peptide." [GOC:add, GOC:jl, GOC:rv]	36	538	7	20139	0.0130112	0.194444	['GO:0003823', 'GO:0042277']	lymphocyte_of_B_lineage	1.57652
biospecimen	MIRNA	MIRNA:hsa-miR-6822-3p	hsa-miR-6822-3p	0.0268595	hsa-miR-6822-3p	89	412	11	14846	0.026699	0.123596	['MIRNA:000000']	lymphocyte_of_B_lineage	1.5709
biospecimen	REAC	REAC:R-HSA-69473	G2/M DNA damage checkpoint	0.029003	G2/M DNA damage checkpoint	94	358	12	10835	0.0335196	0.12766	['REAC:R-HSA-69481']	lymphocyte_of_B_lineage	1.53756
biospecimen	GO:MF	GO:0019900	kinase binding	0.0301263	"Binding to a kinase, any enzyme that catalyzes the transfer of a phosphate group." [GOC:jl]	766	538	40	20139	0.0743494	0.0522193	['GO:0019899']	lymphocyte_of_B_lineage	1.52105
biospecimen	TF	TF:M07313_1	Factor: ATF-3; motif: SNTGACGYNATN; match class: 1	0.0301736	Factor: ATF-3; motif: SNTGACGYNATN; match class: 1	564	533	34	20011	0.0637899	0.0602837	['TF:M07313']	lymphocyte_of_B_lineage	1.52037
biospecimen	GO:BP	GO:0002385	mucosal immune response	0.030305	"An immune response taking place in mucosal tissues, including those of the intestinal tract, nasal and upper respiratory tract, and genital tract." [GO_REF:0000022, GOC:jal, ISBN:0781735149]	39	617	8	21010	0.012966	0.205128	['GO:0002251']	lymphocyte_of_B_lineage	1.51849
biospecimen	MIRNA	MIRNA:hsa-miR-1276	hsa-miR-1276	0.0309216	hsa-miR-1276	160	412	15	14846	0.0364078	0.09375	['MIRNA:000000']	lymphocyte_of_B_lineage	1.50974
biospecimen	HPA	HPA:0170252	endometrium 2; cells in endometrial stroma[≥Medium]	0.0319148	endometrium 2; cells in endometrial stroma[≥Medium]	1798	334	81	11006	0.242515	0.0450501	['HPA:0170251']	lymphocyte_of_B_lineage	1.49601
biospecimen	GO:CC	GO:0005654	nucleoplasm	0.0325997	"That part of the nuclear content other than the chromosomes or the nucleolus." [GOC:ma, ISBN:0124325653]	4221	633	159	22090	0.251185	0.0376688	['GO:0031981', 'GO:0110165']	lymphocyte_of_B_lineage	1.48679
biospecimen	TF	TF:M12732	Factor: ZNF532; motif: NGGRGCTGGG	0.0346965	Factor: ZNF532; motif: NGGRGCTGGG	9389	533	299	20011	0.560976	0.0318458	['TF:M00000']	lymphocyte_of_B_lineage	1.45971
biospecimen	GO:BP	GO:0002521	leukocyte differentiation	0.0351115	"The process in which a relatively unspecialized hemopoietic precursor cell acquires the specialized features of a leukocyte. A leukocyte is an achromatic cell of the myeloid or lymphoid lineages capable of ameboid movement, found in blood or other tissue." [CL:0000738, GOC:add, PMID:16551264]	619	617	38	21010	0.0615883	0.0613893	['GO:0030097', 'GO:0030154']	lymphocyte_of_B_lineage	1.45455
biospecimen	TF	TF:M07040	Factor: GKLF; motif: NNRRGRRNGNSNNN	0.0354235	Factor: GKLF; motif: NNRRGRRNGNSNNN	12959	533	391	20011	0.733583	0.0301721	['TF:M00000']	lymphocyte_of_B_lineage	1.45071
biospecimen	GO:CC	GO:0032991	protein-containing complex	0.0356643	"A stable assembly of two or more macromolecules, i.e. proteins, nucleic acids, carbohydrates or lipids, in which at least one component is a protein and the constituent parts function together." [GOC:dos, GOC:mah]	8527	633	290	22090	0.458136	0.0340096	['GO:0005575']	lymphocyte_of_B_lineage	1.44777
biospecimen	GO:BP	GO:0071241	cellular response to inorganic substance	0.0358917	"Any process that results in a change in state or activity of a cell (in terms of movement, secretion, enzyme production, gene expression, etc.) as a result of an inorganic substance stimulus." [GOC:mah]	231	617	20	21010	0.0324149	0.0865801	['GO:0010035', 'GO:0070887']	lymphocyte_of_B_lineage	1.44501
biospecimen	GO:BP	GO:0046686	response to cadmium ion	0.0380217	"Any process that results in a change in state or activity of a cell or an organism (in terms of movement, secretion, enzyme production, gene expression, etc.) as a result of a cadmium (Cd) ion stimulus." [GOC:ai]	52	617	9	21010	0.0145867	0.173077	['GO:0010038']	lymphocyte_of_B_lineage	1.41997
biospecimen	HPA	HPA:0131332	colon; mucosal lymphoid cells[≥Medium]	0.0386916	colon; mucosal lymphoid cells[≥Medium]	365	334	25	11006	0.0748503	0.0684932	['HPA:0131331']	lymphocyte_of_B_lineage	1.41238
biospecimen	TF	TF:M05327_1	Factor: WT1; motif: NGCGGGGGGGTSMMCYN; match class: 1	0.0394579	Factor: WT1; motif: NGCGGGGGGGTSMMCYN; match class: 1	1830	533	79	20011	0.148218	0.0431694	['TF:M05327']	lymphocyte_of_B_lineage	1.40387
biospecimen	GO:BP	GO:0002253	activation of immune response	0.0395682	"Any process that initiates an immune response." [GO_REF:0000022, GOC:add, ISBN:0781735149]	507	617	33	21010	0.0534846	0.0650888	['GO:0002376', 'GO:0050778']	lymphocyte_of_B_lineage	1.40265
biospecimen	REAC	REAC:R-HSA-5693607	Processing of DNA double-strand break ends	0.0396129	Processing of DNA double-strand break ends	97	358	12	10835	0.0335196	0.123711	['REAC:R-HSA-5693567']	lymphocyte_of_B_lineage	1.40216
biospecimen	TF	TF:M00325	Factor: NRSE; motif: TTYAGCWCCDCGGASAGYRCC	0.0410947	Factor: NRSE; motif: TTYAGCWCCDCGGASAGYRCC	1623	533	72	20011	0.135084	0.0443623	['TF:M00000']	lymphocyte_of_B_lineage	1.38621
biospecimen	HPA	HPA:0380523	placenta; trophoblastic cells[High]	0.0477154	placenta; trophoblastic cells[High]	1933	334	85	11006	0.254491	0.0439731	['HPA:0380522']	lymphocyte_of_B_lineage	1.32134
biospecimen	GO:CC	GO:0042382	paraspeckles	8.86484e-09	"Discrete subnuclear bodies in the interchromatin nucleoplasmic space, often located adjacent to nuclear specks. 10-20 paraspeckles are typically found in human cell nuclei." [GOC:jl, PMID:11790299]	12	15	4	22090	0.266667	0.333333	['GO:0016604']	extraembryonic_cell	8.05233
biospecimen	GO:BP	GO:2000147	positive regulation of cell motility	0.00318073	"Any process that activates or increases the frequency, rate or extent of cell motility." [GOC:mah]	560	16	6	21010	0.375	0.0107143	['GO:0040017', 'GO:0048522', 'GO:0048870', 'GO:2000145']	extraembryonic_cell	2.49747
biospecimen	GO:BP	GO:0040017	positive regulation of locomotion	0.00370682	"Any process that activates or increases the frequency, rate or extent of locomotion of a cell or organism." [GOC:go_curators]	575	16	6	21010	0.375	0.0104348	['GO:0040011', 'GO:0040012', 'GO:0048518']	extraembryonic_cell	2.431
biospecimen	REAC	REAC:R-HSA-2129379	Molecules associated with elastic fibres	0.0205126	Molecules associated with elastic fibres	36	5	2	10835	0.4	0.0555556	['REAC:R-HSA-1566948']	extraembryonic_cell	1.68798
biospecimen	REAC	REAC:R-HSA-1566948	Elastic fibre formation	0.0293634	Elastic fibre formation	43	5	2	10835	0.4	0.0465116	['REAC:R-HSA-1474244']	extraembryonic_cell	1.53219
biospecimen	GO:CC	GO:0016442	RISC complex	0.000132363	"A ribonucleoprotein complex that contains members of the Argonaute family of proteins, small interfering RNAs (siRNAs) or microRNAs (miRNAs), and miRNA or siRNA-complementary mRNAs, in addition to a number of accessory factors. The RISC complex is involved in posttranscriptional repression of gene expression through downregulation of translation or induction of mRNA degradation." [PMID:10749213, PMID:15145345]	441	11	5	22090	0.454545	0.0113379	['GO:0031332']	muscle_organ	3.87823
biospecimen	GO:CC	GO:0031332	RNAi effector complex	0.000132363	"Any protein complex that mediates the effects of small interfering RNAs on gene expression. Most known examples contain one or more members of the Argonaute family of proteins." [GOC:mah, PMID:14704433]	441	11	5	22090	0.454545	0.0113379	['GO:1990904']	muscle_organ	3.87823
biospecimen	GO:BP	GO:0010468	regulation of gene expression	0.00136544	"Any process that modulates the frequency, rate or extent of gene expression. Gene expression is the process in which a gene's coding sequence is converted into a mature gene product (protein or RNA)." [GOC:txnOH-2018]	5499	13	12	21010	0.923077	0.00218221	['GO:0010467', 'GO:0010556']	muscle_organ	2.86473
biospecimen	GO:BP	GO:0009954	proximal/distal pattern formation	0.00161814	"The regionalization process in which specific areas of cell differentiation are determined along a proximal/distal axis. The proximal/distal axis is defined by a line that runs from main body (proximal end) of an organism outward (distal end)." [GOC:dph, GOC:go_curators, GOC:isa_complete]	35	13	3	21010	0.230769	0.0857143	['GO:0003002']	muscle_organ	2.79098
biospecimen	GO:BP	GO:0010556	regulation of macromolecule biosynthetic process	0.00180171	"Any process that modulates the rate, frequency or extent of the chemical reactions and pathways resulting in the formation of a macromolecule, any molecule of high relative molecular mass, the structure of which essentially comprises the multiple repetition of units derived, actually or conceptually, from molecules of low relative molecular mass." [GOC:dph, GOC:tb]	5631	13	12	21010	0.923077	0.00213106	['GO:0009059', 'GO:0031326', 'GO:0060255']	muscle_organ	2.74432
biospecimen	GO:BP	GO:0031326	regulation of cellular biosynthetic process	0.00233301	"Any process that modulates the frequency, rate or extent of the chemical reactions and pathways resulting in the formation of substances, carried out by individual cells." [GOC:mah]	5757	13	12	21010	0.923077	0.00208442	['GO:0009889', 'GO:0031323', 'GO:0044249']	muscle_organ	2.63208
biospecimen	GO:BP	GO:0009889	regulation of biosynthetic process	0.00248894	"Any process that modulates the frequency, rate or extent of the chemical reactions and pathways resulting in the formation of substances." [GOC:go_curators]	5789	13	12	21010	0.923077	0.0020729	['GO:0009058', 'GO:0019222']	muscle_organ	2.60399
biospecimen	WP	WP:WP1545	miRNAs involved in DNA damage response	0.0059945	miRNAs involved in DNA damage response	68	10	3	8625	0.3	0.0441176	['WP:000000']	muscle_organ	2.22225
biospecimen	GO:BP	GO:0009952	anterior/posterior pattern specification	0.00958437	"The regionalization process in which specific areas of cell differentiation are determined along the anterior-posterior axis. The anterior-posterior axis is defined by a line that runs from the head or mouth of an organism to the tail or opposite end of the organism." [GOC:dph, GOC:go_curators, GOC:isa_complete, GOC:tb]	215	13	4	21010	0.307692	0.0186047	['GO:0003002']	muscle_organ	2.01844
biospecimen	GO:MF	GO:0000981	DNA-binding transcription factor activity, RNA polymerase II-specific	0.0114204	"A DNA-binding transcription factor activity that modulates the transcription of specific gene sets transcribed by RNA polymerase II." [GOC:txnOH-2018]	1181	9	5	20139	0.555556	0.0042337	['GO:0003700']	muscle_organ	1.94232
biospecimen	GO:BP	GO:0031323	regulation of cellular metabolic process	0.0142521	"Any process that modulates the frequency, rate or extent of the chemical reactions and pathways by which individual cells transform chemical substances." [GOC:mah]	6726	13	12	21010	0.923077	0.00178412	['GO:0019222', 'GO:0044237', 'GO:0050794']	muscle_organ	1.84612
biospecimen	GO:MF	GO:0003700	DNA-binding transcription factor activity	0.0145983	"A transcription regulator activity that modulates transcription of gene sets via selective and non-covalent binding to a specific double-stranded genomic DNA sequence (sometimes referred to as a motif) within a cis-regulatory region. Regulatory regions include promoters (proximal and distal) and enhancers. Genes are transcriptional units, and include bacterial operons." [GOC:txnOH-2018]	1243	9	5	20139	0.555556	0.00402253	['GO:0140110']	muscle_organ	1.8357
biospecimen	GO:BP	GO:0060255	regulation of macromolecule metabolic process	0.0154234	"Any process that modulates the frequency, rate or extent of the chemical reactions and pathways involving macromolecules, any molecule of high relative molecular mass, the structure of which essentially comprises the multiple repetition of units derived, actually or conceptually, from molecules of low relative molecular mass." [GOC:dph, GOC:tb]	6772	13	12	21010	0.923077	0.001772	['GO:0019222', 'GO:0043170']	muscle_organ	1.81182
biospecimen	GO:BP	GO:0010629	negative regulation of gene expression	0.0241918	"Any process that decreases the frequency, rate or extent of gene expression. Gene expression is the process in which a gene's coding sequence is converted into a mature gene product (protein or RNA)." [GOC:txnOH-2018]	1617	13	7	21010	0.538462	0.004329	['GO:0010467', 'GO:0010468', 'GO:0010558']	muscle_organ	1.61633
biospecimen	GO:MF	GO:1990837	sequence-specific double-stranded DNA binding	0.0320817	"Binding to double-stranded DNA of a specific nucleotide composition, e.g. GC-rich DNA binding, or with a specific sequence motif or type of DNA, e.g. promotor binding or rDNA binding." [GOC:dos, GOC:sl]	1466	9	5	20139	0.555556	0.00341064	['GO:0003690', 'GO:0043565']	muscle_organ	1.49374
biospecimen	GO:BP	GO:0031507	heterochromatin formation	0.0334947	"An epigenetic gene silencing mechanism in which chromatin is compacted into heterochromatin, resulting in a chromatin conformation refractory to transcription. This process starts with heterochromatin nucleation, its spreading, and ends with heterochromatin boundary formation." [PMID:25192661, PMID:33827924]	95	13	3	21010	0.230769	0.0315789	['GO:0045814', 'GO:0070828']	muscle_organ	1.47502
biospecimen	GO:BP	GO:0019222	regulation of metabolic process	0.0364537	"Any process that modulates the frequency, rate or extent of the chemical reactions and pathways within a cell or an organism." [GOC:go_curators]	7295	13	12	21010	0.923077	0.00164496	['GO:0008152', 'GO:0050789']	muscle_organ	1.43826
biospecimen	KEGG	KEGG:05206	MicroRNAs in cancer	0.0366945	MicroRNAs in cancer	310	2	2	8161	1	0.00645161	['KEGG:00000']	muscle_organ	1.4354
biospecimen	GO:MF	GO:0003690	double-stranded DNA binding	0.0433369	"Binding to double-stranded DNA." [GOC:elh, GOC:vw]	1562	9	5	20139	0.555556	0.00320102	['GO:0003677']	muscle_organ	1.36314
biospecimen	GO:BP	GO:0070828	heterochromatin organization	0.045201	"Any process that results in the specification, formation or maintenance of the physical structure of eukaryotic heterochromatin, a compact and highly condensed form of chromatin." [GOC:mah]	105	13	3	21010	0.230769	0.0285714	['GO:0006338']	muscle_organ	1.34485
biospecimen	GO:MF	GO:0043565	sequence-specific DNA binding	0.0458875	"Binding to DNA of a specific nucleotide composition, e.g. GC-rich DNA binding, or with a specific sequence motif or type of DNA e.g. promotor binding or rDNA binding." [GOC:jl]	1581	9	5	20139	0.555556	0.00316256	['GO:0003677']	muscle_organ	1.33831
biospecimen	HPA	HPA:0230323	hair; cells in external root sheath[High]	0.0459404	hair; cells in external root sheath[High]	4	2	1	11006	0.5	0.25	['HPA:0230322']	muscle_organ	1.33781
biospecimen	GO:BP	GO:0007156	homophilic cell adhesion via plasma membrane adhesion molecules	7.88763e-25	"The attachment of a plasma membrane adhesion molecule in one cell to an identical molecule in an adjacent cell." [ISBN:0198506732]	168	415	37	21010	0.0891566	0.220238	['GO:0098742']	brain	24.1031
biospecimen	GO:MF	GO:0003677	DNA binding	2.40474e-20	"Any molecular function by which a gene product interacts selectively and non-covalently with DNA (deoxyribonucleic acid)." [GOC:dph, GOC:jl, GOC:tb, GOC:vw]	2530	354	115	20139	0.324859	0.0454545	['GO:0003676']	brain	19.6189
biospecimen	GO:BP	GO:0098742	cell-cell adhesion via plasma-membrane adhesion molecules	1.04648e-16	"The attachment of one cell to another cell via adhesion molecules that are at least partially embedded in the plasma membrane." [GOC:dos]	280	415	37	21010	0.0891566	0.132143	['GO:0098609']	brain	15.9803
biospecimen	GO:MF	GO:0000978	RNA polymerase II cis-regulatory region sequence-specific DNA binding	4.3236e-16	"Binding to a specific upstream regulatory DNA sequence (transcription factor recognition sequence or binding site) located in cis relative to the transcription start site (i.e., on the same strand of DNA) of a gene transcribed by RNA polymerase II." [GOC:txnOH-2018]	1160	354	68	20139	0.19209	0.0586207	['GO:0000977', 'GO:0000987']	brain	15.3642
biospecimen	GO:MF	GO:0003700	DNA-binding transcription factor activity	1.04828e-15	"A transcription regulator activity that modulates transcription of gene sets via selective and non-covalent binding to a specific double-stranded genomic DNA sequence (sometimes referred to as a motif) within a cis-regulatory region. Regulatory regions include promoters (proximal and distal) and enhancers. Genes are transcriptional units, and include bacterial operons." [GOC:txnOH-2018]	1243	354	70	20139	0.19774	0.0563154	['GO:0140110']	brain	14.9795
biospecimen	GO:MF	GO:0000987	cis-regulatory region sequence-specific DNA binding	1.11099e-15	"Binding to a specific upstream regulatory DNA sequence (transcription factor recognition sequence or binding site) located in cis relative to the transcription start site (i.e., on the same strand of DNA) of a gene transcribed by some RNA polymerase. The proximal promoter is in cis with and relatively close to the core promoter." [GOC:txnOH-2018]	1181	354	68	20139	0.19209	0.0575783	['GO:0000976']	brain	14.9543
biospecimen	GO:MF	GO:0000977	RNA polymerase II transcription regulatory region sequence-specific DNA binding	2.23183e-15	"Binding to a specific sequence of DNA that is part of a regulatory region that controls the transcription of a gene or cistron by RNA polymerase II." [GOC:txnOH]	1293	354	71	20139	0.200565	0.0549111	['GO:0000976']	brain	14.6513
biospecimen	GO:MF	GO:1990837	sequence-specific double-stranded DNA binding	3.04157e-15	"Binding to double-stranded DNA of a specific nucleotide composition, e.g. GC-rich DNA binding, or with a specific sequence motif or type of DNA, e.g. promotor binding or rDNA binding." [GOC:dos, GOC:sl]	1466	354	76	20139	0.214689	0.0518417	['GO:0003690', 'GO:0043565']	brain	14.5169
biospecimen	GO:MF	GO:0043565	sequence-specific DNA binding	4.90218e-15	"Binding to DNA of a specific nucleotide composition, e.g. GC-rich DNA binding, or with a specific sequence motif or type of DNA e.g. promotor binding or rDNA binding." [GOC:jl]	1581	354	79	20139	0.223164	0.0499684	['GO:0003677']	brain	14.3096
biospecimen	GO:MF	GO:0000976	transcription cis-regulatory region binding	8.19e-15	"Binding to a specific sequence of DNA that is part of a regulatory region that controls transcription of that section of the DNA. The transcribed region might be described as a gene, cistron, or operon." [GOC:txnOH]	1391	354	73	20139	0.206215	0.0524802	['GO:0001067', 'GO:1990837']	brain	14.0867
biospecimen	GO:MF	GO:0003690	double-stranded DNA binding	8.63678e-15	"Binding to double-stranded DNA." [GOC:elh, GOC:vw]	1562	354	78	20139	0.220339	0.049936	['GO:0003677']	brain	14.0636
biospecimen	GO:MF	GO:0001067	transcription regulatory region nucleic acid binding	8.85515e-15	"Binding to a nucleic acid region that regulates a nucleic acid-based process. Such processes include transcription, DNA replication, and DNA repair." [GOC:txnOH]	1393	354	73	20139	0.206215	0.0524049	['GO:0003676']	brain	14.0528
biospecimen	GO:MF	GO:0000981	DNA-binding transcription factor activity, RNA polymerase II-specific	6.69462e-14	"A DNA-binding transcription factor activity that modulates the transcription of specific gene sets transcribed by RNA polymerase II." [GOC:txnOH-2018]	1181	354	65	20139	0.183616	0.0550381	['GO:0003700']	brain	13.1743
biospecimen	GO:MF	GO:0140110	transcription regulator activity	3.6786e-13	"A molecular function that controls the rate, timing and/or magnitude of gene transcription. The function of transcriptional regulators is to modulate gene expression at the transcription step so that they are expressed in the right cell at the right time and in the right amount throughout the life of the cell and the organism. Genes are transcriptional units, and include bacterial operons." [GOC:pg, GOC:txnOH-2018, Wikipedia:Transcription_factor]	1742	354	80	20139	0.225989	0.0459242	['GO:0003674']	brain	12.4343
biospecimen	GO:BP	GO:0009952	anterior/posterior pattern specification	7.34717e-13	"The regionalization process in which specific areas of cell differentiation are determined along the anterior-posterior axis. The anterior-posterior axis is defined by a line that runs from the head or mouth of an organism to the tail or opposite end of the organism." [GOC:dph, GOC:go_curators, GOC:isa_complete, GOC:tb]	215	415	29	21010	0.0698795	0.134884	['GO:0003002']	brain	12.1339
biospecimen	GO:CC	GO:0031981	nuclear lumen	2.11505e-12	"The volume enclosed by the nuclear inner membrane." [GOC:mah, GOC:pz]	5520	426	179	22090	0.420188	0.0324275	['GO:0005634', 'GO:0070013']	brain	11.6747
biospecimen	GO:BP	GO:0048706	embryonic skeletal system development	1.75136e-11	"The process, occurring during the embryonic phase, whose specific outcome is the progression of the skeleton over time, from its formation to the mature structure." [GOC:dph, GOC:dsf, GOC:jid, GOC:tb, PMID:16049113]	128	415	22	21010	0.053012	0.171875	['GO:0001501', 'GO:0043009']	brain	10.7566
biospecimen	REAC	REAC:R-HSA-5617472	Activation of anterior HOX genes in hindbrain development during early embryogenesis	2.96323e-11	Activation of anterior HOX genes in hindbrain development during early embryogenesis	120	178	19	10835	0.106742	0.158333	['REAC:R-HSA-5619507']	brain	10.5282
biospecimen	REAC	REAC:R-HSA-5619507	Activation of HOX genes during differentiation	2.96323e-11	Activation of HOX genes during differentiation	120	178	19	10835	0.106742	0.158333	['REAC:R-HSA-1266738']	brain	10.5282
biospecimen	GO:BP	GO:0048704	embryonic skeletal system morphogenesis	4.50178e-11	"The process in which the anatomical structures of the skeleton are generated and organized during the embryonic phase." [GOC:dph, GOC:dsf, GOC:jid, GOC:tb, PMID:16049113]	93	415	19	21010	0.0457831	0.204301	['GO:0048562', 'GO:0048705', 'GO:0048706']	brain	10.3466
biospecimen	GO:MF	GO:0005509	calcium ion binding	1.06435e-09	"Binding to a calcium ion (Ca2+)." [GOC:ai]	718	354	43	20139	0.121469	0.0598886	['GO:0046872']	brain	8.97291
biospecimen	GO:BP	GO:0048705	skeletal system morphogenesis	2.38166e-09	"The process in which the anatomical structures of the skeleton are generated and organized." [GOC:dph, GOC:dsf, GOC:jid, GOC:tb]	233	415	26	21010	0.0626506	0.111588	['GO:0001501', 'GO:0009887']	brain	8.62312
biospecimen	GO:BP	GO:0032774	RNA biosynthetic process	1.57118e-08	"The chemical reactions and pathways resulting in the formation of RNA, ribonucleic acid, one of the two main type of nucleic acid, consisting of a long, unbranched macromolecule formed from ribonucleotides joined in 3',5'-phosphodiester linkage. Includes polymerization of ribonucleotide monomers. Refers not only to transcription but also to e.g. viral RNA replication." [GOC:mah, GOC:txnOH]	3600	415	127	21010	0.306024	0.0352778	['GO:0009059', 'GO:0016070', 'GO:0034654']	brain	7.80377
biospecimen	GO:BP	GO:0006351	DNA-templated transcription	1.67754e-08	"The synthesis of an RNA transcript from a DNA template." [GOC:jl, GOC:txnOH]	3563	415	126	21010	0.303614	0.0353635	['GO:0010467', 'GO:0032774']	brain	7.77533
biospecimen	GO:BP	GO:0006366	transcription by RNA polymerase II	2.05611e-08	"The synthesis of RNA from a DNA template by RNA polymerase II (RNAP II), originating at an RNA polymerase II promoter. Includes transcription of messenger RNA (mRNA) and certain small nuclear RNAs (snRNAs)." [GOC:jl, GOC:txnOH, ISBN:0321000382]	2521	415	99	21010	0.238554	0.0392701	['GO:0006351']	brain	7.68695
biospecimen	GO:BP	GO:2001141	regulation of RNA biosynthetic process	2.3723e-08	"Any process that modulates the frequency, rate or extent of RNA biosynthetic process." [GOC:dph]	3460	415	123	21010	0.296386	0.0355491	['GO:0010556', 'GO:0032774', 'GO:0051252']	brain	7.62483
biospecimen	GO:CC	GO:0043233	organelle lumen	2.51121e-08	"The internal volume enclosed by the membranes of a particular organelle; includes the volume enclosed by a single organelle membrane, e.g. endoplasmic reticulum lumen, or the volume enclosed by the innermost of the two lipid bilayers of an organelle envelope, e.g. nuclear lumen." [GOC:jl, GOC:mah]	6656	426	191	22090	0.448357	0.0286959	['GO:0031974', 'GO:0043226']	brain	7.60012
biospecimen	GO:CC	GO:0070013	intracellular organelle lumen	2.51121e-08	"An organelle lumen that is part of an intracellular organelle." [GOC:mah]	6656	426	191	22090	0.448357	0.0286959	['GO:0043229', 'GO:0043233']	brain	7.60012
biospecimen	GO:CC	GO:0031974	membrane-enclosed lumen	2.51121e-08	"The enclosed volume within a sealed membrane or between two sealed membranes. Encompasses the volume enclosed by the membranes of a particular organelle, e.g. endoplasmic reticulum lumen, or the space between the two lipid bilayers of a double membrane surrounding an organelle, e.g. nuclear envelope lumen." [GOC:add, GOC:mah]	6656	426	191	22090	0.448357	0.0286959	['GO:0110165']	brain	7.60012
biospecimen	GO:BP	GO:0051252	regulation of RNA metabolic process	2.85673e-08	"Any process that modulates the frequency, rate or extent of the chemical reactions and pathways involving RNA." [GOC:ai]	3753	415	130	21010	0.313253	0.034639	['GO:0016070', 'GO:0019219', 'GO:0060255']	brain	7.54413
biospecimen	GO:BP	GO:0006355	regulation of DNA-templated transcription	3.32124e-08	"Any process that modulates the frequency, rate or extent of cellular DNA-templated transcription." [GOC:go_curators, GOC:txnOH]	3437	415	122	21010	0.293976	0.0354961	['GO:0006351', 'GO:0010468', 'GO:2001141']	brain	7.4787
biospecimen	GO:CC	GO:0000785	chromatin	3.49104e-08	"The ordered and organized complex of DNA, protein, and sometimes RNA, that forms the chromosome." [GOC:elh, PMID:20404130]	1366	426	63	22090	0.147887	0.0461201	['GO:0005694', 'GO:0032993']	brain	7.45704
biospecimen	GO:CC	GO:0032993	protein-DNA complex	3.58935e-08	"A macromolecular complex containing both protein and DNA molecules." [GOC:mah]	1435	426	65	22090	0.152582	0.0452962	['GO:0032991']	brain	7.44498
biospecimen	GO:CC	GO:0005634	nucleus	4.35569e-08	"A membrane-bounded organelle of eukaryotic cells in which chromosomes are housed and replicated. In most cells, the nucleus contains all of the cell's chromosomes except the organellar chromosomes, and is the site of RNA synthesis and processing. In some species, or in specialized cell types, RNA metabolism or DNA replication may be absent." [GOC:go_curators]	10063	426	259	22090	0.607981	0.0257379	['GO:0043231']	brain	7.36094
biospecimen	GO:BP	GO:0006357	regulation of transcription by RNA polymerase II	4.79727e-08	"Any process that modulates the frequency, rate or extent of transcription mediated by RNA polymerase II." [GOC:go_curators, GOC:txnOH]	2408	415	95	21010	0.228916	0.0394518	['GO:0006355', 'GO:0006366']	brain	7.31901
biospecimen	GO:BP	GO:0010468	regulation of gene expression	1.12417e-07	"Any process that modulates the frequency, rate or extent of gene expression. Gene expression is the process in which a gene's coding sequence is converted into a mature gene product (protein or RNA)." [GOC:txnOH-2018]	5499	415	169	21010	0.407229	0.0307329	['GO:0010467', 'GO:0010556']	brain	6.94917
biospecimen	TF	TF:M10438	Factor: ZF5; motif: GGSGCGCGS	1.62121e-07	Factor: ZF5; motif: GGSGCGCGS	16562	372	350	20011	0.94086	0.0211327	['TF:M00000']	brain	6.79016
biospecimen	GO:BP	GO:0016339	calcium-dependent cell-cell adhesion via plasma membrane cell adhesion molecules	2.40024e-07	"The attachment of one cell to another cell via adhesion molecules that require the presence of calcium for the interaction." [GOC:hb]	48	415	12	21010	0.0289157	0.25	['GO:0098742']	brain	6.61975
biospecimen	GO:BP	GO:0010556	regulation of macromolecule biosynthetic process	4.22836e-07	"Any process that modulates the rate, frequency or extent of the chemical reactions and pathways resulting in the formation of a macromolecule, any molecule of high relative molecular mass, the structure of which essentially comprises the multiple repetition of units derived, actually or conceptually, from molecules of low relative molecular mass." [GOC:dph, GOC:tb]	5631	415	170	21010	0.409639	0.03019	['GO:0009059', 'GO:0031326', 'GO:0060255']	brain	6.37383
biospecimen	TF	TF:M11603	Factor: TCF-1; motif: ACATCGRGRCGCTGW	5.21579e-07	Factor: TCF-1; motif: ACATCGRGRCGCTGW	16640	372	350	20011	0.94086	0.0210337	['TF:M00000']	brain	6.28268
biospecimen	GO:BP	GO:0031326	regulation of cellular biosynthetic process	7.19166e-07	"Any process that modulates the frequency, rate or extent of the chemical reactions and pathways resulting in the formation of substances, carried out by individual cells." [GOC:mah]	5757	415	172	21010	0.414458	0.0298767	['GO:0009889', 'GO:0031323', 'GO:0044249']	brain	6.14317
biospecimen	GO:MF	GO:0003676	nucleic acid binding	7.86839e-07	"Binding to a nucleic acid." [GOC:jl]	5480	354	148	20139	0.418079	0.0270073	['GO:0097159', 'GO:1901363']	brain	6.10411
biospecimen	GO:BP	GO:0001501	skeletal system development	8.16392e-07	"The process whose specific outcome is the progression of the skeleton over time, from its formation to the mature structure. The skeleton is the bony framework of the body in vertebrates (endoskeleton) or the hard outer envelope of insects (exoskeleton or dermoskeleton)." [GOC:dph, GOC:jid, GOC:tb]	524	415	35	21010	0.0843373	0.0667939	['GO:0048731']	brain	6.0881
biospecimen	GO:BP	GO:0034654	nucleobase-containing compound biosynthetic process	8.48815e-07	"The chemical reactions and pathways resulting in the formation of nucleobases, nucleosides, nucleotides and nucleic acids." [GOC:mah]	4026	415	132	21010	0.318072	0.0327869	['GO:0006139', 'GO:0018130', 'GO:0019438', 'GO:0044271', 'GO:1901362']	brain	6.07119
biospecimen	GO:BP	GO:0019219	regulation of nucleobase-containing compound metabolic process	1.03807e-06	"Any cellular process that modulates the frequency, rate or extent of the chemical reactions and pathways involving nucleobases, nucleosides, nucleotides and nucleic acids." [GOC:go_curators]	4038	415	132	21010	0.318072	0.0326895	['GO:0006139', 'GO:0031323', 'GO:0051171', 'GO:0080090']	brain	5.98377
biospecimen	REAC	REAC:R-HSA-74160	Gene expression (Transcription)	1.05846e-06	Gene expression (Transcription)	1493	178	55	10835	0.308989	0.0368386	['REAC:0000000']	brain	5.97533
biospecimen	GO:BP	GO:0007399	nervous system development	1.12409e-06	"The process whose specific outcome is the progression of nervous tissue over time, from its formation to its mature state." [GOC:dgh]	2513	415	94	21010	0.226506	0.0374055	['GO:0048731']	brain	5.9492
biospecimen	GO:BP	GO:0009889	regulation of biosynthetic process	1.14112e-06	"Any process that modulates the frequency, rate or extent of the chemical reactions and pathways resulting in the formation of substances." [GOC:go_curators]	5789	415	172	21010	0.414458	0.0297115	['GO:0009058', 'GO:0019222']	brain	5.94267
biospecimen	GO:BP	GO:0003002	regionalization	1.15658e-06	"The pattern specification process that results in the subdivision of an axis or axes in space to define an area or volume in which specific patterns of cell differentiation will take place or in which cells interpret a specific environment." [GOC:dph, GOC:isa_complete]	427	415	31	21010	0.0746988	0.0725995	['GO:0007389']	brain	5.93683
biospecimen	REAC	REAC:R-HSA-427389	ERCC6 (CSB) and EHMT2 (G9a) positively regulate rRNA expression	1.49334e-06	ERCC6 (CSB) and EHMT2 (G9a) positively regulate rRNA expression	76	178	12	10835	0.0674157	0.157895	['REAC:R-HSA-5250913']	brain	5.82584
biospecimen	GO:BP	GO:0048731	system development	1.98497e-06	"The process whose specific outcome is the progression of an organismal system over time, from its formation to the mature structure. A system is a regularly interacting or interdependent group of organs or tissues that work together to carry out a given biological process." [GOC:dph, GOC:jid]	3951	415	129	21010	0.310843	0.03265	['GO:0007275', 'GO:0048856']	brain	5.70225
biospecimen	GO:BP	GO:0010467	gene expression	2.41222e-06	"The process in which a gene's sequence is converted into a mature gene product (protein or RNA). This includes the production of an RNA transcript and its processing, as well as translation and maturation for protein-coding genes." [GOC:txnOH-2018, PMID:25934543, PMID:31580950]	9182	415	242	21010	0.583133	0.0263559	['GO:0009059']	brain	5.61758
biospecimen	GO:BP	GO:0018130	heterocycle biosynthetic process	2.82949e-06	"The chemical reactions and pathways resulting in the formation of heterocyclic compounds, those with a cyclic molecular structure and at least two different atoms in the ring (or rings)." [ISBN:0198547684]	4099	415	132	21010	0.318072	0.032203	['GO:0044249', 'GO:0046483']	brain	5.54829
biospecimen	GO:BP	GO:0007389	pattern specification process	3.14536e-06	"Any developmental process that results in the creation of defined areas or spaces within an organism to which cells respond and eventually are instructed to differentiate." [GOC:go_curators, GOC:isa_complete, ISBN:0521436125]	471	415	32	21010	0.0771084	0.0679406	['GO:0007275', 'GO:0032501']	brain	5.50233
biospecimen	GO:BP	GO:0019438	aromatic compound biosynthetic process	3.37815e-06	"The chemical reactions and pathways resulting in the formation of aromatic compounds, any substance containing an aromatic carbon ring." [GOC:ai]	4110	415	132	21010	0.318072	0.0321168	['GO:0006725', 'GO:0044249']	brain	5.47132
biospecimen	GO:BP	GO:0016070	RNA metabolic process	6.70581e-06	"The cellular chemical reactions and pathways involving RNA, ribonucleic acid, one of the two main type of nucleic acid, consisting of a long, unbranched macromolecule formed from ribonucleotides joined in 3',5'-phosphodiester linkage." [ISBN:0198506732]	6934	415	194	21010	0.46747	0.0279781	['GO:0090304']	brain	5.17355
biospecimen	REAC	REAC:R-HSA-5250913	Positive epigenetic regulation of rRNA expression	6.91116e-06	Positive epigenetic regulation of rRNA expression	105	178	13	10835	0.0730337	0.12381	['REAC:R-HSA-212165']	brain	5.16045
biospecimen	GO:CC	GO:0043232	intracellular non-membrane-bounded organelle	6.92877e-06	"Organized structure of distinctive morphology and function, not bounded by a lipid bilayer membrane and occurring within the cell. Includes ribosomes, the cytoskeleton and chromosomes." [GOC:go_curators]	6568	426	180	22090	0.422535	0.0274056	['GO:0043228', 'GO:0043229']	brain	5.15934
biospecimen	GO:CC	GO:0043228	non-membrane-bounded organelle	7.01301e-06	"Organized structure of distinctive morphology and function, not bounded by a lipid bilayer membrane. Includes ribosomes, the cytoskeleton and chromosomes." [GOC:go_curators]	6569	426	180	22090	0.422535	0.0274014	['GO:0043226']	brain	5.1541
biospecimen	REAC	REAC:R-HSA-73857	RNA Polymerase II Transcription	7.5273e-06	RNA Polymerase II Transcription	1357	178	50	10835	0.280899	0.036846	['REAC:R-HSA-74160']	brain	5.12336
biospecimen	GO:BP	GO:0044271	cellular nitrogen compound biosynthetic process	8.46574e-06	"The chemical reactions and pathways resulting in the formation of organic and inorganic nitrogenous compounds." [GOC:jl, ISBN:0198506732]	4860	415	148	21010	0.356627	0.0304527	['GO:0034641', 'GO:0044249']	brain	5.07233
biospecimen	REAC	REAC:R-HSA-212436	Generic Transcription Pathway	8.85185e-06	Generic Transcription Pathway	1236	178	47	10835	0.264045	0.0380259	['REAC:R-HSA-73857']	brain	5.05297
biospecimen	GO:CC	GO:0005654	nucleoplasm	9.73318e-06	"That part of the nuclear content other than the chromosomes or the nucleolus." [GOC:ma, ISBN:0124325653]	4221	426	128	22090	0.300469	0.0303246	['GO:0031981', 'GO:0110165']	brain	5.01175
biospecimen	GO:MF	GO:0001228	DNA-binding transcription activator activity, RNA polymerase II-specific	1.01363e-05	"A DNA-binding transcription factor activity that activates or increases transcription of specific gene sets transcribed by RNA polymerase II." [GOC:aruk, GOC:txnOH-2018, PMID:20737563, PMID:27145859]	470	354	28	20139	0.079096	0.0595745	['GO:0000981', 'GO:0001216']	brain	4.99412
biospecimen	GO:MF	GO:0001216	DNA-binding transcription activator activity	1.21425e-05	"A DNA-binding transcription factor activity that activates or increases transcription of specific gene sets." [GOC:txnOH-2018]	474	354	28	20139	0.079096	0.0590717	['GO:0003700']	brain	4.91569
biospecimen	REAC	REAC:R-HSA-73854	RNA Polymerase I Promoter Clearance	1.22216e-05	RNA Polymerase I Promoter Clearance	110	178	13	10835	0.0730337	0.118182	['REAC:R-HSA-73864']	brain	4.91287
biospecimen	REAC	REAC:R-HSA-73864	RNA Polymerase I Transcription	1.36467e-05	RNA Polymerase I Transcription	111	178	13	10835	0.0730337	0.117117	['REAC:R-HSA-74160']	brain	4.86497
biospecimen	GO:CC	GO:0005694	chromosome	1.72869e-05	"A structure composed of a very long molecule of DNA and associated proteins (e.g. histones) that carries hereditary information." [ISBN:0198547684]	1942	426	72	22090	0.169014	0.0370752	['GO:0043232']	brain	4.76228
biospecimen	REAC	REAC:R-HSA-3214815	HDACs deacetylate histones	1.77863e-05	HDACs deacetylate histones	94	178	12	10835	0.0674157	0.12766	['REAC:R-HSA-3247509']	brain	4.74991
biospecimen	GO:BP	GO:0009059	macromolecule biosynthetic process	2.43186e-05	"The chemical reactions and pathways resulting in the formation of a macromolecule, any molecule of high relative molecular mass, the structure of which essentially comprises the multiple repetition of units derived, actually or conceptually, from molecules of low relative molecular mass." [GOC:mah]	9681	415	248	21010	0.59759	0.0256172	['GO:0043170', 'GO:0044249', 'GO:1901576']	brain	4.61406
biospecimen	GO:BP	GO:1901362	organic cyclic compound biosynthetic process	3.16341e-05	"The chemical reactions and pathways resulting in the formation of organic cyclic compound." [GOC:TermGenie]	4255	415	132	21010	0.318072	0.0310223	['GO:1901360', 'GO:1901576']	brain	4.49984
biospecimen	TF	TF:M08526	Factor: E2F-3:HES-7; motif: NNNSGCGCSNNNNNCRCGYGNN	3.89835e-05	Factor: E2F-3:HES-7; motif: NNNSGCGCSNNNNNCRCGYGNN	17176	372	353	20011	0.948925	0.0205519	['TF:M00000']	brain	4.40912
biospecimen	GO:CC	GO:0005730	nucleolus	5.08327e-05	"A small, dense body one or more of which are present in the nucleus of eukaryotic cells. It is rich in RNA and protein, is not bounded by a limiting membrane, and is not seen during mitosis. Its prime function is the transcription of the nucleolar DNA into 45S ribosomal-precursor RNA, the processing of this RNA into 5.8S, 18S, and 28S components of ribosomal RNA, and the association of these components with 5S RNA and proteins synthesized outside the nucleolus. This association results in the formation of ribonucleoprotein precursors; these pass into the cytoplasm and mature into the 40S and 60S subunits of the ribosome." [ISBN:0198506732]	1996	426	72	22090	0.169014	0.0360721	['GO:0031981', 'GO:0043232']	brain	4.29386
biospecimen	REAC	REAC:R-HSA-9018519	Estrogen-dependent gene expression	6.10115e-05	Estrogen-dependent gene expression	148	178	14	10835	0.0786517	0.0945946	['REAC:R-HSA-8939211']	brain	4.21459
biospecimen	TF	TF:M12599_1	Factor: E2F4; motif: YCCCGCCNCNNSSNNSNN; match class: 1	6.56513e-05	Factor: E2F4; motif: YCCCGCCNCNNSSNNSNN; match class: 1	16020	372	337	20011	0.905914	0.0210362	['TF:M12599']	brain	4.18276
biospecimen	GO:BP	GO:0007275	multicellular organism development	6.6175e-05	"The biological process whose specific outcome is the progression of a multicellular organism over time from an initial condition (e.g. a zygote or a young adult) to a later condition (e.g. a multicellular animal or an aged adult)." [GOC:dph, GOC:ems, GOC:isa_complete, GOC:tb]	4610	415	139	21010	0.33494	0.0301518	['GO:0032501', 'GO:0048856']	brain	4.17931
biospecimen	HPA	HPA:0100121	cerebral cortex; glial cells[≥Low]	7.21171e-05	cerebral cortex; glial cells[≥Low]	4919	202	126	11006	0.623762	0.025615	['HPA:0100000']	brain	4.14196
biospecimen	GO:BP	GO:0051254	positive regulation of RNA metabolic process	7.8428e-05	"Any process that activates or increases the frequency, rate or extent of the chemical reactions and pathways involving RNA." [GOC:ai]	1845	415	71	21010	0.171084	0.0384824	['GO:0010604', 'GO:0016070', 'GO:0045935', 'GO:0051252']	brain	4.10553
biospecimen	GO:BP	GO:0048562	embryonic organ morphogenesis	8.10405e-05	"Morphogenesis, during the embryonic phase, of a tissue or tissues that work together to perform a specific function or functions. Morphogenesis is the process in which anatomical structures are generated and organized. Organs are commonly observed as visibly distinct structures, but may also exist as loosely associated clusters of cells that work together to perform a specific function or functions." [GOC:jid]	301	415	23	21010	0.0554217	0.076412	['GO:0009887', 'GO:0048568', 'GO:0048598']	brain	4.0913
biospecimen	TF	TF:M10438_1	Factor: ZF5; motif: GGSGCGCGS; match class: 1	8.11546e-05	Factor: ZF5; motif: GGSGCGCGS; match class: 1	15212	372	325	20011	0.873656	0.0213647	['TF:M10438']	brain	4.09069
biospecimen	GO:BP	GO:0098609	cell-cell adhesion	8.70781e-05	"The attachment of one cell to another cell via adhesion molecules." [GOC:dos]	939	415	45	21010	0.108434	0.0479233	['GO:0007155']	brain	4.06009
biospecimen	GO:MF	GO:0030527	structural constituent of chromatin	9.11389e-05	"The action of a molecule that contributes to the structural integrity of chromatin." [GOC:ai]	100	354	12	20139	0.0338983	0.12	['GO:0005198']	brain	4.0403
biospecimen	GO:BP	GO:0048568	embryonic organ development	9.34416e-05	"Development, taking place during the embryonic phase, of a tissue or tissues that work together to perform a specific function or functions. Development pertains to the process whose specific outcome is the progression of a structure over time, from its formation to the mature structure. Organs are commonly observed as visibly distinct structures, but may also exist as loosely associated clusters of cells that work together to perform a specific function or functions." [GOC:jid]	459	415	29	21010	0.0698795	0.0631808	['GO:0009790', 'GO:0048513']	brain	4.02946
biospecimen	GO:BP	GO:0045944	positive regulation of transcription by RNA polymerase II	9.9464e-05	"Any process that activates or increases the frequency, rate or extent of transcription from an RNA polymerase II promoter." [GOC:go_curators, GOC:txnOH]	1245	415	54	21010	0.13012	0.0433735	['GO:0006357', 'GO:0006366', 'GO:0045893']	brain	4.00233
biospecimen	GO:BP	GO:0043009	chordate embryonic development	0.000113252	"The process whose specific outcome is the progression of the embryo over time, from zygote formation through a stage including a notochord and neural tube until birth or egg hatching." [GOC:mtg_sensu]	665	415	36	21010	0.086747	0.0541353	['GO:0009792']	brain	3.94595
biospecimen	TF	TF:M12160_1	Factor: KLF15; motif: RCCMCRCCCMCN; match class: 1	0.000120232	Factor: KLF15; motif: RCCMCRCCCMCN; match class: 1	8250	372	205	20011	0.551075	0.0248485	['TF:M12160']	brain	3.91998
biospecimen	TF	TF:M04694	Factor: NRF-1; motif: CNCTGCGCATGCGC	0.000140143	Factor: NRF-1; motif: CNCTGCGCATGCGC	1587	372	61	20011	0.163978	0.0384373	['TF:M00000']	brain	3.85343
biospecimen	WP	WP:WP5345	1p36 copy number variation syndrome	0.000159703	1p36 copy number variation syndrome	111	160	12	8625	0.075	0.108108	['WP:000000']	brain	3.79669
biospecimen	GO:BP	GO:0009792	embryo development ending in birth or egg hatching	0.000253541	"The process whose specific outcome is the progression of an embryo over time, from zygote formation until the end of the embryonic life stage. The end of the embryonic life stage is organism-specific and may be somewhat arbitrary; for mammals it is usually considered to be birth, for insects the hatching of the first instar larva from the eggshell." [GOC:go_curators, GOC:isa_complete, GOC:mtg_sensu]	687	415	36	21010	0.086747	0.0524017	['GO:0009790']	brain	3.59595
biospecimen	GO:BP	GO:0090304	nucleic acid metabolic process	0.000275326	"Any cellular metabolic process involving nucleic acids." [GOC:dph, GOC:tb]	7482	415	199	21010	0.479518	0.0265972	['GO:0006139', 'GO:0043170']	brain	3.56015
biospecimen	TF	TF:M08526_1	Factor: E2F-3:HES-7; motif: NNNSGCGCSNNNNNCRCGYGNN; match class: 1	0.000321649	Factor: E2F-3:HES-7; motif: NNNSGCGCSNNNNNCRCGYGNN; match class: 1	15329	372	325	20011	0.873656	0.0212016	['TF:M08526']	brain	3.49262
biospecimen	TF	TF:M00084_1	Factor: MZF-1; motif: KNGNKAGGGGNAA; match class: 1	0.000347805	Factor: MZF-1; motif: KNGNKAGGGGNAA; match class: 1	1745	372	64	20011	0.172043	0.0366762	['TF:M00084']	brain	3.45866
biospecimen	TF	TF:M00716	Factor: ZF5; motif: GSGCGCGR	0.000350343	Factor: ZF5; motif: GSGCGCGR	16438	372	341	20011	0.916667	0.0207446	['TF:M00000']	brain	3.45551
biospecimen	REAC	REAC:R-HSA-73728	RNA Polymerase I Promoter Opening	0.000354049	RNA Polymerase I Promoter Opening	63	178	9	10835	0.0505618	0.142857	['REAC:R-HSA-73854']	brain	3.45094
biospecimen	REAC	REAC:R-HSA-212165	Epigenetic regulation of gene expression	0.000378441	Epigenetic regulation of gene expression	147	178	13	10835	0.0730337	0.0884354	['REAC:R-HSA-74160']	brain	3.422
biospecimen	REAC	REAC:R-HSA-5334118	DNA methylation	0.000464904	DNA methylation	65	178	9	10835	0.0505618	0.138462	['REAC:R-HSA-212165']	brain	3.33264
biospecimen	TF	TF:M12599	Factor: E2F4; motif: YCCCGCCNCNNSSNNSNN	0.000525455	Factor: E2F4; motif: YCCCGCCNCNNSSNNSNN	17521	372	355	20011	0.954301	0.0202614	['TF:M00000']	brain	3.27946
biospecimen	REAC	REAC:R-HSA-9670095	Inhibition of DNA recombination at telomere	0.000604559	Inhibition of DNA recombination at telomere	67	178	9	10835	0.0505618	0.134328	['REAC:R-HSA-157579']	brain	3.21856
biospecimen	REAC	REAC:R-HSA-5625886	Activated PKN1 stimulates transcription of AR (androgen receptor) regulated genes KLK2 and KLK3	0.000604559	Activated PKN1 stimulates transcription of AR (androgen receptor) regulated genes KLK2 and KLK3	67	178	9	10835	0.0505618	0.134328	['REAC:R-HSA-5625740']	brain	3.21856
biospecimen	TF	TF:M11530	Factor: E2F-2; motif: NWTTTGGCGCCAWWNN	0.00061831	Factor: E2F-2; motif: NWTTTGGCGCCAWWNN	14927	372	318	20011	0.854839	0.0213037	['TF:M00000']	brain	3.20879
biospecimen	MIRNA	MIRNA:hsa-miR-744-5p	hsa-miR-744-5p	0.000655106	hsa-miR-744-5p	435	282	25	14846	0.0886525	0.0574713	['MIRNA:000000']	brain	3.18369
biospecimen	GO:MF	GO:0046872	metal ion binding	0.000673703	"Binding to a metal ion." [GOC:ai]	4320	354	114	20139	0.322034	0.0263889	['GO:0043169']	brain	3.17153
biospecimen	REAC	REAC:R-HSA-427359	SIRT1 negatively regulates rRNA expression	0.000687031	SIRT1 negatively regulates rRNA expression	68	178	9	10835	0.0505618	0.132353	['REAC:R-HSA-5250941']	brain	3.16302
biospecimen	TF	TF:M12725_1	Factor: PHB; motif: NCCCAGCCCCY; match class: 1	0.000742527	Factor: PHB; motif: NCCCAGCCCCY; match class: 1	4485	372	126	20011	0.33871	0.0280936	['TF:M12725']	brain	3.12929
biospecimen	REAC	REAC:R-HSA-68616	Assembly of the ORC complex at the origin of replication	0.000779032	Assembly of the ORC complex at the origin of replication	69	178	9	10835	0.0505618	0.130435	['REAC:R-HSA-68867']	brain	3.10844
biospecimen	REAC	REAC:R-HSA-171306	Packaging Of Telomere Ends	0.000829346	Packaging Of Telomere Ends	52	178	8	10835	0.0449438	0.153846	['REAC:R-HSA-157579']	brain	3.08126
biospecimen	REAC	REAC:R-HSA-9616222	Transcriptional regulation of granulopoiesis	0.000830146	Transcriptional regulation of granulopoiesis	89	178	10	10835	0.0561798	0.11236	['REAC:R-HSA-1266738']	brain	3.08085
biospecimen	KEGG	KEGG:05034	Alcoholism	0.000861088	Alcoholism	185	153	14	8161	0.0915033	0.0756757	['KEGG:00000']	brain	3.06495
biospecimen	REAC	REAC:R-HSA-5250924	B-WICH complex positively regulates rRNA expression	0.000920786	B-WICH complex positively regulates rRNA expression	90	178	10	10835	0.0561798	0.111111	['REAC:R-HSA-5250913']	brain	3.03584
biospecimen	REAC	REAC:R-HSA-2559582	Senescence-Associated Secretory Phenotype (SASP)	0.00096906	Senescence-Associated Secretory Phenotype (SASP)	112	178	11	10835	0.0617978	0.0982143	['REAC:R-HSA-2559583']	brain	3.01365
biospecimen	REAC	REAC:R-HSA-73772	RNA Polymerase I Promoter Escape	0.00101992	RNA Polymerase I Promoter Escape	91	178	10	10835	0.0561798	0.10989	['REAC:R-HSA-73854']	brain	2.99143
biospecimen	GO:BP	GO:1902680	positive regulation of RNA biosynthetic process	0.00102378	"Any process that activates or increases the frequency, rate or extent of RNA biosynthetic process." [GO:jl, GO_REF:0000058, GOC:TermGenie]	1706	415	64	21010	0.154217	0.0375147	['GO:0010557', 'GO:0032774', 'GO:0051254', 'GO:2001141']	brain	2.98979
biospecimen	GO:MF	GO:0043169	cation binding	0.00106769	"Binding to a cation, a charged atom or group of atoms with a net positive charge." [GOC:jl]	4409	354	115	20139	0.324859	0.026083	['GO:0043167']	brain	2.97155
biospecimen	REAC	REAC:R-HSA-1266738	Developmental Biology	0.00108057	Developmental Biology	1140	178	40	10835	0.224719	0.0350877	['REAC:0000000']	brain	2.96635
biospecimen	REAC	REAC:R-HSA-8939211	ESR-mediated signaling	0.00123857	ESR-mediated signaling	217	178	15	10835	0.0842697	0.0691244	['REAC:R-HSA-9006931']	brain	2.90708
biospecimen	REAC	REAC:R-HSA-1912408	Pre-NOTCH Transcription and Translation	0.00124638	Pre-NOTCH Transcription and Translation	93	178	10	10835	0.0561798	0.107527	['REAC:R-HSA-1912422']	brain	2.90435
biospecimen	REAC	REAC:R-HSA-212300	PRC2 methylates histones and DNA	0.0012614	PRC2 methylates histones and DNA	73	178	9	10835	0.0505618	0.123288	['REAC:R-HSA-212165']	brain	2.89915
biospecimen	REAC	REAC:R-HSA-9710421	Defective pyroptosis	0.0012614	Defective pyroptosis	73	178	9	10835	0.0505618	0.123288	['REAC:R-HSA-9645723']	brain	2.89915
biospecimen	REAC	REAC:R-HSA-2299718	Condensation of Prophase Chromosomes	0.0012614	Condensation of Prophase Chromosomes	73	178	9	10835	0.0505618	0.123288	['REAC:R-HSA-68875']	brain	2.89915
biospecimen	REAC	REAC:R-HSA-110331	Cleavage of the damaged purine	0.00128669	Cleavage of the damaged purine	55	178	8	10835	0.0449438	0.145455	['REAC:R-HSA-73927']	brain	2.89053
biospecimen	REAC	REAC:R-HSA-110330	Recognition and association of DNA glycosylase with site containing an affected purine	0.00128669	Recognition and association of DNA glycosylase with site containing an affected purine	55	178	8	10835	0.0449438	0.145455	['REAC:R-HSA-73927']	brain	2.89053
biospecimen	REAC	REAC:R-HSA-73927	Depurination	0.00128669	Depurination	55	178	8	10835	0.0449438	0.145455	['REAC:R-HSA-73929']	brain	2.89053
biospecimen	GO:BP	GO:0060255	regulation of macromolecule metabolic process	0.00137621	"Any process that modulates the frequency, rate or extent of the chemical reactions and pathways involving macromolecules, any molecule of high relative molecular mass, the structure of which essentially comprises the multiple repetition of units derived, actually or conceptually, from molecules of low relative molecular mass." [GOC:dph, GOC:tb]	6772	415	181	21010	0.436145	0.0267277	['GO:0019222', 'GO:0043170']	brain	2.86132
biospecimen	GO:BP	GO:0031323	regulation of cellular metabolic process	0.00139401	"Any process that modulates the frequency, rate or extent of the chemical reactions and pathways by which individual cells transform chemical substances." [GOC:mah]	6726	415	180	21010	0.433735	0.0267618	['GO:0019222', 'GO:0044237', 'GO:0050794']	brain	2.85573
biospecimen	GO:BP	GO:0048598	embryonic morphogenesis	0.00153427	"The process in which anatomical structures are generated and organized during the embryonic phase. The embryonic phase begins with zygote formation. The end of the embryonic phase is organism-specific. For example, it would be at birth for mammals, larval hatching for insects and seed dormancy in plants." [GOC:jid, GOC:mtg_sensu]	615	415	32	21010	0.0771084	0.0520325	['GO:0009653', 'GO:0009790']	brain	2.8141
biospecimen	GO:BP	GO:0044249	cellular biosynthetic process	0.00168697	"The chemical reactions and pathways resulting in the formation of substances, carried out by individual cells." [GOC:jl]	10544	415	257	21010	0.619277	0.0243741	['GO:0009058', 'GO:0044237']	brain	2.77289
biospecimen	GO:BP	GO:0045935	positive regulation of nucleobase-containing compound metabolic process	0.00173607	"Any cellular process that activates or increases the frequency, rate or extent of the chemical reactions and pathways involving nucleobases, nucleosides, nucleotides and nucleic acids." [GOC:go_curators]	2039	415	72	21010	0.173494	0.0353114	['GO:0006139', 'GO:0019219', 'GO:0031325', 'GO:0051173']	brain	2.76043
biospecimen	GO:BP	GO:0048856	anatomical structure development	0.00177865	"The biological process whose specific outcome is the progression of an anatomical structure from an initial condition to its mature state. This process begins with the formation of the structure and ends with the mature structure, whatever form that may be including its natural destruction. An anatomical structure is any biological entity that occupies space and is distinguished from its surroundings. Anatomical structures can be macroscopic such as a carpel, or microscopic such as an acrosome." [GO_REF:0000021]	5862	415	161	21010	0.387952	0.027465	['GO:0032502']	brain	2.74991
biospecimen	REAC	REAC:R-HSA-8936459	RUNX1 regulates genes involved in megakaryocyte differentiation and platelet function	0.00183335	RUNX1 regulates genes involved in megakaryocyte differentiation and platelet function	97	178	10	10835	0.0561798	0.103093	['REAC:R-HSA-8878171']	brain	2.73675
biospecimen	GO:BP	GO:0045893	positive regulation of DNA-templated transcription	0.00189851	"Any process that activates or increases the frequency, rate or extent of cellular DNA-templated transcription." [GOC:go_curators, GOC:txnOH]	1699	415	63	21010	0.151807	0.0370806	['GO:0006351', 'GO:0006355', 'GO:1902680']	brain	2.72159
biospecimen	GO:BP	GO:0009790	embryo development	0.00205181	"The process whose specific outcome is the progression of an embryo from its formation until the end of its embryonic life stage. The end of the embryonic stage is organism-specific. For example, for mammals, the process would begin with zygote formation and end with birth. For insects, the process would begin at zygote formation and end with larval hatching. For plant zygotic embryos, this would be from zygote formation to the end of seed dormancy. For plant vegetative embryos, this would be from the initial determination of the cell or group of cells to form an embryo until the point when the embryo becomes independent of the parent plant." [GOC:go_curators, GOC:isa_complete, GOC:mtg_sensu]	1120	415	47	21010	0.113253	0.0419643	['GO:0007275']	brain	2.68786
biospecimen	TF	TF:M08952_1	Factor: NF-KAPPAB1; motif: NGGKRNTTYCCCN; match class: 1	0.0021764	Factor: NF-KAPPAB1; motif: NGGKRNTTYCCCN; match class: 1	3510	372	103	20011	0.276882	0.0293447	['TF:M08952']	brain	2.66226
biospecimen	REAC	REAC:R-HSA-110329	Cleavage of the damaged pyrimidine	0.00252131	Cleavage of the damaged pyrimidine	60	178	8	10835	0.0449438	0.133333	['REAC:R-HSA-73928']	brain	2.59837
biospecimen	REAC	REAC:R-HSA-110328	Recognition and association of DNA glycosylase with site containing an affected pyrimidine	0.00252131	Recognition and association of DNA glycosylase with site containing an affected pyrimidine	60	178	8	10835	0.0449438	0.133333	['REAC:R-HSA-73928']	brain	2.59837
biospecimen	REAC	REAC:R-HSA-73928	Depyrimidination	0.00252131	Depyrimidination	60	178	8	10835	0.0449438	0.133333	['REAC:R-HSA-73929']	brain	2.59837
biospecimen	REAC	REAC:R-HSA-2559586	DNA Damage/Telomere Stress Induced Senescence	0.00273032	DNA Damage/Telomere Stress Induced Senescence	80	178	9	10835	0.0505618	0.1125	['REAC:R-HSA-2559583']	brain	2.56379
biospecimen	GO:BP	GO:0006139	nucleobase-containing compound metabolic process	0.00277012	"Any cellular metabolic process involving nucleobases, nucleosides, nucleotides and nucleic acids." [GOC:ai]	7990	415	205	21010	0.493976	0.0256571	['GO:0006725', 'GO:0034641', 'GO:0044238', 'GO:0046483', 'GO:1901360']	brain	2.5575
biospecimen	REAC	REAC:R-HSA-73929	Base-Excision Repair, AP Site Formation	0.00286161	Base-Excision Repair, AP Site Formation	61	178	8	10835	0.0449438	0.131148	['REAC:R-HSA-73884']	brain	2.54339
biospecimen	REAC	REAC:R-HSA-5578749	Transcriptional regulation by small RNAs	0.00315917	Transcriptional regulation by small RNAs	103	178	10	10835	0.0561798	0.0970874	['REAC:R-HSA-211000']	brain	2.50043
biospecimen	TF	TF:M10018	Factor: NRF-1; motif: CNSTGCGCATGCGCNNS	0.00325454	Factor: NRF-1; motif: CNSTGCGCATGCGCNNS	1859	372	64	20011	0.172043	0.0344271	['TF:M00000']	brain	2.48751
biospecimen	GO:BP	GO:0009058	biosynthetic process	0.0038619	"The chemical reactions and pathways resulting in the formation of substances; typically the energy-requiring part of metabolism in which simpler substances are transformed into more complex ones." [GOC:curators, ISBN:0198547684]	10682	415	258	21010	0.621687	0.0241528	['GO:0008152']	brain	2.4132
biospecimen	REAC	REAC:R-HSA-427413	NoRC negatively regulates rRNA expression	0.00408838	NoRC negatively regulates rRNA expression	106	178	10	10835	0.0561798	0.0943396	['REAC:R-HSA-5250941']	brain	2.38845
biospecimen	GO:CC	GO:0000786	nucleosome	0.00418049	"A complex comprised of DNA wound around a multisubunit core and associated proteins, which forms the primary packing unit of DNA into higher order structures." [GOC:elh]	135	426	12	22090	0.028169	0.0888889	['GO:0000785', 'GO:0032993']	brain	2.37877
biospecimen	MIRNA	MIRNA:hsa-miR-615-3p	hsa-miR-615-3p	0.00428922	hsa-miR-615-3p	890	282	37	14846	0.131206	0.041573	['MIRNA:000000']	brain	2.36762
biospecimen	REAC	REAC:R-HSA-5250941	Negative epigenetic regulation of rRNA expression	0.00524479	Negative epigenetic regulation of rRNA expression	109	178	10	10835	0.0561798	0.0917431	['REAC:R-HSA-212165']	brain	2.28027
biospecimen	REAC	REAC:R-HSA-1912422	Pre-NOTCH Expression and Processing	0.00524479	Pre-NOTCH Expression and Processing	109	178	10	10835	0.0561798	0.0917431	['REAC:R-HSA-157118']	brain	2.28027
biospecimen	REAC	REAC:R-HSA-912446	Meiotic recombination	0.00547245	Meiotic recombination	87	178	9	10835	0.0505618	0.103448	['REAC:R-HSA-1500620']	brain	2.26182
biospecimen	TF	TF:M12155_1	Factor: Sp2; motif: NTWAGTCCCGCCCMCTT; match class: 1	0.00547521	Factor: Sp2; motif: NTWAGTCCCGCCCMCTT; match class: 1	1032	372	42	20011	0.112903	0.0406977	['TF:M12155']	brain	2.2616
biospecimen	REAC	REAC:R-HSA-9609690	HCMV Early Events	0.00596159	HCMV Early Events	135	178	11	10835	0.0617978	0.0814815	['REAC:R-HSA-9609646']	brain	2.22464
biospecimen	REAC	REAC:R-HSA-211000	Gene Silencing by RNA	0.00596159	Gene Silencing by RNA	135	178	11	10835	0.0617978	0.0814815	['REAC:R-HSA-74160']	brain	2.22464
biospecimen	GO:BP	GO:1901576	organic substance biosynthetic process	0.00634358	"The chemical reactions and pathways resulting in the formation of an organic substance, any molecular entity containing carbon." [GOC:pr, GOC:TermGenie]	10632	415	256	21010	0.616867	0.0240783	['GO:0009058', 'GO:0071704']	brain	2.19767
biospecimen	HPA	HPA:0100000	cerebral cortex	0.00643697	cerebral cortex	8096	202	173	11006	0.856436	0.0213686	['HPA:0000000']	brain	2.19132
biospecimen	GO:BP	GO:0034641	cellular nitrogen compound metabolic process	0.00703919	"The chemical reactions and pathways involving various organic and inorganic nitrogenous compounds, as carried out by individual cells." [GOC:mah]	8625	415	216	21010	0.520482	0.0250435	['GO:0006807', 'GO:0044237']	brain	2.15248
biospecimen	TF	TF:M07261	Factor: LKLF; motif: GGGGTGGKSN	0.00761361	Factor: LKLF; motif: GGGGTGGKSN	10000	372	230	20011	0.61828	0.023	['TF:M00000']	brain	2.11841
biospecimen	TF	TF:M09894	Factor: E2F-4; motif: SNGGGCGGGAANN	0.00767014	Factor: E2F-4; motif: SNGGGCGGGAANN	16556	372	339	20011	0.91129	0.020476	['TF:M00000']	brain	2.1152
biospecimen	REAC	REAC:R-HSA-201722	Formation of the beta-catenin:TCF transactivating complex	0.0079048	Formation of the beta-catenin:TCF transactivating complex	91	178	9	10835	0.0505618	0.0989011	['REAC:R-HSA-201681']	brain	2.10211
biospecimen	TF	TF:M02102	Factor: NRF-1; motif: YGCGCMTGCGC	0.00803438	Factor: NRF-1; motif: YGCGCMTGCGC	2075	372	68	20011	0.182796	0.0327711	['TF:M00000']	brain	2.09505
biospecimen	TF	TF:M08525	Factor: E2F-1:HES-7; motif: GGCRCGTGSYNNWNGGCGCSM	0.00845277	Factor: E2F-1:HES-7; motif: GGCRCGTGSYNNWNGGCGCSM	17424	372	351	20011	0.943548	0.0201446	['TF:M00000']	brain	2.073
biospecimen	TF	TF:M11918	Factor: Brn-4; motif: NTATGCWAATKAG	0.00846586	Factor: Brn-4; motif: NTATGCWAATKAG	81	372	10	20011	0.0268817	0.123457	['TF:M00000']	brain	2.07233
biospecimen	GO:BP	GO:0046483	heterocycle metabolic process	0.00905263	"The chemical reactions and pathways involving heterocyclic compounds, those with a cyclic molecular structure and at least two different atoms in the ring (or rings)." [ISBN:0198506732]	8160	415	206	21010	0.496386	0.0252451	['GO:0044237']	brain	2.04323
biospecimen	HPA	HPA:0080122	caudate; glial cells[≥Medium]	0.0092887	caudate; glial cells[≥Medium]	2311	202	67	11006	0.331683	0.0289918	['HPA:0080121']	brain	2.03205
biospecimen	GO:BP	GO:0009954	proximal/distal pattern formation	0.0101114	"The regionalization process in which specific areas of cell differentiation are determined along a proximal/distal axis. The proximal/distal axis is defined by a line that runs from main body (proximal end) of an organism outward (distal end)." [GOC:dph, GOC:go_curators, GOC:isa_complete]	35	415	7	21010	0.0168675	0.2	['GO:0003002']	brain	1.99519
biospecimen	REAC	REAC:R-HSA-68867	Assembly of the pre-replicative complex	0.0102689	Assembly of the pre-replicative complex	143	178	11	10835	0.0617978	0.0769231	['REAC:R-HSA-69002']	brain	1.98848
biospecimen	REAC	REAC:R-HSA-5625740	RHO GTPases activate PKNs	0.0102848	RHO GTPases activate PKNs	94	178	9	10835	0.0505618	0.0957447	['REAC:R-HSA-195258']	brain	1.9878
biospecimen	REAC	REAC:R-HSA-9006931	Signaling by Nuclear Receptors	0.010561	Signaling by Nuclear Receptors	291	178	16	10835	0.0898876	0.0549828	['REAC:R-HSA-162582']	brain	1.9763
biospecimen	REAC	REAC:R-HSA-774815	Nucleosome assembly	0.0110468	Nucleosome assembly	73	178	8	10835	0.0449438	0.109589	['REAC:R-HSA-73886']	brain	1.95676
biospecimen	REAC	REAC:R-HSA-606279	Deposition of new CENPA-containing nucleosomes at the centromere	0.0110468	Deposition of new CENPA-containing nucleosomes at the centromere	73	178	8	10835	0.0449438	0.109589	['REAC:R-HSA-774815']	brain	1.95676
biospecimen	TF	TF:M12158	Factor: KLF15; motif: NCCMCGCCCMCN	0.0117496	Factor: KLF15; motif: NCCMCGCCCMCN	11326	372	253	20011	0.680108	0.022338	['TF:M00000']	brain	1.92998
biospecimen	GO:BP	GO:0032502	developmental process	0.0120283	"A biological process whose specific outcome is the progression of an integrated living unit: an anatomical structure (which may be a subcellular structure, cell, tissue, or organ), or organism over time from an initial condition to a later condition." [GOC:isa_complete]	6414	415	169	21010	0.407229	0.0263486	['GO:0008150']	brain	1.9198
biospecimen	HPA	HPA:0630221	cervix; squamous epithelial cells[≥Low]	0.012556	cervix; squamous epithelial cells[≥Low]	5452	202	128	11006	0.633663	0.0234776	['HPA:0630000']	brain	1.90115
biospecimen	TF	TF:M11018_1	Factor: IRX-1; motif: NACRYNNNNNNNNRYGNN; match class: 1	0.0127021	Factor: IRX-1; motif: NACRYNNNNNNNNRYGNN; match class: 1	16260	372	334	20011	0.897849	0.0205412	['TF:M11018']	brain	1.89612
biospecimen	HPA	HPA:0330223	oral mucosa; squamous epithelial cells[High]	0.0138201	oral mucosa; squamous epithelial cells[High]	1151	202	40	11006	0.19802	0.0347524	['HPA:0330222']	brain	1.85949
biospecimen	GO:BP	GO:0006725	cellular aromatic compound metabolic process	0.0147493	"The chemical reactions and pathways involving aromatic compounds, any organic compound characterized by one or more planar rings, each of which contains conjugated double bonds and delocalized pi electrons, as carried out by individual cells." [GOC:ai, ISBN:0198506732]	8212	415	206	21010	0.496386	0.0250852	['GO:0044237']	brain	1.83123
biospecimen	KEGG	KEGG:05322	Systemic lupus erythematosus	0.01516	Systemic lupus erythematosus	130	153	10	8161	0.0653595	0.0769231	['KEGG:00000']	brain	1.8193
biospecimen	GO:BP	GO:0019222	regulation of metabolic process	0.0154127	"Any process that modulates the frequency, rate or extent of the chemical reactions and pathways within a cell or an organism." [GOC:go_curators]	7295	415	187	21010	0.450602	0.025634	['GO:0008152', 'GO:0050789']	brain	1.81212
biospecimen	REAC	REAC:R-HSA-1221632	Meiotic synapsis	0.0163539	Meiotic synapsis	77	178	8	10835	0.0449438	0.103896	['REAC:R-HSA-1500620']	brain	1.78638
biospecimen	KEGG	KEGG:05168	Herpes simplex virus 1 infection	0.0165861	Herpes simplex virus 1 infection	505	153	22	8161	0.143791	0.0435644	['KEGG:00000']	brain	1.78026
biospecimen	MIRNA	MIRNA:hsa-miR-6743-5p	hsa-miR-6743-5p	0.0190929	hsa-miR-6743-5p	103	282	10	14846	0.035461	0.0970874	['MIRNA:000000']	brain	1.71913
biospecimen	GO:CC	GO:0042382	paraspeckles	0.0201721	"Discrete subnuclear bodies in the interchromatin nucleoplasmic space, often located adjacent to nuclear specks. 10-20 paraspeckles are typically found in human cell nuclei." [GOC:jl, PMID:11790299]	12	426	4	22090	0.00938967	0.333333	['GO:0016604']	brain	1.69525
biospecimen	MIRNA	MIRNA:hsa-miR-4688	hsa-miR-4688	0.0207752	hsa-miR-4688	104	282	10	14846	0.035461	0.0961538	['MIRNA:000000']	brain	1.68245
biospecimen	GO:BP	GO:0021546	rhombomere development	0.0214425	"The process whose specific outcome is the progression of the rhombomere over time, from its formation to the mature structure. Rhombomeres are transverse segments of the developing rhombencephalon. Rhombomeres are lineage restricted, express different genes from one another, and adopt different developmental fates." [GO_REF:0000021, GOC:cls, GOC:dgh, GOC:dph, GOC:jid, ISBN:0838580343]	8	415	4	21010	0.00963855	0.5	['GO:0030902', 'GO:0048856']	brain	1.66872
biospecimen	TF	TF:M00333	Factor: ZF5; motif: NRNGNGCGCGCWN	0.0220655	Factor: ZF5; motif: NRNGNGCGCGCWN	15395	372	320	20011	0.860215	0.020786	['TF:M00000']	brain	1.65629
biospecimen	MIRNA	MIRNA:hsa-miR-4507	hsa-miR-4507	0.0222894	hsa-miR-4507	65	282	8	14846	0.0283688	0.123077	['MIRNA:000000']	brain	1.6519
biospecimen	MIRNA	MIRNA:hsa-miR-296-3p	hsa-miR-296-3p	0.0223621	hsa-miR-296-3p	255	282	16	14846	0.0567376	0.0627451	['MIRNA:000000']	brain	1.65049
biospecimen	REAC	REAC:R-HSA-9645723	Diseases of programmed cell death	0.0230833	Diseases of programmed cell death	104	178	9	10835	0.0505618	0.0865385	['REAC:R-HSA-1643685']	brain	1.6367
biospecimen	TF	TF:M03920_1	Factor: SP1; motif: RCCMCRCCCMC; match class: 1	0.0251904	Factor: SP1; motif: RCCMCRCCCMC; match class: 1	3108	372	90	20011	0.241935	0.0289575	['TF:M03920']	brain	1.59876
biospecimen	TF	TF:M08207_1	Factor: E2F-3:TBR2; motif: ANGTGYKANGGCGCSTTNNCRNNT; match class: 1	0.0266621	Factor: E2F-3:TBR2; motif: ANGTGYKANGGCGCSTTNNCRNNT; match class: 1	15801	372	326	20011	0.876344	0.0206316	['TF:M08207']	brain	1.57411
biospecimen	REAC	REAC:R-HSA-9609646	HCMV Infection	0.0273718	HCMV Infection	159	178	11	10835	0.0617978	0.0691824	['REAC:R-HSA-9824446']	brain	1.5627
biospecimen	REAC	REAC:R-HSA-69306	DNA Replication	0.0277871	DNA Replication	188	178	12	10835	0.0674157	0.0638298	['REAC:0000000']	brain	1.55616
biospecimen	MIRNA	MIRNA:hsa-miR-3940-5p	hsa-miR-3940-5p	0.0278741	hsa-miR-3940-5p	67	282	8	14846	0.0283688	0.119403	['MIRNA:000000']	brain	1.5548
biospecimen	GO:BP	GO:0010558	negative regulation of macromolecule biosynthetic process	0.0285851	"Any process that decreases the rate, frequency or extent of the chemical reactions and pathways resulting in the formation of a macromolecule, any molecule of high relative molecular mass, the structure of which essentially comprises the multiple repetition of units derived, actually or conceptually, from molecules of low relative molecular mass." [GOC:dph, GOC:tb]	2741	415	85	21010	0.204819	0.0310106	['GO:0009059', 'GO:0010556', 'GO:0010605', 'GO:0031327']	brain	1.54386
biospecimen	REAC	REAC:R-HSA-69002	DNA Replication Pre-Initiation	0.0289789	DNA Replication Pre-Initiation	160	178	11	10835	0.0617978	0.06875	['REAC:R-HSA-69306']	brain	1.53792
biospecimen	TF	TF:M04059	Factor: NRF-1; motif: YGCGCATGCGCN	0.0291574	Factor: NRF-1; motif: YGCGCATGCGCN	1494	372	52	20011	0.139785	0.0348059	['TF:M00000']	brain	1.53525
biospecimen	GO:BP	GO:0045638	negative regulation of myeloid cell differentiation	0.030061	"Any process that stops, prevents, or reduces the frequency, rate or extent of myeloid cell differentiation." [GOC:go_curators]	92	415	10	21010	0.0240964	0.108696	['GO:0030099', 'GO:0045596', 'GO:0045637']	brain	1.522
biospecimen	TF	TF:M00428	Factor: E2F-1; motif: NKTSSCGC	0.0303285	Factor: E2F-1; motif: NKTSSCGC	9178	372	212	20011	0.569892	0.0230987	['TF:M00000']	brain	1.51815
biospecimen	TF	TF:M11601	Factor: TCF-1; motif: ACATCGRGRCGCTGW	0.0312451	Factor: TCF-1; motif: ACATCGRGRCGCTGW	15113	372	315	20011	0.846774	0.020843	['TF:M00000']	brain	1.50522
biospecimen	GO:BP	GO:0001708	cell fate specification	0.0325214	"The cellular developmental process involved in cell fate commitment in which the cell is designated to follow a developmental path, unless they receive extrinsic cues that direct an alternative fate." [GOC:go_curators]	113	415	11	21010	0.026506	0.0973451	['GO:0045165', 'GO:0048869']	brain	1.48783
biospecimen	HPA	HPA:0330222	oral mucosa; squamous epithelial cells[≥Medium]	0.0330051	oral mucosa; squamous epithelial cells[≥Medium]	4353	202	106	11006	0.524752	0.024351	['HPA:0330221']	brain	1.48142
biospecimen	GO:BP	GO:0031327	negative regulation of cellular biosynthetic process	0.033293	"Any process that stops, prevents, or reduces the frequency, rate or extent of the chemical reactions and pathways resulting in the formation of substances, carried out by individual cells." [GOC:mah]	2794	415	86	21010	0.207229	0.0307802	['GO:0009890', 'GO:0031324', 'GO:0031326', 'GO:0044249']	brain	1.47765
biospecimen	REAC	REAC:R-HSA-68875	Mitotic Prophase	0.0335543	Mitotic Prophase	135	178	10	10835	0.0561798	0.0740741	['REAC:R-HSA-68886']	brain	1.47425
biospecimen	GO:BP	GO:0051171	regulation of nitrogen compound metabolic process	0.0347898	"Any process that modulates the frequency, rate or extent of the chemical reactions and pathways involving nitrogen or nitrogenous compounds." [GOC:ai, GOC:tb]	5587	415	149	21010	0.359036	0.0266691	['GO:0006807', 'GO:0019222']	brain	1.45855
biospecimen	REAC	REAC:R-HSA-977225	Amyloid fiber formation	0.0358601	Amyloid fiber formation	110	178	9	10835	0.0505618	0.0818182	['REAC:R-HSA-392499']	brain	1.44539
biospecimen	TF	TF:M00333_1	Factor: ZF5; motif: NRNGNGCGCGCWN; match class: 1	0.0359835	Factor: ZF5; motif: NRNGNGCGCGCWN; match class: 1	12713	372	275	20011	0.739247	0.0216314	['TF:M00333']	brain	1.4439
biospecimen	GO:MF	GO:0046982	protein heterodimerization activity	0.0374158	"Binding to a nonidentical protein to form a heterodimer." [GOC:ai]	361	354	18	20139	0.0508475	0.0498615	['GO:0046983']	brain	1.42694
biospecimen	REAC	REAC:R-HSA-2559583	Cellular Senescence	0.0395241	Cellular Senescence	195	178	12	10835	0.0674157	0.0615385	['REAC:R-HSA-2262752']	brain	1.40314
biospecimen	GO:BP	GO:0009890	negative regulation of biosynthetic process	0.040205	"Any process that stops, prevents, or reduces the rate of the chemical reactions and pathways resulting in the formation of substances." [GOC:go_curators]	2808	415	86	21010	0.207229	0.0306268	['GO:0009058', 'GO:0009889', 'GO:0009892']	brain	1.39572
biospecimen	REAC	REAC:R-HSA-157579	Telomere Maintenance	0.0412596	Telomere Maintenance	112	178	9	10835	0.0505618	0.0803571	['REAC:R-HSA-73886']	brain	1.38447
biospecimen	REAC	REAC:R-HSA-9610379	HCMV Late Events	0.0442055	HCMV Late Events	113	178	9	10835	0.0505618	0.079646	['REAC:R-HSA-9609646']	brain	1.35452
biospecimen	TF	TF:M01822_1	Factor: CPBP; motif: SNCCCNN; match class: 1	0.0460252	Factor: CPBP; motif: SNCCCNN; match class: 1	18953	372	368	20011	0.989247	0.0194165	['TF:M01822']	brain	1.337
biospecimen	REAC	REAC:R-HSA-73884	Base Excision Repair	0.0464365	Base Excision Repair	89	178	8	10835	0.0449438	0.0898876	['REAC:R-HSA-73894']	brain	1.33314
biospecimen	REAC	REAC:R-HSA-3214847	HATs acetylate histones	0.0483385	HATs acetylate histones	141	178	10	10835	0.0561798	0.070922	['REAC:R-HSA-3247509']	brain	1.31571
biospecimen	TF	TF:M12597	Factor: E2F1; motif: GSGCGGGAAN	0.0483485	Factor: E2F1; motif: GSGCGGGAAN	14354	372	302	20011	0.811828	0.0210394	['TF:M00000']	brain	1.31562
biospecimen	TF	TF:M07226	Factor: SP1; motif: NCCCCKCCCCC	0.0490677	Factor: SP1; motif: NCCCCKCCCCC	8488	372	198	20011	0.532258	0.023327	['TF:M00000']	brain	1.3092
Cancer status	GO:MF	GO:0003677	DNA binding	3.59806e-25	"Any molecular function by which a gene product interacts selectively and non-covalently with DNA (deoxyribonucleic acid)." [GOC:dph, GOC:jl, GOC:tb, GOC:vw]	2530	649	184	20139	0.283513	0.0727273	['GO:0003676']	NA	24.4439
Cancer status	GO:MF	GO:0030527	structural constituent of chromatin	3.38075e-23	"The action of a molecule that contributes to the structural integrity of chromatin." [GOC:ai]	100	649	34	20139	0.0523883	0.34	['GO:0005198']	NA	22.471
Cancer status	GO:CC	GO:0000786	nucleosome	2.19047e-19	"A complex comprised of DNA wound around a multisubunit core and associated proteins, which forms the primary packing unit of DNA into higher order structures." [GOC:elh]	135	723	35	22090	0.0484094	0.259259	['GO:0000785', 'GO:0032993']	NA	18.6595
Cancer status	REAC	REAC:R-HSA-3214815	HDACs deacetylate histones	2.59636e-19	HDACs deacetylate histones	94	392	31	10835	0.0790816	0.329787	['REAC:R-HSA-3247509']	NA	18.5856
Cancer status	REAC	REAC:R-HSA-9610379	HCMV Late Events	1.18614e-16	HCMV Late Events	113	392	31	10835	0.0790816	0.274336	['REAC:R-HSA-9609646']	NA	15.9259
Cancer status	GO:MF	GO:0003690	double-stranded DNA binding	6.49397e-16	"Binding to double-stranded DNA." [GOC:elh, GOC:vw]	1562	649	118	20139	0.181818	0.0755442	['GO:0003677']	NA	15.1875
Cancer status	KEGG	KEGG:05322	Systemic lupus erythematosus	7.54963e-16	Systemic lupus erythematosus	130	310	32	8161	0.103226	0.246154	['KEGG:00000']	NA	15.1221
Cancer status	REAC	REAC:R-HSA-5625886	Activated PKN1 stimulates transcription of AR (androgen receptor) regulated genes KLK2 and KLK3	1.44396e-15	Activated PKN1 stimulates transcription of AR (androgen receptor) regulated genes KLK2 and KLK3	67	392	24	10835	0.0612245	0.358209	['REAC:R-HSA-5625740']	NA	14.8404
Cancer status	GO:MF	GO:1990837	sequence-specific double-stranded DNA binding	2.55911e-15	"Binding to double-stranded DNA of a specific nucleotide composition, e.g. GC-rich DNA binding, or with a specific sequence motif or type of DNA, e.g. promotor binding or rDNA binding." [GOC:dos, GOC:sl]	1466	649	112	20139	0.172573	0.0763984	['GO:0003690', 'GO:0043565']	NA	14.5919
Cancer status	REAC	REAC:R-HSA-427389	ERCC6 (CSB) and EHMT2 (G9a) positively regulate rRNA expression	3.03849e-15	ERCC6 (CSB) and EHMT2 (G9a) positively regulate rRNA expression	76	392	25	10835	0.0637755	0.328947	['REAC:R-HSA-5250913']	NA	14.5173
Cancer status	REAC	REAC:R-HSA-73728	RNA Polymerase I Promoter Opening	4.51148e-15	RNA Polymerase I Promoter Opening	63	392	23	10835	0.0586735	0.365079	['REAC:R-HSA-73854']	NA	14.3457
Cancer status	REAC	REAC:R-HSA-5334118	DNA methylation	1.01968e-14	DNA methylation	65	392	23	10835	0.0586735	0.353846	['REAC:R-HSA-212165']	NA	13.9915
Cancer status	GO:MF	GO:0000977	RNA polymerase II transcription regulatory region sequence-specific DNA binding	1.16682e-14	"Binding to a specific sequence of DNA that is part of a regulatory region that controls the transcription of a gene or cistron by RNA polymerase II." [GOC:txnOH]	1293	649	102	20139	0.157165	0.0788863	['GO:0000976']	NA	13.933
Cancer status	GO:MF	GO:0043565	sequence-specific DNA binding	1.24072e-14	"Binding to DNA of a specific nucleotide composition, e.g. GC-rich DNA binding, or with a specific sequence motif or type of DNA e.g. promotor binding or rDNA binding." [GOC:jl]	1581	649	116	20139	0.178737	0.0733713	['GO:0003677']	NA	13.9063
Cancer status	REAC	REAC:R-HSA-3214847	HATs acetylate histones	1.42846e-14	HATs acetylate histones	141	392	32	10835	0.0816327	0.22695	['REAC:R-HSA-3247509']	NA	13.8451
Cancer status	GO:MF	GO:0000978	RNA polymerase II cis-regulatory region sequence-specific DNA binding	1.55722e-14	"Binding to a specific upstream regulatory DNA sequence (transcription factor recognition sequence or binding site) located in cis relative to the transcription start site (i.e., on the same strand of DNA) of a gene transcribed by RNA polymerase II." [GOC:txnOH-2018]	1160	649	95	20139	0.146379	0.0818966	['GO:0000977', 'GO:0000987']	NA	13.8077
Cancer status	REAC	REAC:R-HSA-5250913	Positive epigenetic regulation of rRNA expression	1.56221e-14	Positive epigenetic regulation of rRNA expression	105	392	28	10835	0.0714286	0.266667	['REAC:R-HSA-212165']	NA	13.8063
Cancer status	GO:MF	GO:0000987	cis-regulatory region sequence-specific DNA binding	1.68826e-14	"Binding to a specific upstream regulatory DNA sequence (transcription factor recognition sequence or binding site) located in cis relative to the transcription start site (i.e., on the same strand of DNA) of a gene transcribed by some RNA polymerase. The proximal promoter is in cis with and relatively close to the core promoter." [GOC:txnOH-2018]	1181	649	96	20139	0.14792	0.081287	['GO:0000976']	NA	13.7726
Cancer status	REAC	REAC:R-HSA-5250924	B-WICH complex positively regulates rRNA expression	2.48579e-14	B-WICH complex positively regulates rRNA expression	90	392	26	10835	0.0663265	0.288889	['REAC:R-HSA-5250913']	NA	13.6045
Cancer status	GO:MF	GO:0000976	transcription cis-regulatory region binding	2.83357e-14	"Binding to a specific sequence of DNA that is part of a regulatory region that controls transcription of that section of the DNA. The transcribed region might be described as a gene, cistron, or operon." [GOC:txnOH]	1391	649	106	20139	0.163328	0.0762042	['GO:0001067', 'GO:1990837']	NA	13.5477
Cancer status	GO:MF	GO:0001067	transcription regulatory region nucleic acid binding	3.13308e-14	"Binding to a nucleic acid region that regulates a nucleic acid-based process. Such processes include transcription, DNA replication, and DNA repair." [GOC:txnOH]	1393	649	106	20139	0.163328	0.0760948	['GO:0003676']	NA	13.504
Cancer status	REAC	REAC:R-HSA-427359	SIRT1 negatively regulates rRNA expression	3.25899e-14	SIRT1 negatively regulates rRNA expression	68	392	23	10835	0.0586735	0.338235	['REAC:R-HSA-5250941']	NA	13.4869
Cancer status	REAC	REAC:R-HSA-68616	Assembly of the ORC complex at the origin of replication	4.72841e-14	Assembly of the ORC complex at the origin of replication	69	392	23	10835	0.0586735	0.333333	['REAC:R-HSA-68867']	NA	13.3253
Cancer status	REAC	REAC:R-HSA-2559580	Oxidative Stress Induced Senescence	1.55423e-13	Oxidative Stress Induced Senescence	123	392	29	10835	0.0739796	0.235772	['REAC:R-HSA-2559583']	NA	12.8085
Cancer status	REAC	REAC:R-HSA-9710421	Defective pyroptosis	1.95606e-13	Defective pyroptosis	73	392	23	10835	0.0586735	0.315068	['REAC:R-HSA-9645723']	NA	12.7086
Cancer status	REAC	REAC:R-HSA-2299718	Condensation of Prophase Chromosomes	1.95606e-13	Condensation of Prophase Chromosomes	73	392	23	10835	0.0586735	0.315068	['REAC:R-HSA-68875']	NA	12.7086
Cancer status	REAC	REAC:R-HSA-212300	PRC2 methylates histones and DNA	1.95606e-13	PRC2 methylates histones and DNA	73	392	23	10835	0.0586735	0.315068	['REAC:R-HSA-212165']	NA	12.7086
Cancer status	REAC	REAC:R-HSA-201722	Formation of the beta-catenin:TCF transactivating complex	3.76987e-13	Formation of the beta-catenin:TCF transactivating complex	91	392	25	10835	0.0637755	0.274725	['REAC:R-HSA-201681']	NA	12.4237
Cancer status	GO:CC	GO:0000785	chromatin	4.65567e-13	"The ordered and organized complex of DNA, protein, and sometimes RNA, that forms the chromosome." [GOC:elh, PMID:20404130]	1366	723	103	22090	0.142462	0.0754026	['GO:0005694', 'GO:0032993']	NA	12.332
Cancer status	REAC	REAC:R-HSA-5619507	Activation of HOX genes during differentiation	6.85639e-13	Activation of HOX genes during differentiation	120	392	28	10835	0.0714286	0.233333	['REAC:R-HSA-1266738']	NA	12.1639
Cancer status	REAC	REAC:R-HSA-5617472	Activation of anterior HOX genes in hindbrain development during early embryogenesis	6.85639e-13	Activation of anterior HOX genes in hindbrain development during early embryogenesis	120	392	28	10835	0.0714286	0.233333	['REAC:R-HSA-5619507']	NA	12.1639
Cancer status	KEGG	KEGG:04613	Neutrophil extracellular trap formation	1.28583e-12	Neutrophil extracellular trap formation	187	310	34	8161	0.109677	0.181818	['KEGG:00000']	NA	11.8908
Cancer status	REAC	REAC:R-HSA-9609690	HCMV Early Events	2.19338e-12	HCMV Early Events	135	392	29	10835	0.0739796	0.214815	['REAC:R-HSA-9609646']	NA	11.6589
Cancer status	REAC	REAC:R-HSA-9616222	Transcriptional regulation of granulopoiesis	2.30226e-12	Transcriptional regulation of granulopoiesis	89	392	24	10835	0.0612245	0.269663	['REAC:R-HSA-1266738']	NA	11.6378
Cancer status	REAC	REAC:R-HSA-171306	Packaging Of Telomere Ends	3.31806e-12	Packaging Of Telomere Ends	52	392	19	10835	0.0484694	0.365385	['REAC:R-HSA-157579']	NA	11.4791
Cancer status	REAC	REAC:R-HSA-73772	RNA Polymerase I Promoter Escape	3.98937e-12	RNA Polymerase I Promoter Escape	91	392	24	10835	0.0612245	0.263736	['REAC:R-HSA-73854']	NA	11.3991
Cancer status	REAC	REAC:R-HSA-9609646	HCMV Infection	4.21437e-12	HCMV Infection	159	392	31	10835	0.0790816	0.194969	['REAC:R-HSA-9824446']	NA	11.3753
Cancer status	GO:CC	GO:0032993	protein-DNA complex	4.51742e-12	"A macromolecular complex containing both protein and DNA molecules." [GOC:mah]	1435	723	104	22090	0.143845	0.0724739	['GO:0032991']	NA	11.3451
Cancer status	REAC	REAC:R-HSA-73854	RNA Polymerase I Promoter Clearance	5.23261e-12	RNA Polymerase I Promoter Clearance	110	392	26	10835	0.0663265	0.236364	['REAC:R-HSA-73864']	NA	11.2813
Cancer status	REAC	REAC:R-HSA-73864	RNA Polymerase I Transcription	6.60966e-12	RNA Polymerase I Transcription	111	392	26	10835	0.0663265	0.234234	['REAC:R-HSA-74160']	NA	11.1798
Cancer status	REAC	REAC:R-HSA-5625740	RHO GTPases activate PKNs	8.84039e-12	RHO GTPases activate PKNs	94	392	24	10835	0.0612245	0.255319	['REAC:R-HSA-195258']	NA	11.0535
Cancer status	REAC	REAC:R-HSA-110331	Cleavage of the damaged purine	1.10324e-11	Cleavage of the damaged purine	55	392	19	10835	0.0484694	0.345455	['REAC:R-HSA-73927']	NA	10.9573
Cancer status	REAC	REAC:R-HSA-110330	Recognition and association of DNA glycosylase with site containing an affected purine	1.10324e-11	Recognition and association of DNA glycosylase with site containing an affected purine	55	392	19	10835	0.0484694	0.345455	['REAC:R-HSA-73927']	NA	10.9573
Cancer status	REAC	REAC:R-HSA-73927	Depurination	1.10324e-11	Depurination	55	392	19	10835	0.0484694	0.345455	['REAC:R-HSA-73929']	NA	10.9573
Cancer status	REAC	REAC:R-HSA-912446	Meiotic recombination	1.38697e-11	Meiotic recombination	87	392	23	10835	0.0586735	0.264368	['REAC:R-HSA-1500620']	NA	10.8579
Cancer status	KEGG	KEGG:05034	Alcoholism	3.4693e-11	Alcoholism	185	310	32	8161	0.103226	0.172973	['KEGG:00000']	NA	10.4598
Cancer status	REAC	REAC:R-HSA-9670095	Inhibition of DNA recombination at telomere	5.4479e-11	Inhibition of DNA recombination at telomere	67	392	20	10835	0.0510204	0.298507	['REAC:R-HSA-157579']	NA	10.2638
Cancer status	REAC	REAC:R-HSA-1912408	Pre-NOTCH Transcription and Translation	6.60257e-11	Pre-NOTCH Transcription and Translation	93	392	23	10835	0.0586735	0.247312	['REAC:R-HSA-1912422']	NA	10.1803
Cancer status	REAC	REAC:R-HSA-110328	Recognition and association of DNA glycosylase with site containing an affected pyrimidine	6.80683e-11	Recognition and association of DNA glycosylase with site containing an affected pyrimidine	60	392	19	10835	0.0484694	0.316667	['REAC:R-HSA-73928']	NA	10.1671
Cancer status	REAC	REAC:R-HSA-110329	Cleavage of the damaged pyrimidine	6.80683e-11	Cleavage of the damaged pyrimidine	60	392	19	10835	0.0484694	0.316667	['REAC:R-HSA-73928']	NA	10.1671
Cancer status	REAC	REAC:R-HSA-73928	Depyrimidination	6.80683e-11	Depyrimidination	60	392	19	10835	0.0484694	0.316667	['REAC:R-HSA-73929']	NA	10.1671
Cancer status	REAC	REAC:R-HSA-2559582	Senescence-Associated Secretory Phenotype (SASP)	7.06942e-11	Senescence-Associated Secretory Phenotype (SASP)	112	392	25	10835	0.0637755	0.223214	['REAC:R-HSA-2559583']	NA	10.1506
Cancer status	REAC	REAC:R-HSA-5578749	Transcriptional regulation by small RNAs	7.98883e-11	Transcriptional regulation by small RNAs	103	392	24	10835	0.0612245	0.23301	['REAC:R-HSA-211000']	NA	10.0975
Cancer status	REAC	REAC:R-HSA-73929	Base-Excision Repair, AP Site Formation	9.56227e-11	Base-Excision Repair, AP Site Formation	61	392	19	10835	0.0484694	0.311475	['REAC:R-HSA-73884']	NA	10.0194
Cancer status	REAC	REAC:R-HSA-427413	NoRC negatively regulates rRNA expression	1.57484e-10	NoRC negatively regulates rRNA expression	106	392	24	10835	0.0612245	0.226415	['REAC:R-HSA-5250941']	NA	9.80276
Cancer status	REAC	REAC:R-HSA-212165	Epigenetic regulation of gene expression	1.61107e-10	Epigenetic regulation of gene expression	147	392	28	10835	0.0714286	0.190476	['REAC:R-HSA-74160']	NA	9.79288
Cancer status	REAC	REAC:R-HSA-8936459	RUNX1 regulates genes involved in megakaryocyte differentiation and platelet function	1.74019e-10	RUNX1 regulates genes involved in megakaryocyte differentiation and platelet function	97	392	23	10835	0.0586735	0.237113	['REAC:R-HSA-8878171']	NA	9.7594
Cancer status	KEGG	KEGG:05168	Herpes simplex virus 1 infection	2.01986e-10	Herpes simplex virus 1 infection	505	310	54	8161	0.174194	0.106931	['KEGG:00000']	NA	9.69468
Cancer status	REAC	REAC:R-HSA-2559586	DNA Damage/Telomere Stress Induced Senescence	2.18987e-10	DNA Damage/Telomere Stress Induced Senescence	80	392	21	10835	0.0535714	0.2625	['REAC:R-HSA-2559583']	NA	9.65958
Cancer status	REAC	REAC:R-HSA-5250941	Negative epigenetic regulation of rRNA expression	3.02903e-10	Negative epigenetic regulation of rRNA expression	109	392	24	10835	0.0612245	0.220183	['REAC:R-HSA-212165']	NA	9.5187
Cancer status	REAC	REAC:R-HSA-8939236	RUNX1 regulates transcription of genes involved in differentiation of HSCs	3.52479e-10	RUNX1 regulates transcription of genes involved in differentiation of HSCs	130	392	26	10835	0.0663265	0.2	['REAC:R-HSA-8878171']	NA	9.45287
Cancer status	REAC	REAC:R-HSA-977225	Amyloid fiber formation	3.74744e-10	Amyloid fiber formation	110	392	24	10835	0.0612245	0.218182	['REAC:R-HSA-392499']	NA	9.42627
Cancer status	REAC	REAC:R-HSA-9645723	Diseases of programmed cell death	8.41999e-10	Diseases of programmed cell death	104	392	23	10835	0.0586735	0.221154	['REAC:R-HSA-1643685']	NA	9.07469
Cancer status	REAC	REAC:R-HSA-5693571	Nonhomologous End-Joining (NHEJ)	8.54748e-10	Nonhomologous End-Joining (NHEJ)	68	392	19	10835	0.0484694	0.279412	['REAC:R-HSA-5693532']	NA	9.06816
Cancer status	REAC	REAC:R-HSA-9018519	Estrogen-dependent gene expression	1.26794e-09	Estrogen-dependent gene expression	148	392	27	10835	0.0688776	0.182432	['REAC:R-HSA-8939211']	NA	8.8969
Cancer status	REAC	REAC:R-HSA-2559583	Cellular Senescence	1.3182e-09	Cellular Senescence	195	392	31	10835	0.0790816	0.158974	['REAC:R-HSA-2262752']	NA	8.88002
Cancer status	TF	TF:M09734_1	Factor: ZNF692; motif: SYNGGSCCCASCCNC; match class: 1	2.02825e-09	Factor: ZNF692; motif: SYNGGSCCCASCCNC; match class: 1	6450	667	302	20011	0.452774	0.0468217	['TF:M09734']	NA	8.69288
Cancer status	REAC	REAC:R-HSA-1912422	Pre-NOTCH Expression and Processing	2.39115e-09	Pre-NOTCH Expression and Processing	109	392	23	10835	0.0586735	0.211009	['REAC:R-HSA-157118']	NA	8.62139
Cancer status	TF	TF:M09972_1	Factor: BTEB2; motif: WGGGTGKGGCNGGN; match class: 1	2.67851e-09	Factor: BTEB2; motif: WGGGTGKGGCNGGN; match class: 1	4036	667	211	20011	0.316342	0.0522795	['TF:M09972']	NA	8.57211
Cancer status	REAC	REAC:R-HSA-774815	Nucleosome assembly	3.43692e-09	Nucleosome assembly	73	392	19	10835	0.0484694	0.260274	['REAC:R-HSA-73886']	NA	8.46383
Cancer status	REAC	REAC:R-HSA-606279	Deposition of new CENPA-containing nucleosomes at the centromere	3.43692e-09	Deposition of new CENPA-containing nucleosomes at the centromere	73	392	19	10835	0.0484694	0.260274	['REAC:R-HSA-774815']	NA	8.46383
Cancer status	REAC	REAC:R-HSA-68867	Assembly of the pre-replicative complex	3.53589e-09	Assembly of the pre-replicative complex	143	392	26	10835	0.0663265	0.181818	['REAC:R-HSA-69002']	NA	8.4515
Cancer status	GO:CC	GO:0005694	chromosome	4.79639e-09	"A structure composed of a very long molecule of DNA and associated proteins (e.g. histones) that carries hereditary information." [ISBN:0198547684]	1942	723	119	22090	0.164592	0.061277	['GO:0043232']	NA	8.31909
Cancer status	GO:MF	GO:0046982	protein heterodimerization activity	5.57135e-09	"Binding to a nonidentical protein to form a heterodimer." [GOC:ai]	361	649	40	20139	0.0616333	0.110803	['GO:0046983']	NA	8.25404
Cancer status	REAC	REAC:R-HSA-211000	Gene Silencing by RNA	5.94406e-09	Gene Silencing by RNA	135	392	25	10835	0.0637755	0.185185	['REAC:R-HSA-74160']	NA	8.22592
Cancer status	REAC	REAC:R-HSA-212436	Generic Transcription Pathway	5.98581e-09	Generic Transcription Pathway	1236	392	91	10835	0.232143	0.0736246	['REAC:R-HSA-73857']	NA	8.22288
Cancer status	GO:MF	GO:0003676	nucleic acid binding	7.27445e-09	"Binding to a nucleic acid." [GOC:jl]	5480	649	254	20139	0.391371	0.0463504	['GO:0097159', 'GO:1901363']	NA	8.1382
Cancer status	REAC	REAC:R-HSA-1221632	Meiotic synapsis	9.59543e-09	Meiotic synapsis	77	392	19	10835	0.0484694	0.246753	['REAC:R-HSA-1500620']	NA	8.01794
Cancer status	GO:BP	GO:0006334	nucleosome assembly	1.02959e-08	"The aggregation, arrangement and bonding together of a nucleosome, the beadlike structural units of eukaryotic chromatin composed of histones and DNA." [GOC:mah]	115	705	23	21010	0.0326241	0.2	['GO:0006325', 'GO:0034728', 'GO:0065004']	NA	7.98734
Cancer status	REAC	REAC:R-HSA-1500620	Meiosis	1.12209e-08	Meiosis	117	392	23	10835	0.0586735	0.196581	['REAC:R-HSA-1474165', 'REAC:R-HSA-1640170']	NA	7.94997
Cancer status	TF	TF:M11529	Factor: E2F-2; motif: GCGCGCGCNCS	1.43041e-08	Factor: E2F-2; motif: GCGCGCGCNCS	16613	667	614	20011	0.92054	0.036959	['TF:M00000']	NA	7.84454
Cancer status	REAC	REAC:R-HSA-3214858	RMTs methylate histone arginines	1.56264e-08	RMTs methylate histone arginines	79	392	19	10835	0.0484694	0.240506	['REAC:R-HSA-3247509']	NA	7.80614
Cancer status	TF	TF:M08525	Factor: E2F-1:HES-7; motif: GGCRCGTGSYNNWNGGCGCSM	2.26426e-08	Factor: E2F-1:HES-7; motif: GGCRCGTGSYNNWNGGCGCSM	17424	667	633	20011	0.949025	0.0363292	['TF:M00000']	NA	7.64507
Cancer status	REAC	REAC:R-HSA-3247509	Chromatin modifying enzymes	2.76868e-08	Chromatin modifying enzymes	273	392	35	10835	0.0892857	0.128205	['REAC:R-HSA-4839726']	NA	7.55773
Cancer status	REAC	REAC:R-HSA-4839726	Chromatin organization	2.76868e-08	Chromatin organization	273	392	35	10835	0.0892857	0.128205	['REAC:0000000']	NA	7.55773
Cancer status	REAC	REAC:R-HSA-68875	Mitotic Prophase	3.79336e-08	Mitotic Prophase	135	392	24	10835	0.0612245	0.177778	['REAC:R-HSA-68886']	NA	7.42098
Cancer status	TF	TF:M12725_1	Factor: PHB; motif: NCCCAGCCCCY; match class: 1	4.01102e-08	Factor: PHB; motif: NCCCAGCCCCY; match class: 1	4485	667	224	20011	0.335832	0.0499443	['TF:M12725']	NA	7.39675
Cancer status	GO:MF	GO:0003700	DNA-binding transcription factor activity	4.22804e-08	"A transcription regulator activity that modulates transcription of gene sets via selective and non-covalent binding to a specific double-stranded genomic DNA sequence (sometimes referred to as a motif) within a cis-regulatory region. Regulatory regions include promoters (proximal and distal) and enhancers. Genes are transcriptional units, and include bacterial operons." [GOC:txnOH-2018]	1243	649	84	20139	0.12943	0.0675784	['GO:0140110']	NA	7.37386
Cancer status	REAC	REAC:R-HSA-69002	DNA Replication Pre-Initiation	4.89179e-08	DNA Replication Pre-Initiation	160	392	26	10835	0.0663265	0.1625	['REAC:R-HSA-69306']	NA	7.31053
Cancer status	REAC	REAC:R-HSA-73857	RNA Polymerase II Transcription	7.62895e-08	RNA Polymerase II Transcription	1357	392	94	10835	0.239796	0.0692704	['REAC:R-HSA-74160']	NA	7.11754
Cancer status	TF	TF:M12599	Factor: E2F4; motif: YCCCGCCNCNNSSNNSNN	8.14151e-08	Factor: E2F4; motif: YCCCGCCNCNNSSNNSNN	17521	667	634	20011	0.950525	0.0361851	['TF:M00000']	NA	7.0893
Cancer status	GO:MF	GO:0000981	DNA-binding transcription factor activity, RNA polymerase II-specific	1.1275e-07	"A DNA-binding transcription factor activity that modulates the transcription of specific gene sets transcribed by RNA polymerase II." [GOC:txnOH-2018]	1181	649	80	20139	0.123267	0.0677392	['GO:0003700']	NA	6.94788
Cancer status	REAC	REAC:R-HSA-195258	RHO GTPase Effectors	1.43117e-07	RHO GTPase Effectors	319	392	37	10835	0.0943878	0.115987	['REAC:R-HSA-194315']	NA	6.84431
Cancer status	REAC	REAC:R-HSA-73884	Base Excision Repair	1.43576e-07	Base Excision Repair	89	392	19	10835	0.0484694	0.213483	['REAC:R-HSA-73894']	NA	6.84292
Cancer status	TF	TF:M08526_1	Factor: E2F-3:HES-7; motif: NNNSGCGCSNNNNNCRCGYGNN; match class: 1	1.78631e-07	Factor: E2F-3:HES-7; motif: NNNSGCGCSNNNNNCRCGYGNN; match class: 1	15329	667	577	20011	0.865067	0.0376411	['TF:M08526']	NA	6.74804
Cancer status	REAC	REAC:R-HSA-5663205	Infectious disease	2.5031e-07	Infectious disease	999	392	75	10835	0.191327	0.0750751	['REAC:R-HSA-1643685']	NA	6.60152
Cancer status	REAC	REAC:R-HSA-9824446	Viral Infection Pathways	2.88403e-07	Viral Infection Pathways	809	392	65	10835	0.165816	0.0803461	['REAC:R-HSA-5663205']	NA	6.54
Cancer status	GO:BP	GO:0034728	nucleosome organization	3.17233e-07	"A process that is carried out at the cellular level which results in the assembly, arrangement of constituent parts, or disassembly of one or more nucleosomes." [GOC:mah]	135	705	23	21010	0.0326241	0.17037	['GO:0006338']	NA	6.49862
Cancer status	GO:BP	GO:0006325	chromatin organization	3.97639e-07	"The assembly or remodeling of chromatin composed of DNA complexed with histones, other associated proteins, and sometimes RNA." [PMID:20404130]	788	705	63	21010	0.0893617	0.0799492	['GO:0071824']	NA	6.40051
Cancer status	GO:BP	GO:0006355	regulation of DNA-templated transcription	4.25247e-07	"Any process that modulates the frequency, rate or extent of cellular DNA-templated transcription." [GOC:go_curators, GOC:txnOH]	3437	705	180	21010	0.255319	0.0523713	['GO:0006351', 'GO:0010468', 'GO:2001141']	NA	6.37136
Cancer status	REAC	REAC:R-HSA-201681	TCF dependent signaling in response to WNT	5.63536e-07	TCF dependent signaling in response to WNT	232	392	30	10835	0.0765306	0.12931	['REAC:R-HSA-195721']	NA	6.24908
Cancer status	TF	TF:M08207_1	Factor: E2F-3:TBR2; motif: ANGTGYKANGGCGCSTTNNCRNNT; match class: 1	6.72544e-07	Factor: E2F-3:TBR2; motif: ANGTGYKANGGCGCSTTNNCRNNT; match class: 1	15801	667	588	20011	0.881559	0.0372128	['TF:M08207']	NA	6.17228
Cancer status	REAC	REAC:R-HSA-5693565	Recruitment and ATM-mediated phosphorylation of repair and signaling proteins at DNA double strand breaks	7.25633e-07	Recruitment and ATM-mediated phosphorylation of repair and signaling proteins at DNA double strand breaks	77	392	17	10835	0.0433673	0.220779	['REAC:R-HSA-5693606']	NA	6.13928
Cancer status	GO:BP	GO:2001141	regulation of RNA biosynthetic process	7.33286e-07	"Any process that modulates the frequency, rate or extent of RNA biosynthetic process." [GOC:dph]	3460	705	180	21010	0.255319	0.0520231	['GO:0010556', 'GO:0032774', 'GO:0051252']	NA	6.13473
Cancer status	REAC	REAC:R-HSA-1474165	Reproduction	7.44527e-07	Reproduction	143	392	23	10835	0.0586735	0.160839	['REAC:0000000']	NA	6.12812
Cancer status	TF	TF:M10438	Factor: ZF5; motif: GGSGCGCGS	7.45262e-07	Factor: ZF5; motif: GGSGCGCGS	16562	667	608	20011	0.911544	0.0367105	['TF:M00000']	NA	6.12769
Cancer status	REAC	REAC:R-HSA-5693606	DNA Double Strand Break Response	8.97536e-07	DNA Double Strand Break Response	78	392	17	10835	0.0433673	0.217949	['REAC:R-HSA-5693532']	NA	6.04695
Cancer status	REAC	REAC:R-HSA-74160	Gene expression (Transcription)	1.19639e-06	Gene expression (Transcription)	1493	392	97	10835	0.247449	0.0649699	['REAC:0000000']	NA	5.92213
Cancer status	REAC	REAC:R-HSA-157579	Telomere Maintenance	1.36971e-06	Telomere Maintenance	112	392	20	10835	0.0510204	0.178571	['REAC:R-HSA-73886']	NA	5.86337
Cancer status	MIRNA	MIRNA:hsa-miR-6822-3p	hsa-miR-6822-3p	1.39261e-06	hsa-miR-6822-3p	89	527	18	14846	0.0341556	0.202247	['MIRNA:000000']	NA	5.85617
Cancer status	TF	TF:M12597	Factor: E2F1; motif: GSGCGGGAAN	1.63255e-06	Factor: E2F1; motif: GSGCGGGAAN	14354	667	546	20011	0.818591	0.0380382	['TF:M00000']	NA	5.78713
Cancer status	REAC	REAC:R-HSA-69306	DNA Replication	1.78357e-06	DNA Replication	188	392	26	10835	0.0663265	0.138298	['REAC:0000000']	NA	5.74871
Cancer status	GO:MF	GO:0097159	organic cyclic compound binding	2.06862e-06	"Binding to an organic cyclic compound, any molecular entity that contains carbon arranged in a cyclic molecular structure." [GOC:sjw, PMID:7583672]	7526	649	314	20139	0.483821	0.041722	['GO:0005488']	NA	5.68432
Cancer status	REAC	REAC:R-HSA-8939211	ESR-mediated signaling	2.16125e-06	ESR-mediated signaling	217	392	28	10835	0.0714286	0.129032	['REAC:R-HSA-9006931']	NA	5.66529
Cancer status	TF	TF:M10438_1	Factor: ZF5; motif: GGSGCGCGS; match class: 1	2.21151e-06	Factor: ZF5; motif: GGSGCGCGS; match class: 1	15212	667	570	20011	0.854573	0.0374704	['TF:M10438']	NA	5.65531
Cancer status	TF	TF:M00333	Factor: ZF5; motif: NRNGNGCGCGCWN	2.38201e-06	Factor: ZF5; motif: NRNGNGCGCGCWN	15395	667	575	20011	0.862069	0.0373498	['TF:M00000']	NA	5.62306
Cancer status	TF	TF:M08526	Factor: E2F-3:HES-7; motif: NNNSGCGCSNNNNNCRCGYGNN	2.67854e-06	Factor: E2F-3:HES-7; motif: NNNSGCGCSNNNNNCRCGYGNN	17176	667	622	20011	0.932534	0.0362133	['TF:M00000']	NA	5.5721
Cancer status	HPA	HPA:0530723	spleen; cells in white pulp[High]	2.70342e-06	spleen; cells in white pulp[High]	846	389	63	11006	0.161954	0.0744681	['HPA:0530722']	NA	5.56809
Cancer status	GO:MF	GO:1901363	heterocyclic compound binding	2.76846e-06	"Binding to heterocyclic compound." [GOC:TermGenie]	7455	649	311	20139	0.479199	0.041717	['GO:0005488']	NA	5.55776
Cancer status	TF	TF:M11603	Factor: TCF-1; motif: ACATCGRGRCGCTGW	3.589e-06	Factor: TCF-1; motif: ACATCGRGRCGCTGW	16640	667	608	20011	0.911544	0.0365385	['TF:M00000']	NA	5.44503
Cancer status	REAC	REAC:R-HSA-195721	Signaling by WNT	4.09413e-06	Signaling by WNT	328	392	35	10835	0.0892857	0.106707	['REAC:R-HSA-162582']	NA	5.38784
Cancer status	TF	TF:M12158_1	Factor: KLF15; motif: NCCMCGCCCMCN; match class: 1	4.94465e-06	Factor: KLF15; motif: NCCMCGCCCMCN; match class: 1	6157	667	277	20011	0.415292	0.0449894	['TF:M12158']	NA	5.30586
Cancer status	HPA	HPA:0100123	cerebral cortex; glial cells[High]	5.41893e-06	cerebral cortex; glial cells[High]	743	389	57	11006	0.14653	0.076716	['HPA:0100122']	NA	5.26609
Cancer status	TF	TF:M00803_1	Factor: E2F; motif: GGCGSG; match class: 1	5.8487e-06	Factor: E2F; motif: GGCGSG; match class: 1	10475	667	424	20011	0.635682	0.0404773	['TF:M00803']	NA	5.23294
Cancer status	GO:BP	GO:0006351	DNA-templated transcription	7.52819e-06	"The synthesis of an RNA transcript from a DNA template." [GOC:jl, GOC:txnOH]	3563	705	180	21010	0.255319	0.0505192	['GO:0010467', 'GO:0032774']	NA	5.12331
Cancer status	GO:BP	GO:0006338	chromatin remodeling	7.97434e-06	"A dynamic process of chromatin reorganization resulting in changes to chromatin structure. These changes allow DNA metabolic processes such as transcriptional regulation, DNA recombination, DNA repair, and DNA replication." [GOC:jid, GOC:vw, PMID:12042764, PMID:12697820]	655	705	53	21010	0.0751773	0.080916	['GO:0006325']	NA	5.09831
Cancer status	GO:BP	GO:0051252	regulation of RNA metabolic process	9.68587e-06	"Any process that modulates the frequency, rate or extent of the chemical reactions and pathways involving RNA." [GOC:ai]	3753	705	187	21010	0.265248	0.0498268	['GO:0016070', 'GO:0019219', 'GO:0060255']	NA	5.01386
Cancer status	REAC	REAC:R-HSA-157118	Signaling by NOTCH	1.05911e-05	Signaling by NOTCH	233	392	28	10835	0.0714286	0.120172	['REAC:R-HSA-162582']	NA	4.97506
Cancer status	TF	TF:M00333_1	Factor: ZF5; motif: NRNGNGCGCGCWN; match class: 1	1.40134e-05	Factor: ZF5; motif: NRNGNGCGCGCWN; match class: 1	12713	667	493	20011	0.73913	0.0387792	['TF:M00333']	NA	4.85346
Cancer status	GO:BP	GO:0071824	protein-DNA complex organization	1.56558e-05	"Any process in which macromolecules aggregate, disaggregate, or are modified, resulting in the formation, disassembly, or alteration of a protein-DNA complex." [GOC:mah]	885	705	64	21010	0.0907801	0.0723164	['GO:0043933']	NA	4.80532
Cancer status	GO:BP	GO:0032774	RNA biosynthetic process	1.66454e-05	"The chemical reactions and pathways resulting in the formation of RNA, ribonucleic acid, one of the two main type of nucleic acid, consisting of a long, unbranched macromolecule formed from ribonucleotides joined in 3',5'-phosphodiester linkage. Includes polymerization of ribonucleotide monomers. Refers not only to transcription but also to e.g. viral RNA replication." [GOC:mah, GOC:txnOH]	3600	705	180	21010	0.255319	0.05	['GO:0009059', 'GO:0016070', 'GO:0034654']	NA	4.77871
Cancer status	GO:MF	GO:0140110	transcription regulator activity	1.74292e-05	"A molecular function that controls the rate, timing and/or magnitude of gene transcription. The function of transcriptional regulators is to modulate gene expression at the transcription step so that they are expressed in the right cell at the right time and in the right amount throughout the life of the cell and the organism. Genes are transcriptional units, and include bacterial operons." [GOC:pg, GOC:txnOH-2018, Wikipedia:Transcription_factor]	1742	649	98	20139	0.151002	0.0562572	['GO:0003674']	NA	4.75872
Cancer status	REAC	REAC:R-HSA-69473	G2/M DNA damage checkpoint	1.77098e-05	G2/M DNA damage checkpoint	94	392	17	10835	0.0433673	0.180851	['REAC:R-HSA-69481']	NA	4.75179
Cancer status	TF	TF:M07486_1	Factor: ZNF300; motif: SWGGGGGSN; match class: 1	2.03143e-05	Factor: ZNF300; motif: SWGGGGGSN; match class: 1	7544	667	323	20011	0.484258	0.0428155	['TF:M07486']	NA	4.6922
Cancer status	GO:BP	GO:0019438	aromatic compound biosynthetic process	2.55056e-05	"The chemical reactions and pathways resulting in the formation of aromatic compounds, any substance containing an aromatic carbon ring." [GOC:ai]	4110	705	199	21010	0.28227	0.0484185	['GO:0006725', 'GO:0044249']	NA	4.59336
Cancer status	TF	TF:M09894	Factor: E2F-4; motif: SNGGGCGGGAANN	2.78032e-05	Factor: E2F-4; motif: SNGGGCGGGAANN	16556	667	603	20011	0.904048	0.0364218	['TF:M00000']	NA	4.55591
Cancer status	REAC	REAC:R-HSA-5693607	Processing of DNA double-strand break ends	2.87684e-05	Processing of DNA double-strand break ends	97	392	17	10835	0.0433673	0.175258	['REAC:R-HSA-5693567']	NA	4.54108
Cancer status	GO:BP	GO:0010468	regulation of gene expression	2.89932e-05	"Any process that modulates the frequency, rate or extent of gene expression. Gene expression is the process in which a gene's coding sequence is converted into a mature gene product (protein or RNA)." [GOC:txnOH-2018]	5499	705	251	21010	0.356028	0.0456447	['GO:0010467', 'GO:0010556']	NA	4.5377
Cancer status	TF	TF:M11603_1	Factor: TCF-1; motif: ACATCGRGRCGCTGW; match class: 1	2.94587e-05	Factor: TCF-1; motif: ACATCGRGRCGCTGW; match class: 1	13482	667	515	20011	0.772114	0.0381991	['TF:M11603']	NA	4.53079
Cancer status	HPA	HPA:0301173	lung; alveolar cells[High]	3.45566e-05	lung; alveolar cells[High]	442	389	39	11006	0.100257	0.0882353	['HPA:0301172']	NA	4.46147
Cancer status	TF	TF:M12160_1	Factor: KLF15; motif: RCCMCRCCCMCN; match class: 1	3.66977e-05	Factor: KLF15; motif: RCCMCRCCCMCN; match class: 1	8250	667	346	20011	0.518741	0.0419394	['TF:M12160']	NA	4.43536
Cancer status	GO:BP	GO:0034654	nucleobase-containing compound biosynthetic process	3.77324e-05	"The chemical reactions and pathways resulting in the formation of nucleobases, nucleosides, nucleotides and nucleic acids." [GOC:mah]	4026	705	195	21010	0.276596	0.0484352	['GO:0006139', 'GO:0018130', 'GO:0019438', 'GO:0044271', 'GO:1901362']	NA	4.42329
Cancer status	MIRNA	MIRNA:hsa-miR-8057	hsa-miR-8057	4.1331e-05	hsa-miR-8057	160	527	22	14846	0.0417457	0.1375	['MIRNA:000000']	NA	4.38372
Cancer status	TF	TF:M09862_1	Factor: ZNF614; motif: NCYCWGCCYYNNN; match class: 1	4.92861e-05	Factor: ZNF614; motif: NCYCWGCCYYNNN; match class: 1	4273	667	203	20011	0.304348	0.0475076	['TF:M09862']	NA	4.30728
Cancer status	REAC	REAC:R-HSA-5688426	Deubiquitination	5.02757e-05	Deubiquitination	297	392	31	10835	0.0790816	0.104377	['REAC:R-HSA-597592']	NA	4.29864
Cancer status	REAC	REAC:R-HSA-8866654	E3 ubiquitin ligases ubiquitinate target proteins	5.25382e-05	E3 ubiquitin ligases ubiquitinate target proteins	58	392	13	10835	0.0331633	0.224138	['REAC:R-HSA-8852135']	NA	4.27952
Cancer status	REAC	REAC:R-HSA-5689880	Ub-specific processing proteases	5.2744e-05	Ub-specific processing proteases	221	392	26	10835	0.0663265	0.117647	['REAC:R-HSA-5688426']	NA	4.27783
Cancer status	REAC	REAC:R-HSA-8878171	Transcriptional regulation by RUNX1	5.34423e-05	Transcriptional regulation by RUNX1	236	392	27	10835	0.0688776	0.114407	['REAC:R-HSA-212436']	NA	4.27211
Cancer status	TF	TF:M09892	Factor: E2F-1; motif: NNNNGGCGGGAARN	5.37804e-05	Factor: E2F-1; motif: NNNNGGCGGGAARN	13853	667	525	20011	0.787106	0.0378979	['TF:M00000']	NA	4.26938
Cancer status	TF	TF:M11417	Factor: c-Ets-2; motif: NACCGGAAGYRCTTCCGGTN	5.60202e-05	Factor: c-Ets-2; motif: NACCGGAAGYRCTTCCGGTN	14599	667	547	20011	0.82009	0.0374683	['TF:M00000']	NA	4.25166
Cancer status	REAC	REAC:R-HSA-73886	Chromosome Maintenance	6.05746e-05	Chromosome Maintenance	139	392	20	10835	0.0510204	0.143885	['REAC:R-HSA-1640170']	NA	4.21771
Cancer status	GO:BP	GO:0010556	regulation of macromolecule biosynthetic process	6.87064e-05	"Any process that modulates the rate, frequency or extent of the chemical reactions and pathways resulting in the formation of a macromolecule, any molecule of high relative molecular mass, the structure of which essentially comprises the multiple repetition of units derived, actually or conceptually, from molecules of low relative molecular mass." [GOC:dph, GOC:tb]	5631	705	254	21010	0.360284	0.0451074	['GO:0009059', 'GO:0031326', 'GO:0060255']	NA	4.163
Cancer status	TF	TF:M12599_1	Factor: E2F4; motif: YCCCGCCNCNNSSNNSNN; match class: 1	7.33383e-05	Factor: E2F4; motif: YCCCGCCNCNNSSNNSNN; match class: 1	16020	667	587	20011	0.88006	0.0366417	['TF:M12599']	NA	4.13467
Cancer status	TF	TF:M07380	Factor: E2F-4; motif: NTTTCSCGCC	8.03154e-05	Factor: E2F-4; motif: NTTTCSCGCC	13316	667	508	20011	0.761619	0.0381496	['TF:M00000']	NA	4.0952
Cancer status	GO:BP	GO:0031326	regulation of cellular biosynthetic process	9.07802e-05	"Any process that modulates the frequency, rate or extent of the chemical reactions and pathways resulting in the formation of substances, carried out by individual cells." [GOC:mah]	5757	705	258	21010	0.365957	0.044815	['GO:0009889', 'GO:0031323', 'GO:0044249']	NA	4.04201
Cancer status	TF	TF:M09896	Factor: E2F-7; motif: GRGGCGGGAANNN	9.09912e-05	Factor: E2F-7; motif: GRGGCGGGAANNN	10195	667	409	20011	0.613193	0.0401177	['TF:M00000']	NA	4.041
Cancer status	GO:BP	GO:0018130	heterocycle biosynthetic process	9.32423e-05	"The chemical reactions and pathways resulting in the formation of heterocyclic compounds, those with a cyclic molecular structure and at least two different atoms in the ring (or rings)." [ISBN:0198547684]	4099	705	196	21010	0.278014	0.0478165	['GO:0044249', 'GO:0046483']	NA	4.03039
Cancer status	TF	TF:M12725	Factor: PHB; motif: NCCCAGCCCCY	9.8803e-05	Factor: PHB; motif: NCCCAGCCCCY	9957	667	401	20011	0.601199	0.0402732	['TF:M00000']	NA	4.00523
Cancer status	TF	TF:M11417_1	Factor: c-Ets-2; motif: NACCGGAAGYRCTTCCGGTN; match class: 1	0.000103662	Factor: c-Ets-2; motif: NACCGGAAGYRCTTCCGGTN; match class: 1	14298	667	537	20011	0.805097	0.0375577	['TF:M11417']	NA	3.98438
Cancer status	TF	TF:M12694	Factor: ZFP14; motif: SCNNYCCNGNNSCTSCNC	0.000126266	Factor: ZFP14; motif: SCNNYCCNGNNSCTSCNC	10894	667	431	20011	0.646177	0.0395631	['TF:M00000']	NA	3.89871
Cancer status	GO:BP	GO:0019219	regulation of nucleobase-containing compound metabolic process	0.000129273	"Any cellular process that modulates the frequency, rate or extent of the chemical reactions and pathways involving nucleobases, nucleosides, nucleotides and nucleic acids." [GOC:go_curators]	4038	705	193	21010	0.273759	0.0477959	['GO:0006139', 'GO:0031323', 'GO:0051171', 'GO:0080090']	NA	3.88849
Cancer status	TF	TF:M11427	Factor: PEA3; motif: NACCGGAAGTN	0.000135408	Factor: PEA3; motif: NACCGGAAGTN	10806	667	428	20011	0.641679	0.0396076	['TF:M00000']	NA	3.86836
Cancer status	GO:BP	GO:0009889	regulation of biosynthetic process	0.000153264	"Any process that modulates the frequency, rate or extent of the chemical reactions and pathways resulting in the formation of substances." [GOC:go_curators]	5789	705	258	21010	0.365957	0.0445673	['GO:0009058', 'GO:0019222']	NA	3.81456
Cancer status	TF	TF:M09734	Factor: ZNF692; motif: SYNGGSCCCASCCNC	0.000156108	Factor: ZNF692; motif: SYNGGSCCCASCCNC	11974	667	465	20011	0.697151	0.0388341	['TF:M00000']	NA	3.80657
Cancer status	TF	TF:M09972	Factor: BTEB2; motif: WGGGTGKGGCNGGN	0.000159359	Factor: BTEB2; motif: WGGGTGKGGCNGGN	9416	667	382	20011	0.572714	0.0405692	['TF:M00000']	NA	3.79762
Cancer status	TF	TF:M10115	Factor: LRF; motif: NRGGGKCKY	0.000169493	Factor: LRF; motif: NRGGGKCKY	7738	667	325	20011	0.487256	0.0420005	['TF:M00000']	NA	3.77085
Cancer status	TF	TF:M07041_1	Factor: HDAC1; motif: KGCARGGTC; match class: 1	0.000175085	Factor: HDAC1; motif: KGCARGGTC; match class: 1	6425	667	279	20011	0.418291	0.0434241	['TF:M07041']	NA	3.75675
Cancer status	KEGG	KEGG:05203	Viral carcinogenesis	0.000207259	Viral carcinogenesis	200	310	23	8161	0.0741935	0.115	['KEGG:00000']	NA	3.68349
Cancer status	TF	TF:M04823	Factor: E2F-4; motif: NNTTCCCGCCNN	0.000208102	Factor: E2F-4; motif: NNTTCCCGCCNN	13053	667	498	20011	0.746627	0.0381521	['TF:M00000']	NA	3.68172
Cancer status	TF	TF:M09910	Factor: ER-beta; motif: RGGTCASCNTGMCCY	0.000271668	Factor: ER-beta; motif: RGGTCASCNTGMCCY	9694	667	390	20011	0.584708	0.0402311	['TF:M00000']	NA	3.56596
Cancer status	TF	TF:M08207	Factor: E2F-3:TBR2; motif: ANGTGYKANGGCGCSTTNNCRNNT	0.000307062	Factor: E2F-3:TBR2; motif: ANGTGYKANGGCGCSTTNNCRNNT	17371	667	621	20011	0.931034	0.0357492	['TF:M00000']	NA	3.51277
Cancer status	TF	TF:M08525_1	Factor: E2F-1:HES-7; motif: GGCRCGTGSYNNWNGGCGCSM; match class: 1	0.000312559	Factor: E2F-1:HES-7; motif: GGCRCGTGSYNNWNGGCGCSM; match class: 1	15607	667	573	20011	0.85907	0.0367143	['TF:M08525']	NA	3.50507
Cancer status	GO:CC	GO:0005634	nucleus	0.00031586	"A membrane-bounded organelle of eukaryotic cells in which chromosomes are housed and replicated. In most cells, the nucleus contains all of the cell's chromosomes except the organellar chromosomes, and is the site of RNA synthesis and processing. In some species, or in specialized cell types, RNA metabolism or DNA replication may be absent." [GOC:go_curators]	10063	723	393	22090	0.543568	0.039054	['GO:0043231']	NA	3.50051
Cancer status	MIRNA	MIRNA:hsa-miR-760	hsa-miR-760	0.000322284	hsa-miR-760	194	527	23	14846	0.0436433	0.118557	['MIRNA:000000']	NA	3.49176
Cancer status	GO:CC	GO:0061638	CENP-A containing chromatin	0.000331262	"The specialized chromatin located in the centromeric core region or the entire centromeric region in organisms with point centromeres, which is enriched for CENP-A-containing nucleosomes. This chromatin forms a 3-dimensional structure which provides a platform for kinetochore assembly and microtubule attachment." [GOC:vw, PMID:20206496, PMID:22729156, PMID:24710126]	18	723	7	22090	0.00968188	0.388889	['GO:0000785', 'GO:0034506']	NA	3.47983
Cancer status	GO:CC	GO:0043505	CENP-A containing nucleosome	0.000331262	"A form of nucleosome located only at the centromere, in which the histone H3 is replaced by the variant form CENP-A (sometimes known as CenH3)." [GOC:go_curators, PMID:15175412, PMID:16183641]	18	723	7	22090	0.00968188	0.388889	['GO:0000786', 'GO:0061638']	NA	3.47983
Cancer status	TF	TF:M09910_1	Factor: ER-beta; motif: RGGTCASCNTGMCCY; match class: 1	0.000335288	Factor: ER-beta; motif: RGGTCASCNTGMCCY; match class: 1	4137	667	194	20011	0.290855	0.0468939	['TF:M09910']	NA	3.47458
Cancer status	TF	TF:M11022	Factor: IRX2a; motif: ACRYGNNNNACRYGT	0.000340764	Factor: IRX2a; motif: ACRYGNNNNACRYGT	9710	667	390	20011	0.584708	0.0401648	['TF:M00000']	NA	3.46755
Cancer status	REAC	REAC:R-HSA-9006931	Signaling by Nuclear Receptors	0.000348878	Signaling by Nuclear Receptors	291	392	29	10835	0.0739796	0.0996564	['REAC:R-HSA-162582']	NA	3.45733
Cancer status	TF	TF:M04826_1	Factor: p300; motif: ACNTCCG; match class: 1	0.000351163	Factor: p300; motif: ACNTCCG; match class: 1	15544	667	571	20011	0.856072	0.0367344	['TF:M04826']	NA	3.45449
Cancer status	GO:BP	GO:1901362	organic cyclic compound biosynthetic process	0.000383598	"The chemical reactions and pathways resulting in the formation of organic cyclic compound." [GOC:TermGenie]	4255	705	199	21010	0.28227	0.0467685	['GO:1901360', 'GO:1901576']	NA	3.41612
Cancer status	TF	TF:M11530	Factor: E2F-2; motif: NWTTTGGCGCCAWWNN	0.000387906	Factor: E2F-2; motif: NWTTTGGCGCCAWWNN	14927	667	553	20011	0.829085	0.037047	['TF:M00000']	NA	3.41127
Cancer status	TF	TF:M04595	Factor: SALL2; motif: GGGTGGG	0.000392487	Factor: SALL2; motif: GGGTGGG	13292	667	504	20011	0.755622	0.0379175	['TF:M00000']	NA	3.40617
Cancer status	TF	TF:M07387	Factor: LRF; motif: NGKGGGTSNCN	0.000396431	Factor: LRF; motif: NGKGGGTSNCN	5335	667	238	20011	0.356822	0.0446111	['TF:M00000']	NA	3.40183
Cancer status	HPA	HPA:0080123	caudate; glial cells[High]	0.000409093	caudate; glial cells[High]	681	389	49	11006	0.125964	0.071953	['HPA:0080122']	NA	3.38818
Cancer status	MIRNA	MIRNA:hsa-miR-34a-5p	hsa-miR-34a-5p	0.000445486	hsa-miR-34a-5p	730	527	53	14846	0.100569	0.0726027	['MIRNA:000000']	NA	3.35117
Cancer status	TF	TF:M12636	Factor: MLLT10; motif: CYNNCCNNGGNGCTG	0.000468279	Factor: MLLT10; motif: CYNNCCNNGGNGCTG	9612	667	386	20011	0.578711	0.0401581	['TF:M00000']	NA	3.3295
Cancer status	HPA	HPA:0600442	tonsil; non-germinal center cells[≥Medium]	0.000471464	tonsil; non-germinal center cells[≥Medium]	4190	389	193	11006	0.496144	0.0460621	['HPA:0600441']	NA	3.32655
Cancer status	TF	TF:M07206	Factor: E2F-1; motif: NGGGCGGGARV	0.000482622	Factor: E2F-1; motif: NGGGCGGGARV	14907	667	552	20011	0.827586	0.0370296	['TF:M00000']	NA	3.31639
Cancer status	GO:CC	GO:0034506	chromosome, centromeric core domain	0.00050969	"The innermost portion of the centromeric region of a chromosome, encompassing the core region of a chromosome centromere and the proteins that bind to it." [GOC:mah, GOC:vw]	19	723	7	22090	0.00968188	0.368421	['GO:0000775', 'GO:0098687']	NA	3.29269
Cancer status	HPA	HPA:0250123	hippocampus; glial cells[High]	0.000527819	hippocampus; glial cells[High]	549	389	42	11006	0.107969	0.0765027	['HPA:0250122']	NA	3.27751
Cancer status	TF	TF:M08867_1	Factor: AP2; motif: GCCYGSGGSN; match class: 1	0.000540322	Factor: AP2; motif: GCCYGSGGSN; match class: 1	5299	667	236	20011	0.353823	0.0445367	['TF:M08867']	NA	3.26735
Cancer status	HPA	HPA:0310442	lymph node; non-germinal center cells[≥Medium]	0.000542377	lymph node; non-germinal center cells[≥Medium]	3981	389	185	11006	0.475578	0.0464707	['HPA:0310441']	NA	3.2657
Cancer status	REAC	REAC:R-HSA-5693567	HDR through Homologous Recombination (HRR) or Single Strand Annealing (SSA)	0.000584028	HDR through Homologous Recombination (HRR) or Single Strand Annealing (SSA)	132	392	18	10835	0.0459184	0.136364	['REAC:R-HSA-5693538']	NA	3.23357
Cancer status	HPA	HPA:0310432	lymph node; germinal center cells[≥Medium]	0.000602123	lymph node; germinal center cells[≥Medium]	3297	389	159	11006	0.40874	0.0482257	['HPA:0310431']	NA	3.22031
Cancer status	REAC	REAC:R-HSA-3214842	HDMs demethylate histones	0.000620404	HDMs demethylate histones	50	392	11	10835	0.0280612	0.22	['REAC:R-HSA-3247509']	NA	3.20733
Cancer status	HPA	HPA:0630222	cervix; squamous epithelial cells[≥Medium]	0.000653069	cervix; squamous epithelial cells[≥Medium]	3723	389	175	11006	0.449871	0.0470051	['HPA:0630221']	NA	3.18504
Cancer status	TF	TF:M11882_1	Factor: pax-6; motif: NYACGCNYSANYGMNCN; match class: 1	0.000657845	Factor: pax-6; motif: NYACGCNYSANYGMNCN; match class: 1	11697	667	453	20011	0.67916	0.0387279	['TF:M11882']	NA	3.18188
Cancer status	TF	TF:M04863	Factor: TF3C-beta; motif: CCNGGAGGGCTTCCTGGAGGAG	0.000705016	Factor: TF3C-beta; motif: CCNGGAGGGCTTCCTGGAGGAG	13891	667	521	20011	0.781109	0.0375063	['TF:M00000']	NA	3.1518
Cancer status	TF	TF:M12592	Factor: CREM; motif: NRTGACGYMA	0.000719771	Factor: CREM; motif: NRTGACGYMA	6545	667	280	20011	0.41979	0.0427807	['TF:M00000']	NA	3.14281
Cancer status	TF	TF:M11530_1	Factor: E2F-2; motif: NWTTTGGCGCCAWWNN; match class: 1	0.000726251	Factor: E2F-2; motif: NWTTTGGCGCCAWWNN; match class: 1	13761	667	517	20011	0.775112	0.0375699	['TF:M11530']	NA	3.13891
Cancer status	TF	TF:M02070	Factor: TEL1; motif: CNCGGAANNN	0.000744988	Factor: TEL1; motif: CNCGGAANNN	11051	667	432	20011	0.647676	0.0390915	['TF:M00000']	NA	3.12785
Cancer status	TF	TF:M11058	Factor: Hey1; motif: NGCRCGYGYN	0.000766485	Factor: Hey1; motif: NGCRCGYGYN	13404	667	506	20011	0.758621	0.0377499	['TF:M00000']	NA	3.1155
Cancer status	TF	TF:M11535	Factor: E2F-4; motif: TTTTGGCGCCAWWN	0.000775761	Factor: E2F-4; motif: TTTTGGCGCCAWWN	11147	667	435	20011	0.652174	0.039024	['TF:M00000']	NA	3.11027
Cancer status	MIRNA	MIRNA:hsa-miR-1276	hsa-miR-1276	0.000792952	hsa-miR-1276	160	527	20	14846	0.0379507	0.125	['MIRNA:000000']	NA	3.10075
Cancer status	TF	TF:M07461_1	Factor: KLF; motif: GGGNGGGG; match class: 1	0.000804839	Factor: KLF; motif: GGGNGGGG; match class: 1	3501	667	168	20011	0.251874	0.0479863	['TF:M07461']	NA	3.09429
Cancer status	TF	TF:M05327	Factor: WT1; motif: NGCGGGGGGGTSMMCYN	0.000817385	Factor: WT1; motif: NGCGGGGGGGTSMMCYN	5684	667	249	20011	0.373313	0.0438072	['TF:M00000']	NA	3.08757
Cancer status	TF	TF:M07461	Factor: KLF; motif: GGGNGGGG	0.000892593	Factor: KLF; motif: GGGNGGGG	8970	667	363	20011	0.544228	0.0404682	['TF:M00000']	NA	3.04935
Cancer status	TF	TF:M00450	Factor: Zic3; motif: NGGGKGGTC	0.00094	Factor: Zic3; motif: NGGGKGGTC	14243	667	531	20011	0.796102	0.0372815	['TF:M00000']	NA	3.02687
Cancer status	TF	TF:M10098	Factor: DP-1; motif: NRNNGGCGGGAANN	0.00100635	Factor: DP-1; motif: NRNNGGCGGGAANN	7224	667	303	20011	0.454273	0.0419435	['TF:M00000']	NA	2.99725
Cancer status	HPA	HPA:0291163	liver; cholangiocytes[High]	0.00104256	liver; cholangiocytes[High]	322	389	29	11006	0.0745501	0.0900621	['HPA:0291162']	NA	2.9819
Cancer status	TF	TF:M12173_1	Factor: GKLF; motif: NNCCMCRCCCN; match class: 1	0.00104643	Factor: GKLF; motif: NNCCMCRCCCN; match class: 1	5093	667	227	20011	0.34033	0.044571	['TF:M12173']	NA	2.98029
Cancer status	TF	TF:M11396	Factor: Erg; motif: NACCGGAARTN	0.00105877	Factor: Erg; motif: NACCGGAARTN	10984	667	429	20011	0.643178	0.0390568	['TF:M00000']	NA	2.9752
Cancer status	GO:CC	GO:1903561	extracellular vesicle	0.00105958	"Any vesicle that is part of the extracellular region." [GO_REF:0000064, GOC:pm, GOC:TermGenie, PMID:24769233]	2133	723	108	22090	0.149378	0.0506329	['GO:0031982', 'GO:0065010']	NA	2.97487
Cancer status	GO:CC	GO:0043230	extracellular organelle	0.00108246	"Organized structure of distinctive morphology and function, occurring outside the cell. Includes, for example, extracellular membrane vesicles (EMVs) and the cellulosomes of anaerobic bacteria and fungi." [GOC:jl, PMID:9914479]	2134	723	108	22090	0.149378	0.0506092	['GO:0005576', 'GO:0043226']	NA	2.96559
Cancer status	GO:CC	GO:0065010	extracellular membrane-bounded organelle	0.00108246	"Organized structure of distinctive morphology and function, bounded by a lipid bilayer membrane and occurring outside the cell." [GOC:isa_complete]	2134	723	108	22090	0.149378	0.0506092	['GO:0043227', 'GO:0043230']	NA	2.96559
Cancer status	GO:CC	GO:0070062	extracellular exosome	0.00108368	"A vesicle that is released into the extracellular region by fusion of the limiting endosomal membrane of a multivesicular body with the plasma membrane. Extracellular exosomes, also simply called exosomes, have a diameter of about 40-100 nm." [GOC:BHF, GOC:mah, GOC:vesicles, PMID:15908444, PMID:17641064, PMID:19442504, PMID:19498381, PMID:22418571, PMID:24009894]	2109	723	107	22090	0.147994	0.0507349	['GO:0005615', 'GO:1903561']	NA	2.9651
Cancer status	REAC	REAC:R-HSA-5693538	Homology Directed Repair	0.0011257	Homology Directed Repair	138	392	18	10835	0.0459184	0.130435	['REAC:R-HSA-5693532']	NA	2.94858
Cancer status	TF	TF:M11531	Factor: E2F-2; motif: GCGCGCGCGYW	0.00113077	Factor: E2F-2; motif: GCGCGCGCGYW	13595	667	511	20011	0.766117	0.0375873	['TF:M00000']	NA	2.94662
Cancer status	GO:BP	GO:0031323	regulation of cellular metabolic process	0.00113408	"Any process that modulates the frequency, rate or extent of the chemical reactions and pathways by which individual cells transform chemical substances." [GOC:mah]	6726	705	287	21010	0.407092	0.0426702	['GO:0019222', 'GO:0044237', 'GO:0050794']	NA	2.94536
Cancer status	HPA	HPA:0380511	placenta; decidual cells[≥Low]	0.00115695	placenta; decidual cells[≥Low]	4847	389	215	11006	0.552699	0.0443573	['HPA:0380000']	NA	2.93669
Cancer status	REAC	REAC:R-HSA-69481	G2/M Checkpoints	0.00120428	G2/M Checkpoints	167	392	20	10835	0.0510204	0.11976	['REAC:R-HSA-69620']	NA	2.91927
Cancer status	TF	TF:M08205	Factor: E2F-1:Elk-1; motif: SGCGCSNNAMCGGAAGT	0.0012074	Factor: E2F-1:Elk-1; motif: SGCGCSNNAMCGGAAGT	14764	667	546	20011	0.818591	0.0369818	['TF:M00000']	NA	2.91815
Cancer status	GO:BP	GO:0044271	cellular nitrogen compound biosynthetic process	0.00127678	"The chemical reactions and pathways resulting in the formation of organic and inorganic nitrogenous compounds." [GOC:jl, ISBN:0198506732]	4860	705	219	21010	0.310638	0.0450617	['GO:0034641', 'GO:0044249']	NA	2.89388
Cancer status	REAC	REAC:R-HSA-5693532	DNA Double-Strand Break Repair	0.00132231	DNA Double-Strand Break Repair	168	392	20	10835	0.0510204	0.119048	['REAC:R-HSA-73894']	NA	2.87867
Cancer status	REAC	REAC:R-HSA-2262752	Cellular responses to stress	0.00133946	Cellular responses to stress	782	392	54	10835	0.137755	0.0690537	['REAC:R-HSA-8953897']	NA	2.87307
Cancer status	TF	TF:M12354_1	Factor: ZNF37A; motif: CCYYGGCTCCNTSCCMN; match class: 1	0.00149638	Factor: ZNF37A; motif: CCYYGGCTCCNTSCCMN; match class: 1	5751	667	250	20011	0.374813	0.0434707	['TF:M12354']	NA	2.82496
Cancer status	TF	TF:M04595_1	Factor: SALL2; motif: GGGTGGG; match class: 1	0.00151184	Factor: SALL2; motif: GGGTGGG; match class: 1	7570	667	314	20011	0.470765	0.0414795	['TF:M04595']	NA	2.8205
Cancer status	HPA	HPA:0150053	duodenum; glandular cells[High]	0.0015878	duodenum; glandular cells[High]	2601	389	130	11006	0.33419	0.0499808	['HPA:0150052']	NA	2.79921
Cancer status	TF	TF:M03977	Factor: ETS1; motif: ACCGGAARYN	0.00159442	Factor: ETS1; motif: ACCGGAARYN	10737	667	420	20011	0.629685	0.0391171	['TF:M00000']	NA	2.7974
Cancer status	TF	TF:M08225	Factor: Elk-1:Pax-5; motif: ACCGGAACYACGCWTSANYG	0.00167115	Factor: Elk-1:Pax-5; motif: ACCGGAACYACGCWTSANYG	14283	667	531	20011	0.796102	0.0371771	['TF:M00000']	NA	2.77698
Cancer status	TF	TF:M08523	Factor: E2F-1:TBR2; motif: NGGTGNNANGGCGCNNTNNCRNNN	0.00168632	Factor: E2F-1:TBR2; motif: NGGTGNNANGGCGCNNTNNCRNNN	12430	667	474	20011	0.710645	0.0381335	['TF:M00000']	NA	2.77306
Cancer status	TF	TF:M12732_1	Factor: ZNF532; motif: NGGRGCTGGG; match class: 1	0.00172721	Factor: ZNF532; motif: NGGRGCTGGG; match class: 1	3568	667	169	20011	0.253373	0.0473655	['TF:M12732']	NA	2.76266
Cancer status	TF	TF:M12186_1	Factor: BTEB4; motif: NCCACGCCCM; match class: 1	0.00178468	Factor: BTEB4; motif: NCCACGCCCM; match class: 1	4045	667	187	20011	0.28036	0.0462299	['TF:M12186']	NA	2.74844
Cancer status	TF	TF:M04516_1	Factor: E2F-1; motif: TTTGGCGCCAAA; match class: 1	0.00180762	Factor: E2F-1; motif: TTTGGCGCCAAA; match class: 1	10501	667	412	20011	0.617691	0.0392344	['TF:M04516']	NA	2.74289
Cancer status	TF	TF:M11478_1	Factor: AP-2beta; motif: NSCCNNNGGSN; match class: 1	0.00183143	Factor: AP-2beta; motif: NSCCNNNGGSN; match class: 1	8225	667	336	20011	0.503748	0.0408511	['TF:M11478']	NA	2.73721
Cancer status	TF	TF:M09894_1	Factor: E2F-4; motif: SNGGGCGGGAANN; match class: 1	0.00187257	Factor: E2F-4; motif: SNGGGCGGGAANN; match class: 1	14291	667	531	20011	0.796102	0.0371563	['TF:M09894']	NA	2.72756
Cancer status	REAC	REAC:R-HSA-5689901	Metalloprotease DUBs	0.00187688	Metalloprotease DUBs	36	392	9	10835	0.0229592	0.25	['REAC:R-HSA-5688426']	NA	2.72656
Cancer status	REAC	REAC:R-HSA-8852135	Protein ubiquitination	0.00190266	Protein ubiquitination	78	392	13	10835	0.0331633	0.166667	['REAC:R-HSA-597592']	NA	2.72064
Cancer status	TF	TF:M00113_1	Factor: CREB; motif: NNGNTGACGTNN; match class: 1	0.00199452	Factor: CREB; motif: NNGNTGACGTNN; match class: 1	944	667	61	20011	0.0914543	0.0646186	['TF:M00113']	NA	2.70016
Cancer status	TF	TF:M04617_1	Factor: LRF; motif: NGNAGNGGGTYN; match class: 1	0.00202129	Factor: LRF; motif: NGNAGNGGGTYN; match class: 1	1484	667	85	20011	0.127436	0.0572776	['TF:M04617']	NA	2.69437
Cancer status	HPA	HPA:0530722	spleen; cells in white pulp[≥Medium]	0.00205842	spleen; cells in white pulp[≥Medium]	2715	389	134	11006	0.344473	0.0493554	['HPA:0530721']	NA	2.68647
Cancer status	TF	TF:M12600	Factor: ELF1; motif: NNNASCCGGAAGTGGNNNN	0.00207099	Factor: ELF1; motif: NNNASCCGGAAGTGGNNNN	8824	667	356	20011	0.533733	0.0403445	['TF:M00000']	NA	2.68382
Cancer status	TF	TF:M11018	Factor: IRX-1; motif: NACRYNNNNNNNNRYGNN	0.00218174	Factor: IRX-1; motif: NACRYNNNNNNNNRYGNN	17285	667	616	20011	0.923538	0.0356378	['TF:M00000']	NA	2.6612
Cancer status	TF	TF:M12603	Factor: ERM; motif: NNCACTTCCGGNN	0.00221084	Factor: ERM; motif: NNCACTTCCGGNN	7222	667	301	20011	0.451274	0.0416782	['TF:M00000']	NA	2.65544
Cancer status	TF	TF:M12636_1	Factor: MLLT10; motif: CYNNCCNNGGNGCTG; match class: 1	0.00222883	Factor: MLLT10; motif: CYNNCCNNGGNGCTG; match class: 1	3582	667	169	20011	0.253373	0.0471803	['TF:M12636']	NA	2.65192
Cancer status	REAC	REAC:R-HSA-8953897	Cellular responses to stimuli	0.00227461	Cellular responses to stimuli	796	392	54	10835	0.137755	0.0678392	['REAC:0000000']	NA	2.64309
Cancer status	TF	TF:M11022_1	Factor: IRX2a; motif: ACRYGNNNNACRYGT; match class: 1	0.00228257	Factor: IRX2a; motif: ACRYGNNNNACRYGT; match class: 1	6397	667	272	20011	0.407796	0.0425199	['TF:M11022']	NA	2.64158
Cancer status	TF	TF:M01072	Factor: HIC1; motif: NSNNNNTGCCCSSNN	0.00235319	Factor: HIC1; motif: NSNNNNTGCCCSSNN	4275	667	195	20011	0.292354	0.045614	['TF:M00000']	NA	2.62834
Cancer status	TF	TF:M04691_1	Factor: Kaiso; motif: TCTCGCGAG; match class: 1	0.00241545	Factor: Kaiso; motif: TCTCGCGAG; match class: 1	10707	667	418	20011	0.626687	0.0390399	['TF:M04691']	NA	2.617
Cancer status	HPA	HPA:0210053	fallopian tube; glandular cells[High]	0.00247115	fallopian tube; glandular cells[High]	1666	389	91	11006	0.233933	0.0546218	['HPA:0210052']	NA	2.6071
Cancer status	TF	TF:M11430	Factor: PEA3; motif: NACCGGAAGTN	0.00248228	Factor: PEA3; motif: NACCGGAAGTN	11079	667	430	20011	0.644678	0.0388122	['TF:M00000']	NA	2.60515
Cancer status	TF	TF:M04869	Factor: Egr-1; motif: GCGCATGCG	0.0025174	Factor: Egr-1; motif: GCGCATGCG	11515	667	444	20011	0.665667	0.0385584	['TF:M00000']	NA	2.59905
Cancer status	GO:BP	GO:0002376	immune system process	0.00253384	"Any process involved in the development or functioning of the immune system, an organismal system for calibrated responses to potential internal or invasive threats." [GO_REF:0000022, GOC:add]	2730	705	136	21010	0.192908	0.0498168	['GO:0008150']	NA	2.59622
Cancer status	GO:BP	GO:0061644	protein localization to CENP-A containing chromatin	0.0025506	"Any process in which a protein is transported to, or maintained at, CENP-A containing chromatin." [GOC:dph, GOC:vw]	18	705	7	21010	0.00992908	0.388889	['GO:0071168', 'GO:0071459']	NA	2.59336
Cancer status	MIRNA	MIRNA:hsa-miR-146a-3p	hsa-miR-146a-3p	0.00262785	hsa-miR-146a-3p	116	527	16	14846	0.0303605	0.137931	['MIRNA:000000']	NA	2.5804
Cancer status	TF	TF:M00695	Factor: ETF; motif: GVGGMGG	0.00263688	Factor: ETF; motif: GVGGMGG	10683	667	417	20011	0.625187	0.039034	['TF:M00000']	NA	2.57891
Cancer status	GO:BP	GO:0006357	regulation of transcription by RNA polymerase II	0.00267394	"Any process that modulates the frequency, rate or extent of transcription mediated by RNA polymerase II." [GOC:go_curators, GOC:txnOH]	2408	705	123	21010	0.174468	0.0510797	['GO:0006355', 'GO:0006366']	NA	2.57285
Cancer status	TF	TF:M01858_1	Factor: AP-2beta; motif: GCNNNGGSCNGVGGGN; match class: 1	0.00277721	Factor: AP-2beta; motif: GCNNNGGSCNGVGGGN; match class: 1	3229	667	155	20011	0.232384	0.0480025	['TF:M01858']	NA	2.55639
Cancer status	TF	TF:M00803	Factor: E2F; motif: GGCGSG	0.00278882	Factor: E2F; motif: GGCGSG	13497	667	506	20011	0.758621	0.0374898	['TF:M00000']	NA	2.55458
Cancer status	REAC	REAC:R-HSA-194315	Signaling by Rho GTPases	0.00304517	Signaling by Rho GTPases	702	392	49	10835	0.125	0.0698006	['REAC:R-HSA-9716542']	NA	2.51639
Cancer status	WP	WP:WP2369	Histone modifications	0.00306734	Histone modifications	65	304	11	8625	0.0361842	0.169231	['WP:000000']	NA	2.51324
Cancer status	TF	TF:M06191_1	Factor: ZXDB; motif: NGGGGTC; match class: 1	0.00313686	Factor: ZXDB; motif: NGGGGTC; match class: 1	1292	667	76	20011	0.113943	0.0588235	['TF:M06191']	NA	2.5035
Cancer status	TF	TF:M06190_1	Factor: ZXDA; motif: NGGGGTC; match class: 1	0.00313686	Factor: ZXDA; motif: NGGGGTC; match class: 1	1292	667	76	20011	0.113943	0.0588235	['TF:M06190']	NA	2.5035
Cancer status	HPA	HPA:0170253	endometrium 2; cells in endometrial stroma[High]	0.00316636	endometrium 2; cells in endometrial stroma[High]	359	389	30	11006	0.0771208	0.0835655	['HPA:0170252']	NA	2.49944
Cancer status	TF	TF:M11478	Factor: AP-2beta; motif: NSCCNNNGGSN	0.00322076	Factor: AP-2beta; motif: NSCCNNNGGSN	10179	667	400	20011	0.5997	0.0392966	['TF:M00000']	NA	2.49204
Cancer status	TF	TF:M11531_1	Factor: E2F-2; motif: GCGCGCGCGYW; match class: 1	0.00344907	Factor: E2F-2; motif: GCGCGCGCGYW; match class: 1	12643	667	479	20011	0.718141	0.0378866	['TF:M11531']	NA	2.4623
Cancer status	KEGG	KEGG:04217	Necroptosis	0.00346552	Necroptosis	159	310	18	8161	0.0580645	0.113208	['KEGG:00000']	NA	2.46023
Cancer status	TF	TF:M11601	Factor: TCF-1; motif: ACATCGRGRCGCTGW	0.00374916	Factor: TCF-1; motif: ACATCGRGRCGCTGW	15113	667	554	20011	0.830585	0.0366572	['TF:M00000']	NA	2.42607
Cancer status	TF	TF:M12703_1	Factor: ZNF383; motif: SSNGGGMGGNGSNGGS; match class: 1	0.00375553	Factor: ZNF383; motif: SSNGGGMGGNGSNGGS; match class: 1	4465	667	201	20011	0.301349	0.0450168	['TF:M12703']	NA	2.42533
Cancer status	TF	TF:M00981	Factor: CREB,; motif: NTGACGTNA	0.00378601	Factor: CREB,; motif: NTGACGTNA	8485	667	343	20011	0.514243	0.0404243	['TF:M00000']	NA	2.42182
Cancer status	TF	TF:M00716	Factor: ZF5; motif: GSGCGCGR	0.00387935	Factor: ZF5; motif: GSGCGCGR	16438	667	592	20011	0.887556	0.0360141	['TF:M00000']	NA	2.41124
Cancer status	GO:CC	GO:0031981	nuclear lumen	0.00396746	"The volume enclosed by the nuclear inner membrane." [GOC:mah, GOC:pz]	5520	723	231	22090	0.319502	0.0418478	['GO:0005634', 'GO:0070013']	NA	2.40149
Cancer status	HPA	HPA:0600432	tonsil; germinal center cells[≥Medium]	0.00406086	tonsil; germinal center cells[≥Medium]	4094	389	185	11006	0.475578	0.0451881	['HPA:0600431']	NA	2.39138
Cancer status	TF	TF:M09658_1	Factor: Sp2; motif: GGSNNGGGGGCGGGGCCNGNGS; match class: 1	0.00413275	Factor: Sp2; motif: GGSNNGGGGGCGGGGCCNGNGS; match class: 1	2111	667	110	20011	0.164918	0.052108	['TF:M09658']	NA	2.38376
Cancer status	GO:BP	GO:0065004	protein-DNA complex assembly	0.00413894	"The aggregation, arrangement and bonding together of proteins and DNA molecules to form a protein-DNA complex." [GOC:jl]	238	705	24	21010	0.0340426	0.10084	['GO:0065003', 'GO:0071824']	NA	2.38311
Cancer status	REAC	REAC:R-HSA-1643685	Disease	0.00418785	Disease	1768	392	97	10835	0.247449	0.0548643	['REAC:0000000']	NA	2.37801
Cancer status	TF	TF:M04148	Factor: TFAP2A; motif: NGCCCYNNGGGCN	0.00447791	Factor: TFAP2A; motif: NGCCCYNNGGGCN	10235	667	401	20011	0.601199	0.0391793	['TF:M00000']	NA	2.34892
Cancer status	HPA	HPA:0030073	appendix; lymphoid tissue[High]	0.00457423	appendix; lymphoid tissue[High]	764	389	50	11006	0.128535	0.065445	['HPA:0030072']	NA	2.33968
Cancer status	TF	TF:M05361_1	Factor: Sp6; motif: WGGGCGG; match class: 1	0.00462724	Factor: Sp6; motif: WGGGCGG; match class: 1	3413	667	161	20011	0.241379	0.0471726	['TF:M05361']	NA	2.33468
Cancer status	TF	TF:M05332_1	Factor: Sp2; motif: WGGGCGG; match class: 1	0.00462724	Factor: Sp2; motif: WGGGCGG; match class: 1	3413	667	161	20011	0.241379	0.0471726	['TF:M05332']	NA	2.33468
Cancer status	TF	TF:M05444_1	Factor: CPBP; motif: NGGGCGG; match class: 1	0.00462724	Factor: CPBP; motif: NGGGCGG; match class: 1	3413	667	161	20011	0.241379	0.0471726	['TF:M05444']	NA	2.33468
Cancer status	TF	TF:M07380_1	Factor: E2F-4; motif: NTTTCSCGCC; match class: 1	0.0048013	Factor: E2F-4; motif: NTTTCSCGCC; match class: 1	8209	667	333	20011	0.49925	0.0405652	['TF:M07380']	NA	2.31864
Cancer status	TF	TF:M03871	Factor: GLI; motif: MCVNNGACCACCCAV	0.00498523	Factor: GLI; motif: MCVNNGACCACCCAV	3391	667	160	20011	0.23988	0.0471837	['TF:M00000']	NA	2.30231
Cancer status	TF	TF:M01660	Factor: GABP-alpha; motif: CTTCCK	0.00512424	Factor: GABP-alpha; motif: CTTCCK	11290	667	435	20011	0.652174	0.0385297	['TF:M00000']	NA	2.29037
Cancer status	TF	TF:M11541_1	Factor: Foxn2; motif: NNGCGTCNNNNNGACGCNN; match class: 1	0.00516713	Factor: Foxn2; motif: NNGCGTCNNNNNGACGCNN; match class: 1	5667	667	244	20011	0.365817	0.0430563	['TF:M11541']	NA	2.28675
Cancer status	TF	TF:M10529_1	Factor: Sp1; motif: RGGGMGGRGSNGGGG; match class: 1	0.00518641	Factor: Sp1; motif: RGGGMGGRGSNGGGG; match class: 1	2901	667	141	20011	0.211394	0.0486039	['TF:M10529']	NA	2.28513
Cancer status	TF	TF:M11052	Factor: Hey2; motif: NNCACGYGNN	0.00539298	Factor: Hey2; motif: NNCACGYGNN	12741	667	481	20011	0.721139	0.0377521	['TF:M00000']	NA	2.26817
Cancer status	REAC	REAC:R-HSA-9716542	Signaling by Rho GTPases, Miro GTPases and RHOBTB3	0.00541372	Signaling by Rho GTPases, Miro GTPases and RHOBTB3	717	392	49	10835	0.125	0.0683403	['REAC:R-HSA-162582']	NA	2.2665
Cancer status	TF	TF:M12597_1	Factor: E2F1; motif: GSGCGGGAAN; match class: 1	0.00553113	Factor: E2F1; motif: GSGCGGGAAN; match class: 1	10130	667	397	20011	0.595202	0.0391905	['TF:M12597']	NA	2.25719
Cancer status	GO:MF	GO:0001228	DNA-binding transcription activator activity, RNA polymerase II-specific	0.00562147	"A DNA-binding transcription factor activity that activates or increases transcription of specific gene sets transcribed by RNA polymerase II." [GOC:aruk, GOC:txnOH-2018, PMID:20737563, PMID:27145859]	470	649	34	20139	0.0523883	0.0723404	['GO:0000981', 'GO:0001216']	NA	2.25015
Cancer status	TF	TF:M04516	Factor: E2F-1; motif: TTTGGCGCCAAA	0.00570828	Factor: E2F-1; motif: TTTGGCGCCAAA	11672	667	447	20011	0.670165	0.0382968	['TF:M00000']	NA	2.24349
Cancer status	TF	TF:M02065	Factor: ER81; motif: RCCGGAARYN	0.00576301	Factor: ER81; motif: RCCGGAARYN	12810	667	483	20011	0.724138	0.0377049	['TF:M00000']	NA	2.23935
Cancer status	TF	TF:M12230_1	Factor: LRF; motif: RCGACCACCNN; match class: 1	0.00586714	Factor: LRF; motif: RCGACCACCNN; match class: 1	2703	667	133	20011	0.1994	0.0492046	['TF:M12230']	NA	2.23157
Cancer status	TF	TF:M09834	Factor: ZNF148; motif: NNNNNNCCNNCCCCTCCCCCACCCN	0.00590171	Factor: ZNF148; motif: NNNNNNCCNNCCCCTCCCCCACCCN	7121	667	295	20011	0.442279	0.0414268	['TF:M00000']	NA	2.22902
Cancer status	HPA	HPA:0600431	tonsil; germinal center cells[≥Low]	0.00608821	tonsil; germinal center cells[≥Low]	5977	389	251	11006	0.645244	0.0419943	['HPA:0600000']	NA	2.21551
Cancer status	TF	TF:M07397	Factor: ZBP89; motif: CCCCKCCCCCNN	0.00609271	Factor: ZBP89; motif: CCCCKCCCCCNN	7325	667	302	20011	0.452774	0.0412287	['TF:M00000']	NA	2.21519
Cancer status	HPA	HPA:0530712	spleen; cells in red pulp[≥Medium]	0.00614202	spleen; cells in red pulp[≥Medium]	3133	389	148	11006	0.380463	0.0472391	['HPA:0530711']	NA	2.21169
Cancer status	HPA	HPA:0510702	soft tissue 2; peripheral nerve[≥Medium]	0.00616584	soft tissue 2; peripheral nerve[≥Medium]	1538	389	84	11006	0.215938	0.0546164	['HPA:0510701']	NA	2.21001
Cancer status	TF	TF:M11451	Factor: Elf-1; motif: NANCCGGAAGTN	0.00650126	Factor: Elf-1; motif: NANCCGGAAGTN	7042	667	292	20011	0.437781	0.0414655	['TF:M00000']	NA	2.187
Cancer status	HPA	HPA:0610832	urinary bladder; urothelial cells[≥Medium]	0.00660086	urinary bladder; urothelial cells[≥Medium]	5953	389	250	11006	0.642674	0.0419956	['HPA:0610831']	NA	2.1804
Cancer status	GO:MF	GO:0001216	DNA-binding transcription activator activity	0.00671391	"A DNA-binding transcription factor activity that activates or increases transcription of specific gene sets." [GOC:txnOH-2018]	474	649	34	20139	0.0523883	0.07173	['GO:0003700']	NA	2.17302
Cancer status	TF	TF:M07041	Factor: HDAC1; motif: KGCARGGTC	0.00688417	Factor: HDAC1; motif: KGCARGGTC	12728	667	480	20011	0.71964	0.0377121	['TF:M00000']	NA	2.16215
Cancer status	TF	TF:M08205_1	Factor: E2F-1:Elk-1; motif: SGCGCSNNAMCGGAAGT; match class: 1	0.00709807	Factor: E2F-1:Elk-1; motif: SGCGCSNNAMCGGAAGT; match class: 1	10699	667	415	20011	0.622189	0.0387887	['TF:M08205']	NA	2.14886
Cancer status	TF	TF:M10477_1	Factor: ZNF436; motif: TCCTCCAGGAAGCCY; match class: 1	0.00720375	Factor: ZNF436; motif: TCCTCCAGGAAGCCY; match class: 1	9098	667	362	20011	0.542729	0.039789	['TF:M10477']	NA	2.14244
Cancer status	GO:BP	GO:0071168	protein localization to chromatin	0.00723467	"Any process in which a protein is transported to, or maintained at, a part of a chromosome that is organized into chromatin." [GOC:mah]	58	705	11	21010	0.0156028	0.189655	['GO:0034502']	NA	2.14058
Cancer status	REAC	REAC:R-HSA-5689603	UCH proteinases	0.00745915	UCH proteinases	101	392	14	10835	0.0357143	0.138614	['REAC:R-HSA-5688426']	NA	2.12731
Cancer status	TF	TF:M11541	Factor: Foxn2; motif: NNGCGTCNNNNNGACGCNN	0.00750471	Factor: Foxn2; motif: NNGCGTCNNNNNGACGCNN	5973	667	254	20011	0.38081	0.0425247	['TF:M00000']	NA	2.12467
Cancer status	TF	TF:M00425_1	Factor: E2F; motif: TTTCGCGC; match class: 1	0.00775088	Factor: E2F; motif: TTTCGCGC; match class: 1	5500	667	237	20011	0.355322	0.0430909	['TF:M00425']	NA	2.11065
Cancer status	TF	TF:M00144	Factor: Pax-5; motif: RRMSWGANWYCTNRAGCGKRACSRYNSM	0.00781762	Factor: Pax-5; motif: RRMSWGANWYCTNRAGCGKRACSRYNSM	13477	667	503	20011	0.754123	0.0373228	['TF:M00000']	NA	2.10693
Cancer status	TF	TF:M01241	Factor: BEN; motif: CWGCGAYA	0.00788828	Factor: BEN; motif: CWGCGAYA	7605	667	311	20011	0.466267	0.0408941	['TF:M00000']	NA	2.10302
Cancer status	GO:MF	GO:0046983	protein dimerization activity	0.00803003	"The formation of a protein dimer, a macromolecular structure consists of two noncovalently associated identical or nonidentical subunits." [ISBN:0198506732]	1105	649	62	20139	0.0955316	0.0561086	['GO:0005515']	NA	2.09528
Cancer status	TF	TF:M09905	Factor: SAP-1; motif: NNCCGGAAGTGN	0.00829057	Factor: SAP-1; motif: NNCCGGAAGTGN	8457	667	340	20011	0.509745	0.0402034	['TF:M00000']	NA	2.08142
Cancer status	GO:BP	GO:0016339	calcium-dependent cell-cell adhesion via plasma membrane cell adhesion molecules	0.00833908	"The attachment of one cell to another cell via adhesion molecules that require the presence of calcium for the interaction." [GOC:hb]	48	705	10	21010	0.0141844	0.208333	['GO:0098742']	NA	2.07888
Cancer status	TF	TF:M07129_1	Factor: Sp2; motif: GYCCCGCCYCYNNNN; match class: 1	0.00841111	Factor: Sp2; motif: GYCCCGCCYCYNNNN; match class: 1	2493	667	124	20011	0.185907	0.0497393	['TF:M07129']	NA	2.07515
Cancer status	HPA	HPA:0340463	ovary; ovarian stroma cells[High]	0.0085455	ovary; ovarian stroma cells[High]	378	389	30	11006	0.0771208	0.0793651	['HPA:0340462']	NA	2.06826
Cancer status	GO:BP	GO:0009952	anterior/posterior pattern specification	0.0087301	"The regionalization process in which specific areas of cell differentiation are determined along the anterior-posterior axis. The anterior-posterior axis is defined by a line that runs from the head or mouth of an organism to the tail or opposite end of the organism." [GOC:dph, GOC:go_curators, GOC:isa_complete, GOC:tb]	215	705	22	21010	0.0312057	0.102326	['GO:0003002']	NA	2.05898
Cancer status	TF	TF:M00143	Factor: Pax-5; motif: BCNNNRNGCANBGNTGNRTAGCSGCHNB	0.00896091	Factor: Pax-5; motif: BCNNNRNGCANBGNTGNRTAGCSGCHNB	11583	667	443	20011	0.664168	0.0382457	['TF:M00000']	NA	2.04765
Cancer status	TF	TF:M09892_1	Factor: E2F-1; motif: NNNNGGCGGGAARN; match class: 1	0.00905042	Factor: E2F-1; motif: NNNNGGCGGGAARN; match class: 1	9415	667	372	20011	0.557721	0.0395114	['TF:M09892']	NA	2.04333
Cancer status	GO:BP	GO:0006366	transcription by RNA polymerase II	0.00973679	"The synthesis of RNA from a DNA template by RNA polymerase II (RNAP II), originating at an RNA polymerase II promoter. Includes transcription of messenger RNA (mRNA) and certain small nuclear RNAs (snRNAs)." [GOC:jl, GOC:txnOH, ISBN:0321000382]	2521	705	125	21010	0.177305	0.0495835	['GO:0006351']	NA	2.01158
Cancer status	TF	TF:M12153_1	Factor: Sp3; motif: NGCCACGCCCMCN; match class: 1	0.00990584	Factor: Sp3; motif: NGCCACGCCCMCN; match class: 1	1978	667	103	20011	0.154423	0.0520728	['TF:M12153']	NA	2.00411
Cancer status	TF	TF:M00986	Factor: Churchill; motif: CGGGNN	0.0100081	Factor: Churchill; motif: CGGGNN	14512	667	534	20011	0.8006	0.0367971	['TF:M00000']	NA	1.99965
Cancer status	HPA	HPA:0310443	lymph node; non-germinal center cells[High]	0.0101221	lymph node; non-germinal center cells[High]	1209	389	69	11006	0.177378	0.057072	['HPA:0310442']	NA	1.99473
Cancer status	TF	TF:M12647	Factor: P53; motif: NNNGRCATGCCCAGRCATGYCY	0.0101359	Factor: P53; motif: NNNGRCATGCCCAGRCATGYCY	5714	667	244	20011	0.365817	0.0427021	['TF:M00000']	NA	1.99414
Cancer status	TF	TF:M11400	Factor: Fli-1; motif: NACCGGAARTN	0.0102662	Factor: Fli-1; motif: NACCGGAARTN	10149	667	396	20011	0.593703	0.0390186	['TF:M00000']	NA	1.98859
Cancer status	TF	TF:M08880	Factor: ERG; motif: MNNSNGGAAG	0.0103325	Factor: ERG; motif: MNNSNGGAAG	2681	667	131	20011	0.196402	0.0488624	['TF:M00000']	NA	1.9858
Cancer status	TF	TF:M08209_1	Factor: E2F-3:FOXO6; motif: NAATGACACGCGCCCMC; match class: 1	0.0104218	Factor: E2F-3:FOXO6; motif: NAATGACACGCGCCCMC; match class: 1	7976	667	323	20011	0.484258	0.0404965	['TF:M08209']	NA	1.98206
Cancer status	TF	TF:M08878_1	Factor: EGR; motif: CGCCCCCGCNN; match class: 1	0.0106549	Factor: EGR; motif: CGCCCCCGCNN; match class: 1	3303	667	155	20011	0.232384	0.046927	['TF:M08878']	NA	1.97245
Cancer status	HPA	HPA:0090191	cerebellum; cells in molecular layer[≥Low]	0.0106656	cerebellum; cells in molecular layer[≥Low]	4454	389	196	11006	0.503856	0.0440054	['HPA:0090000']	NA	1.97201
Cancer status	TF	TF:M02069	Factor: Erm; motif: ACCGGAAGTN	0.0111383	Factor: Erm; motif: ACCGGAAGTN	7025	667	290	20011	0.434783	0.0412811	['TF:M00000']	NA	1.95318
Cancer status	TF	TF:M00427_1	Factor: E2F; motif: TTTSGCGS; match class: 1	0.0111868	Factor: E2F; motif: TTTSGCGS; match class: 1	3941	667	179	20011	0.268366	0.0454199	['TF:M00427']	NA	1.9513
Cancer status	TF	TF:M07415	Factor: Elf-1; motif: AWCCCGGAAGTN	0.0113472	Factor: Elf-1; motif: AWCCCGGAAGTN	8129	667	328	20011	0.491754	0.0403494	['TF:M00000']	NA	1.94511
Cancer status	TF	TF:M11018_1	Factor: IRX-1; motif: NACRYNNNNNNNNRYGNN; match class: 1	0.0114761	Factor: IRX-1; motif: NACRYNNNNNNNNRYGNN; match class: 1	16260	667	585	20011	0.877061	0.0359779	['TF:M11018']	NA	1.94021
Cancer status	TF	TF:M12157	Factor: KLF15; motif: RCCACGCCCCCC	0.011522	Factor: KLF15; motif: RCCACGCCCCCC	3703	667	170	20011	0.254873	0.0459087	['TF:M00000']	NA	1.93847
Cancer status	GO:BP	GO:0019222	regulation of metabolic process	0.0116457	"Any process that modulates the frequency, rate or extent of the chemical reactions and pathways within a cell or an organism." [GOC:go_curators]	7295	705	301	21010	0.42695	0.0412611	['GO:0008152', 'GO:0050789']	NA	1.93384
Cancer status	TF	TF:M09887	Factor: CREB1; motif: NRRTGACGTMA	0.0120211	Factor: CREB1; motif: NRRTGACGTMA	6035	667	255	20011	0.382309	0.0422535	['TF:M00000']	NA	1.92006
Cancer status	TF	TF:M00800	Factor: AP-2; motif: GSCCSCRGGCNRNRNN	0.0124696	Factor: AP-2; motif: GSCCSCRGGCNRNRNN	9321	667	368	20011	0.551724	0.0394807	['TF:M00000']	NA	1.90415
Cancer status	GO:MF	GO:0005488	binding	0.0124718	"The selective, non-covalent, often stoichiometric, interaction of a molecule with one or more specific sites on another molecule." [GOC:ceb, GOC:mah, ISBN:0198506732]	18282	649	617	20139	0.950693	0.033749	['GO:0003674']	NA	1.90407
Cancer status	HPA	HPA:0310441	lymph node; non-germinal center cells[≥Low]	0.0125194	lymph node; non-germinal center cells[≥Low]	6053	389	252	11006	0.647815	0.0416322	['HPA:0310000']	NA	1.90242
Cancer status	GO:CC	GO:0042825	TAP complex	0.0127448	"A heterodimer composed of the subunits TAP1 and TAP2 (transporter associated with antigen presentation). Functions in the transport of antigenic peptides from the cytosol to the lumen of the endoplasmic reticulum." [GOC:jl, PMID:10618487, PMID:10631934]	3	723	3	22090	0.00414938	1	['GO:0042824', 'GO:0098796', 'GO:0140534']	NA	1.89467
Cancer status	TF	TF:M00646_1	Factor: LF-A1; motif: GGGSTCWR; match class: 1	0.0130356	Factor: LF-A1; motif: GGGSTCWR; match class: 1	6437	667	269	20011	0.403298	0.0417897	['TF:M00646']	NA	1.88487
Cancer status	TF	TF:M00428	Factor: E2F-1; motif: NKTSSCGC	0.0134957	Factor: E2F-1; motif: NKTSSCGC	9178	667	363	20011	0.544228	0.0395511	['TF:M00000']	NA	1.8698
Cancer status	TF	TF:M04714	Factor: Elf-1; motif: ACTTCCGGG	0.0138253	Factor: Elf-1; motif: ACTTCCGGG	7969	667	322	20011	0.482759	0.0404066	['TF:M00000']	NA	1.85933
Cancer status	TF	TF:M10432_1	Factor: MAZ; motif: GGGMGGGGS; match class: 1	0.0138513	Factor: MAZ; motif: GGGMGGGGS; match class: 1	4494	667	199	20011	0.298351	0.0442813	['TF:M10432']	NA	1.85851
Cancer status	GO:BP	GO:0048706	embryonic skeletal system development	0.0147199	"The process, occurring during the embryonic phase, whose specific outcome is the progression of the skeleton over time, from its formation to the mature structure." [GOC:dph, GOC:dsf, GOC:jid, GOC:tb, PMID:16049113]	128	705	16	21010	0.022695	0.125	['GO:0001501', 'GO:0043009']	NA	1.83209
Cancer status	TF	TF:M11435	Factor: Elk-1; motif: NNCCGGAAGTN	0.0149987	Factor: Elk-1; motif: NNCCGGAAGTN	11937	667	453	20011	0.67916	0.0379492	['TF:M00000']	NA	1.82395
Cancer status	TF	TF:M12722_1	Factor: ZXDL; motif: GSGSCNNGGGMRGCNCCGGGS; match class: 1	0.0151416	Factor: ZXDL; motif: GSGSCNNGGGMRGCNCCGGGS; match class: 1	6819	667	282	20011	0.422789	0.041355	['TF:M12722']	NA	1.81983
Cancer status	HPA	HPA:0340462	ovary; ovarian stroma cells[≥Medium]	0.0154449	ovary; ovarian stroma cells[≥Medium]	2063	389	104	11006	0.267352	0.050412	['HPA:0340461']	NA	1.81122
Cancer status	TF	TF:M04152_1	Factor: TFAP2C; motif: NGCCCNNRGGCA; match class: 1	0.0156189	Factor: TFAP2C; motif: NGCCCNNRGGCA; match class: 1	5661	667	241	20011	0.361319	0.042572	['TF:M04152']	NA	1.80635
Cancer status	TF	TF:M12085	Factor: ZNF501; motif: NNNCSACGCGAACAC	0.0158873	Factor: ZNF501; motif: NNNCSACGCGAACAC	8686	667	346	20011	0.518741	0.0398342	['TF:M00000']	NA	1.79895
Cancer status	TF	TF:M11058_1	Factor: Hey1; motif: NGCRCGYGYN; match class: 1	0.0159928	Factor: Hey1; motif: NGCRCGYGYN; match class: 1	11134	667	427	20011	0.64018	0.038351	['TF:M11058']	NA	1.79607
Cancer status	TF	TF:M05327_1	Factor: WT1; motif: NGCGGGGGGGTSMMCYN; match class: 1	0.0167189	Factor: WT1; motif: NGCGGGGGGGTSMMCYN; match class: 1	1830	667	96	20011	0.143928	0.052459	['TF:M05327']	NA	1.77679
Cancer status	TF	TF:M00426_1	Factor: E2F; motif: TTTSGCGS; match class: 1	0.0170287	Factor: E2F; motif: TTTSGCGS; match class: 1	5976	667	252	20011	0.377811	0.0421687	['TF:M00426']	NA	1.76882
Cancer status	GO:MF	GO:0072570	ADP-D-ribose binding	0.0175356	"Binding to ADP-D-ribose, an ADP-aldose having ribose as the aldose fragment." [GOC:mah, GOC:sart, PMID:20088964]	3	649	3	20139	0.0046225	1	['GO:0043168', 'GO:0097159', 'GO:0097367', 'GO:1901363']	NA	1.75608
Cancer status	TF	TF:M00032	Factor: c-Ets-1(p54); motif: NCMGGAWGYN	0.0180508	Factor: c-Ets-1(p54); motif: NCMGGAWGYN	7961	667	321	20011	0.481259	0.0403216	['TF:M00000']	NA	1.7435
Cancer status	TF	TF:M00982_1	Factor: KROX; motif: CCCGCCCCCRCCCC; match class: 1	0.0180595	Factor: KROX; motif: CCCGCCCCCRCCCC; match class: 1	3624	667	166	20011	0.248876	0.0458057	['TF:M00982']	NA	1.74329
Cancer status	GO:MF	GO:0031492	nucleosomal DNA binding	0.0181029	"Binding to the DNA portion of a nucleosome." [GOC:mah]	40	649	8	20139	0.0123267	0.2	['GO:0031490', 'GO:0031491']	NA	1.74225
Cancer status	TF	TF:M12516	Factor: E2F6; motif: NNNGGCGGGAANN	0.0181273	Factor: E2F6; motif: NNNGGCGGGAANN	3864	667	175	20011	0.262369	0.0452899	['TF:M00000']	NA	1.74167
Cancer status	TF	TF:M12156	Factor: Sp2; motif: NTAAGYCCCGCCCMCTN	0.018913	Factor: Sp2; motif: NTAAGYCCCGCCCMCTN	4433	667	196	20011	0.293853	0.0442139	['TF:M00000']	NA	1.72324
Cancer status	TF	TF:M09973	Factor: CPBP; motif: GNNRGGGHGGGGNNGGGRN	0.0191373	Factor: CPBP; motif: GNNRGGGHGGGGNNGGGRN	11118	667	426	20011	0.638681	0.0383162	['TF:M00000']	NA	1.71812
Cancer status	TF	TF:M01752	Factor: ERG; motif: ACCGGAART	0.0193688	Factor: ERG; motif: ACCGGAART	9627	667	377	20011	0.565217	0.0391607	['TF:M00000']	NA	1.7129
Cancer status	TF	TF:M08208_1	Factor: E2F-3:FOXI1; motif: NGACACCGCGCCCAC; match class: 1	0.0195622	Factor: E2F-3:FOXI1; motif: NGACACCGCGCCCAC; match class: 1	7299	667	298	20011	0.446777	0.0408275	['TF:M08208']	NA	1.70858
Cancer status	GO:BP	GO:0003002	regionalization	0.0202691	"The pattern specification process that results in the subdivision of an axis or axes in space to define an area or volume in which specific patterns of cell differentiation will take place or in which cells interpret a specific environment." [GOC:dph, GOC:isa_complete]	427	705	33	21010	0.0468085	0.0772834	['GO:0007389']	NA	1.69316
Cancer status	TF	TF:M11482_1	Factor: AP-2gamma; motif: NSCCYNNRGSN; match class: 1	0.0203807	Factor: AP-2gamma; motif: NSCCYNNRGSN; match class: 1	2110	667	107	20011	0.16042	0.0507109	['TF:M11482']	NA	1.69078
Cancer status	TF	TF:M12152	Factor: Sp1; motif: NWRGCCACGCCCMCN	0.020676	Factor: Sp1; motif: NWRGCCACGCCCMCN	7506	667	305	20011	0.457271	0.0406342	['TF:M00000']	NA	1.68453
Cancer status	TF	TF:M11392	Factor: Erg; motif: NACCGGAARYN	0.0207555	Factor: Erg; motif: NACCGGAARYN	8856	667	351	20011	0.526237	0.0396341	['TF:M00000']	NA	1.68287
Cancer status	TF	TF:M07486	Factor: ZNF300; motif: SWGGGGGSN	0.0212222	Factor: ZNF300; motif: SWGGGGGSN	12977	667	485	20011	0.727136	0.0373738	['TF:M00000']	NA	1.67321
Cancer status	WP	WP:WP5366	NF1 copy number variation syndrome	0.0219049	NF1 copy number variation syndrome	108	304	13	8625	0.0427632	0.12037	['WP:000000']	NA	1.65946
Cancer status	HPA	HPA:0360051	parathyroid gland; glandular cells[≥Low]	0.0232483	parathyroid gland; glandular cells[≥Low]	5891	389	245	11006	0.62982	0.0415889	['HPA:0360000']	NA	1.63361
Cancer status	HPA	HPA:0360000	parathyroid gland	0.0232483	parathyroid gland	5891	389	245	11006	0.62982	0.0415889	['HPA:0000000']	NA	1.63361
Cancer status	TF	TF:M04515	Factor: E2F-1; motif: WWTGGCGCCAAA	0.0234143	Factor: E2F-1; motif: WWTGGCGCCAAA	13660	667	506	20011	0.758621	0.0370425	['TF:M00000']	NA	1.63052
Cancer status	TF	TF:M04823_1	Factor: E2F-4; motif: NNTTCCCGCCNN; match class: 1	0.0235638	Factor: E2F-4; motif: NNTTCCCGCCNN; match class: 1	8041	667	323	20011	0.484258	0.0401691	['TF:M04823']	NA	1.62775
Cancer status	TF	TF:M08487	Factor: GCMa:Erg; motif: ATGCGGGCGGAARKG	0.0244214	Factor: GCMa:Erg; motif: ATGCGGGCGGAARKG	14250	667	524	20011	0.785607	0.0367719	['TF:M00000']	NA	1.61223
Cancer status	TF	TF:M03893_1	Factor: WT1; motif: GNGGGGGCGGGG; match class: 1	0.0244861	Factor: WT1; motif: GNGGGGGCGGGG; match class: 1	4098	667	183	20011	0.274363	0.0446559	['TF:M03893']	NA	1.61108
Cancer status	GO:BP	GO:0007389	pattern specification process	0.0254914	"Any developmental process that results in the creation of defined areas or spaces within an organism to which cells respond and eventually are instructed to differentiate." [GOC:go_curators, GOC:isa_complete, ISBN:0521436125]	471	705	35	21010	0.0496454	0.07431	['GO:0007275', 'GO:0032501']	NA	1.59361
Cancer status	TF	TF:M08441	Factor: AP-2gamma:Elk-1; motif: NGCCKNRGGSGRCGGAAGTG	0.0256757	Factor: AP-2gamma:Elk-1; motif: NGCCKNRGGSGRCGGAAGTG	16667	667	595	20011	0.892054	0.0356993	['TF:M00000']	NA	1.59048
Cancer status	TF	TF:M12351_1	Factor: TIEG1; motif: NCCCNSNCCCCGCCCCC; match class: 1	0.0257148	Factor: TIEG1; motif: NCCCNSNCCCCGCCCCC; match class: 1	8430	667	336	20011	0.503748	0.0398577	['TF:M12351']	NA	1.58982
Cancer status	TF	TF:M12227	Factor: ZIC4; motif: NNCCNCCCRYNGYGN	0.026012	Factor: ZIC4; motif: NNCCNCCCRYNGYGN	11329	667	432	20011	0.647676	0.0381322	['TF:M00000']	NA	1.58483
Cancer status	TF	TF:M07250_1	Factor: E2F-1; motif: NNNSSCGCSAANN; match class: 1	0.0262937	Factor: E2F-1; motif: NNNSSCGCSAANN; match class: 1	5671	667	240	20011	0.35982	0.0423206	['TF:M07250']	NA	1.58015
Cancer status	TF	TF:M11535_1	Factor: E2F-4; motif: TTTTGGCGCCAWWN; match class: 1	0.0266566	Factor: E2F-4; motif: TTTTGGCGCCAWWN; match class: 1	6691	667	276	20011	0.413793	0.0412494	['TF:M11535']	NA	1.57419
Cancer status	HPA	HPA:0330000	oral mucosa	0.0272697	oral mucosa	6252	389	257	11006	0.660668	0.0411068	['HPA:0000000']	NA	1.56432
Cancer status	HPA	HPA:0330221	oral mucosa; squamous epithelial cells[≥Low]	0.0272697	oral mucosa; squamous epithelial cells[≥Low]	6252	389	257	11006	0.660668	0.0411068	['HPA:0330000']	NA	1.56432
Cancer status	TF	TF:M02011_1	Factor: HES-1; motif: GSCACGMGMC; match class: 1	0.0273644	Factor: HES-1; motif: GSCACGMGMC; match class: 1	868	667	54	20011	0.0809595	0.062212	['TF:M02011']	NA	1.56281
Cancer status	MIRNA	MIRNA:hsa-miR-744-5p	hsa-miR-744-5p	0.0277343	hsa-miR-744-5p	435	527	33	14846	0.0626186	0.0758621	['MIRNA:000000']	NA	1.55698
Cancer status	TF	TF:M01199_1	Factor: RNF96; motif: BCCCGCRGCC; match class: 1	0.0278815	Factor: RNF96; motif: BCCCGCRGCC; match class: 1	4459	667	196	20011	0.293853	0.043956	['TF:M01199']	NA	1.55468
Cancer status	HPA	HPA:0540052	stomach 1; glandular cells[≥Medium]	0.0279925	stomach 1; glandular cells[≥Medium]	6342	389	260	11006	0.66838	0.0409965	['HPA:0540051']	NA	1.55296
Cancer status	TF	TF:M11404	Factor: Fli-1; motif: NACCGGAARTN	0.0285092	Factor: Fli-1; motif: NACCGGAARTN	8912	667	352	20011	0.527736	0.0394973	['TF:M00000']	NA	1.54501
Cancer status	GO:BP	GO:0060255	regulation of macromolecule metabolic process	0.0295259	"Any process that modulates the frequency, rate or extent of the chemical reactions and pathways involving macromolecules, any molecule of high relative molecular mass, the structure of which essentially comprises the multiple repetition of units derived, actually or conceptually, from molecules of low relative molecular mass." [GOC:dph, GOC:tb]	6772	705	280	21010	0.397163	0.0413467	['GO:0019222', 'GO:0043170']	NA	1.5298
Cancer status	HPA	HPA:0540053	stomach 1; glandular cells[High]	0.0295503	stomach 1; glandular cells[High]	2448	389	118	11006	0.303342	0.0482026	['HPA:0540052']	NA	1.52944
Cancer status	TF	TF:M01588_1	Factor: GKLF; motif: GCCMCRCCCNNN; match class: 1	0.030316	Factor: GKLF; motif: GCCMCRCCCNNN; match class: 1	4058	667	181	20011	0.271364	0.0446033	['TF:M01588']	NA	1.51833
Cancer status	REAC	REAC:R-HSA-73894	DNA Repair	0.0312313	DNA Repair	330	392	27	10835	0.0688776	0.0818182	['REAC:0000000']	NA	1.50541
Cancer status	TF	TF:M02062	Factor: Erg; motif: ACCGGAAGTN	0.0313478	Factor: Erg; motif: ACCGGAAGTN	8211	667	328	20011	0.491754	0.0399464	['TF:M00000']	NA	1.50379
Cancer status	TF	TF:M09739_1	Factor: ZGPAT; motif: GRGGCWGNGGNG; match class: 1	0.0315623	Factor: ZGPAT; motif: GRGGCWGNGGNG; match class: 1	2818	667	134	20011	0.2009	0.0475515	['TF:M09739']	NA	1.50083
Cancer status	TF	TF:M11399_1	Factor: Fli-1; motif: NACCGGAWWTCCGGTY; match class: 1	0.032031	Factor: Fli-1; motif: NACCGGAWWTCCGGTY; match class: 1	11719	667	444	20011	0.665667	0.0378872	['TF:M11399']	NA	1.49443
Cancer status	HPA	HPA:0480000	small intestine	0.0320597	small intestine	7868	389	310	11006	0.796915	0.0394001	['HPA:0000000']	NA	1.49404
Cancer status	TF	TF:M07409_1	Factor: BTEB2; motif: GCCCCRCCCH; match class: 1	0.0322283	Factor: BTEB2; motif: GCCCCRCCCH; match class: 1	1884	667	97	20011	0.145427	0.0514862	['TF:M07409']	NA	1.49176
Cancer status	TF	TF:M11428	Factor: PEA3; motif: NACCGGAAGTN	0.0322848	Factor: PEA3; motif: NACCGGAAGTN	7310	667	297	20011	0.445277	0.0406293	['TF:M00000']	NA	1.491
Cancer status	TF	TF:M12722	Factor: ZXDL; motif: GSGSCNNGGGMRGCNCCGGGS	0.0323797	Factor: ZXDL; motif: GSGSCNNGGGMRGCNCCGGGS	10824	667	415	20011	0.622189	0.0383407	['TF:M00000']	NA	1.48973
Cancer status	TF	TF:M09729	Factor: LUMAN; motif: CYCAGCYYCY	0.0326279	Factor: LUMAN; motif: CYCAGCYYCY	10886	667	417	20011	0.625187	0.0383061	['TF:M00000']	NA	1.48641
Cancer status	TF	TF:M01857_1	Factor: AP-2alpha; motif: NGCCYSNNGSN; match class: 1	0.0326794	Factor: AP-2alpha; motif: NGCCYSNNGSN; match class: 1	4716	667	205	20011	0.307346	0.043469	['TF:M01857']	NA	1.48573
Cancer status	TF	TF:M12660	Factor: SATB2; motif: GSCGCTGTCCNNGGTGCTGN	0.0334891	Factor: SATB2; motif: GSCGCTGTCCNNGGTGCTGN	5521	667	234	20011	0.350825	0.0423836	['TF:M00000']	NA	1.4751
Cancer status	TF	TF:M12160	Factor: KLF15; motif: RCCMCRCCCMCN	0.0337348	Factor: KLF15; motif: RCCMCRCCCMCN	13015	667	485	20011	0.727136	0.0372647	['TF:M00000']	NA	1.47192
Cancer status	TF	TF:M11399	Factor: Fli-1; motif: NACCGGAWWTCCGGTY	0.033849	Factor: Fli-1; motif: NACCGGAWWTCCGGTY	13175	667	490	20011	0.734633	0.0371917	['TF:M00000']	NA	1.47045
Cancer status	TF	TF:M06948	Factor: Sp2; motif: TGGGCGCGCCCA	0.034186	Factor: Sp2; motif: TGGGCGCGCCCA	9076	667	357	20011	0.535232	0.0393345	['TF:M00000']	NA	1.46615
Cancer status	TF	TF:M10017	Factor: LRH-1; motif: NNYCAAGGYCA	0.0343402	Factor: LRH-1; motif: NNYCAAGGYCA	2668	667	128	20011	0.191904	0.047976	['TF:M00000']	NA	1.4642
Cancer status	TF	TF:M04148_1	Factor: TFAP2A; motif: NGCCCYNNGGGCN; match class: 1	0.0345336	Factor: TFAP2A; motif: NGCCCYNNGGGCN; match class: 1	9796	667	381	20011	0.571214	0.0388934	['TF:M04148']	NA	1.46176
Cancer status	TF	TF:M04515_1	Factor: E2F-1; motif: WWTGGCGCCAAA; match class: 1	0.0355222	Factor: E2F-1; motif: WWTGGCGCCAAA; match class: 1	12480	667	468	20011	0.701649	0.0375	['TF:M04515']	NA	1.4495
Cancer status	TF	TF:M07084	Factor: E2F-4; motif: NGGCGGGAARN	0.0365862	Factor: E2F-4; motif: NGGCGGGAARN	11111	667	424	20011	0.635682	0.0381604	['TF:M00000']	NA	1.43668
Cancer status	TF	TF:M09973_1	Factor: CPBP; motif: GNNRGGGHGGGGNNGGGRN; match class: 1	0.0366777	Factor: CPBP; motif: GNNRGGGHGGGGNNGGGRN; match class: 1	6802	667	279	20011	0.418291	0.0410173	['TF:M09973']	NA	1.4356
Cancer status	HPA	HPA:0550052	stomach 2; glandular cells[≥Medium]	0.0379337	stomach 2; glandular cells[≥Medium]	6275	389	257	11006	0.660668	0.0409562	['HPA:0550051']	NA	1.42097
Cancer status	TF	TF:M03975	Factor: ERG; motif: ACCGGAARTN	0.0384685	Factor: ERG; motif: ACCGGAARTN	10168	667	393	20011	0.589205	0.0386507	['TF:M00000']	NA	1.41489
Cancer status	TF	TF:M11595	Factor: GCMa; motif: RTGCGGGTN	0.0388508	Factor: GCMa; motif: RTGCGGGTN	12330	667	463	20011	0.694153	0.0375507	['TF:M00000']	NA	1.4106
Cancer status	GO:MF	GO:0031491	nucleosome binding	0.0411671	"Binding to a nucleosome, a complex comprised of DNA wound around a multisubunit core and associated proteins, which forms the primary packing unit of DNA into higher order structures." [GOC:mah]	70	649	10	20139	0.0154083	0.142857	['GO:0003682']	NA	1.38545
Cancer status	HPA	HPA:0030072	appendix; lymphoid tissue[≥Medium]	0.0414791	appendix; lymphoid tissue[≥Medium]	2983	389	138	11006	0.354756	0.0462622	['HPA:0030071']	NA	1.38217
Cancer status	TF	TF:M00940	Factor: E2F-1; motif: NTTTCGCGCS	0.0421219	Factor: E2F-1; motif: NTTTCGCGCS	8001	667	320	20011	0.47976	0.039995	['TF:M00000']	NA	1.37549
Cancer status	TF	TF:M01820	Factor: CREM; motif: TGACGTCASYN	0.0431756	Factor: CREM; motif: TGACGTCASYN	6415	667	265	20011	0.397301	0.0413094	['TF:M00000']	NA	1.36476
Cancer status	TF	TF:M00426	Factor: E2F; motif: TTTSGCGS	0.0437401	Factor: E2F; motif: TTTSGCGS	12183	667	458	20011	0.686657	0.0375934	['TF:M00000']	NA	1.35912
Cancer status	TF	TF:M09610	Factor: ER-beta; motif: NRGGTCANKSTGACCTNN	0.0448602	Factor: ER-beta; motif: NRGGTCANKSTGACCTNN	5908	667	247	20011	0.370315	0.0418077	['TF:M00000']	NA	1.34814
Cancer status	HPA	HPA:0160253	endometrium 1; cells in endometrial stroma[High]	0.0453445	endometrium 1; cells in endometrial stroma[High]	434	389	31	11006	0.0796915	0.0714286	['HPA:0160252']	NA	1.34348
Cancer status	GO:CC	GO:0031982	vesicle	0.0456234	"Any small, fluid-filled, spherical organelle enclosed by membrane." [GOC:mah, GOC:pz, GOC:vesicles]	3976	723	169	22090	0.233748	0.042505	['GO:0043227']	NA	1.34081
Cancer status	GO:CC	GO:0042824	MHC class I peptide loading complex	0.0458904	"A large, multisubunit complex which consists of the MHC class I-beta 2 microglobulin dimer, the transporter associated with antigen presentation (TAP), tapasin (an MHC-encoded membrane protein), the chaperone calreticulin and the thiol oxidoreductase ERp57. Functions in the assembly of peptides with newly synthesized MHC class I molecules." [GOC:jl, PMID:10631934]	9	723	4	22090	0.0055325	0.444444	['GO:0005789', 'GO:0098796', 'GO:0140534']	NA	1.33828
Cancer status	MIRNA	MIRNA:hsa-miR-4766-5p	hsa-miR-4766-5p	0.0458974	hsa-miR-4766-5p	130	527	15	14846	0.028463	0.115385	['MIRNA:000000']	NA	1.33821
Cancer status	TF	TF:M08759	Factor: c-Ets-2; motif: NCCGGAAGTG	0.046225	Factor: c-Ets-2; motif: NCCGGAAGTG	8479	667	336	20011	0.503748	0.0396273	['TF:M00000']	NA	1.33512
Cancer status	TF	TF:M02073	Factor: Fli-1; motif: ACCGGAAGYN	0.0469884	Factor: Fli-1; motif: ACCGGAAGYN	5968	667	249	20011	0.373313	0.0417225	['TF:M00000']	NA	1.32801
Cancer status	TF	TF:M08441_1	Factor: AP-2gamma:Elk-1; motif: NGCCKNRGGSGRCGGAAGTG; match class: 1	0.0488138	Factor: AP-2gamma:Elk-1; motif: NGCCKNRGGSGRCGGAAGTG; match class: 1	13014	667	484	20011	0.725637	0.0371907	['TF:M08441']	NA	1.31146
Cancer status	TF	TF:M03883_1	Factor: REST; motif: CCNNGGTGCTGAA; match class: 1	0.049067	Factor: REST; motif: CCNNGGTGCTGAA; match class: 1	422	667	32	20011	0.047976	0.0758294	['TF:M03883']	NA	1.30921
Cancer status	TF	TF:M12694_1	Factor: ZFP14; motif: SCNNYCCNGNNSCTSCNC; match class: 1	0.0492131	Factor: ZFP14; motif: SCNNYCCNGNNSCTSCNC; match class: 1	5215	667	222	20011	0.332834	0.0425695	['TF:M12694']	NA	1.30792
Donor sex	HP	HP:0001417	X-linked inheritance	3.4047e-55	A mode of inheritance that is observed for traits related to a gene encoded on the X chromosome.	250	168	77	4962	0.458333	0.308	['HP:0034345']	NA	54.4679
Donor sex	HP	HP:0001419	X-linked recessive inheritance	2.03229e-42	A mode of inheritance that is observed for recessive traits related to a gene encoded on the X chromosome. In the context of medical genetics, X-linked recessive disorders manifest in males (who have one copy of the X chromosome and are thus hemizygotes), but generally not in female heterozygotes who have one mutant and one normal allele.	178	168	59	4962	0.35119	0.331461	['HP:0001417']	NA	41.692
Donor sex	HP	HP:0001423	X-linked dominant inheritance	8.55507e-15	A mode of inheritance that is observed for dominant traits related to a gene encoded on the X chromosome. In the context of medical genetics, X-linked dominant disorders tend to manifest very severely in affected males. The severity of manifestation in females may depend on the degree of skewed X inactivation.	60	168	22	4962	0.130952	0.366667	['HP:0001417']	NA	14.0678
Donor sex	HPA	HPA:0530712	spleen; cells in red pulp[≥Medium]	1.62141e-08	spleen; cells in red pulp[≥Medium]	3133	350	156	11006	0.445714	0.0497925	['HPA:0530711']	NA	7.79011
Donor sex	GO:CC	GO:0005730	nucleolus	3.3831e-08	"A small, dense body one or more of which are present in the nucleus of eukaryotic cells. It is rich in RNA and protein, is not bounded by a limiting membrane, and is not seen during mitosis. Its prime function is the transcription of the nucleolar DNA into 45S ribosomal-precursor RNA, the processing of this RNA into 5.8S, 18S, and 28S components of ribosomal RNA, and the association of these components with 5S RNA and proteins synthesized outside the nucleolus. This association results in the formation of ribonucleoprotein precursors; these pass into the cytoplasm and mature into the 40S and 60S subunits of the ribosome." [ISBN:0198506732]	1996	661	111	22090	0.167927	0.0556112	['GO:0031981', 'GO:0043232']	NA	7.47069
Donor sex	HPA	HPA:0040081	bone marrow; hematopoietic cells[≥Low]	2.41806e-07	bone marrow; hematopoietic cells[≥Low]	6486	350	260	11006	0.742857	0.0400863	['HPA:0040000']	NA	6.61653
Donor sex	HPA	HPA:0040000	bone marrow	2.41806e-07	bone marrow	6486	350	260	11006	0.742857	0.0400863	['HPA:0000000']	NA	6.61653
Donor sex	HPA	HPA:0401332	rectum; mucosal lymphoid cells[≥Medium]	1.23412e-06	rectum; mucosal lymphoid cells[≥Medium]	398	350	37	11006	0.105714	0.0929648	['HPA:0401331']	NA	5.90864
Donor sex	HPA	HPA:0131332	colon; mucosal lymphoid cells[≥Medium]	1.49581e-06	colon; mucosal lymphoid cells[≥Medium]	365	350	35	11006	0.1	0.0958904	['HPA:0131331']	NA	5.82512
Donor sex	HPA	HPA:0530000	spleen	7.66958e-06	spleen	5882	350	237	11006	0.677143	0.0402924	['HPA:0000000']	NA	5.11523
Donor sex	HPA	HPA:0530711	spleen; cells in red pulp[≥Low]	2.22299e-05	spleen; cells in red pulp[≥Low]	5322	350	218	11006	0.622857	0.040962	['HPA:0530000']	NA	4.65306
Donor sex	HPA	HPA:0401331	rectum; mucosal lymphoid cells[≥Low]	2.43e-05	rectum; mucosal lymphoid cells[≥Low]	544	350	42	11006	0.12	0.0772059	['HPA:0400000']	NA	4.61439
Donor sex	HPA	HPA:0461471	skin 1; lymphocytes[≥Low]	2.61379e-05	skin 1; lymphocytes[≥Low]	712	350	50	11006	0.142857	0.0702247	['HPA:0460000']	NA	4.58273
Donor sex	HPA	HPA:0461442	skin 1; fibrohistiocytic cells[≥Medium]	3.78541e-05	skin 1; fibrohistiocytic cells[≥Medium]	699	350	49	11006	0.14	0.0701001	['HPA:0461441']	NA	4.42189
Donor sex	HPA	HPA:0471442	skin 2; fibrohistiocytic cells[≥Medium]	4.30609e-05	skin 2; fibrohistiocytic cells[≥Medium]	833	350	55	11006	0.157143	0.0660264	['HPA:0471441']	NA	4.36592
Donor sex	HPA	HPA:0530713	spleen; cells in red pulp[High]	5.29582e-05	spleen; cells in red pulp[High]	816	350	54	11006	0.154286	0.0661765	['HPA:0530712']	NA	4.27607
Donor sex	HPA	HPA:0401333	rectum; mucosal lymphoid cells[High]	5.51243e-05	rectum; mucosal lymphoid cells[High]	176	350	21	11006	0.06	0.119318	['HPA:0401332']	NA	4.25866
Donor sex	HPA	HPA:0471472	skin 2; lymphocytes[≥Medium]	6.4249e-05	skin 2; lymphocytes[≥Medium]	647	350	46	11006	0.131429	0.0710974	['HPA:0471471']	NA	4.19213
Donor sex	GO:CC	GO:0031981	nuclear lumen	6.84757e-05	"The volume enclosed by the nuclear inner membrane." [GOC:mah, GOC:pz]	5520	661	223	22090	0.337368	0.0403986	['GO:0005634', 'GO:0070013']	NA	4.16446
Donor sex	HPA	HPA:0471471	skin 2; lymphocytes[≥Low]	7.33305e-05	skin 2; lymphocytes[≥Low]	802	350	53	11006	0.151429	0.0660848	['HPA:0470000']	NA	4.13472
Donor sex	HPA	HPA:0131331	colon; mucosal lymphoid cells[≥Low]	8.54253e-05	colon; mucosal lymphoid cells[≥Low]	508	350	39	11006	0.111429	0.0767717	['HPA:0130000']	NA	4.06841
Donor sex	HPA	HPA:0460202	skin 1; endothelial cells[≥Medium]	9.76351e-05	skin 1; endothelial cells[≥Medium]	593	350	43	11006	0.122857	0.0725126	['HPA:0460201']	NA	4.01039
Donor sex	HPA	HPA:0470202	skin 2; endothelial cells[≥Medium]	0.0001061	skin 2; endothelial cells[≥Medium]	637	350	45	11006	0.128571	0.0706436	['HPA:0470201']	NA	3.97429
Donor sex	HPA	HPA:0461472	skin 1; lymphocytes[≥Medium]	0.000106477	skin 1; lymphocytes[≥Medium]	574	350	42	11006	0.12	0.0731707	['HPA:0461471']	NA	3.97275
Donor sex	HPA	HPA:0040082	bone marrow; hematopoietic cells[≥Medium]	0.000154561	bone marrow; hematopoietic cells[≥Medium]	4247	350	180	11006	0.514286	0.0423829	['HPA:0040081']	NA	3.8109
Donor sex	GO:MF	GO:0140375	immune receptor activity	0.000292619	"Receiving a signal and transmitting it in a cell to initiate an immune response." [PMID:31415752, Wikipedia:Immune_receptor]	141	570	17	20139	0.0298246	0.120567	['GO:0038023']	NA	3.5337
Donor sex	HPA	HPA:0461441	skin 1; fibrohistiocytic cells[≥Low]	0.000304434	skin 1; fibrohistiocytic cells[≥Low]	885	350	55	11006	0.157143	0.0621469	['HPA:0460000']	NA	3.51651
Donor sex	HPA	HPA:0470203	skin 2; endothelial cells[High]	0.000386854	skin 2; endothelial cells[High]	321	350	28	11006	0.08	0.0872274	['HPA:0470202']	NA	3.41245
Donor sex	GO:MF	GO:0016494	C-X-C chemokine receptor activity	0.000523262	"Combining with a C-X-C chemokine and transmitting the signal from one side of the membrane to the other to initiate a change in cell activity. A C-X-C chemokine has a single amino acid between the first two cysteines of the characteristic four cysteine motif." [GOC:signaling, PMID:8662823]	8	570	5	20139	0.00877193	0.625	['GO:0004950']	NA	3.28128
Donor sex	HPA	HPA:0310000	lymph node	0.00057754	lymph node	6523	350	249	11006	0.711429	0.0381726	['HPA:0000000']	NA	3.23842
Donor sex	HPA	HPA:0131333	colon; mucosal lymphoid cells[High]	0.000628822	colon; mucosal lymphoid cells[High]	155	350	18	11006	0.0514286	0.116129	['HPA:0131332']	NA	3.20147
Donor sex	HPA	HPA:0461443	skin 1; fibrohistiocytic cells[High]	0.000682406	skin 1; fibrohistiocytic cells[High]	408	350	32	11006	0.0914286	0.0784314	['HPA:0461442']	NA	3.16596
Donor sex	HPA	HPA:0461462	skin 1; langerhans cells[≥Medium]	0.000847229	skin 1; langerhans cells[≥Medium]	578	350	40	11006	0.114286	0.0692042	['HPA:0461461']	NA	3.072
Donor sex	HPA	HPA:0461473	skin 1; lymphocytes[High]	0.0009278	skin 1; lymphocytes[High]	394	350	31	11006	0.0885714	0.0786802	['HPA:0461472']	NA	3.03255
Donor sex	HPA	HPA:0471473	skin 2; lymphocytes[High]	0.00100436	skin 2; lymphocytes[High]	456	350	34	11006	0.0971429	0.0745614	['HPA:0471472']	NA	2.99811
Donor sex	HPA	HPA:0030442	appendix; non-germinal center cells[≥Medium]	0.0010433	appendix; non-germinal center cells[≥Medium]	263	350	24	11006	0.0685714	0.0912548	['HPA:0030441']	NA	2.98159
Donor sex	HPA	HPA:0461461	skin 1; langerhans cells[≥Low]	0.00109619	skin 1; langerhans cells[≥Low]	716	350	46	11006	0.131429	0.0642458	['HPA:0460000']	NA	2.96011
Donor sex	HPA	HPA:0471441	skin 2; fibrohistiocytic cells[≥Low]	0.00123432	skin 2; fibrohistiocytic cells[≥Low]	1021	350	59	11006	0.168571	0.0577865	['HPA:0470000']	NA	2.90857
Donor sex	HPA	HPA:0471461	skin 2; langerhans cells[≥Low]	0.00131955	skin 2; langerhans cells[≥Low]	789	350	49	11006	0.14	0.0621039	['HPA:0470000']	NA	2.87957
Donor sex	HPA	HPA:0310441	lymph node; non-germinal center cells[≥Low]	0.00154858	lymph node; non-germinal center cells[≥Low]	6053	350	233	11006	0.665714	0.0384933	['HPA:0310000']	NA	2.81007
Donor sex	HPA	HPA:0460201	skin 1; endothelial cells[≥Low]	0.00162055	skin 1; endothelial cells[≥Low]	841	350	51	11006	0.145714	0.0606421	['HPA:0460000']	NA	2.79034
Donor sex	HPA	HPA:0471443	skin 2; fibrohistiocytic cells[High]	0.00169204	skin 2; fibrohistiocytic cells[High]	467	350	34	11006	0.0971429	0.0728051	['HPA:0471442']	NA	2.77159
Donor sex	HPA	HPA:0030443	appendix; non-germinal center cells[High]	0.0017381	appendix; non-germinal center cells[High]	105	350	14	11006	0.04	0.133333	['HPA:0030442']	NA	2.75993
Donor sex	GO:CC	GO:0009986	cell surface	0.00206466	"The external part of the cell wall and/or plasma membrane." [GOC:jl, GOC:mtg_sensu, GOC:sm]	955	661	54	22090	0.0816944	0.0565445	['GO:0110165']	NA	2.68515
Donor sex	HPA	HPA:0030441	appendix; non-germinal center cells[≥Low]	0.00281299	appendix; non-germinal center cells[≥Low]	336	350	27	11006	0.0771429	0.0803571	['HPA:0030000']	NA	2.55083
Donor sex	HPA	HPA:0460203	skin 1; endothelial cells[High]	0.00287695	skin 1; endothelial cells[High]	317	350	26	11006	0.0742857	0.0820189	['HPA:0460202']	NA	2.54107
Donor sex	HPA	HPA:0600442	tonsil; non-germinal center cells[≥Medium]	0.00371764	tonsil; non-germinal center cells[≥Medium]	4190	350	172	11006	0.491429	0.0410501	['HPA:0600441']	NA	2.42973
Donor sex	GO:CC	GO:0061696	pituitary gonadotropin complex	0.00391719	"A protein complex that is a protein hormone secreted by gonadotrope cells of the anterior pituitary of vertebrates. capable of regulating normal growth, sexual development, and reproductive function." [GOC:dph, PMID:11420129]	6	661	4	22090	0.00605144	0.666667	['GO:0005576', 'GO:0032991']	NA	2.40703
Donor sex	HPA	HPA:0471462	skin 2; langerhans cells[≥Medium]	0.00412486	skin 2; langerhans cells[≥Medium]	662	350	42	11006	0.12	0.0634441	['HPA:0471461']	NA	2.38459
Donor sex	HPA	HPA:0130203	colon; endothelial cells[High]	0.00547677	colon; endothelial cells[High]	855	350	50	11006	0.142857	0.0584795	['HPA:0130202']	NA	2.26148
Donor sex	HPA	HPA:0400201	rectum; endothelial cells[≥Low]	0.0061358	rectum; endothelial cells[≥Low]	254	350	22	11006	0.0628571	0.0866142	['HPA:0400000']	NA	2.21213
Donor sex	HPA	HPA:0300202	lung; endothelial cells[≥Medium]	0.00626745	lung; endothelial cells[≥Medium]	651	350	41	11006	0.117143	0.06298	['HPA:0300201']	NA	2.20291
Donor sex	REAC	REAC:R-HSA-6798695	Neutrophil degranulation	0.00733643	Neutrophil degranulation	476	340	33	10835	0.0970588	0.0693277	['REAC:R-HSA-168249']	NA	2.13452
Donor sex	HPA	HPA:0530721	spleen; cells in white pulp[≥Low]	0.00826003	spleen; cells in white pulp[≥Low]	4332	350	175	11006	0.5	0.040397	['HPA:0530000']	NA	2.08302
Donor sex	HPA	HPA:0300201	lung; endothelial cells[≥Low]	0.00842562	lung; endothelial cells[≥Low]	798	350	47	11006	0.134286	0.0588972	['HPA:0300000']	NA	2.0744
Donor sex	GO:CC	GO:0030667	secretory granule membrane	0.00888233	"The lipid bilayer surrounding a secretory granule." [GOC:mah]	312	661	24	22090	0.0363086	0.0769231	['GO:0030141', 'GO:0030659', 'GO:0098588']	NA	2.05147
Donor sex	HPA	HPA:0600441	tonsil; non-germinal center cells[≥Low]	0.00952388	tonsil; non-germinal center cells[≥Low]	6107	350	231	11006	0.66	0.0378254	['HPA:0600000']	NA	2.02119
Donor sex	HPA	HPA:0600443	tonsil; non-germinal center cells[High]	0.0100117	tonsil; non-germinal center cells[High]	1320	350	68	11006	0.194286	0.0515152	['HPA:0600442']	NA	1.99949
Donor sex	GO:MF	GO:0004896	cytokine receptor activity	0.0117265	"Combining with a cytokine and transmitting the signal from one side of the membrane to the other to initiate a change in cell activity." [GOC:add, GOC:mah]	98	570	12	20139	0.0210526	0.122449	['GO:0004888', 'GO:0140375']	NA	1.93083
Donor sex	HPA	HPA:0471463	skin 2; langerhans cells[High]	0.0124866	skin 2; langerhans cells[High]	266	350	22	11006	0.0628571	0.0827068	['HPA:0471462']	NA	1.90356
Donor sex	GO:CC	GO:0098552	side of membrane	0.0141844	"A cellular component consisting of one leaflet of a membrane bilayer and any proteins embedded or anchored in it or attached to its surface." [GOC:dos]	656	661	39	22090	0.0590015	0.0594512	['GO:0016020', 'GO:0110165']	NA	1.84819
Donor sex	HPA	HPA:0470201	skin 2; endothelial cells[≥Low]	0.0148317	skin 2; endothelial cells[≥Low]	888	350	50	11006	0.142857	0.0563063	['HPA:0470000']	NA	1.82881
Donor sex	HP	HP:0000486	Strabismus	0.0148447	A misalignment of the eyes so that the visual axes deviate from bifoveal fixation. The classification of strabismus may be based on a number of features including the relative position of the eyes, whether the deviation is latent or manifest, intermittent or constant, concomitant or otherwise and according to the age of onset and the relevance of any associated refractive error.	1108	168	62	4962	0.369048	0.0559567	['HP:0000549']	NA	1.82843
Donor sex	GO:CC	GO:0070013	intracellular organelle lumen	0.0153685	"An organelle lumen that is part of an intracellular organelle." [GOC:mah]	6656	661	246	22090	0.372163	0.0369591	['GO:0043229', 'GO:0043233']	NA	1.81337
Donor sex	GO:CC	GO:0043233	organelle lumen	0.0153685	"The internal volume enclosed by the membranes of a particular organelle; includes the volume enclosed by a single organelle membrane, e.g. endoplasmic reticulum lumen, or the volume enclosed by the innermost of the two lipid bilayers of an organelle envelope, e.g. nuclear lumen." [GOC:jl, GOC:mah]	6656	661	246	22090	0.372163	0.0369591	['GO:0031974', 'GO:0043226']	NA	1.81337
Donor sex	GO:CC	GO:0031974	membrane-enclosed lumen	0.0153685	"The enclosed volume within a sealed membrane or between two sealed membranes. Encompasses the volume enclosed by the membranes of a particular organelle, e.g. endoplasmic reticulum lumen, or the space between the two lipid bilayers of a double membrane surrounding an organelle, e.g. nuclear envelope lumen." [GOC:add, GOC:mah]	6656	661	246	22090	0.372163	0.0369591	['GO:0110165']	NA	1.81337
Donor sex	GO:CC	GO:0043232	intracellular non-membrane-bounded organelle	0.0165301	"Organized structure of distinctive morphology and function, not bounded by a lipid bilayer membrane and occurring within the cell. Includes ribosomes, the cytoskeleton and chromosomes." [GOC:go_curators]	6568	661	243	22090	0.367625	0.0369976	['GO:0043228', 'GO:0043229']	NA	1.78173
Donor sex	HP	HP:0006919	Abnormal aggressive, impulsive or violent behavior	0.0165309	Abnormal aggressive, impulsive or violent behavior	405	168	31	4962	0.184524	0.0765432	['HP:0100851']	NA	1.7817
Donor sex	HPA	HPA:0300413	lung; macrophages[High]	0.0166354	lung; macrophages[High]	1367	350	69	11006	0.197143	0.0504755	['HPA:0300412']	NA	1.77897
Donor sex	GO:CC	GO:0043228	non-membrane-bounded organelle	0.0167114	"Organized structure of distinctive morphology and function, not bounded by a lipid bilayer membrane. Includes ribosomes, the cytoskeleton and chromosomes." [GOC:go_curators]	6569	661	243	22090	0.367625	0.0369919	['GO:0043226']	NA	1.77699
Donor sex	HPA	HPA:0040083	bone marrow; hematopoietic cells[High]	0.0196471	bone marrow; hematopoietic cells[High]	1452	350	72	11006	0.205714	0.0495868	['HPA:0040082']	NA	1.7067
Donor sex	REAC	REAC:R-HSA-156827	L13a-mediated translational silencing of Ceruloplasmin expression	0.022127	L13a-mediated translational silencing of Ceruloplasmin expression	112	340	13	10835	0.0382353	0.116071	['REAC:R-HSA-72613']	NA	1.65508
Donor sex	REAC	REAC:R-HSA-72706	GTP hydrolysis and joining of the 60S ribosomal subunit	0.0243084	GTP hydrolysis and joining of the 60S ribosomal subunit	113	340	13	10835	0.0382353	0.115044	['REAC:R-HSA-72737']	NA	1.61424
Donor sex	GO:BP	GO:0034157	positive regulation of toll-like receptor 7 signaling pathway	0.025231	"Any process that activates or increases the frequency, rate, or extent of toll-like receptor 7 signaling pathway." [GOC:add, PMID:16551253, PMID:17328678]	6	639	4	21010	0.00625978	0.666667	['GO:0034154', 'GO:0034155', 'GO:0062208']	NA	1.59807
Donor sex	HP	HP:0004322	Short stature	0.0273234	A height below that which is expected according to age and gender norms. Although there is no universally accepted definition of short stature, many refer to \"short stature\" as height more than 2 standard deviations below the mean for age and gender (or below the 3rd percentile for age and gender dependent norms).	1359	168	71	4962	0.422619	0.0522443	['HP:0000002', 'HP:0001510']	NA	1.56346
Donor sex	HPA	HPA:0310443	lymph node; non-germinal center cells[High]	0.0274131	lymph node; non-germinal center cells[High]	1209	350	62	11006	0.177143	0.0512821	['HPA:0310442']	NA	1.56204
Donor sex	HPA	HPA:0400203	rectum; endothelial cells[High]	0.0285085	rectum; endothelial cells[High]	102	350	12	11006	0.0342857	0.117647	['HPA:0400202']	NA	1.54503
Donor sex	REAC	REAC:R-HSA-72649	Translation initiation complex formation	0.0393775	Translation initiation complex formation	59	340	9	10835	0.0264706	0.152542	['REAC:R-HSA-72662']	NA	1.40475
Donor sex	REAC	REAC:R-HSA-72702	Ribosomal scanning and start codon recognition	0.0393775	Ribosomal scanning and start codon recognition	59	340	9	10835	0.0264706	0.152542	['REAC:R-HSA-72737']	NA	1.40475
Donor sex	GO:MF	GO:0047844	deoxycytidine deaminase activity	0.0401374	"Catalysis of the reaction: deoxycytidine + H2O = deoxyuridine + NH3." [EC:3.5.4.14, MetaCyc:DEOXYCYTIDINE-DEAMINASE-RXN]	9	570	4	20139	0.00701754	0.444444	['GO:0016814', 'GO:0019239']	NA	1.39645
Donor sex	HPA	HPA:0270353	kidney; cells in glomeruli[High]	0.0407304	kidney; cells in glomeruli[High]	851	350	47	11006	0.134286	0.0552291	['HPA:0270352']	NA	1.39008
Donor sex	HPA	HPA:0130651	colon; fibroblasts[≥Low]	0.0414449	colon; fibroblasts[≥Low]	106	350	12	11006	0.0342857	0.113208	['HPA:0130000']	NA	1.38253
Donor sex	REAC	REAC:R-HSA-72662	Activation of the mRNA upon binding of the cap-binding complex and eIFs, and subsequent binding to 43S	0.0450669	Activation of the mRNA upon binding of the cap-binding complex and eIFs, and subsequent binding to 43S	60	340	9	10835	0.0264706	0.15	['REAC:R-HSA-72737']	NA	1.34614
Donor sex	REAC	REAC:R-HSA-72613	Eukaryotic Translation Initiation	0.0455286	Eukaryotic Translation Initiation	120	340	13	10835	0.0382353	0.108333	['REAC:R-HSA-72766']	NA	1.34172
Donor sex	REAC	REAC:R-HSA-72737	Cap-dependent Translation Initiation	0.0455286	Cap-dependent Translation Initiation	120	340	13	10835	0.0382353	0.108333	['REAC:R-HSA-72613']	NA	1.34172
Donor sex	HP	HP:0000549	Abnormal conjugate eye movement	0.0456625	Any deviation from the normal motor coordination of the eyes that allows for bilateral fixation on a single object.	1146	168	62	4962	0.369048	0.0541012	['HP:0000496']	NA	1.34044

### Sheet: ST8-Copy number alterations
ST8: Overlap of cancer classifier SHAP regions with copy number alteration signatures. Overlap of important cancer classifier SHAP regions (N=336) with copy number alteration signatures (created from 1975 TCGA CNA samples). The Z-score represents the deviation from the expected number of overlapping regions if the regions were randomly selected 100kb regions of the genome, for 200 sets of regions ('rnd' columns). No CN04 and CN12 alterations were present in selected samples. For details, see Supplementary Methods (Analysis of copy number alterations in cancer classification features).
signature_name	nb_hits	z_score	rnd_mean	rnd_std	rnd_std (%)	Note (from PMC9242861)
CN01	409334	-1.3131	415378	4602.9	0.0110812	CN1–CN3 form a group of ploidy-associated signatures. CN1 and CN2 display TCNs between 2 and 3–4 respectively, with predominantly >40 Mb heterozygous segments
CN02	172242	-1.78612	175823	2004.88	0.0114028	CN1–CN3 form a group of ploidy-associated signatures. CN1 and CN2 display TCNs between 2 and 3–4 respectively, with predominantly >40 Mb heterozygous segments
CN03	5069	0.658253	4978.28	137.812	0.0276826	CN1–CN3 form a group of ploidy-associated signatures. CN3 consists of predominantly heterozygous segments of TCNs 5–8 with sizes >1 Mb.
CN04*	NA	NA	NA	NA	NA	CN4–CN8 form a group of amplicon-associated signatures that all have segment sizes predominantly between 100 kb and 10 Mb but with differing TCN or LOH states. CN4 consists of a mixture of LOH segments with a TCN of 1 and heterozygous segments with TCNs 3–4
CN05	832	1.33933	760.195	53.6126	0.0705248	CN4–CN8 form a group of amplicon-associated signatures that all have segment sizes predominantly between 100 kb and 10 Mb but with differing TCN or LOH states. CN5 consists almost entirely of LOH segments with a TCN of 2.
CN06	3431	8.24679	2593.34	101.574	0.0391673	CN4–CN8 form a group of amplicon-associated signatures that all have segment sizes predominantly between 100 kb and 10 Mb but with differing TCN or LOH states. CN6 consists of a mixture of LOH segments with a TCN of 2 and heterozygous segments with TCNs 3–4
CN07	55	-0.663085	60.595	8.43783	0.13925	CN4–CN8 form a group of amplicon-associated signatures that all have segment sizes predominantly between 100 kb and 10 Mb but with differing TCN or LOH states. CN7 consists of a mixture of heterozygous segments with TCNs of 3–4, 5–8 and 9+
CN08	949	2.10717	848.125	47.8723	0.0564449	CN4–CN8 form a group of amplicon-associated signatures that all have segment sizes predominantly between 100 kb and 10 Mb but with differing TCN or LOH states. CN8 consists of predominantly heterozygous segments with TCNs of 9+.
CN09	29096	9.64867	19262	1019.21	0.0529129	CN9–CN12 form a group of signatures with considerable LOH components. CN9 consists of a mixture of LOH segments with a TCN of 2 and heterozygous segments with a TCN of 2, each ranging from 100 kb to 40 Mb, which is suggestive of structural CIN (chromosomal instability).
CN10	22	4.47835	9.26	2.8448	0.307213	CN9–CN12 form a group of signatures with considerable LOH components. CN10 consists of a mixture of LOH segments with TCNs 2 and 3–4 and heterozygous segments with TCNs 3–4 between 100 kb and 40 Mb.
CN11	2000	3.18599	1807.33	60.4741	0.0334605	CN9–CN12 form a group of signatures with considerable LOH components. CN11 consists of a mixture of LOH segments with TCNs 3–4 and heterozygous segments with TCNs 5–8, each at predominantly 1–10 Mb
CN12*	NA	NA	NA	NA	NA	CN9–CN12 form a group of signatures with considerable LOH components. CN12 consists of mostly LOH segments of a TCN of 2 with sizes >100 kb and additional heterozygous segments of TCNs 3–4 with sizes between 10 and 40 Mb.
CN13	1665	0.715365	1642.47	31.4874	0.0191707	CN13–CN16 form a group of signatures with whole-arm-scale or whole-chromosome-scale LOH events, a form of numerical CIN. CN13 is predominantly LOH TCN 1 segments.
CN14	3913	1.2063	3847.72	54.1159	0.0140644	CN13–CN16 form a group of signatures with whole-arm-scale or whole-chromosome-scale LOH events, a form of numerical CIN. CN14 is LOH TCN 2.
CN15	1020	0.0557212	1019.31	12.3831	0.0121485	CN13–CN16 form a group of signatures with whole-arm-scale or whole-chromosome-scale LOH events, a form of numerical CIN. CN15 is LOH TCN 3–4.
CN16	5255	-1.75294	5385.52	74.4547	0.013825	CN13–CN16 form a group of signatures with whole-arm-scale or whole-chromosome-scale LOH events, a form of numerical CIN. CN16 consists of LOH segments with TCNs of 3–4 and heterozygous segments with TCNs of 5–8, each at >40 Mb.
CN17	8900	9.58191	6357.86	265.306	0.0417289	CN17 has been associated with the tandem duplicator phenotype. CN17 consists of LOH segments of TCNs 2 and 3–4 and heterozygous segments of TCNs 3–4 and 5–8, each with segment sizes of 1–40 Mb.
CN18	1020	3.95706	916.16	26.2417	0.0286432	CN18–CN21 originate from unknown processes and are diverse in their copy number patterns. CN18 consists of predominantly heterozygous segments of TCNs 4–8 at >1 Mb, but with appreciable contributions of LOH segments with TCNs 3–4 at >1 Mb and heterozygous segments with TCNs 9+ at >100 kb.
CN19	49	3.13097	32.155	5.38012	0.167318	CN18–CN21 originate from unknown processes and are diverse in their copy number patterns. CN19 consists of segments between 100 kb and 40 Mb that are heterozygous with TCNs 3–4 or less commonly LOH with a TCN of 1 or 2.
CN20	456	8.30765	292.915	19.6307	0.0670184	CN18–CN21 originate from unknown processes and are diverse in their copy number patterns. CN20 consists of predominantly heterozygous segments with TCNs 3–4 at 100 kb–40 Mb with some heterozygous segments of TCNs 3–4 at 100 kb–10 Mb.
CN21	497	8.50077	293.915	23.8902	0.0812827	CN18–CN21 originate from unknown processes and are diverse in their copy number patterns. CN21 consists of heterozygous segments with a TCN of 2 at >1 Mb and many heterozygous segments with TCNs 3–4 at 100 kb–1 Mb.

### Sheet: ST9-Public DBs pred. summ.
ST9: Prediction performance on public databases. Performance metrics for multiple metadata categories on ChIP-Atlas, ENCODE and recount3 datasets, at several prediction score thresholds (min_predScore). ChIP-Atlas and ENCODE datasets exclude EpiATLAS datasets (EpiRR) overlap. nb_samples and %_highConf: number of samples with predScore > min_predScore, and their fraction of all samples (min_predScore = 0). assay: - 'avg-all', 'avg-core', 'avg-non-core': metrics computed on all samples pooled (ENCODE non-core: 'ctcf' and other 'non-core' targets, see ST11). - 'count-unknown' (split into core and non-core for ENCODE): samples unlabeled in that category, hence no accuracy or F1-score. - 'no_consensus': ChIP-Atlas experiments without a target consensus. - recount3: RNA library types provided in recount3 metadata. Fig3A: rows marked 'Y' are the data points shown in Fig. 3A. Label_augmentation (on 'count-unknown' rows): 'Y' indicates that the classifier reaches at least 80% accuracy on the labeled samples of the same database and metadata category at that threshold; rows marked 'Y' account for the ~320,000 augmented metadata labels (see manuscript). Sample subset: 'RNA-seq filtered', '16 training biospecimen sources' and 'non-cell-line (labeled + predicted)' follow the filters described in Methods (Task-specific filtering and evaluation). For more refined filtering, we recommend using the per-sample predictions (Supplementary Files) and adjusting the prediction score threshold until the desired performance is reached on labeled samples from the same database and metadata category. Code: https://github.com/labjacquespe/EpiClass/tree/v0.10.4/src/python/epiclass/utils/notebooks/paper (c-a_pred_analysis, encode_pred_analysis and recount3_pred_analysis notebooks).
Dataset source	task_name	assay	min_predScore	acc	f1-score	nb_samples	%_highConf	Fig3a	Label_augmentation	Sample subset	Note
ChIP-Atlas	lifestage_merged	avg-all	0	0.5792	0.4049	7749				Non-cell-line (labeled + predicted)
ChIP-Atlas	lifestage_merged	avg-all	0.6	0.5821	0.4074	7414	0.9568			Non-cell-line (labeled + predicted)
ChIP-Atlas	lifestage_merged	avg-all	0.8	0.5804	0.4022	6728	0.8682			Non-cell-line (labeled + predicted)
ChIP-Atlas	lifestage_merged	avg-all	0.9	0.5745	0.398	6181	0.7977			Non-cell-line (labeled + predicted)
ChIP-Atlas	lifestage_merged	count-unknown	0	NA	NA	33091				Non-cell-line (labeled + predicted)
ChIP-Atlas	lifestage_merged	count-unknown	0.6	NA	NA	31422	0.9496		N	Non-cell-line (labeled + predicted)	Corresponding known labels < 80% acc for all predScores
ChIP-Atlas	lifestage_merged	count-unknown	0.8	NA	NA	28585	0.8638			Non-cell-line (labeled + predicted)
ChIP-Atlas	lifestage_merged	count-unknown	0.9	NA	NA	26326	0.7956			Non-cell-line (labeled + predicted)
ChIP-Atlas	lifestage_merged	h3k27ac	0	0.7007	0.5255	1657				Non-cell-line (labeled + predicted)
ChIP-Atlas	lifestage_merged	h3k27ac	0.6	0.708	0.5326	1572	0.9487			Non-cell-line (labeled + predicted)
ChIP-Atlas	lifestage_merged	h3k27ac	0.8	0.7197	0.5357	1402	0.8461			Non-cell-line (labeled + predicted)
ChIP-Atlas	lifestage_merged	h3k27ac	0.9	0.7278	0.5454	1282	0.7737			Non-cell-line (labeled + predicted)
ChIP-Atlas	lifestage_merged	h3k27me3	0	0.5752	0.3836	1031				Non-cell-line (labeled + predicted)
ChIP-Atlas	lifestage_merged	h3k27me3	0.6	0.5844	0.3866	972	0.9428			Non-cell-line (labeled + predicted)
ChIP-Atlas	lifestage_merged	h3k27me3	0.8	0.5673	0.3582	788	0.7643			Non-cell-line (labeled + predicted)
ChIP-Atlas	lifestage_merged	h3k27me3	0.9	0.5335	0.3078	656	0.6363			Non-cell-line (labeled + predicted)
ChIP-Atlas	lifestage_merged	h3k36me3	0	0.5782	0.5766	467				Non-cell-line (labeled + predicted)
ChIP-Atlas	lifestage_merged	h3k36me3	0.6	0.5824	0.581	431	0.9229			Non-cell-line (labeled + predicted)
ChIP-Atlas	lifestage_merged	h3k36me3	0.8	0.5935	0.5902	369	0.7901			Non-cell-line (labeled + predicted)
ChIP-Atlas	lifestage_merged	h3k36me3	0.9	0.5745	0.5644	322	0.6895			Non-cell-line (labeled + predicted)
ChIP-Atlas	lifestage_merged	h3k4me1	0	0.7485	0.5017	676				Non-cell-line (labeled + predicted)
ChIP-Atlas	lifestage_merged	h3k4me1	0.6	0.7629	0.5115	641	0.9482			Non-cell-line (labeled + predicted)
ChIP-Atlas	lifestage_merged	h3k4me1	0.8	0.7764	0.5207	577	0.8536			Non-cell-line (labeled + predicted)
ChIP-Atlas	lifestage_merged	h3k4me1	0.9	0.7828	0.5244	534	0.7899			Non-cell-line (labeled + predicted)
ChIP-Atlas	lifestage_merged	h3k4me3	0	0.6558	0.4445	1351				Non-cell-line (labeled + predicted)
ChIP-Atlas	lifestage_merged	h3k4me3	0.6	0.6603	0.4466	1263	0.9349			Non-cell-line (labeled + predicted)
ChIP-Atlas	lifestage_merged	h3k4me3	0.8	0.6676	0.4511	1125	0.8327			Non-cell-line (labeled + predicted)
ChIP-Atlas	lifestage_merged	h3k4me3	0.9	0.6774	0.4571	998	0.7387			Non-cell-line (labeled + predicted)
ChIP-Atlas	lifestage_merged	h3k9me3	0	0.3378	0.1684	518				Non-cell-line (labeled + predicted)
ChIP-Atlas	lifestage_merged	h3k9me3	0.6	0.338	0.1684	500	0.9653			Non-cell-line (labeled + predicted)
ChIP-Atlas	lifestage_merged	h3k9me3	0.8	0.3476	0.172	466	0.8996			Non-cell-line (labeled + predicted)
ChIP-Atlas	lifestage_merged	h3k9me3	0.9	0.3428	0.1702	423	0.8166			Non-cell-line (labeled + predicted)
ChIP-Atlas	lifestage_merged	input	0	0.435	0.2082	2039				Non-cell-line (labeled + predicted)
ChIP-Atlas	lifestage_merged	input	0.6	0.4356	0.2084	2025	0.9931			Non-cell-line (labeled + predicted)
ChIP-Atlas	lifestage_merged	input	0.8	0.4314	0.2036	1991	0.9765			Non-cell-line (labeled + predicted)
ChIP-Atlas	lifestage_merged	input	0.9	0.4264	0.1998	1956	0.9593			Non-cell-line (labeled + predicted)
ChIP-Atlas	lifestage_merged	no_consensus	0	1	1	10				Non-cell-line (labeled + predicted)
ChIP-Atlas	lifestage_merged	no_consensus	0.6	1	1	10	1			Non-cell-line (labeled + predicted)
ChIP-Atlas	lifestage_merged	no_consensus	0.8	1	1	10	1			Non-cell-line (labeled + predicted)
ChIP-Atlas	lifestage_merged	no_consensus	0.9	1	1	10	1			Non-cell-line (labeled + predicted)
ChIP-Atlas	lifestage_merged	avg-all	0	0.405	0.315	2900				Labeled non-cell-line only
ChIP-Atlas	lifestage_merged	avg-all	0.6	0.401	0.313	2757	0.9507			Labeled non-cell-line only
ChIP-Atlas	lifestage_merged	avg-all	0.8	0.388	0.307	2471	0.8521			Labeled non-cell-line only
ChIP-Atlas	lifestage_merged	avg-all	0.9	0.368	0.296	2241	0.7728			Labeled non-cell-line only
ChIP-Atlas	lifestage_merged	count-unknown	0	NA	NA	1333				Labeled non-cell-line only
ChIP-Atlas	lifestage_merged	count-unknown	0.6	NA	NA	1287	0.9655		N	Labeled non-cell-line only	Corresponding known labels < 80% acc for all predScores
ChIP-Atlas	lifestage_merged	count-unknown	0.8	NA	NA	1170	0.8777			Labeled non-cell-line only
ChIP-Atlas	lifestage_merged	count-unknown	0.9	NA	NA	1082	0.8117			Labeled non-cell-line only
ChIP-Atlas	lifestage_merged	h3k27ac	0	0.831	0.556	456				Labeled non-cell-line only
ChIP-Atlas	lifestage_merged	h3k27ac	0.6	0.847	0.555	431	0.9452			Labeled non-cell-line only
ChIP-Atlas	lifestage_merged	h3k27ac	0.8	0.866	0.581	388	0.8509			Labeled non-cell-line only
ChIP-Atlas	lifestage_merged	h3k27ac	0.9	0.895	0.623	352	0.7719			Labeled non-cell-line only
ChIP-Atlas	lifestage_merged	h3k27me3	0	0.451	0.343	395				Labeled non-cell-line only
ChIP-Atlas	lifestage_merged	h3k27me3	0.6	0.439	0.339	362	0.9165			Labeled non-cell-line only
ChIP-Atlas	lifestage_merged	h3k27me3	0.8	0.367	0.304	270	0.6835			Labeled non-cell-line only
ChIP-Atlas	lifestage_merged	h3k27me3	0.9	0.245	0.225	212	0.5367			Labeled non-cell-line only
ChIP-Atlas	lifestage_merged	h3k36me3	0	0.428	0.315	285				Labeled non-cell-line only
ChIP-Atlas	lifestage_merged	h3k36me3	0.6	0.439	0.321	260	0.9123			Labeled non-cell-line only
ChIP-Atlas	lifestage_merged	h3k36me3	0.8	0.444	0.328	216	0.7579			Labeled non-cell-line only
ChIP-Atlas	lifestage_merged	h3k36me3	0.9	0.399	0.306	178	0.6246			Labeled non-cell-line only
ChIP-Atlas	lifestage_merged	h3k4me1	0	0.711	0.475	298				Labeled non-cell-line only
ChIP-Atlas	lifestage_merged	h3k4me1	0.6	0.72	0.482	286	0.9597			Labeled non-cell-line only
ChIP-Atlas	lifestage_merged	h3k4me1	0.8	0.746	0.502	260	0.8725			Labeled non-cell-line only
ChIP-Atlas	lifestage_merged	h3k4me1	0.9	0.753	0.512	239	0.802			Labeled non-cell-line only
ChIP-Atlas	lifestage_merged	h3k4me3	0	0.585	0.398	438				Labeled non-cell-line only
ChIP-Atlas	lifestage_merged	h3k4me3	0.6	0.58	0.398	407	0.9292			Labeled non-cell-line only
ChIP-Atlas	lifestage_merged	h3k4me3	0.8	0.584	0.398	358	0.8174			Labeled non-cell-line only
ChIP-Atlas	lifestage_merged	h3k4me3	0.9	0.593	0.401	307	0.7009			Labeled non-cell-line only
ChIP-Atlas	lifestage_merged	h3k9me3	0	0.003	0.007	296				Labeled non-cell-line only
ChIP-Atlas	lifestage_merged	h3k9me3	0.6	0.004	0.007	284	0.9595			Labeled non-cell-line only
ChIP-Atlas	lifestage_merged	h3k9me3	0.8	0.004	0.008	260	0.8784			Labeled non-cell-line only
ChIP-Atlas	lifestage_merged	h3k9me3	0.9	0	0	239	0.8074			Labeled non-cell-line only
ChIP-Atlas	lifestage_merged	input	0	0.034	0.066	732				Labeled non-cell-line only
ChIP-Atlas	lifestage_merged	input	0.6	0.034	0.067	727	0.9932			Labeled non-cell-line only
ChIP-Atlas	lifestage_merged	input	0.8	0.033	0.065	719	0.9822			Labeled non-cell-line only
ChIP-Atlas	lifestage_merged	input	0.9	0.034	0.065	714	0.9754			Labeled non-cell-line only
ChIP-Atlas	assay_epiclass_7c	avg-all	0	0.927	0.914	45615				All datasets	Number of files is 45,615 and not 46,018 (total/like in PCA) because 403 files don't have a consensus target
ChIP-Atlas	assay_epiclass_7c	avg-all	0.6	0.956	0.951	40837	0.8953			All datasets
ChIP-Atlas	assay_epiclass_7c	avg-all	0.8	0.973	0.97	35722	0.7831			All datasets
ChIP-Atlas	assay_epiclass_7c	avg-all	0.9	0.982	0.979	29196	0.6401			All datasets
ChIP-Atlas	assay_epiclass_7c	count-unknown	0	NA	NA	403				All datasets
ChIP-Atlas	assay_epiclass_7c	count-unknown	0.6	NA	NA	366	0.9082			All datasets
ChIP-Atlas	assay_epiclass_7c	count-unknown	0.8	NA	NA	323	0.8015			All datasets
ChIP-Atlas	assay_epiclass_7c	count-unknown	0.9	NA	NA	228	0.5658			All datasets
ChIP-Atlas	assay_epiclass_7c	h3k27ac	0	0.909	0.952	11087				All datasets
ChIP-Atlas	assay_epiclass_7c	h3k27ac	0.6	0.939	0.969	10254	0.9249			All datasets
ChIP-Atlas	assay_epiclass_7c	h3k27ac	0.8	0.963	0.981	9395	0.8474			All datasets
ChIP-Atlas	assay_epiclass_7c	h3k27ac	0.9	0.98	0.99	8545	0.7707			All datasets
ChIP-Atlas	assay_epiclass_7c	h3k27me3	0	0.88	0.936	4171				All datasets
ChIP-Atlas	assay_epiclass_7c	h3k27me3	0.6	0.918	0.958	3786	0.9077			All datasets
ChIP-Atlas	assay_epiclass_7c	h3k27me3	0.8	0.947	0.973	3473	0.8327			All datasets
ChIP-Atlas	assay_epiclass_7c	h3k27me3	0.9	0.97	0.985	3182	0.7629			All datasets
ChIP-Atlas	assay_epiclass_7c	h3k36me3	0	0.911	0.954	1421				All datasets
ChIP-Atlas	assay_epiclass_7c	h3k36me3	0.6	0.945	0.972	1330	0.936			All datasets
ChIP-Atlas	assay_epiclass_7c	h3k36me3	0.8	0.963	0.981	1247	0.8776			All datasets
ChIP-Atlas	assay_epiclass_7c	h3k36me3	0.9	0.98	0.99	1169	0.8227			All datasets
ChIP-Atlas	assay_epiclass_7c	h3k4me1	0	0.931	0.964	3000				All datasets
ChIP-Atlas	assay_epiclass_7c	h3k4me1	0.6	0.952	0.975	2884	0.9613			All datasets
ChIP-Atlas	assay_epiclass_7c	h3k4me1	0.8	0.971	0.985	2692	0.8973			All datasets
ChIP-Atlas	assay_epiclass_7c	h3k4me1	0.9	0.983	0.991	2536	0.8453			All datasets
ChIP-Atlas	assay_epiclass_7c	h3k4me3	0	0.929	0.963	6213				All datasets
ChIP-Atlas	assay_epiclass_7c	h3k4me3	0.6	0.954	0.977	5834	0.939			All datasets
ChIP-Atlas	assay_epiclass_7c	h3k4me3	0.8	0.974	0.987	5531	0.8902			All datasets
ChIP-Atlas	assay_epiclass_7c	h3k4me3	0.9	0.982	0.991	5320	0.8563			All datasets
ChIP-Atlas	assay_epiclass_7c	h3k9me3	0	0.826	0.904	2086				All datasets
ChIP-Atlas	assay_epiclass_7c	h3k9me3	0.6	0.88	0.936	1618	0.7756			All datasets
ChIP-Atlas	assay_epiclass_7c	h3k9me3	0.8	0.931	0.964	1168	0.5599			All datasets
ChIP-Atlas	assay_epiclass_7c	h3k9me3	0.9	0.951	0.975	884	0.4238			All datasets
ChIP-Atlas	assay_epiclass_7c	input	0	0.96	0.98	17637				All datasets
ChIP-Atlas	assay_epiclass_7c	input	0.6	0.988	0.994	15131	0.8579			All datasets
ChIP-Atlas	assay_epiclass_7c	input	0.8	0.993	0.997	12216	0.6926			All datasets
ChIP-Atlas	assay_epiclass_7c	input	0.9	0.991	0.996	7560	0.4286			All datasets
ChIP-Atlas	biomaterial_type	avg-all	0	0.828	0.739	19486				All datasets
ChIP-Atlas	biomaterial_type	avg-all	0.6	0.91	0.851	16065	0.8244			All datasets
ChIP-Atlas	biomaterial_type	avg-all	0.8	0.967	0.942	12991	0.6667			All datasets
ChIP-Atlas	biomaterial_type	avg-all	0.9	0.988	0.979	11170	0.5732			All datasets
ChIP-Atlas	biomaterial_type	count-unknown	0	NA	NA	26532				All datasets
ChIP-Atlas	biomaterial_type	count-unknown	0.6	NA	NA	20253	0.7633		Y	All datasets	Corresponding known labels > 80% acc
ChIP-Atlas	biomaterial_type	count-unknown	0.8	NA	NA	14269	0.5378			All datasets
ChIP-Atlas	biomaterial_type	count-unknown	0.9	NA	NA	11113	0.4189			All datasets
ChIP-Atlas	biomaterial_type	h3k27ac	0	0.886	0.817	3893				All datasets
ChIP-Atlas	biomaterial_type	h3k27ac	0.6	0.922	0.871	3603	0.9255			All datasets
ChIP-Atlas	biomaterial_type	h3k27ac	0.8	0.955	0.922	3264	0.8384			All datasets
ChIP-Atlas	biomaterial_type	h3k27ac	0.9	0.98	0.964	2998	0.7701			All datasets
ChIP-Atlas	biomaterial_type	h3k27me3	0	0.824	0.802	1621				All datasets
ChIP-Atlas	biomaterial_type	h3k27me3	0.6	0.894	0.883	1349	0.8322			All datasets
ChIP-Atlas	biomaterial_type	h3k27me3	0.8	0.96	0.957	998	0.6157			All datasets
ChIP-Atlas	biomaterial_type	h3k27me3	0.9	0.99	0.99	769	0.4744			All datasets
ChIP-Atlas	biomaterial_type	h3k36me3	0	0.927	0.912	850				All datasets
ChIP-Atlas	biomaterial_type	h3k36me3	0.6	0.979	0.977	768	0.9035			All datasets
ChIP-Atlas	biomaterial_type	h3k36me3	0.8	0.993	0.992	691	0.8129			All datasets
ChIP-Atlas	biomaterial_type	h3k36me3	0.9	1	1	612	0.72			All datasets
ChIP-Atlas	biomaterial_type	h3k4me1	0	0.924	0.903	1430				All datasets
ChIP-Atlas	biomaterial_type	h3k4me1	0.6	0.956	0.945	1346	0.9413			All datasets
ChIP-Atlas	biomaterial_type	h3k4me1	0.8	0.975	0.969	1259	0.8804			All datasets
ChIP-Atlas	biomaterial_type	h3k4me1	0.9	0.985	0.981	1171	0.8189			All datasets
ChIP-Atlas	biomaterial_type	h3k4me3	0	0.93	0.9	2310				All datasets
ChIP-Atlas	biomaterial_type	h3k4me3	0.6	0.977	0.965	2128	0.9212			All datasets
ChIP-Atlas	biomaterial_type	h3k4me3	0.8	0.989	0.986	1966	0.8511			All datasets
ChIP-Atlas	biomaterial_type	h3k4me3	0.9	0.997	0.996	1802	0.7801			All datasets
ChIP-Atlas	biomaterial_type	h3k9me3	0	0.641	0.599	1025				All datasets
ChIP-Atlas	biomaterial_type	h3k9me3	0.6	0.847	0.778	417	0.4068			All datasets
ChIP-Atlas	biomaterial_type	h3k9me3	0.8	0.939	0.732	213	0.2078			All datasets
ChIP-Atlas	biomaterial_type	h3k9me3	0.9	0.947	0.757	131	0.1278			All datasets
ChIP-Atlas	biomaterial_type	input	0	0.772	0.549	8256				All datasets
ChIP-Atlas	biomaterial_type	input	0.6	0.872	0.614	6386	0.7735			All datasets
ChIP-Atlas	biomaterial_type	input	0.8	0.962	0.731	4546	0.5506			All datasets
ChIP-Atlas	biomaterial_type	input	0.9	0.989	0.778	3647	0.4417			All datasets
ChIP-Atlas	biomaterial_type	no_consensus	0	0.683	0.812	101				All datasets
ChIP-Atlas	biomaterial_type	no_consensus	0.6	0.882	0.938	68	0.6733			All datasets
ChIP-Atlas	biomaterial_type	no_consensus	0.8	0.963	0.981	54	0.5347			All datasets
ChIP-Atlas	biomaterial_type	no_consensus	0.9	0.95	0.974	40	0.396			All datasets
ChIP-Atlas	cancer_status	avg-all	0	0.864	0.65	15536				All datasets
ChIP-Atlas	cancer_status	avg-all	0.6	0.878	0.666	14933	0.9612			All datasets
ChIP-Atlas	cancer_status	avg-all	0.8	0.91	0.704	13155	0.8467			All datasets
ChIP-Atlas	cancer_status	avg-all	0.9	0.93	0.724	11850	0.7627			All datasets
ChIP-Atlas	cancer_status	count-unknown	0	NA	NA	30482				All datasets
ChIP-Atlas	cancer_status	count-unknown	0.6	NA	NA	28312	0.9288		Y	All datasets	Corresponding known labels > 80% acc
ChIP-Atlas	cancer_status	count-unknown	0.8	NA	NA	23205	0.7613			All datasets
ChIP-Atlas	cancer_status	count-unknown	0.9	NA	NA	19513	0.6401			All datasets
ChIP-Atlas	cancer_status	h3k27ac	0	0.843	0.644	4431				All datasets
ChIP-Atlas	cancer_status	h3k27ac	0.6	0.854	0.655	4304	0.9713			All datasets
ChIP-Atlas	cancer_status	h3k27ac	0.8	0.88	0.68	3895	0.879			All datasets
ChIP-Atlas	cancer_status	h3k27ac	0.9	0.897	0.695	3601	0.8127			All datasets
ChIP-Atlas	cancer_status	h3k27me3	0	0.903	0.646	1175				All datasets
ChIP-Atlas	cancer_status	h3k27me3	0.6	0.923	0.677	1123	0.9557			All datasets
ChIP-Atlas	cancer_status	h3k27me3	0.8	0.965	0.788	967	0.823			All datasets
ChIP-Atlas	cancer_status	h3k27me3	0.9	0.988	0.883	850	0.7234			All datasets
ChIP-Atlas	cancer_status	h3k36me3	0	0.827	0.572	254				All datasets
ChIP-Atlas	cancer_status	h3k36me3	0.6	0.852	0.602	236	0.9291			All datasets
ChIP-Atlas	cancer_status	h3k36me3	0.8	0.872	0.635	211	0.8307			All datasets
ChIP-Atlas	cancer_status	h3k36me3	0.9	0.869	0.634	206	0.811			All datasets
ChIP-Atlas	cancer_status	h3k4me1	0	0.909	0.807	769				All datasets
ChIP-Atlas	cancer_status	h3k4me1	0.6	0.919	0.825	752	0.9779			All datasets
ChIP-Atlas	cancer_status	h3k4me1	0.8	0.946	0.872	700	0.9103			All datasets
ChIP-Atlas	cancer_status	h3k4me1	0.9	0.963	0.9	650	0.8453			All datasets
ChIP-Atlas	cancer_status	h3k4me3	0	0.909	0.793	1783				All datasets
ChIP-Atlas	cancer_status	h3k4me3	0.6	0.922	0.815	1719	0.9641			All datasets
ChIP-Atlas	cancer_status	h3k4me3	0.8	0.955	0.876	1558	0.8738			All datasets
ChIP-Atlas	cancer_status	h3k4me3	0.9	0.968	0.901	1443	0.8093			All datasets
ChIP-Atlas	cancer_status	h3k9me3	0	0.834	0.518	578				All datasets
ChIP-Atlas	cancer_status	h3k9me3	0.6	0.866	0.548	515	0.891			All datasets
ChIP-Atlas	cancer_status	h3k9me3	0.8	0.915	0.62	412	0.7128			All datasets
ChIP-Atlas	cancer_status	h3k9me3	0.9	0.944	0.679	340	0.5882			All datasets
ChIP-Atlas	cancer_status	input	0	0.858	0.585	6396				All datasets
ChIP-Atlas	cancer_status	input	0.6	0.871	0.595	6142	0.9603			All datasets
ChIP-Atlas	cancer_status	input	0.8	0.905	0.614	5292	0.8274			All datasets
ChIP-Atlas	cancer_status	input	0.9	0.93	0.604	4657	0.7281			All datasets
ChIP-Atlas	cancer_status	no_consensus	0	0.867	0.76	150				All datasets
ChIP-Atlas	cancer_status	no_consensus	0.6	0.887	0.785	142	0.9467			All datasets
ChIP-Atlas	cancer_status	no_consensus	0.8	0.917	0.621	120	0.8			All datasets
ChIP-Atlas	cancer_status	no_consensus	0.9	0.952	0.488	103	0.6867			All datasets
ChIP-Atlas	sex	avg-all	0	0.799	0.572	6021				All datasets
ChIP-Atlas	sex	avg-all	0.6	0.823	0.586	5563	0.9239			All datasets
ChIP-Atlas	sex	avg-all	0.8	0.861	0.605	4603	0.7645			All datasets
ChIP-Atlas	sex	avg-all	0.9	0.894	0.62	3780	0.6278			All datasets
ChIP-Atlas	sex	count-unknown	0	NA	NA	39997				All datasets
ChIP-Atlas	sex	count-unknown	0.6	NA	NA	34484	0.8622		Y	All datasets	Corresponding known labels > 80% acc
ChIP-Atlas	sex	count-unknown	0.8	NA	NA	25256	0.6314			All datasets
ChIP-Atlas	sex	count-unknown	0.9	NA	NA	18602	0.4651			All datasets
ChIP-Atlas	sex	h3k27ac	0	0.91	0.933	870				All datasets
ChIP-Atlas	sex	h3k27ac	0.6	0.925	0.946	831	0.9552			All datasets
ChIP-Atlas	sex	h3k27ac	0.8	0.941	0.957	733	0.8425			All datasets
ChIP-Atlas	sex	h3k27ac	0.9	0.948	0.959	634	0.7287			All datasets
ChIP-Atlas	sex	h3k27me3	0	0.864	0.882	619				All datasets
ChIP-Atlas	sex	h3k27me3	0.6	0.914	0.926	561	0.9063			All datasets
ChIP-Atlas	sex	h3k27me3	0.8	0.957	0.965	510	0.8239			All datasets
ChIP-Atlas	sex	h3k27me3	0.9	0.97	0.976	470	0.7593			All datasets
ChIP-Atlas	sex	h3k36me3	0	0.87	0.896	468				All datasets
ChIP-Atlas	sex	h3k36me3	0.6	0.902	0.923	427	0.9124			All datasets
ChIP-Atlas	sex	h3k36me3	0.8	0.932	0.946	368	0.7863			All datasets
ChIP-Atlas	sex	h3k36me3	0.9	0.944	0.953	303	0.6474			All datasets
ChIP-Atlas	sex	h3k4me1	0	0.903	0.922	568				All datasets
ChIP-Atlas	sex	h3k4me1	0.6	0.923	0.933	545	0.9595			All datasets
ChIP-Atlas	sex	h3k4me1	0.8	0.942	0.948	497	0.875			All datasets
ChIP-Atlas	sex	h3k4me1	0.9	0.955	0.955	448	0.7887			All datasets
ChIP-Atlas	sex	h3k4me3	0	0.889	0.928	789				All datasets
ChIP-Atlas	sex	h3k4me3	0.6	0.9	0.937	751	0.9518			All datasets
ChIP-Atlas	sex	h3k4me3	0.8	0.926	0.951	661	0.8378			All datasets
ChIP-Atlas	sex	h3k4me3	0.9	0.935	0.957	571	0.7237			All datasets
ChIP-Atlas	sex	h3k9me3	0	0.791	0.822	551				All datasets
ChIP-Atlas	sex	h3k9me3	0.6	0.845	0.867	472	0.8566			All datasets
ChIP-Atlas	sex	h3k9me3	0.8	0.927	0.944	341	0.6189			All datasets
ChIP-Atlas	sex	h3k9me3	0.9	0.964	0.977	250	0.4537			All datasets
ChIP-Atlas	sex	input	0	0.659	0.512	2146				All datasets
ChIP-Atlas	sex	input	0.6	0.672	0.522	1966	0.9161			All datasets
ChIP-Atlas	sex	input	0.8	0.699	0.537	1483	0.6911			All datasets
ChIP-Atlas	sex	input	0.9	0.752	0.561	1096	0.5107			All datasets
ChIP-Atlas	sex	no_consensus	0	1	1	10				All datasets
ChIP-Atlas	sex	no_consensus	0.6	1	1	10	1			All datasets
ChIP-Atlas	sex	no_consensus	0.8	1	1	10	1			All datasets
ChIP-Atlas	sex	no_consensus	0.9	1	1	8	0.8			All datasets
ENCODE	biospecimen_intermediate	avg-all	0	0.879	0.7583	1215				16 training biospecimen sources
ENCODE	biospecimen_intermediate	avg-all	0.6	0.9735	0.9144	980	0.8066			16 training biospecimen sources
ENCODE	biospecimen_intermediate	avg-all	0.8	0.981	0.9175	843	0.6938			16 training biospecimen sources
ENCODE	biospecimen_intermediate	avg-all	0.9	0.9804	0.9065	715	0.5885			16 training biospecimen sources
ENCODE	biospecimen_intermediate	avg-core	0	0.8884	0.7354	941				16 training biospecimen sources
ENCODE	biospecimen_intermediate	avg-core	0.6	0.9737	0.8428	799	0.8491			16 training biospecimen sources
ENCODE	biospecimen_intermediate	avg-core	0.8	0.9788	0.8583	707	0.7513			16 training biospecimen sources
ENCODE	biospecimen_intermediate	avg-core	0.9	0.9767	0.8284	602	0.6397			16 training biospecimen sources
ENCODE	biospecimen_intermediate	avg-non-core	0	0.8467	0.8385	274				16 training biospecimen sources
ENCODE	biospecimen_intermediate	avg-non-core	0.6	0.9724	0.9637	181	0.6606	Y		16 training biospecimen sources
ENCODE	biospecimen_intermediate	avg-non-core	0.8	0.9926	0.972	136	0.4964			16 training biospecimen sources
ENCODE	biospecimen_intermediate	avg-non-core	0.9	1	1	113	0.4124			16 training biospecimen sources
ENCODE	biospecimen_intermediate	ctcf	0	0.825	0.6336	120				16 training biospecimen sources
ENCODE	biospecimen_intermediate	ctcf	0.6	0.9655	0.875	58	0.4833			16 training biospecimen sources
ENCODE	biospecimen_intermediate	ctcf	0.8	1	1	25	0.2083			16 training biospecimen sources
ENCODE	biospecimen_intermediate	ctcf	0.9	1	1	14	0.1167			16 training biospecimen sources
ENCODE	biospecimen_intermediate	h3k27ac	0	0.989	0.996	91				16 training biospecimen sources
ENCODE	biospecimen_intermediate	h3k27ac	0.6	0.989	0.996	91	1	Y		16 training biospecimen sources
ENCODE	biospecimen_intermediate	h3k27ac	0.8	0.9886	0.9951	88	0.967			16 training biospecimen sources
ENCODE	biospecimen_intermediate	h3k27ac	0.9	0.9885	0.9951	87	0.956			16 training biospecimen sources
ENCODE	biospecimen_intermediate	h3k27me3	0	0.9647	0.8453	85				16 training biospecimen sources
ENCODE	biospecimen_intermediate	h3k27me3	0.6	0.9875	0.9934	80	0.9412	Y		16 training biospecimen sources
ENCODE	biospecimen_intermediate	h3k27me3	0.8	0.9865	0.9926	74	0.8706			16 training biospecimen sources
ENCODE	biospecimen_intermediate	h3k27me3	0.9	0.9851	0.9917	67	0.7882			16 training biospecimen sources
ENCODE	biospecimen_intermediate	h3k36me3	0	0.9535	0.86	86				16 training biospecimen sources
ENCODE	biospecimen_intermediate	h3k36me3	0.6	1	1	79	0.9186	Y		16 training biospecimen sources
ENCODE	biospecimen_intermediate	h3k36me3	0.8	1	1	75	0.8721			16 training biospecimen sources
ENCODE	biospecimen_intermediate	h3k36me3	0.9	1	1	72	0.8372			16 training biospecimen sources
ENCODE	biospecimen_intermediate	h3k4me1	0	0.9556	0.8059	90				16 training biospecimen sources
ENCODE	biospecimen_intermediate	h3k4me1	0.6	0.9773	0.9429	88	0.9778	Y		16 training biospecimen sources
ENCODE	biospecimen_intermediate	h3k4me1	0.8	0.9882	0.9444	85	0.9444			16 training biospecimen sources
ENCODE	biospecimen_intermediate	h3k4me1	0.9	0.9881	0.9444	84	0.9333			16 training biospecimen sources
ENCODE	biospecimen_intermediate	h3k4me3	0	0.9792	0.9555	96				16 training biospecimen sources
ENCODE	biospecimen_intermediate	h3k4me3	0.6	0.989	0.9956	91	0.9479	Y		16 training biospecimen sources
ENCODE	biospecimen_intermediate	h3k4me3	0.8	1	1	87	0.9063			16 training biospecimen sources
ENCODE	biospecimen_intermediate	h3k4me3	0.9	1	1	82	0.8542			16 training biospecimen sources
ENCODE	biospecimen_intermediate	h3k9me3	0	0.7952	0.762	83				16 training biospecimen sources
ENCODE	biospecimen_intermediate	h3k9me3	0.6	0.9206	0.9224	63	0.759	Y		16 training biospecimen sources
ENCODE	biospecimen_intermediate	h3k9me3	0.8	0.9524	0.9407	42	0.506			16 training biospecimen sources
ENCODE	biospecimen_intermediate	h3k9me3	0.9	0.9524	0.9905	21	0.253			16 training biospecimen sources
ENCODE	biospecimen_intermediate	input	0	0.7432	0.5959	74				16 training biospecimen sources
ENCODE	biospecimen_intermediate	input	0.6	1	1	41	0.5541	Y		16 training biospecimen sources
ENCODE	biospecimen_intermediate	input	0.8	1	1	31	0.4189			16 training biospecimen sources
ENCODE	biospecimen_intermediate	input	0.9	1	1	25	0.3378			16 training biospecimen sources
ENCODE	biospecimen_intermediate	non-core	0	0.8636	0.8505	154				16 training biospecimen sources
ENCODE	biospecimen_intermediate	non-core	0.6	0.9756	0.9699	123	0.7987			16 training biospecimen sources
ENCODE	biospecimen_intermediate	non-core	0.8	0.991	0.9689	111	0.7208			16 training biospecimen sources
ENCODE	biospecimen_intermediate	non-core	0.9	1	1	99	0.6429			16 training biospecimen sources
ENCODE	biospecimen_intermediate	rna_seq	0	0.8864	0.8199	308				16 training biospecimen sources
ENCODE	biospecimen_intermediate	rna_seq	0.6	0.9583	0.899	264	0.8571	Y		16 training biospecimen sources
ENCODE	biospecimen_intermediate	rna_seq	0.8	0.9556	0.8958	225	0.7305			16 training biospecimen sources
ENCODE	biospecimen_intermediate	rna_seq	0.9	0.939	0.8593	164	0.5325			16 training biospecimen sources
ENCODE	biospecimen_intermediate	wgbs	0	0.2857	0.2241	28				16 training biospecimen sources
ENCODE	biospecimen_intermediate	wgbs	0.6	1	1	2	0.0714	N		16 training biospecimen sources
ENCODE	biospecimen_intermediate	wgbs	0.8	NA	NA	0	0			16 training biospecimen sources
ENCODE	biospecimen_intermediate	wgbs	0.9	NA	NA	0	0			16 training biospecimen sources
ENCODE	lifestage_merged	avg-all	0	0.808	0.548	2928				Labeled non-cell-line only
ENCODE	lifestage_merged	avg-all	0.6	0.843	0.551	2629	0.8979			Labeled non-cell-line only
ENCODE	lifestage_merged	avg-all	0.8	0.87	0.565	2279	0.7783			Labeled non-cell-line only
ENCODE	lifestage_merged	avg-all	0.9	0.893	0.577	1968	0.6721			Labeled non-cell-line only
ENCODE	lifestage_merged	avg-core	0	0.863	0.605	2392				Labeled non-cell-line only
ENCODE	lifestage_merged	avg-core	0.6	0.904	0.619	2133	0.8917			Labeled non-cell-line only
ENCODE	lifestage_merged	avg-core	0.8	0.93	0.634	1861	0.778			Labeled non-cell-line only
ENCODE	lifestage_merged	avg-core	0.9	0.944	0.637	1632	0.6823			Labeled non-cell-line only
ENCODE	lifestage_merged	avg-non-core	0	0.562	0.333	536				Labeled non-cell-line only
ENCODE	lifestage_merged	avg-non-core	0.6	0.579	0.339	496	0.9254	Y		Labeled non-cell-line only
ENCODE	lifestage_merged	avg-non-core	0.8	0.603	0.359	418	0.7799			Labeled non-cell-line only
ENCODE	lifestage_merged	avg-non-core	0.9	0.646	0.387	336	0.6269			Labeled non-cell-line only
ENCODE	lifestage_merged	count-unknown	0	NA	NA	522				Labeled non-cell-line only
ENCODE	lifestage_merged	count-unknown	0.6	NA	NA	488	0.9349			Labeled non-cell-line only	Split by core/non-core
ENCODE	lifestage_merged	count-unknown	0.8	NA	NA	449	0.8602			Labeled non-cell-line only
ENCODE	lifestage_merged	count-unknown	0.9	NA	NA	405	0.7759			Labeled non-cell-line only
ENCODE	lifestage_merged	count-unknown-core	0	NA	NA	466				Labeled non-cell-line only
ENCODE	lifestage_merged	count-unknown-core	0.6	NA	NA	438	0.9399		Y	Labeled non-cell-line only	Corresponding known labels > 80% acc
ENCODE	lifestage_merged	count-unknown-core	0.8	NA	NA	406	0.8712			Labeled non-cell-line only
ENCODE	lifestage_merged	count-unknown-core	0.9	NA	NA	367	0.7876			Labeled non-cell-line only
ENCODE	lifestage_merged	count-unknown-non_core	0	NA	NA	56				Labeled non-cell-line only
ENCODE	lifestage_merged	count-unknown-non_core	0.6	NA	NA	50	0.8929		N	Labeled non-cell-line only	Corresponding known labels < 80% acc for all predScores
ENCODE	lifestage_merged	count-unknown-non_core	0.8	NA	NA	43	0.7679			Labeled non-cell-line only	Corresponding known labels < 80% acc
ENCODE	lifestage_merged	count-unknown-non_core	0.9	NA	NA	38	0.6786			Labeled non-cell-line only	Corresponding known labels < 80% acc
ENCODE	lifestage_merged	ctcf	0	0.311	0.185	277				Labeled non-cell-line only
ENCODE	lifestage_merged	ctcf	0.6	0.311	0.187	257	0.9278			Labeled non-cell-line only
ENCODE	lifestage_merged	ctcf	0.8	0.283	0.266	198	0.7148			Labeled non-cell-line only
ENCODE	lifestage_merged	ctcf	0.9	0.235	0.23	132	0.4765			Labeled non-cell-line only
ENCODE	lifestage_merged	h3k27ac	0	0.967	0.64	213				Labeled non-cell-line only
ENCODE	lifestage_merged	h3k27ac	0.6	0.967	0.638	211	0.9906	Y		Labeled non-cell-line only
ENCODE	lifestage_merged	h3k27ac	0.8	0.966	0.636	206	0.9671			Labeled non-cell-line only
ENCODE	lifestage_merged	h3k27ac	0.9	0.964	0.632	196	0.9202			Labeled non-cell-line only
ENCODE	lifestage_merged	h3k27me3	0	0.897	0.573	175				Labeled non-cell-line only
ENCODE	lifestage_merged	h3k27me3	0.6	0.948	0.618	155	0.8857	Y		Labeled non-cell-line only
ENCODE	lifestage_merged	h3k27me3	0.8	0.952	0.621	147	0.84			Labeled non-cell-line only
ENCODE	lifestage_merged	h3k27me3	0.9	0.957	0.628	138	0.7886			Labeled non-cell-line only
ENCODE	lifestage_merged	h3k36me3	0	0.873	0.563	126				Labeled non-cell-line only
ENCODE	lifestage_merged	h3k36me3	0.6	0.904	0.577	115	0.9127	Y		Labeled non-cell-line only
ENCODE	lifestage_merged	h3k36me3	0.8	0.934	0.603	106	0.8413			Labeled non-cell-line only
ENCODE	lifestage_merged	h3k36me3	0.9	0.948	0.622	96	0.7619			Labeled non-cell-line only
ENCODE	lifestage_merged	h3k4me1	0	0.952	0.632	124				Labeled non-cell-line only
ENCODE	lifestage_merged	h3k4me1	0.6	0.95	0.628	120	0.9677	Y		Labeled non-cell-line only
ENCODE	lifestage_merged	h3k4me1	0.8	0.948	0.624	116	0.9355			Labeled non-cell-line only
ENCODE	lifestage_merged	h3k4me1	0.9	0.946	0.619	111	0.8952			Labeled non-cell-line only
ENCODE	lifestage_merged	h3k4me3	0	0.935	0.591	199				Labeled non-cell-line only
ENCODE	lifestage_merged	h3k4me3	0.6	0.952	0.605	188	0.9447	Y		Labeled non-cell-line only
ENCODE	lifestage_merged	h3k4me3	0.8	0.966	0.623	176	0.8844			Labeled non-cell-line only
ENCODE	lifestage_merged	h3k4me3	0.9	0.964	0.623	166	0.8342			Labeled non-cell-line only
ENCODE	lifestage_merged	h3k9me3	0	0.876	0.554	113				Labeled non-cell-line only
ENCODE	lifestage_merged	h3k9me3	0.6	0.901	0.58	101	0.8938	Y		Labeled non-cell-line only
ENCODE	lifestage_merged	h3k9me3	0.8	0.914	0.606	81	0.7168			Labeled non-cell-line only
ENCODE	lifestage_merged	h3k9me3	0.9	0.919	0.617	74	0.6549			Labeled non-cell-line only
ENCODE	lifestage_merged	input	0	0.854	0.534	309				Labeled non-cell-line only
ENCODE	lifestage_merged	input	0.6	0.888	0.56	277	0.8964	Y		Labeled non-cell-line only
ENCODE	lifestage_merged	input	0.8	0.923	0.589	220	0.712			Labeled non-cell-line only
ENCODE	lifestage_merged	input	0.9	0.958	0.65	168	0.5437			Labeled non-cell-line only
ENCODE	lifestage_merged	non-core	0	0.83	0.545	259				Labeled non-cell-line only
ENCODE	lifestage_merged	non-core	0.6	0.866	0.57	239	0.9228			Labeled non-cell-line only
ENCODE	lifestage_merged	non-core	0.8	0.891	0.596	220	0.8494			Labeled non-cell-line only
ENCODE	lifestage_merged	non-core	0.9	0.912	0.617	204	0.7876			Labeled non-cell-line only
ENCODE	lifestage_merged	rna_seq	0	0.834	0.615	1063				Labeled non-cell-line only
ENCODE	lifestage_merged	rna_seq	0.6	0.886	0.635	911	0.857	Y		Labeled non-cell-line only
ENCODE	lifestage_merged	rna_seq	0.8	0.915	0.649	776	0.73			Labeled non-cell-line only
ENCODE	lifestage_merged	rna_seq	0.9	0.929	0.643	680	0.6397			Labeled non-cell-line only
ENCODE	lifestage_merged	wgbs	0	0.543	0.374	70				Labeled non-cell-line only
ENCODE	lifestage_merged	wgbs	0.6	0.655	0.425	55	0.7857	Y		Labeled non-cell-line only
ENCODE	lifestage_merged	wgbs	0.8	0.788	0.524	33	0.4714			Labeled non-cell-line only
ENCODE	lifestage_merged	wgbs	0.9	0.667	0.4	3	0.0429			Labeled non-cell-line only
ENCODE	assay_epiclass_9c	avg-core	0	0.978	0.959	4716				All datasets
ENCODE	assay_epiclass_9c	avg-core	0.6	0.988	0.973	4530	0.9606			All datasets
ENCODE	assay_epiclass_9c	avg-core	0.8	0.992	0.982	4238	0.8986			All datasets
ENCODE	assay_epiclass_9c	avg-core	0.9	0.995	0.989	3809	0.8077			All datasets
ENCODE	assay_epiclass_9c	h3k27ac	0	1	1	366				All datasets
ENCODE	assay_epiclass_9c	h3k27ac	0.6	1	1	365	0.9973	Y		All datasets
ENCODE	assay_epiclass_9c	h3k27ac	0.8	1	1	364	0.9945			All datasets
ENCODE	assay_epiclass_9c	h3k27ac	0.9	1	1	361	0.9863			All datasets
ENCODE	assay_epiclass_9c	h3k27me3	0	0.969	0.985	294				All datasets
ENCODE	assay_epiclass_9c	h3k27me3	0.6	0.979	0.99	291	0.9898	Y		All datasets
ENCODE	assay_epiclass_9c	h3k27me3	0.8	0.983	0.991	288	0.9796			All datasets
ENCODE	assay_epiclass_9c	h3k27me3	0.9	0.983	0.991	285	0.9694			All datasets
ENCODE	assay_epiclass_9c	h3k36me3	0	0.943	0.971	245				All datasets
ENCODE	assay_epiclass_9c	h3k36me3	0.6	0.95	0.975	242	0.9878	Y		All datasets
ENCODE	assay_epiclass_9c	h3k36me3	0.8	0.966	0.983	233	0.951			All datasets
ENCODE	assay_epiclass_9c	h3k36me3	0.9	0.973	0.987	225	0.9184			All datasets
ENCODE	assay_epiclass_9c	h3k4me1	0	0.988	0.994	257				All datasets
ENCODE	assay_epiclass_9c	h3k4me1	0.6	0.996	0.998	255	0.9922	Y		All datasets
ENCODE	assay_epiclass_9c	h3k4me1	0.8	0.996	0.998	254	0.9883			All datasets
ENCODE	assay_epiclass_9c	h3k4me1	0.9	0.996	0.998	254	0.9883			All datasets
ENCODE	assay_epiclass_9c	h3k4me3	0	0.997	0.999	379				All datasets
ENCODE	assay_epiclass_9c	h3k4me3	0.6	1	1	378	0.9974	Y		All datasets
ENCODE	assay_epiclass_9c	h3k4me3	0.8	1	1	378	0.9974			All datasets
ENCODE	assay_epiclass_9c	h3k4me3	0.9	1	1	378	0.9974			All datasets
ENCODE	assay_epiclass_9c	h3k9me3	0	0.983	0.992	241				All datasets
ENCODE	assay_epiclass_9c	h3k9me3	0.6	0.983	0.992	239	0.9917	Y		All datasets
ENCODE	assay_epiclass_9c	h3k9me3	0.8	0.992	0.996	234	0.971			All datasets
ENCODE	assay_epiclass_9c	h3k9me3	0.9	0.996	0.998	228	0.9461			All datasets
ENCODE	assay_epiclass_9c	input	0	0.942	0.97	1284				All datasets
ENCODE	assay_epiclass_9c	input	0.6	0.972	0.986	1179	0.9182	Y		All datasets
ENCODE	assay_epiclass_9c	input	0.8	0.984	0.992	1034	0.8053			All datasets
ENCODE	assay_epiclass_9c	input	0.9	0.992	0.996	756	0.5888			All datasets
ENCODE	assay_epiclass_9c	rna_seq	0	1	1	1552				All datasets
ENCODE	assay_epiclass_9c	rna_seq	0.6	1	1	1483	0.9555	Y		All datasets
ENCODE	assay_epiclass_9c	rna_seq	0.8	1	1	1357	0.8744			All datasets
ENCODE	assay_epiclass_9c	rna_seq	0.9	1	1	1231	0.7932			All datasets
ENCODE	assay_epiclass_9c	wgbs	0	1	1	98				All datasets
ENCODE	assay_epiclass_9c	wgbs	0.6	1	1	98	1	Y		All datasets
ENCODE	assay_epiclass_9c	wgbs	0.8	1	1	96	0.9796			All datasets
ENCODE	assay_epiclass_9c	wgbs	0.9	1	1	91	0.9286			All datasets
ENCODE	biomaterial_type	avg-all	0	0.862	0.84	8338				All datasets
ENCODE	biomaterial_type	avg-all	0.6	0.905	0.886	7626	0.9146			All datasets
ENCODE	biomaterial_type	avg-all	0.8	0.942	0.927	6752	0.8098			All datasets
ENCODE	biomaterial_type	avg-all	0.9	0.964	0.953	6051	0.7257			All datasets
ENCODE	biomaterial_type	avg-core	0	0.893	0.893	4409				All datasets
ENCODE	biomaterial_type	avg-core	0.6	0.936	0.935	4037	0.9156			All datasets
ENCODE	biomaterial_type	avg-core	0.8	0.961	0.96	3622	0.8215			All datasets
ENCODE	biomaterial_type	avg-core	0.9	0.975	0.974	3294	0.7471			All datasets
ENCODE	biomaterial_type	avg-non-core	0	0.828	0.629	3929				All datasets
ENCODE	biomaterial_type	avg-non-core	0.6	0.871	0.682	3589	0.9135	Y		All datasets
ENCODE	biomaterial_type	avg-non-core	0.8	0.92	0.737	3130	0.7966			All datasets
ENCODE	biomaterial_type	avg-non-core	0.9	0.951	0.785	2757	0.7017			All datasets
ENCODE	biomaterial_type	count-unknown	0	NA	NA	439				All datasets
ENCODE	biomaterial_type	count-unknown	0.6	NA	NA	355	0.8087			All datasets	Split by core/non-core
ENCODE	biomaterial_type	count-unknown	0.8	NA	NA	245	0.5581			All datasets
ENCODE	biomaterial_type	count-unknown	0.9	NA	NA	174	0.3964			All datasets
ENCODE	biomaterial_type	count-unknown-core	0	NA	NA	307				All datasets
ENCODE	biomaterial_type	count-unknown-core	0.6	NA	NA	249	0.8111		Y	All datasets	Corresponding known labels > 80% acc
ENCODE	biomaterial_type	count-unknown-core	0.8	NA	NA	168	0.5472			All datasets
ENCODE	biomaterial_type	count-unknown-core	0.9	NA	NA	116	0.3779			All datasets
ENCODE	biomaterial_type	count-unknown-non_core	0	NA	NA	132				All datasets
ENCODE	biomaterial_type	count-unknown-non_core	0.6	NA	NA	106	0.803		Y	All datasets	Corresponding known labels > 80% acc
ENCODE	biomaterial_type	count-unknown-non_core	0.8	NA	NA	77	0.5833			All datasets
ENCODE	biomaterial_type	count-unknown-non_core	0.9	NA	NA	58	0.4394			All datasets
ENCODE	biomaterial_type	ctcf	0	0.829	0.588	445				All datasets
ENCODE	biomaterial_type	ctcf	0.6	0.902	0.635	389	0.8742			All datasets
ENCODE	biomaterial_type	ctcf	0.8	0.984	0.986	309	0.6944			All datasets
ENCODE	biomaterial_type	ctcf	0.9	0.992	0.988	248	0.5573			All datasets
ENCODE	biomaterial_type	h3k27ac	0	0.941	0.92	338				All datasets
ENCODE	biomaterial_type	h3k27ac	0.6	0.946	0.926	336	0.9941	Y		All datasets
ENCODE	biomaterial_type	h3k27ac	0.8	0.954	0.935	324	0.9586			All datasets
ENCODE	biomaterial_type	h3k27ac	0.9	0.959	0.942	319	0.9438			All datasets
ENCODE	biomaterial_type	h3k27me3	0	0.93	0.902	273				All datasets
ENCODE	biomaterial_type	h3k27me3	0.6	0.969	0.957	259	0.9487	Y		All datasets
ENCODE	biomaterial_type	h3k27me3	0.8	0.984	0.975	245	0.8974			All datasets
ENCODE	biomaterial_type	h3k27me3	0.9	1	1	235	0.8608			All datasets
ENCODE	biomaterial_type	h3k36me3	0	0.906	0.886	223				All datasets
ENCODE	biomaterial_type	h3k36me3	0.6	0.939	0.927	212	0.9507	Y		All datasets
ENCODE	biomaterial_type	h3k36me3	0.8	0.961	0.953	204	0.9148			All datasets
ENCODE	biomaterial_type	h3k36me3	0.9	0.98	0.977	195	0.8744			All datasets
ENCODE	biomaterial_type	h3k4me1	0	0.926	0.916	230				All datasets
ENCODE	biomaterial_type	h3k4me1	0.6	0.938	0.931	225	0.9783	Y		All datasets
ENCODE	biomaterial_type	h3k4me1	0.8	0.941	0.934	221	0.9609			All datasets
ENCODE	biomaterial_type	h3k4me1	0.9	0.94	0.934	218	0.9478			All datasets
ENCODE	biomaterial_type	h3k4me3	0	0.934	0.929	350				All datasets
ENCODE	biomaterial_type	h3k4me3	0.6	0.947	0.94	341	0.9743	Y		All datasets
ENCODE	biomaterial_type	h3k4me3	0.8	0.948	0.941	329	0.94			All datasets
ENCODE	biomaterial_type	h3k4me3	0.9	0.954	0.946	306	0.8743			All datasets
ENCODE	biomaterial_type	h3k9me3	0	0.849	0.842	219				All datasets
ENCODE	biomaterial_type	h3k9me3	0.6	0.905	0.896	189	0.863	Y		All datasets
ENCODE	biomaterial_type	h3k9me3	0.8	0.985	0.978	136	0.621			All datasets
ENCODE	biomaterial_type	h3k9me3	0.9	0.991	0.986	112	0.5114			All datasets
ENCODE	biomaterial_type	input	0	0.928	0.817	1255				All datasets
ENCODE	biomaterial_type	input	0.6	0.952	0.863	1201	0.957	Y		All datasets
ENCODE	biomaterial_type	input	0.8	0.964	0.853	1145	0.9124			All datasets
ENCODE	biomaterial_type	input	0.9	0.975	0.81	1066	0.8494			All datasets
ENCODE	biomaterial_type	non-core	0	0.828	0.574	3484				All datasets
ENCODE	biomaterial_type	non-core	0.6	0.868	0.627	3200	0.9185			All datasets
ENCODE	biomaterial_type	non-core	0.8	0.912	0.683	2821	0.8097			All datasets
ENCODE	biomaterial_type	non-core	0.9	0.947	0.75	2509	0.7201			All datasets
ENCODE	biomaterial_type	rna_seq	0	0.842	0.816	1447				All datasets
ENCODE	biomaterial_type	rna_seq	0.6	0.914	0.892	1220	0.8431	Y		All datasets
ENCODE	biomaterial_type	rna_seq	0.8	0.962	0.947	990	0.6842			All datasets
ENCODE	biomaterial_type	rna_seq	0.9	0.987	0.978	835	0.5771			All datasets
ENCODE	biomaterial_type	wgbs	0	0.73	0.808	74				All datasets
ENCODE	biomaterial_type	wgbs	0.6	0.852	0.795	54	0.7297	Y		All datasets
ENCODE	biomaterial_type	wgbs	0.8	0.929	0.667	28	0.3784			All datasets
ENCODE	biomaterial_type	wgbs	0.9	1	1	8	0.1081			All datasets
ENCODE	cancer_status	avg-all	0	0.918	0.609	6031				All datasets
ENCODE	cancer_status	avg-all	0.6	0.929	0.617	5889	0.9765			All datasets
ENCODE	cancer_status	avg-all	0.8	0.947	0.629	5506	0.9129			All datasets
ENCODE	cancer_status	avg-all	0.9	0.956	0.635	5191	0.8607			All datasets
ENCODE	cancer_status	avg-core	0	0.927	0.617	3038				All datasets
ENCODE	cancer_status	avg-core	0.6	0.932	0.621	2991	0.9845			All datasets
ENCODE	cancer_status	avg-core	0.8	0.941	0.627	2863	0.9424			All datasets
ENCODE	cancer_status	avg-core	0.9	0.95	0.633	2722	0.896			All datasets
ENCODE	cancer_status	avg-non-core	0	0.91	0.557	2993				All datasets
ENCODE	cancer_status	avg-non-core	0.6	0.926	0.572	2898	0.9683	Y		All datasets
ENCODE	cancer_status	avg-non-core	0.8	0.953	0.594	2643	0.8831			All datasets
ENCODE	cancer_status	avg-non-core	0.9	0.962	0.604	2469	0.8249			All datasets
ENCODE	cancer_status	count-unknown	0	NA	NA	2746				All datasets
ENCODE	cancer_status	count-unknown	0.6	NA	NA	2653	0.9661			All datasets	Split by core/non-core
ENCODE	cancer_status	count-unknown	0.8	NA	NA	2342	0.8529			All datasets
ENCODE	cancer_status	count-unknown	0.9	NA	NA	2108	0.7677			All datasets
ENCODE	cancer_status	count-unknown-core	0	NA	NA	1678				All datasets
ENCODE	cancer_status	count-unknown-core	0.6	NA	NA	1661	0.9899		Y	All datasets	Corresponding known labels > 80% acc
ENCODE	cancer_status	count-unknown-core	0.8	NA	NA	1582	0.9428			All datasets
ENCODE	cancer_status	count-unknown-core	0.9	NA	NA	1504	0.8963			All datasets
ENCODE	cancer_status	count-unknown-non_core	0	NA	NA	1068				All datasets
ENCODE	cancer_status	count-unknown-non_core	0.6	NA	NA	992	0.9288		Y	All datasets	Corresponding known labels > 80% acc
ENCODE	cancer_status	count-unknown-non_core	0.8	NA	NA	760	0.7116			All datasets
ENCODE	cancer_status	count-unknown-non_core	0.9	NA	NA	604	0.5655			All datasets
ENCODE	cancer_status	ctcf	0	0.879	0.588	199				All datasets
ENCODE	cancer_status	ctcf	0.6	0.894	0.598	180	0.9045			All datasets
ENCODE	cancer_status	ctcf	0.8	0.929	0.612	98	0.4925			All datasets
ENCODE	cancer_status	ctcf	0.9	0.958	0.631	72	0.3618			All datasets
ENCODE	cancer_status	h3k27ac	0	0.894	0.867	246				All datasets
ENCODE	cancer_status	h3k27ac	0.6	0.894	0.867	246	1	Y		All datasets
ENCODE	cancer_status	h3k27ac	0.8	0.897	0.869	243	0.9878			All datasets
ENCODE	cancer_status	h3k27ac	0.9	0.899	0.872	237	0.9634			All datasets
ENCODE	cancer_status	h3k27me3	0	0.968	0.949	186				All datasets
ENCODE	cancer_status	h3k27me3	0.6	0.973	0.957	184	0.9892	Y		All datasets
ENCODE	cancer_status	h3k27me3	0.8	0.983	0.973	174	0.9355			All datasets
ENCODE	cancer_status	h3k27me3	0.9	0.994	0.991	169	0.9086			All datasets
ENCODE	cancer_status	h3k36me3	0	0.954	0.939	152				All datasets
ENCODE	cancer_status	h3k36me3	0.6	0.954	0.939	151	0.9934	Y		All datasets
ENCODE	cancer_status	h3k36me3	0.8	0.965	0.953	144	0.9474			All datasets
ENCODE	cancer_status	h3k36me3	0.9	0.971	0.961	139	0.9145			All datasets
ENCODE	cancer_status	h3k4me1	0	0.982	0.978	169				All datasets
ENCODE	cancer_status	h3k4me1	0.6	0.982	0.978	169	1	Y		All datasets
ENCODE	cancer_status	h3k4me1	0.8	0.988	0.985	166	0.9822			All datasets
ENCODE	cancer_status	h3k4me1	0.9	0.988	0.985	165	0.9763			All datasets
ENCODE	cancer_status	h3k4me3	0	0.953	0.941	234				All datasets
ENCODE	cancer_status	h3k4me3	0.6	0.957	0.946	232	0.9915	Y		All datasets
ENCODE	cancer_status	h3k4me3	0.8	0.956	0.945	228	0.9744			All datasets
ENCODE	cancer_status	h3k4me3	0.9	0.956	0.945	228	0.9744			All datasets
ENCODE	cancer_status	h3k9me3	0	0.697	0.695	152				All datasets
ENCODE	cancer_status	h3k9me3	0.6	0.695	0.694	141	0.9276	Y		All datasets
ENCODE	cancer_status	h3k9me3	0.8	0.73	0.73	122	0.8026			All datasets
ENCODE	cancer_status	h3k9me3	0.9	0.773	0.772	110	0.7237			All datasets
ENCODE	cancer_status	input	0	0.932	0.598	974				All datasets
ENCODE	cancer_status	input	0.6	0.94	0.604	961	0.9867	Y		All datasets
ENCODE	cancer_status	input	0.8	0.943	0.605	934	0.9589			All datasets
ENCODE	cancer_status	input	0.9	0.954	0.605	872	0.8953			All datasets
ENCODE	cancer_status	non-core	0	0.912	0.542	2794				All datasets
ENCODE	cancer_status	non-core	0.6	0.928	0.56	2718	0.9728			All datasets
ENCODE	cancer_status	non-core	0.8	0.954	0.592	2545	0.9109			All datasets
ENCODE	cancer_status	non-core	0.9	0.963	0.603	2397	0.8579			All datasets
ENCODE	cancer_status	rna_seq	0	0.934	0.895	843				All datasets
ENCODE	cancer_status	rna_seq	0.6	0.941	0.903	827	0.981	Y		All datasets
ENCODE	cancer_status	rna_seq	0.8	0.953	0.915	789	0.9359			All datasets
ENCODE	cancer_status	rna_seq	0.9	0.961	0.923	752	0.8921			All datasets
ENCODE	cancer_status	wgbs	0	0.976	0.827	82				All datasets
ENCODE	cancer_status	wgbs	0.6	0.975	0.827	80	0.9756	Y		All datasets
ENCODE	cancer_status	wgbs	0.8	0.968	0.825	63	0.7683			All datasets
ENCODE	cancer_status	wgbs	0.9	0.96	0.823	50	0.6098			All datasets
ENCODE	sex	avg-all	0	0.84	0.846	8147				All datasets
ENCODE	sex	avg-all	0.6	0.862	0.867	7619	0.9352			All datasets
ENCODE	sex	avg-all	0.8	0.901	0.904	6457	0.7926			All datasets
ENCODE	sex	avg-all	0.9	0.926	0.926	5518	0.6773			All datasets
ENCODE	sex	avg-core	0	0.85	0.856	4157				All datasets
ENCODE	sex	avg-core	0.6	0.866	0.872	3918	0.9425			All datasets
ENCODE	sex	avg-core	0.8	0.903	0.907	3340	0.8035			All datasets
ENCODE	sex	avg-core	0.9	0.928	0.93	2826	0.6798			All datasets
ENCODE	sex	avg-non-core	0	0.83	0.836	3990				All datasets
ENCODE	sex	avg-non-core	0.6	0.857	0.861	3701	0.9276	Y		All datasets
ENCODE	sex	avg-non-core	0.8	0.899	0.897	3117	0.7812			All datasets
ENCODE	sex	avg-non-core	0.9	0.923	0.916	2692	0.6747			All datasets
ENCODE	sex	count-unknown	0	NA	NA	630				All datasets
ENCODE	sex	count-unknown	0.6	NA	NA	576	0.9143			All datasets	Split by core/non-core
ENCODE	sex	count-unknown	0.8	NA	NA	466	0.7397			All datasets
ENCODE	sex	count-unknown	0.9	NA	NA	394	0.6254			All datasets
ENCODE	sex	count-unknown-core	0	NA	NA	559				All datasets
ENCODE	sex	count-unknown-core	0.6	NA	NA	509	0.9106		Y	All datasets	Corresponding known labels > 80% acc
ENCODE	sex	count-unknown-core	0.8	NA	NA	406	0.7263			All datasets
ENCODE	sex	count-unknown-core	0.9	NA	NA	341	0.61			All datasets
ENCODE	sex	count-unknown-non_core	0	NA	NA	71				All datasets
ENCODE	sex	count-unknown-non_core	0.6	NA	NA	67	0.9437		Y	All datasets	Corresponding known labels > 80% acc
ENCODE	sex	count-unknown-non_core	0.8	NA	NA	60	0.8451			All datasets
ENCODE	sex	count-unknown-non_core	0.9	NA	NA	53	0.7465			All datasets
ENCODE	sex	ctcf	0	0.791	0.785	444				All datasets
ENCODE	sex	ctcf	0.6	0.809	0.794	387	0.8716			All datasets
ENCODE	sex	ctcf	0.8	0.866	0.776	275	0.6194			All datasets
ENCODE	sex	ctcf	0.9	0.915	0.759	235	0.5293			All datasets
ENCODE	sex	h3k27ac	0	0.796	0.787	299				All datasets
ENCODE	sex	h3k27ac	0.6	0.835	0.824	255	0.8528	Y		All datasets
ENCODE	sex	h3k27ac	0.8	0.925	0.913	186	0.6221			All datasets
ENCODE	sex	h3k27ac	0.9	0.94	0.927	150	0.5017			All datasets
ENCODE	sex	h3k27me3	0	0.924	0.923	237				All datasets
ENCODE	sex	h3k27me3	0.6	0.943	0.942	228	0.962	Y		All datasets
ENCODE	sex	h3k27me3	0.8	0.972	0.971	214	0.903			All datasets
ENCODE	sex	h3k27me3	0.9	0.976	0.975	207	0.8734			All datasets
ENCODE	sex	h3k36me3	0	0.951	0.948	185				All datasets
ENCODE	sex	h3k36me3	0.6	0.956	0.953	182	0.9838	Y		All datasets
ENCODE	sex	h3k36me3	0.8	0.982	0.98	163	0.8811			All datasets
ENCODE	sex	h3k36me3	0.9	0.981	0.978	156	0.8432			All datasets
ENCODE	sex	h3k4me1	0	0.849	0.822	198				All datasets
ENCODE	sex	h3k4me1	0.6	0.872	0.848	188	0.9495	Y		All datasets
ENCODE	sex	h3k4me1	0.8	0.927	0.908	165	0.8333			All datasets
ENCODE	sex	h3k4me1	0.9	0.964	0.957	140	0.7071			All datasets
ENCODE	sex	h3k4me3	0	0.937	0.936	301				All datasets
ENCODE	sex	h3k4me3	0.6	0.964	0.964	280	0.9302	Y		All datasets
ENCODE	sex	h3k4me3	0.8	0.974	0.974	231	0.7674			All datasets
ENCODE	sex	h3k4me3	0.9	0.977	0.977	177	0.588			All datasets
ENCODE	sex	h3k9me3	0	0.962	0.956	183				All datasets
ENCODE	sex	h3k9me3	0.6	0.967	0.962	181	0.9891	Y		All datasets
ENCODE	sex	h3k9me3	0.8	0.978	0.974	178	0.9727			All datasets
ENCODE	sex	h3k9me3	0.9	0.988	0.986	170	0.929			All datasets
ENCODE	sex	input	0	0.948	0.963	1253				All datasets
ENCODE	sex	input	0.6	0.953	0.966	1243	0.992	Y		All datasets
ENCODE	sex	input	0.8	0.964	0.972	1186	0.9465			All datasets
ENCODE	sex	input	0.9	0.981	0.982	1076	0.8587			All datasets
ENCODE	sex	non-core	0	0.835	0.842	3546				All datasets
ENCODE	sex	non-core	0.6	0.863	0.867	3314	0.9346			All datasets
ENCODE	sex	non-core	0.8	0.902	0.903	2842	0.8015			All datasets
ENCODE	sex	non-core	0.9	0.924	0.92	2457	0.6929			All datasets
ENCODE	sex	rna_seq	0	0.711	0.711	1405				All datasets
ENCODE	sex	rna_seq	0.6	0.72	0.715	1269	0.9032	Y		All datasets
ENCODE	sex	rna_seq	0.8	0.756	0.734	945	0.6726			All datasets
ENCODE	sex	rna_seq	0.9	0.789	0.753	706	0.5025			All datasets
ENCODE	sex	wgbs	0	0.896	0.895	96				All datasets
ENCODE	sex	wgbs	0.6	0.913	0.912	92	0.9583	Y		All datasets
ENCODE	sex	wgbs	0.8	0.917	0.904	72	0.75			All datasets
ENCODE	sex	wgbs	0.9	0.864	0.588	44	0.4583			All datasets
ENCODE	assay_epiclass_7c	count-unknown-non_core	0	NA	NA	4061				Non-core assays
ENCODE	assay_epiclass_7c	count-unknown-non_core	0.6	NA	NA	2948	0.7259			Non-core assays
ENCODE	assay_epiclass_7c	count-unknown-non_core	0.8	NA	NA	1911	0.4706			Non-core assays
ENCODE	assay_epiclass_7c	count-unknown-non_core	0.9	NA	NA	1348	0.3319			Non-core assays
recount3	assay_epiclass_9c	avg-all	0	0.971	NA	316228				All datasets	Only one true class, F1 undefined
recount3	assay_epiclass_9c	avg-all	0.6	0.997	NA	238794	0.7551			All datasets	Only one true class, F1 undefined
recount3	assay_epiclass_9c	avg-all	0.8	0.998	NA	206237	0.6522			All datasets	Only one true class, F1 undefined
recount3	assay_epiclass_9c	avg-all	0.9	0.999	NA	174490	0.5518			All datasets	Only one true class, F1 undefined
recount3	assay_epiclass_9c	unknown	0	0.988	NA	13721				All datasets	Only one true class, F1 undefined
recount3	assay_epiclass_9c	unknown	0.6	0.998	NA	11278	0.822			All datasets	Only one true class, F1 undefined
recount3	assay_epiclass_9c	unknown	0.8	0.999	NA	10011	0.7296			All datasets	Only one true class, F1 undefined
recount3	assay_epiclass_9c	unknown	0.9	0.999	NA	9017	0.6572			All datasets	Only one true class, F1 undefined
recount3	assay_epiclass_9c	mrna_seq	0	0.962	NA	425				All datasets	Only one true class, F1 undefined
recount3	assay_epiclass_9c	mrna_seq	0.6	0.996	NA	257	0.6047			All datasets	Only one true class, F1 undefined
recount3	assay_epiclass_9c	mrna_seq	0.8	0.995	NA	216	0.5082			All datasets	Only one true class, F1 undefined
recount3	assay_epiclass_9c	mrna_seq	0.9	1	NA	183	0.4306			All datasets	Only one true class, F1 undefined
recount3	assay_epiclass_9c	other	0	0.899	NA	258				All datasets	Only one true class, F1 undefined
recount3	assay_epiclass_9c	other	0.6	0.966	NA	149	0.5775			All datasets	Only one true class, F1 undefined
recount3	assay_epiclass_9c	other	0.8	0.984	NA	126	0.4884			All datasets	Only one true class, F1 undefined
recount3	assay_epiclass_9c	other	0.9	1	NA	113	0.438			All datasets	Only one true class, F1 undefined
recount3	assay_epiclass_9c	rna_seq	0	0.99	NA	151083				All datasets	Only one true class, F1 undefined
recount3	assay_epiclass_9c	rna_seq	0.6	0.997	NA	133276	0.8821			All datasets	Only one true class, F1 undefined
recount3	assay_epiclass_9c	rna_seq	0.8	0.998	NA	121125	0.8017			All datasets	Only one true class, F1 undefined
recount3	assay_epiclass_9c	rna_seq	0.9	0.999	NA	110550	0.7317			All datasets	Only one true class, F1 undefined
recount3	assay_epiclass_9c	scrna_seq	0	0.952	NA	149972				All datasets	Only one true class, F1 undefined
recount3	assay_epiclass_9c	scrna_seq	0.6	0.996	NA	93823	0.6256			All datasets	Only one true class, F1 undefined
recount3	assay_epiclass_9c	scrna_seq	0.8	0.998	NA	74749	0.4984			All datasets	Only one true class, F1 undefined
recount3	assay_epiclass_9c	scrna_seq	0.9	0.999	NA	54617	0.3642			All datasets	Only one true class, F1 undefined
recount3	assay_epiclass_9c	small_rna	0	0.741	NA	769				All datasets	Only one true class, F1 undefined
recount3	assay_epiclass_9c	small_rna	0.6	1	NA	11	0.0143			All datasets	Only one true class, F1 undefined
recount3	assay_epiclass_9c	small_rna	0.8	1	NA	10	0.013			All datasets	Only one true class, F1 undefined
recount3	assay_epiclass_9c	small_rna	0.9	1	NA	10	0.013			All datasets	Only one true class, F1 undefined
recount3	cancer_status	avg-all	0	0.748	NA	6109				RNA-seq filtered; leukemia only	Only cancer samples, F1 does not apply
recount3	cancer_status	avg-all	0.6	0.755	NA	5842	0.9563			RNA-seq filtered; leukemia only	Only cancer samples, F1 does not apply
recount3	cancer_status	avg-all	0.8	0.767	0.8683	5116	0.8375			RNA-seq filtered; leukemia only	Only cancer samples, F1 does not apply
recount3	cancer_status	avg-all	0.9	0.768	0.8686	4302	0.7042			RNA-seq filtered; leukemia only	Only cancer samples, F1 does not apply
recount3	cancer_status	rna_seq	0	0.789	0.8818	3965				RNA-seq filtered; leukemia only	Only cancer samples, F1 does not apply
recount3	cancer_status	rna_seq	0.6	0.795	0.8857	3827	0.9652			RNA-seq filtered; leukemia only	Only cancer samples, F1 does not apply
recount3	cancer_status	rna_seq	0.8	0.813	0.897	3464	0.8736			RNA-seq filtered; leukemia only	Only cancer samples, F1 does not apply
recount3	cancer_status	rna_seq	0.9	0.821	0.9019	2939	0.7412			RNA-seq filtered; leukemia only	Only cancer samples, F1 does not apply
recount3	cancer_status	scrna_seq	0	0.674	0.8049	2144				RNA-seq filtered; leukemia only	Only cancer samples, F1 does not apply
recount3	cancer_status	scrna_seq	0.6	0.679	0.8091	2015	0.9398			RNA-seq filtered; leukemia only	Only cancer samples, F1 does not apply
recount3	cancer_status	scrna_seq	0.8	0.671	0.8029	1652	0.7705			RNA-seq filtered; leukemia only	Only cancer samples, F1 does not apply
recount3	cancer_status	scrna_seq	0.9	0.652	0.7895	1363	0.6357			RNA-seq filtered; leukemia only	Only cancer samples, F1 does not apply
recount3	lifestage_merged	avg-all	0	0.639	0.4631	71849				RNA-seq filtered; non-cell-line (labeled + predicted)
recount3	lifestage_merged	avg-all	0.6	0.688	0.4857	58497	0.8142			RNA-seq filtered; non-cell-line (labeled + predicted)
recount3	lifestage_merged	avg-all	0.8	0.737	0.5063	43216	0.6015			RNA-seq filtered; non-cell-line (labeled + predicted)
recount3	lifestage_merged	avg-all	0.9	0.772	0.523	32593	0.4536			RNA-seq filtered; non-cell-line (labeled + predicted)
recount3	lifestage_merged	count-unknown	0	NA	NA	182211				RNA-seq filtered; non-cell-line (labeled + predicted)
recount3	lifestage_merged	count-unknown	0.6	NA	NA	149154	0.8186		N	RNA-seq filtered; non-cell-line (labeled + predicted)	Corresponding known labels < 80% acc for all predScores
recount3	lifestage_merged	count-unknown	0.8	NA	NA	106712	0.5857			RNA-seq filtered; non-cell-line (labeled + predicted)
recount3	lifestage_merged	count-unknown	0.9	NA	NA	74887	0.411			RNA-seq filtered; non-cell-line (labeled + predicted)
recount3	lifestage_merged	mrna_seq	0	0.571	0.7273	21				RNA-seq filtered; non-cell-line (labeled + predicted)
recount3	lifestage_merged	mrna_seq	0.6	0.529	0.6923	17	0.8095			RNA-seq filtered; non-cell-line (labeled + predicted)
recount3	lifestage_merged	mrna_seq	0.8	0.714	0.8333	7	0.3333			RNA-seq filtered; non-cell-line (labeled + predicted)
recount3	lifestage_merged	mrna_seq	0.9	1	1	4	0.1905			RNA-seq filtered; non-cell-line (labeled + predicted)
recount3	lifestage_merged	other	0	0.375	0.5455	8				RNA-seq filtered; non-cell-line (labeled + predicted)
recount3	lifestage_merged	other	0.6	0.333	0.5	3	0.375			RNA-seq filtered; non-cell-line (labeled + predicted)
recount3	lifestage_merged	other	0.8	0	0	1	0.125			RNA-seq filtered; non-cell-line (labeled + predicted)
recount3	lifestage_merged	other	0.9	0	0	1	0.125			RNA-seq filtered; non-cell-line (labeled + predicted)
recount3	lifestage_merged	rna_seq	0	0.724	0.4969	37680				RNA-seq filtered; non-cell-line (labeled + predicted)
recount3	lifestage_merged	rna_seq	0.6	0.769	0.5187	32146	0.8531			RNA-seq filtered; non-cell-line (labeled + predicted)
recount3	lifestage_merged	rna_seq	0.8	0.817	0.5425	25191	0.6686			RNA-seq filtered; non-cell-line (labeled + predicted)
recount3	lifestage_merged	rna_seq	0.9	0.84	0.5527	20198	0.536			RNA-seq filtered; non-cell-line (labeled + predicted)
recount3	lifestage_merged	scrna_seq	0	0.549	0.4216	33267				RNA-seq filtered; non-cell-line (labeled + predicted)
recount3	lifestage_merged	scrna_seq	0.6	0.593	0.4437	25597	0.7694			RNA-seq filtered; non-cell-line (labeled + predicted)
recount3	lifestage_merged	scrna_seq	0.8	0.633	0.4613	17540	0.5272			RNA-seq filtered; non-cell-line (labeled + predicted)
recount3	lifestage_merged	scrna_seq	0.9	0.67	0.4828	12094	0.3635			RNA-seq filtered; non-cell-line (labeled + predicted)
recount3	lifestage_merged	unknown	0	0.432	0.5873	873				RNA-seq filtered; non-cell-line (labeled + predicted)
recount3	lifestage_merged	unknown	0.6	0.418	0.5718	734	0.8408			RNA-seq filtered; non-cell-line (labeled + predicted)
recount3	lifestage_merged	unknown	0.8	0.369	0.5789	477	0.5464			RNA-seq filtered; non-cell-line (labeled + predicted)
recount3	lifestage_merged	unknown	0.9	0.287	0.5564	296	0.3391			RNA-seq filtered; non-cell-line (labeled + predicted)
recount3	lifestage_merged	avg-all	0	0.413	0.302	642				RNA-seq filtered; labeled non-cell-line only
recount3	lifestage_merged	avg-all	0.6	0.38	0.29	524	0.8162			RNA-seq filtered; labeled non-cell-line only
recount3	lifestage_merged	avg-all	0.8	0.316	0.273	285	0.4439			RNA-seq filtered; labeled non-cell-line only
recount3	lifestage_merged	avg-all	0.9	0.259	0.253	143	0.2227			RNA-seq filtered; labeled non-cell-line only
recount3	lifestage_merged	count-unknown	0	NA	NA	281				RNA-seq filtered; labeled non-cell-line only
recount3	lifestage_merged	count-unknown	0.6	NA	NA	242	0.8612			RNA-seq filtered; labeled non-cell-line only	Corresponding known labels < 80% acc
recount3	lifestage_merged	count-unknown	0.8	NA	NA	171	0.6085			RNA-seq filtered; labeled non-cell-line only
recount3	lifestage_merged	count-unknown	0.9	NA	NA	108	0.3843			RNA-seq filtered; labeled non-cell-line only
recount3	lifestage_merged	rna_seq	0	0.603	0.412	184				RNA-seq filtered; labeled non-cell-line only
recount3	lifestage_merged	rna_seq	0.6	0.625	0.428	136	0.7391			RNA-seq filtered; labeled non-cell-line only
recount3	lifestage_merged	rna_seq	0.8	0.646	0.462	65	0.3533			RNA-seq filtered; labeled non-cell-line only
recount3	lifestage_merged	rna_seq	0.9	0.721	0.518	43	0.2337			RNA-seq filtered; labeled non-cell-line only
recount3	lifestage_merged	scrna_seq	0	0.357	0.206	415				RNA-seq filtered; labeled non-cell-line only
recount3	lifestage_merged	scrna_seq	0.6	0.315	0.193	352	0.8482			RNA-seq filtered; labeled non-cell-line only
recount3	lifestage_merged	scrna_seq	0.8	0.241	0.173	199	0.4795			RNA-seq filtered; labeled non-cell-line only
recount3	lifestage_merged	scrna_seq	0.9	0.068	0.107	88	0.212			RNA-seq filtered; labeled non-cell-line only
recount3	lifestage_merged	unknown	0	0.14	0.15	43				RNA-seq filtered; labeled non-cell-line only
recount3	lifestage_merged	unknown	0.6	0.083	0.097	36	0.8372			RNA-seq filtered; labeled non-cell-line only
recount3	lifestage_merged	unknown	0.8	0	0	21	0.4884			RNA-seq filtered; labeled non-cell-line only
recount3	lifestage_merged	unknown	0.9	0	0	12	0.2791			RNA-seq filtered; labeled non-cell-line only
recount3	biomaterial_type	avg-all	0	0.757	0.326	51147				RNA-seq filtered
recount3	biomaterial_type	avg-all	0.6	0.815	0.349	42256	0.8262			RNA-seq filtered
recount3	biomaterial_type	avg-all	0.8	0.88	0.382	31070	0.6075			RNA-seq filtered
recount3	biomaterial_type	avg-all	0.9	0.913	0.418	22389	0.4377			RNA-seq filtered
recount3	biomaterial_type	count-unknown	0	NA	NA	186889				RNA-seq filtered
recount3	biomaterial_type	count-unknown	0.6	NA	NA	146671	0.7848		Y	RNA-seq filtered	Corresponding known labels > 80% acc
recount3	biomaterial_type	count-unknown	0.8	NA	NA	96129	0.5144			RNA-seq filtered
recount3	biomaterial_type	count-unknown	0.9	NA	NA	66476	0.3557			RNA-seq filtered
recount3	biomaterial_type	mrna_seq	0	0.922	0.959	64				RNA-seq filtered
recount3	biomaterial_type	mrna_seq	0.6	0.937	0.967	63	0.9844			RNA-seq filtered
recount3	biomaterial_type	mrna_seq	0.8	0.946	0.973	56	0.875			RNA-seq filtered
recount3	biomaterial_type	mrna_seq	0.9	0.979	0.99	48	0.75			RNA-seq filtered
recount3	biomaterial_type	other	0	1	1	59				RNA-seq filtered
recount3	biomaterial_type	other	0.6	1	1	52	0.8814			RNA-seq filtered
recount3	biomaterial_type	other	0.8	1	1	48	0.8136			RNA-seq filtered
recount3	biomaterial_type	other	0.9	1	1	33	0.5593			RNA-seq filtered
recount3	biomaterial_type	rna_seq	0	0.797	0.326	33080				RNA-seq filtered
recount3	biomaterial_type	rna_seq	0.6	0.847	0.352	27930	0.8443			RNA-seq filtered
recount3	biomaterial_type	rna_seq	0.8	0.898	0.4	21242	0.6421			RNA-seq filtered
recount3	biomaterial_type	rna_seq	0.9	0.929	0.473	15772	0.4768			RNA-seq filtered
recount3	biomaterial_type	scrna_seq	0	0.679	0.485	17664				RNA-seq filtered
recount3	biomaterial_type	scrna_seq	0.6	0.748	0.532	13961	0.7904			RNA-seq filtered
recount3	biomaterial_type	scrna_seq	0.8	0.836	0.601	9503	0.538			RNA-seq filtered
recount3	biomaterial_type	scrna_seq	0.9	0.872	0.647	6350	0.3595			RNA-seq filtered
recount3	biomaterial_type	small_rna	0	1	1	4				RNA-seq filtered
recount3	biomaterial_type	small_rna	0.6	1	1	4	1			RNA-seq filtered
recount3	biomaterial_type	small_rna	0.8	1	1	4	1			RNA-seq filtered
recount3	biomaterial_type	small_rna	0.9	1	1	4	1			RNA-seq filtered
recount3	biomaterial_type	unknown	0	0.884	0.871	276				RNA-seq filtered
recount3	biomaterial_type	unknown	0.6	0.911	0.922	246	0.8913			RNA-seq filtered
recount3	biomaterial_type	unknown	0.8	0.94	0.955	217	0.7862			RNA-seq filtered
recount3	biomaterial_type	unknown	0.9	0.978	0.973	182	0.6594			RNA-seq filtered
recount3	cancer_status	avg-all	0	0.579	0.467	40329				RNA-seq filtered
recount3	cancer_status	avg-all	0.6	0.585	0.475	37554	0.9312			RNA-seq filtered
recount3	cancer_status	avg-all	0.8	0.601	0.499	30762	0.7628			RNA-seq filtered
recount3	cancer_status	avg-all	0.9	0.612	0.52	25167	0.624			RNA-seq filtered
recount3	cancer_status	count-unknown	0	NA	NA	197707				RNA-seq filtered
recount3	cancer_status	count-unknown	0.6	NA	NA	184415	0.9328		N	RNA-seq filtered	Corresponding known labels < 80% acc for all predScores
recount3	cancer_status	count-unknown	0.8	NA	NA	152557	0.7716			RNA-seq filtered	Corresponding known labels < 80% acc
recount3	cancer_status	count-unknown	0.9	NA	NA	126963	0.6422			RNA-seq filtered	Corresponding known labels < 80% acc
recount3	cancer_status	mrna_seq	0	0.767	0.868	90				RNA-seq filtered
recount3	cancer_status	mrna_seq	0.6	0.816	0.899	76	0.8444			RNA-seq filtered
recount3	cancer_status	mrna_seq	0.8	0.898	0.946	49	0.5444			RNA-seq filtered
recount3	cancer_status	mrna_seq	0.9	0.923	0.96	39	0.4333			RNA-seq filtered
recount3	cancer_status	other	0	0.667	0.625	6				RNA-seq filtered
recount3	cancer_status	other	0.6	0.6	0.375	5	0.8333			RNA-seq filtered
recount3	cancer_status	other	0.8	0.75	0.429	4	0.6667			RNA-seq filtered
recount3	cancer_status	other	0.9	0.75	0.429	4	0.6667			RNA-seq filtered
recount3	cancer_status	rna_seq	0	0.573	0.471	29259				RNA-seq filtered
recount3	cancer_status	rna_seq	0.6	0.577	0.479	27440	0.9378			RNA-seq filtered
recount3	cancer_status	rna_seq	0.8	0.59	0.498	23088	0.7891			RNA-seq filtered
recount3	cancer_status	rna_seq	0.9	0.595	0.513	19385	0.6625			RNA-seq filtered
recount3	cancer_status	scrna_seq	0	0.598	0.453	10832				RNA-seq filtered
recount3	cancer_status	scrna_seq	0.6	0.605	0.462	9900	0.914			RNA-seq filtered
recount3	cancer_status	scrna_seq	0.8	0.634	0.498	7511	0.6934			RNA-seq filtered
recount3	cancer_status	scrna_seq	0.9	0.671	0.543	5651	0.5217			RNA-seq filtered
recount3	cancer_status	small_rna	0	1	1	4				RNA-seq filtered
recount3	cancer_status	small_rna	0.6	1	1	4	1			RNA-seq filtered
recount3	cancer_status	small_rna	0.8	1	1	4	1			RNA-seq filtered
recount3	cancer_status	small_rna	0.9	1	1	3	0.75			RNA-seq filtered
recount3	cancer_status	unknown	0	0.428	0.401	138				RNA-seq filtered
recount3	cancer_status	unknown	0.6	0.434	0.41	129	0.9348			RNA-seq filtered
recount3	cancer_status	unknown	0.8	0.406	0.39	106	0.7681			RNA-seq filtered
recount3	cancer_status	unknown	0.9	0.435	0.426	85	0.6159			RNA-seq filtered
recount3	sex	avg-all	0	0.708	0.476	45486				RNA-seq filtered
recount3	sex	avg-all	0.6	0.734	0.487	39195	0.8617			RNA-seq filtered
recount3	sex	avg-all	0.8	0.779	0.515	28172	0.6194			RNA-seq filtered
recount3	sex	avg-all	0.9	0.837	0.552	20579	0.4524			RNA-seq filtered
recount3	sex	count-unknown	0	NA	NA	192550				RNA-seq filtered
recount3	sex	count-unknown	0.6	NA	NA	170769	0.8869		N	RNA-seq filtered	Corresponding known labels < 80% acc, increasing to PredScore > 0.9
recount3	sex	count-unknown	0.8	NA	NA	124436	0.6463		N	RNA-seq filtered	Corresponding known labels < 80% acc, increasing to PredScore > 0.9
recount3	sex	count-unknown	0.9	NA	NA	90662	0.4708		Y	RNA-seq filtered	Corresponding known labels > 80% acc
recount3	sex	rna_seq	0	0.701	0.468	26888				RNA-seq filtered
recount3	sex	rna_seq	0.6	0.72	0.48	23937	0.8902			RNA-seq filtered
recount3	sex	rna_seq	0.8	0.752	0.501	18200	0.6769			RNA-seq filtered
recount3	sex	rna_seq	0.9	0.805	0.536	13641	0.5073			RNA-seq filtered
recount3	sex	scrna_seq	0	0.711	0.467	17880				RNA-seq filtered
recount3	sex	scrna_seq	0.6	0.748	0.486	14592	0.8161			RNA-seq filtered
recount3	sex	scrna_seq	0.8	0.821	0.526	9453	0.5287			RNA-seq filtered
recount3	sex	scrna_seq	0.9	0.892	0.865	6533	0.3654			RNA-seq filtered
recount3	sex	unknown	0	0.907	0.723	718				RNA-seq filtered
recount3	sex	unknown	0.6	0.929	0.776	666	0.9276			RNA-seq filtered
recount3	sex	unknown	0.8	0.981	0.899	519	0.7228			RNA-seq filtered
recount3	sex	unknown	0.9	0.99	0.939	405	0.5641			RNA-seq filtered

### Sheet: ST10-ENCODE assay mislabels
ST10: Potentially mislabeled or contaminated ENCODE datasets not part of EpiATLAS. ENCODE datasets not part of EpiATLAS, with their labeled assay, EpiClass predicted assay and maximum prediction score, and the result of visual inspection.
FILE_title	Assay	Predicted class	Max pred	Visual_inspection
ENCFF429SZJ	h3k27me3	h3k4me1	0.999983	Mislabeled/Contaminated
ENCFF147CZC	h3k27me3	h3k4me1	0.999833	Mislabeled/Contaminated
ENCFF971BVH	h3k27me3	h3k4me1	0.99982	Mislabeled/Contaminated
ENCFF085IJI	mrna_seq	rna_seq	0.999742	tRNA_detected
ENCFF113YDC	mrna_seq	rna_seq	0.999469	tRNA_detected
ENCFF198UIR	mrna_seq	rna_seq	0.999396	tRNA_detected
ENCFF318UAJ	mrna_seq	rna_seq	0.999244	tRNA_detected
ENCFF588FQI	mrna_seq	rna_seq	0.998551	tRNA_detected
ENCFF642TNX	h3k36me3	h3k9me3	0.998498	Noisy
ENCFF251KZE	h3k4me1	h3k4me3	0.998213	Mislabeled/Contaminated
ENCFF980YYZ	mrna_seq	rna_seq	0.996843	tRNA_detected
ENCFF630BTR	mrna_seq	rna_seq	0.996737	tRNA_detected
ENCFF250TQC	h3k36me3	h3k9me3	0.9944	Mislabeled/Contaminated
ENCFF635IJO	mrna_seq	rna_seq	0.993478	tRNA_detected
ENCFF226TGK	mrna_seq	rna_seq	0.991097	tRNA_detected
ENCFF713YYS	mrna_seq	rna_seq	0.990788	tRNA_detected
ENCFF564QQW	mrna_seq	rna_seq	0.986009	tRNA_detected
ENCFF085PHK	h3k36me3	h3k4me3	0.983231	Mislabeled/Contaminated
ENCFF041JTW	mrna_seq	rna_seq	0.979669	tRNA_detected
ENCFF973GAD	mrna_seq	rna_seq	0.974302	tRNA_detected
ENCFF445VCH	mrna_seq	rna_seq	0.970685	tRNA_detected
ENCFF242JZE	mrna_seq	rna_seq	0.963499	tRNA_detected
ENCFF533DHJ	mrna_seq	rna_seq	0.94671	tRNA_detected
ENCFF690DGF	mrna_seq	rna_seq	0.943829	tRNA_detected
ENCFF344BEL	h3k36me3	h3k9me3	0.941271	Contaminated
ENCFF663OYX	h3k27me3	h3k4me3	0.92342	Contaminated
ENCFF399OZT	h3k36me3	input	0.921528	Noisy
ENCFF510KGE	h3k27me3	h3k4me3	0.919601	Contaminated
ENCFF007NSW	mrna_seq	rna_seq	0.904643	tRNA_detected
ENCFF022QBF	mrna_seq	rna_seq	0.903057	tRNA_detected
ENCFF683GLB	mrna_seq	rna_seq	0.891957	tRNA_detected
ENCFF183DBM	h3k4me1	h3k27ac	0.852926	Contaminated
ENCFF947KGU	mrna_seq	rna_seq	0.831996	tRNA_detected
ENCFF259EZH	mrna_seq	rna_seq	0.825386	tRNA_detected
ENCFF095RXN	h3k36me3	h3k9me3	0.824312	Contaminated
ENCFF384ISH	h3k36me3	h3k27ac	0.819087	Contaminated
ENCFF122VQG	input	h3k27ac	0.791094	Contaminated
ENCFF691PSV	h3k4me3	input	0.788484	Noisy
ENCFF713KOJ	input	h3k27ac	0.773335	Contaminated
ENCFF929ULO	h3k36me3	h3k4me3	0.745683	Contaminated
ENCFF629VCP	mrna_seq	rna_seq	0.744714	tRNA_detected
ENCFF103NIX	mrna_seq	rna_seq	0.727178	tRNA_detected
ENCFF768ZJS	mrna_seq	rna_seq	0.725332	tRNA_detected
ENCFF204QYP	input	h3k27ac	0.711404	Contaminated
ENCFF268TSF	input	h3k27ac	0.687359	Contaminated
ENCFF691UEA	input	h3k4me1	0.684622	Contaminated
ENCFF305BPN	input	h3k4me1	0.682388	Contaminated
ENCFF055FYI	h3k36me3	h3k9me3	0.665725	Contaminated
ENCFF639UPM	mrna_seq	rna_seq	0.663704	tRNA_detected
ENCFF977CVL	input	h3k4me1	0.660717	Contaminated
ENCFF036EBY	input	h3k4me1	0.659944	Contaminated
ENCFF836ZHT	h3k36me3	h3k9me3	0.650956	Contaminated
ENCFF149DIN	input	h3k27ac	0.631114	Contaminated
ENCFF646LDK	h3k27me3	h3k4me3	0.630659	Contaminated
ENCFF305CPV	input	h3k27ac	0.629266	Contaminated
ENCFF381GKG	mrna_seq	rna_seq	0.625979	tRNA_detected
ENCFF568XOQ	input	h3k4me1	0.624446	Contaminated
ENCFF081XYH	mrna_seq	rna_seq	0.61757	tRNA_detected
ENCFF350INM	input	h3k4me1	0.606675	Contaminated

### Sheet: ST11-ENCODE non-core cat.
ST11: ENCODE non-core assay targets and their assigned functional categories. See Supplementary Methods (ENCODE predictions on non-core assays) Each target was individually assigned a functional category. The associated core histone mark was then defined at the category level rather than for each target, except for CTCF, which was annotated individually given its large number of datasets (N = 468)
Target/Assay	N_datasets	Functional category	Associated core histone mark
adnp	2	not_looked
aebp2	1	not_looked
aff1	2	not_looked
aff4	2	not_looked
ago1	4	other/mixed
ago2	2	not_looked
ahdc1	1	not_looked
ahr	1	not_looked
akap8	1	not_looked
akap8l	1	not_looked
akna	1	not_looked
ar	1	not_looked
arhgap35	2	not_looked
arid1b	1	not_looked
arid2	2	not_looked
arid3a	5	trx_reg	H3K4me3, H3K4me1, H3K27ac
arid3b	1	not_looked
arid4a	1	not_looked
arid4b	3	trx_reg	H3K4me3, H3K4me1, H3K27ac
arid5b	1	not_looked
arnt	6	trx_reg	H3K4me3, H3K4me1, H3K27ac
arnt2	1	not_looked
arntl	2	not_looked
ash1l	1	not_looked
ash2l	4	trx_reg	H3K4me3, H3K4me1, H3K27ac
atad3a	1	not_looked
atf1	6	trx_reg	H3K4me3, H3K4me1, H3K27ac
atf2	9	trx_reg	H3K4me3, H3K4me1, H3K27ac
atf3	14	trx_reg	H3K4me3, H3K4me1, H3K27ac
atf4	5	trx_reg	H3K4me3, H3K4me1, H3K27ac
atf5	1	not_looked
atf6	3	not_looked
atf7	6	trx_reg	H3K4me3, H3K4me1, H3K27ac
atm	1	not_looked
atoh8	1	not_looked
atrx	1	not_looked
bach1	4	trx_reg	H3K4me3, H3K4me1, H3K27ac
bach2	1	not_looked
batf	1	not_looked
batf2	1	not_looked
baz2a	1	not_looked
bcl11a	4	trx_reg	H3K4me3, H3K4me1, H3K27ac
bcl11b	1	not_looked
bcl3	15	trx_reg	H3K4me3, H3K4me1, H3K27ac
bcl6	2	not_looked
bcl6b	1	not_looked
bclaf1	6	trx_reg	H3K4me3, H3K4me1, H3K27ac
bcor	1	not_looked
bdp1	2	not_looked
bhlha15	1	not_looked
bhlhe40	8	trx_reg	H3K4me3, H3K4me1, H3K27ac
bmi1	3	not_looked
bnc2	1	not_looked
borcs8	1	not_looked
brca1	7	trx_reg	H3K4me3, H3K4me1, H3K27ac
brca2	1	not_looked
brd4	3	not_looked
brd9	1	not_looked
brf1	2	not_looked
brf2	3	not_looked
c11orf30	1	not_looked
camta2	2	not_looked
cbfa2t2	1	not_looked
cbfa2t3	1	not_looked
cbfb	4	trx_reg	H3K4me3, H3K4me1, H3K27ac
cbx1	2	not_looked
cbx2	4	polycomb	H3K27me3
cbx3	4	heterochrom	H3K9me3
cbx5	4	heterochrom	H3K9me3
cbx8	3	not_looked
cc2d1a	1	not_looked
ccar2	4	trx_reg	H3K4me3, H3K4me1, H3K27ac
ccdc6	1	not_looked
ccnt2	1	not_looked
cdc5l	1	not_looked
cdx4	1	not_looked
cebpa	13	trx_reg	H3K4me3, H3K4me1, H3K27ac
cebpb	28	trx_reg	H3K4me3, H3K4me1, H3K27ac
cebpd	1	not_looked
cebpg	5	trx_reg	H3K4me3, H3K4me1, H3K27ac
cebpz	3	not_looked
cenpbd1	1	not_looked
cenpt	1	not_looked
cenpx	1	not_looked
cers6	1	not_looked
cggbp1	1	not_looked
champ1	2	not_looked
chchd3	2	not_looked
chd1	6	trx_reg	H3K4me3, H3K4me1, H3K27ac
chd2	7	trx_reg	H3K4me3, H3K4me1, H3K27ac
chd4	4	trx_reg	H3K4me3, H3K4me1, H3K27ac
chd7	2	not_looked
clock	3	not_looked
cops2	2	not_looked
creb1	15	trx_reg	H3K4me3, H3K4me1, H3K27ac
creb3	2	not_looked
creb3l1	1	not_looked
creb5	2	not_looked
crebbp	1	not_looked
crebl2	1	not_looked
crem	5	trx_reg	H3K4me3, H3K4me1, H3K27ac
csdc2	1	not_looked
csde1	3	not_looked
csrnp1	1	not_looked
csrnp2	1	not_looked
csrnp3	1	not_looked
ctbp1	3	not_looked
ctbp2	1	not_looked
ctcf	468	insulator	input, H3K4me3
ctcfl	1	not_looked
cux1	4	trx_reg	H3K4me3, H3K4me1, H3K27ac
cxxc5	1	not_looked
dach1	1	not_looked
dbp	1	not_looked
ddit3	2	not_looked
ddx20	3	not_looked
deaf1	2	not_looked
dek	1	not_looked
dido1	1	not_looked
dlx4	1	not_looked
dlx6	1	not_looked
dmap1	1	not_looked
dmbx1	1	not_looked
dmtf1	2	not_looked
dnmt1	2	not_looked
dnmt3b	1	not_looked
dpf2	5	trx_reg	H3K4me3, H3K4me1, H3K27ac
dr1	1	not_looked
drap1	1	not_looked
dzip1	1	not_looked
e2f1	8	trx_reg	H3K4me3, H3K4me1, H3K27ac
e2f2	1	not_looked
e2f3	1	not_looked
e2f4	8	trx_reg	H3K4me3, H3K4me1, H3K27ac
e2f5	4	trx_reg	H3K4me3, H3K4me1, H3K27ac
e2f6	5	trx_reg	H3K4me3, H3K4me1, H3K27ac
e2f7	1	not_looked
e2f8	4	trx_reg	H3K4me3, H3K4me1, H3K27ac
e4f1	4	trx_reg	H3K4me3, H3K4me1, H3K27ac
ebf1	2	not_looked
eea1	1	not_looked
eed	2	not_looked
egr1	14	trx_reg	H3K4me3, H3K4me1, H3K27ac
egr2	1	not_looked
ehf	1	not_looked
ehmt2	3	not_looked
elf1	14	trx_reg	H3K4me3, H3K4me1, H3K27ac
elf2	1	not_looked
elf3	1	not_looked
elf4	6	trx_reg	H3K4me3, H3K4me1, H3K27ac
elk1	8	trx_reg	H3K4me3, H3K4me1, H3K27ac
elk3	1	not_looked
elk4	3	not_looked
emx1	1	not_looked
ep300	55	trx_reg	H3K4me3, H3K4me1, H3K27ac
ep400	1	not_looked
erf	3	not_looked
erg	1	not_looked
esr1	9	trx_reg	H3K4me3, H3K4me1, H3K27ac
esrra	8	trx_reg	H3K4me3, H3K4me1, H3K27ac
esrrb	1	not_looked
esrrg	1	not_looked
ets1	6	trx_reg	H3K4me3, H3K4me1, H3K27ac
ets2	1	not_looked
etv1	1	not_looked
etv4	2	not_looked
etv5	2	not_looked
etv6	7	trx_reg	H3K4me3, H3K4me1, H3K27ac
ewsr1	1	not_looked
ezh2	29	polycomb	H3K27me3
ezh2phosphot487	15	polycomb	H3K27me3
fbxl19	1	not_looked
fezf1	1	not_looked
fip1l1	4	trx_reg	H3K4me3, H3K4me1, H3K27ac
flywch1	1	not_looked
fos	11	trx_reg	H3K4me3, H3K4me1, H3K27ac
fosb	1	not_looked
fosl1	6	trx_reg	H3K4me3, H3K4me1, H3K27ac
fosl2	19	trx_reg	H3K4me3, H3K4me1, H3K27ac
foxa1	13	trx_reg	H3K4me3, H3K4me1, H3K27ac
foxa2	6	trx_reg	H3K4me3, H3K4me1, H3K27ac
foxa3	3	not_looked
foxc1	1	not_looked
foxf2	1	not_looked
foxj2	1	not_looked
foxj3	4	trx_reg	H3K4me3, H3K4me1, H3K27ac
foxk1	3	not_looked
foxk2	6	trx_reg	H3K4me3, H3K4me1, H3K27ac
foxm1	8	trx_reg	H3K4me3, H3K4me1, H3K27ac
foxo1	1	not_looked
foxo4	1	not_looked
foxp1	4	trx_reg	H3K4me3, H3K4me1, H3K27ac
foxp2	2	not_looked
foxp4	3	not_looked
foxq1	1	not_looked
foxs1	1	not_looked
fubp1	1	not_looked
fubp3	1	not_looked
fus	4	trx_reg	H3K4me3, H3K4me1, H3K27ac
gabpa	14	trx_reg	H3K4me3, H3K4me1, H3K27ac
gabpb1	3	not_looked
gabpb2	1	not_looked
gata1	4	trx_reg	H3K4me3, H3K4me1, H3K27ac
gata2	8	trx_reg	H3K4me3, H3K4me1, H3K27ac
gata3	8	trx_reg	H3K4me3, H3K4me1, H3K27ac
gata4	1	not_looked
gatad1	1	not_looked
gatad2a	2	not_looked
gatad2b	5	trx_reg	H3K4me3, H3K4me1, H3K27ac
gfi1	1	not_looked
gfi1b	1	not_looked
gli2	1	not_looked
gli4	2	not_looked
glis1	1	not_looked
glis2	1	not_looked
glis3	1	not_looked
glmp	1	not_looked
glyr1	1	not_looked
gmeb1	3	not_looked
gmeb2	1	not_looked
gpbp1l1	1	not_looked
gpn1	1	not_looked
grhl1	1	not_looked
grhl2	1	not_looked
gtf2a2	1	not_looked
gtf2b	1	not_looked
gtf2e2	1	not_looked
gtf2f1	10	trx_reg	H3K4me3, H3K4me1, H3K27ac
gtf2i	2	not_looked
gtf3a	1	not_looked
gtf3c2	2	not_looked
gzf1	1	not_looked
h2afz	52	trx_reg	H3K4me3, H3K4me1, H3K27ac
h2ak5ac	7	trx_reg	H3K4me3, H3K4me1, H3K27ac
h2ak9ac	2	not_looked
h2bk120ac	8	trx_reg	H3K4me3, H3K4me1, H3K27ac
h2bk12ac	7	trx_reg	H3K4me3, H3K4me1, H3K27ac
h2bk15ac	6	trx_reg	H3K4me3, H3K4me1, H3K27ac
h2bk20ac	3	not_looked
h2bk5ac	7	trx_reg	H3K4me3, H3K4me1, H3K27ac
h3f3a	17	trx_reg	H3K4me3, H3K4me1, H3K27ac
h3k14ac	7	trx_reg	H3K4me3, H3K4me1, H3K27ac
h3k18ac	8	trx_reg	H3K4me3, H3K4me1, H3K27ac
h3k23ac	8	trx_reg	H3K4me3, H3K4me1, H3K27ac
h3k23me2	2	not_looked
h3k4ac	10	trx_reg	H3K4me3, H3K4me1, H3K27ac
h3k4me2	77	trx_reg	H3K4me3, H3K4me1, H3K27ac
h3k56ac	5	trx_reg	H3K4me3, H3K4me1, H3K27ac
h3k79me1	8	trx_reg	H3K4me3, H3K4me1, H3K27ac
h3k79me2	51	trx_reg	H3K4me3, H3K4me1, H3K27ac
h3k9ac	117	trx_reg	H3K4me3, H3K4me1, H3K27ac
h3k9me1	4	other/mixed
h3k9me2	17	heterochrom	H3K9me3
h3t11ph	1	not_looked
h4k12ac	1	not_looked
h4k20me1	57	trx_reg	H3K4me3, H3K4me1, H3K27ac
h4k5ac	4	trx_reg	H3K4me3, H3K4me1, H3K27ac
h4k8ac	9	trx_reg	H3K4me3, H3K4me1, H3K27ac
h4k91ac	7	trx_reg	H3K4me3, H3K4me1, H3K27ac
hbp1	2	not_looked
hcfc1	5	trx_reg	H3K4me3, H3K4me1, H3K27ac
hdac1	6	trx_reg	H3K4me3, H3K4me1, H3K27ac
hdac2	12	trx_reg	H3K4me3, H3K4me1, H3K27ac
hdac3	1	not_looked
hdac6	4	trx_reg	H3K4me3, H3K4me1, H3K27ac
hdac8	2	not_looked
hdgf	5	trx_reg	H3K4me3, H3K4me1, H3K27ac
hes1	2	not_looked
hes2	12	trx_reg	H3K4me3, H3K4me1, H3K27ac
hes4	1	not_looked
hey1	1	not_looked
heyl	1	not_looked
hhex	1	not_looked
hic1	1	not_looked
hic2	1	not_looked
hinfp	2	not_looked
hivep1	2	not_looked
hlf	1	not_looked
hltf	1	not_looked
hmbox1	2	not_looked
hmg20a	3	not_looked
hmg20b	2	not_looked
hmga1	1	not_looked
hmga2	2	not_looked
hmgn3	1	not_looked
hmgxb3	1	not_looked
hmgxb4	5	trx_reg	H3K4me3, H3K4me1, H3K27ac
hnf1a	2	not_looked
hnf1b	1	not_looked
hnf4a	5	trx_reg	H3K4me3, H3K4me1, H3K27ac
hnf4g	3	not_looked
hnrnph1	4	trx_reg	H3K4me3, H3K4me1, H3K27ac
hnrnpk	3	not_looked
hnrnpl	4	other/mixed
hnrnpll	4	other/mixed
hnrnpul1	4	trx_reg	H3K4me3, H3K4me1, H3K27ac
homez	2	not_looked
hoxa10	1	not_looked
hoxa3	1	not_looked
hoxa5	1	not_looked
hoxa7	3	not_looked
hoxa9	1	not_looked
hoxb13	1	not_looked
hoxb5	1	not_looked
hoxb6	1	not_looked
hoxb7	1	not_looked
hoxc10	1	not_looked
hoxd1	1	not_looked
hoxd13	1	not_looked
hsf1	3	not_looked
hsf2	1	not_looked
hsf4	1	not_looked
id3	3	not_looked
ifi16	1	not_looked
ikzf1	6	trx_reg	H3K4me3, H3K4me1, H3K27ac
ikzf2	2	not_looked
ikzf3	1	not_looked
ikzf4	1	not_looked
ikzf5	1	not_looked
ilf3	1	splicing	H3K36me3
ilk	1	not_looked
insm2	1	not_looked
irf1	7	trx_reg	H3K4me3, H3K4me1, H3K27ac
irf2	4	trx_reg	H3K4me3, H3K4me1, H3K27ac
irf3	5	trx_reg	H3K4me3, H3K4me1, H3K27ac
irf4	1	not_looked
irf5	2	not_looked
irf9	2	not_looked
irx3	1	not_looked
isl1	1	not_looked
isl2	1	not_looked
isx	1	not_looked
jarid2	1	not_looked
jazf1	1	not_looked
jdp2	1	not_looked
jrk	1	not_looked
jun	33	trx_reg	H3K4me3, H3K4me1, H3K27ac
junb	18	trx_reg	H3K4me3, H3K4me1, H3K27ac
jund	18	trx_reg	H3K4me3, H3K4me1, H3K27ac
kat2a	2	not_looked
kat2b	2	not_looked
kat7	3	not_looked
kat8	2	not_looked
kdm1a	8	trx_reg	H3K4me3, H3K4me1, H3K27ac
kdm2a	1	not_looked
kdm2b	1	not_looked
kdm3a	1	not_looked
kdm4a	1	not_looked
kdm4b	3	not_looked
kdm5a	3	not_looked
kdm5b	2	not_looked
kdm6a	1	not_looked
khsrp	1	splicing	H3K36me3
kiaa2018	1	not_looked
klf1	2	not_looked
klf10	2	not_looked
klf11	1	not_looked
klf12	1	not_looked
klf13	2	not_looked
klf16	4	trx_reg	H3K4me3, H3K4me1, H3K27ac
klf17	1	not_looked
klf4	1	not_looked
klf5	1	not_looked
klf6	2	not_looked
klf7	1	not_looked
klf8	1	not_looked
klf9	3	not_looked
kmt2a	1	not_looked
kmt2b	1	not_looked
l3mbtl2	2	not_looked
larp7	3	not_looked
lbx2	1	not_looked
lcor	2	not_looked
lcorl	2	not_looked
lef1	3	not_looked
lin54	1	not_looked
lrrfip1	1	not_looked
maf1	1	not_looked
maff	3	not_looked
mafg	2	not_looked
mafk	9	trx_reg	H3K4me3, H3K4me1, H3K27ac
matr3	1	not_looked
max	23	trx_reg	H3K4me3, H3K4me1, H3K27ac
maz	12	trx_reg	H3K4me3, H3K4me1, H3K27ac
mbd1	3	not_looked
mbd2	2	not_looked
mbd4	1	not_looked
mbnl3	1	not_looked
mcm2	2	not_looked
mcm3	1	not_looked
mcm5	2	not_looked
mcm7	3	not_looked
mecom	1	not_looked
med1	2	not_looked
med13	1	not_looked
med8	1	not_looked
mef2a	4	trx_reg	H3K4me3, H3K4me1, H3K27ac
mef2b	1	not_looked
mef2c	1	not_looked
mef2d	2	not_looked
meis1	2	not_looked
meis2	2	not_looked
mga	2	not_looked
mier1	1	not_looked
mier2	1	not_looked
mier3	1	not_looked
mitf	2	not_looked
mixl1	1	not_looked
mllt1	4	trx_reg	H3K4me3, H3K4me1, H3K27ac
mllt10	1	not_looked
mlx	4	trx_reg	H3K4me3, H3K4me1, H3K27ac
mlxip	1	not_looked
mnt	7	trx_reg	H3K4me3, H3K4me1, H3K27ac
mnx1	1	not_looked
msx2	1	not_looked
mta1	3	not_looked
mta2	4	trx_reg	H3K4me3, H3K4me1, H3K27ac
mta3	4	other/mixed
mterf2	1	not_looked
mterf4	1	not_looked
mtf1	2	not_looked
mtf2	1	not_looked
mxd1	2	not_looked
mxd3	1	not_looked
mxd4	2	not_looked
mxi1	8	trx_reg	H3K4me3, H3K4me1, H3K27ac
myb	1	not_looked
mybl2	5	trx_reg	H3K4me3, H3K4me1, H3K27ac
myc	24	trx_reg	H3K4me3, H3K4me1, H3K27ac
mynn	5	trx_reg	H3K4me3, H3K4me1, H3K27ac
mypop	1	not_looked
myrf	1	not_looked
mzf1	2	not_looked
nacc2	1	not_looked
naif1	1	not_looked
nanog	2	not_looked
nbn	4	other/mixed
ncoa1	4	trx_reg	H3K4me3, H3K4me1, H3K27ac
ncoa2	3	not_looked
ncoa3	2	not_looked
ncoa4	1	not_looked
ncoa5	1	not_looked
ncoa6	1	not_looked
ncor1	5	trx_reg	H3K4me3, H3K4me1, H3K27ac
nelfe	1	not_looked
neurod1	2	not_looked
nfat5	1	not_looked
nfatc1	1	not_looked
nfatc3	4	trx_reg	H3K4me3, H3K4me1, H3K27ac
nfatc4	1	not_looked
nfe2	4	trx_reg	H3K4me3, H3K4me1, H3K27ac
nfe2l1	2	not_looked
nfe2l2	4	trx_reg	H3K4me3, H3K4me1, H3K27ac
nfia	1	not_looked
nfib	3	not_looked
nfic	5	trx_reg	H3K4me3, H3K4me1, H3K27ac
nfil3	1	not_looked
nfix	1	not_looked
nfkb2	1	not_looked
nfkbiz	1	not_looked
nfrkb	5	trx_reg	H3K4me3, H3K4me1, H3K27ac
nfxl1	4	trx_reg	H3K4me3, H3K4me1, H3K27ac
nfya	5	trx_reg	H3K4me3, H3K4me1, H3K27ac
nfyb	5	trx_reg	H3K4me3, H3K4me1, H3K27ac
nfyc	1	not_looked
nkrf	2	not_looked
nkx3	1	not_looked
nono	8	trx_reg	H3K4me3, H3K4me1, H3K27ac
npas2	2	not_looked
nr0b1	1	not_looked
nr0b2	1	not_looked
nr1h2	3	not_looked
nr2c1	3	not_looked
nr2c2	8	trx_reg	H3K4me3, H3K4me1, H3K27ac
nr2e3	1	not_looked
nr2f1	4	trx_reg	H3K4me3, H3K4me1, H3K27ac
nr2f2	5	trx_reg	H3K4me3, H3K4me1, H3K27ac
nr2f6	5	trx_reg	H3K4me3, H3K4me1, H3K27ac
nr3c1	31	trx_reg	H3K4me3, H3K4me1, H3K27ac
nr4a1	3	not_looked
nr5a1	1	not_looked
nr5a2	1	not_looked
nrf1	11	trx_reg	H3K4me3, H3K4me1, H3K27ac
nrl	1	not_looked
nufip1	1	not_looked
onecut1	1	not_looked
onecut2	1	not_looked
osr1	1	not_looked
osr2	1	not_looked
otx1	2	not_looked
otx2	1	not_looked
ovol1	1	not_looked
ovol2	1	not_looked
ovol3	1	not_looked
paf1	1	not_looked
patz1	4	trx_reg	H3K4me3, H3K4me1, H3K27ac
pawr	1	not_looked
pax5	4	trx_reg	H3K4me3, H3K4me1, H3K27ac
pax8	3	not_looked
paxip1	1	not_looked
pbx1	1	not_looked
pbx2	3	not_looked
pbx3	5	trx_reg	H3K4me3, H3K4me1, H3K27ac
pcbp1	4	other/mixed
pcbp2	3	not_looked
phb	1	not_looked
phb2	2	not_looked
phf20	2	not_looked
phf21a	2	not_looked
phf5a	1	not_looked
phf8	5	trx_reg	H3K4me3, H3K4me1, H3K27ac
phtf2	1	not_looked
pin1	1	not_looked
pitx1	1	not_looked
pknox1	4	trx_reg	H3K4me3, H3K4me1, H3K27ac
plrg1	1	not_looked
plscr1	1	not_looked
pml	3	not_looked
pogk	1	not_looked
pogz	1	not_looked
polr2a	115	trx_reg	H3K4me3, H3K4me1, H3K27ac
polr2aphosphos2	6	trx_reg	H3K4me3, H3K4me1, H3K27ac
polr2aphosphos5	45	trx_reg	H3K4me3, H3K4me1, H3K27ac
polr2b	1	not_looked
polr2g	4	trx_reg	H3K4me3, H3K4me1, H3K27ac
polr2h	1	not_looked
polr3a	2	not_looked
polr3g	1	not_looked
pou2f1	1	not_looked
pou2f2	2	not_looked
pou5f1	4	trx_reg	H3K4me3, H3K4me1, H3K27ac
pou6f1	1	not_looked
ppara	1	not_looked
ppard	1	not_looked
pparg	1	not_looked
ppargc1a	1	not_looked
ppp1r10	1	not_looked
prdm1	3	not_looked
prdm10	3	not_looked
prdm15	3	not_looked
prdm2	1	not_looked
prdm4	2	not_looked
prdm6	1	not_looked
preb	3	not_looked
prmt3	1	not_looked
prmt5	1	not_looked
prox1	1	not_looked
prpf4	4	other/mixed
prrx2	1	not_looked
ptbp1	4	other/mixed
ptrf	1	not_looked
pttg1	1	not_looked
purb	1	not_looked
pygo2	2	not_looked
rad21	38	insulator	input
rad51	4	other/mixed
rara	1	not_looked
rarb	2	not_looked
rarg	1	not_looked
rb1	2	not_looked
rbak	2	not_looked
rbbp5	3	not_looked
rbfox2	4	trx_reg	H3K4me3, H3K4me1, H3K27ac
rbm14	2	not_looked
rbm15	2	not_looked
rbm17	2	not_looked
rbm22	4	splicing	H3K36me3
rbm25	2	not_looked
rbm34	2	not_looked
rbm39	4	trx_reg	H3K4me3, H3K4me1, H3K27ac
rbpj	2	not_looked
rcor1	9	trx_reg	H3K4me3, H3K4me1, H3K27ac
rcor2	1	not_looked
rel	1	not_looked
rela	12	trx_reg	H3K4me3, H3K4me1, H3K27ac
relb	1	not_looked
repin1	2	not_looked
rere	1	not_looked
rest	29	polycomb	H3K27me3
rexo4	1	not_looked
rfx1	5	trx_reg	H3K4me3, H3K4me1, H3K27ac
rfx3	1	not_looked
rfx5	9	trx_reg	H3K4me3, H3K4me1, H3K27ac
rfx7	1	not_looked
rfxank	1	not_looked
rfxap	1	not_looked
rhoxf2b	1	not_looked
rlf	1	not_looked
rnf2	8	polycomb	H3K27me3
rnf219	2	not_looked
rora	1	not_looked
rorb	1	not_looked
rreb1	2	not_looked
runx1	2	not_looked
runx3	1	not_looked
rxra	7	trx_reg	H3K4me3, H3K4me1, H3K27ac
rxrb	1	not_looked
safb	2	not_looked
safb2	3	not_looked
sall1	1	not_looked
sall2	2	not_looked
sap130	1	not_looked
sap30	2	not_looked
satb2	1	not_looked
scmh1	1	not_looked
scrt1	1	not_looked
scrt2	1	not_looked
setdb1	5	heterochrom	H3K9me3
sfpq	4	splicing	H3K36me3
sin3a	14	trx_reg	H3K4me3, H3K4me1, H3K27ac
sin3b	2	not_looked
sirt6	3	not_looked
six1	1	not_looked
six4	3	not_looked
six5	5	trx_reg	H3K4me3, H3K4me1, H3K27ac
ski	1	not_looked
skil	3	not_looked
slc30a9	1	not_looked
smad1	3	not_looked
smad2	1	not_looked
smad3	4	trx_reg	H3K4me3, H3K4me1, H3K27ac
smad4	4	trx_reg	H3K4me3, H3K4me1, H3K27ac
smad5	2	not_looked
smad7	1	not_looked
smad9	1	not_looked
smarca4	5	trx_reg	H3K4me3, H3K4me1, H3K27ac
smarca5	3	not_looked
smarcb1	2	not_looked
smarcc1	1	not_looked
smarcc2	3	not_looked
smarce1	3	not_looked
smc3	20	insulator	input
smyd3	1	not_looked
snai1	1	not_looked
snai2	1	not_looked
snapc2	1	not_looked
snapc4	1	not_looked
snapc5	2	not_looked
snip1	2	not_looked
snrnp70	4	other/mixed
sox13	3	not_looked
sox15	1	not_looked
sox18	1	not_looked
sox5	1	not_looked
sox6	3	not_looked
sp1	15	trx_reg	H3K4me3, H3K4me1, H3K27ac
sp110	1	not_looked
sp140l	1	not_looked
sp2	5	trx_reg	H3K4me3, H3K4me1, H3K27ac
sp3	1	not_looked
sp4	2	not_looked
sp5	1	not_looked
sp7	1	not_looked
spdef	1	not_looked
spen	1	not_looked
spi1	4	trx_reg	H3K4me3, H3K4me1, H3K27ac
srebf1	6	trx_reg	H3K4me3, H3K4me1, H3K27ac
srebf2	5	trx_reg	H3K4me3, H3K4me1, H3K27ac
srf	12	trx_reg	H3K4me3, H3K4me1, H3K27ac
srsf1	4	other/mixed
srsf3	2	not_looked
srsf4	2	splicing	H3K36me3
srsf7	2	not_looked
srsf9	4	other/mixed
sry	1	not_looked
ssrp1	1	not_looked
stag1	2	not_looked
stat1	8	trx_reg	H3K4me3, H3K4me1, H3K27ac
stat2	2	not_looked
stat3	5	trx_reg	H3K4me3, H3K4me1, H3K27ac
stat5a	2	not_looked
stat5b	2	not_looked
stat6	3	not_looked
supt20h	2	not_looked
supt5h	1	not_looked
suz12	9	polycomb	H3K27me3
syncrip	2	not_looked
taf1	16	trx_reg	H3K4me3, H3K4me1, H3K27ac
taf15	4	trx_reg	H3K4me3, H3K4me1, H3K27ac
taf7	3	not_looked
taf9b	1	not_looked
tal1	2	not_looked
tardbp	11	trx_reg	H3K4me3, H3K4me1, H3K27ac
tbl1xr1	4	trx_reg	H3K4me3, H3K4me1, H3K27ac
tbp	6	trx_reg	H3K4me3, H3K4me1, H3K27ac
tbpl1	1	not_looked
tbx18	1	not_looked
tbx2	1	not_looked
tbx21	1	not_looked
tbx3	2	not_looked
tcf12	12	trx_reg	H3K4me3, H3K4me1, H3K27ac
tcf15	1	not_looked
tcf3	3	not_looked
tcf4	1	not_looked
tcf7	4	trx_reg	H3K4me3, H3K4me1, H3K27ac
tcf7l2	9	trx_reg	H3K4me3, H3K4me1, H3K27ac
tcfl5	1	not_looked
tead1	4	trx_reg	H3K4me3, H3K4me1, H3K27ac
tead2	2	not_looked
tead3	1	not_looked
tead4	11	trx_reg	H3K4me3, H3K4me1, H3K27ac
tef	1	not_looked
terf1	1	not_looked
tfam	1	not_looked
tfap2b	1	not_looked
tfap4	3	not_looked
tfcp2	1	not_looked
tfcp2l1	1	not_looked
tfdp1	3	not_looked
tfdp2	1	not_looked
tfe3	2	not_looked
tgif2	3	not_looked
thap1	1	not_looked
thap11	1	not_looked
thap12	1	not_looked
thap4	1	not_looked
thap7	2	not_looked
thap8	1	not_looked
thap9	1	not_looked
thra	2	not_looked
thrap3	1	splicing	H3K36me3
thrb	2	not_looked
thyn1	1	not_looked
tigd3	1	not_looked
tigd6	1	not_looked
tmf1	1	not_looked
toe1	5	trx_reg	H3K4me3, H3K4me1, H3K27ac
tox	1	not_looked
tox2	1	not_looked
tox4	2	not_looked
tp53	3	not_looked
tp63	1	not_looked
trafd1	1	not_looked
trerf1	1	not_looked
trim22	4	trx_reg	H3K4me3, H3K4me1, H3K27ac
trim24	3	not_looked
trim25	3	not_looked
trim28	5	trx_reg	H3K4me3, H3K4me1, H3K27ac
trip13	1	not_looked
tsc22d1	2	not_looked
tsc22d2	2	not_looked
tsc22d4	1	not_looked
tshz1	2	not_looked
tshz2	1	not_looked
u2af1	4	other/mixed
u2af2	4	other/mixed
ubtf	5	trx_reg	H3K4me3, H3K4me1, H3K27ac
usf1	14	trx_reg	H3K4me3, H3K4me1, H3K27ac
usf2	12	trx_reg	H3K4me3, H3K4me1, H3K27ac
vezf1	1	not_looked
whsc1	1	not_looked
wiz	1	not_looked
wrnip1	1	not_looked
wt1	1	not_looked
xbp1	1	not_looked
xrcc3	1	not_looked
xrcc4	1	not_looked
xrcc5	4	other/mixed
ybx1	4	trx_reg	H3K4me3, H3K4me1, H3K27ac
ybx3	1	not_looked
yeats2	1	not_looked
yeats4	1	not_looked
yy1	17	trx_reg	H3K4me3, H3K4me1, H3K27ac
yy2	1	not_looked
zbed1	2	not_looked
zbed4	1	not_looked
zbed5	1	not_looked
zbtb1	4	trx_reg	H3K4me3, H3K4me1, H3K27ac
zbtb10	2	not_looked
zbtb11	7	trx_reg	H3K4me3, H3K4me1, H3K27ac
zbtb12	2	not_looked
zbtb14	1	not_looked
zbtb17	2	not_looked
zbtb2	2	not_looked
zbtb20	2	not_looked
zbtb21	3	not_looked
zbtb24	1	not_looked
zbtb25	1	not_looked
zbtb26	4	trx_reg	H3K4me3, H3K4me1, H3K27ac
zbtb3	1	not_looked
zbtb33	15	trx_reg	H3K4me3, H3K4me1, H3K27ac
zbtb34	2	not_looked
zbtb37	1	not_looked
zbtb38	1	not_looked
zbtb39	1	not_looked
zbtb4	2	not_looked
zbtb40	7	trx_reg	H3K4me3, H3K4me1, H3K27ac
zbtb42	1	not_looked
zbtb43	3	not_looked
zbtb44	2	not_looked
zbtb46	1	not_looked
zbtb48	1	not_looked
zbtb49	3	not_looked
zbtb5	2	not_looked
zbtb6	1	not_looked
zbtb7a	5	trx_reg	H3K4me3, H3K4me1, H3K27ac
zbtb7b	2	not_looked
zbtb8a	4	trx_reg	H3K4me3, H3K4me1, H3K27ac
zbtb9	1	not_looked
zc3h10	1	not_looked
zc3h11a	2	not_looked
zc3h13	1	not_looked
zc3h4	2	not_looked
zc3h8	3	not_looked
zcchc11	1	not_looked
zeb1	4	trx_reg	H3K4me3, H3K4me1, H3K27ac
zeb2	3	not_looked
zfat	1	not_looked
zfhx2	1	not_looked
zfhx3	1	not_looked
zfp1	2	not_looked
zfp14	1	not_looked
zfp3	2	not_looked
zfp30	2	not_looked
zfp36	5	trx_reg	H3K4me3, H3K4me1, H3K27ac
zfp36l1	1	not_looked
zfp36l2	1	not_looked
zfp37	2	not_looked
zfp41	2	not_looked
zfp62	1	not_looked
zfp64	1	not_looked
zfp69b	1	not_looked
zfp82	1	not_looked
zfp90	1	not_looked
zfp91	3	not_looked
zfpm2	1	not_looked
zfx	8	trx_reg	H3K4me3, H3K4me1, H3K27ac
zfy	1	not_looked
zgpat	1	not_looked
zhx1	3	not_looked
zhx2	3	not_looked
zhx3	1	not_looked
zic2	1	not_looked
zik1	1	not_looked
zkscan1	4	trx_reg	H3K4me3, H3K4me1, H3K27ac
zkscan3	1	not_looked
zkscan5	1	not_looked
zkscan8	3	not_looked
zmat3	1	not_looked
zmat4	1	not_looked
zmat5	1	not_looked
zmiz1	2	not_looked
zmym2	1	not_looked
zmym3	3	not_looked
zmym4	1	not_looked
znf10	2	not_looked
znf101	1	not_looked
znf112	1	not_looked
znf114	2	not_looked
znf12	2	not_looked
znf121	4	trx_reg	H3K4me3, H3K4me1, H3K27ac
znf124	2	not_looked
znf132	1	not_looked
znf133	2	not_looked
znf134	1	not_looked
znf136	1	not_looked
znf138	3	not_looked
znf140	2	not_looked
znf142	1	not_looked
znf143	3	trx_reg	H3K4me3, H3K4me1, H3K27ac
znf146	4	other/mixed
znf148	2	not_looked
znf155	1	not_looked
znf157	1	not_looked
znf16	1	not_looked
znf160	1	not_looked
znf165	1	not_looked
znf169	1	not_looked
znf17	1	not_looked
znf174	2	not_looked
znf175	2	not_looked
znf18	2	not_looked
znf180	1	not_looked
znf181	1	not_looked
znf184	5	trx_reg	H3K4me3, H3K4me1, H3K27ac
znf189	1	not_looked
znf19	1	not_looked
znf197	1	not_looked
znf2	1	not_looked
znf20	1	not_looked
znf202	1	not_looked
znf205	1	not_looked
znf207	3	not_looked
znf211	1	not_looked
znf212	1	not_looked
znf214	1	not_looked
znf215	1	not_looked
znf217	6	trx_reg	H3K4me3, H3K4me1, H3K27ac
znf219	1	not_looked
znf221	2	not_looked
znf223	1	not_looked
znf224	2	not_looked
znf225	1	not_looked
znf227	1	not_looked
znf23	2	not_looked
znf230	1	not_looked
znf232	3	not_looked
znf234	1	not_looked
znf235	1	not_looked
znf239	2	not_looked
znf24	10	trx_reg	H3K4me3, H3K4me1, H3K27ac
znf248	1	not_looked
znf25	1	not_looked
znf251	1	not_looked
znf253	2	not_looked
znf256	1	not_looked
znf257	1	not_looked
znf26	1	not_looked
znf260	1	not_looked
znf263	5	trx_reg	H3K4me3, H3K4me1, H3K27ac
znf264	1	not_looked
znf266	1	not_looked
znf274	12	heterochrom	H3K9me3
znf275	1	not_looked
znf276	1	not_looked
znf277	1	not_looked
znf280a	1	not_looked
znf280b	2	not_looked
znf280c	1	not_looked
znf280d	2	not_looked
znf281	3	not_looked
znf282	3	not_looked
znf292	2	not_looked
znf296	1	not_looked
znf3	4	trx_reg	H3K4me3, H3K4me1, H3K27ac
znf30	1	not_looked
znf302	2	not_looked
znf311	2	not_looked
znf316	2	not_looked
znf317	2	not_looked
znf318	3	not_looked
znf319	1	not_looked
znf324	2	not_looked
znf326	1	not_looked
znf329	1	not_looked
znf331	3	not_looked
znf333	1	not_looked
znf335	2	not_looked
znf337	1	not_looked
znf33a	1	not_looked
znf33b	1	not_looked
znf34	2	not_looked
znf341	1	not_looked
znf343	1	not_looked
znf347	1	not_looked
znf350	2	not_looked
znf354b	3	not_looked
znf354c	2	not_looked
znf362	2	not_looked
znf366	1	not_looked
znf367	1	not_looked
znf37a	1	not_looked
znf382	1	not_looked
znf383	1	not_looked
znf384	4	trx_reg	H3K4me3, H3K4me1, H3K27ac
znf391	1	not_looked
znf394	1	not_looked
znf395	1	not_looked
znf396	1	not_looked
znf397	1	not_looked
znf398	2	not_looked
znf404	1	not_looked
znf407	3	not_looked
znf408	1	not_looked
znf41	1	not_looked
znf414	1	not_looked
znf416	2	not_looked
znf423	2	not_looked
znf425	1	not_looked
znf426	1	not_looked
znf430	1	not_looked
znf431	2	not_looked
znf432	1	not_looked
znf433	1	not_looked
znf436	1	not_looked
znf44	1	not_looked
znf441	1	not_looked
znf444	2	not_looked
znf445	1	not_looked
znf446	1	not_looked
znf449	2	not_looked
znf451	1	not_looked
znf460	1	not_looked
znf462	1	not_looked
znf468	1	not_looked
znf473	1	not_looked
znf48	2	not_looked
znf483	1	not_looked
znf484	1	not_looked
znf485	1	not_looked
znf488	1	not_looked
znf490	1	not_looked
znf501	2	not_looked
znf503	1	not_looked
znf507	3	not_looked
znf510	2	not_looked
znf511	2	not_looked
znf512	4	trx_reg	H3K4me3, H3K4me1, H3K27ac
znf512b	3	not_looked
znf513	2	not_looked
znf514	1	not_looked
znf518a	1	not_looked
znf518b	1	not_looked
znf521	1	not_looked
znf526	1	not_looked
znf527	1	not_looked
znf529	1	not_looked
znf530	2	not_looked
znf532	1	not_looked
znf543	1	not_looked
znf544	1	not_looked
znf546	1	not_looked
znf547	2	not_looked
znf548	2	not_looked
znf549	3	not_looked
znf550	1	not_looked
znf551	1	not_looked
znf552	1	not_looked
znf555	1	not_looked
znf556	1	not_looked
znf557	1	not_looked
znf558	2	not_looked
znf560	1	not_looked
znf561	2	not_looked
znf562	1	not_looked
znf563	1	not_looked
znf564	1	not_looked
znf565	1	not_looked
znf567	1	not_looked
znf569	1	not_looked
znf57	1	not_looked
znf570	1	not_looked
znf571	2	not_looked
znf572	1	not_looked
znf574	2	not_looked
znf576	1	not_looked
znf577	1	not_looked
znf579	1	not_looked
znf580	2	not_looked
znf583	1	not_looked
znf584	1	not_looked
znf585b	1	not_looked
znf586	1	not_looked
znf589	2	not_looked
znf592	4	trx_reg	H3K4me3, H3K4me1, H3K27ac
znf596	1	not_looked
znf597	1	not_looked
znf598	1	not_looked
znf600	1	not_looked
znf605	1	not_looked
znf607	1	not_looked
znf608	2	not_looked
znf609	2	not_looked
znf610	1	not_looked
znf614	1	not_looked
znf615	1	not_looked
znf616	1	not_looked
znf619	1	not_looked
znf621	1	not_looked
znf622	1	not_looked
znf623	1	not_looked
znf624	2	not_looked
znf626	1	not_looked
znf629	2	not_looked
znf639	6	trx_reg	H3K4me3, H3K4me1, H3K27ac
znf644	2	not_looked
znf645	1	not_looked
znf646	1	not_looked
znf652	1	not_looked
znf654	1	not_looked
znf655	1	not_looked
znf658	1	not_looked
znf660	2	not_looked
znf664	1	not_looked
znf668	1	not_looked
znf670	2	not_looked
znf671	1	not_looked
znf672	1	not_looked
znf674	1	not_looked
znf677	1	not_looked
znf678	1	not_looked
znf680	1	not_looked
znf687	3	not_looked
znf691	1	not_looked
znf692	1	not_looked
znf695	1	not_looked
znf696	1	not_looked
znf697	1	not_looked
znf699	1	not_looked
znf7	2	not_looked
znf70	1	not_looked
znf700	1	not_looked
znf701	1	not_looked
znf703	1	not_looked
znf704	2	not_looked
znf707	3	not_looked
znf709	1	not_looked
znf710	1	not_looked
znf713	1	not_looked
znf717	1	not_looked
znf720	1	not_looked
znf724p	1	not_looked
znf737	1	not_looked
znf740	4	trx_reg	H3K4me3, H3K4me1, H3K27ac
znf746	1	not_looked
znf747	2	not_looked
znf749	1	not_looked
znf75a	1	not_looked
znf75d	1	not_looked
znf76	2	not_looked
znf761	1	not_looked
znf764	1	not_looked
znf766	2	not_looked
znf768	2	not_looked
znf77	1	not_looked
znf770	2	not_looked
znf772	1	not_looked
znf773	1	not_looked
znf775	1	not_looked
znf776	2	not_looked
znf777	2	not_looked
znf778	2	not_looked
znf780a	2	not_looked
znf781	1	not_looked
znf782	1	not_looked
znf784	1	not_looked
znf785	2	not_looked
znf786	1	not_looked
znf788	1	not_looked
znf79	1	not_looked
znf790	1	not_looked
znf791	1	not_looked
znf792	2	not_looked
znf8	2	not_looked
znf800	1	not_looked
znf816	1	not_looked
znf827	1	not_looked
znf83	2	not_looked
znf830	4	other/mixed
znf837	1	not_looked
znf839	1	not_looked
znf84	1	not_looked
znf843	1	not_looked
znf850	1	not_looked
znf865	1	not_looked
znf878	1	not_looked
znf879	1	not_looked
znf883	1	not_looked
znf891	1	not_looked
zscan12	1	not_looked
zscan16	1	not_looked
zscan18	2	not_looked
zscan20	2	not_looked
zscan21	2	not_looked
zscan22	1	not_looked
zscan23	1	not_looked
zscan25	1	not_looked
zscan26	1	not_looked
zscan29	4	trx_reg	H3K4me3, H3K4me1, H3K27ac
zscan30	2	not_looked
zscan31	1	not_looked
zscan32	1	not_looked
zscan4	1	not_looked
zscan5a	2	not_looked
zscan5c	1	not_looked
zscan9	1	not_looked
zufsp	1	not_looked
zxdb	1	not_looked
zxdc	1	not_looked
zzz3	4	trx_reg	H3K4me3, H3K4me1, H3K27ac

### Sheet: ST12-ENCODE QC correlations
ST12 : Correlation of EpiClass Input prediction scores with ENCODE ChIP-seq quality metrics. Spearman rank correlations between EpiClass Input-class probability (ChIP-seq only MLP) and ENCODE ChIP-seq quality metrics, computed per target. Only samples with maximum prediction score below 0.99 were retained. P-values were estimated via permutation tests (9,999 resamples, two-sided, permutation of pairings). For details, see Supplementary Methods (Comparison of EpiClass Input prediction scores against ENCODE ChIP-seq quality metrics)
target	n	frip_rho	frip_p	reproducible_peaks_rho	reproducible_peaks_p	jsd_rho	jsd_p	NSC_rho	NSC_p	type
h3k27ac	29	-0.363	0.0548	-0.109	0.5682	-0.527	0.0028	-0.565	0.0016	core
h3k27me3	25	-0.727	0.0002	-0.755	0.0001	-0.685	0.0003	-0.705	0.0004	core
h3k36me3	42	-0.617	0.0001	-0.431	0.0051	-0.526	0.0003	-0.332	0.0331	core
h3k4me1	30	-0.344	0.0638	-0.132	0.483	-0.409	0.0273	-0.393	0.0315	core
h3k9me3	12	-0.063	0.8555	-0.084	0.8049	0.014	0.9715	0.056	0.8708	core
h3k4me3	5	-	-	-	-	-	-	-	-	core
atf3	13	-0.522	0.0688	-0.462	0.1103	-0.516	0.0756	-0.319	0.2807	non-core
bcl3	13	-0.78	0.0028	-0.846	0.0005	-0.368	0.2124	-0.588	0.0381	non-core
cebpa	13	-0.522	0.0687	-0.714	0.008	0	1	-0.28	0.3414	non-core
cebpb	27	-0.558	0.003	-0.449	0.0168	-0.647	0.0007	-0.587	0.002	non-core
creb1	15	-0.179	0.5208	-0.182	0.5171	-0.536	0.0413	-0.193	0.4902	non-core
egr1	14	-0.6	0.0261	-0.688	0.0075	-0.71	0.0059	-0.618	0.0229	non-core
ep300	49	-0.481	0.0004	-0.492	0.0003	-0.512	0.0003	-0.506	0.0005	non-core
fos	11	-0.182	0.597	-0.118	0.7339	-0.564	0.0703	-0.555	0.0839	non-core
fosl2	19	-0.705	0.001	-0.696	0.0008	-0.737	0.0005	-0.716	0.0008	non-core
foxa1	11	-0.755	0.0099	-0.791	0.0062	-0.782	0.0068	-0.591	0.0596	non-core
h2afz	16	-0.338	0.2065	-0.162	0.5556	-0.494	0.0525	-0.406	0.1208	non-core
h3f3a	14	-0.596	0.0275	-0.525	0.0584	-0.477	0.0856	-0.16	0.5843	non-core
h3k4me2	28	0.372	0.0504	0.627	0.0006	0.194	0.3172	-0.571	0.002	non-core
h3k79me2	23	-0.036	0.877	-0.112	0.6067	-0.013	0.9535	-0.167	0.445	non-core
h3k9ac	97	-0.411	0.0001	0.059	0.5597	-0.461	0.0001	-0.422	0.0002	non-core
h3k9me2	16	0.094	0.73	0.065	0.8136	0.341	0.2014	-0.112	0.6802	non-core
h4k20me1	11	-0.764	0.0092	-0.827	0.0022	-0.1	0.7556	-0.091	0.7973	non-core
hdac2	12	-0.147	0.6617	-0.231	0.4689	-0.42	0.1734	0.042	0.9023	non-core
hes2	12	-0.692	0.0137	-0.727	0.0086	-0.566	0.0609	-0.538	0.0704	non-core
jun	15	-0.464	0.0839	-0.211	0.4375	-0.496	0.0642	-0.55	0.0395	non-core
junb	18	-0.587	0.013	-0.655	0.0041	-0.841	0.0001	-0.765	0.0004	non-core
jund	14	0.029	0.926	0.024	0.9292	-0.587	0.0304	-0.196	0.5023	non-core
max	20	-0.52	0.0219	-0.642	0.0031	-0.347	0.1365	-0.265	0.2567	non-core
maz	12	-0.58	0.0533	-0.636	0.0287	-0.573	0.0506	-0.476	0.1129	non-core
myc	23	-0.578	0.0042	-0.377	0.0757	-0.544	0.0079	-0.372	0.0849	non-core
nr3c1	31	-0.478	0.0058	-0.443	0.0128	-0.541	0.0017	-0.59	0.0006	non-core
polr2a	93	-0.601	0.0001	-0.598	0.0001	-0.553	0.0001	-0.534	0.0001	non-core
polr2aphosphos5	17	-0.159	0.5389	-0.15	0.5719	-0.451	0.0735	-0.314	0.211	non-core
rad21	38	-0.28	0.0869	-0.155	0.3487	-0.338	0.0372	-0.075	0.6546	non-core
rela	12	-0.692	0.0164	-0.35	0.2528	-0.601	0.0373	-0.545	0.0681	non-core
rest	29	-0.262	0.17	-0.115	0.5443	-0.171	0.3721	-0.208	0.2712	non-core
smc3	20	-0.552	0.0155	-0.749	0.0004	-0.493	0.0298	-0.048	0.8337	non-core
sp1	11	-0.709	0.0169	-0.727	0.0151	-0.773	0.0066	-0.536	0.0918	non-core
srf	12	-0.049	0.8848	-0.217	0.4916	-0.14	0.6405	0.385	0.2053	non-core
taf1	14	-0.793	0.0006	-0.688	0.0077	-0.719	0.0054	-0.859	0.0002	non-core
tcf12	11	-0.618	0.0499	-0.509	0.1108	-0.645	0.0372	-0.573	0.0613	non-core
tead4	11	-0.609	0.0563	-0.7	0.0197	-0.6	0.0507	-0.545	0.0863	non-core
usf1	14	0.125	0.6614	-0.09	0.7469	0.068	0.8195	0.09	0.7544	non-core
usf2	12	-0.364	0.2384	-0.294	0.3647	-0.51	0.0916	-0.42	0.1695	non-core
yy1	13	-0.846	0.0008	-0.676	0.0142	-0.868	0.0005	-0.731	0.006	non-core
zbtb33	15	-0.086	0.7619	-0.057	0.8424	-0.018	0.9503	-0.236	0.4051	non-core

### Sheet: ST13-Imputed training dataset
ST13: Composition of imputed-data training datasets. Number of files per assay in the training datasets of classifiers assessing the impact of using imputed data. (Extended Fig. 9d)
Assay	Imputed signal	Observed signal
h3k27ac	1088	1563
h3k4me1	1688	963
h3k4me3	1688	799
h3k27me3	1703	675
h3k36me3	1703	695
h3k9me3	1700	642
Total	9570	5337

### Sheet: ST14-Training metadata vs offic
ST14: Training metadata difference with official EpiATLAS version. Metadata values used for training compared with official EpiATLAS versions v1.0 and v1.1+. To access each version, see: https://github.com/IHEC/epiATLAS-metadata-harmonization/tree/v2.0.0/openrefine
EpiRR	category	training	v1.0_official	v1.1+_official
IHECRE00003724	biospecimen_intermediate	stem cell derived cell line	unknown	stem cell derived cell line
IHECRE00003725	biospecimen_intermediate	neural progenitor cell	neural progenitor cell	stem cell derived cell line
IHECRE00003726	biospecimen_intermediate	neural cell	unknown	stem cell derived cell line
IHECRE00003727	biospecimen_intermediate	stem cell derived cell line	unknown	stem cell derived cell line
IHECRE00003728	biospecimen_intermediate	neural progenitor cell	neural progenitor cell	stem cell derived cell line
IHECRE00003729	biospecimen_intermediate	neural cell	unknown	stem cell derived cell line
IHECRE00003724	harmonized_biomaterial_type	primary cell	primary cell	cell line
IHECRE00003725	harmonized_biomaterial_type	primary cell	primary cell	cell line
IHECRE00003726	harmonized_biomaterial_type	primary cell	primary cell	cell line
IHECRE00003727	harmonized_biomaterial_type	primary cell	primary cell	cell line
IHECRE00003728	harmonized_biomaterial_type	primary cell	primary cell	cell line
IHECRE00003729	harmonized_biomaterial_type	primary cell	primary cell	cell line

### Sheet: ST15-Training dset VS portal
ST14: EpiATLAS data portal datasets not used for training All 20,922 signal files of the training dataset are available on the IHEC EpiATLAS data portal (https://ihec-epigenomes.org/epiatlas/data/) under the "observed" category. Data portal datasets that were not used for training our classifiers are listed: - 63 WGBS-only EpiRRs absent from the IHEC harmonized metadata used for training (missing from v1.1, corrected by IHEC in v1.2) - 10 WGBS/PBAT experiments excluded by a filtering error - 16 input files excluded with their experiments (revoked in Supplementary Table 4) - 2 ChIP-Seq experiments that could not be converted to HDF5
EpiRR	Portal directory	data_generating_centre	uuid	Unused files	Reason
IHECRE00000337.2	WGBS	BLUEPRINT	5e6c2c9e-045c-4feb-b2fe-8ce7eaab91b7	gembs_neg, gembs_pos	Absent from IHEC harmonized metadata v1.1 (corrected in v1.2)
IHECRE00000645.3	WGBS	CEEHRC_[EMC_McGill]	613a032b-8db0-4428-b671-f612f612a380	gembs_neg, gembs_pos	Internal filtering error
IHECRE00000823.3	WGBS	CEEHRC_[EMC_McGill]	dd1c6857-c241-46ff-8a0e-3b0ed975720f	gembs_neg, gembs_pos	Internal filtering error
IHECRE00000881.1	Input	CEEHRC_[EMC_McGill]	1bb6a27a-30fd-4995-945b-cb03e2079c78	ctl_raw	Input file of a revoked experiment (UUID in Supplementary Table 4)
IHECRE00001301.1	Input	BLUEPRINT	27615e29-ab5d-4d0f-bcc4-23f912df2236	ctl_raw	Input file of a revoked experiment (UUID in Supplementary Table 4)
IHECRE00001456.1	WGBS	BLUEPRINT	50076dc0-f60f-4361-86ef-90fff74ae494	gembs_neg, gembs_pos	Absent from IHEC harmonized metadata v1.1 (corrected in v1.2)
IHECRE00001873.2	Input	AMED-CREST	c4c14919-5a0b-4b9a-8db9-895fcaf5c86e	ctl_raw	Input file of a revoked experiment (UUID in Supplementary Table 4)
IHECRE00001879.2	Input	AMED-CREST	27cd7a51-0e57-40ed-aedd-089b00986ff7	ctl_raw	Input file of a revoked experiment (UUID in Supplementary Table 4)
IHECRE00001917.1	Input	DEEP	0f7cd040-7a79-4cfb-956f-5cd09c8ee44a	ctl_raw	Input file of a revoked experiment (UUID in Supplementary Table 4)
IHECRE00001958.3	PBAT	AMED-CREST	780c1480-e141-4a8b-b729-0887d601c782	gembs_neg, gembs_pos	Internal filtering error
IHECRE00002027.1	WGBS	CEEHRC_[EMC_McGill]	1e2e1612-27c5-4933-8d94-3446c827667a	gembs_neg, gembs_pos	Internal filtering error
IHECRE00002075.1	Input	CEEHRC_[EMC_McGill]	182fe219-2551-459d-a35e-ae664cda0909	ctl_raw	Input file of a revoked experiment (UUID in Supplementary Table 4)
IHECRE00002087.1	WGBS	CEEHRC_[EMC_McGill]	0fe95a04-1770-42be-8286-298eef090589	gembs_neg, gembs_pos	Internal filtering error
IHECRE00002264.1	H3K27ac	BLUEPRINT	51d7a6a8-bd30-40dd-b9b9-76fecce10d5b	fc, pval, raw	Could not be converted to HDF5
IHECRE00002279.1	H3K27ac	BLUEPRINT	2cf5a13b-5d72-4ed0-a634-48a55dd09ef7	fc, pval, raw	Could not be converted to HDF5
IHECRE00002734.1	WGBS	BLUEPRINT	e2c19349-7f85-4941-a21f-567471017e1c	gembs_neg, gembs_pos	Absent from IHEC harmonized metadata v1.1 (corrected in v1.2)
IHECRE00002735.1	WGBS	BLUEPRINT	1f393a98-2aa3-4bde-b340-9fae52af6e93	gembs_neg, gembs_pos	Absent from IHEC harmonized metadata v1.1 (corrected in v1.2)
IHECRE00002736.1	WGBS	BLUEPRINT	a510d6b9-bbf9-486b-af15-1f451d659752	gembs_neg, gembs_pos	Absent from IHEC harmonized metadata v1.1 (corrected in v1.2)
IHECRE00002737.1	WGBS	BLUEPRINT	5902fe1d-709a-4fa1-b311-abce24f1a320	gembs_neg, gembs_pos	Absent from IHEC harmonized metadata v1.1 (corrected in v1.2)
IHECRE00002738.1	WGBS	BLUEPRINT	49cc5ac2-61c6-442a-86ed-67a9369f1fdc	gembs_neg, gembs_pos	Absent from IHEC harmonized metadata v1.1 (corrected in v1.2)
IHECRE00002739.1	WGBS	BLUEPRINT	2674a3b0-3ac4-4bf8-9705-345820bf023f	gembs_neg, gembs_pos	Absent from IHEC harmonized metadata v1.1 (corrected in v1.2)
IHECRE00002740.1	WGBS	BLUEPRINT	71f57b85-2ad0-43f3-99b9-ac053e457e47	gembs_neg, gembs_pos	Absent from IHEC harmonized metadata v1.1 (corrected in v1.2)
IHECRE00002741.1	WGBS	BLUEPRINT	f46a0918-500b-445a-991e-97604d644c38	gembs_neg, gembs_pos	Absent from IHEC harmonized metadata v1.1 (corrected in v1.2)
IHECRE00002742.1	WGBS	BLUEPRINT	97da48c9-ac72-4ec1-93ba-9a38b45c3af6	gembs_neg, gembs_pos	Absent from IHEC harmonized metadata v1.1 (corrected in v1.2)
IHECRE00002744.1	WGBS	BLUEPRINT	49e150ef-44a0-4c8e-bd97-e11018335bda	gembs_neg, gembs_pos	Absent from IHEC harmonized metadata v1.1 (corrected in v1.2)
IHECRE00002745.1	WGBS	BLUEPRINT	125f2537-8c94-420e-a53f-85aed72f4359	gembs_neg, gembs_pos	Absent from IHEC harmonized metadata v1.1 (corrected in v1.2)
IHECRE00002748.1	WGBS	BLUEPRINT	5485a363-3ba9-415e-a68f-5046c37e6525	gembs_neg, gembs_pos	Absent from IHEC harmonized metadata v1.1 (corrected in v1.2)
IHECRE00002749.1	WGBS	BLUEPRINT	68fec6d5-f2ca-4bf0-9fbf-edb604028865	gembs_neg, gembs_pos	Absent from IHEC harmonized metadata v1.1 (corrected in v1.2)
IHECRE00002753.1	WGBS	BLUEPRINT	c5e81f31-74dc-450d-9801-9328c5b44126	gembs_neg, gembs_pos	Absent from IHEC harmonized metadata v1.1 (corrected in v1.2)
IHECRE00002754.1	WGBS	BLUEPRINT	012bdb6c-61f3-4b68-b072-422a1d68bb2a	gembs_neg, gembs_pos	Absent from IHEC harmonized metadata v1.1 (corrected in v1.2)
IHECRE00002755.1	WGBS	BLUEPRINT	54ca4aa5-7906-4487-a07b-d587b6822076	gembs_neg, gembs_pos	Absent from IHEC harmonized metadata v1.1 (corrected in v1.2)
IHECRE00002756.1	WGBS	BLUEPRINT	5d5796b7-dbf8-4384-bc45-21113700926a	gembs_neg, gembs_pos	Absent from IHEC harmonized metadata v1.1 (corrected in v1.2)
IHECRE00002758.1	WGBS	BLUEPRINT	ddd9764d-8b6a-481a-bada-4f546f9f6c7e	gembs_neg, gembs_pos	Absent from IHEC harmonized metadata v1.1 (corrected in v1.2)
IHECRE00002759.1	WGBS	BLUEPRINT	9f023844-e53f-46a5-b30d-c884f3511196	gembs_neg, gembs_pos	Absent from IHEC harmonized metadata v1.1 (corrected in v1.2)
IHECRE00002760.1	WGBS	BLUEPRINT	a16eab74-9624-4cdd-a654-6db124d0b306	gembs_neg, gembs_pos	Absent from IHEC harmonized metadata v1.1 (corrected in v1.2)
IHECRE00002761.1	WGBS	BLUEPRINT	e8237496-dd58-41e7-a6d6-c47ca84ddde3	gembs_neg, gembs_pos	Absent from IHEC harmonized metadata v1.1 (corrected in v1.2)
IHECRE00002763.1	WGBS	BLUEPRINT	f6a4bb1f-4ac4-415b-8564-5347db82618c	gembs_neg, gembs_pos	Absent from IHEC harmonized metadata v1.1 (corrected in v1.2)
IHECRE00002764.1	WGBS	BLUEPRINT	66c77f1e-9c9b-4d8c-bf7f-72f5386700e2	gembs_neg, gembs_pos	Absent from IHEC harmonized metadata v1.1 (corrected in v1.2)
IHECRE00002765.1	WGBS	BLUEPRINT	1fd19b58-c835-4a83-8092-6f3e32b2cafb	gembs_neg, gembs_pos	Absent from IHEC harmonized metadata v1.1 (corrected in v1.2)
IHECRE00002766.1	WGBS	BLUEPRINT	4fa9ecc4-6c40-4d71-96cd-3e41aa484d2b	gembs_neg, gembs_pos	Absent from IHEC harmonized metadata v1.1 (corrected in v1.2)
IHECRE00002768.1	WGBS	BLUEPRINT	6dcf5c27-a706-4d5a-b982-8de91b787dc6	gembs_neg, gembs_pos	Absent from IHEC harmonized metadata v1.1 (corrected in v1.2)
IHECRE00002769.1	WGBS	BLUEPRINT	a4c9ea2e-c0e5-4f71-a20f-7264f91749c6	gembs_neg, gembs_pos	Absent from IHEC harmonized metadata v1.1 (corrected in v1.2)
IHECRE00002770.1	WGBS	BLUEPRINT	dc23150d-6460-4379-8cb1-5674cf662a18	gembs_neg, gembs_pos	Absent from IHEC harmonized metadata v1.1 (corrected in v1.2)
IHECRE00002771.2	WGBS	BLUEPRINT	9fa74177-c1d7-47a1-ae75-dbc23c61f188	gembs_neg, gembs_pos	Absent from IHEC harmonized metadata v1.1 (corrected in v1.2)
IHECRE00002773.1	WGBS	BLUEPRINT	6cc17bf7-5697-4cc6-8fbf-28cbefea4a45	gembs_neg, gembs_pos	Absent from IHEC harmonized metadata v1.1 (corrected in v1.2)
IHECRE00002774.1	WGBS	BLUEPRINT	31a9b11b-0dca-4169-81c2-e0038a733b4f	gembs_neg, gembs_pos	Absent from IHEC harmonized metadata v1.1 (corrected in v1.2)
IHECRE00002776.1	WGBS	BLUEPRINT	a1926d90-464d-4cb9-ba78-cc1ca402d484	gembs_neg, gembs_pos	Absent from IHEC harmonized metadata v1.1 (corrected in v1.2)
IHECRE00002777.1	WGBS	BLUEPRINT	5aa53126-8ab9-478a-8de4-5df16a622ec4	gembs_neg, gembs_pos	Absent from IHEC harmonized metadata v1.1 (corrected in v1.2)
IHECRE00002778.1	WGBS	BLUEPRINT	4cc86e3a-0e8f-4db7-8445-210dfcba95a5	gembs_neg, gembs_pos	Absent from IHEC harmonized metadata v1.1 (corrected in v1.2)
IHECRE00002779.1	WGBS	BLUEPRINT	121a3d8f-24eb-492a-92d8-071517c331f3	gembs_neg, gembs_pos	Absent from IHEC harmonized metadata v1.1 (corrected in v1.2)
IHECRE00002780.1	WGBS	BLUEPRINT	60ba7125-3ff5-428e-bc64-961c6d133a60	gembs_neg, gembs_pos	Absent from IHEC harmonized metadata v1.1 (corrected in v1.2)
IHECRE00002781.1	WGBS	BLUEPRINT	19363733-2539-49c9-bd1c-3ffd962e6975	gembs_neg, gembs_pos	Absent from IHEC harmonized metadata v1.1 (corrected in v1.2)
IHECRE00002784.1	WGBS	BLUEPRINT	d9e5daf1-f774-4e0d-b3e6-fc52099dc45b	gembs_neg, gembs_pos	Absent from IHEC harmonized metadata v1.1 (corrected in v1.2)
IHECRE00002785.1	WGBS	BLUEPRINT	24c42106-f6ba-4671-b8ec-d5ac5ba87dc4	gembs_neg, gembs_pos	Absent from IHEC harmonized metadata v1.1 (corrected in v1.2)
IHECRE00002786.1	WGBS	BLUEPRINT	60bcf224-aa4b-459d-8d6d-14e378eba4f3	gembs_neg, gembs_pos	Absent from IHEC harmonized metadata v1.1 (corrected in v1.2)
IHECRE00002788.1	WGBS	BLUEPRINT	cc1b8209-3cd1-4ed2-878a-891d24611af1	gembs_neg, gembs_pos	Absent from IHEC harmonized metadata v1.1 (corrected in v1.2)
IHECRE00002789.1	WGBS	BLUEPRINT	2cbf699b-f4f9-43a4-8d56-82cea03e2497	gembs_neg, gembs_pos	Absent from IHEC harmonized metadata v1.1 (corrected in v1.2)
IHECRE00002790.1	WGBS	BLUEPRINT	b00a7b11-8722-4ace-89ab-170def0bf391	gembs_neg, gembs_pos	Absent from IHEC harmonized metadata v1.1 (corrected in v1.2)
IHECRE00002792.1	WGBS	BLUEPRINT	ab3faf21-157c-4864-9cc1-8fec866b0b38	gembs_neg, gembs_pos	Absent from IHEC harmonized metadata v1.1 (corrected in v1.2)
IHECRE00002793.1	WGBS	BLUEPRINT	30612e78-ad7c-4ed4-93ab-98119dd8141e	gembs_neg, gembs_pos	Absent from IHEC harmonized metadata v1.1 (corrected in v1.2)
IHECRE00002794.1	WGBS	BLUEPRINT	d22dc758-0f62-4aa5-983e-a235ebfaa5e4	gembs_neg, gembs_pos	Absent from IHEC harmonized metadata v1.1 (corrected in v1.2)
IHECRE00002795.1	WGBS	BLUEPRINT	cc92990d-ee3d-4b57-acd9-00742915170b	gembs_neg, gembs_pos	Absent from IHEC harmonized metadata v1.1 (corrected in v1.2)
IHECRE00002796.1	WGBS	BLUEPRINT	f7cfff25-5a98-4ee6-a7e6-e377683a3595	gembs_neg, gembs_pos	Absent from IHEC harmonized metadata v1.1 (corrected in v1.2)
IHECRE00002797.1	WGBS	BLUEPRINT	91b3af06-2ee6-4cc6-bb3b-9cd8b0c5b5b6	gembs_neg, gembs_pos	Absent from IHEC harmonized metadata v1.1 (corrected in v1.2)
IHECRE00002798.1	WGBS	BLUEPRINT	8382cfaa-985f-480c-b4b8-c244437bc61e	gembs_neg, gembs_pos	Absent from IHEC harmonized metadata v1.1 (corrected in v1.2)
IHECRE00002799.1	WGBS	BLUEPRINT	5f12cbaa-5ef8-4baa-8f83-e4584065a799	gembs_neg, gembs_pos	Absent from IHEC harmonized metadata v1.1 (corrected in v1.2)
IHECRE00002800.1	WGBS	BLUEPRINT	a491d24a-b826-4c92-b684-c9f43bd1c1fe	gembs_neg, gembs_pos	Absent from IHEC harmonized metadata v1.1 (corrected in v1.2)
IHECRE00002801.1	WGBS	BLUEPRINT	98c57a27-ff9e-4696-8571-73cbb4f51664	gembs_neg, gembs_pos	Absent from IHEC harmonized metadata v1.1 (corrected in v1.2)
IHECRE00002804.1	WGBS	BLUEPRINT	51498151-6855-4333-a889-aaa3e5b02e4c	gembs_neg, gembs_pos	Absent from IHEC harmonized metadata v1.1 (corrected in v1.2)
IHECRE00002805.1	WGBS	BLUEPRINT	3b85d946-0147-477d-8c6c-7a4243682526	gembs_neg, gembs_pos	Absent from IHEC harmonized metadata v1.1 (corrected in v1.2)
IHECRE00002806.1	WGBS	BLUEPRINT	aa90b84d-45ce-42a6-a80a-6b9c3b943da4	gembs_neg, gembs_pos	Absent from IHEC harmonized metadata v1.1 (corrected in v1.2)
IHECRE00002807.1	WGBS	BLUEPRINT	e18efc4d-cd84-4990-b912-1c7db555f91c	gembs_neg, gembs_pos	Absent from IHEC harmonized metadata v1.1 (corrected in v1.2)
IHECRE00002808.1	WGBS	BLUEPRINT	7c84225b-b89a-4275-8de3-528e3a3a79ea	gembs_neg, gembs_pos	Absent from IHEC harmonized metadata v1.1 (corrected in v1.2)
IHECRE00002809.1	WGBS	BLUEPRINT	465d01b7-7ddd-4cee-9825-cfa0a8e3ada8	gembs_neg, gembs_pos	Absent from IHEC harmonized metadata v1.1 (corrected in v1.2)
IHECRE00002810.1	WGBS	BLUEPRINT	847b7efc-e44a-4182-a711-287f8ec245ec	gembs_neg, gembs_pos	Absent from IHEC harmonized metadata v1.1 (corrected in v1.2)
IHECRE00003396.1	Input	AMED-CREST	0101c129-8d25-4833-adbc-872c2164040d	ctl_raw	Input file of a revoked experiment (UUID in Supplementary Table 4)
IHECRE00003399.1	Input	AMED-CREST	364dd598-a8b9-428c-9cf0-abc543df12a5	ctl_raw	Input file of a revoked experiment (UUID in Supplementary Table 4)
IHECRE00003400.1	Input	AMED-CREST	1fd4d0f1-41c8-41b4-882d-bbcd98fbef74	ctl_raw	Input file of a revoked experiment (UUID in Supplementary Table 4)
IHECRE00003402.2	Input	AMED-CREST	0fdc34e0-537d-401e-add6-faec819eca23	ctl_raw	Input file of a revoked experiment (UUID in Supplementary Table 4)
IHECRE00003405.1	Input	AMED-CREST	11ef3f9b-2750-4fce-95ed-48cc0fc8670a	ctl_raw	Input file of a revoked experiment (UUID in Supplementary Table 4)
IHECRE00003406.1	Input	AMED-CREST	2da408b7-a63c-4a1f-8849-3db45df35301	ctl_raw	Input file of a revoked experiment (UUID in Supplementary Table 4)
IHECRE00003690.3	Input	CEEHRC_[CEMT]	2cafda9b-dfc1-4231-8ed9-6249d923a6a9	ctl_raw	Input file of a revoked experiment (UUID in Supplementary Table 4)
IHECRE00004595.1	PBAT	AMED-CREST	56472b7e-22c7-4495-8c96-6520fd5c43d3	gembs_neg, gembs_pos	Internal filtering error
IHECRE00004649.3	Input	ENCODE	78e53ff4-a729-4930-b2b2-7f33447d9097	ctl_raw	Input file of a revoked experiment (UUID in Supplementary Table 4)
IHECRE00004650.3	Input	ENCODE	1b0794ee-d68b-4144-8afc-4e936661ceff	ctl_raw	Input file of a revoked experiment (UUID in Supplementary Table 4)
IHECRE00004651.3	Input	ENCODE	0e08eb56-eff5-4658-8112-52d18be173bf	ctl_raw	Input file of a revoked experiment (UUID in Supplementary Table 4)
IHECRE00004875.1	WGBS	NIH_Roadmap_Epigenomics	3316ebd3-0bcb-4896-84dd-6c0eb128ae53	gembs_neg, gembs_pos	Internal filtering error
IHECRE00004893.1	WGBS	NIH_Roadmap_Epigenomics	aa23eabc-21d0-4ddd-8aee-2312a43e7f29	gembs_neg, gembs_pos	Absent from IHEC harmonized metadata v1.1 (corrected in v1.2)
IHECRE00004905.1	WGBS	NIH_Roadmap_Epigenomics	6a175fe2-eb9c-4c6c-81e2-20a76f3fb0ae	gembs_neg, gembs_pos	Internal filtering error
IHECRE00004907.1	WGBS	NIH_Roadmap_Epigenomics	6531a635-40fe-4a72-b420-88e966d0ba7a	gembs_neg, gembs_pos	Internal filtering error
IHECRE00004912.1	WGBS	NIH_Roadmap_Epigenomics	099b47de-bb6c-4b27-a923-e9b2a7cb6d52	gembs_neg, gembs_pos	Internal filtering error

### Sheet: ST16-Cross-valid. hyperparam.
ST16: Final cross-validation performance evaluation hyperparameters for all five algorithms.
Dense Feedforward Neural Network/MLP (PyTorch Lightning)			Random Forest (sklearn)			Logistic Regression (sklearn)			LinearSVC (sklearn)			LGBM (LightGBM)
			bootstrap	TRUE		C	0.01		C	0.01		boosting_type	dart
Topology			ccp_alpha	0		class_weight	None		class_weight	None		class_weight	None
Number of hidden layers	1		class_weight	None		dual	FALSE		dual	TRUE		colsample_bytree	1
Hidden layer size	3000		criterion	log_loss		fit_intercept	TRUE		fit_intercept	TRUE		importance_type	split
Activation function	ReLU		max_depth	None		intercept_scaling	1		intercept_scaling	1		learning_rate	0.1
			max_features	sqrt		l1_ratio	None		loss	hinge		max_depth	-1
Training hyperparameters			max_leaf_nodes	None		max_iter	1000		max_iter	1000		min_child_samples	20
loss	cross-entropy		max_samples	None		multi_class	multinomial		multi_class	ovr		min_child_weight	0.001
batch size	64		min_impurity_decrease	0		penalty	l2		penalty	l2		min_split_gain	0
Input dropout	0.1		min_samples_leaf	1		random_state	None		random_state	None		n_estimators	100
Hidden layer dropout	0.5		min_samples_split	0.01		solver	lbfgs		tol	0.0001		num_leaves	31
Max epochs	300		min_weight_fraction_leaf	0		tol	0.0001					objective	None
Optimizer	Adam		n_estimators	1000		warm_start	TRUE					random_state	None
Optimizer learning rate	1e-06		oob_score	FALSE								reg_alpha	0.01
Optimizer weight decay	0.01		random_state (N=42)	RandomState(MT19937)								reg_lambda	0.01
Early stopping* patience (in epochs)	60		warm_start	FALSE								subsample (feature_fraction)	1
*Only applies to cross-val												subsample_for_bin	200000
												subsample_freq	0

### Sheet: ST17-Hyperparam. tuning summ.
ST17: Hyperparameter tuning summary. See Methods for details (Hyperparameter Optimization).
Multilayer Perceptron (MLP)	No systematic hyperparameter tuning was done with this type of model. Different network sizes and depth were briefly attempted, but the performance did not vary enough to warrant further optimization for each classification task at this phase of the project.
Random Forest (RF)	The hyperparameters tuned are: 1) n_estimators: The number of trees in the forest; 2) criterion: The tree-specific loss function used to determine the quality of a split; 3) min_samples_split: The minimum number of samples required to split an internal node; 4) min_samples_leaf: The minimum number of samples required to be at a leaf node. 5) max_features: The number of features to consider when looking for the best split.
Logistic Regression (LR)	The hyperparameters tuned are: 1) C: Inverse of regularization strength.
Support vector machine (SVM)	The hyperparameters tuned are: 1) C: Inverse of regularization strength; 2) loss: The loss function; 3) intercept_scaling: Scaling that allows the intercept term to have a different regularization behavior compared to the other features.
Gradient Boosting Machine (LightGBM)	After initial performance tests, the dart booster was kept because of its regularization properties diminishing the need to tune L1 and L2 regularization constants. The hyperparameters tuned though Optuna (ref. Medium [1]) are 1) feature_fraction; 2) “num_leaves”; 3) bagging_fraction and bagging_freq together
For RF, LR and SVM, Bayesian Optimization was used (BayesSearchCV from scikit-optimize)
See core/estimators.py
Parameter search space
SVM_LIN_SEARCH = { model__C: Real(1e-6, 1e6, prior="log-uniform"), model__loss: Categorical(["hinge", "squared_hinge"]), model__intercept_scaling: Categorical([1, 5]), }
RF_SEARCH = { model__n_estimators: Categorical([500, 1000]), model__criterion: Categorical(["gini", "entropy", "log_loss"]), model__max_features: Categorical(["sqrt", "log2"]), model__min_samples_leaf: Integer(1, 5), model__min_samples_split: Categorical([0.002, 0.01, 0.05, 0.1, 0.3]), }
LR_SEARCH = { model__C: Real(1e-6, 1e6, prior="log-uniform"), }
Model initialization
model_mapping = { LinearSVC: Pipeline(steps=[("scaler", StandardScaler()), ("model", LinearSVC())]), RF: Pipeline(steps=[("model", RandomForestClassifier(random_state=RNG, bootstrap=True))]), LR: Pipeline(steps=[ ("model", LogisticRegression(penalty="l2", multi_class="multinomial", solver="lbfgs", dual=False, fit_intercept=True, warm_start=True, max_iter=1000)) ]), LGBM: Pipeline(steps=[("model", LGBMClassifier())]), }
LGBM Tuning Initialization
See tune_lgbm function in core/lgbm.py
params = { objective: "multiclass", num_class: len(ea_handler.classes), metric: ["multi_logloss", "multi_error"], boosting_type: "dart", seed: 42, force_col_wise: True, device_type: "cpu", num_threads: 9, } max_iter = 100 # boosting rounds per trial
LGBM Tuning (N=12 trials, step-wise tuning)
Tuning functions used, in order:
- tune_feature_fraction(3)
- tune_num_leaves(5)
- tune_bagging(4)
Optuna tuning functions (extracted from Optuna code)
def tune_feature_fraction(self, n_trials: int = 7) -> None: param_name = "feature_fraction" param_values = np.linspace(0.4, 1.0, n_trials).tolist() sampler = optuna.samplers.GridSampler({param_name: param_values}) self._tune_params([param_name], len(param_values), sampler, "feature_fraction")
def tune_num_leaves(self, n_trials: int = 20) -> None: self._tune_params( ["num_leaves"], n_trials, optuna.samplers.TPESampler(seed=self._optuna_seed), num_leaves, )
def tune_bagging(self, n_trials: int = 10) -> None: self._tune_params( ["bagging_fraction", "bagging_freq"], n_trials, optuna.samplers.TPESampler(seed=self._optuna_seed), bagging, )
optuna.samplers.TPESampler: Sampler using TPE (Tree-structured Parzen Estimator) algorithm
References
1. Ozaki, K. LightGBM Tuner: New Optuna Integration for Hyperparameter Optimization. Medium https://medium.com/optuna/lightgbm-tuner-new-optuna-integration-for-hyperparameter-optimization-8b7095e99258 (2020).

### Sheet: ST18-UUID-vs-EpiRR
ST18: Cross-validation grouping at the UUID level vs the EpiRR level. Per-fold performance of the Assay and Biospecimen MLP classifiers (hg38_100kb_all feature set) trained with two cross-validation split constraints: - UUID-level grouping (all tracks of a dataset kept in the same fold; used for the results in the article) - EpiRR-level grouping (all datasets of an epigenome kept in the same fold). See Methods for details. For pre-file prediction scores, see Supplementary File 11. To simplify the representation for the Assay classification task, RNA-seq and WGBS protocols (×2) results were merged before computing metrics, resulting in 9 assays instead of 11. Each row compares the 10 fold values of each grouping (n = 10 per group) for one classifier and metric. Means and sample SDs (n − 1 denominator) are computed over folds. diff is mean_UUID_grouping − mean_EpiRR_grouping; positive values, Welch t statistics and Hedges' g indicate higher performance with UUID-level grouping. diff_ci95 is the Welch 95% confidence interval of the difference in means. welch_t_stat, welch_df and p_value are from a two-sided Welch's t-test; p-values are not corrected for multiple testing. hedges_g is Cohen's d (difference in means over the pooled SD) with small-sample correction; its 95% CI uses the normal approximation.
classifier	metric	mean_UUID_grouping	std_UUID_grouping	mean_EpiRR_grouping	std_EpiRR_grouping	diff	diff_ci95_low	diff_ci95_high	welch_t_stat	welch_df	p_value	hedges_g	hedges_g_ci95_low	hedges_g_ci95_high
assay	Accuracy	0.998278	0.00131898	0.998518	0.00136161	-0.000239775	-0.00149932	0.00101977	-0.399975	17.9818	0.693886	-0.171316	-1.04984	0.707206
assay	F1_macro	0.997401	0.00163309	0.997518	0.00244161	-0.000117437	-0.00208956	0.00185469	-0.126427	15.7098	0.900998	-0.0541509	-0.930873	0.822572
assay	AUC_micro	0.999994	7.87126e-06	0.999992	1.31854e-05	1.98536e-06	-8.38402e-06	1.23547e-05	0.408842	14.6918	0.688553	0.175114	-0.703498	1.05373
assay	AUC_macro	0.999992	1.14303e-05	0.999991	1.54554e-05	1.22707e-06	-1.1623e-05	1.40772e-05	0.20186	16.5781	0.842483	0.0864599	-0.790572	0.963492
biospecimen	Accuracy	0.964029	0.00634725	0.957999	0.00802801	0.00603021	-0.000795036	0.0128555	1.8633	17.0905	0.0796965	0.798085	-0.120865	1.71703
biospecimen	F1_macro	0.955885	0.00785959	0.945656	0.0174033	0.0102289	-0.00286724	0.023325	1.69392	12.5246	0.114985	0.725534	-0.186194	1.63726
biospecimen	AUC_micro	0.998925	0.000497472	0.998118	0.00113044	0.00080734	-4.08772e-05	0.00165556	2.06713	12.3599	0.0603294	0.885389	-0.0430748	1.81385
biospecimen	AUC_macro	0.998507	0.000705022	0.997287	0.00195782	0.0012201	-0.000223614	0.00266382	1.85416	11.2956	0.0899934	0.794168	-0.124376	1.71271

### Sheet: ST19-MLP training details
ST19: Summary of trained MLP models. Basic summary of models trained to obtain article results. The last column contains links to training details on the Comet web interface.
Dataset	feature_set_name	metadata_category	split	Name	input_size	output_size	Total nb of files	train size	validation size	tra_Accuracy	tra_F1Score	val_Accuracy	val_F1Score	training time (minutes)	Experiment key	Code version / commit	Exact commit	Server start time (Unix, ms)	Date (YYYY-MM-DD)	comet-url
2023-01-epiatlas-freeze	hg38_100kb_all_none	assay_epiclass	split0	hg38_100kb_all_none-assay_epiclass_1l_3000n-10fold-split0	30321	11	21606	38487	Unknown	0.9983	0.9978	0.9935	0.9874	22	f56c92e557b340a8979341a64b59cbb5	v0.3.4	66a0a0b1882d3b958361611dd53538c8595d6471	1674861112548	2023-01-27	https://www.comet.com/rabyj/epiclass/f56c92e557b340a8979341a64b59cbb5
2023-01-epiatlas-freeze	hg38_100kb_all_none	assay_epiclass	split1	hg38_100kb_all_none-assay_epiclass_1l_3000n-10fold-split1	30321	11	21606	38389	Unknown	0.9942	0.9924	0.9912	0.9842	12	c7296f23a54142ac979e12055265add6	v0.3.4	66a0a0b1882d3b958361611dd53538c8595d6471	1674862555274	2023-01-27	https://www.comet.com/rabyj/epiclass/c7296f23a54142ac979e12055265add6
2023-01-epiatlas-freeze	hg38_100kb_all_none	assay_epiclass	split2	hg38_100kb_all_none-assay_epiclass_1l_3000n-10fold-split2	30321	11	21606	38411	Unknown	0.9991	0.9988	0.9908	0.9859	21	2f3f7d19085d41a8a9b5a89b561e3592	v0.3.4	66a0a0b1882d3b958361611dd53538c8595d6471	1674863352444	2023-01-27	https://www.comet.com/rabyj/epiclass/2f3f7d19085d41a8a9b5a89b561e3592
2023-01-epiatlas-freeze	hg38_100kb_all_none	assay_epiclass	split3	hg38_100kb_all_none-assay_epiclass_1l_3000n-10fold-split3	30321	11	21606	38335	Unknown	0.9991	0.9986	0.9949	0.9917	22	edcdd6caebc343618a8383da7b43264f	v0.3.4	66a0a0b1882d3b958361611dd53538c8595d6471	1674864700151	2023-01-28	https://www.comet.com/rabyj/epiclass/edcdd6caebc343618a8383da7b43264f
2023-01-epiatlas-freeze	hg38_100kb_all_none	assay_epiclass	split4	hg38_100kb_all_none-assay_epiclass_1l_3000n-10fold-split4	30321	11	21606	38495	Unknown	0.9989	0.9983	0.9945	0.9909	35	22853835392146ec9bf90963a5179201	v0.3.4	66a0a0b1882d3b958361611dd53538c8595d6471	1674866124703	2023-01-28	https://www.comet.com/rabyj/epiclass/22853835392146ec9bf90963a5179201
2023-01-epiatlas-freeze	hg38_100kb_all_none	assay_epiclass	split5	hg38_100kb_all_none-assay_epiclass_1l_3000n-10fold-split5	30321	11	21606	38301	Unknown	0.9989	0.9983	0.994	0.9913	22	c0cff943653b4f4b971b3cdea946a3d0	v0.3.4	66a0a0b1882d3b958361611dd53538c8595d6471	1674868297696	2023-01-28	https://www.comet.com/rabyj/epiclass/c0cff943653b4f4b971b3cdea946a3d0
2023-01-epiatlas-freeze	hg38_100kb_all_none	assay_epiclass	split6	hg38_100kb_all_none-assay_epiclass_1l_3000n-10fold-split6	30321	11	21606	38371	Unknown	0.9988	0.9982	0.9935	0.992	26	5a7dab7af304414db03df681e58c472e	v0.3.4	66a0a0b1882d3b958361611dd53538c8595d6471	1674869692317	2023-01-28	https://www.comet.com/rabyj/epiclass/5a7dab7af304414db03df681e58c472e
2023-01-epiatlas-freeze	hg38_100kb_all_none	assay_epiclass	split7	hg38_100kb_all_none-assay_epiclass_1l_3000n-10fold-split7	30321	11	21606	38300	Unknown	0.9994	0.9991	0.9917	0.987	31	6523e8816abc493da64779f6e86ba197	v0.3.4	66a0a0b1882d3b958361611dd53538c8595d6471	1674871343145	2023-01-28	https://www.comet.com/rabyj/epiclass/6523e8816abc493da64779f6e86ba197
2023-01-epiatlas-freeze	hg38_100kb_all_none	assay_epiclass	split8	hg38_100kb_all_none-assay_epiclass_1l_3000n-10fold-split8	30321	11	21606	38540	Unknown	0.9989	0.9984	0.9889	0.986	21	0fb55dacad1e4acd801da14a8eb4ceec	v0.3.4	66a0a0b1882d3b958361611dd53538c8595d6471	1674873361355	2023-01-28	https://www.comet.com/rabyj/epiclass/0fb55dacad1e4acd801da14a8eb4ceec
2023-01-epiatlas-freeze	hg38_100kb_all_none	assay_epiclass	split9	hg38_100kb_all_none-assay_epiclass_1l_3000n-10fold-split9	30321	11	21606	38122	Unknown	0.999	0.9985	0.9903	0.9825	26	cdd2c142d02c4b6889e19a867e9630a5	v0.3.4	66a0a0b1882d3b958361611dd53538c8595d6471	1674874681424	2023-01-28	https://www.comet.com/rabyj/epiclass/cdd2c142d02c4b6889e19a867e9630a5
2023-01-epiatlas-freeze	hg38_100kb_all_none	harmonized_sample_ontology_intermediate	split0	hg38_100kb_all_none-harmonized_sample_ontology_intermediate_1l_3000n-10fold-split0	30321	23	18351	63345	Unknown	0.9927	0.9926	0.9477	0.927	75	a31438632eba41138c5b314c007f6da9	v0.4.2	f6d655ad7ece9f9bb7d5d8ed1bd60418f7e6d0a7	1677700477180	2023-03-01	https://www.comet.com/rabyj/epiclass/a31438632eba41138c5b314c007f6da9
2023-01-epiatlas-freeze	hg38_100kb_all_none	harmonized_sample_ontology_intermediate	split1	hg38_100kb_all_none-harmonized_sample_ontology_intermediate_1l_3000n-10fold-split1	30321	23	18351	63138	Unknown	0.9937	0.9936	0.9664	0.9485	119	654829a84b5e447a9c00b293d331547e	v0.4.2	f6d655ad7ece9f9bb7d5d8ed1bd60418f7e6d0a7	1677705220391	2023-03-01	https://www.comet.com/rabyj/epiclass/654829a84b5e447a9c00b293d331547e
2023-01-epiatlas-freeze	hg38_100kb_all_none	harmonized_sample_ontology_intermediate	split2	hg38_100kb_all_none-harmonized_sample_ontology_intermediate_1l_3000n-10fold-split2	30321	23	18351	63059	Unknown	0.9925	0.9923	0.9448	0.9162	84	d2d381eaf8d84110ae0e3d3342c0824c	v0.4.2	f6d655ad7ece9f9bb7d5d8ed1bd60418f7e6d0a7	1677713116041	2023-03-01	https://www.comet.com/rabyj/epiclass/d2d381eaf8d84110ae0e3d3342c0824c
2023-01-epiatlas-freeze	hg38_100kb_all_none	harmonized_sample_ontology_intermediate	split3	hg38_100kb_all_none-harmonized_sample_ontology_intermediate_1l_3000n-10fold-split3	30321	23	18351	63236	Unknown	0.9943	0.9942	0.9488	0.93	77	5370526fae364532865b4fe1d68a03b2	v0.4.2	f6d655ad7ece9f9bb7d5d8ed1bd60418f7e6d0a7	1677718310435	2023-03-02	https://www.comet.com/rabyj/epiclass/5370526fae364532865b4fe1d68a03b2
2023-01-epiatlas-freeze	hg38_100kb_all_none	harmonized_sample_ontology_intermediate	split4	hg38_100kb_all_none-harmonized_sample_ontology_intermediate_1l_3000n-10fold-split4	30321	23	18351	63149	Unknown	0.9944	0.9943	0.9392	0.919	90	705d5a1b45d9432da164d7b4d2af501e	v0.4.2	f6d655ad7ece9f9bb7d5d8ed1bd60418f7e6d0a7	1677723088612	2023-03-02	https://www.comet.com/rabyj/epiclass/705d5a1b45d9432da164d7b4d2af501e
2023-01-epiatlas-freeze	hg38_100kb_all_none	harmonized_sample_ontology_intermediate	split5	hg38_100kb_all_none-harmonized_sample_ontology_intermediate_1l_3000n-10fold-split5	30321	23	18351	63038	Unknown	0.9932	0.9931	0.9514	0.9184	68	c123cef80a574ee78df6f68e3a3af637	v0.4.2	f6d655ad7ece9f9bb7d5d8ed1bd60418f7e6d0a7	1677728652376	2023-03-02	https://www.comet.com/rabyj/epiclass/c123cef80a574ee78df6f68e3a3af637
2023-01-epiatlas-freeze	hg38_100kb_all_none	harmonized_sample_ontology_intermediate	split6	hg38_100kb_all_none-harmonized_sample_ontology_intermediate_1l_3000n-10fold-split6	30321	23	18351	63196	Unknown	0.9945	0.9943	0.9295	0.9034	81	34fc0f914fb34fe4a0b6abecf8aa34ea	v0.4.2	f6d655ad7ece9f9bb7d5d8ed1bd60418f7e6d0a7	1677732859212	2023-03-02	https://www.comet.com/rabyj/epiclass/34fc0f914fb34fe4a0b6abecf8aa34ea
2023-01-epiatlas-freeze	hg38_100kb_all_none	harmonized_sample_ontology_intermediate	split7	hg38_100kb_all_none-harmonized_sample_ontology_intermediate_1l_3000n-10fold-split7	30321	23	18351	63167	Unknown	0.9919	0.9919	0.9472	0.9182	53	c063debaea73499792e712a7bd01d444	v0.4.2	f6d655ad7ece9f9bb7d5d8ed1bd60418f7e6d0a7	1677737897784	2023-03-02	https://www.comet.com/rabyj/epiclass/c063debaea73499792e712a7bd01d444
2023-01-epiatlas-freeze	hg38_100kb_all_none	harmonized_sample_ontology_intermediate	split8	hg38_100kb_all_none-harmonized_sample_ontology_intermediate_1l_3000n-10fold-split8	30321	23	18351	63432	Unknown	0.9945	0.9944	0.9442	0.9198	72	c0a831e22bd2430fa261509fc130331f	v0.4.2	f6d655ad7ece9f9bb7d5d8ed1bd60418f7e6d0a7	1677741195151	2023-03-02	https://www.comet.com/rabyj/epiclass/c0a831e22bd2430fa261509fc130331f
2023-01-epiatlas-freeze	hg38_100kb_all_none	harmonized_sample_ontology_intermediate	split9	hg38_100kb_all_none-harmonized_sample_ontology_intermediate_1l_3000n-10fold-split9	30321	23	18351	63112	Unknown	0.9903	0.9901	0.9561	0.9273	41	a4ec8a0bd305423fafa9febb05e2eb2a	v0.4.2	f6d655ad7ece9f9bb7d5d8ed1bd60418f7e6d0a7	1677745661704	2023-03-02	https://www.comet.com/rabyj/epiclass/a4ec8a0bd305423fafa9febb05e2eb2a
2023-01-epiatlas-freeze	hg38_100kb_all_none_0blklst	harmonized_sample_ontology_intermediate	split0	hg38_100kb_all_none_0blklst-harmonized_sample_ontology_intermediate_1l_3000n-10fold-split0	30321	23	18351	63345	Unknown	0.9945	0.9944	0.9483	0.9236	75	83716ee3ba044fd6bc4cfc05556b6985	v0.4.3-44-g05720d2	05720d23d7c63754de1210c1a1d090e8ce596dbd	1686253800635	2023-06-08	https://www.comet.com/rabyj/epiclass/83716ee3ba044fd6bc4cfc05556b6985
2023-01-epiatlas-freeze	hg38_100kb_all_none_0blklst	harmonized_sample_ontology_intermediate	split1	hg38_100kb_all_none_0blklst-harmonized_sample_ontology_intermediate_1l_3000n-10fold-split1	30321	23	18351	63138	Unknown	0.9953	0.9953	0.9681	0.95	76	451ddfe101774166b8ded760510b45b8	v0.4.3-44-g05720d2	05720d23d7c63754de1210c1a1d090e8ce596dbd	1686258442764	2023-06-08	https://www.comet.com/rabyj/epiclass/451ddfe101774166b8ded760510b45b8
2023-01-epiatlas-freeze	hg38_100kb_all_none_0blklst	harmonized_sample_ontology_intermediate	split2	hg38_100kb_all_none_0blklst-harmonized_sample_ontology_intermediate_1l_3000n-10fold-split2	30321	23	18351	63059	Unknown	0.9929	0.9927	0.9416	0.9087	67	e504809db2f24c928098846f2c24dfae	v0.4.3-44-g05720d2	05720d23d7c63754de1210c1a1d090e8ce596dbd	1686263150463	2023-06-08	https://www.comet.com/rabyj/epiclass/e504809db2f24c928098846f2c24dfae
2023-01-epiatlas-freeze	hg38_100kb_all_none_0blklst	harmonized_sample_ontology_intermediate	split3	hg38_100kb_all_none_0blklst-harmonized_sample_ontology_intermediate_1l_3000n-10fold-split3	30321	23	18351	63236	Unknown	0.9937	0.9936	0.9493	0.931	75	de091ec5f48049c8b7822271862e60b3	v0.4.3-44-g05720d2	05720d23d7c63754de1210c1a1d090e8ce596dbd	1686267406321	2023-06-08	https://www.comet.com/rabyj/epiclass/de091ec5f48049c8b7822271862e60b3
2023-01-epiatlas-freeze	hg38_100kb_all_none_0blklst	harmonized_sample_ontology_intermediate	split4	hg38_100kb_all_none_0blklst-harmonized_sample_ontology_intermediate_1l_3000n-10fold-split4	30321	23	18351	63149	Unknown	0.9931	0.993	0.9381	0.9213	59	8f3035e3e5804932afb5779f55942b99	v0.4.3-44-g05720d2	05720d23d7c63754de1210c1a1d090e8ce596dbd	1686272065062	2023-06-09	https://www.comet.com/rabyj/epiclass/8f3035e3e5804932afb5779f55942b99
2023-01-epiatlas-freeze	hg38_100kb_all_none_0blklst	harmonized_sample_ontology_intermediate	split5	hg38_100kb_all_none_0blklst-harmonized_sample_ontology_intermediate_1l_3000n-10fold-split5	30321	23	18351	63038	Unknown	0.9927	0.9926	0.9497	0.9206	57	e34fa0fcdf5842198f4e2697d29ddf1e	v0.4.3-44-g05720d2	05720d23d7c63754de1210c1a1d090e8ce596dbd	1686275730472	2023-06-09	https://www.comet.com/rabyj/epiclass/e34fa0fcdf5842198f4e2697d29ddf1e
2023-01-epiatlas-freeze	hg38_100kb_all_none_0blklst	harmonized_sample_ontology_intermediate	split6	hg38_100kb_all_none_0blklst-harmonized_sample_ontology_intermediate_1l_3000n-10fold-split6	30321	23	18351	63196	Unknown	0.9918	0.9917	0.9273	0.9012	45	fd1eb5b21e084158a6b1746f144a010d	v0.4.3-44-g05720d2	05720d23d7c63754de1210c1a1d090e8ce596dbd	1686279257556	2023-06-09	https://www.comet.com/rabyj/epiclass/fd1eb5b21e084158a6b1746f144a010d
2023-01-epiatlas-freeze	hg38_100kb_all_none_0blklst	harmonized_sample_ontology_intermediate	split7	hg38_100kb_all_none_0blklst-harmonized_sample_ontology_intermediate_1l_3000n-10fold-split7	30321	23	18351	63167	Unknown	0.9893	0.9891	0.9461	0.9188	39	57df2203f2f04d129d6c270049112e49	v0.4.3-44-g05720d2	05720d23d7c63754de1210c1a1d090e8ce596dbd	1686282091996	2023-06-09	https://www.comet.com/rabyj/epiclass/57df2203f2f04d129d6c270049112e49
2023-01-epiatlas-freeze	hg38_100kb_all_none_0blklst	harmonized_sample_ontology_intermediate	split8	hg38_100kb_all_none_0blklst-harmonized_sample_ontology_intermediate_1l_3000n-10fold-split8	30321	23	18351	63432	Unknown	0.9927	0.9926	0.9414	0.914	58	adb8e11838c243d0835e985ed8f9f405	v0.4.3-44-g05720d2	05720d23d7c63754de1210c1a1d090e8ce596dbd	1686284545710	2023-06-09	https://www.comet.com/rabyj/epiclass/adb8e11838c243d0835e985ed8f9f405
2023-01-epiatlas-freeze	hg38_100kb_all_none_0blklst	harmonized_sample_ontology_intermediate	split9	hg38_100kb_all_none_0blklst-harmonized_sample_ontology_intermediate_1l_3000n-10fold-split9	30321	23	18351	63112	Unknown	0.9919	0.9918	0.9588	0.9307	52	41dcb1b971ff4e5aa0c0a23b181080d7	v0.4.3-44-g05720d2	05720d23d7c63754de1210c1a1d090e8ce596dbd	1686288146034	2023-06-09	https://www.comet.com/rabyj/epiclass/41dcb1b971ff4e5aa0c0a23b181080d7
2023-01-epiatlas-freeze	hg38_100kb_all_none_0blklst_winsorized	harmonized_sample_ontology_intermediate	split0	hg38_100kb_all_none_0blklst_winsorized-harmonized_sample_ontology_intermediate_1l_3000n-10fold-split0	30321	23	18351	63345	Unknown	0.9924	0.9923	0.9466	0.9191	61	7a70ff2b57de4fe38bafad0ea82793e7	v0.4.3-50-gf0955fa	f0955fadd713855fa26c51a20e3039bc3e464668	1686955973190	2023-06-16	https://www.comet.com/rabyj/epiclass/7a70ff2b57de4fe38bafad0ea82793e7
2023-01-epiatlas-freeze	hg38_100kb_all_none_0blklst_winsorized	harmonized_sample_ontology_intermediate	split1	hg38_100kb_all_none_0blklst_winsorized-harmonized_sample_ontology_intermediate_1l_3000n-10fold-split1	30321	23	18351	63138	Unknown	0.9928	0.9927	0.967	0.9497	46	16ba5c65db9a4bb9ab36885b15366be8	v0.4.3-50-gf0955fa	f0955fadd713855fa26c51a20e3039bc3e464668	1686959776585	2023-06-16	https://www.comet.com/rabyj/epiclass/16ba5c65db9a4bb9ab36885b15366be8
2023-01-epiatlas-freeze	hg38_100kb_all_none_0blklst_winsorized	harmonized_sample_ontology_intermediate	split2	hg38_100kb_all_none_0blklst_winsorized-harmonized_sample_ontology_intermediate_1l_3000n-10fold-split2	30321	23	18351	63059	Unknown	0.9921	0.992	0.9416	0.908	54	2d2708c5dab6425581436acff67b610a	v0.4.3-50-gf0955fa	f0955fadd713855fa26c51a20e3039bc3e464668	1686962683692	2023-06-17	https://www.comet.com/rabyj/epiclass/2d2708c5dab6425581436acff67b610a
2023-01-epiatlas-freeze	hg38_100kb_all_none_0blklst_winsorized	harmonized_sample_ontology_intermediate	split3	hg38_100kb_all_none_0blklst_winsorized-harmonized_sample_ontology_intermediate_1l_3000n-10fold-split3	30321	23	18351	63236	Unknown	0.9921	0.992	0.9477	0.9256	55	8ebaae7a69c04d73bfdc6c2a1a03f860	v0.4.3-50-gf0955fa	f0955fadd713855fa26c51a20e3039bc3e464668	1686966038487	2023-06-17	https://www.comet.com/rabyj/epiclass/8ebaae7a69c04d73bfdc6c2a1a03f860
2023-01-epiatlas-freeze	hg38_100kb_all_none_0blklst_winsorized	harmonized_sample_ontology_intermediate	split4	hg38_100kb_all_none_0blklst_winsorized-harmonized_sample_ontology_intermediate_1l_3000n-10fold-split4	30321	23	18351	63149	Unknown	0.9937	0.9937	0.9381	0.9208	64	2edec2f274da4016aee0dfbcc247a242	v0.4.3-50-gf0955fa	f0955fadd713855fa26c51a20e3039bc3e464668	1686969446441	2023-06-17	https://www.comet.com/rabyj/epiclass/2edec2f274da4016aee0dfbcc247a242
2023-01-epiatlas-freeze	hg38_100kb_all_none_0blklst_winsorized	harmonized_sample_ontology_intermediate	split5	hg38_100kb_all_none_0blklst_winsorized-harmonized_sample_ontology_intermediate_1l_3000n-10fold-split5	30321	23	18351	63038	Unknown	0.9948	0.9947	0.9508	0.9193	66	a687d66678434b0c882ee7caf71c86fe	v0.4.3-50-gf0955fa	f0955fadd713855fa26c51a20e3039bc3e464668	1686973415820	2023-06-17	https://www.comet.com/rabyj/epiclass/a687d66678434b0c882ee7caf71c86fe
2023-01-epiatlas-freeze	hg38_100kb_all_none_0blklst_winsorized	harmonized_sample_ontology_intermediate	split6	hg38_100kb_all_none_0blklst_winsorized-harmonized_sample_ontology_intermediate_1l_3000n-10fold-split6	30321	23	18351	63196	Unknown	0.9911	0.991	0.9279	0.903	40	637b17281d894840965d9904f812618b	v0.4.3-50-gf0955fa	f0955fadd713855fa26c51a20e3039bc3e464668	1686977503633	2023-06-17	https://www.comet.com/rabyj/epiclass/637b17281d894840965d9904f812618b
2023-01-epiatlas-freeze	hg38_100kb_all_none_0blklst_winsorized	harmonized_sample_ontology_intermediate	split7	hg38_100kb_all_none_0blklst_winsorized-harmonized_sample_ontology_intermediate_1l_3000n-10fold-split7	30321	23	18351	63167	Unknown	0.9919	0.9918	0.9488	0.919	66	9fe49c725b54472482589df3ec9dbf34	v0.4.3-50-gf0955fa	f0955fadd713855fa26c51a20e3039bc3e464668	1686980009788	2023-06-17	https://www.comet.com/rabyj/epiclass/9fe49c725b54472482589df3ec9dbf34
2023-01-epiatlas-freeze	hg38_100kb_all_none_0blklst_winsorized	harmonized_sample_ontology_intermediate	split8	hg38_100kb_all_none_0blklst_winsorized-harmonized_sample_ontology_intermediate_1l_3000n-10fold-split8	30321	23	18351	63432	Unknown	0.9918	0.9917	0.9398	0.9106	55	9c94152e49bb47adb62a978992bfd3a0	v0.4.3-50-gf0955fa	f0955fadd713855fa26c51a20e3039bc3e464668	1686984097664	2023-06-17	https://www.comet.com/rabyj/epiclass/9c94152e49bb47adb62a978992bfd3a0
2023-01-epiatlas-freeze	hg38_100kb_all_none_0blklst_winsorized	harmonized_sample_ontology_intermediate	split9	hg38_100kb_all_none_0blklst_winsorized-harmonized_sample_ontology_intermediate_1l_3000n-10fold-split9	30321	23	18351	63112	Unknown	0.9916	0.9914	0.961	0.9327	54	28129cf4b8614c2b8c6807626e6a26e3	v0.4.3-50-gf0955fa	f0955fadd713855fa26c51a20e3039bc3e464668	1686987514042	2023-06-17	https://www.comet.com/rabyj/epiclass/28129cf4b8614c2b8c6807626e6a26e3
dfreeze_v2	hg38_100kb_all_none	assay_epiclass	split0	hg38_100kb_all_none-assay_epiclass_1l_3000n-10fold-split0	30321	11	20922	18813	2109	0.9985	0.9947	0.9986	0.9948	57	db02c410bd3d48678636d54484442734	v0.7-7-gdba70d8	dba70d87d19a82bb371a4a6c957c7483c5253833	1691441966146	2023-08-07	https://www.comet.com/rabyj/epiclass/db02c410bd3d48678636d54484442734
dfreeze_v2	hg38_100kb_all_none	assay_epiclass	split1	hg38_100kb_all_none-assay_epiclass_1l_3000n-10fold-split1	30321	11	20922	18830	2092	0.9986	0.9947	0.9981	0.9939	18	f03dc634bd164ba0b980b6713e7b1285	v0.7-7-gdba70d8	dba70d87d19a82bb371a4a6c957c7483c5253833	1691445460239	2023-08-07	https://www.comet.com/rabyj/epiclass/f03dc634bd164ba0b980b6713e7b1285
dfreeze_v2	hg38_100kb_all_none	assay_epiclass	split2	hg38_100kb_all_none-assay_epiclass_1l_3000n-10fold-split2	30321	11	20922	18846	2076	0.9985	0.994	0.9986	0.9978	14	fbed96d9de6e403eab7354c1826f4add	v0.7-7-gdba70d8	dba70d87d19a82bb371a4a6c957c7483c5253833	1691446624108	2023-08-07	https://www.comet.com/rabyj/epiclass/fbed96d9de6e403eab7354c1826f4add
dfreeze_v2	hg38_100kb_all_none	assay_epiclass	split3	hg38_100kb_all_none-assay_epiclass_1l_3000n-10fold-split3	30321	11	20922	18832	2090	0.9987	0.9948	0.9967	0.9941	24	1b43a74ec99746a3b53e3c436a98a1d4	v0.7-7-gdba70d8	dba70d87d19a82bb371a4a6c957c7483c5253833	1691447553045	2023-08-07	https://www.comet.com/rabyj/epiclass/1b43a74ec99746a3b53e3c436a98a1d4
dfreeze_v2	hg38_100kb_all_none	assay_epiclass	split4	hg38_100kb_all_none-assay_epiclass_1l_3000n-10fold-split4	30321	11	20922	18828	2094	0.998	0.9921	0.9904	0.9806	22	ac9974a2554b4bc5b35d36750056d8e3	v0.7-7-gdba70d8	dba70d87d19a82bb371a4a6c957c7483c5253833	1691449043433	2023-08-07	https://www.comet.com/rabyj/epiclass/ac9974a2554b4bc5b35d36750056d8e3
dfreeze_v2	hg38_100kb_all_none	assay_epiclass	split5	hg38_100kb_all_none-assay_epiclass_1l_3000n-10fold-split5	30321	11	20922	18824	2098	0.9978	0.992	0.9948	0.9769	13	699f71c4ad884cd2a8e534e622b718f0	v0.7-7-gdba70d8	dba70d87d19a82bb371a4a6c957c7483c5253833	1691450416458	2023-08-07	https://www.comet.com/rabyj/epiclass/699f71c4ad884cd2a8e534e622b718f0
dfreeze_v2	hg38_100kb_all_none	assay_epiclass	split6	hg38_100kb_all_none-assay_epiclass_1l_3000n-10fold-split6	30321	11	20922	18833	2089	0.998	0.9928	0.9952	0.9908	14	9423ee0cc5d047218f492b0dfea29d74	v0.7-7-gdba70d8	dba70d87d19a82bb371a4a6c957c7483c5253833	1691451264248	2023-08-07	https://www.comet.com/rabyj/epiclass/9423ee0cc5d047218f492b0dfea29d74
dfreeze_v2	hg38_100kb_all_none	assay_epiclass	split7	hg38_100kb_all_none-assay_epiclass_1l_3000n-10fold-split7	30321	11	20922	18831	2091	0.9968	0.9887	0.9952	0.9931	14	45e77684648b43899f7660cfab2aa73c	v0.7-7-gdba70d8	dba70d87d19a82bb371a4a6c957c7483c5253833	1691452134144	2023-08-07	https://www.comet.com/rabyj/epiclass/45e77684648b43899f7660cfab2aa73c
dfreeze_v2	hg38_100kb_all_none	assay_epiclass	split8	hg38_100kb_all_none-assay_epiclass_1l_3000n-10fold-split8	30321	11	20922	18829	2093	0.9988	0.9959	0.9971	0.9949	20	133d4277ea6a4296bdf52033f1d06e65	v0.7-7-gdba70d8	dba70d87d19a82bb371a4a6c957c7483c5253833	1691453044172	2023-08-08	https://www.comet.com/rabyj/epiclass/133d4277ea6a4296bdf52033f1d06e65
dfreeze_v2	hg38_100kb_all_none	assay_epiclass	split9	hg38_100kb_all_none-assay_epiclass_1l_3000n-10fold-split9	30321	11	20922	18832	2090	0.9978	0.9916	0.9909	0.9776	15	5937624add994fddbe91fb15a10d3bea	v0.7-7-gdba70d8	dba70d87d19a82bb371a4a6c957c7483c5253833	1691454314336	2023-08-08	https://www.comet.com/rabyj/epiclass/5937624add994fddbe91fb15a10d3bea
dfreeze_v2	hg38_100kb_all_none	harmonized_sample_ontology_intermediate	split0	hg38_100kb_all_none-harmonized_sample_ontology_intermediate_1l_3000n-10fold-split0	30321	16	16379	14731	1648	0.9857	0.9838	0.9697	0.9576	23	2827242deb004bc9a5603c73c889613c	v0.7-7-gdba70d8	dba70d87d19a82bb371a4a6c957c7483c5253833	1691441943629	2023-08-07	https://www.comet.com/rabyj/epiclass/2827242deb004bc9a5603c73c889613c
dfreeze_v2	hg38_100kb_all_none	harmonized_sample_ontology_intermediate	split1	hg38_100kb_all_none-harmonized_sample_ontology_intermediate_1l_3000n-10fold-split1	30321	16	16379	14733	1646	0.9897	0.9871	0.9684	0.9605	25	8e28771806be440fa35b43e8431574a5	v0.7-7-gdba70d8	dba70d87d19a82bb371a4a6c957c7483c5253833	1691443368861	2023-08-07	https://www.comet.com/rabyj/epiclass/8e28771806be440fa35b43e8431574a5
dfreeze_v2	hg38_100kb_all_none	harmonized_sample_ontology_intermediate	split2	hg38_100kb_all_none-harmonized_sample_ontology_intermediate_1l_3000n-10fold-split2	30321	16	16379	14769	1610	0.9852	0.9845	0.9497	0.9433	17	6d53b241e2ef4029aacdc850c68cb40a	v0.7-7-gdba70d8	dba70d87d19a82bb371a4a6c957c7483c5253833	1691444904468	2023-08-07	https://www.comet.com/rabyj/epiclass/6d53b241e2ef4029aacdc850c68cb40a
dfreeze_v2	hg38_100kb_all_none	harmonized_sample_ontology_intermediate	split3	hg38_100kb_all_none-harmonized_sample_ontology_intermediate_1l_3000n-10fold-split3	30321	16	16379	14769	1610	0.9917	0.9897	0.9677	0.957	27	eb49ff3851554c4d9d6547496172f638	v0.7-7-gdba70d8	dba70d87d19a82bb371a4a6c957c7483c5253833	1691445992630	2023-08-07	https://www.comet.com/rabyj/epiclass/eb49ff3851554c4d9d6547496172f638
dfreeze_v2	hg38_100kb_all_none	harmonized_sample_ontology_intermediate	split4	hg38_100kb_all_none-harmonized_sample_ontology_intermediate_1l_3000n-10fold-split4	30321	16	16379	14743	1636	0.9862	0.9846	0.9694	0.9595	21	053b027355974af58deb3e773fa2a3bd	v0.7-7-gdba70d8	dba70d87d19a82bb371a4a6c957c7483c5253833	1691447652126	2023-08-07	https://www.comet.com/rabyj/epiclass/053b027355974af58deb3e773fa2a3bd
dfreeze_v2	hg38_100kb_all_none	harmonized_sample_ontology_intermediate	split5	hg38_100kb_all_none-harmonized_sample_ontology_intermediate_1l_3000n-10fold-split5	30321	16	16379	14756	1623	0.9873	0.9864	0.9692	0.963	23	86fc65d9906f40d4a4ed45a3e0fc85c8	v0.7-7-gdba70d8	dba70d87d19a82bb371a4a6c957c7483c5253833	1691448989518	2023-08-07	https://www.comet.com/rabyj/epiclass/86fc65d9906f40d4a4ed45a3e0fc85c8
dfreeze_v2	hg38_100kb_all_none	harmonized_sample_ontology_intermediate	split6	hg38_100kb_all_none-harmonized_sample_ontology_intermediate_1l_3000n-10fold-split6	30321	16	16379	14729	1650	0.9882	0.9868	0.9703	0.9636	21	abdfe34d559a4963a2aa518cb37a14ce	v0.7-7-gdba70d8	dba70d87d19a82bb371a4a6c957c7483c5253833	1691450402460	2023-08-07	https://www.comet.com/rabyj/epiclass/abdfe34d559a4963a2aa518cb37a14ce
dfreeze_v2	hg38_100kb_all_none	harmonized_sample_ontology_intermediate	split7	hg38_100kb_all_none-harmonized_sample_ontology_intermediate_1l_3000n-10fold-split7	30321	16	16379	14728	1651	0.9919	0.9907	0.9606	0.9565	29	09d1aa61883e4288bb15ae78b4b2b2b3	v0.7-7-gdba70d8	dba70d87d19a82bb371a4a6c957c7483c5253833	1691451730787	2023-08-07	https://www.comet.com/rabyj/epiclass/09d1aa61883e4288bb15ae78b4b2b2b3
dfreeze_v2	hg38_100kb_all_none	harmonized_sample_ontology_intermediate	split8	hg38_100kb_all_none-harmonized_sample_ontology_intermediate_1l_3000n-10fold-split8	30321	16	16379	14740	1639	0.9874	0.9859	0.9725	0.9636	21	eef5cf35a9c54dcf8e372314d3a3bb8e	v0.7-7-gdba70d8	dba70d87d19a82bb371a4a6c957c7483c5253833	1691453495091	2023-08-08	https://www.comet.com/rabyj/epiclass/eef5cf35a9c54dcf8e372314d3a3bb8e
dfreeze_v2	hg38_100kb_all_none	harmonized_sample_ontology_intermediate	split9	hg38_100kb_all_none-harmonized_sample_ontology_intermediate_1l_3000n-10fold-split9	30321	16	16379	14713	1666	0.9885	0.9881	0.9604	0.9495	23	228946b1b48c4e4ead5057dde01a986b	v0.7-7-gdba70d8	dba70d87d19a82bb371a4a6c957c7483c5253833	1691454830540	2023-08-08	https://www.comet.com/rabyj/epiclass/228946b1b48c4e4ead5057dde01a986b
dfreeze_v2	hg38_100kb_all_none	assay_epiclass	split0	hg38_100kb_all_none-assay_epiclass_1l_3000n-10fold-oversampling-split0	30321	11	20922	41469	2109	0.9986	0.998	0.9976	0.9947	37	7c7adce6572a4865851b3083e6beae62	v0.7.5-2-ge7f7cf8	e7f7cf897acc7748960296bdd2792c5eb8d06ecc	1692916522586	2023-08-24	https://www.comet.com/rabyj/epiclass/7c7adce6572a4865851b3083e6beae62
dfreeze_v2	hg38_100kb_all_none	assay_epiclass	split1	hg38_100kb_all_none-assay_epiclass_1l_3000n-10fold-oversampling-split1	30321	11	20922	41518	2092	0.9995	0.9993	0.9967	0.9923	119	de895e7b347a47eaa39649eba93145ba	v0.7.5-2-ge7f7cf8	e7f7cf897acc7748960296bdd2792c5eb8d06ecc	1692918877654	2023-08-24	https://www.comet.com/rabyj/epiclass/de895e7b347a47eaa39649eba93145ba
dfreeze_v2	hg38_100kb_all_none	assay_epiclass	split2	hg38_100kb_all_none-assay_epiclass_1l_3000n-10fold-oversampling-split2	30321	11	20922	41511	2076	0.998	0.9972	0.9976	0.9948	100	08c015e51f174fc3b14b8b0321718316	v0.7.5-2-ge7f7cf8	e7f7cf897acc7748960296bdd2792c5eb8d06ecc	1692926219908	2023-08-25	https://www.comet.com/rabyj/epiclass/08c015e51f174fc3b14b8b0321718316
dfreeze_v2	hg38_100kb_all_none	assay_epiclass	split3	hg38_100kb_all_none-assay_epiclass_1l_3000n-10fold-oversampling-split3	30321	11	20922	41540	2090	0.9969	0.9957	0.9976	0.9959	117	353b08e021274db4869f9d359d26e6ca	v0.7.5-2-ge7f7cf8	e7f7cf897acc7748960296bdd2792c5eb8d06ecc	1692936059184	2023-08-25	https://www.comet.com/rabyj/epiclass/353b08e021274db4869f9d359d26e6ca
dfreeze_v2	hg38_100kb_all_none	assay_epiclass	split4	hg38_100kb_all_none-assay_epiclass_1l_3000n-10fold-oversampling-split4	30321	11	20922	41521	2094	0.9991	0.9988	0.99	0.9818	89	c8ce56e1cadc4f2caff1e8f3f7d19bcd	v0.7.5-2-ge7f7cf8	e7f7cf897acc7748960296bdd2792c5eb8d06ecc	1692943161943	2023-08-25	https://www.comet.com/rabyj/epiclass/c8ce56e1cadc4f2caff1e8f3f7d19bcd
dfreeze_v2	hg38_100kb_all_none	assay_epiclass	split5	hg38_100kb_all_none-assay_epiclass_1l_3000n-10fold-oversampling-split5	30321	11	20922	41503	2098	0.9995	0.9993	0.9981	0.995	138	88bd690d26a04b59abd387df8e85cc88	v0.7.5-2-ge7f7cf8	e7f7cf897acc7748960296bdd2792c5eb8d06ecc	1692948592377	2023-08-25	https://www.comet.com/rabyj/epiclass/88bd690d26a04b59abd387df8e85cc88
dfreeze_v2	hg38_100kb_all_none	assay_epiclass	split6	hg38_100kb_all_none-assay_epiclass_1l_3000n-10fold-oversampling-split6	30321	11	20922	41502	2089	0.9992	0.9989	0.9952	0.9909	22	255177d40e564ef89af91a27e01ec127	v0.7.5-2-ge7f7cf8	e7f7cf897acc7748960296bdd2792c5eb8d06ecc	1692956975974	2023-08-25	https://www.comet.com/rabyj/epiclass/255177d40e564ef89af91a27e01ec127
dfreeze_v2	hg38_100kb_all_none	assay_epiclass	split7	hg38_100kb_all_none-assay_epiclass_1l_3000n-10fold-oversampling-split7	30321	11	20922	41497	2091	0.9965	0.995	0.9933	0.9899	19	9923c9f937904417a49580dd2410fb8a	v0.7.5-2-ge7f7cf8	e7f7cf897acc7748960296bdd2792c5eb8d06ecc	1692958424065	2023-08-25	https://www.comet.com/rabyj/epiclass/9923c9f937904417a49580dd2410fb8a
dfreeze_v2	hg38_100kb_all_none	assay_epiclass	split8	hg38_100kb_all_none-assay_epiclass_1l_3000n-10fold-oversampling-split8	30321	11	20922	41476	2093	0.9991	0.9987	0.9976	0.996	34	9ab9e44830f149babc3620c561b0d7bf	v0.7.5-2-ge7f7cf8	e7f7cf897acc7748960296bdd2792c5eb8d06ecc	1692959663701	2023-08-25	https://www.comet.com/rabyj/epiclass/9ab9e44830f149babc3620c561b0d7bf
dfreeze_v2	hg38_100kb_all_none	assay_epiclass	split9	hg38_100kb_all_none-assay_epiclass_1l_3000n-10fold-oversampling-split9	30321	11	20922	41503	2090	0.9991	0.9987	0.9933	0.9875	54	ac59494e63eb4ab28377dc3af881a822	v0.7.5-2-ge7f7cf8	e7f7cf897acc7748960296bdd2792c5eb8d06ecc	1692961770375	2023-08-25	https://www.comet.com/rabyj/epiclass/ac59494e63eb4ab28377dc3af881a822
dfreeze_v2	hg38_100kb_all_none	harmonized_biomaterial_type	split0	hg38_100kb_all_none-harmonized_biomaterial_type_1l_3000n-10fold-oversampling-split0	30321	4	20922	48660	2083	0.9968	0.9967	0.9664	0.9397	240	f17fb28e95c34e3ab60826f51c47b648	v0.7.5-2-ge7f7cf8	e7f7cf897acc7748960296bdd2792c5eb8d06ecc	1692916760146	2023-08-24	https://www.comet.com/rabyj/epiclass/f17fb28e95c34e3ab60826f51c47b648
dfreeze_v2	hg38_100kb_all_none	harmonized_biomaterial_type	split1	hg38_100kb_all_none-harmonized_biomaterial_type_1l_3000n-10fold-oversampling-split1	30321	4	20922	48517	2127	0.9961	0.9961	0.9596	0.9325	225	28ab01c23e5a40dca37e895b7031596f	v0.7.5-2-ge7f7cf8	e7f7cf897acc7748960296bdd2792c5eb8d06ecc	1692931274024	2023-08-25	https://www.comet.com/rabyj/epiclass/28ab01c23e5a40dca37e895b7031596f
dfreeze_v2	hg38_100kb_all_none	harmonized_biomaterial_type	split2	hg38_100kb_all_none-harmonized_biomaterial_type_1l_3000n-10fold-oversampling-split2	30321	4	20922	48645	2095	0.9966	0.9965	0.9704	0.9538	104	607dd5379fbf4616bf33a16a7b69706d	v0.7.5-2-ge7f7cf8	e7f7cf897acc7748960296bdd2792c5eb8d06ecc	1692944861553	2023-08-25	https://www.comet.com/rabyj/epiclass/607dd5379fbf4616bf33a16a7b69706d
dfreeze_v2	hg38_100kb_all_none	harmonized_biomaterial_type	split3	hg38_100kb_all_none-harmonized_biomaterial_type_1l_3000n-10fold-oversampling-split3	30321	4	20922	48530	2102	0.9964	0.9963	0.96	0.9357	111	add85e22a6154407a98bf768ef4bd325	v0.7.5-2-ge7f7cf8	e7f7cf897acc7748960296bdd2792c5eb8d06ecc	1692951200742	2023-08-25	https://www.comet.com/rabyj/epiclass/add85e22a6154407a98bf768ef4bd325
dfreeze_v2	hg38_100kb_all_none	harmonized_biomaterial_type	split4	hg38_100kb_all_none-harmonized_biomaterial_type_1l_3000n-10fold-oversampling-split4	30321	4	20922	48589	2084	0.9957	0.9957	0.9448	0.9166	45	5d1de18b846c4ea3a7bfb9561f62f3b4	v0.7.5-2-ge7f7cf8	e7f7cf897acc7748960296bdd2792c5eb8d06ecc	1692957955439	2023-08-25	https://www.comet.com/rabyj/epiclass/5d1de18b846c4ea3a7bfb9561f62f3b4
dfreeze_v2	hg38_100kb_all_none	harmonized_biomaterial_type	split5	hg38_100kb_all_none-harmonized_biomaterial_type_1l_3000n-10fold-oversampling-split5	30321	4	20922	48554	2089	0.9945	0.9945	0.954	0.9216	74	f5e079da0ab94f4489c10c12eadfa32c	v0.7.5-2-ge7f7cf8	e7f7cf897acc7748960296bdd2792c5eb8d06ecc	1692960782443	2023-08-25	https://www.comet.com/rabyj/epiclass/f5e079da0ab94f4489c10c12eadfa32c
dfreeze_v2	hg38_100kb_all_none	harmonized_biomaterial_type	split6	hg38_100kb_all_none-harmonized_biomaterial_type_1l_3000n-10fold-oversampling-split6	30321	4	20922	48704	2070	0.9965	0.9965	0.9638	0.9424	100	11ef963f45f64aa28451e4257beec92a	v0.7.5-2-ge7f7cf8	e7f7cf897acc7748960296bdd2792c5eb8d06ecc	1692965360195	2023-08-25	https://www.comet.com/rabyj/epiclass/11ef963f45f64aa28451e4257beec92a
dfreeze_v2	hg38_100kb_all_none	harmonized_biomaterial_type	split7	hg38_100kb_all_none-harmonized_biomaterial_type_1l_3000n-10fold-oversampling-split7	30321	4	20922	48511	2087	0.9977	0.9977	0.9736	0.9663	90	0792dbdd82d74444a2974b053887413e	v0.7.5-2-ge7f7cf8	e7f7cf897acc7748960296bdd2792c5eb8d06ecc	1692971509191	2023-08-25	https://www.comet.com/rabyj/epiclass/0792dbdd82d74444a2974b053887413e
dfreeze_v2	hg38_100kb_all_none	harmonized_biomaterial_type	split8	hg38_100kb_all_none-harmonized_biomaterial_type_1l_3000n-10fold-oversampling-split8	30321	4	20922	48599	2083	0.9968	0.9967	0.9674	0.9448	99	4bb8d1b3cca14be58c77554f49c60db9	v0.7.5-2-ge7f7cf8	e7f7cf897acc7748960296bdd2792c5eb8d06ecc	1692977012944	2023-08-25	https://www.comet.com/rabyj/epiclass/4bb8d1b3cca14be58c77554f49c60db9
dfreeze_v2	hg38_100kb_all_none	harmonized_biomaterial_type	split9	hg38_100kb_all_none-harmonized_biomaterial_type_1l_3000n-10fold-oversampling-split9	30321	4	20922	48520	2102	0.9957	0.9957	0.9705	0.951	71	50140023dd60401abf5842aa2ac04b5f	v0.7.5-2-ge7f7cf8	e7f7cf897acc7748960296bdd2792c5eb8d06ecc	1692983063410	2023-08-25	https://www.comet.com/rabyj/epiclass/50140023dd60401abf5842aa2ac04b5f
dfreeze_v2	hg38_100kb_all_none	harmonized_sample_ontology_intermediate	split0	hg38_100kb_all_none-harmonized_sample_ontology_intermediate_1l_3000n-10fold-oversampling-split0	30321	16	16379	44280	1648	0.9936	0.9935	0.9678	0.9575	188	d6aacb747f8747809494fb0696b9ee2d	v0.7.5-2-ge7f7cf8	e7f7cf897acc7748960296bdd2792c5eb8d06ecc	1692917447005	2023-08-24	https://www.comet.com/rabyj/epiclass/d6aacb747f8747809494fb0696b9ee2d
dfreeze_v2	hg38_100kb_all_none	harmonized_sample_ontology_intermediate	split1	hg38_100kb_all_none-harmonized_sample_ontology_intermediate_1l_3000n-10fold-oversampling-split1	30321	16	16379	44230	1646	0.9913	0.9913	0.9702	0.9639	69	cdd58ad01ec048f693ac98e3ed52d518	v0.7.5-2-ge7f7cf8	e7f7cf897acc7748960296bdd2792c5eb8d06ecc	1692928810040	2023-08-25	https://www.comet.com/rabyj/epiclass/cdd58ad01ec048f693ac98e3ed52d518
dfreeze_v2	hg38_100kb_all_none	harmonized_sample_ontology_intermediate	split2	hg38_100kb_all_none-harmonized_sample_ontology_intermediate_1l_3000n-10fold-oversampling-split2	30321	16	16379	44213	1610	0.9949	0.9948	0.9565	0.9503	225	2ac98d12212e4a0f8cafb78ff6978a30	v0.7.5-2-ge7f7cf8	e7f7cf897acc7748960296bdd2792c5eb8d06ecc	1692933152477	2023-08-25	https://www.comet.com/rabyj/epiclass/2ac98d12212e4a0f8cafb78ff6978a30
dfreeze_v2	hg38_100kb_all_none	harmonized_sample_ontology_intermediate	split3	hg38_100kb_all_none-harmonized_sample_ontology_intermediate_1l_3000n-10fold-oversampling-split3	30321	16	16379	44345	1610	0.9935	0.9934	0.9609	0.951	76	7268bb762f1c455aa5d459235995003a	v0.7.5-2-ge7f7cf8	e7f7cf897acc7748960296bdd2792c5eb8d06ecc	1692946749816	2023-08-25	https://www.comet.com/rabyj/epiclass/7268bb762f1c455aa5d459235995003a
dfreeze_v2	hg38_100kb_all_none	harmonized_sample_ontology_intermediate	split4	hg38_100kb_all_none-harmonized_sample_ontology_intermediate_1l_3000n-10fold-oversampling-split4	30321	16	16379	44209	1636	0.9898	0.9898	0.9664	0.9559	92	4a62a03972fd4c76ad0eabaaf40303be	v0.7.5-2-ge7f7cf8	e7f7cf897acc7748960296bdd2792c5eb8d06ecc	1692951403232	2023-08-25	https://www.comet.com/rabyj/epiclass/4a62a03972fd4c76ad0eabaaf40303be
dfreeze_v2	hg38_100kb_all_none	harmonized_sample_ontology_intermediate	split5	hg38_100kb_all_none-harmonized_sample_ontology_intermediate_1l_3000n-10fold-oversampling-split5	30321	16	16379	44166	1623	0.9918	0.9917	0.963	0.9524	75	449da0fabfbf4e9c9a130d236982d183	v0.7.5-2-ge7f7cf8	e7f7cf897acc7748960296bdd2792c5eb8d06ecc	1692957014957	2023-08-25	https://www.comet.com/rabyj/epiclass/449da0fabfbf4e9c9a130d236982d183
dfreeze_v2	hg38_100kb_all_none	harmonized_sample_ontology_intermediate	split6	hg38_100kb_all_none-harmonized_sample_ontology_intermediate_1l_3000n-10fold-oversampling-split6	30321	16	16379	44120	1650	0.9941	0.994	0.9679	0.9606	42	351d5d106a0c4e57a1d0c7bb3157dd35	v0.7.5-2-ge7f7cf8	e7f7cf897acc7748960296bdd2792c5eb8d06ecc	1692961673552	2023-08-25	https://www.comet.com/rabyj/epiclass/351d5d106a0c4e57a1d0c7bb3157dd35
dfreeze_v2	hg38_100kb_all_none	harmonized_sample_ontology_intermediate	split7	hg38_100kb_all_none-harmonized_sample_ontology_intermediate_1l_3000n-10fold-oversampling-split7	30321	16	16379	44059	1651	0.9943	0.9942	0.9552	0.9528	46	86565bdd04004bf3a7f932f69ad2800b	v0.7.5-2-ge7f7cf8	e7f7cf897acc7748960296bdd2792c5eb8d06ecc	1692964279975	2023-08-25	https://www.comet.com/rabyj/epiclass/86565bdd04004bf3a7f932f69ad2800b
dfreeze_v2	hg38_100kb_all_none	harmonized_sample_ontology_intermediate	split8	hg38_100kb_all_none-harmonized_sample_ontology_intermediate_1l_3000n-10fold-oversampling-split8	30321	16	16379	44159	1639	0.9952	0.9952	0.9744	0.9711	67	cddbc54665ca4ce7a0b1ad2f7be02b8a	v0.7.5-2-ge7f7cf8	e7f7cf897acc7748960296bdd2792c5eb8d06ecc	1692967168110	2023-08-25	https://www.comet.com/rabyj/epiclass/cddbc54665ca4ce7a0b1ad2f7be02b8a
dfreeze_v2	hg38_100kb_all_none	harmonized_sample_ontology_intermediate	split9	hg38_100kb_all_none-harmonized_sample_ontology_intermediate_1l_3000n-10fold-oversampling-split9	30321	16	16379	44131	1666	0.9953	0.9952	0.958	0.9433	256	ccc9109f4661406aa3f5b18a63aeace9	v0.7.5-2-ge7f7cf8	e7f7cf897acc7748960296bdd2792c5eb8d06ecc	1692971293888	2023-08-25	https://www.comet.com/rabyj/epiclass/ccc9109f4661406aa3f5b18a63aeace9
dfreeze_v2	hg38_100kb_all_none	paired_end	split0	hg38_100kb_all_none-paired_end_1l_3000n-10fold-oversampling-split0	30321	2	20916	21323	2120	0.998	0.998	0.992	0.9916	88	8bf6d68b03274bd09ac76ac48bd35765	v0.7.5-2-ge7f7cf8	e7f7cf897acc7748960296bdd2792c5eb8d06ecc	1692917782253	2023-08-24	https://www.comet.com/rabyj/epiclass/8bf6d68b03274bd09ac76ac48bd35765
dfreeze_v2	hg38_100kb_all_none	paired_end	split1	hg38_100kb_all_none-paired_end_1l_3000n-10fold-oversampling-split1	30321	2	20916	21344	2127	0.9963	0.9963	0.9948	0.9946	92	03e7a985f37f421b9d1a22fe1a7e6396	v0.7.5-2-ge7f7cf8	e7f7cf897acc7748960296bdd2792c5eb8d06ecc	1692923259055	2023-08-25	https://www.comet.com/rabyj/epiclass/03e7a985f37f421b9d1a22fe1a7e6396
dfreeze_v2	hg38_100kb_all_none	paired_end	split2	hg38_100kb_all_none-paired_end_1l_3000n-10fold-oversampling-split2	30321	2	20916	21392	2093	0.9978	0.9978	0.9943	0.994	147	1d541308be944e0d9bb357f5f21a11e8	v0.7.5-2-ge7f7cf8	e7f7cf897acc7748960296bdd2792c5eb8d06ecc	1692932678213	2023-08-25	https://www.comet.com/rabyj/epiclass/1d541308be944e0d9bb357f5f21a11e8
dfreeze_v2	hg38_100kb_all_none	paired_end	split3	hg38_100kb_all_none-paired_end_1l_3000n-10fold-oversampling-split3	30321	2	20916	21365	2087	0.9979	0.9979	0.9923	0.9919	49	0addac4f976a4fcdb3dbe44b21b9c562	v0.7.5-2-ge7f7cf8	e7f7cf897acc7748960296bdd2792c5eb8d06ecc	1692941595169	2023-08-25	https://www.comet.com/rabyj/epiclass/0addac4f976a4fcdb3dbe44b21b9c562
dfreeze_v2	hg38_100kb_all_none	paired_end	split4	hg38_100kb_all_none-paired_end_1l_3000n-10fold-oversampling-split4	30321	2	20916	21376	2106	0.9964	0.9964	0.9943	0.994	59	21e31e76d6c54ee1b1291a04b42a1f6f	v0.7.5-2-ge7f7cf8	e7f7cf897acc7748960296bdd2792c5eb8d06ecc	1692944589176	2023-08-25	https://www.comet.com/rabyj/epiclass/21e31e76d6c54ee1b1291a04b42a1f6f
dfreeze_v2	hg38_100kb_all_none	paired_end	split5	hg38_100kb_all_none-paired_end_1l_3000n-10fold-oversampling-split5	30321	2	20916	21389	2077	0.9979	0.9979	0.9913	0.9909	87	0c7db72c9a454040801b2d1943b29da5	v0.7.5-2-ge7f7cf8	e7f7cf897acc7748960296bdd2792c5eb8d06ecc	1692948203136	2023-08-25	https://www.comet.com/rabyj/epiclass/0c7db72c9a454040801b2d1943b29da5
dfreeze_v2	hg38_100kb_all_none	paired_end	split6	hg38_100kb_all_none-paired_end_1l_3000n-10fold-oversampling-split6	30321	2	20916	21480	2058	0.9985	0.9985	0.9947	0.9944	72	0b7813fc511b4c08b7fb8e80a95b588a	v0.7.5-2-ge7f7cf8	e7f7cf897acc7748960296bdd2792c5eb8d06ecc	1692953507775	2023-08-25	https://www.comet.com/rabyj/epiclass/0b7813fc511b4c08b7fb8e80a95b588a
dfreeze_v2	hg38_100kb_all_none	paired_end	split7	hg38_100kb_all_none-paired_end_1l_3000n-10fold-oversampling-split7	30321	2	20916	21410	2061	0.9984	0.9984	0.9918	0.9913	66	29d560b4d44b4d97a307283daf01ddf9	v0.7.5-2-ge7f7cf8	e7f7cf897acc7748960296bdd2792c5eb8d06ecc	1692957897220	2023-08-25	https://www.comet.com/rabyj/epiclass/29d560b4d44b4d97a307283daf01ddf9
dfreeze_v2	hg38_100kb_all_none	paired_end	split8	hg38_100kb_all_none-paired_end_1l_3000n-10fold-oversampling-split8	30321	2	20916	21382	2084	0.9965	0.9965	0.9976	0.9975	47	ede92c11420545f4b426510d689054d5	v0.7.5-2-ge7f7cf8	e7f7cf897acc7748960296bdd2792c5eb8d06ecc	1692961934999	2023-08-25	https://www.comet.com/rabyj/epiclass/ede92c11420545f4b426510d689054d5
dfreeze_v2	hg38_100kb_all_none	paired_end	split9	hg38_100kb_all_none-paired_end_1l_3000n-10fold-oversampling-split9	30321	2	20916	21373	2103	0.9973	0.9973	0.9924	0.992	75	c0846150e464436996e3e9a46e80c88d	v0.7.5-2-ge7f7cf8	e7f7cf897acc7748960296bdd2792c5eb8d06ecc	1692964887467	2023-08-25	https://www.comet.com/rabyj/epiclass/c0846150e464436996e3e9a46e80c88d
dfreeze_v2	hg38_100kb_all_none	project	split0	hg38_100kb_all_none-project_1l_3000n-10fold-oversampling-split0	30321	8	20899	66207	2091	0.9982	0.9982	0.9637	0.9511	235	b98a642d803549459b26692f90503976	v0.7.5-2-ge7f7cf8	e7f7cf897acc7748960296bdd2792c5eb8d06ecc	1692918136970	2023-08-24	https://www.comet.com/rabyj/epiclass/b98a642d803549459b26692f90503976
dfreeze_v2	hg38_100kb_all_none	project	split1	hg38_100kb_all_none-project_1l_3000n-10fold-oversampling-split1	30321	8	20899	66270	2057	0.9963	0.9963	0.9528	0.9318	77	d507734401014547a49a758f0bc6b8cd	v0.7.5-2-ge7f7cf8	e7f7cf897acc7748960296bdd2792c5eb8d06ecc	1692936114419	2023-08-25	https://www.comet.com/rabyj/epiclass/d507734401014547a49a758f0bc6b8cd
dfreeze_v2	hg38_100kb_all_none	project	split2	hg38_100kb_all_none-project_1l_3000n-10fold-oversampling-split2	30321	8	20899	66383	2101	0.9972	0.9972	0.9543	0.9231	164	373acdf7616f48b0a8d1530ae77bd461	v0.7.5-2-ge7f7cf8	e7f7cf897acc7748960296bdd2792c5eb8d06ecc	1692940894303	2023-08-25	https://www.comet.com/rabyj/epiclass/373acdf7616f48b0a8d1530ae77bd461
dfreeze_v2	hg38_100kb_all_none	project	split3	hg38_100kb_all_none-project_1l_3000n-10fold-oversampling-split3	30321	8	20899	66439	2086	0.9966	0.9966	0.9497	0.9338	76	6014bf8cb27d4b989b43665da35f1666	v0.7.5-2-ge7f7cf8	e7f7cf897acc7748960296bdd2792c5eb8d06ecc	1692950915216	2023-08-25	https://www.comet.com/rabyj/epiclass/6014bf8cb27d4b989b43665da35f1666
dfreeze_v2	hg38_100kb_all_none	project	split4	hg38_100kb_all_none-project_1l_3000n-10fold-oversampling-split4	30321	8	20899	66093	2099	0.9967	0.9967	0.9476	0.9219	62	15983350f01c44aa98cd9a1c01fbb43b	v0.7.5-2-ge7f7cf8	e7f7cf897acc7748960296bdd2792c5eb8d06ecc	1692955620164	2023-08-25	https://www.comet.com/rabyj/epiclass/15983350f01c44aa98cd9a1c01fbb43b
dfreeze_v2	hg38_100kb_all_none	project	split5	hg38_100kb_all_none-project_1l_3000n-10fold-oversampling-split5	30321	8	20899	66143	2098	0.9977	0.9978	0.9542	0.9332	65	25ac8a9abf434214b8748ebb82db6024	v0.7.5-2-ge7f7cf8	e7f7cf897acc7748960296bdd2792c5eb8d06ecc	1692959556516	2023-08-25	https://www.comet.com/rabyj/epiclass/25ac8a9abf434214b8748ebb82db6024
dfreeze_v2	hg38_100kb_all_none	project	split6	hg38_100kb_all_none-project_1l_3000n-10fold-oversampling-split6	30321	8	20899	66086	2080	0.997	0.997	0.9519	0.9346	66	04c4c85a7b9f4d9fa4c2aaeedd01171a	v0.7.5-2-ge7f7cf8	e7f7cf897acc7748960296bdd2792c5eb8d06ecc	1692963610675	2023-08-25	https://www.comet.com/rabyj/epiclass/04c4c85a7b9f4d9fa4c2aaeedd01171a
dfreeze_v2	hg38_100kb_all_none	project	split7	hg38_100kb_all_none-project_1l_3000n-10fold-oversampling-split7	30321	8	20899	66247	2085	0.9967	0.9967	0.9559	0.9403	93	76f1ee632e6e4e37892b24cceaa8c6b4	v0.7.5-2-ge7f7cf8	e7f7cf897acc7748960296bdd2792c5eb8d06ecc	1692967725948	2023-08-25	https://www.comet.com/rabyj/epiclass/76f1ee632e6e4e37892b24cceaa8c6b4
dfreeze_v2	hg38_100kb_all_none	project	split8	hg38_100kb_all_none-project_1l_3000n-10fold-oversampling-split8	30321	8	20899	66176	2116	0.9954	0.9954	0.9542	0.9078	88	a221082b109743d983d52fc1403e0ebd	v0.7.5-2-ge7f7cf8	e7f7cf897acc7748960296bdd2792c5eb8d06ecc	1692973471560	2023-08-25	https://www.comet.com/rabyj/epiclass/a221082b109743d983d52fc1403e0ebd
dfreeze_v2	hg38_100kb_all_none	project	split9	hg38_100kb_all_none-project_1l_3000n-10fold-oversampling-split9	30321	8	20899	66282	2086	0.9967	0.9967	0.9559	0.925	76	8ba44cb35aeb4399987ab1df4a2cd606	v0.7.5-2-ge7f7cf8	e7f7cf897acc7748960296bdd2792c5eb8d06ecc	1692978907336	2023-08-25	https://www.comet.com/rabyj/epiclass/8ba44cb35aeb4399987ab1df4a2cd606
dfreeze_v2	hg38_100kb_all_none	harmonized_donor_life_stage	split0	hg38_100kb_all_none-harmonized_donor_life_stage_1l_3000n-10fold-oversampling-split0	30321	5	15372	59642	1517	0.9978	0.9978	0.9697	0.8814	47	6b6dc3b03b5d495aa879c2630ce9be18	v0.7.5.1-5-ga0491e4	a0491e4b6b52bca11fdf84bcadbdeb83abff883b	1694120447369	2023-09-07	https://www.comet.com/rabyj/epiclass/6b6dc3b03b5d495aa879c2630ce9be18
dfreeze_v2	hg38_100kb_all_none	harmonized_donor_life_stage	split1	hg38_100kb_all_none-harmonized_donor_life_stage_1l_3000n-10fold-oversampling-split1	30321	5	15372	59375	1514	0.9972	0.9972	0.9571	0.8567	30	94f8332a370f4859af106375c5af095f	v0.7.5.1-5-ga0491e4	a0491e4b6b52bca11fdf84bcadbdeb83abff883b	1694123382303	2023-09-07	https://www.comet.com/rabyj/epiclass/94f8332a370f4859af106375c5af095f
dfreeze_v2	hg38_100kb_all_none	harmonized_donor_life_stage	split2	hg38_100kb_all_none-harmonized_donor_life_stage_1l_3000n-10fold-oversampling-split2	30321	5	15372	59984	1531	0.9982	0.9982	0.9641	0.9008	56	c3ac17fcd60448f6a99e5d011a36d5d6	v0.7.5.1-5-ga0491e4	a0491e4b6b52bca11fdf84bcadbdeb83abff883b	1694125327469	2023-09-07	https://www.comet.com/rabyj/epiclass/c3ac17fcd60448f6a99e5d011a36d5d6
dfreeze_v2	hg38_100kb_all_none	harmonized_donor_life_stage	split3	hg38_100kb_all_none-harmonized_donor_life_stage_1l_3000n-10fold-oversampling-split3	30321	5	15372	59542	1542	0.9963	0.9962	0.9624	0.8923	27	f8e1e1db42044ea5891b7acc0f52bb8b	v0.7.5.1-5-ga0491e4	a0491e4b6b52bca11fdf84bcadbdeb83abff883b	1694128804522	2023-09-07	https://www.comet.com/rabyj/epiclass/f8e1e1db42044ea5891b7acc0f52bb8b
dfreeze_v2	hg38_100kb_all_none	harmonized_donor_life_stage	split4	hg38_100kb_all_none-harmonized_donor_life_stage_1l_3000n-10fold-oversampling-split4	30321	5	15372	60180	1550	0.998	0.9979	0.9697	0.8512	44	7d36a424fc77470d8a24a2781bf82883	v0.7.5.1-5-ga0491e4	a0491e4b6b52bca11fdf84bcadbdeb83abff883b	1694130563281	2023-09-07	https://www.comet.com/rabyj/epiclass/7d36a424fc77470d8a24a2781bf82883
dfreeze_v2	hg38_100kb_all_none	harmonized_donor_life_stage	split5	hg38_100kb_all_none-harmonized_donor_life_stage_1l_3000n-10fold-oversampling-split5	30321	5	15372	59812	1546	0.998	0.998	0.978	0.9302	31	5ba0e5e1c349475496667acf6d688e47	v0.7.5.1-5-ga0491e4	a0491e4b6b52bca11fdf84bcadbdeb83abff883b	1694133344129	2023-09-08	https://www.comet.com/rabyj/epiclass/5ba0e5e1c349475496667acf6d688e47
dfreeze_v2	hg38_100kb_all_none	harmonized_donor_life_stage	split6	hg38_100kb_all_none-harmonized_donor_life_stage_1l_3000n-10fold-oversampling-split6	30321	5	15372	59690	1544	0.9969	0.9968	0.9715	0.923	53	58cbd23fb007470f8a3860df966d043a	v0.7.5.1-5-ga0491e4	a0491e4b6b52bca11fdf84bcadbdeb83abff883b	1694135356988	2023-09-08	https://www.comet.com/rabyj/epiclass/58cbd23fb007470f8a3860df966d043a
dfreeze_v2	hg38_100kb_all_none	harmonized_donor_life_stage	split7	hg38_100kb_all_none-harmonized_donor_life_stage_1l_3000n-10fold-oversampling-split7	30321	5	15372	59606	1540	0.9973	0.9972	0.9695	0.9399	40	1d4df7d540f448ac884799e072faef2a	v0.7.5.1-5-ga0491e4	a0491e4b6b52bca11fdf84bcadbdeb83abff883b	1694138687617	2023-09-08	https://www.comet.com/rabyj/epiclass/1d4df7d540f448ac884799e072faef2a
dfreeze_v2	hg38_100kb_all_none	harmonized_donor_life_stage	split8	hg38_100kb_all_none-harmonized_donor_life_stage_1l_3000n-10fold-oversampling-split8	30321	5	15372	60033	1530	0.9984	0.9984	0.9673	0.8614	65	10b37d7afcee4b2e89ffdb7b6558e8b9	v0.7.5.1-5-ga0491e4	a0491e4b6b52bca11fdf84bcadbdeb83abff883b	1694141216643	2023-09-08	https://www.comet.com/rabyj/epiclass/10b37d7afcee4b2e89ffdb7b6558e8b9
dfreeze_v2	hg38_100kb_all_none	harmonized_donor_life_stage	split9	hg38_100kb_all_none-harmonized_donor_life_stage_1l_3000n-10fold-oversampling-split9	30321	5	15372	59742	1558	0.9978	0.9978	0.966	0.8747	40	8f90b90ed95c4c74beb14e415c40f861	v0.7.5.1-5-ga0491e4	a0491e4b6b52bca11fdf84bcadbdeb83abff883b	1694145252500	2023-09-08	https://www.comet.com/rabyj/epiclass/8f90b90ed95c4c74beb14e415c40f861
dfreeze_v2	hg38_100kb_all_none	harmonized_donor_sex	split0	harmonized_donor_sex_1l_3000n-w-mixed-10fold-oversample-split0	30321	3	18299	25318	1857	0.9938	0.9937	0.9548	0.931	33	62d2ca4272154be3bbfac95f3005c7aa	v0.7.5.1-5-ga0491e4	a0491e4b6b52bca11fdf84bcadbdeb83abff883b	1694121085120	2023-09-07	https://www.comet.com/rabyj/epiclass/62d2ca4272154be3bbfac95f3005c7aa
dfreeze_v2	hg38_100kb_all_none	harmonized_donor_sex	split1	harmonized_donor_sex_1l_3000n-w-mixed-10fold-oversample-split1	30321	3	18299	25390	1828	0.9921	0.992	0.9655	0.9247	29	39006e1095f14a46acec1fc7fa06d9fd	v0.7.5.1-5-ga0491e4	a0491e4b6b52bca11fdf84bcadbdeb83abff883b	1694123136852	2023-09-07	https://www.comet.com/rabyj/epiclass/39006e1095f14a46acec1fc7fa06d9fd
dfreeze_v2	hg38_100kb_all_none	harmonized_donor_sex	split2	harmonized_donor_sex_1l_3000n-w-mixed-10fold-oversample-split2	30321	3	18299	25200	1845	0.9925	0.9924	0.968	0.9142	29	17c06cd43fbb426c8f747cfce4ba2d73	v0.7.5.1-5-ga0491e4	a0491e4b6b52bca11fdf84bcadbdeb83abff883b	1694124917302	2023-09-07	https://www.comet.com/rabyj/epiclass/17c06cd43fbb426c8f747cfce4ba2d73
dfreeze_v2	hg38_100kb_all_none	harmonized_donor_sex	split3	harmonized_donor_sex_1l_3000n-w-mixed-10fold-oversample-split3	30321	3	18299	25150	1833	0.9894	0.9893	0.9585	0.8745	20	0bdaaa0351ea42a8a415bd14a6c45974	v0.7.5.1-5-ga0491e4	a0491e4b6b52bca11fdf84bcadbdeb83abff883b	1694126737813	2023-09-07	https://www.comet.com/rabyj/epiclass/0bdaaa0351ea42a8a415bd14a6c45974
dfreeze_v2	hg38_100kb_all_none	harmonized_donor_sex	split4	harmonized_donor_sex_1l_3000n-w-mixed-10fold-oversample-split4	30321	3	18299	25315	1811	0.9906	0.9905	0.9525	0.8959	22	08f6f04314004f978b97784ecfd748fb	v0.7.5.1-5-ga0491e4	a0491e4b6b52bca11fdf84bcadbdeb83abff883b	1694127979583	2023-09-07	https://www.comet.com/rabyj/epiclass/08f6f04314004f978b97784ecfd748fb
dfreeze_v2	hg38_100kb_all_none	harmonized_donor_sex	split5	harmonized_donor_sex_1l_3000n-w-mixed-10fold-oversample-split5	30321	3	18299	25379	1821	0.9941	0.9941	0.9588	0.9351	33	6d3b5af33d4b4c7587c2ab75c6afc5a8	v0.7.5.1-5-ga0491e4	a0491e4b6b52bca11fdf84bcadbdeb83abff883b	1694129385697	2023-09-07	https://www.comet.com/rabyj/epiclass/6d3b5af33d4b4c7587c2ab75c6afc5a8
dfreeze_v2	hg38_100kb_all_none	harmonized_donor_sex	split6	harmonized_donor_sex_1l_3000n-w-mixed-10fold-oversample-split6	30321	3	18299	25320	1800	0.9922	0.9921	0.965	0.954	28	8f18888763d042c3934698180a6a5fe0	v0.7.5.1-5-ga0491e4	a0491e4b6b52bca11fdf84bcadbdeb83abff883b	1694131457392	2023-09-08	https://www.comet.com/rabyj/epiclass/8f18888763d042c3934698180a6a5fe0
dfreeze_v2	hg38_100kb_all_none	harmonized_donor_sex	split7	harmonized_donor_sex_1l_3000n-w-mixed-10fold-oversample-split7	30321	3	18299	25295	1842	0.9939	0.9938	0.9685	0.9556	34	a03fd3f6fb7b454a9f50b59773bae7bb	v0.7.5.1-5-ga0491e4	a0491e4b6b52bca11fdf84bcadbdeb83abff883b	1694133198320	2023-09-08	https://www.comet.com/rabyj/epiclass/a03fd3f6fb7b454a9f50b59773bae7bb
dfreeze_v2	hg38_100kb_all_none	harmonized_donor_sex	split8	harmonized_donor_sex_1l_3000n-w-mixed-10fold-oversample-split8	30321	3	18299	25334	1833	0.9936	0.9935	0.9689	0.9146	34	d5440de8112f4f3581e947672b4b55f4	v0.7.5.1-5-ga0491e4	a0491e4b6b52bca11fdf84bcadbdeb83abff883b	1694135287781	2023-09-08	https://www.comet.com/rabyj/epiclass/d5440de8112f4f3581e947672b4b55f4
dfreeze_v2	hg38_100kb_all_none	harmonized_donor_sex	split9	harmonized_donor_sex_1l_3000n-w-mixed-10fold-oversample-split9	30321	3	18299	25239	1829	0.9953	0.9953	0.9535	0.9421	34	e4bcee674a4345acb7b83430dd582999	v0.7.5.1-5-ga0491e4	a0491e4b6b52bca11fdf84bcadbdeb83abff883b	1694137392334	2023-09-08	https://www.comet.com/rabyj/epiclass/e4bcee674a4345acb7b83430dd582999
dfreeze_v2	hg38_100kb_all_none	harmonized_sample_cancer_high	split0	hg38_100kb_all_none-harmonized_sample_cancer_high_1l_3000n-10fold-oversampling-split0	30321	2	20922	31020	2109	0.9978	0.9978	0.9791	0.9672	23	cf81e6e071264ed884f0c949aca99560	v0.7.5.1-7-ga6afe82	a6afe82e89e95ee01bec8130699019cabd78457a	1694203852416	2023-09-08	https://www.comet.com/rabyj/epiclass/cf81e6e071264ed884f0c949aca99560
dfreeze_v2	hg38_100kb_all_none	harmonized_sample_cancer_high	split1	hg38_100kb_all_none-harmonized_sample_cancer_high_1l_3000n-10fold-oversampling-split1	30321	2	20922	31025	2104	0.9942	0.9942	0.9862	0.9778	23	2e9e0a52826347b1b4671d7a22c8952a	v0.7.5.1-7-ga6afe82	a6afe82e89e95ee01bec8130699019cabd78457a	1694205336106	2023-09-08	https://www.comet.com/rabyj/epiclass/2e9e0a52826347b1b4671d7a22c8952a
dfreeze_v2	hg38_100kb_all_none	harmonized_sample_cancer_high	split2	hg38_100kb_all_none-harmonized_sample_cancer_high_1l_3000n-10fold-oversampling-split2	30321	2	20922	31023	2081	0.9973	0.9973	0.9789	0.9666	28	d5fa1d38083a4747882e7e5131b2dcaf	v0.7.5.1-7-ga6afe82	a6afe82e89e95ee01bec8130699019cabd78457a	1694206770916	2023-09-08	https://www.comet.com/rabyj/epiclass/d5fa1d38083a4747882e7e5131b2dcaf
dfreeze_v2	hg38_100kb_all_none	harmonized_sample_cancer_high	split3	hg38_100kb_all_none-harmonized_sample_cancer_high_1l_3000n-10fold-oversampling-split3	30321	2	20922	30978	2094	0.9972	0.9972	0.9776	0.9645	25	4d0ebc00137e42559ff3485a36d95556	v0.7.5.1-7-ga6afe82	a6afe82e89e95ee01bec8130699019cabd78457a	1694208554985	2023-09-08	https://www.comet.com/rabyj/epiclass/4d0ebc00137e42559ff3485a36d95556
dfreeze_v2	hg38_100kb_all_none	harmonized_sample_cancer_high	split4	hg38_100kb_all_none-harmonized_sample_cancer_high_1l_3000n-10fold-oversampling-split4	30321	2	20922	31083	2074	0.9955	0.9955	0.9879	0.9808	39	87f7015bdfa945328809ed1919879e77	v0.7.5.1-7-ga6afe82	a6afe82e89e95ee01bec8130699019cabd78457a	1694210105732	2023-09-08	https://www.comet.com/rabyj/epiclass/87f7015bdfa945328809ed1919879e77
dfreeze_v2	hg38_100kb_all_none	harmonized_sample_cancer_high	split5	hg38_100kb_all_none-harmonized_sample_cancer_high_1l_3000n-10fold-oversampling-split5	30321	2	20922	31053	2106	0.9914	0.9914	0.9886	0.9823	14	f027f60f5a824366a7777ac528e4efc6	v0.7.5.1-7-ga6afe82	a6afe82e89e95ee01bec8130699019cabd78457a	1694212545480	2023-09-08	https://www.comet.com/rabyj/epiclass/f027f60f5a824366a7777ac528e4efc6
dfreeze_v2	hg38_100kb_all_none	harmonized_sample_cancer_high	split6	hg38_100kb_all_none-harmonized_sample_cancer_high_1l_3000n-10fold-oversampling-split6	30321	2	20922	31087	2086	0.9957	0.9957	0.9914	0.9863	21	2ea1c2abfaaf4e1a9e477e87780f00f7	v0.7.5.1-7-ga6afe82	a6afe82e89e95ee01bec8130699019cabd78457a	1694213439439	2023-09-08	https://www.comet.com/rabyj/epiclass/2ea1c2abfaaf4e1a9e477e87780f00f7
dfreeze_v2	hg38_100kb_all_none	harmonized_sample_cancer_high	split7	hg38_100kb_all_none-harmonized_sample_cancer_high_1l_3000n-10fold-oversampling-split7	30321	2	20922	30988	2105	0.9974	0.9974	0.9886	0.982	35	45e851bc779144909089abe059dc419d	v0.7.5.1-7-ga6afe82	a6afe82e89e95ee01bec8130699019cabd78457a	1694214757635	2023-09-08	https://www.comet.com/rabyj/epiclass/45e851bc779144909089abe059dc419d
dfreeze_v2	hg38_100kb_all_none	harmonized_sample_cancer_high	split8	hg38_100kb_all_none-harmonized_sample_cancer_high_1l_3000n-10fold-oversampling-split8	30321	2	20922	31060	2082	0.9978	0.9978	0.9822	0.9724	28	09738fb5549848bf828e05968e33956d	v0.7.5.1-7-ga6afe82	a6afe82e89e95ee01bec8130699019cabd78457a	1694216914061	2023-09-08	https://www.comet.com/rabyj/epiclass/09738fb5549848bf828e05968e33956d
dfreeze_v2	hg38_100kb_all_none	harmonized_sample_cancer_high	split9	hg38_100kb_all_none-harmonized_sample_cancer_high_1l_3000n-10fold-oversampling-split9	30321	2	20922	31049	2081	0.9982	0.9982	0.9808	0.9696	31	8cb8a350b8664bcd9b615ec29d490ca4	v0.7.5.1-7-ga6afe82	a6afe82e89e95ee01bec8130699019cabd78457a	1694218701711	2023-09-09	https://www.comet.com/rabyj/epiclass/8cb8a350b8664bcd9b615ec29d490ca4
dfreeze_v2	hg38_100kb_all_none	assay_epiclass	split0	hg38_100kb_all_none-assay_epiclass_1l_3000n-10fold-split0	30321	7	16788	15094	1694	0.9997	0.9995	1	1	8	0f0c928b89a84d82b65205abb0c0f4ee	v0.7.5.1-7-ga6afe82	a6afe82e89e95ee01bec8130699019cabd78457a	1694465175580	2023-09-11	https://www.comet.com/rabyj/epiclass/0f0c928b89a84d82b65205abb0c0f4ee
dfreeze_v2	hg38_100kb_all_none	assay_epiclass	split1	hg38_100kb_all_none-assay_epiclass_1l_3000n-10fold-split1	30321	7	16788	15121	1667	0.9987	0.9975	0.9976	0.9972	6	aeab6ef011e14b1d9fd30c63cbaa0fc0	v0.7.5.1-7-ga6afe82	a6afe82e89e95ee01bec8130699019cabd78457a	1694465724305	2023-09-11	https://www.comet.com/rabyj/epiclass/aeab6ef011e14b1d9fd30c63cbaa0fc0
dfreeze_v2	hg38_100kb_all_none	assay_epiclass	split2	hg38_100kb_all_none-assay_epiclass_1l_3000n-10fold-split2	30321	7	16788	15112	1676	0.9999	0.9998	0.997	0.9937	11	8498359e6b994b27be890c14436083b0	v0.7.5.1-7-ga6afe82	a6afe82e89e95ee01bec8130699019cabd78457a	1694466115163	2023-09-11	https://www.comet.com/rabyj/epiclass/8498359e6b994b27be890c14436083b0
dfreeze_v2	hg38_100kb_all_none	assay_epiclass	split3	hg38_100kb_all_none-assay_epiclass_1l_3000n-10fold-split3	30321	7	16788	15101	1687	0.9999	0.9999	0.9994	0.999	7	33f7c953cfdc4b09b02b54458db118c3	v0.7.5.1-7-ga6afe82	a6afe82e89e95ee01bec8130699019cabd78457a	1694466838863	2023-09-11	https://www.comet.com/rabyj/epiclass/33f7c953cfdc4b09b02b54458db118c3
dfreeze_v2	hg38_100kb_all_none	assay_epiclass	split4	hg38_100kb_all_none-assay_epiclass_1l_3000n-10fold-split4	30321	7	16788	15112	1676	0.9999	0.9999	1	1	9	2b21267efb0443bc9d827776d7d841f5	v0.7.5.1-7-ga6afe82	a6afe82e89e95ee01bec8130699019cabd78457a	1694467330833	2023-09-11	https://www.comet.com/rabyj/epiclass/2b21267efb0443bc9d827776d7d841f5
dfreeze_v2	hg38_100kb_all_none	assay_epiclass	split5	hg38_100kb_all_none-assay_epiclass_1l_3000n-10fold-split5	30321	7	16788	15110	1678	0.9985	0.9973	1	1	5	d3f2890bec3043379ee60f502193c3b3	v0.7.5.1-7-ga6afe82	a6afe82e89e95ee01bec8130699019cabd78457a	1694467924967	2023-09-11	https://www.comet.com/rabyj/epiclass/d3f2890bec3043379ee60f502193c3b3
dfreeze_v2	hg38_100kb_all_none	assay_epiclass	split6	hg38_100kb_all_none-assay_epiclass_1l_3000n-10fold-split6	30321	7	16788	15109	1679	0.9997	0.9995	0.9994	0.9988	6	e47f5084a41f4222be0afce9a9dd194e	v0.7.5.1-7-ga6afe82	a6afe82e89e95ee01bec8130699019cabd78457a	1694468285316	2023-09-11	https://www.comet.com/rabyj/epiclass/e47f5084a41f4222be0afce9a9dd194e
dfreeze_v2	hg38_100kb_all_none	assay_epiclass	split7	hg38_100kb_all_none-assay_epiclass_1l_3000n-10fold-split7	30321	7	16788	15113	1675	0.9998	0.9997	0.9982	0.9973	8	c1efe16c6aef4941b699551074244ea0	v0.7.5.1-7-ga6afe82	a6afe82e89e95ee01bec8130699019cabd78457a	1694468715752	2023-09-11	https://www.comet.com/rabyj/epiclass/c1efe16c6aef4941b699551074244ea0
dfreeze_v2	hg38_100kb_all_none	assay_epiclass	split8	hg38_100kb_all_none-assay_epiclass_1l_3000n-10fold-split8	30321	7	16788	15102	1686	1	1	0.9976	0.998	13	614ddbd05d524bbd91337d9544c2bf40	v0.7.5.1-7-ga6afe82	a6afe82e89e95ee01bec8130699019cabd78457a	1694469229192	2023-09-11	https://www.comet.com/rabyj/epiclass/614ddbd05d524bbd91337d9544c2bf40
dfreeze_v2	hg38_100kb_all_none	assay_epiclass	split9	hg38_100kb_all_none-assay_epiclass_1l_3000n-10fold-split9	30321	7	16788	15118	1670	0.9997	0.9995	0.9994	0.9988	6	a20c166e9f99447a9b486f1986ba4936	v0.7.5.1-7-ga6afe82	a6afe82e89e95ee01bec8130699019cabd78457a	1694470045064	2023-09-11	https://www.comet.com/rabyj/epiclass/a20c166e9f99447a9b486f1986ba4936
dfreeze_v2	hg38_100kb_all_none	harmonized_donor_sex	complete_no_valid	harmonized_donor_sex_1l_3000n-w-mixed-complete_no_valid	30321	3	18299	28078	NA	0.9942	0.9941	NA	NA	38	4b908b83e0ec45c3ab991e65aa27af0c	v0.7.5.1-7-ga6afe82	a6afe82e89e95ee01bec8130699019cabd78457a	1694632322130	2023-09-13	https://www.comet.com/rabyj/epiclass/4b908b83e0ec45c3ab991e65aa27af0c
dfreeze_v2	hg38_100kb_all_none	assay_epiclass	split0	hg38_100kb_all_none-assay_epiclass_1l_3000n-10fold-split0	30321	7	16788	15094	1694	1	1	1	1	9	6c6ca8b1f3a44499a89353ac5cc8c9e0	v0.7.5.1-7-ga6afe82	a6afe82e89e95ee01bec8130699019cabd78457a	1695409284179	2023-09-22	https://www.comet.com/rabyj/epiclass/6c6ca8b1f3a44499a89353ac5cc8c9e0
dfreeze_v2	hg38_100kb_all_none	assay_epiclass	split1	hg38_100kb_all_none-assay_epiclass_1l_3000n-10fold-split1	30321	7	16788	15121	1667	0.999	0.9982	0.9976	0.9972	6	ab366f7eb7014d2b9c15f58019402fbf	v0.7.5.1-7-ga6afe82	a6afe82e89e95ee01bec8130699019cabd78457a	1695409885173	2023-09-22	https://www.comet.com/rabyj/epiclass/ab366f7eb7014d2b9c15f58019402fbf
dfreeze_v2	hg38_100kb_all_none	assay_epiclass	split2	hg38_100kb_all_none-assay_epiclass_1l_3000n-10fold-split2	30321	7	16788	15112	1676	0.9999	0.9999	0.9964	0.9924	9	55a56fb300ec4a85a38a408f94b60d18	v0.7.5.1-7-ga6afe82	a6afe82e89e95ee01bec8130699019cabd78457a	1695410285402	2023-09-22	https://www.comet.com/rabyj/epiclass/55a56fb300ec4a85a38a408f94b60d18
dfreeze_v2	hg38_100kb_all_none	assay_epiclass	split3	hg38_100kb_all_none-assay_epiclass_1l_3000n-10fold-split3	30321	7	16788	15101	1687	0.9999	0.9999	0.9994	0.999	10	6132a5dec4fd4779acb8c4c838b56580	v0.7.5.1-7-ga6afe82	a6afe82e89e95ee01bec8130699019cabd78457a	1695410900649	2023-09-22	https://www.comet.com/rabyj/epiclass/6132a5dec4fd4779acb8c4c838b56580
dfreeze_v2	hg38_100kb_all_none	assay_epiclass	split4	hg38_100kb_all_none-assay_epiclass_1l_3000n-10fold-split4	30321	7	16788	15112	1676	0.9999	0.9999	1	1	9	76841cb58ea2410b9417c23dd61bc2a8	v0.7.5.1-7-ga6afe82	a6afe82e89e95ee01bec8130699019cabd78457a	1695411566670	2023-09-22	https://www.comet.com/rabyj/epiclass/76841cb58ea2410b9417c23dd61bc2a8
dfreeze_v2	hg38_100kb_all_none	assay_epiclass	split5	hg38_100kb_all_none-assay_epiclass_1l_3000n-10fold-split5	30321	7	16788	15110	1678	0.9984	0.9971	1	1	6	16024e49d4e54fe0bd2edcbe716f2542	v0.7.5.1-7-ga6afe82	a6afe82e89e95ee01bec8130699019cabd78457a	1695412170484	2023-09-22	https://www.comet.com/rabyj/epiclass/16024e49d4e54fe0bd2edcbe716f2542
dfreeze_v2	hg38_100kb_all_none	assay_epiclass	split6	hg38_100kb_all_none-assay_epiclass_1l_3000n-10fold-split6	30321	7	16788	15109	1679	0.9993	0.9987	0.9994	0.9988	7	5040e687d26d4b20b5d58b30a8d24bc3	v0.7.5.1-7-ga6afe82	a6afe82e89e95ee01bec8130699019cabd78457a	1695412573359	2023-09-22	https://www.comet.com/rabyj/epiclass/5040e687d26d4b20b5d58b30a8d24bc3
dfreeze_v2	hg38_100kb_all_none	assay_epiclass	split7	hg38_100kb_all_none-assay_epiclass_1l_3000n-10fold-split7	30321	7	16788	15113	1675	0.9999	0.9999	0.9982	0.9973	12	741db2f1105a4f5792030847ffce51ea	v0.7.5.1-7-ga6afe82	a6afe82e89e95ee01bec8130699019cabd78457a	1695413043176	2023-09-22	https://www.comet.com/rabyj/epiclass/741db2f1105a4f5792030847ffce51ea
dfreeze_v2	hg38_100kb_all_none	assay_epiclass	split8	hg38_100kb_all_none-assay_epiclass_1l_3000n-10fold-split8	30321	7	16788	15102	1686	1	1	0.9964	0.9972	12	1521999e1a77427ba36bc6ad245bae4f	v0.7.5.1-7-ga6afe82	a6afe82e89e95ee01bec8130699019cabd78457a	1695413797011	2023-09-22	https://www.comet.com/rabyj/epiclass/1521999e1a77427ba36bc6ad245bae4f
dfreeze_v2	hg38_100kb_all_none	assay_epiclass	split9	hg38_100kb_all_none-assay_epiclass_1l_3000n-10fold-split9	30321	7	16788	15118	1670	0.9999	0.9998	0.9994	0.9988	7	db44d6b6d0f1413e946c4eb0cf37102c	v0.7.5.1-7-ga6afe82	a6afe82e89e95ee01bec8130699019cabd78457a	1695414573286	2023-09-22	https://www.comet.com/rabyj/epiclass/db44d6b6d0f1413e946c4eb0cf37102c
dfreeze_v2	hg38_100kb_all_none	assay_epiclass	split0	hg38_100kb_all_none-assay_epiclass_1l_3000n-10fold-oversample-split0	30321	7	16788	30948	1694	0.9998	0.9998	1	1	10	4aa99632badd463f94ed1b0f7f6a34da	v0.7.5.1-7-ga6afe82	a6afe82e89e95ee01bec8130699019cabd78457a	1695659473598	2023-09-25	https://www.comet.com/rabyj/epiclass/4aa99632badd463f94ed1b0f7f6a34da
dfreeze_v2	hg38_100kb_all_none	assay_epiclass	split1	hg38_100kb_all_none-assay_epiclass_1l_3000n-10fold-oversample-split1	30321	7	16788	30994	1667	0.9998	0.9998	0.9976	0.9972	14	85be8cceab7d4b9a9dc46d7185973907	v0.7.5.1-7-ga6afe82	a6afe82e89e95ee01bec8130699019cabd78457a	1695660177740	2023-09-25	https://www.comet.com/rabyj/epiclass/85be8cceab7d4b9a9dc46d7185973907
dfreeze_v2	hg38_100kb_all_none	assay_epiclass	split2	hg38_100kb_all_none-assay_epiclass_1l_3000n-10fold-oversample-split2	30321	7	16788	30998	1676	0.9999	0.9999	0.9964	0.9926	11	894de7fa97224cb18bfac643ce523ac6	v0.7.5.1-7-ga6afe82	a6afe82e89e95ee01bec8130699019cabd78457a	1695661112456	2023-09-25	https://www.comet.com/rabyj/epiclass/894de7fa97224cb18bfac643ce523ac6
dfreeze_v2	hg38_100kb_all_none	assay_epiclass	split3	hg38_100kb_all_none-assay_epiclass_1l_3000n-10fold-oversample-split3	30321	7	16788	30930	1687	0.9997	0.9996	0.9988	0.998	10	c2448755ca42476e8d188b82c69e4ac7	v0.7.5.1-7-ga6afe82	a6afe82e89e95ee01bec8130699019cabd78457a	1695661875809	2023-09-25	https://www.comet.com/rabyj/epiclass/c2448755ca42476e8d188b82c69e4ac7
dfreeze_v2	hg38_100kb_all_none	assay_epiclass	split4	hg38_100kb_all_none-assay_epiclass_1l_3000n-10fold-oversample-split4	30321	7	16788	30995	1676	0.9999	0.9999	0.9994	0.9996	14	fd0a8bc117304568b4f770723674acfc	v0.7.5.1-7-ga6afe82	a6afe82e89e95ee01bec8130699019cabd78457a	1695662583239	2023-09-25	https://www.comet.com/rabyj/epiclass/fd0a8bc117304568b4f770723674acfc
dfreeze_v2	hg38_100kb_all_none	assay_epiclass	split5	hg38_100kb_all_none-assay_epiclass_1l_3000n-10fold-oversample-split5	30321	7	16788	30953	1678	0.9998	0.9997	1	1	10	cd1d6c3aacde4ee3af0a452fa56013e1	v0.7.5.1-7-ga6afe82	a6afe82e89e95ee01bec8130699019cabd78457a	1695663525877	2023-09-25	https://www.comet.com/rabyj/epiclass/cd1d6c3aacde4ee3af0a452fa56013e1
dfreeze_v2	hg38_100kb_all_none	assay_epiclass	split6	hg38_100kb_all_none-assay_epiclass_1l_3000n-10fold-oversample-split6	30321	7	16788	30996	1679	0.9998	0.9997	0.9994	0.9988	11	373fe71e8ba24d6b839682681e3faa76	v0.7.5.1-7-ga6afe82	a6afe82e89e95ee01bec8130699019cabd78457a	1695664201206	2023-09-25	https://www.comet.com/rabyj/epiclass/373fe71e8ba24d6b839682681e3faa76
dfreeze_v2	hg38_100kb_all_none	assay_epiclass	split7	hg38_100kb_all_none-assay_epiclass_1l_3000n-10fold-oversample-split7	30321	7	16788	31005	1675	0.9999	0.9999	0.9976	0.9962	12	886a329e9eb348dfb0f267585a59818f	v0.7.5.1-7-ga6afe82	a6afe82e89e95ee01bec8130699019cabd78457a	1695664932052	2023-09-25	https://www.comet.com/rabyj/epiclass/886a329e9eb348dfb0f267585a59818f
dfreeze_v2	hg38_100kb_all_none	assay_epiclass	split8	hg38_100kb_all_none-assay_epiclass_1l_3000n-10fold-oversample-split8	30321	7	16788	30921	1686	1	1	0.9964	0.9966	20	dcdba718e01a42968ec4619cd34fd04c	v0.7.5.1-7-ga6afe82	a6afe82e89e95ee01bec8130699019cabd78457a	1695665741052	2023-09-25	https://www.comet.com/rabyj/epiclass/dcdba718e01a42968ec4619cd34fd04c
dfreeze_v2	hg38_100kb_all_none	assay_epiclass	split9	hg38_100kb_all_none-assay_epiclass_1l_3000n-10fold-oversample-split9	30321	7	16788	30991	1670	0.9999	0.9999	0.9994	0.9988	11	527aa962ff9847ecb814919ca0af09d2	v0.7.5.1-7-ga6afe82	a6afe82e89e95ee01bec8130699019cabd78457a	1695667042172	2023-09-25	https://www.comet.com/rabyj/epiclass/527aa962ff9847ecb814919ca0af09d2
dfreeze_v2	hg38_100kb_all_none	assay_epiclass	complete_no_valid_oversample	assay_epiclass_1l_3000n-11c-complete_no_valid_oversample	30321	11	20922	46128	NA	0.9995	0.9993	NA	NA	54	0f8e5eb996114868a17057bebe64f87c	v0.7.5.1-7-ga6afe82	a6afe82e89e95ee01bec8130699019cabd78457a	1695753982416	2023-09-26	https://www.comet.com/rabyj/epiclass/0f8e5eb996114868a17057bebe64f87c
dfreeze_v2	hg38_10kb_all_none	assay_epiclass	split0	hg38_10kb_all_none-assay_epiclass_1l_3000n-10fold-oversampling-split0	303114	11	20922	41469	2109	1	1	0.9995	0.9992	117	a7c0e16fd1d4468694f07aa3814b7e6f	v0.7.5.1-77-gcfa541a	cfa541ad88e35df5f7fe4df096e0e32907a621f7	1707532273823	2024-02-10	https://www.comet.com/rabyj/epiclass/a7c0e16fd1d4468694f07aa3814b7e6f
dfreeze_v2	hg38_10kb_all_none	assay_epiclass	split1	hg38_10kb_all_none-assay_epiclass_1l_3000n-10fold-oversampling-split1	303114	11	20922	41518	2092	0.9999	0.9999	0.999	0.9983	153	22100f73084a47b68d2868cc1d936fc3	v0.7.5.1-77-gcfa541a	cfa541ad88e35df5f7fe4df096e0e32907a621f7	1707545584091	2024-02-10	https://www.comet.com/rabyj/epiclass/22100f73084a47b68d2868cc1d936fc3
dfreeze_v2	hg38_10kb_all_none	assay_epiclass	split2	hg38_10kb_all_none-assay_epiclass_1l_3000n-10fold-oversampling-split2	303114	11	20922	41511	2076	1	0.9999	0.999	0.9987	110	76e8c363de674473907fe2942f6068ca	v0.7.5.1-77-gcfa541a	cfa541ad88e35df5f7fe4df096e0e32907a621f7	1707555606176	2024-02-10	https://www.comet.com/rabyj/epiclass/76e8c363de674473907fe2942f6068ca
dfreeze_v2	hg38_10kb_all_none	assay_epiclass	split3	hg38_10kb_all_none-assay_epiclass_1l_3000n-10fold-oversampling-split3	303114	11	20922	41540	2090	0.9999	0.9998	0.9986	0.9975	136	b7c9f42e55744febb6c0fff44071f708	v0.7.5.1-77-gcfa541a	cfa541ad88e35df5f7fe4df096e0e32907a621f7	1707565433089	2024-02-10	https://www.comet.com/rabyj/epiclass/b7c9f42e55744febb6c0fff44071f708
dfreeze_v2	hg38_10kb_all_none	assay_epiclass	split4	hg38_10kb_all_none-assay_epiclass_1l_3000n-10fold-oversampling-split4	303114	11	20922	41521	2094	0.9996	0.9994	0.9952	0.9915	107	7f7e4856a05d4ff29eabdeb3eecb2fa5	v0.7.5.1-77-gcfa541a	cfa541ad88e35df5f7fe4df096e0e32907a621f7	1707574441759	2024-02-10	https://www.comet.com/rabyj/epiclass/7f7e4856a05d4ff29eabdeb3eecb2fa5
dfreeze_v2	hg38_10kb_all_none	assay_epiclass	split5	hg38_10kb_all_none-assay_epiclass_1l_3000n-10fold-oversampling-split5	303114	11	20922	41503	2098	0.9999	0.9998	0.999	0.9982	152	5f29770bfdab49ebb6d0b003396288ba	v0.7.5.1-77-gcfa541a	cfa541ad88e35df5f7fe4df096e0e32907a621f7	1707583334333	2024-02-10	https://www.comet.com/rabyj/epiclass/5f29770bfdab49ebb6d0b003396288ba
dfreeze_v2	hg38_10kb_all_none	assay_epiclass	split6	hg38_10kb_all_none-assay_epiclass_1l_3000n-10fold-oversampling-split6	303114	11	20922	41502	2089	0.9999	0.9998	0.9966	0.9935	134	1391b36fa374460bbd0f3c1c65da29b6	v0.7.5.1-77-gcfa541a	cfa541ad88e35df5f7fe4df096e0e32907a621f7	1707593352969	2024-02-10	https://www.comet.com/rabyj/epiclass/1391b36fa374460bbd0f3c1c65da29b6
dfreeze_v2	hg38_10kb_all_none	assay_epiclass	split7	hg38_10kb_all_none-assay_epiclass_1l_3000n-10fold-oversampling-split7	303114	11	20922	41497	2091	1	1	0.9971	0.995	111	12f6f5a6e84c4398833213fcfbc3b613	v0.7.5.1-77-gcfa541a	cfa541ad88e35df5f7fe4df096e0e32907a621f7	1707603834401	2024-02-10	https://www.comet.com/rabyj/epiclass/12f6f5a6e84c4398833213fcfbc3b613
dfreeze_v2	hg38_10kb_all_none	assay_epiclass	split8	hg38_10kb_all_none-assay_epiclass_1l_3000n-10fold-oversampling-split8	303114	11	20922	41476	2093	0.9999	0.9999	0.9986	0.9979	160	5f3ac652133544719a40724ff4b96078	v0.7.5.1-77-gcfa541a	cfa541ad88e35df5f7fe4df096e0e32907a621f7	1707612083903	2024-02-11	https://www.comet.com/rabyj/epiclass/5f3ac652133544719a40724ff4b96078
dfreeze_v2	hg38_10kb_all_none	assay_epiclass	split9	hg38_10kb_all_none-assay_epiclass_1l_3000n-10fold-oversampling-split9	303114	11	20922	41503	2090	0.9996	0.9994	0.9967	0.9948	95	9fe4532ab3f94630a3d5b48cf23b8a3a	v0.7.5.1-77-gcfa541a	cfa541ad88e35df5f7fe4df096e0e32907a621f7	1707622611586	2024-02-11	https://www.comet.com/rabyj/epiclass/9fe4532ab3f94630a3d5b48cf23b8a3a
dfreeze_v2	hg38_10kb_all_none	harmonized_sample_ontology_intermediate	split0	hg38_10kb_all_none-harmonized_sample_ontology_intermediate_1l_3000n-10fold-oversampling-split0	303114	16	16379	44280	1648	0.9997	0.9996	0.9715	0.9636	152	e95287d80b304ee8b8150499b41342cb	v0.7.5.1-77-gcfa541a	cfa541ad88e35df5f7fe4df096e0e32907a621f7	1707537873358	2024-02-10	https://www.comet.com/rabyj/epiclass/e95287d80b304ee8b8150499b41342cb
dfreeze_v2	hg38_10kb_all_none	harmonized_sample_ontology_intermediate	split1	hg38_10kb_all_none-harmonized_sample_ontology_intermediate_1l_3000n-10fold-oversampling-split1	303114	16	16379	44230	1646	0.998	0.998	0.9654	0.96	116	e1f4aa176635456a8f1e9079bae6db41	v0.7.5.1-77-gcfa541a	cfa541ad88e35df5f7fe4df096e0e32907a621f7	1707556997475	2024-02-10	https://www.comet.com/rabyj/epiclass/e1f4aa176635456a8f1e9079bae6db41
dfreeze_v2	hg38_10kb_all_none	harmonized_sample_ontology_intermediate	split2	hg38_10kb_all_none-harmonized_sample_ontology_intermediate_1l_3000n-10fold-oversampling-split2	303114	16	16379	44213	1610	0.9996	0.9995	0.9596	0.9498	138	c8bf076fb3c64c45a1494a0325b4990a	v0.7.5.1-77-gcfa541a	cfa541ad88e35df5f7fe4df096e0e32907a621f7	1707570153626	2024-02-10	https://www.comet.com/rabyj/epiclass/c8bf076fb3c64c45a1494a0325b4990a
dfreeze_v2	hg38_10kb_all_none	harmonized_sample_ontology_intermediate	split3	hg38_10kb_all_none-harmonized_sample_ontology_intermediate_1l_3000n-10fold-oversampling-split3	303114	16	16379	44345	1610	0.9999	0.9999	0.9665	0.9582	249	c4b741b1680246969514516178903b3a	v0.7.5.1-77-gcfa541a	cfa541ad88e35df5f7fe4df096e0e32907a621f7	1707579602636	2024-02-10	https://www.comet.com/rabyj/epiclass/c4b741b1680246969514516178903b3a
dfreeze_v2	hg38_10kb_all_none	harmonized_sample_ontology_intermediate	split4	hg38_10kb_all_none-harmonized_sample_ontology_intermediate_1l_3000n-10fold-oversampling-split4	303114	16	16379	44209	1636	0.9992	0.9992	0.9676	0.9546	135	dea2b86184db4d0285ec4a3db134e77e	v0.7.5.1-77-gcfa541a	cfa541ad88e35df5f7fe4df096e0e32907a621f7	1707598987988	2024-02-10	https://www.comet.com/rabyj/epiclass/dea2b86184db4d0285ec4a3db134e77e
dfreeze_v2	hg38_10kb_all_none	harmonized_sample_ontology_intermediate	split5	hg38_10kb_all_none-harmonized_sample_ontology_intermediate_1l_3000n-10fold-oversampling-split5	303114	16	16379	44166	1623	0.9994	0.9994	0.9667	0.9547	188	8e6725ad19374e878cc5619ff68daae7	v0.7.5.1-77-gcfa541a	cfa541ad88e35df5f7fe4df096e0e32907a621f7	1707609629909	2024-02-11	https://www.comet.com/rabyj/epiclass/8e6725ad19374e878cc5619ff68daae7
dfreeze_v2	hg38_10kb_all_none	harmonized_sample_ontology_intermediate	split6	hg38_10kb_all_none-harmonized_sample_ontology_intermediate_1l_3000n-10fold-oversampling-split6	303114	16	16379	44120	1650	0.9992	0.9992	0.9667	0.9558	159	d62b8026ee4c4debbab58a27b7621996	v0.7.5.1-77-gcfa541a	cfa541ad88e35df5f7fe4df096e0e32907a621f7	1707623267572	2024-02-11	https://www.comet.com/rabyj/epiclass/d62b8026ee4c4debbab58a27b7621996
dfreeze_v2	hg38_10kb_all_none	harmonized_sample_ontology_intermediate	split7	hg38_10kb_all_none-harmonized_sample_ontology_intermediate_1l_3000n-10fold-oversampling-split7	303114	16	16379	44059	1651	0.9995	0.9995	0.96	0.9559	211	c5555724bab74e178a570e358a49271c	v0.7.5.1-77-gcfa541a	cfa541ad88e35df5f7fe4df096e0e32907a621f7	1707637266406	2024-02-11	https://www.comet.com/rabyj/epiclass/c5555724bab74e178a570e358a49271c
dfreeze_v2	hg38_10kb_all_none	harmonized_sample_ontology_intermediate	split8	hg38_10kb_all_none-harmonized_sample_ontology_intermediate_1l_3000n-10fold-oversampling-split8	303114	16	16379	44159	1639	0.9997	0.9997	0.9719	0.9604	218	1540fc34a57344f2941c31f8530f53cc	v0.7.5.1-77-gcfa541a	cfa541ad88e35df5f7fe4df096e0e32907a621f7	1707652916045	2024-02-11	https://www.comet.com/rabyj/epiclass/1540fc34a57344f2941c31f8530f53cc
dfreeze_v2	hg38_10kb_all_none	harmonized_sample_ontology_intermediate	split9	hg38_10kb_all_none-harmonized_sample_ontology_intermediate_1l_3000n-10fold-oversampling-split9	303114	16	16379	44131	1666	0.9989	0.9989	0.9598	0.9457	151	a9bc869dbc5048e6a7953884dc60fe67	v0.7.5.1-77-gcfa541a	cfa541ad88e35df5f7fe4df096e0e32907a621f7	1707668608826	2024-02-11	https://www.comet.com/rabyj/epiclass/a9bc869dbc5048e6a7953884dc60fe67
2023-01-epiatlas-freeze	hg38_100kb_all_none_0blklst	assay_epiclass	split0	hg38_100kb_all_none_0blklst-assay_epiclass_1l_3000n-10fold-split0	30321	11	21765	41247	2186	0.9987	0.9984	0.9973	0.9956	32	014b2b78effb4263ae833565699e19f9	v0.7.5.1-118-g3096afd	3096afd13d70b7cefdacca59bec14cc1ad1f3021	1714592805349	2024-05-01	https://www.comet.com/rabyj/epiclass/014b2b78effb4263ae833565699e19f9
2023-01-epiatlas-freeze	hg38_100kb_all_none_0blklst	assay_epiclass	split1	hg38_100kb_all_none_0blklst-assay_epiclass_1l_3000n-10fold-split1	30321	11	21765	41236	2190	0.9984	0.9982	0.9918	0.9891	23	8fdd46558f3f44b5ab7bcf305cbac66c	v0.7.5.1-118-g3096afd	3096afd13d70b7cefdacca59bec14cc1ad1f3021	1714594820518	2024-05-01	https://www.comet.com/rabyj/epiclass/8fdd46558f3f44b5ab7bcf305cbac66c
2023-01-epiatlas-freeze	hg38_100kb_all_none_0blklst	assay_epiclass	split2	hg38_100kb_all_none_0blklst-assay_epiclass_1l_3000n-10fold-split2	30321	11	21765	41279	2171	0.9992	0.999	0.9922	0.9865	27	c34e49bfcec3447f874ceeaa5ab38d95	v0.7.5.1-118-g3096afd	3096afd13d70b7cefdacca59bec14cc1ad1f3021	1714596310221	2024-05-01	https://www.comet.com/rabyj/epiclass/c34e49bfcec3447f874ceeaa5ab38d95
2023-01-epiatlas-freeze	hg38_100kb_all_none_0blklst	assay_epiclass	split3	hg38_100kb_all_none_0blklst-assay_epiclass_1l_3000n-10fold-split3	30321	11	21765	41320	2162	0.998	0.9975	0.9898	0.9841	24	661d10458b5d44f4b96460d746054770	v0.7.5.1-118-g3096afd	3096afd13d70b7cefdacca59bec14cc1ad1f3021	1714598049090	2024-05-01	https://www.comet.com/rabyj/epiclass/661d10458b5d44f4b96460d746054770
2023-01-epiatlas-freeze	hg38_100kb_all_none_0blklst	assay_epiclass	split4	hg38_100kb_all_none_0blklst-assay_epiclass_1l_3000n-10fold-split4	30321	11	21765	41271	2184	0.9977	0.997	0.9876	0.9687	18	aa7d8558486b4fbf897ba4f575356aa6	v0.7.5.1-118-g3096afd	3096afd13d70b7cefdacca59bec14cc1ad1f3021	1714599571086	2024-05-01	https://www.comet.com/rabyj/epiclass/aa7d8558486b4fbf897ba4f575356aa6
2023-01-epiatlas-freeze	hg38_100kb_all_none_0blklst	assay_epiclass	split5	hg38_100kb_all_none_0blklst-assay_epiclass_1l_3000n-10fold-split5	30321	11	21765	41259	2182	0.997	0.9962	0.9908	0.9894	16	c54aa74c651743669f74d62e97f7cf68	v0.7.5.1-118-g3096afd	3096afd13d70b7cefdacca59bec14cc1ad1f3021	1714600725917	2024-05-01	https://www.comet.com/rabyj/epiclass/c54aa74c651743669f74d62e97f7cf68
2023-01-epiatlas-freeze	hg38_100kb_all_none_0blklst	assay_epiclass	split6	hg38_100kb_all_none_0blklst-assay_epiclass_1l_3000n-10fold-split6	30321	11	21765	41299	2182	0.999	0.9989	0.9927	0.9909	43	6992f5b0084c4ac188faf799b3f976f3	v0.7.5.1-118-g3096afd	3096afd13d70b7cefdacca59bec14cc1ad1f3021	1714601815215	2024-05-01	https://www.comet.com/rabyj/epiclass/6992f5b0084c4ac188faf799b3f976f3
2023-01-epiatlas-freeze	hg38_100kb_all_none_0blklst	assay_epiclass	split7	hg38_100kb_all_none_0blklst-assay_epiclass_1l_3000n-10fold-split7	30321	11	21765	41377	2157	0.9976	0.9969	0.9954	0.9895	24	c828d67393854327bdb56a5a2c7b9a84	v0.7.5.1-118-g3096afd	3096afd13d70b7cefdacca59bec14cc1ad1f3021	1714604505033	2024-05-01	https://www.comet.com/rabyj/epiclass/c828d67393854327bdb56a5a2c7b9a84
2023-01-epiatlas-freeze	hg38_100kb_all_none_0blklst	assay_epiclass	split8	hg38_100kb_all_none_0blklst-assay_epiclass_1l_3000n-10fold-split8	30321	11	21765	41299	2164	0.9986	0.9983	0.9871	0.9824	27	e91a1866b303495e918ffcb419249ca4	v0.7.5.1-118-g3096afd	3096afd13d70b7cefdacca59bec14cc1ad1f3021	1714606071890	2024-05-01	https://www.comet.com/rabyj/epiclass/e91a1866b303495e918ffcb419249ca4
2023-01-epiatlas-freeze	hg38_100kb_all_none_0blklst	assay_epiclass	split9	hg38_100kb_all_none_0blklst-assay_epiclass_1l_3000n-10fold-split9	30321	11	21765	41264	2187	0.9987	0.9984	0.9945	0.9901	23	cbb8874bc38146f0876f653e5b6a4b18	v0.7.5.1-118-g3096afd	3096afd13d70b7cefdacca59bec14cc1ad1f3021	1714607786395	2024-05-01	https://www.comet.com/rabyj/epiclass/cbb8874bc38146f0876f653e5b6a4b18
2023-01-epiatlas-freeze	hg38_100kb_all_none_0blklst_winsorized	assay_epiclass	split0	hg38_100kb_all_none_0blklst_winsorized-assay_epiclass_1l_3000n-10fold-split0	30321	11	21765	41249	2189	0.9988	0.9985	0.9977	0.997	27	1762ccddb871454486f987996d1bc380	v0.7.5.1-118-g3096afd	3096afd13d70b7cefdacca59bec14cc1ad1f3021	1714593197349	2024-05-01	https://www.comet.com/rabyj/epiclass/1762ccddb871454486f987996d1bc380
2023-01-epiatlas-freeze	hg38_100kb_all_none_0blklst_winsorized	assay_epiclass	split1	hg38_100kb_all_none_0blklst_winsorized-assay_epiclass_1l_3000n-10fold-split1	30321	11	21765	41252	2187	0.9974	0.9966	0.9863	0.979	17	0ab46552729b431d966079738cd6e7ed	v0.7.5.1-118-g3096afd	3096afd13d70b7cefdacca59bec14cc1ad1f3021	1714594945647	2024-05-01	https://www.comet.com/rabyj/epiclass/0ab46552729b431d966079738cd6e7ed
2023-01-epiatlas-freeze	hg38_100kb_all_none_0blklst_winsorized	assay_epiclass	split2	hg38_100kb_all_none_0blklst_winsorized-assay_epiclass_1l_3000n-10fold-split2	30321	11	21765	41317	2168	0.9989	0.9987	0.9903	0.9847	30	4912d4edb39c4bd8902d0c5f75e85684	v0.7.5.1-118-g3096afd	3096afd13d70b7cefdacca59bec14cc1ad1f3021	1714596092885	2024-05-01	https://www.comet.com/rabyj/epiclass/4912d4edb39c4bd8902d0c5f75e85684
2023-01-epiatlas-freeze	hg38_100kb_all_none_0blklst_winsorized	assay_epiclass	split3	hg38_100kb_all_none_0blklst_winsorized-assay_epiclass_1l_3000n-10fold-split3	30321	11	21765	41292	2168	0.9971	0.9964	0.9931	0.9859	21	1592f3642ae546fdad50292399304033	v0.7.5.1-118-g3096afd	3096afd13d70b7cefdacca59bec14cc1ad1f3021	1714597994008	2024-05-01	https://www.comet.com/rabyj/epiclass/1592f3642ae546fdad50292399304033
2023-01-epiatlas-freeze	hg38_100kb_all_none_0blklst_winsorized	assay_epiclass	split4	hg38_100kb_all_none_0blklst_winsorized-assay_epiclass_1l_3000n-10fold-split4	30321	11	21765	41272	2183	0.9972	0.9964	0.9863	0.9707	18	1e8007e786ef438c93504d64e061f9d7	v0.7.5.1-118-g3096afd	3096afd13d70b7cefdacca59bec14cc1ad1f3021	1714599355572	2024-05-01	https://www.comet.com/rabyj/epiclass/1e8007e786ef438c93504d64e061f9d7
2023-01-epiatlas-freeze	hg38_100kb_all_none_0blklst_winsorized	assay_epiclass	split5	hg38_100kb_all_none_0blklst_winsorized-assay_epiclass_1l_3000n-10fold-split5	30321	11	21765	41241	2183	0.9964	0.9953	0.995	0.9935	15	2a3c12d1625b4acb906cfa17dd19fc3a	v0.7.5.1-118-g3096afd	3096afd13d70b7cefdacca59bec14cc1ad1f3021	1714600511947	2024-05-01	https://www.comet.com/rabyj/epiclass/2a3c12d1625b4acb906cfa17dd19fc3a
2023-01-epiatlas-freeze	hg38_100kb_all_none_0blklst_winsorized	assay_epiclass	split6	hg38_100kb_all_none_0blklst_winsorized-assay_epiclass_1l_3000n-10fold-split6	30321	11	21765	41290	2183	0.9991	0.9988	0.9922	0.9901	27	9ee02fb3ad424724ae1678d3241ef844	v0.7.5.1-118-g3096afd	3096afd13d70b7cefdacca59bec14cc1ad1f3021	1714601513101	2024-05-01	https://www.comet.com/rabyj/epiclass/9ee02fb3ad424724ae1678d3241ef844
2023-01-epiatlas-freeze	hg38_100kb_all_none_0blklst_winsorized	assay_epiclass	split7	hg38_100kb_all_none_0blklst_winsorized-assay_epiclass_1l_3000n-10fold-split7	30321	11	21765	41354	2162	0.9988	0.9986	0.9972	0.9961	37	01cf0e89a3534e99b8019f2bf38ee6e0	v0.7.5.1-118-g3096afd	3096afd13d70b7cefdacca59bec14cc1ad1f3021	1714603262150	2024-05-01	https://www.comet.com/rabyj/epiclass/01cf0e89a3534e99b8019f2bf38ee6e0
2023-01-epiatlas-freeze	hg38_100kb_all_none_0blklst_winsorized	assay_epiclass	split8	hg38_100kb_all_none_0blklst_winsorized-assay_epiclass_1l_3000n-10fold-split8	30321	11	21765	41352	2157	0.9989	0.9986	0.9875	0.9831	30	543e91ecda0c4ff1b3eca7cb2a06150e	v0.7.5.1-118-g3096afd	3096afd13d70b7cefdacca59bec14cc1ad1f3021	1714605613881	2024-05-01	https://www.comet.com/rabyj/epiclass/543e91ecda0c4ff1b3eca7cb2a06150e
2023-01-epiatlas-freeze	hg38_100kb_all_none_0blklst_winsorized	assay_epiclass	split9	hg38_100kb_all_none_0blklst_winsorized-assay_epiclass_1l_3000n-10fold-split9	30321	11	21765	41253	2185	0.9984	0.9982	0.9954	0.9916	24	06ce4e6f2cae4d65b4114564e58af00c	v0.7.5.1-118-g3096afd	3096afd13d70b7cefdacca59bec14cc1ad1f3021	1714607541639	2024-05-01	https://www.comet.com/rabyj/epiclass/06ce4e6f2cae4d65b4114564e58af00c
dfreeze_v2	hg38_regulatory_regions_n303114	assay_epiclass	split0	hg38_regulatory_regions_n303114-assay_epiclass_1l_3000n-10fold-oversampling-split0	303114	11	20922	41469	2109	1	0.9999	0.9986	0.9982	228	12610612c4e74c4691a673b0514de639	v0.7.5.1-120-g2faddfe	2faddfe56ce30979476397e945f80d381aa59e37	1714779416109	2024-05-03	https://www.comet.com/rabyj/epiclass/12610612c4e74c4691a673b0514de639
dfreeze_v2	hg38_regulatory_regions_n303114	assay_epiclass	split1	hg38_regulatory_regions_n303114-assay_epiclass_1l_3000n-10fold-oversampling-split1	303114	11	20922	41518	2092	0.9998	0.9996	0.9986	0.9977	143	7333b402b5484c93aa1e234fea06b0fb	v0.7.5.1-120-g2faddfe	2faddfe56ce30979476397e945f80d381aa59e37	1714794121503	2024-05-04	https://www.comet.com/rabyj/epiclass/7333b402b5484c93aa1e234fea06b0fb
dfreeze_v2	hg38_regulatory_regions_n303114	assay_epiclass	split2	hg38_regulatory_regions_n303114-assay_epiclass_1l_3000n-10fold-oversampling-split2	303114	11	20922	41511	2076	0.9999	0.9998	0.999	0.9986	137	cb9d62c9e9754829a43d615dd9289681	v0.7.5.1-120-g2faddfe	2faddfe56ce30979476397e945f80d381aa59e37	1714803701962	2024-05-04	https://www.comet.com/rabyj/epiclass/cb9d62c9e9754829a43d615dd9289681
dfreeze_v2	hg38_regulatory_regions_n303114	assay_epiclass	split3	hg38_regulatory_regions_n303114-assay_epiclass_1l_3000n-10fold-oversampling-split3	303114	11	20922	41540	2090	0.9999	0.9999	0.9986	0.9976	157	2bde27db87824f66929992c2d49b0b8a	v0.7.5.1-120-g2faddfe	2faddfe56ce30979476397e945f80d381aa59e37	1714812945487	2024-05-04	https://www.comet.com/rabyj/epiclass/2bde27db87824f66929992c2d49b0b8a
dfreeze_v2	hg38_regulatory_regions_n303114	assay_epiclass	split4	hg38_regulatory_regions_n303114-assay_epiclass_1l_3000n-10fold-oversampling-split4	303114	11	20922	41521	2094	0.9999	0.9999	0.9967	0.994	232	9fa4699354314692896c12ffb15cfb80	v0.7.5.1-120-g2faddfe	2faddfe56ce30979476397e945f80d381aa59e37	1714823444827	2024-05-04	https://www.comet.com/rabyj/epiclass/9fa4699354314692896c12ffb15cfb80
dfreeze_v2	hg38_regulatory_regions_n303114	assay_epiclass	split5	hg38_regulatory_regions_n303114-assay_epiclass_1l_3000n-10fold-oversampling-split5	303114	11	20922	41503	2098	1	1	0.9981	0.9967	237	5553a2563c904b9da20728527725a9bf	v0.7.5.1-120-g2faddfe	2faddfe56ce30979476397e945f80d381aa59e37	1714838382289	2024-05-04	https://www.comet.com/rabyj/epiclass/5553a2563c904b9da20728527725a9bf
dfreeze_v2	hg38_regulatory_regions_n303114	assay_epiclass	split6	hg38_regulatory_regions_n303114-assay_epiclass_1l_3000n-10fold-oversampling-split6	303114	11	20922	41502	2089	0.9999	0.9999	0.9966	0.994	203	30700cdac8da4688b1591aac848cd321	v0.7.5.1-120-g2faddfe	2faddfe56ce30979476397e945f80d381aa59e37	1714853643326	2024-05-04	https://www.comet.com/rabyj/epiclass/30700cdac8da4688b1591aac848cd321
dfreeze_v2	hg38_regulatory_regions_n303114	assay_epiclass	split7	hg38_regulatory_regions_n303114-assay_epiclass_1l_3000n-10fold-oversampling-split7	303114	11	20922	41497	2091	1	0.9999	0.9976	0.9959	194	168a184404d746bc9e934edfd4c725b6	v0.7.5.1-120-g2faddfe	2faddfe56ce30979476397e945f80d381aa59e37	1714866856093	2024-05-04	https://www.comet.com/rabyj/epiclass/168a184404d746bc9e934edfd4c725b6
dfreeze_v2	hg38_regulatory_regions_n303114	assay_epiclass	split8	hg38_regulatory_regions_n303114-assay_epiclass_1l_3000n-10fold-oversampling-split8	303114	11	20922	41476	2093	0.9999	0.9999	0.9971	0.9957	145	68508e7909a74572bf6ed27eb63066d6	v0.7.5.1-120-g2faddfe	2faddfe56ce30979476397e945f80d381aa59e37	1714879546206	2024-05-05	https://www.comet.com/rabyj/epiclass/68508e7909a74572bf6ed27eb63066d6
dfreeze_v2	hg38_regulatory_regions_n303114	assay_epiclass	split9	hg38_regulatory_regions_n303114-assay_epiclass_1l_3000n-10fold-oversampling-split9	303114	11	20922	41503	2090	0.9998	0.9998	0.9957	0.992	140	98819c57ae034327b945ed857d07e975	v0.7.5.1-120-g2faddfe	2faddfe56ce30979476397e945f80d381aa59e37	1714889285197	2024-05-05	https://www.comet.com/rabyj/epiclass/98819c57ae034327b945ed857d07e975
dfreeze_v2	hg38_regulatory_regions_n303114	harmonized_sample_ontology_intermediate	split0	hg38_regulatory_regions_n303114-harmonized_sample_ontology_intermediate_1l_3000n-10fold-oversampling-split0	303114	16	16379	44280	1648	0.9998	0.9998	0.9593	0.9478	209	307e9b5af62945efadc7822f26407da4	v0.7.5.1-120-g2faddfe	2faddfe56ce30979476397e945f80d381aa59e37	1714779565038	2024-05-03	https://www.comet.com/rabyj/epiclass/307e9b5af62945efadc7822f26407da4
dfreeze_v2	hg38_regulatory_regions_n303114	harmonized_sample_ontology_intermediate	split1	hg38_regulatory_regions_n303114-harmonized_sample_ontology_intermediate_1l_3000n-10fold-oversampling-split1	303114	16	16379	44230	1646	0.9997	0.9997	0.9581	0.9474	246	cedece44d1694af69fd4e2ba51f3e862	v0.7.5.1-120-g2faddfe	2faddfe56ce30979476397e945f80d381aa59e37	1714794501528	2024-05-04	https://www.comet.com/rabyj/epiclass/cedece44d1694af69fd4e2ba51f3e862
dfreeze_v2	hg38_regulatory_regions_n303114	harmonized_sample_ontology_intermediate	split2	hg38_regulatory_regions_n303114-harmonized_sample_ontology_intermediate_1l_3000n-10fold-oversampling-split2	303114	16	16379	44213	1610	0.9997	0.9997	0.9404	0.9226	203	51e3083ccd964532bd5011096ca852e4	v0.7.5.1-120-g2faddfe	2faddfe56ce30979476397e945f80d381aa59e37	1714810506791	2024-05-04	https://www.comet.com/rabyj/epiclass/51e3083ccd964532bd5011096ca852e4
dfreeze_v2	hg38_regulatory_regions_n303114	harmonized_sample_ontology_intermediate	split3	hg38_regulatory_regions_n303114-harmonized_sample_ontology_intermediate_1l_3000n-10fold-oversampling-split3	303114	16	16379	44345	1610	0.9995	0.9995	0.9565	0.9446	166	220bdc78b0b74a22af55f37b68f79b3d	v0.7.5.1-120-g2faddfe	2faddfe56ce30979476397e945f80d381aa59e37	1714823816578	2024-05-04	https://www.comet.com/rabyj/epiclass/220bdc78b0b74a22af55f37b68f79b3d
dfreeze_v2	hg38_regulatory_regions_n303114	harmonized_sample_ontology_intermediate	split4	hg38_regulatory_regions_n303114-harmonized_sample_ontology_intermediate_1l_3000n-10fold-oversampling-split4	303114	16	16379	44209	1636	0.9996	0.9996	0.9584	0.9437	167	dc02e1d02ea54a709700412e490f2ac8	v0.7.5.1-120-g2faddfe	2faddfe56ce30979476397e945f80d381aa59e37	1714834813262	2024-05-04	https://www.comet.com/rabyj/epiclass/dc02e1d02ea54a709700412e490f2ac8
dfreeze_v2	hg38_regulatory_regions_n303114	harmonized_sample_ontology_intermediate	split5	hg38_regulatory_regions_n303114-harmonized_sample_ontology_intermediate_1l_3000n-10fold-oversampling-split5	303114	16	16379	44166	1623	0.9979	0.9979	0.9612	0.9471	168	a302231c605e42f5ba5d4c3dbaf39142	v0.7.5.1-120-g2faddfe	2faddfe56ce30979476397e945f80d381aa59e37	1714845874341	2024-05-04	https://www.comet.com/rabyj/epiclass/a302231c605e42f5ba5d4c3dbaf39142
dfreeze_v2	hg38_regulatory_regions_n303114	harmonized_sample_ontology_intermediate	split6	hg38_regulatory_regions_n303114-harmonized_sample_ontology_intermediate_1l_3000n-10fold-oversampling-split6	303114	16	16379	44120	1650	0.9996	0.9996	0.9564	0.9409	169	3d2d92139d554e128367640161245cc5	v0.7.5.1-120-g2faddfe	2faddfe56ce30979476397e945f80d381aa59e37	1714857008830	2024-05-04	https://www.comet.com/rabyj/epiclass/3d2d92139d554e128367640161245cc5
dfreeze_v2	hg38_regulatory_regions_n303114	harmonized_sample_ontology_intermediate	split7	hg38_regulatory_regions_n303114-harmonized_sample_ontology_intermediate_1l_3000n-10fold-oversampling-split7	303114	16	16379	44059	1651	0.9995	0.9995	0.9455	0.9314	213	30f0d8b6ccb84286a47d3421ccff2507	v0.7.5.1-120-g2faddfe	2faddfe56ce30979476397e945f80d381aa59e37	1714868185343	2024-05-05	https://www.comet.com/rabyj/epiclass/30f0d8b6ccb84286a47d3421ccff2507
dfreeze_v2	hg38_regulatory_regions_n303114	harmonized_sample_ontology_intermediate	split8	hg38_regulatory_regions_n303114-harmonized_sample_ontology_intermediate_1l_3000n-10fold-oversampling-split8	303114	16	16379	44159	1639	0.9998	0.9998	0.9561	0.9379	215	a82644e83a064e7e8fe28f1fbbbe1c1b	v0.7.5.1-120-g2faddfe	2faddfe56ce30979476397e945f80d381aa59e37	1714882020029	2024-05-05	https://www.comet.com/rabyj/epiclass/a82644e83a064e7e8fe28f1fbbbe1c1b
dfreeze_v2	hg38_regulatory_regions_n303114	harmonized_sample_ontology_intermediate	split9	hg38_regulatory_regions_n303114-harmonized_sample_ontology_intermediate_1l_3000n-10fold-oversampling-split9	303114	16	16379	44131	1666	0.9998	0.9998	0.9442	0.9251	352	e3faaf5efded47be819e9aaacb69b0ca	v0.7.5.1-120-g2faddfe	2faddfe56ce30979476397e945f80d381aa59e37	1714895935981	2024-05-05	https://www.comet.com/rabyj/epiclass/e3faaf5efded47be819e9aaacb69b0ca
dfreeze_v2	hg38_regulatory_regions_n30321	assay_epiclass	split0	hg38_regulatory_regions_n30321-assay_epiclass_1l_3000n-10fold-oversampling-split0	30320	11	20922	41469	2109	0.9997	0.9995	0.9976	0.9946	20	cb24e8479b594bb7a2c9a4966bea19a0	v0.7.5.1-120-g2faddfe	2faddfe56ce30979476397e945f80d381aa59e37	1714779367935	2024-05-03	https://www.comet.com/rabyj/epiclass/cb24e8479b594bb7a2c9a4966bea19a0
dfreeze_v2	hg38_regulatory_regions_n30321	assay_epiclass	split1	hg38_regulatory_regions_n30321-assay_epiclass_1l_3000n-10fold-oversampling-split1	30320	11	20922	41518	2092	0.9984	0.9977	0.9986	0.9977	20	267de68cdab54cc680da80211c83811d	v0.7.5.1-120-g2faddfe	2faddfe56ce30979476397e945f80d381aa59e37	1714780669076	2024-05-03	https://www.comet.com/rabyj/epiclass/267de68cdab54cc680da80211c83811d
dfreeze_v2	hg38_regulatory_regions_n30321	assay_epiclass	split2	hg38_regulatory_regions_n30321-assay_epiclass_1l_3000n-10fold-oversampling-split2	30320	11	20922	41511	2076	0.9993	0.9989	0.9995	0.999	19	a829de526d034da58b481622c2b479ac	v0.7.5.1-120-g2faddfe	2faddfe56ce30979476397e945f80d381aa59e37	1714781944489	2024-05-04	https://www.comet.com/rabyj/epiclass/a829de526d034da58b481622c2b479ac
dfreeze_v2	hg38_regulatory_regions_n30321	assay_epiclass	split3	hg38_regulatory_regions_n30321-assay_epiclass_1l_3000n-10fold-oversampling-split3	30320	11	20922	41540	2090	0.9995	0.9993	0.999	0.9984	18	eebd27cb77cd4dc6bb1697dd60789013	v0.7.5.1-120-g2faddfe	2faddfe56ce30979476397e945f80d381aa59e37	1714783213638	2024-05-04	https://www.comet.com/rabyj/epiclass/eebd27cb77cd4dc6bb1697dd60789013
dfreeze_v2	hg38_regulatory_regions_n30321	assay_epiclass	split4	hg38_regulatory_regions_n30321-assay_epiclass_1l_3000n-10fold-oversampling-split4	30320	11	20922	41521	2094	0.9997	0.9996	0.9943	0.9869	23	5db72e7c36014857a118afc3af988348	v0.7.5.1-120-g2faddfe	2faddfe56ce30979476397e945f80d381aa59e37	1714784382899	2024-05-04	https://www.comet.com/rabyj/epiclass/5db72e7c36014857a118afc3af988348
dfreeze_v2	hg38_regulatory_regions_n30321	assay_epiclass	split5	hg38_regulatory_regions_n30321-assay_epiclass_1l_3000n-10fold-oversampling-split5	30320	11	20922	41503	2098	0.9993	0.999	0.9976	0.9942	18	0195c023116c4bc8bba9c21003efa5a8	v0.7.5.1-120-g2faddfe	2faddfe56ce30979476397e945f80d381aa59e37	1714785862917	2024-05-04	https://www.comet.com/rabyj/epiclass/0195c023116c4bc8bba9c21003efa5a8
dfreeze_v2	hg38_regulatory_regions_n30321	assay_epiclass	split6	hg38_regulatory_regions_n30321-assay_epiclass_1l_3000n-10fold-oversampling-split6	30320	11	20922	41502	2089	0.9989	0.9984	0.9957	0.9917	16	29accdbb7e2b42d2829cb12fb0b2807f	v0.7.5.1-120-g2faddfe	2faddfe56ce30979476397e945f80d381aa59e37	1714787080680	2024-05-04	https://www.comet.com/rabyj/epiclass/29accdbb7e2b42d2829cb12fb0b2807f
dfreeze_v2	hg38_regulatory_regions_n30321	assay_epiclass	split7	hg38_regulatory_regions_n30321-assay_epiclass_1l_3000n-10fold-oversampling-split7	30320	11	20922	41497	2091	0.9985	0.9978	0.9967	0.9941	22	dfcdb1c538db4e40acebb76b51745e37	v0.7.5.1-120-g2faddfe	2faddfe56ce30979476397e945f80d381aa59e37	1714788173623	2024-05-04	https://www.comet.com/rabyj/epiclass/dfcdb1c538db4e40acebb76b51745e37
dfreeze_v2	hg38_regulatory_regions_n30321	assay_epiclass	split8	hg38_regulatory_regions_n30321-assay_epiclass_1l_3000n-10fold-oversampling-split8	30320	11	20922	41476	2093	0.9998	0.9996	0.9957	0.9941	36	81ef0f801df74000a1308cf111d38af1	v0.7.5.1-120-g2faddfe	2faddfe56ce30979476397e945f80d381aa59e37	1714789619541	2024-05-04	https://www.comet.com/rabyj/epiclass/81ef0f801df74000a1308cf111d38af1
dfreeze_v2	hg38_regulatory_regions_n30321	assay_epiclass	split9	hg38_regulatory_regions_n30321-assay_epiclass_1l_3000n-10fold-oversampling-split9	30320	11	20922	41503	2090	0.9983	0.9975	0.9947	0.9902	13	3cadffb4ee3d49a99109d7d1651e1026	v0.7.5.1-120-g2faddfe	2faddfe56ce30979476397e945f80d381aa59e37	1714791875499	2024-05-04	https://www.comet.com/rabyj/epiclass/3cadffb4ee3d49a99109d7d1651e1026
dfreeze_v2	hg38_regulatory_regions_n30321	harmonized_sample_ontology_intermediate	split0	hg38_regulatory_regions_n30321-harmonized_sample_ontology_intermediate_1l_3000n-10fold-oversampling-split0	30320	16	16379	44280	1648	0.9995	0.9995	0.9703	0.9608	35	ed68ab3789954a2b87c99559bd7fdb25	v0.7.5.1-120-g2faddfe	2faddfe56ce30979476397e945f80d381aa59e37	1714779596788	2024-05-03	https://www.comet.com/rabyj/epiclass/ed68ab3789954a2b87c99559bd7fdb25
dfreeze_v2	hg38_regulatory_regions_n30321	harmonized_sample_ontology_intermediate	split1	hg38_regulatory_regions_n30321-harmonized_sample_ontology_intermediate_1l_3000n-10fold-oversampling-split1	30320	16	16379	44230	1646	0.9996	0.9996	0.9654	0.9541	44	6d86e633ee264df6ab691535e4dfab45	v0.7.5.1-120-g2faddfe	2faddfe56ce30979476397e945f80d381aa59e37	1714781819899	2024-05-04	https://www.comet.com/rabyj/epiclass/6d86e633ee264df6ab691535e4dfab45
dfreeze_v2	hg38_regulatory_regions_n30321	harmonized_sample_ontology_intermediate	split2	hg38_regulatory_regions_n30321-harmonized_sample_ontology_intermediate_1l_3000n-10fold-oversampling-split2	30320	16	16379	44213	1610	0.9998	0.9997	0.9547	0.9399	37	8e6355682f064934b4f48c10656e5c58	v0.7.5.1-120-g2faddfe	2faddfe56ce30979476397e945f80d381aa59e37	1714784595713	2024-05-04	https://www.comet.com/rabyj/epiclass/8e6355682f064934b4f48c10656e5c58
dfreeze_v2	hg38_regulatory_regions_n30321	harmonized_sample_ontology_intermediate	split3	hg38_regulatory_regions_n30321-harmonized_sample_ontology_intermediate_1l_3000n-10fold-oversampling-split3	30320	16	16379	44345	1610	0.9989	0.9989	0.9596	0.9464	19	ca0cd485756c430aadaf5bf4ac31c253	v0.7.5.1-120-g2faddfe	2faddfe56ce30979476397e945f80d381aa59e37	1714786908369	2024-05-04	https://www.comet.com/rabyj/epiclass/ca0cd485756c430aadaf5bf4ac31c253
dfreeze_v2	hg38_regulatory_regions_n30321	harmonized_sample_ontology_intermediate	split4	hg38_regulatory_regions_n30321-harmonized_sample_ontology_intermediate_1l_3000n-10fold-oversampling-split4	30320	16	16379	44209	1636	0.9985	0.9985	0.9676	0.9568	26	998488505f824bbdaba5994c73a8ec13	v0.7.5.1-120-g2faddfe	2faddfe56ce30979476397e945f80d381aa59e37	1714788131552	2024-05-04	https://www.comet.com/rabyj/epiclass/998488505f824bbdaba5994c73a8ec13
dfreeze_v2	hg38_regulatory_regions_n30321	harmonized_sample_ontology_intermediate	split5	hg38_regulatory_regions_n30321-harmonized_sample_ontology_intermediate_1l_3000n-10fold-oversampling-split5	30320	16	16379	44166	1623	0.9997	0.9997	0.963	0.951	37	2b14be7cccec44889596cafd614eabd6	v0.7.5.1-120-g2faddfe	2faddfe56ce30979476397e945f80d381aa59e37	1714789763487	2024-05-04	https://www.comet.com/rabyj/epiclass/2b14be7cccec44889596cafd614eabd6
dfreeze_v2	hg38_regulatory_regions_n30321	harmonized_sample_ontology_intermediate	split6	hg38_regulatory_regions_n30321-harmonized_sample_ontology_intermediate_1l_3000n-10fold-oversampling-split6	30320	16	16379	44120	1650	0.9995	0.9995	0.963	0.9477	38	31f30451c8f64f8aa51f975b79bbc165	v0.7.5.1-120-g2faddfe	2faddfe56ce30979476397e945f80d381aa59e37	1714792078997	2024-05-04	https://www.comet.com/rabyj/epiclass/31f30451c8f64f8aa51f975b79bbc165
dfreeze_v2	hg38_regulatory_regions_n30321	harmonized_sample_ontology_intermediate	split7	hg38_regulatory_regions_n30321-harmonized_sample_ontology_intermediate_1l_3000n-10fold-oversampling-split7	30320	16	16379	44059	1651	0.9995	0.9995	0.9558	0.9452	31	cb1a2a2811064412ac6d6911c0dede0e	v0.7.5.1-120-g2faddfe	2faddfe56ce30979476397e945f80d381aa59e37	1714794449065	2024-05-04	https://www.comet.com/rabyj/epiclass/cb1a2a2811064412ac6d6911c0dede0e
dfreeze_v2	hg38_regulatory_regions_n30321	harmonized_sample_ontology_intermediate	split8	hg38_regulatory_regions_n30321-harmonized_sample_ontology_intermediate_1l_3000n-10fold-oversampling-split8	30320	16	16379	44159	1639	0.9996	0.9996	0.9634	0.9485	42	59ba2118f0c243c6b58edcbdf822ffdd	v0.7.5.1-120-g2faddfe	2faddfe56ce30979476397e945f80d381aa59e37	1714796432434	2024-05-04	https://www.comet.com/rabyj/epiclass/59ba2118f0c243c6b58edcbdf822ffdd
dfreeze_v2	hg38_regulatory_regions_n30321	harmonized_sample_ontology_intermediate	split9	hg38_regulatory_regions_n30321-harmonized_sample_ontology_intermediate_1l_3000n-10fold-oversampling-split9	30320	16	16379	44131	1666	0.9997	0.9997	0.9538	0.9373	60	14ba2a8040a6471ebecedc7491d66146	v0.7.5.1-120-g2faddfe	2faddfe56ce30979476397e945f80d381aa59e37	1714799026423	2024-05-04	https://www.comet.com/rabyj/epiclass/14ba2a8040a6471ebecedc7491d66146
dfreeze_v2	hg38_gene_regions_100kb_coord_n19864	assay_epiclass	split0	hg38_gene_regions_100kb_coord_n19864-assay_epiclass_1l_3000n-10fold-oversampling-split0	19848	11	20922	41469	2109	0.9991	0.9987	0.9967	0.9913	18	b9e9a501dc4c42c2a7f743b7f4789608	v0.7.5.1-120-g2faddfe	2faddfe56ce30979476397e945f80d381aa59e37	1716591273694	2024-05-24	https://www.comet.com/rabyj/epiclass/b9e9a501dc4c42c2a7f743b7f4789608
dfreeze_v2	hg38_gene_regions_100kb_coord_n19864	assay_epiclass	split1	hg38_gene_regions_100kb_coord_n19864-assay_epiclass_1l_3000n-10fold-oversampling-split1	19848	11	20922	41518	2092	0.9984	0.9976	0.9986	0.9977	9	88bbccfa8e1f4c17ba1acb24cb608f25	v0.7.5.1-120-g2faddfe	2faddfe56ce30979476397e945f80d381aa59e37	1716592450043	2024-05-24	https://www.comet.com/rabyj/epiclass/88bbccfa8e1f4c17ba1acb24cb608f25
dfreeze_v2	hg38_gene_regions_100kb_coord_n19864	assay_epiclass	split2	hg38_gene_regions_100kb_coord_n19864-assay_epiclass_1l_3000n-10fold-oversampling-split2	19848	11	20922	41511	2076	0.9991	0.9987	0.9986	0.9964	15	e3cbcdd1daab4f4fbb51ed480a0d0a2b	v0.7.5.1-120-g2faddfe	2faddfe56ce30979476397e945f80d381aa59e37	1716593075488	2024-05-24	https://www.comet.com/rabyj/epiclass/e3cbcdd1daab4f4fbb51ed480a0d0a2b
dfreeze_v2	hg38_gene_regions_100kb_coord_n19864	assay_epiclass	split3	hg38_gene_regions_100kb_coord_n19864-assay_epiclass_1l_3000n-10fold-oversampling-split3	19848	11	20922	41540	2090	0.9995	0.9993	0.9981	0.9972	21	e8020480cc81442f9aa3d6a2b906c834	v0.7.5.1-120-g2faddfe	2faddfe56ce30979476397e945f80d381aa59e37	1716594031388	2024-05-24	https://www.comet.com/rabyj/epiclass/e8020480cc81442f9aa3d6a2b906c834
dfreeze_v2	hg38_gene_regions_100kb_coord_n19864	assay_epiclass	split4	hg38_gene_regions_100kb_coord_n19864-assay_epiclass_1l_3000n-10fold-oversampling-split4	19848	11	20922	41521	2094	0.9988	0.9982	0.9933	0.9887	11	7c925e5dea284b048ce646f48f778903	v0.7.5.1-120-g2faddfe	2faddfe56ce30979476397e945f80d381aa59e37	1716595375376	2024-05-25	https://www.comet.com/rabyj/epiclass/7c925e5dea284b048ce646f48f778903
dfreeze_v2	hg38_gene_regions_100kb_coord_n19864	assay_epiclass	split5	hg38_gene_regions_100kb_coord_n19864-assay_epiclass_1l_3000n-10fold-oversampling-split5	19848	11	20922	41503	2098	0.9992	0.9989	0.9962	0.9885	18	c27cb458eee647c38a8e4e7ebf20b3d7	v0.7.5.1-120-g2faddfe	2faddfe56ce30979476397e945f80d381aa59e37	1716596129007	2024-05-25	https://www.comet.com/rabyj/epiclass/c27cb458eee647c38a8e4e7ebf20b3d7
dfreeze_v2	hg38_gene_regions_100kb_coord_n19864	assay_epiclass	split6	hg38_gene_regions_100kb_coord_n19864-assay_epiclass_1l_3000n-10fold-oversampling-split6	19848	11	20922	41502	2089	0.9991	0.9987	0.9966	0.9935	12	c27a772748984c8fb0cb65fd24f1e5a8	v0.7.5.1-120-g2faddfe	2faddfe56ce30979476397e945f80d381aa59e37	1716597272010	2024-05-25	https://www.comet.com/rabyj/epiclass/c27a772748984c8fb0cb65fd24f1e5a8
dfreeze_v2	hg38_gene_regions_100kb_coord_n19864	assay_epiclass	split7	hg38_gene_regions_100kb_coord_n19864-assay_epiclass_1l_3000n-10fold-oversampling-split7	19848	11	20922	41497	2091	0.9989	0.9983	0.9967	0.9959	14	e098e63ae585423cb892771d232dfa3e	v0.7.5.1-120-g2faddfe	2faddfe56ce30979476397e945f80d381aa59e37	1716598042394	2024-05-25	https://www.comet.com/rabyj/epiclass/e098e63ae585423cb892771d232dfa3e
dfreeze_v2	hg38_gene_regions_100kb_coord_n19864	assay_epiclass	split8	hg38_gene_regions_100kb_coord_n19864-assay_epiclass_1l_3000n-10fold-oversampling-split8	19848	11	20922	41476	2093	0.9993	0.999	0.9947	0.9927	15	ff7e527376f5429e9ca5de03bf80396a	v0.7.5.1-120-g2faddfe	2faddfe56ce30979476397e945f80d381aa59e37	1716598939271	2024-05-25	https://www.comet.com/rabyj/epiclass/ff7e527376f5429e9ca5de03bf80396a
dfreeze_v2	hg38_gene_regions_100kb_coord_n19864	assay_epiclass	split9	hg38_gene_regions_100kb_coord_n19864-assay_epiclass_1l_3000n-10fold-oversampling-split9	19848	11	20922	41503	2090	0.9989	0.9984	0.9976	0.9966	11	157d6a8c619c444aa8e5783633e3c3b4	v0.7.5.1-120-g2faddfe	2faddfe56ce30979476397e945f80d381aa59e37	1716599876349	2024-05-25	https://www.comet.com/rabyj/epiclass/157d6a8c619c444aa8e5783633e3c3b4
dfreeze_v2	hg38_gene_regions_100kb_coord_n19864	harmonized_sample_ontology_intermediate	split0	hg38_gene_regions_100kb_coord_n19864-harmonized_sample_ontology_intermediate_1l_3000n-10fold-oversampling-split0	19848	16	16379	44280	1648	0.9987	0.9987	0.9739	0.9683	26	7d547cc2eed541e38fabb62474c8f962	v0.7.5.1-120-g2faddfe	2faddfe56ce30979476397e945f80d381aa59e37	1716591272493	2024-05-24	https://www.comet.com/rabyj/epiclass/7d547cc2eed541e38fabb62474c8f962
dfreeze_v2	hg38_gene_regions_100kb_coord_n19864	harmonized_sample_ontology_intermediate	split1	hg38_gene_regions_100kb_coord_n19864-harmonized_sample_ontology_intermediate_1l_3000n-10fold-oversampling-split1	19848	16	16379	44230	1646	0.9977	0.9977	0.9684	0.9599	18	1744c46423674891926ed46c0b92431c	v0.7.5.1-120-g2faddfe	2faddfe56ce30979476397e945f80d381aa59e37	1716592880500	2024-05-24	https://www.comet.com/rabyj/epiclass/1744c46423674891926ed46c0b92431c
dfreeze_v2	hg38_gene_regions_100kb_coord_n19864	harmonized_sample_ontology_intermediate	split2	hg38_gene_regions_100kb_coord_n19864-harmonized_sample_ontology_intermediate_1l_3000n-10fold-oversampling-split2	19848	16	16379	44213	1610	0.9987	0.9987	0.954	0.9442	24	44de90d5e7aa4f3a8e79baf3fe02e7ed	v0.7.5.1-120-g2faddfe	2faddfe56ce30979476397e945f80d381aa59e37	1716594027527	2024-05-24	https://www.comet.com/rabyj/epiclass/44de90d5e7aa4f3a8e79baf3fe02e7ed
dfreeze_v2	hg38_gene_regions_100kb_coord_n19864	harmonized_sample_ontology_intermediate	split3	hg38_gene_regions_100kb_coord_n19864-harmonized_sample_ontology_intermediate_1l_3000n-10fold-oversampling-split3	19848	16	16379	44345	1610	0.9988	0.9987	0.9652	0.9544	27	306da4dd90f0486b863aa79ef8b1284a	v0.7.5.1-120-g2faddfe	2faddfe56ce30979476397e945f80d381aa59e37	1716595510603	2024-05-25	https://www.comet.com/rabyj/epiclass/306da4dd90f0486b863aa79ef8b1284a
dfreeze_v2	hg38_gene_regions_100kb_coord_n19864	harmonized_sample_ontology_intermediate	split4	hg38_gene_regions_100kb_coord_n19864-harmonized_sample_ontology_intermediate_1l_3000n-10fold-oversampling-split4	19848	16	16379	44209	1636	0.9989	0.9989	0.9713	0.9612	29	d8963406fc6045df97cb0a4c4fa40c25	v0.7.5.1-120-g2faddfe	2faddfe56ce30979476397e945f80d381aa59e37	1716597223189	2024-05-25	https://www.comet.com/rabyj/epiclass/d8963406fc6045df97cb0a4c4fa40c25
dfreeze_v2	hg38_gene_regions_100kb_coord_n19864	harmonized_sample_ontology_intermediate	split5	hg38_gene_regions_100kb_coord_n19864-harmonized_sample_ontology_intermediate_1l_3000n-10fold-oversampling-split5	19848	16	16379	44166	1623	0.9974	0.9973	0.963	0.9549	18	59ca2a77451541a095a6588e675937ee	v0.7.5.1-120-g2faddfe	2faddfe56ce30979476397e945f80d381aa59e37	1716599013468	2024-05-25	https://www.comet.com/rabyj/epiclass/59ca2a77451541a095a6588e675937ee
dfreeze_v2	hg38_gene_regions_100kb_coord_n19864	harmonized_sample_ontology_intermediate	split6	hg38_gene_regions_100kb_coord_n19864-harmonized_sample_ontology_intermediate_1l_3000n-10fold-oversampling-split6	19848	16	16379	44120	1650	0.9981	0.9981	0.9612	0.9533	24	11ff4cf76a7546ef96bf763485b1a608	v0.7.5.1-120-g2faddfe	2faddfe56ce30979476397e945f80d381aa59e37	1716600154596	2024-05-25	https://www.comet.com/rabyj/epiclass/11ff4cf76a7546ef96bf763485b1a608
dfreeze_v2	hg38_gene_regions_100kb_coord_n19864	harmonized_sample_ontology_intermediate	split7	hg38_gene_regions_100kb_coord_n19864-harmonized_sample_ontology_intermediate_1l_3000n-10fold-oversampling-split7	19848	16	16379	44059	1651	0.9985	0.9985	0.9564	0.9506	26	4957491fbd8d4730bd1172de8abc4518	v0.7.5.1-120-g2faddfe	2faddfe56ce30979476397e945f80d381aa59e37	1716601670910	2024-05-25	https://www.comet.com/rabyj/epiclass/4957491fbd8d4730bd1172de8abc4518
dfreeze_v2	hg38_gene_regions_100kb_coord_n19864	harmonized_sample_ontology_intermediate	split8	hg38_gene_regions_100kb_coord_n19864-harmonized_sample_ontology_intermediate_1l_3000n-10fold-oversampling-split8	19848	16	16379	44159	1639	0.998	0.998	0.9671	0.9564	22	16efd4f5b0ee46c6bcadf42cae043b3d	v0.7.5.1-120-g2faddfe	2faddfe56ce30979476397e945f80d381aa59e37	1716603288581	2024-05-25	https://www.comet.com/rabyj/epiclass/16efd4f5b0ee46c6bcadf42cae043b3d
dfreeze_v2	hg38_gene_regions_100kb_coord_n19864	harmonized_sample_ontology_intermediate	split9	hg38_gene_regions_100kb_coord_n19864-harmonized_sample_ontology_intermediate_1l_3000n-10fold-oversampling-split9	19848	16	16379	44131	1666	0.9989	0.9989	0.955	0.9409	33	9b947569d43d4b4e99959387c5be5c92	v0.7.5.1-120-g2faddfe	2faddfe56ce30979476397e945f80d381aa59e37	1716604694683	2024-05-25	https://www.comet.com/rabyj/epiclass/9b947569d43d4b4e99959387c5be5c92
dfreeze_v2	hg38_1mb_all_none	assay_epiclass	split0	hg38_1mb_all_none-assay_epiclass_1l_3000n-10fold-oversampling-split0	3044	11	20922	41469	2109	0.9905	0.9871	0.991	0.9845	14	76e601be43a640238f78d9f37d142587	v0.7.5.1-120-g2faddfe	2faddfe56ce30979476397e945f80d381aa59e37	1716591746571	2024-05-24	https://www.comet.com/rabyj/epiclass/76e601be43a640238f78d9f37d142587
dfreeze_v2	hg38_1mb_all_none	assay_epiclass	split1	hg38_1mb_all_none-assay_epiclass_1l_3000n-10fold-oversampling-split1	3044	11	20922	41518	2092	0.9907	0.9876	0.9866	0.9735	12	4c624cfdec2b4e169a1afc73df15a0cb	v0.7.5.1-120-g2faddfe	2faddfe56ce30979476397e945f80d381aa59e37	1716592630718	2024-05-24	https://www.comet.com/rabyj/epiclass/4c624cfdec2b4e169a1afc73df15a0cb
dfreeze_v2	hg38_1mb_all_none	assay_epiclass	split2	hg38_1mb_all_none-assay_epiclass_1l_3000n-10fold-oversampling-split2	3044	11	20922	41511	2076	0.9911	0.9881	0.9904	0.974	12	7e2506df076c463d971667dd58a0752e	v0.7.5.1-120-g2faddfe	2faddfe56ce30979476397e945f80d381aa59e37	1716593357125	2024-05-24	https://www.comet.com/rabyj/epiclass/7e2506df076c463d971667dd58a0752e
dfreeze_v2	hg38_1mb_all_none	assay_epiclass	split3	hg38_1mb_all_none-assay_epiclass_1l_3000n-10fold-oversampling-split3	3044	11	20922	41540	2090	0.9888	0.985	0.9914	0.9836	14	d17b6d31f6494be0b8f4b5a53b1e5e80	v0.7.5.1-120-g2faddfe	2faddfe56ce30979476397e945f80d381aa59e37	1716594091903	2024-05-24	https://www.comet.com/rabyj/epiclass/d17b6d31f6494be0b8f4b5a53b1e5e80
dfreeze_v2	hg38_1mb_all_none	assay_epiclass	split4	hg38_1mb_all_none-assay_epiclass_1l_3000n-10fold-oversampling-split4	3044	11	20922	41521	2094	0.9897	0.9861	0.9828	0.9623	14	2e6ca45a742b46a0a3cd4202cb869bb0	v0.7.5.1-120-g2faddfe	2faddfe56ce30979476397e945f80d381aa59e37	1716594968902	2024-05-24	https://www.comet.com/rabyj/epiclass/2e6ca45a742b46a0a3cd4202cb869bb0
dfreeze_v2	hg38_1mb_all_none	assay_epiclass	split5	hg38_1mb_all_none-assay_epiclass_1l_3000n-10fold-oversampling-split5	3044	11	20922	41503	2098	0.9923	0.9897	0.9862	0.9663	17	076236250b8141e88d1ed7282b8a3651	v0.7.5.1-120-g2faddfe	2faddfe56ce30979476397e945f80d381aa59e37	1716595846683	2024-05-25	https://www.comet.com/rabyj/epiclass/076236250b8141e88d1ed7282b8a3651
dfreeze_v2	hg38_1mb_all_none	assay_epiclass	split6	hg38_1mb_all_none-assay_epiclass_1l_3000n-10fold-oversampling-split6	3044	11	20922	41502	2089	0.9904	0.9873	0.9866	0.9712	15	b63af13c067249549e6e48b9a34a984f	v0.7.5.1-120-g2faddfe	2faddfe56ce30979476397e945f80d381aa59e37	1716596859661	2024-05-25	https://www.comet.com/rabyj/epiclass/b63af13c067249549e6e48b9a34a984f
dfreeze_v2	hg38_1mb_all_none	assay_epiclass	split7	hg38_1mb_all_none-assay_epiclass_1l_3000n-10fold-oversampling-split7	3044	11	20922	41497	2091	0.9914	0.9885	0.9837	0.9771	17	7ac01ccd13524754840413dfbf1c13da	v0.7.5.1-120-g2faddfe	2faddfe56ce30979476397e945f80d381aa59e37	1716597806272	2024-05-25	https://www.comet.com/rabyj/epiclass/7ac01ccd13524754840413dfbf1c13da
dfreeze_v2	hg38_1mb_all_none	assay_epiclass	split8	hg38_1mb_all_none-assay_epiclass_1l_3000n-10fold-oversampling-split8	3044	11	20922	41476	2093	0.9919	0.9892	0.99	0.9813	17	b117c050dbfa4fd3af6d967f1e2dbe94	v0.7.5.1-120-g2faddfe	2faddfe56ce30979476397e945f80d381aa59e37	1716598841670	2024-05-25	https://www.comet.com/rabyj/epiclass/b117c050dbfa4fd3af6d967f1e2dbe94
dfreeze_v2	hg38_1mb_all_none	assay_epiclass	split9	hg38_1mb_all_none-assay_epiclass_1l_3000n-10fold-oversampling-split9	3044	11	20922	41503	2090	0.9851	0.98	0.9828	0.9679	7	9097c4f2b3ef445681ced81565f18a36	v0.7.5.1-120-g2faddfe	2faddfe56ce30979476397e945f80d381aa59e37	1716599875940	2024-05-25	https://www.comet.com/rabyj/epiclass/9097c4f2b3ef445681ced81565f18a36
[truncated: 125,390 more chars]
