## Supplementary Files 1-14 for "Leveraging a large harmonized epigenomic data collection for metadata prediction to validate and augment over 350,000 public epigenomic datasets": SF_assay_all_algos_10fold_predictions.csv (part 1 of 3)

md5sum	epirr	uuid	track_type	split	classifier_type	expected_class	predicted_class	max_predScore	h3k27ac	h3k27me3	h3k36me3	h3k4me1	h3k4me3	h3k9me3	input	mrna_seq	rna_seq	wgbs-pbat	wgbs-standard
00187b8d3a864fc9795cd462648e6bff	IHECRE00000974.7	9dac3370-6335-4df0-bea0-9e684edfa350	fc	split0	MLP	h3k27ac	h3k27ac	0.99248743	0.99248743	1.157948e-05	1.3436955e-05	0.006845348	0.00017574508	1.0638024e-05	3.410836e-05	0.0001372416	1.538722e-05	1.312794e-05	0.00025595838
00234809257fba0ff6a2c3c2b206f03e	IHECRE00001249.1	5455a6d7-2c10-4e8c-be6d-9d33be9436db	pval	split0	MLP	h3k9me3	h3k9me3	0.99998903	5.080278e-09	5.2306103e-08	2.9454723e-06	1.204509e-07	3.6943688e-06	0.99998903	5.3267035e-10	3.491917e-07	2.9454256e-07	3.5507126e-06	4.908296e-09
003134ce1bbd11222fb266effdad301b	IHECRE00000222.3	bc3c5401-2679-4e6a-8d23-b4052eee1a8e	raw	split0	MLP	h3k27me3	h3k27me3	0.9775913	0.00021459628	0.9775913	3.5000023e-05	3.3540662e-05	0.0005271049	0.012350848	0.003590312	0.0002858356	5.0679482e-05	2.7801201e-05	0.0052930224
00321211604f2407d225fe752664fad0	IHECRE00000159.3	dff5dbe0-28d6-4c21-adf0-9c1b89baf174	fc	split0	MLP	h3k27me3	h3k27me3	0.99984884	8.218148e-09	0.99984884	2.6126138e-08	8.852573e-06	0.0001352705	1.0139256e-06	4.442776e-07	3.6737626e-06	2.4762156e-07	5.1296585e-09	1.5561967e-06
0058c85792dbcbe48d2fc9d15c01eea5	IHECRE00000060.3	bfc2b274-c20f-442d-8122-50773b141fdb	pval	split0	MLP	h3k4me3	h3k4me3	0.9999932	4.833601e-06	5.2876445e-09	9.1236405e-09	3.0190982e-08	0.9999932	6.435793e-10	1.4321819e-10	1.3843058e-06	4.0258098e-07	1.7801369e-10	6.128083e-08
009230aa45845f61316c425265d3c57f	IHECRE00002075.1	27688d27-a57d-4793-87d1-92087e82c14f	raw	split0	MLP	h3k36me3	h3k36me3	0.992626	0.0016474066	1.0132181e-07	0.992626	4.659568e-05	7.937762e-06	3.5366593e-06	0.005137621	1.730557e-05	0.00021125792	8.185006e-05	0.00022028081
009a7d9dee68aaf023d460604ee25b57	IHECRE00002684.1	52849f70-055f-40d7-8f7f-7f23c1ab2b1e	Unique_plusRaw	split0	MLP	rna_seq	rna_seq	0.9965677	8.4003485e-05	7.967238e-06	8.8145025e-05	8.19939e-06	0.0001696595	4.5959905e-06	5.1596453e-06	0.0030338445	0.9965677	1.1776601e-05	1.9040424e-05
009fa219767f3e95f02a75dc25714d2c	IHECRE00001973.1	12487572-adf6-40c8-9745-66a141c14768	ctl_raw	split0	MLP	input	input	0.9839129	0.0027502354	0.0013973789	0.0032578302	0.0010021434	0.003574805	0.0022036068	0.9839129	0.00010172291	4.3250217e-05	7.345909e-06	0.001748873
00c4f1a83808d5957e9d8d1ec6da68b6	IHECRE00001891.6	41bb4ab6-1e8d-4527-bfe1-5ddf65dcaa7f	fc	split0	MLP	h3k27ac	h3k27ac	0.99880373	0.99880373	3.0711142e-06	8.771447e-06	0.0010037523	7.452822e-05	2.5341828e-06	1.1573078e-05	3.6272446e-05	2.921051e-05	3.1201912e-06	2.351006e-05
00ce43ed7ff9294e3c55d0cde3518d50	IHECRE00000795.3	ebf0d566-d274-471d-b578-7ec6f4e69665	fc	split0	MLP	h3k36me3	h3k36me3	0.9999752	1.5616439e-07	8.333216e-10	0.9999752	3.0116347e-09	1.2751893e-07	1.3128211e-08	4.359927e-07	3.9050238e-07	2.1516536e-05	1.4526826e-06	7.6580494e-07
010213b85ef666cbf831a02dff06acad	IHECRE00000269.2	f7c0fec3-4a5b-4243-892e-ebc2aae1aed6	fc	split0	MLP	h3k36me3	h3k36me3	0.9998491	8.317637e-06	1.9860706e-09	0.9998491	1.5836397e-08	8.5985015e-08	1.1484814e-08	4.908115e-07	2.9435635e-06	0.00013317005	4.8510146e-06	9.704083e-07
0158439cd309e1db2a300352b4ec3436	IHECRE00002075.1	27688d27-a57d-4793-87d1-92087e82c14f	fc	split0	MLP	h3k36me3	h3k36me3	0.99474806	0.0020302874	1.0126127e-07	0.99474806	4.8949038e-05	8.556552e-06	2.9902703e-06	0.0022016063	2.196129e-05	0.00022604446	0.00015208608	0.0005594105
0178e30b88683a7e9db18a5c27b24427	IHECRE00000955.6	708d55fd-b12e-4b82-898b-c053f39196c3	pval	split0	MLP	h3k27me3	h3k27me3	0.9999956	8.792166e-09	0.9999956	1.2064179e-08	9.704431e-07	1.8347181e-06	3.2095988e-07	9.2747e-08	5.3207856e-07	7.0824626e-08	1.0541401e-09	6.33148e-07
017ce6a035051ef1c7a8106de234decd	IHECRE00003687.3	768f4404-ca46-4eaa-8b5c-5eaa2d12a4ee	fc	split0	MLP	h3k27me3	h3k27me3	0.99921334	3.8618828e-06	0.99921334	3.9958863e-07	1.1367985e-05	7.4757794e-05	0.000112385824	0.00015783856	8.731377e-06	1.158934e-06	3.4772675e-08	0.00041619554
0182dc4e9c5041f7e1c83d99c1143c7c	IHECRE00000783.1	f01a9368-a4c0-4b13-b2c2-b06288ed2fe4	pval	split0	MLP	h3k4me3	h3k4me3	0.99929464	7.068712e-05	5.61456e-07	3.4829775e-06	1.7898601e-07	0.99929464	9.80093e-06	9.884644e-09	1.194472e-05	0.0006077231	2.631772e-07	8.066851e-07
01b8b059ac3b433ee7de9ee3a983a20b	IHECRE00002211.1	440b9c9b-bdab-4ab9-946d-2b62ea2a847b	Unique_plusRaw	split0	MLP	rna_seq	rna_seq	0.9973802	9.3949035e-05	6.91123e-06	9.048415e-05	1.0674758e-05	0.00017017926	4.24534e-06	4.5903025e-06	0.0022096771	0.9973802	1.0704077e-05	1.8320334e-05
01bfac9fca6265801bcac166a2f22976	IHECRE00001297.1	6254666f-5854-466a-a17b-008b48930cc6	fc	split0	MLP	h3k4me3	h3k4me3	0.9999429	5.3913296e-05	5.175392e-08	2.260806e-08	2.0335189e-07	0.9999429	2.3066136e-09	8.8660623e-10	2.485654e-06	2.8027657e-07	2.0580742e-09	1.0573658e-07
01e66071b39944ab20dd07bf834abc9c	IHECRE00001249.1	737eaf7c-fecd-4782-98c7-03d773219a5f	pval	split0	MLP	h3k36me3	h3k36me3	0.99985147	5.8458045e-06	9.048682e-09	0.99985147	4.673257e-09	1.0931091e-07	9.171162e-09	4.053526e-07	1.7279399e-05	0.00012256055	1.6061098e-06	6.6625677e-07
024caf7ea613935f79fcb2e1d1e507f0	IHECRE00001368.1	e10b9b66-92f7-46fb-b54c-1b337f56c510	raw	split0	MLP	h3k27ac	h3k27ac	0.99982065	0.99982065	2.7225306e-08	9.733996e-05	1.3685104e-05	3.1414398e-05	1.040157e-07	2.13271e-06	1.3682024e-05	1.570195e-05	2.9286173e-06	2.228189e-06
0260747315439c74e7bada7d51af202c	IHECRE00001899.1	b7176f1b-77db-4e96-a6d2-3816cbf62129	Unique_minusRaw	split0	MLP	rna_seq	rna_seq	0.8824183	0.00074917864	0.00010436359	0.0022580265	3.324073e-05	0.0014046463	5.569175e-05	7.671775e-05	0.1122639	0.8824183	0.0001365309	0.0004994424
0284c982ae411772036d07699bb7e18d	IHECRE00003398.1	cb9cddd8-c1fc-4c38-80d5-5c0e00c92ed8	Unique_plusRaw	split0	MLP	mrna_seq	mrna_seq	0.9944469	0.00041509682	2.1023736e-05	0.0005566127	7.167094e-06	0.00026241565	1.2140575e-05	3.1142325e-05	0.9944469	0.0040927734	2.948811e-05	0.0001252317
0298c54689d1a951252ac452c76d4ec0	IHECRE00004690.5	5592a426-b521-43ac-9560-81712587dc9e	fc	split0	MLP	h3k4me1	h3k4me1	0.9995177	0.00047427346	5.3998815e-07	4.5857725e-08	0.9995177	2.9660853e-06	1.9277524e-08	3.8757776e-07	1.9659578e-06	1.2110008e-06	9.741277e-09	9.62542e-07
0301d185a268558fe9799cda53b893aa	IHECRE00000743.1	61648a42-ff5d-4f08-bf4b-2339fa550206	pval	split0	MLP	h3k9me3	h3k9me3	0.9998735	8.2959315e-07	1.7876464e-05	2.0815325e-05	3.011247e-06	6.705257e-05	0.9998735	3.2609543e-07	7.979935e-06	2.25663e-06	4.715459e-06	1.5897829e-06
030f0c12e684c6748ee09e9af7611c3d	IHECRE00000142.3	93558f10-e8da-42fe-865f-b8daa766a1ed	fc	split0	MLP	h3k9me3	h3k9me3	0.99988294	7.263945e-07	1.5446214e-05	2.3949198e-05	7.92278e-06	4.3589178e-05	0.99988294	1.2639931e-06	6.4693827e-06	2.1881142e-06	1.4976252e-05	5.261113e-07
033b395c6ee6554d0f4054b08375a7c1	IHECRE00002395.1	9b0bab4b-6611-43b9-a49e-39eff8c9e4aa	Unique_plusRaw	split0	MLP	rna_seq	rna_seq	0.99319035	0.00023354546	1.4846631e-05	0.004523433	0.00045594212	7.760346e-05	3.412604e-05	0.00010562609	0.0008260645	0.99319035	0.00047799508	6.047719e-05
034409f6396d6527a17522c1e06e8577	IHECRE00003187.2	a229b207-5e65-4503-b1a8-cb8ac06a4cda	pval	split0	MLP	h3k27ac	h3k27ac	0.99992454	0.99992454	5.006963e-07	1.73965e-06	2.7985077e-05	1.0385572e-05	4.8499584e-07	3.4186712e-07	2.6248286e-05	6.0270154e-06	1.0896132e-06	6.481228e-07
035a686ae03cce123a09f22484fb7a4b	IHECRE00001964.2	833a4d12-f55a-4d20-8f65-69bf9d8fbcf1	raw	split0	MLP	h3k27me3	h3k27me3	0.996977	7.543939e-06	0.996977	6.987707e-07	1.3930318e-05	6.0255326e-05	4.616866e-05	0.0017270982	2.5642823e-05	4.1430317e-06	1.1128053e-06	0.0011366007
035d189a03a4c0f724a2b9024448c40f	IHECRE00002053.1	7b65f547-4a06-4b1f-9d20-f79107680a9a	Unique_minusRaw	split0	MLP	rna_seq	rna_seq	0.99610716	0.00017747437	4.7738777e-06	4.645454e-05	3.489617e-06	8.940617e-05	1.6474087e-06	2.740968e-06	0.0035454617	0.99610716	4.0216187e-06	1.7361806e-05
038723219cf8478e908f3c273b2305af	IHECRE00001888.7	5d335139-80db-490f-af5c-5cf1e8a1a3de	fc	split0	MLP	h3k27ac	h3k27ac	0.99941266	0.99941266	1.2028182e-06	5.969509e-06	0.00021238792	0.00028101163	5.2726847e-07	2.836489e-06	2.825308e-05	4.076168e-05	1.698695e-06	1.2712529e-05
03a272783a49219adb41f02bcdd26f3c	IHECRE00000035.3	722e5dd8-7748-48a1-9181-f8bb7739274f	raw	split0	MLP	h3k9me3	h3k9me3	0.9998599	2.630229e-07	2.929407e-05	1.8505569e-05	6.793219e-06	4.1958774e-05	0.9998599	1.5208327e-06	6.1413307e-06	4.263341e-06	3.1033494e-05	1.562088e-07
03b34dbc31b274f9e1b325859057c613	IHECRE00004701.5	911a770a-4d92-4c57-956c-e286909dcfd6	raw	split0	MLP	h3k27ac	h3k27ac	0.999956	0.999956	3.1313128e-08	1.1043202e-07	1.7312283e-05	1.9905121e-05	3.288041e-08	6.391034e-08	4.0265336e-06	2.0696264e-06	4.1191434e-08	3.6310342e-07
03c45f244d1cb12ef791bc3bb0cd6921	IHECRE00002719.1	218b3b5a-6d91-4df7-92d3-a6e2af510d82	fc	split0	MLP	h3k4me1	h3k4me1	0.9992028	0.00071787974	2.9765374e-06	7.273445e-07	0.9992028	8.482181e-06	2.4075158e-07	6.5735644e-06	2.8376397e-05	2.8572404e-05	2.2924547e-07	3.3098056e-06
03cb360eca9b7c62654c7d33287f85c0	IHECRE00003194.2	519746e1-d7f8-43db-baa9-ce49f74ba26f	raw	split0	MLP	h3k27ac	h3k27ac	0.9999485	0.9999485	1.316835e-06	2.0383075e-06	1.4136171e-05	1.5914911e-05	8.422136e-07	4.469905e-07	1.3503616e-05	1.9746424e-06	7.046467e-07	4.9374444e-07
03f2ac46e5d1b3e4a818120e4a7034e6	IHECRE00001880.2	eb4e5754-d231-459a-8451-3023fce19c24	gembs_pos	split0	MLP	wgbs-pbat	wgbs-pbat	0.99338126	6.140822e-05	4.185243e-06	6.119594e-05	1.9478723e-05	6.944067e-06	3.4104876e-05	0.00011082422	2.1338541e-05	1.8850638e-05	0.99338126	0.006280458
0413dde7517c5d2d9347203f1a76d150	IHECRE00000251.2	2f039180-4b97-4e1a-acd5-c7cbd400034e	raw	split0	MLP	h3k4me1	h3k4me1	0.9983725	0.0014441827	9.645208e-06	1.4300614e-06	0.9983725	5.815829e-05	5.291777e-07	4.992221e-05	1.9799365e-05	3.614031e-05	1.2743664e-07	7.686003e-06
041522dc0bb7bbc702aaffe6ea0e36be	IHECRE00000022.3	dfea9345-a570-4c36-afd3-060bffee6f21	raw	split0	MLP	h3k27ac	h3k27ac	0.97995466	0.97995466	5.6125216e-05	0.0010610746	0.004798944	0.0055497116	1.25436445e-05	0.0082605835	6.7393245e-05	0.00016626483	2.7087153e-06	7.002604e-05
04197c99ea9c2b255c88193bfc276d89	IHECRE00000301.2	60bc2dfc-c0b9-47be-84a3-04b337f3e89a	fc	split0	MLP	h3k4me1	h3k4me1	0.99873215	0.0011369551	5.5559476e-06	7.483218e-07	0.99873215	2.4953137e-05	4.3816758e-07	7.5528756e-06	3.3530214e-05	4.7026144e-05	2.0162659e-07	1.0804703e-05
04255bfaa05c7b76a28bad1fcbd50107	IHECRE00002394.1	85317779-0e94-4243-8f96-b5d3704265e9	pval	split0	MLP	h3k27ac	h3k27ac	0.9999155	0.9999155	2.4832838e-07	1.0355935e-07	1.5820392e-06	7.269816e-05	1.8566887e-08	1.6824762e-08	4.0070604e-06	4.9401237e-06	9.411254e-08	8.105395e-07
042adf7e7edfd34608c68f897574776b	IHECRE00001909.1	ab48306f-f7ee-424c-9e95-3a171d465667	fc	split0	MLP	h3k4me1	h3k4me1	0.99993193	5.113429e-05	5.456184e-07	1.5058377e-07	0.99993193	9.105476e-06	1.1891255e-08	4.6184704e-07	2.858436e-07	5.835763e-06	2.3476446e-07	3.4796543e-07
04544d1d2cd8c241da457b60991c9b72	IHECRE00004690.5	5592a426-b521-43ac-9560-81712587dc9e	ctl_raw	split0	MLP	input	input	0.99700755	0.00069307117	0.00022434529	0.00045370954	0.00088900106	0.00053276436	0.00010998525	0.99700755	2.6550315e-05	3.8797953e-05	1.1903542e-06	2.3096083e-05
0458481d5f2b3a34623f45d5736ed81b	IHECRE00000113.3	796db526-14fd-4e27-aad8-4d97a64708a1	raw	split0	MLP	h3k9me3	h3k9me3	0.99992466	5.475848e-07	3.551935e-05	4.419454e-06	1.6802805e-06	2.3256182e-05	0.99992466	4.5142997e-07	3.5668966e-06	1.3062024e-06	4.370966e-06	1.2679268e-07
045f08219c3306e4b774d00b49a4a5be	IHECRE00003397.1	957ceba5-ac13-4fef-b453-75c6126aed1b	raw	split0	MLP	h3k4me3	h3k4me3	0.9952833	0.0035592206	4.3697404e-05	0.00010494235	9.5117604e-05	0.9952833	1.063438e-05	0.00076590653	7.182634e-05	2.971178e-05	1.8961782e-06	3.3747645e-05
046d5dea0f9e0c70fd90d2bf121f9fe2	IHECRE00001236.5	a6a66c74-3570-4366-aa2c-8cb9bd8549cc	Unique_minusRaw	split0	MLP	mrna_seq	mrna_seq	0.99778444	0.00014910448	1.5256187e-05	3.2679865e-05	7.53082e-06	9.934565e-05	1.0992591e-05	1.162178e-05	0.99778444	0.0018399142	5.801319e-06	4.335953e-05
0487e6503c2fc87d6df65a1c03fbda0b	IHECRE00001381.1	2a781032-bcff-4ed7-9f3b-7f9abd6a774a	raw	split0	MLP	h3k4me3	h3k4me3	0.99969625	0.00028993728	1.558992e-08	2.5774815e-08	6.807541e-08	0.99969625	1.9073274e-09	4.184659e-10	7.850391e-06	5.6163904e-06	8.6584445e-10	2.9931078e-07
04aa5d329c9588e2fc0844aba667fdca	IHECRE00001013.4	8bc3b3f7-974a-4d17-a4e3-4a236086eae3	Unique_plusRaw	split0	MLP	mrna_seq	mrna_seq	0.9993293	8.9621586e-05	2.7197957e-05	1.994359e-05	5.7347447e-06	0.0002648844	6.438382e-06	1.0132707e-05	0.9993293	0.00018413513	4.7933227e-06	5.7824716e-05
04b9e1fd4c9c90f6289c37d6032b87f0	IHECRE00003695.3	08f241da-4ea3-4efd-8a07-63057f4f6ca8	fc	split0	MLP	h3k9me3	h3k9me3	0.9998317	1.97089e-06	2.5618483e-05	5.061901e-05	9.895595e-06	2.3909997e-05	0.9998317	1.9159434e-07	1.9052371e-05	1.0023869e-05	2.493372e-05	2.0369737e-06
04c43ba48e0c9c286c0272227c05c00d	IHECRE00001877.2	a783684d-fce4-435d-90e4-5e8dbe05604f	raw	split0	MLP	h3k4me1	h3k4me1	0.9974734	0.0021791381	2.086323e-06	1.6240205e-05	0.9974734	8.3980376e-05	1.200951e-05	3.5178746e-05	3.860832e-06	0.00018510735	6.4540454e-06	2.615942e-06
04d76aa0cda0d6f7147597261c1b1b04	IHECRE00000284.2	fb299d01-0613-4fd3-aff0-1ea71eb3ae9d	pval	split0	MLP	h3k4me1	h3k4me1	0.9991659	0.00075682753	5.1606894e-06	5.5347874e-07	0.9991659	8.694462e-06	5.857486e-07	3.8921507e-06	2.1458973e-05	3.3357956e-05	1.8308573e-07	3.383627e-06
04f9cb10e2fd4efabe29aba4d5bee910	IHECRE00001027.7	cd19865b-26c6-4f71-a2cb-2c7271712e2b	pval	split0	MLP	h3k27ac	h3k27ac	0.9997845	0.9997845	2.9277544e-08	1.8851992e-07	3.158857e-06	0.00018289177	3.5513104e-08	1.7033782e-08	1.0423557e-05	1.8283692e-05	5.7121607e-08	3.5926598e-07
050bc18acc7c34623cb6f493466caff4	IHECRE00000728.1	bb0e94f6-07cb-451f-8ec8-cecdc3aa926b	pval	split0	MLP	h3k27me3	h3k27me3	0.99993646	3.197165e-07	0.99993646	8.157417e-08	6.6732895e-07	2.6841126e-05	7.873329e-07	3.095399e-07	2.7572971e-06	3.0495403e-07	4.7428794e-10	3.1369324e-05
052202801ed1eab99ab1ad3e8287ef7c	IHECRE00002685.1	6e282a6f-f874-4059-b023-26b838688752	fc	split0	MLP	h3k27ac	h3k27ac	0.9983582	0.9983582	8.0469e-06	2.546822e-05	0.0010140698	0.00031175686	3.1498638e-07	2.1195401e-05	2.6023987e-05	2.6905393e-05	2.4137466e-05	0.00018380942
052425f70e258399e6d739d6bf6ecaa8	IHECRE00001421.1	95e81525-5aa8-470b-bdb8-a8afb9d88273	raw	split0	MLP	h3k4me1	h3k4me1	0.99955696	0.00040419248	3.2989985e-06	1.6315276e-07	0.99955696	1.9308689e-05	1.2429717e-07	1.453042e-06	1.0658676e-05	2.845504e-06	5.311822e-07	5.251449e-07
053d1de3b6331994f16e9efcc03d9b3e	IHECRE00000083.3	20ecc346-6279-4b8c-8e08-08b7799a4cfd	fc	split0	MLP	h3k9me3	h3k9me3	0.9999701	4.116185e-08	3.5091184e-06	4.7234626e-06	5.583246e-07	1.4198721e-05	0.9999701	1.5591395e-08	1.4261481e-06	7.8146314e-07	4.660768e-06	6.85886e-08
055dc3252441d481551f9622f823b9c1	IHECRE00003710.6	3625286a-fc50-44b7-bb5e-4b16b8afc65c	ctl_raw	split0	MLP	input	input	0.9155694	0.0067852912	0.010986686	0.008131804	0.030895192	0.020253971	0.0016274576	0.9155694	0.001055264	0.002398635	8.006029e-05	0.0022161852
055e46bb1c54ef74a6071db4cc011e79	IHECRE00001259.1	5d702ac1-a6aa-41b9-9c23-838f0aa9384e	fc	split0	MLP	h3k27ac	h3k27ac	0.99976915	0.99976915	1.28277415e-08	3.4227983e-07	8.6715266e-07	0.00021173306	6.8099166e-09	4.0276684e-09	1.4467949e-05	3.0714452e-06	5.799403e-08	2.0521412e-07
056df8c96bde49348b4c2a609d574c38	IHECRE00000231.3	9f5b0463-4f76-4b11-9c3e-298af7f4a26f	fc	split0	MLP	h3k27ac	h3k27ac	0.95425886	0.95425886	2.048939e-05	1.7057531e-05	0.042659458	0.0007457956	2.2111906e-05	0.0002767326	0.0003149416	8.345902e-05	2.3326826e-05	0.0015776776
05bbbaedfe4bcb1f114bb3476fd3c098	IHECRE00002552.1	d5fe90ba-ecee-4571-9e74-e3f10982caba	Unique_minusRaw	split0	MLP	rna_seq	rna_seq	0.99925894	4.9261784e-05	1.7099175e-06	0.00035187314	1.5052276e-05	1.552917e-05	1.200139e-06	4.2435117e-06	0.0002856909	0.99925894	5.7171674e-06	1.0886267e-05
05c4a48eb1003aa38e6899f04f700016	IHECRE00004656.5	89a992f9-5fa5-481b-b979-944eb6425107	pval	split0	MLP	h3k4me3	h3k4me3	1.0	2.1315817e-08	8.053893e-10	1.1412777e-08	5.99632e-10	1.0	3.7158995e-10	2.3863123e-11	3.1457404e-08	9.944344e-09	6.586919e-12	6.9139396e-09
05c81791543240815ca0dc99d1432396	IHECRE00004627.6	9a6ca4de-f784-4c1c-af82-a5343f55f096	pval	split0	MLP	h3k36me3	h3k36me3	0.9987864	2.467228e-05	6.01218e-08	0.9987864	4.6749552e-08	8.429136e-06	3.0178842e-07	4.4301854e-07	5.867598e-05	0.0011055736	1.0625653e-05	4.712992e-06
060ac008abefaaac0daaddb81680bb14	IHECRE00001909.1	71c9825b-8f84-4929-97f3-4b92c6206f1e	fc	split0	MLP	h3k36me3	h3k36me3	0.99992085	8.96689e-07	2.1315054e-09	0.99992085	3.096406e-08	2.4753976e-07	2.0506983e-08	1.4698485e-06	7.3778415e-07	6.707199e-05	7.942343e-06	7.817384e-07
06160575373654f5f139cd3c740235c4	IHECRE00001335.1	c1c96665-13fc-49fb-b0cf-b02c0ce3eb01	pval	split0	MLP	h3k36me3	h3k36me3	0.9997718	1.23639775e-05	9.103718e-09	0.9997718	1.3453961e-08	5.6358226e-07	3.91535e-08	4.2129e-07	8.192218e-05	0.0001245637	7.3895317e-06	9.3664033e-07
06178c895951e2e041f4a78e868764da	IHECRE00001012.4	75ffff3d-478d-4792-8463-8dd48dbd5be0	Unique_plusRaw	split0	MLP	mrna_seq	mrna_seq	0.99897873	0.00013419184	3.5048157e-05	4.8431117e-05	1.2167485e-05	0.00015511592	1.1086791e-05	2.2833343e-05	0.99897873	0.00051287125	8.045331e-06	8.148862e-05
062cc6b90a058562decb24235ea4f9a3	IHECRE00004609.2	02700347-df20-47c4-9f0c-4c735f739be2	ctl_raw	split0	MLP	input	input	0.9745378	0.0009647013	0.008132548	0.00082224427	0.0003036039	0.0012759914	0.003303968	0.9745378	8.728371e-05	3.2549724e-05	3.667319e-05	0.010502677
064114bc6c713e6ad1c9b675bbcac1c8	IHECRE00002724.1	476303db-2db2-4263-be43-2d796ceb7a1c	fc	split0	MLP	h3k27ac	h3k27ac	0.99524164	0.99524164	2.6109343e-05	4.2841028e-05	0.002113602	0.0019511424	5.292192e-06	0.00022102878	0.00018860483	7.168394e-05	1.0787682e-05	0.000127143
064e154a06982ba09f47b0302c2dd13d	IHECRE00002503.1	bf95c8b7-4cb7-463e-985f-b6947fde40ca	Unique_plusRaw	split0	MLP	rna_seq	rna_seq	0.9938122	0.00029784368	6.111819e-05	0.00063986744	0.0005745329	5.5968663e-05	5.965617e-05	8.6421074e-05	0.004176995	0.9938122	0.00013487233	0.0001006348
064fea7918e4af989a5e2dc170efb2a7	IHECRE00003720.1	e2b5aaf2-04fb-4668-9167-917680122dd0	gembs_neg	split0	MLP	wgbs-pbat	wgbs-pbat	0.904193	0.00019762934	5.426117e-05	0.000110367175	5.187319e-05	3.305566e-05	0.00016545858	0.00020341662	0.00010067146	5.1945815e-05	0.904193	0.094838396
0668f8c99f6aebc651206a68067d7a50	IHECRE00001859.6	69e962a4-7289-41a0-a3f0-341b65829f54	raw	split0	MLP	h3k4me1	h3k4me1	0.9961665	0.003347358	1.8093884e-05	5.3284316e-06	0.9961665	4.8102297e-06	4.1609896e-06	0.00029235403	4.5119614e-05	5.777351e-05	5.108294e-06	5.330483e-05
06b9f6b7c5d053a020a0cc8ef7b878af	IHECRE00000935.6	067c4215-2d7f-4da0-a340-943847eca149	ctl_raw	split0	MLP	input	input	0.97859985	0.011872612	0.0025366575	0.00046503948	0.0021522543	0.0013432854	0.00065368495	0.97859985	8.966376e-05	1.954601e-05	5.85735e-07	0.0022667458
07124bbff7d7ddf7e4d52491e7159e0f	IHECRE00001909.1	71c9825b-8f84-4929-97f3-4b92c6206f1e	raw	split0	MLP	h3k36me3	h3k36me3	0.998164	5.5994346e-06	1.9764755e-08	0.998164	3.194546e-07	2.6242371e-06	7.689008e-08	9.026353e-06	2.4028154e-06	0.0017967987	1.837513e-05	7.663127e-07
0713fa6818950be3f9738d9ceb31b4bd	IHECRE00001867.2	0804ac17-3e21-48a3-9420-7c154681a1f8	gembs_pos	split0	MLP	wgbs-standard	wgbs-standard	0.99045146	3.381298e-05	5.90278e-06	2.5117755e-05	8.0955815e-06	5.4587517e-06	2.4744993e-05	3.4627115e-05	1.7579121e-05	1.1127105e-05	0.009381985	0.99045146
072027a025daeac74d3f0cc51d33c310	IHECRE00003808.1	260e3e1c-de41-442c-b2e6-f3725a4bad2c	pval	split0	MLP	h3k4me1	h3k4me1	0.99551636	0.0036378303	4.327935e-06	1.8224728e-05	0.99551636	9.4985124e-05	7.4047643e-06	4.848454e-06	2.2820639e-05	0.0006713311	9.507198e-06	1.2461868e-05
07225623991ea51cbe4ceade35aa51be	IHECRE00003683.3	0997810a-4867-4ba8-9534-ea6e95022077	pval	split0	MLP	h3k27me3	h3k27me3	0.99998605	5.7974862e-08	0.99998605	5.4288318e-08	3.0432213e-07	5.808633e-06	1.7314751e-07	1.08205384e-07	1.5023066e-06	2.1127276e-07	3.880231e-09	5.6468903e-06
076d169b54f5ab487c90d819d5d035dc	IHECRE00001908.1	25b590c4-a83d-4b5c-89fe-7d4d44413ef0	gembs_pos	split0	MLP	wgbs-pbat	wgbs-pbat	0.54552734	0.00037251308	9.2993716e-05	0.00020879178	7.483173e-05	6.40898e-05	0.00034492495	0.0003898544	0.0001498285	7.588747e-05	0.54552734	0.45269886
077bbb64e80541d1a1255c80fbc4472e	IHECRE00001551.1	007376a5-bf1f-42b2-a0f3-544c7e4dc0b2	raw	split0	MLP	h3k9me3	h3k9me3	0.9999882	1.9173337e-08	3.328035e-07	2.467596e-06	2.7730107e-07	4.1716385e-06	0.9999882	8.970265e-09	5.299932e-07	3.355977e-07	3.750726e-06	1.3477988e-08
078f1a2814c091db7405d364e3072554	IHECRE00002058.1	9c183ab2-ae5e-4388-a504-d0ffbc4bb60a	gembs_neg	split0	MLP	wgbs-standard	wgbs-standard	0.9975877	5.2906344e-05	2.5746847e-05	7.624702e-06	2.4180814e-05	4.6664377e-06	1.8898712e-05	0.00018741658	1.0167621e-05	4.6757746e-06	0.002076168	0.9975877
07bcb6e89eb3217c952cde581febfddc	IHECRE00000915.1	0b99af71-db25-422d-adb6-e254745a6f34	pval	split0	MLP	h3k27ac	h3k27ac	0.99937433	0.99937433	5.1226885e-07	1.0036789e-06	4.0427435e-06	0.0004308998	2.8717898e-07	8.270072e-07	0.0001593238	2.596825e-05	3.2301983e-07	2.512721e-06
07c23c05ce15607d507eccabb19886a4	IHECRE00001876.2	9bfafec8-68c4-4c78-8fc6-f189f5f2764d	pval	split0	MLP	h3k27me3	h3k27me3	0.9980059	8.6735454e-05	0.9980059	7.279425e-06	2.705331e-05	0.00011874409	0.0011410739	0.00011471332	0.00018208615	1.0754241e-05	3.6450757e-07	0.00030541685
07e079b7b1f03f37a8f29417968b3907	IHECRE00003847.4	634ae276-c9fe-4e24-9f62-06eb5bf694ac	fc	split0	MLP	h3k9me3	h3k9me3	0.99816483	1.8964068e-06	0.0011195126	0.0001166748	2.9790287e-06	0.000283147	0.99816483	6.2529916e-06	3.1208358e-05	2.7524082e-05	1.0331152e-05	0.00023565024
07e561e0ca62b33e2d71b5dc89c08161	IHECRE00003718.1	a9e409c2-d6b6-4e0b-ba6e-f9a66b538ebe	gembs_neg	split0	MLP	wgbs-pbat	wgbs-pbat	0.938579	0.00013634133	2.5009836e-05	7.980983e-05	3.7307786e-05	1.809889e-05	0.00012049029	0.000120993376	5.4405806e-05	3.7484322e-05	0.938579	0.060791068
07ffa0d137e23de0b86b28a43056c35b	IHECRE00001482.1	101d30ee-3d0e-4afc-808d-754b63702070	ctl_raw	split0	MLP	input	input	0.9917225	0.000750535	0.0031597123	0.0006410719	0.00063117174	0.0007199998	0.0018676104	0.9917225	5.425367e-05	3.188028e-05	4.854935e-05	0.0003727323
080793cfc0ff06d122c9ed57b7dea76b	IHECRE00004701.5	911a770a-4d92-4c57-956c-e286909dcfd6	pval	split0	MLP	h3k27ac	h3k27ac	0.99995244	0.99995244	1.6576161e-08	2.2472719e-08	3.514564e-07	3.9043694e-05	1.716247e-08	4.8423563e-09	5.9436125e-06	2.0053772e-06	1.789663e-08	1.2655784e-07
080a4ddb695d857f5c534f27a16cef30	IHECRE00001427.1	6bbb7cf8-b629-4545-a5ca-56bbaf7bafe7	raw	split0	MLP	h3k27ac	h3k27ac	0.99987257	0.99987257	1.3003519e-07	1.9332253e-07	3.549079e-05	1.6025628e-05	2.7959064e-08	7.870292e-08	3.3883427e-06	7.094675e-05	3.5059895e-08	1.2934709e-06
0815e6b8ed32869a4e99bc15563eaaa4	IHECRE00001952.2	52215347-885a-4412-918b-b787711b8d37	raw	split0	MLP	h3k27ac	h3k27ac	0.9984731	0.9984731	1.0819206e-06	0.00035775965	0.00023725755	0.00036645573	9.1611133e-07	1.31852175e-05	4.73577e-05	9.641439e-05	2.4564097e-05	0.00038186528
08348443d9517d87d9428d804f412df6	IHECRE00003696.3	ffcc32fa-05fb-403b-ada6-3d600e152e76	fc	split0	MLP	h3k36me3	h3k36me3	0.9993042	5.6676363e-05	3.2403022e-08	0.9993042	7.8063e-07	6.6005978e-06	3.582864e-07	0.00011147787	5.782577e-06	0.0003911128	1.3850887e-05	0.00010906906
087027dadf6b3a0eb1c6a058f5e2846e	IHECRE00004711.5	dcaa148b-20cb-4cc8-9fbc-a28151cdd3f2	Unique_minusRaw	split0	MLP	rna_seq	rna_seq	0.99104965	0.0016269758	0.00034818004	0.001599665	0.00032689405	0.0014951641	0.0002977429	0.00025554103	0.0014996009	0.99104965	0.00070005195	0.000800564
089077e9f04cd7b0c90ab381e20734ad	IHECRE00004669.6	002187aa-65e1-4323-abd1-96f73087149f	ctl_raw	split0	MLP	input	input	0.9737085	0.003241978	0.004090288	0.0032734713	0.002634189	0.0059311097	0.0045303376	0.9737085	0.00016008865	6.588403e-05	1.2271689e-05	0.0023519134
0897fe5223dc0bb33cd2aa029f3f6ebe	IHECRE00003368.2	4df9b846-071d-421d-9c47-084ea15a54e1	raw	split0	MLP	h3k27ac	h3k27ac	0.9980076	0.9980076	3.5564542e-06	0.0003038523	0.0012362417	7.9227575e-05	6.260013e-06	5.750521e-05	2.5955373e-05	0.00024343262	1.3387721e-05	2.3045153e-05
089c59a5b7b6a129f0e59b0892c19be4	IHECRE00001542.1	7c0084d4-5aad-4817-bc99-591b2dd88766	raw	split0	MLP	h3k27me3	h3k27me3	0.99945337	7.3253614e-07	0.99945337	6.5613284e-07	6.02421e-06	0.00044924085	6.175062e-06	6.074641e-05	5.9092913e-06	1.8065168e-06	1.14988525e-08	1.5180811e-05
08a28c53a772f71d7cb28d2ce13c5b0e	IHECRE00004654.5	8dbb0700-f253-4071-95a0-2de5143421ce	raw	split0	MLP	h3k4me3	h3k4me3	0.99999166	5.2039004e-06	7.695168e-09	6.2152727e-09	1.3876808e-08	0.99999166	5.8277794e-10	9.382079e-11	2.6281195e-06	3.7113836e-07	1.3988592e-10	6.448261e-08
08d0712fd78095ef7934e614470aac3b	IHECRE00001012.4	75ffff3d-478d-4792-8463-8dd48dbd5be0	Unique_minusRaw	split0	MLP	mrna_seq	mrna_seq	0.99886346	0.00013773853	2.8449716e-05	2.7430915e-05	6.2507415e-06	0.00014961304	1.0676888e-05	1.1371853e-05	0.99886346	0.0006893985	3.2293954e-06	7.245137e-05
08e2e9bea5434cdd19822f90d4e1a369	IHECRE00001020.4	3a3f47b8-45c7-4cc8-ac8e-b0fc14b24bf5	Unique_plusRaw	split0	MLP	mrna_seq	mrna_seq	0.9969989	0.0005758859	0.00013693642	0.00014457839	5.161654e-05	0.00063385855	4.8807844e-05	6.533603e-05	0.9969989	0.0010003537	3.807987e-05	0.00030563286
090197f451a7b33129dc0ee75e0630ee	IHECRE00001003.4	e55ccc77-8d92-466a-86b9-0bf035aed6cc	raw	split0	MLP	h3k27ac	h3k27ac	0.9856858	0.9856858	5.2911896e-06	1.0585064e-06	0.014051695	3.1837793e-05	5.687377e-07	0.00015076282	1.8892542e-05	7.635643e-06	6.414132e-07	4.5835626e-05
09a1961842d10162378876e814ee4d88	IHECRE00000978.6	1cf34c2f-54b1-4b2d-a1cc-965d8b13a72e	fc	split0	MLP	h3k27me3	h3k27me3	0.99989545	5.7880317e-07	0.99989545	1.0353555e-07	7.15977e-07	2.8728437e-05	1.4648211e-06	3.6378537e-05	1.541398e-06	2.3864135e-07	5.200521e-10	3.4836812e-05
09a5fd521211a2dd88e54e5cebabf374	IHECRE00002381.1	f8668303-3127-461f-a167-167951a809e2	Unique_minusRaw	split0	MLP	rna_seq	rna_seq	0.99943846	6.72929e-05	2.3896e-06	4.881788e-05	4.274663e-06	5.6828172e-05	9.187066e-07	1.7384477e-06	0.00036707777	0.99943846	3.7851844e-06	8.283237e-06
09a8297f2e360d1b6b9eddc7584502e9	IHECRE00000269.2	b684c83d-b7c2-4493-816f-818c9757fee2	fc	split0	MLP	h3k27me3	h3k27me3	0.99994123	4.647686e-08	0.99994123	5.293114e-08	1.552381e-06	4.6336103e-05	6.6679427e-06	1.4186231e-06	1.644121e-06	1.782223e-07	8.108309e-09	7.958187e-07
09c5a887515022c532aa50f7dc5b28b1	IHECRE00000142.3	93558f10-e8da-42fe-865f-b8daa766a1ed	raw	split0	MLP	h3k9me3	h3k9me3	0.999607	2.4302044e-06	3.2924672e-05	8.247091e-05	3.8870407e-05	0.00012172184	0.999607	1.7333447e-05	2.1489936e-05	9.542232e-06	6.5739885e-05	6.271968e-07
09e3316f483fe91b40f53018e4bd652c	IHECRE00002543.1	da531ed6-c725-4d1a-ae85-87b4785bf339	fc	split0	MLP	h3k4me1	h3k4me1	0.9991073	0.0007903871	3.882014e-06	1.4020973e-06	0.9991073	8.96341e-06	1.8925407e-07	1.7461627e-05	2.5608859e-05	3.899087e-05	2.4070056e-07	5.5071664e-06
0a07eb6410e1e5d6849c55085bf3227d	IHECRE00000683.3	26047187-2aea-47ae-97b4-1842ebc14e59	pval	split0	MLP	h3k4me1	h3k4me1	0.99845135	0.0014547608	3.2384976e-06	4.4769692e-07	0.99845135	4.050175e-05	2.0778582e-07	2.742751e-06	1.0917314e-05	5.727674e-06	1.4289963e-08	3.001413e-05
0a327e8a98a45f97a81de2969c06e052	IHECRE00002509.1	161fe3b5-278f-431f-b8a5-9a92370d354e	Unique_plusRaw	split0	MLP	rna_seq	rna_seq	0.9955884	0.00023722523	4.847762e-05	0.00058263727	0.00050247245	3.6304078e-05	5.0181203e-05	8.17392e-05	0.002677029	0.9955884	9.981504e-05	9.5684634e-05
0a49eacc2454633fd1c8a171c80a45b7	IHECRE00000969.7	b97b9124-6418-4cc0-b177-a3fa4dca6f9e	Unique_plusRaw	split0	MLP	mrna_seq	mrna_seq	0.9998116	3.055785e-05	3.3696443e-07	2.976284e-06	8.707949e-08	3.1103933e-05	1.8304809e-07	1.4709042e-07	0.9998116	0.00011992441	2.834185e-07	2.8509423e-06
0afbd12a32be9f58d81f26e281d3c143	IHECRE00001304.1	c4992750-84ee-4d00-9761-5823ba26f116	pval	split0	MLP	h3k9me3	h3k9me3	0.9999416	2.4684482e-08	2.4140797e-07	9.159983e-06	1.0329933e-06	1.01147325e-05	0.9999416	9.02724e-09	2.508201e-06	1.5111025e-06	3.3783657e-05	2.3103851e-08
0b020f0888f883dd55eaf5e9cab8a250	IHECRE00004688.5	1a97adc4-b9e6-481e-a13d-1548a6b25d20	pval	split0	MLP	h3k27me3	h3k27me3	0.99996877	1.2008718e-07	0.99996877	2.4027733e-07	3.8855833e-06	1.3230747e-05	2.4597218e-06	6.335363e-07	3.973481e-06	7.478106e-07	1.73557e-07	5.8170745e-06
0b11a338b08f84e393f7326a8cdce80d	IHECRE00002567.1	15442343-5f84-4055-8b4a-cbb21e32ceca	Unique_plusRaw	split0	MLP	rna_seq	rna_seq	0.99791986	8.240564e-05	5.389237e-06	0.00049986335	8.553399e-05	2.0021456e-05	6.6966786e-06	1.8260194e-05	0.0013133667	0.99791986	2.3855175e-05	2.4837627e-05
0b27033af729931688940d69ef17cf8c	IHECRE00001490.1	98a2e3b8-3161-4afe-ac97-54b6ab9c64f5	gembs_pos	split0	MLP	wgbs-standard	wgbs-standard	0.9903438	4.933056e-05	1.233712e-05	2.6687907e-05	9.273437e-06	8.116702e-06	3.244251e-05	4.980003e-05	2.7030475e-05	1.4155712e-05	0.00942696	0.9903438
0b2c37e738052a578a37eea56a2c049d	IHECRE00000808.1	2f47644c-391d-4cc2-8c22-6e8051d2b676	ctl_raw	split0	MLP	input	input	0.99069816	0.001336982	0.000109941226	0.0025986135	0.0018346846	0.0027607582	5.7400342e-05	0.99069816	8.883203e-05	0.00011168969	6.856209e-05	0.0003343794
0b4a94a6cb0c63f4933721ec4e3dd63a	IHECRE00001899.1	c7809478-416f-4045-bf82-a8b73950fc1b	pval	split0	MLP	h3k27ac	h3k27ac	0.96818805	0.96818805	1.8111002e-06	7.1620566e-06	3.0623178e-05	0.030088022	2.0536786e-06	2.92692e-07	0.0011904514	0.000408738	3.1652999e-06	7.9588346e-05
0b591698012a51a69425d69712e2b7d3	IHECRE00000238.3	86299bdf-bbf6-4373-ba38-f36088dd35b0	fc	split0	MLP	h3k27me3	h3k27me3	0.99352634	0.00017798689	0.99352634	3.8940827e-05	7.308086e-05	0.001041418	0.003034109	0.00057095813	0.0002001733	3.7329966e-05	3.3377424e-07	0.001299305
0b6b7f5284477b044399821d91ddcc66	IHECRE00000195.3	78afa2e5-5711-4b0e-8724-55134969481b	pval	split0	MLP	h3k36me3	h3k36me3	0.99978024	8.537422e-06	3.68141e-09	0.99978024	1.3535049e-08	1.5122417e-07	2.3762137e-08	2.790019e-07	7.80295e-06	0.0001963931	5.862415e-06	7.843817e-07
0b76cb66dc5b618c647b3b05fd801b68	IHECRE00001026.7	c09f8a26-a852-4f2e-97e1-c9d7394aebf4	raw	split0	MLP	h3k27ac	h3k27ac	0.9918554	0.9918554	5.3355006e-06	0.00026987813	0.00040665577	0.0064479923	5.9027946e-07	0.00012509704	0.0003425435	0.00015441766	4.0508635e-06	0.00038807935
0b7b61ce9da59fc71d42ffbdae35fd0d	IHECRE00000960.6	966d2412-19da-42fc-b006-afaf56597b60	fc	split0	MLP	h3k36me3	h3k36me3	0.99999213	1.7194208e-07	1.0197703e-10	0.99999213	2.9151295e-10	7.0623656e-08	6.604023e-09	6.925001e-08	3.5012616e-07	6.049709e-06	9.667873e-07	7.496714e-08
0b7e2dd0722a1645486d4def2f502dad	IHECRE00001851.6	5e272f7c-8fae-451e-b602-8f58a446c757	fc	split0	MLP	h3k4me3	h3k4me3	0.99898523	0.0007425767	5.886378e-07	7.626683e-07	2.0318282e-06	0.99898523	9.1604946e-08	1.3535494e-07	0.00025574287	3.8093692e-06	5.662173e-08	8.8487495e-06
0b8e5d7d2b9e2e3b64b5132ce17ea29b	IHECRE00002313.1	78158a7c-e265-4668-8b8b-e892d98a0714	Unique_minusRaw	split0	MLP	rna_seq	rna_seq	0.9989434	9.730567e-05	2.8644165e-06	0.00035229867	5.3781798e-05	1.1389793e-05	2.5648465e-06	7.9954525e-06	0.0004987762	0.9989434	1.2098291e-05	1.7475737e-05
0ba4b065745922bbfc787e1de73ee773	IHECRE00001438.1	8cdda866-9607-4b54-911b-f5a4f7221507	pval	split0	MLP	h3k27ac	h3k27ac	0.9997615	0.9997615	2.031888e-07	1.4618611e-07	3.9608544e-06	7.4275056e-05	6.876133e-08	2.3576913e-08	9.395952e-06	0.00014887739	6.2396296e-08	1.5019307e-06
0bc7f8943442d9a2193285d5617318c6	IHECRE00000191.3	eb861806-17dc-417a-8e73-3634f342b053	raw	split0	MLP	h3k4me1	h3k4me1	0.999701	0.0002837911	8.036515e-07	8.615203e-08	0.999701	9.492896e-06	3.1296963e-08	1.274043e-06	5.072914e-07	2.7614765e-06	7.767541e-08	1.0858736e-07
0bcf783b6ec8b070f983340a223f774e	IHECRE00003716.2	3596bec7-569c-4ea1-9600-217bd128de1a	pval	split0	MLP	h3k36me3	h3k36me3	0.99955016	8.158744e-05	5.561105e-09	0.99955016	1.2268882e-06	6.5141154e-07	2.2641237e-07	6.983479e-06	3.900767e-05	6.332602e-05	0.00025385089	2.944334e-06
0c105f8652ab07903e2b53132c325376	IHECRE00003821.3	eee60a22-f599-43f7-a6b7-6bb8cd9c0fb1	ctl_raw	split0	MLP	input	input	0.99804723	0.0003927989	0.0005350235	0.000124474	4.9282116e-05	0.00016808743	7.1446004e-05	0.99804723	1.0279697e-05	2.5741062e-06	6.154519e-08	0.00059883314
0c15cb86a5faf27d5ee2a0b1373d3345	IHECRE00001392.1	88bc8bc4-65e3-4c41-8b02-4bba92db956c	raw	split0	MLP	h3k4me1	h3k4me1	0.9988175	0.0009048454	1.9149915e-05	5.567649e-07	0.9988175	2.6370715e-05	1.2961552e-06	0.00021736347	7.2800804e-06	1.2381785e-06	8.007572e-07	3.544159e-06
0c1e9411a1881e2978f8d3c9c4bbeebd	IHECRE00001025.7	b74fcffa-6769-49b3-a5e1-d1a14d1711c8	fc	split0	MLP	h3k4me1	h3k4me1	0.9991768	0.0007437664	2.9294538e-06	6.3318305e-07	0.9991768	1.1895285e-05	3.9867686e-07	1.7290284e-05	1.4852052e-06	4.8049797e-06	2.1751973e-07	3.986978e-05
0c25eab4b0fbb7f0bdf465e61697490b	IHECRE00001546.1	a7d4c357-64b4-4c12-b765-27001a7f1edf	raw	split0	MLP	h3k4me3	h3k4me3	0.99998367	9.10665e-06	2.9708177e-08	1.7050732e-08	1.8825796e-07	0.99998367	2.9136222e-09	7.5590006e-10	5.2372757e-06	1.61675e-06	7.9518897e-10	1.8565576e-07
0c2800e3f2f362f1b5f629d79f08158f	IHECRE00000072.3	2e0173d2-a12d-43a7-a6db-fb8e9236a518	Unique_minusRaw	split0	MLP	rna_seq	rna_seq	0.9948106	0.00038057996	2.8949212e-06	0.0018246778	4.602194e-06	0.00020671754	1.7493684e-06	4.975238e-06	0.0026926605	0.9948106	5.425276e-06	6.508584e-05
0caf533c4b141c9526425fe95ca55868	IHECRE00002685.1	6e282a6f-f874-4059-b023-26b838688752	raw	split0	MLP	h3k27ac	h3k27ac	0.9999474	0.9999474	6.041344e-08	7.735325e-07	5.6955696e-06	3.9382834e-05	4.285342e-09	9.8038065e-08	1.8033138e-06	3.9183283e-06	1.6625799e-07	6.2456934e-07
0cb274f1fb6aee3803e09c2e4bde5f73	IHECRE00004705.6	c28b68fc-01fd-4101-904a-b5e1d014b758	fc	split0	MLP	h3k4me1	h3k4me1	0.99933356	0.00049058464	3.043457e-06	7.40038e-06	0.99933356	1.2907206e-05	1.8266845e-06	9.2765855e-05	2.7824542e-06	4.007779e-05	2.9503879e-06	1.2160193e-05
0cdbd42e01021773b8087d1c85cfca76	IHECRE00000027.3	69150add-aea1-4da8-8056-9d84554477f4	fc	split0	MLP	h3k36me3	h3k36me3	0.99991846	4.4674803e-06	2.8244471e-09	0.99991846	7.257963e-09	7.5946716e-08	7.1516837e-09	3.552838e-07	7.3119213e-06	6.6242705e-05	2.3035514e-06	7.337372e-07
0cefa83e2c88c54b23166d6820ed5b60	IHECRE00002290.1	2d8a0352-ea12-45bc-90ca-a3ea55a79e1c	pval	split0	MLP	h3k4me1	h3k4me1	0.99830747	0.0015932138	4.383555e-06	5.2927e-07	0.99830747	4.539022e-05	1.8829742e-07	6.0684107e-07	8.109245e-06	3.693607e-05	1.159417e-06	2.0748987e-06
0d10ea53f03719dc80ae52700a48b332	IHECRE00002419.1	296a41cf-765f-4785-8ccd-868ed4eb3c62	raw	split0	MLP	h3k27ac	h3k27ac	0.99994886	0.99994886	1.1433349e-08	1.4642275e-06	2.0850978e-06	4.826293e-06	4.293595e-09	2.5858647e-08	4.0816876e-06	3.7733873e-05	1.931857e-08	1.0033398e-06
0d203466986f353952eab30a1f17c1bb	IHECRE00004648.5	4225fb26-c529-4aa9-9964-b68ae3750308	pval	split0	MLP	h3k27ac	h3k27ac	0.99997616	0.99997616	9.494671e-09	3.8246377e-08	1.7782013e-06	1.6520868e-05	1.8199257e-08	5.473284e-09	2.2898107e-06	3.1211828e-06	2.7617698e-08	8.1541e-08
0d27b02b374129f765d8d71c4724e10f	IHECRE00000725.1	007681f7-7fc1-4b6b-9863-5491f112a050	Unique_plusRaw	split0	MLP	rna_seq	rna_seq	0.9987355	0.000118734155	3.9849947e-06	0.00011202065	4.8879497e-06	0.00012353818	1.871595e-06	2.6569799e-06	0.00087926316	0.9987355	7.1445415e-06	1.0490055e-05
0d292864b99c31d066426a9f1f9d222f	IHECRE00001009.4	f5f10dc7-df55-4739-a069-9976125518c2	fc	split0	MLP	h3k36me3	h3k36me3	0.99996674	2.5896637e-07	4.6907883e-10	0.99996674	2.9870786e-09	1.6596195e-07	2.679149e-08	4.2535532e-08	8.825886e-07	2.2337863e-05	7.850448e-06	1.8963186e-06
0d4608ae2496aebba27e66dddba62386	IHECRE00004888.1	fa995553-a4c4-46af-820c-813f0732b09d	fc	split0	MLP	h3k4me1	h3k4me1	0.99698716	0.0025049592	1.9028084e-05	1.640214e-05	0.99698716	6.6738154e-05	4.109876e-06	0.00020216145	5.229254e-05	4.1809064e-05	9.761798e-06	9.547718e-05
0d9cc7fa5fdce145f48b8b0a04382a13	IHECRE00000126.3	a389932f-ae32-47d4-b6e3-f5cd02b280f6	raw	split0	MLP	h3k9me3	h3k9me3	0.999062	7.849291e-05	9.82699e-05	0.00010809102	7.3446994e-05	0.00016411487	0.999062	1.3479427e-05	8.9425266e-05	4.8379436e-05	0.00025326395	1.1085389e-05
0da084554de16139f247d018b485af70	IHECRE00000795.3	ebf0d566-d274-471d-b578-7ec6f4e69665	raw	split0	MLP	h3k36me3	h3k36me3	0.9999629	1.05193756e-07	1.1187686e-09	0.9999629	3.4313323e-09	1.8448985e-07	1.6288183e-08	1.5243903e-06	2.8735195e-07	3.359706e-05	9.4203267e-07	3.3250257e-07
0db8b9f7ff1a9a95c30f53a1bf43f05a	IHECRE00004888.1	fa995553-a4c4-46af-820c-813f0732b09d	raw	split0	MLP	h3k4me1	h3k4me1	0.99653685	0.0026668084	1.8121924e-05	1.9877318e-05	0.99653685	5.7536512e-05	5.8218534e-06	0.0005491102	5.1529576e-05	3.8856375e-05	1.0374786e-05	4.521199e-05
0dcd1534e6cb12057e6ef5bb69447623	IHECRE00003105.2	a2b27a39-76d6-4f77-971d-b044d9051a48	fc	split0	MLP	h3k27ac	h3k27ac	0.9999356	0.9999356	1.2367501e-07	2.3030032e-07	1.7843899e-05	3.6925954e-05	4.563385e-08	1.546063e-07	6.1982487e-06	2.274264e-06	1.0094983e-07	5.2413384e-07
0dff09f149880a21b86854923e39db07	IHECRE00001277.1	da43d79c-2751-4e67-9d2a-7c49eedeb64e	pval	split0	MLP	h3k27me3	h3k27me3	0.99987614	5.582167e-09	0.99987614	1.0080819e-07	2.9519546e-05	8.570903e-05	1.1138912e-06	7.269287e-07	5.148273e-06	5.7640517e-07	9.895303e-09	9.383448e-07
0e08e0f53028bf60efa87d865917803b	IHECRE00003348.2	53875666-252c-41e6-86d6-c908e2847904	raw	split0	MLP	h3k27ac	h3k27ac	0.9982622	0.9982622	3.1006755e-05	0.00013575367	0.0004191081	0.00025708703	3.5195557e-05	0.0007254672	4.7834328e-05	9.948668e-06	3.6009324e-06	7.276807e-05
0e10a60c7e96f27089ebb90a33ac8a40	IHECRE00004608.1	2b4cac07-82e4-4fde-addf-f528201b15bb	fc	split0	MLP	h3k4me1	h3k4me1	0.9994017	0.00024779033	2.5784234e-06	2.1495624e-05	0.9994017	2.8350205e-05	3.9766396e-06	0.000100032936	5.7852594e-06	0.00013053637	3.3548067e-06	5.4377215e-05
0e10be883e094ecc3d53b5d830818a5b	IHECRE00002484.1	f8902203-7904-44e4-a43b-bf2fc527fbc8	raw	split0	MLP	h3k4me1	h3k4me1	0.9951332	0.003676435	8.04411e-06	4.2914788e-05	0.9951332	0.000910782	9.056107e-07	9.275846e-05	1.3817906e-05	0.00011174943	3.281239e-06	6.076038e-06
0e1982e0eab639b86c7f17821b916bb8	IHECRE00000925.7	7d2bd027-1bb2-46db-87cd-2fcec89527a9	raw	split0	MLP	h3k9me3	h3k9me3	0.99999714	5.7092437e-09	8.533502e-08	7.525078e-07	9.104906e-08	4.3640577e-07	0.99999714	1.2226073e-08	1.1728934e-07	1.1076143e-07	1.2074822e-06	1.3159939e-08
0e28ca9fad3d9da3bd23123a26db8223	IHECRE00002446.1	83655393-45a2-4442-aa69-18a6460732ee	Unique_minusRaw	split0	MLP	rna_seq	rna_seq	0.9989033	8.6693646e-05	3.0836238e-06	7.3497395e-05	5.3658246e-06	6.7053275e-05	1.1913693e-06	2.5865777e-06	0.00084072974	0.9989033	5.1228362e-06	1.141405e-05
0e2a3ba61f39b47f7f20be2957cc941e	IHECRE00001899.1	b7176f1b-77db-4e96-a6d2-3816cbf62129	Unique_plusRaw	split0	MLP	rna_seq	rna_seq	0.7814235	0.000855007	5.339263e-05	0.0040482767	2.8689226e-05	0.0018594797	4.009203e-05	8.7879416e-05	0.21070936	0.7814235	7.806175e-05	0.00081623864
0e2baa1e658164ef46343025b6c6c0a9	IHECRE00000265.2	912f6612-6de1-47ac-b2cb-b08fbdb6d93b	fc	split0	MLP	h3k27ac	h3k27ac	0.9998884	0.9998884	1.5056372e-07	4.4516165e-07	2.1341113e-05	1.4040481e-05	5.7029126e-08	8.5615106e-08	9.3595e-06	6.410897e-05	6.814046e-08	1.8315671e-06
0e3a3d500d573865dae4d3795d2ef53a	IHECRE00001549.1	b1238445-4a00-452e-8684-dd41797bdbb3	fc	split0	MLP	h3k4me3	h3k4me3	0.99998534	7.106653e-06	3.2326124e-08	1.3577053e-08	1.8487812e-07	0.99998534	1.3585129e-09	1.0270937e-09	5.9477316e-06	1.0968506e-06	6.6121425e-10	2.3777045e-07
0e6db6e7467b0e8ac04cfed38477f4b6	IHECRE00002060.1	2ff7bd4d-b35e-45d8-ac4b-8488a672dad8	gembs_neg	split0	MLP	wgbs-standard	wgbs-standard	0.9998504	1.2112694e-05	1.0072204e-06	9.087237e-06	1.0228964e-06	3.0859883e-06	1.1382725e-06	2.5607274e-06	6.981168e-06	1.5908427e-06	0.00011090049	0.9998504
0e7b4bc0b19412cfcfc7201447cb72a1	IHECRE00001235.5	aff67f26-7ea5-4004-b6c7-42e5d6d7c336	fc	split0	MLP	h3k9me3	h3k9me3	0.99997807	6.139409e-08	2.5900745e-06	5.069374e-06	1.8604536e-07	3.2431496e-06	0.99997807	6.1937566e-09	1.0471456e-06	4.4795323e-07	8.529133e-06	6.8408883e-07
0e7da6d8dd0595ca31489897c256cc96	IHECRE00002473.1	b77b8750-9837-4746-88fe-322cefde76ba	fc	split0	MLP	h3k4me1	h3k4me1	0.999843	9.477424e-05	1.0634403e-06	1.0555088e-06	0.999843	2.777332e-05	6.146699e-08	8.8312595e-07	1.114426e-06	2.592291e-05	1.6079383e-06	2.7711712e-06
0ec413d63220f64a645eba6633f17d65	IHECRE00001050.8	a9a09927-f961-43dc-bcc9-a3c995bbca26	pval	split0	MLP	h3k27ac	h3k27ac	0.998934	0.998934	2.3784903e-06	1.6087946e-06	0.00010304429	0.000666284	1.3745299e-06	2.2354644e-07	0.00015544421	5.986819e-05	2.8807742e-06	7.294701e-05
0edc496c0bede73d0ec0c08655c974f7	IHECRE00001891.6	41bb4ab6-1e8d-4527-bfe1-5ddf65dcaa7f	pval	split0	MLP	h3k27ac	h3k27ac	0.99959415	0.99959415	4.2414267e-06	6.626964e-06	0.00023230797	3.9149258e-05	5.458121e-06	5.645894e-06	5.7011395e-05	3.455312e-05	6.2750973e-06	1.45321455e-05
0efd1c56005c8950ba0ae5d83a7b45ec	IHECRE00000126.3	a389932f-ae32-47d4-b6e3-f5cd02b280f6	ctl_raw	split0	MLP	input	input	0.991338	0.00079069444	0.001289214	0.0017643259	0.0025687504	0.0011577238	0.0005943205	0.991338	7.258803e-05	9.2545895e-05	9.007436e-05	0.00024177512
0f0f127be568b8aa87903ae199624a64	IHECRE00003695.3	08f241da-4ea3-4efd-8a07-63057f4f6ca8	ctl_raw	split0	MLP	input	input	0.94846964	0.0029538823	0.032249186	0.0006950533	0.0012655478	0.0022531135	0.009466175	0.94846964	0.0002820931	0.000109308916	0.00010053006	0.0021554574
0f107be7ad0b4f36b062ab654fa523d0	IHECRE00001362.1	37fadb4b-3406-486f-a66e-bb07239bd9d3	pval	split0	MLP	h3k4me1	h3k4me1	0.9993117	0.0004467877	2.7170656e-06	1.2032738e-06	0.9993117	0.00010776978	7.066784e-07	5.121857e-06	8.8515524e-05	2.8792196e-05	1.9076715e-06	4.755801e-06
0f1b16b6d692814c968ca75383eb8576	IHECRE00001914.1	10de6d23-02d2-4d71-9c7c-c7a23a9dea76	ctl_raw	split0	MLP	input	input	0.9969105	0.0003006111	0.00037682647	0.0006387821	0.0002691848	0.000736779	0.000637858	0.9969105	2.4397721e-05	1.557045e-05	9.751137e-06	7.97475e-05
0f29decc8edf148f7bd1b29e1ad58237	IHECRE00000071.3	c58e2138-e12f-4d11-9ec1-2028a8fe702b	raw	split0	MLP	h3k4me1	h3k4me1	0.9995802	0.00039688058	1.2669275e-06	1.5049922e-07	0.9995802	3.185511e-06	1.2372021e-07	1.47479695e-05	5.0950194e-07	1.7948413e-06	2.5850298e-08	1.1033532e-06
0f3908f0c593063af44885571600aaaa	IHECRE00004618.1	11410004-5034-4eeb-a246-6620e7e4c922	Unique_plusRaw	split0	MLP	mrna_seq	mrna_seq	0.99992025	1.2315806e-05	1.6975425e-06	8.82314e-06	3.5931134e-07	1.1577256e-05	7.7154215e-07	1.2876787e-06	0.99992025	3.6660538e-05	5.88754e-07	5.6096615e-06
0f3c3909d214c94165d57117c7adf9a4	IHECRE00002212.1	158fbd9b-753c-473b-b175-36011ea2df54	Unique_plusRaw	split0	MLP	rna_seq	rna_seq	0.99840933	9.507645e-05	3.784934e-06	0.00053189415	5.8903785e-05	1.5602367e-05	4.9519745e-06	1.4686312e-05	0.00082375127	0.99840933	2.189847e-05	2.0142037e-05
0f40f6e100fbbc4865411c9e2b3afe06	IHECRE00002075.1	649efdbe-900d-43d4-b3eb-a67af499783e	fc	split0	MLP	h3k9me3	h3k9me3	0.9990939	6.584404e-06	0.0007436948	1.6654167e-05	9.067728e-06	8.664951e-05	0.9990939	1.488367e-06	2.4010653e-05	4.5077823e-06	4.991154e-06	8.480125e-06
0f66128a1bec96cfb89fa5b7db084895	IHECRE00003377.2	373feaf3-af52-4aba-9161-9ec67f657dcd	raw	split0	MLP	h3k27ac	h3k27ac	0.9999337	0.9999337	1.8546864e-07	2.212772e-06	4.1538984e-05	1.23793725e-05	1.640842e-07	7.1521686e-07	5.7323714e-06	2.5503923e-06	3.640485e-07	5.2453487e-07
0f7a5086d6c7a641f364abd280024eb1	IHECRE00000683.3	a2f7b6cc-6c13-4941-b36a-dba812715f5d	raw	split0	MLP	h3k9me3	h3k9me3	0.9999149	3.1987094e-07	1.611668e-06	1.9606667e-05	1.8484722e-06	3.6758156e-05	0.9999149	1.7576895e-07	4.961386e-06	2.7634555e-06	1.6949509e-05	1.5353592e-07
0f9280309cecfde6bc8a139f43b51304	IHECRE00004612.2	e8a90b86-3ae9-4406-9614-998ba66a1428	fc	split0	MLP	h3k4me1	h3k4me1	0.9969278	0.0019696811	3.5636003e-06	1.5244152e-05	0.9969278	7.337387e-05	8.0402615e-06	4.8090216e-05	2.202579e-05	8.144209e-05	6.2364516e-06	0.00084452005
0fa723579dd99ee09ac850dad4950c59	IHECRE00003696.3	ffcc32fa-05fb-403b-ada6-3d600e152e76	pval	split0	MLP	h3k36me3	h3k36me3	0.9998487	1.1393566e-06	4.7800626e-09	0.9998487	7.0374964e-09	4.816704e-07	1.7966627e-08	1.8445163e-06	7.9607526e-07	0.00014396569	1.6551618e-06	1.3882991e-06
0fa86dcdfbff12f0cb2296edbb3fe7ce	IHECRE00001909.1	49fe96bb-0a3b-428a-9645-eba1de43e3de	gembs_neg	split0	MLP	wgbs-pbat	wgbs-pbat	0.5771519	0.00021895059	3.2986572e-05	0.00022703416	6.789824e-05	2.795855e-05	0.00015842194	0.0002628406	0.00014813023	9.111638e-05	0.5771519	0.42161274
100ae10e1c28cc40d7af65e626f58849	IHECRE00004635.6	13102329-ee3d-4773-b2d1-9ab40cd17100	fc	split0	MLP	h3k27ac	h3k27ac	0.9842106	0.9842106	2.3462444e-06	2.5101974e-05	0.0154189095	3.0923427e-05	2.7854796e-06	1.8278626e-05	0.00013457875	0.00010003151	1.19272745e-05	4.4406286e-05
100d87ebf3e3f7dcd65dd693723f27ee	IHECRE00003813.1	0652445e-a604-4bf6-a647-b7142178f30a	ctl_raw	split0	MLP	input	input	0.9925062	0.0009610694	0.001224053	0.00092021277	0.00060979946	0.0020934371	0.0014028539	0.9925062	4.3448872e-05	1.9979725e-05	2.1662224e-06	0.00021673489
10477337ee8f2053973374e1799a3dca	IHECRE00003821.3	eee60a22-f599-43f7-a6b7-6bb8cd9c0fb1	pval	split0	MLP	h3k9me3	h3k9me3	0.99974316	1.409891e-07	6.310022e-07	7.306398e-05	4.836459e-06	0.00013251798	0.99974316	2.9562437e-07	8.800982e-06	6.595649e-06	2.9856848e-05	1.1285595e-07
10498311a87f9180c4b61f8473006cdc	IHECRE00000017.3	73bf0738-d621-441e-9f0a-18b6eac837c5	pval	split0	MLP	h3k27ac	h3k27ac	0.9998605	0.9998605	7.6566565e-08	6.7606625e-06	3.553398e-05	5.8366855e-05	1.4516948e-08	1.1732802e-07	1.720264e-05	2.04725e-05	5.6024265e-07	4.1160663e-07
104ed3b3f87d43f7fa583153fb630ce3	IHECRE00000800.3	6914a2d8-c544-4892-b18b-f05c747167db	raw	split0	MLP	h3k4me1	h3k4me1	0.9817977	0.0026069116	3.0724743e-05	0.0006528339	0.9817977	0.0052376823	1.4163004e-05	0.007971723	3.9579143e-05	0.0015393464	7.680084e-05	3.2637956e-05
1059720a14dbd0ad1b2663725a92c811	IHECRE00001914.1	10de6d23-02d2-4d71-9c7c-c7a23a9dea76	fc	split0	MLP	h3k4me3	h3k4me3	0.9998683	0.00011680527	7.5571414e-08	1.9881261e-08	1.2128891e-06	0.9998683	2.2680862e-09	1.0367867e-09	1.2326387e-05	1.0831855e-06	1.5764273e-09	2.0779771e-07
1096f5fc718d73b4f0b4b071ee5dc9e5	IHECRE00003816.1	584692cb-150c-4c03-a1b2-3d8ca231c28a	Unique_minusRaw	split0	MLP	rna_seq	rna_seq	0.96929234	0.00080808374	9.2406044e-05	0.0002269557	8.81015e-05	0.00019846257	3.746618e-05	3.796165e-05	0.028846327	0.96929234	2.4016663e-05	0.00034776318
10b23297c9aecd363fc3cbe41f40a02a	IHECRE00001368.1	0a69d6cc-eb0b-43bb-a2d3-72b9f3a1cb43	pval	split0	MLP	h3k9me3	h3k9me3	0.9999964	4.6570356e-09	5.823805e-07	4.3467213e-07	4.616181e-08	1.1799467e-06	0.9999964	2.865928e-09	1.2043297e-07	7.405536e-08	1.1653749e-06	1.6369551e-08
10b45d34d0a93bf7c7d6fcd6e30a0512	IHECRE00002063.1	43d53f41-e4a2-4421-b86f-0d0bce6de71d	pval	split0	MLP	h3k27me3	h3k27me3	0.99826616	2.6879063e-05	0.99826616	1.0995068e-05	5.2281786e-05	7.447916e-05	0.00086300995	5.1800424e-05	0.00016038922	4.5858418e-05	6.935366e-05	0.00037881432
10bb675cfd81bc305b3db7969204b085	IHECRE00002591.1	4f4f63f8-13e4-4985-81cf-572df787275e	raw	split0	MLP	h3k4me1	h3k4me1	0.99806005	0.0018255098	3.2472592e-06	1.1596516e-06	0.99806005	1.6145888e-05	2.1719872e-07	9.834241e-06	3.0604326e-05	4.8789618e-05	2.577892e-07	4.140834e-06
10d980cd76993a5e9f94658310066a08	IHECRE00004884.1	55c580e9-33d1-47be-8555-14db2907a656	fc	split0	MLP	h3k4me3	h3k4me3	0.99987936	8.568217e-05	7.7546963e-07	7.867618e-07	4.004545e-07	0.99987936	8.78845e-08	4.16066e-08	8.281068e-06	4.049702e-07	4.8900812e-08	2.4211296e-05
110d226942db9598ad3c78b738511362	IHECRE00000191.3	bfa3fe40-fcd1-4289-a511-aafd6c252172	pval	split0	MLP	h3k36me3	h3k36me3	0.9999869	2.8369266e-07	6.0232247e-10	0.9999869	5.3592414e-10	5.377555e-08	3.132107e-09	5.6454518e-08	5.898796e-07	1.1374452e-05	6.824268e-07	1.531137e-07
1140d6b1dd5bfda38f23aede28a27153	IHECRE00002029.1	1f1fa9a6-151c-4954-ba8e-131ed389c72c	raw	split0	MLP	h3k36me3	h3k36me3	0.9998549	1.5158115e-05	5.3320193e-09	0.9998549	2.5381505e-07	4.2538426e-07	4.4083443e-08	4.685823e-05	1.4265889e-06	7.083665e-05	2.099177e-06	7.950283e-06
114982cc8c9de6968bdbd0dc91e53689	IHECRE00001033.7	68346248-2c37-4f4b-aaac-f480de458e12	fc	split0	MLP	h3k27ac	h3k27ac	0.9919859	0.9919859	8.834392e-06	0.00046254555	0.0006060965	0.0047053513	3.7591383e-06	0.00016886853	0.0014965332	0.00026965613	3.1985845e-05	0.00026060827
1150fd5828cd518c0da605f6468ae6d0	IHECRE00001546.1	a7d4c357-64b4-4c12-b765-27001a7f1edf	pval	split0	MLP	h3k4me3	h3k4me3	0.9999801	7.833061e-06	2.5121562e-08	3.1275267e-08	1.5509194e-07	0.9999801	4.7950004e-09	8.027706e-10	8.438832e-06	3.1436955e-06	1.940658e-09	3.0146725e-07
11533c0a0aa91b3890f06263e281b7f1	IHECRE00004669.6	002187aa-65e1-4323-abd1-96f73087149f	raw	split0	MLP	h3k36me3	h3k36me3	0.9029709	0.0012043274	7.731831e-05	0.9029709	6.4829546e-05	0.0029556646	0.00070364727	0.09091378	0.00018054311	0.00016978986	4.6407695e-05	0.00071278814
116d791692eed3ccae59e9fb5b3bacc5	IHECRE00002241.1	a07d978a-54f0-4e15-99ab-e11779bf2104	Unique_minusRaw	split0	MLP	rna_seq	rna_seq	0.9992362	7.416803e-05	2.7012686e-06	7.875616e-05	3.5445728e-06	6.372317e-05	9.565351e-07	2.2013269e-06	0.00052405783	0.9992362	4.2555407e-06	9.4658435e-06
117945f96f1f4036b64eec10224d6cb5	IHECRE00000060.3	87d6d4cc-d709-448c-855d-51ab38c2c5f0	pval	split0	MLP	h3k27me3	h3k27me3	0.9998809	9.234769e-08	0.9998809	1.7785159e-07	1.7887195e-06	7.148027e-05	3.946616e-05	1.5729116e-06	3.1324578e-06	3.5344593e-07	1.4638529e-08	1.0126564e-06
118b5949f4596d5be79dd555880a0be2	IHECRE00002517.1	b35a916e-e616-4284-9481-0f1bcc00c1bb	Unique_plusRaw	split0	MLP	rna_seq	rna_seq	0.9975279	8.3058454e-05	6.833547e-06	9.275574e-05	1.2090357e-05	0.00015284657	4.907808e-06	4.7136527e-06	0.002083235	0.9975279	1.4412487e-05	1.7195354e-05
11a908fb6a50d3ecb0b63057ad43efbf	IHECRE00000864.3	be41fba9-2af7-40e9-97d1-e5a796a092a6	Unique_plusRaw	split0	MLP	rna_seq	rna_seq	0.9930755	0.00068157585	0.0002294215	0.00072224933	0.00037611916	0.00062709104	0.00023133976	0.00040808355	0.0026474483	0.9930755	0.00023197313	0.00076932885
11c0caa6192f3e6e51543c173bee8b55	IHECRE00001883.6	e8e4ecc2-b866-410a-aa57-5c9031d8aaa4	Unique_minusRaw	split0	MLP	mrna_seq	mrna_seq	0.96632206	0.00015540216	2.5058018e-05	0.00053646293	9.099757e-06	0.00018932282	9.543305e-06	2.4440042e-05	0.96632206	0.032621518	1.2631714e-05	9.449504e-05
11f588f97431e07087be7c53df115c7a	IHECRE00000247.3	280f9e5b-6f40-4e18-ad83-87fd978493f6	fc	split0	MLP	h3k9me3	h3k9me3	0.95711845	0.00012591982	0.023252668	0.00012725634	1.7980634e-05	0.001077768	0.95711845	1.7875724e-05	0.00011764159	0.000120931334	5.6679863e-05	0.017966846
121daa25833ef5ba6c3f337793bf313e	IHECRE00003715.2	f2f63871-d4ff-46d8-b566-9462262914af	fc	split0	MLP	h3k9me3	h3k9me3	0.9998368	6.82671e-06	6.8825757e-06	2.5979127e-05	1.8586783e-05	3.7156642e-05	0.9998368	1.0169492e-06	1.624266e-05	1.0140009e-05	3.5675475e-05	4.6077216e-06
1228c44b161a842917011059ca8130ca	IHECRE00000071.3	d1f4129b-e6ff-405f-b3b6-109916a68dc5	pval	split0	MLP	h3k4me3	h3k4me3	0.9999974	1.9566544e-06	1.975412e-09	5.813395e-09	8.658034e-09	0.9999974	2.3212499e-10	3.4304393e-11	4.3200617e-07	1.988674e-07	1.0891293e-10	1.719106e-08
12367f7377b7ff117fb9fa5b26b81d3f	IHECRE00000935.6	067c4215-2d7f-4da0-a340-943847eca149	pval	split0	MLP	h3k36me3	h3k36me3	0.9998272	2.4534609e-06	5.3433755e-09	0.9998272	3.3725902e-09	9.1738656e-08	7.416533e-09	3.0510077e-07	8.134061e-06	0.00016016093	1.1976832e-06	4.2511252e-07
124b4e06101ab51c6f82a784340a2364	IHECRE00001910.1	582bbcbc-14df-4202-a43b-261946c3d5b3	Unique_minusRaw	split0	MLP	rna_seq	rna_seq	0.99935657	7.087256e-05	2.8436914e-06	4.050419e-05	1.4661002e-05	4.1431475e-05	1.2117667e-06	2.8593606e-06	0.0004542016	0.99935657	5.4270913e-06	9.437244e-06
12566545999377233f2b874c424906d3	IHECRE00001551.1	007376a5-bf1f-42b2-a0f3-544c7e4dc0b2	pval	split0	MLP	h3k9me3	h3k9me3	0.9999882	2.7093654e-09	5.404564e-08	3.327313e-06	8.9526125e-08	3.8022706e-06	0.9999882	4.9929877e-10	3.2129532e-07	2.9382886e-07	3.8120918e-06	6.9131323e-09
12589ea192c773df177a257eadb4ce9b	IHECRE00000694.3	1f1d3dfd-c954-49f3-9845-ee35aa61dee7	gembs_pos	split0	MLP	wgbs-standard	wgbs-standard	0.98232746	0.0005540115	0.000116357594	0.0003003655	0.00013410738	0.00010909176	0.00026987906	0.00110779	9.477694e-05	4.2712552e-05	0.014943377	0.98232746
125f8d169723d837af0dbe5dc2cdcd55	IHECRE00001433.1	7b0ffa1e-8885-483e-9df7-5b29c0014acc	pval	split0	MLP	h3k27ac	h3k27ac	0.9998099	0.9998099	1.4467895e-08	1.2052195e-07	3.385225e-07	0.00017503485	5.8650578e-09	1.6621277e-09	7.69362e-06	6.683562e-06	3.3580275e-08	1.0258477e-07
129ae4cfafa473d2e116e4d6c2b81ada	IHECRE00000190.3	757ee519-c6c8-4b0d-850c-7b5a3c583eb6	raw	split0	MLP	h3k4me3	h3k4me3	0.99982965	0.00015824709	2.0015715e-08	2.0542029e-08	1.430166e-07	0.99982965	1.5101846e-09	4.88072e-10	6.2295962e-06	5.314556e-06	4.9759213e-10	3.2009726e-07
12aed244afab4ade1d48f04365712748	IHECRE00001856.6	02c43818-6ef8-445f-b9c0-778b582d1e7f	gembs_neg	split0	MLP	wgbs-standard	wgbs-standard	0.9988896	3.9825627e-06	1.4480871e-05	2.4685187e-05	7.25061e-06	1.3582661e-05	6.4292126e-06	4.708133e-06	2.879044e-05	1.613938e-05	0.0009902922	0.9988896
12ba0e23f86a3c09885343a312300d33	IHECRE00000269.2	b684c83d-b7c2-4493-816f-818c9757fee2	raw	split0	MLP	h3k27me3	h3k27me3	0.99993	6.925496e-08	0.99993	6.5417e-08	1.7665463e-06	5.5018154e-05	7.4180425e-06	2.8544578e-06	1.8135855e-06	2.0420532e-07	6.6443966e-09	7.668922e-07
12c4cb976556cf85151b478a85d73fd8	IHECRE00000958.6	1efc852c-452a-4db4-b882-d665c0385919	raw	split0	MLP	h3k27me3	h3k27me3	0.99985397	2.1042108e-07	0.99985397	4.606684e-08	2.246588e-06	3.9469047e-05	3.5271782e-07	8.83857e-05	8.947592e-07	1.3284502e-07	9.658686e-11	1.4173047e-05
12ffd4a57fd689ff8136fa32bdd600bd	IHECRE00001251.1	32e9872a-c00c-4ace-93be-5305a2161f12	fc	split0	MLP	h3k4me1	h3k4me1	0.9999181	7.47792e-05	4.797485e-07	3.462824e-08	0.9999181	2.2604634e-06	1.7422238e-08	2.2695431e-07	3.3372754e-07	3.4048717e-06	1.3960597e-07	1.7713053e-07
13378cd125f6148806bab99c605025ad	IHECRE00003404.1	23508f0c-a4f9-4134-8818-79f90321c313	pval	split0	MLP	h3k4me3	h3k4me3	0.9999386	5.3702774e-05	1.4005377e-08	3.2377493e-08	4.108634e-09	0.9999386	1.2250654e-09	1.4799327e-10	6.59258e-06	1.0278117e-06	5.3596777e-10	9.026857e-08
13584145946e693b8b27a74e997dcf5c	IHECRE00001964.2	833a4d12-f55a-4d20-8f65-69bf9d8fbcf1	pval	split0	MLP	h3k27me3	h3k27me3	0.9984692	5.802815e-06	0.9984692	3.2365022e-06	6.0636496e-05	0.00013364243	8.64431e-05	0.0007879108	8.409436e-05	2.6803351e-05	5.3124436e-06	0.00033684095
136b28a062c978524f5a0929c87c3b33	IHECRE00000184.3	95e35930-b188-462f-a2e3-786fb18c7d02	raw	split0	MLP	h3k27me3	h3k27me3	0.99997556	2.2161737e-08	0.99997556	2.2778474e-08	6.368165e-07	1.0946376e-05	3.7342038e-06	3.5757191e-06	1.1670267e-06	4.46254e-08	1.9077657e-09	4.324562e-06
13b13cddb3acc5ce94d9b6e4838c2c0f	IHECRE00001016.4	09447dfd-b5f7-40f0-a631-e697e858aafa	raw	split0	MLP	h3k4me3	h3k4me3	0.9999945	4.68875e-06	5.034102e-09	8.427303e-09	3.996006e-09	0.9999945	2.9509117e-10	1.61692e-10	6.267815e-07	7.224679e-08	1.9343574e-11	6.283355e-08
13c6a5140cd91b0b9b60692ac204f6cf	IHECRE00000094.3	78702c15-fd78-4925-ac56-ecb614183d13	fc	split0	MLP	h3k27ac	h3k27ac	0.96630126	0.96630126	0.00037469118	0.00052893773	0.007706472	0.00893098	0.00014144555	0.015135912	0.00025769652	0.00018008432	8.902624e-06	0.00043371564
13e0dea6fe7293dd59c0366386a9a35d	IHECRE00000683.3	26047187-2aea-47ae-97b4-1842ebc14e59	fc	split0	MLP	h3k4me1	h3k4me1	0.9543924	0.028015045	0.00018591704	6.1432314e-05	0.9543924	0.00256702	2.1420146e-05	0.0010327996	0.000118393444	4.4887616e-05	8.357439e-07	0.01355978
13e57ad45cb4db9caa9ae5d22dd303f6	IHECRE00000249.2	2f9bdccb-f7f7-47db-a3ec-f32e6a6349de	pval	split0	MLP	h3k4me3	h3k4me3	0.9999858	9.200187e-06	6.814082e-09	1.4296673e-08	7.474875e-09	0.9999858	1.1633109e-09	1.5963715e-10	3.9222627e-06	8.774231e-07	4.832799e-10	1.0785651e-07
13e7a344657cbcc82c7b28eb3ccc0458	IHECRE00000830.1	e7f1e368-09d5-4167-8463-535d828abb70	Unique_minusRaw	split0	MLP	rna_seq	rna_seq	0.9958889	0.0009593009	6.938355e-05	5.9094335e-05	6.298387e-05	0.00016338938	2.5222334e-05	2.829386e-05	0.0026148695	0.9958889	1.5267016e-05	0.00011342525
14008bfc7902d8dabba73492a3b4b907	IHECRE00003315.2	7bf5a8cd-9185-4ce4-85eb-31b7a78a5364	raw	split0	MLP	h3k27ac	h3k27ac	0.99979764	0.99979764	5.8392493e-06	1.1095234e-05	8.954481e-05	4.755811e-05	4.481482e-06	1.1387765e-05	2.3016097e-05	3.4304496e-06	2.3249113e-06	3.6622691e-06
14164218874bab834473a5687ace11b2	IHECRE00002362.1	22d35f4a-5707-465d-8afd-cba7ff3021a9	raw	split0	MLP	h3k27ac	h3k27ac	0.9999715	0.9999715	8.604636e-09	9.009286e-07	2.8816798e-06	3.2769321e-06	4.5845985e-09	2.44041e-08	1.2984588e-06	1.9766747e-05	1.935759e-08	4.114953e-07
146c8b438e68a7603d045bcdc76a294e	IHECRE00004885.1	837f5be8-29ef-4692-8ef9-451f27c47d85	fc	split0	MLP	h3k36me3	h3k36me3	0.9999578	1.4427204e-07	9.683786e-10	0.9999578	3.742931e-09	2.6619304e-07	1.7215907e-08	8.595026e-08	8.279723e-07	3.881169e-05	1.5585273e-06	4.5056535e-07
147c01f93c4dc5b4fe2fbf559a0844b3	IHECRE00000159.3	dff5dbe0-28d6-4c21-adf0-9c1b89baf174	raw	split0	MLP	h3k27me3	h3k27me3	0.99989367	6.0305285e-09	0.99989367	1.4202408e-08	4.0835453e-06	9.859099e-05	5.3009626e-07	2.677749e-07	1.8277553e-06	1.3253455e-07	2.1835587e-09	1.0274459e-06
149dec98e98e48a278931d155ff269c8	IHECRE00002193.1	4a7762b0-13b2-40e3-b80a-b0c08817aafe	Unique_minusRaw	split0	MLP	rna_seq	rna_seq	0.99902666	0.00015999409	1.008879e-05	0.00015296545	6.8034846e-05	1.906552e-05	5.9943764e-06	1.4343343e-05	0.0005094365	0.99902666	1.1298704e-05	2.2244554e-05
14ca8aa7d100aca2ebd1a4fa86daa450	IHECRE00002053.1	7b65f547-4a06-4b1f-9d20-f79107680a9a	Unique_plusRaw	split0	MLP	rna_seq	rna_seq	0.9903651	0.00018528092	1.0866637e-05	7.4658776e-05	9.548743e-06	0.0001714729	5.090711e-06	6.3652456e-06	0.009132396	0.9903651	1.273708e-05	2.659011e-05
14d39152d07c68f458f8d9a834cc13c0	IHECRE00000961.6	602381e6-35c2-4da4-8242-55d059c1e5ff	raw	split0	MLP	h3k4me3	h3k4me3	0.999997	3.3571075e-07	1.8944236e-08	4.9170215e-09	3.9556878e-09	0.999997	7.939644e-10	2.3917961e-11	2.353854e-06	1.586519e-07	3.5423577e-11	4.9901328e-08
1512f281f22ea895bac57f3a105ce3d3	IHECRE00001955.3	1003a004-4d29-4adc-8c5f-ce7f0a6fc256	gembs_pos	split0	MLP	wgbs-pbat	wgbs-pbat	0.999828	7.706044e-06	1.4825822e-07	3.062151e-05	2.0142122e-06	5.863598e-07	5.7552197e-06	2.171147e-06	3.878972e-06	2.8922782e-06	0.999828	0.000116268006
154fd141a31398ee85665a52ea3da5d9	IHECRE00000294.2	79674f42-5508-4e92-b0e8-f01f07a53edc	pval	split0	MLP	h3k4me3	h3k4me3	0.9999478	2.909492e-05	1.2277528e-07	3.1081168e-08	4.6988959e-07	0.9999478	5.8832e-09	1.6898625e-09	1.8227583e-05	3.8692137e-06	1.6635241e-09	3.4344137e-07
157beaf5ed271e29d9ceb3de6ddff429	IHECRE00004733.1	0dce75c2-e5fb-4477-917d-7a23878a0397	fc	split0	MLP	h3k4me3	h3k4me3	0.9998467	0.00014064534	5.463161e-08	6.3278605e-08	2.945293e-07	0.9998467	4.09598e-09	2.7060731e-10	7.4050768e-06	3.8410694e-06	1.7346513e-09	9.511621e-07
15b648ba75dd83e3042becf0461ff6c8	IHECRE00004618.1	209b7d40-2aaf-4f0d-9a2f-e178d8a84b13	pval	split0	MLP	h3k36me3	h3k36me3	0.9999497	8.942519e-09	6.5104944e-09	0.9999497	6.7743344e-10	1.4033564e-05	6.9778876e-06	7.778884e-09	1.4117844e-06	2.5345113e-05	1.8490742e-06	5.431262e-07
15e91232f61239533f25fe858ec0106c	IHECRE00004888.1	fa995553-a4c4-46af-820c-813f0732b09d	pval	split0	MLP	h3k4me1	h3k4me1	0.9990879	0.0008184253	4.4662647e-06	3.0507717e-06	0.9990879	1.3870834e-05	1.4173004e-06	2.4225796e-05	2.2017464e-05	1.6347127e-05	2.2879162e-06	6.025316e-06
161e7f4718eac0b13210564d2149e43a	IHECRE00003716.2	3596bec7-569c-4ea1-9600-217bd128de1a	ctl_raw	split0	MLP	input	input	0.98902124	0.0011683368	0.0037573285	0.0011038085	0.00096590555	0.0011434604	0.00149184	0.98902124	6.949361e-05	3.7163492e-05	0.00010315999	0.0011383835
168f79d8af0978233435274b4dee073c	IHECRE00000238.3	86299bdf-bbf6-4373-ba38-f36088dd35b0	pval	split0	MLP	h3k27me3	h3k27me3	0.9968636	0.00011344308	0.9968636	3.915324e-05	6.8805064e-05	0.00075131364	0.0012973782	0.0003725277	0.00023483815	5.0973493e-05	8.44613e-07	0.00020715006
16b26d6a16e5b3110163506ca287d64b	IHECRE00000775.1	672aeb75-b003-40bb-88b0-79458561e736	fc	split0	MLP	h3k27ac	h3k27ac	0.9972108	0.9972108	1.919556e-06	9.9725345e-05	0.0016528454	0.00022883705	5.714044e-07	0.0003712784	0.00022542551	9.6794385e-05	1.1784184e-06	0.00011072381
16c7292a187b835dbbc7ac7f356a9edd	IHECRE00002635.1	394232ca-0049-42fe-9876-ed7a0588a3fb	fc	split0	MLP	h3k27ac	h3k27ac	0.99951005	0.99951005	7.883801e-07	3.226888e-06	0.00010742265	0.000289054	2.6671077e-07	2.2579318e-06	5.08299e-05	2.6261312e-05	7.985486e-07	9.081519e-06
16ddd1e56606c06d2f9ad930fbadf84d	IHECRE00004641.5	8f2205e1-b664-4bca-ad51-53d7ed5a7d3c	pval	split0	MLP	h3k4me1	h3k4me1	0.9994135	0.0005573342	1.030278e-06	1.2950154e-06	0.9994135	9.538002e-06	9.2161366e-07	6.7763294e-06	1.1914982e-06	7.000981e-06	9.395269e-08	1.2878586e-06
16e261df7f5e03e8feb8fc6ceb62d811	IHECRE00003706.6	ae19aafc-5afd-430c-89af-28b644bd6f84	pval	split0	MLP	h3k4me3	h3k4me3	0.9999701	1.5275164e-05	1.9897511e-08	3.4468655e-08	1.3744827e-08	0.9999701	3.1217782e-09	4.2147502e-10	1.2776541e-05	1.597277e-06	9.723327e-10	2.614869e-07
1716ea74d3d8aef33d981279a37fd418	IHECRE00000010.3	ca774e05-01f1-4f9c-893d-567180980361	fc	split0	MLP	h3k9me3	h3k9me3	0.9990771	1.3641907e-05	0.0005233267	2.9303419e-05	3.8069356e-05	0.0002455322	0.9990771	6.4796977e-06	3.9258368e-05	1.048718e-05	9.484285e-06	7.3036435e-06
1733e48c7d0b6c76d6ffa95af54e1f4b	IHECRE00001379.1	7d4e5854-5230-4df2-bc46-1fc026016238	fc	split0	MLP	h3k36me3	h3k36me3	0.99986506	1.5458845e-05	5.127961e-09	0.99986506	3.758237e-08	1.9333326e-07	1.9049235e-08	6.1720203e-07	1.6478532e-05	8.962859e-05	1.13850265e-05	1.2069117e-06
1741f2384736a66dcafe1f2e1c316eff	IHECRE00000073.3	d3850e6d-1bec-4f21-a626-e29cc5ad3629	fc	split0	MLP	h3k9me3	h3k9me3	0.9989078	1.1207647e-05	0.00032071242	0.00010288743	4.9118258e-05	0.0002900727	0.9989078	2.0867672e-05	3.698984e-05	1.4025213e-05	0.00024341205	2.9184077e-06
17573f6ace39fcb6dd551391acc9d9c5	IHECRE00000347.2	60ebcc77-d63b-4671-83a5-b16a7df330d3	raw	split0	MLP	h3k27me3	h3k27me3	0.9999602	7.477882e-08	0.9999602	1.44537955e-08	2.9447074e-06	2.101346e-05	7.104858e-07	3.7208831e-06	1.4544047e-06	1.3412685e-07	5.9811067e-10	9.777116e-06
17703a95ddf5d8ebfc4141c88305226e	IHECRE00000905.1	8d5fccad-6730-456f-91f7-71791634bc1e	Unique_plusRaw	split0	MLP	rna_seq	rna_seq	0.9625362	0.00034692037	3.6150293e-05	7.521409e-05	3.5318866e-05	0.000238332	1.3963321e-05	1.8062454e-05	0.03659413	0.9625362	1.4350728e-05	9.140718e-05
17f8c2c46c474b66135006ff30747bfe	IHECRE00000961.6	e19aa39e-db6a-4da7-a762-68910addbf4c	raw	split0	MLP	h3k4me1	h3k4me1	0.99982613	0.000116935655	2.541699e-05	6.923297e-08	0.99982613	4.41505e-06	2.898045e-07	1.05587305e-05	1.5944873e-06	2.6862838e-06	2.404412e-08	1.1994726e-05
1808e3ffd3833c423430b4bf088fc9c2	IHECRE00000267.2	3b402b99-27cf-4ad9-9499-4a121842b20c	raw	split0	MLP	h3k4me1	h3k4me1	0.99973136	0.0002324795	2.9324497e-06	1.03285835e-07	0.99973136	1.016828e-05	6.580191e-08	6.316068e-06	9.264816e-06	4.144454e-06	1.12619105e-08	3.0886888e-06
181decdbbb8e2db0e696fdb29e3fd3dc	IHECRE00000175.3	12db0972-85e9-4fad-91b1-7ee48562f042	fc	split0	MLP	h3k9me3	h3k9me3	0.99999475	4.0084576e-09	2.8069957e-07	1.7122442e-06	5.1792945e-08	2.2617062e-06	0.99999475	6.2927796e-09	2.0333218e-07	1.3670007e-07	5.642065e-07	4.395199e-08
185e1e9ff09c2a3080499d67f2dee343	IHECRE00002356.1	f9ddf6e8-e912-47d6-8d0e-b212caec272a	fc	split0	MLP	h3k4me1	h3k4me1	0.99994946	2.6140224e-05	1.1098607e-06	1.821828e-07	0.99994946	1.4518136e-05	3.2729837e-08	3.6154924e-07	8.587567e-07	5.2461096e-06	9.4679973e-07	1.1690267e-06
1867eff429905d0e4b638dec2bf154a8	IHECRE00001872.2	26ab65c3-3c0a-4d1c-b696-b08b94d0f735	gembs_neg	split0	MLP	wgbs-standard	wgbs-standard	0.97925043	5.47154e-05	6.3698885e-06	4.4592765e-05	1.5753887e-05	8.164837e-06	3.199234e-05	4.326545e-05	2.6511429e-05	2.012823e-05	0.020498063	0.97925043
18947693aabfa58c8647386257bc7e1c	IHECRE00001554.1	604d239a-bb7d-4df4-be91-6f2c7c2064fd	pval	split0	MLP	h3k27me3	h3k27me3	0.9996333	3.8226796e-07	0.9996333	8.138361e-07	3.699225e-05	0.00028706432	1.4224348e-05	4.6395797e-07	1.5900581e-05	4.177793e-06	4.9441365e-07	6.295304e-06
18a78b4446dffddc35a9b687acb915b3	IHECRE00002352.1	0a2247bd-1c02-4899-8b6a-e4c8186641a5	fc	split0	MLP	h3k27ac	h3k27ac	0.99923193	0.99923193	1.2505201e-06	3.400044e-06	0.0005132134	0.00015765749	1.862691e-07	1.0745648e-06	5.677115e-05	2.0927548e-05	4.257893e-06	9.236215e-06
18ef8d9c85811954db2164773f28c670	IHECRE00001300.1	e5d0faa8-6639-48a4-b57d-e13098465d9d	pval	split0	MLP	h3k27ac	h3k27ac	0.99990606	0.99990606	1.0227968e-07	1.2048882e-07	4.7192475e-06	3.7556667e-05	4.5764992e-08	2.0659437e-08	6.475767e-06	4.30318e-05	2.9571384e-08	1.938148e-06
193a5c4f1ed0385d5472486b80b8d9ce	IHECRE00001435.1	39d3a636-845a-45b9-bd9f-7fb5fb4838e7	fc	split0	MLP	h3k27ac	h3k27ac	0.99987197	0.99987197	1.489909e-07	1.4594106e-07	4.1457075e-05	5.3104817e-05	4.0750145e-08	5.364266e-08	1.2887844e-05	1.7170267e-05	3.1498463e-08	2.9059977e-06
1957b15332681d060a90e361c011d46d	IHECRE00001318.1	71e6b475-d266-4c24-85c3-6aa873a35c70	pval	split0	MLP	h3k27ac	h3k27ac	0.9998436	0.9998436	7.501046e-09	1.2664815e-07	6.743149e-08	0.00013883464	4.673051e-09	8.5490104e-10	1.2441823e-05	4.783256e-06	3.023262e-08	1.543749e-07
19630b2dc7311ab23fe42dd142af8e8e	IHECRE00002058.1	9c183ab2-ae5e-4388-a504-d0ffbc4bb60a	gembs_pos	split0	MLP	wgbs-standard	wgbs-standard	0.9975591	5.299562e-05	2.5877387e-05	7.5509497e-06	2.333775e-05	4.718266e-06	1.9040197e-05	0.0001884302	1.01626965e-05	4.5996935e-06	0.0021043264	0.9975591
198aaaab673c82347b4f0bd884c221f3	IHECRE00003683.3	0997810a-4867-4ba8-9534-ea6e95022077	fc	split0	MLP	h3k27me3	h3k27me3	0.9999722	2.6580673e-07	0.9999722	4.270746e-08	3.5254428e-07	6.6127122e-06	1.0319654e-06	5.192781e-07	1.838967e-06	2.25849e-07	6.6510673e-09	1.7029357e-05
19b31e0f8a0d68adbe7f6cb98648771c	IHECRE00000060.3	bfc2b274-c20f-442d-8122-50773b141fdb	raw	split0	MLP	h3k4me3	h3k4me3	0.999977	2.1819778e-05	2.7232106e-08	2.3465383e-08	3.4016173e-07	0.999977	1.8422642e-09	4.0540193e-09	5.471938e-07	1.8488346e-07	1.14592905e-10	6.107983e-08
19bdfb396e20f2884b2bc19633e14c74	IHECRE00003158.2	c448b6fb-e35b-4395-a70a-810f6f3f2500	raw	split0	MLP	h3k27ac	h3k27ac	0.9997937	0.9997937	3.695978e-07	6.7101296e-06	0.00015881211	1.0225746e-05	4.8040573e-07	2.295602e-06	1.5482647e-05	8.232627e-06	2.6011908e-06	1.109944e-06
19ceb713dea62ba665f1ba73106cc2fb	IHECRE00000129.3	bc704cb6-f394-4a6d-8baf-6481c2b4d10c	raw	split0	MLP	h3k4me3	h3k4me3	0.9999535	3.9535855e-05	7.9724066e-07	5.288933e-07	2.9008768e-06	0.9999535	1.4288777e-07	8.533874e-07	1.1625023e-06	3.7021994e-07	1.6005035e-09	2.5362013e-07
19ced56b25b0dc55d3f0fcded609da5f	IHECRE00000701.3	fd9a9787-5ac3-4c35-aff0-7c35b8bd9367	Unique_plusRaw	split0	MLP	rna_seq	rna_seq	0.99304503	0.00062774133	0.00028273358	0.00076381466	0.00034407555	0.00076109666	0.0002427457	0.00047476363	0.002444333	0.99304503	0.00023031872	0.00078334805
19d4b61094b7daa1f40dbbefdbc81bc8	IHECRE00000240.3	8143faf4-bd87-4c0f-98f7-a0083493be0c	pval	split0	MLP	h3k4me3	h3k4me3	0.9999989	4.0707445e-07	4.0583945e-09	7.902376e-09	1.5436957e-09	0.9999989	2.2030108e-10	2.7960795e-11	4.0500586e-07	2.6931932e-07	6.4958615e-11	2.9563472e-08
19e260fe3ce4ebd94b52f6342df2d7b6	IHECRE00000011.3	0577fb60-94aa-4bf3-8df5-3052726a62ae	pval	split0	MLP	h3k36me3	h3k36me3	0.99984944	8.996472e-06	5.312266e-09	0.99984944	4.402444e-09	2.923267e-07	1.6933754e-08	3.1660065e-07	2.4858044e-05	0.00010979375	4.627301e-06	1.5326073e-06
19e6326200e65f19633287cacbb33c90	IHECRE00001878.2	fc448a7c-29ec-4102-8bb2-a2d46c051ee6	raw	split0	MLP	h3k4me3	h3k4me3	0.99839944	0.0014706841	9.048074e-06	1.2244321e-05	2.4179994e-06	0.99839944	2.2575834e-06	7.3628864e-05	1.932606e-05	2.463121e-06	1.9899632e-08	8.483812e-06
1a12ee405c98fc44ba3dbba69aa7e1ff	IHECRE00001332.1	4860ef5f-c1f3-432b-a0f7-6ed969fc7107	raw	split0	MLP	h3k27ac	h3k27ac	0.9998913	0.9998913	1.8711671e-07	2.9431584e-07	3.7165893e-05	2.2727594e-05	5.301215e-08	1.1594864e-07	3.758483e-06	3.983195e-05	2.1604794e-08	4.5011734e-06
1a1fa7e7dad79f8b1f83fd284a0cb8c8	IHECRE00002664.1	bd5e46dd-bb73-4f97-b889-f41a504b8b84	raw	split0	MLP	h3k27ac	h3k27ac	0.99997807	0.99997807	6.0488707e-09	5.55521e-07	1.8916259e-06	1.8791205e-06	3.7132055e-09	1.4839585e-08	8.9463816e-07	1.638691e-05	1.8461048e-08	2.6657824e-07
1a4037d0ec45ae1fb2b0624e5b4f6916	IHECRE00000885.1	aa4d6c70-eecd-44b9-bce1-39d8c2f96ede	Unique_minusRaw	split0	MLP	rna_seq	rna_seq	0.99057263	0.0003419237	9.973781e-06	0.0001676052	1.08663235e-05	0.00014250225	4.726298e-06	5.375948e-06	0.008693739	0.99057263	8.505113e-06	4.2074003e-05
1a55f1e08fc787cdb83a90f4e3b58a08	IHECRE00000129.3	e1c8805b-c7d8-432c-a71f-ce99c408384e	gembs_pos	split0	MLP	wgbs-standard	wgbs-standard	0.99178594	5.3508855e-05	1.2096362e-05	3.306752e-05	8.090433e-06	9.101637e-06	3.549556e-05	5.3962325e-05	3.282715e-05	1.6595948e-05	0.007959342	0.99178594
1ad0f27d43d690c92db1213dfa429dd2	IHECRE00000242.3	009dbb10-d8f5-4bd5-9bc6-e0cf283ece54	ctl_raw	split0	MLP	input	input	0.94710946	0.0013909045	0.002402768	0.00085486186	0.0043031997	0.00085235457	0.003508863	0.94710946	0.0026281422	0.0007844317	0.035048265	0.0011167149
1b0d07c28dc69de04d03100c3767a187	IHECRE00003836.3	9aa71da8-fe78-48e5-b5e7-94900a3e3afc	fc	split0	MLP	h3k36me3	h3k36me3	0.9998598	4.1592477e-07	7.941269e-09	0.9998598	5.239889e-08	1.5516205e-05	2.4806568e-06	2.4815168e-07	9.955845e-07	0.0001152857	3.987518e-06	1.3060554e-06
1b1c6fda42d20cb0b9bd02ec57e67595	IHECRE00003835.4	5eeafd72-65dc-48f0-98e2-ad562f4330bf	Unique_minusRaw	split0	MLP	rna_seq	mrna_seq	0.79540074	0.0014767584	7.6940756e-05	0.0003952975	0.00011649994	0.0003818404	5.7558413e-05	6.4122985e-05	0.79540074	0.2016098	5.659838e-05	0.00036380292
1b248f1612d1f216f4fd5186b251eb89	IHECRE00002276.1	80757e35-01df-4d07-b2d7-71c9462d1c92	pval	split0	MLP	h3k4me1	h3k4me1	0.9987035	0.0011384165	9.068543e-06	7.9135066e-07	0.9987035	6.2715786e-05	3.0511495e-07	1.5749492e-06	8.476455e-06	6.898565e-05	2.7226963e-06	3.4359007e-06
1b287f3ae4a8a7dfa949fbdfbdf2bb31	IHECRE00004604.3	b5ebcf48-be4a-49da-a893-8701e4421bd8	fc	split0	MLP	h3k27me3	h3k27me3	0.9982597	0.00019903568	0.9982597	2.3150598e-05	7.7334575e-05	0.00031181617	0.0003636662	3.7416532e-05	0.00018541253	5.4034797e-05	1.8867471e-05	0.00046953678
1b506638dfbfd2a99d905144d16c07fe	IHECRE00000105.3	73c8bcc0-c9d7-4392-83a5-bc7818dbf75a	Unique_minusRaw	split0	MLP	rna_seq	rna_seq	0.98732334	0.00042823076	3.876101e-05	0.0005527277	4.9906103e-05	0.00026273512	2.0117503e-05	3.7157446e-05	0.011093011	0.98732334	5.534168e-05	0.00013868466
1b5800c1f6453e32e7cacf6ce6d90b88	IHECRE00003694.3	61c30d06-38bd-4873-b3e9-1676bf3449d1	fc	split0	MLP	h3k27ac	h3k27ac	0.9990716	0.9990716	1.9472702e-06	1.6958327e-05	0.0006746035	2.0582685e-05	3.5661346e-06	3.050364e-06	4.387988e-05	0.00011630776	5.7844186e-06	4.160843e-05
1b5be547bd586b766440ef73e981d147	IHECRE00001888.7	d16ca01b-df2f-4c07-a1a8-144b866b6330	raw	split0	MLP	h3k4me3	h3k4me3	0.999995	2.8733527e-06	4.1328616e-09	1.2444471e-08	7.025677e-09	0.999995	3.7199374e-10	1.01685986e-10	1.7918039e-06	2.9513959e-07	2.5817035e-10	1.9498412e-08
1b5ca7e9b35baf162f7112079ae5d5ff	IHECRE00001549.1	b1238445-4a00-452e-8684-dd41797bdbb3	raw	split0	MLP	h3k4me3	h3k4me3	0.99998343	8.7663775e-06	3.6967975e-08	1.6847743e-08	2.0500299e-07	0.99998343	1.5896899e-09	1.1779799e-09	6.1880373e-06	1.110053e-06	8.071521e-10	2.0205447e-07
1b6b6352b39360ced73acb695dc6b082	IHECRE00001503.1	748dbf20-6151-4218-9d30-b10bf083f24b	raw	split0	MLP	h3k27me3	h3k27me3	0.9748204	2.4854917e-05	0.9748204	9.428569e-05	0.00018509019	0.018314952	0.0055675427	0.0002732718	0.00024000746	0.00013885665	1.6764787e-05	0.00032410602
1b715fa011d2ddc8086feda117e499d8	IHECRE00000188.3	02c77ad4-7e66-47c9-9293-090262716389	pval	split0	MLP	h3k4me3	h3k4me3	0.9999418	4.0265055e-05	1.7558696e-08	3.479783e-08	8.7172594e-08	0.9999418	3.4376926e-09	7.408175e-10	1.5264437e-05	2.3312662e-06	2.424659e-09	2.2139687e-07
1b90b5d21b65b3115e21f04bb1553a78	IHECRE00004613.1	e0a10f4f-50e1-46c7-afe6-4fc86236f291	fc	split0	MLP	h3k9me3	h3k9me3	0.9998983	7.305344e-07	7.945512e-06	3.2045555e-05	2.28113e-06	1.6792903e-05	0.9998983	7.6114716e-08	5.168498e-06	3.3447307e-06	3.2315194e-05	9.238035e-07
1bb816874df394451e0179c16e037a02	IHECRE00002484.1	f8902203-7904-44e4-a43b-bf2fc527fbc8	fc	split0	MLP	h3k4me1	h3k4me1	0.99792224	0.00041307535	4.325371e-05	2.933617e-05	0.99792224	0.0013277911	3.6181848e-06	0.00014405603	9.782169e-06	3.1375148e-05	6.2883946e-06	6.927239e-05
1befbebdd47cd23e8b79f9caabe3e1d6	IHECRE00000915.1	ac61d7eb-a89b-4cd7-9ac2-42bb26fd3835	Unique_minusRaw	split0	MLP	rna_seq	rna_seq	0.9961283	0.00026621745	0.0003712317	0.00055315817	0.00018969215	0.0004712825	0.00026943316	0.00047307086	0.0005971616	0.9961283	0.000185736	0.00049472804
1c0c15b15cbf54b088fa84f58614f339	IHECRE00001318.1	71e6b475-d266-4c24-85c3-6aa873a35c70	fc	split0	MLP	h3k27ac	h3k27ac	0.99983513	0.99983513	2.2381371e-08	1.8673978e-06	1.515428e-06	0.00011979075	1.2075986e-08	1.34257165e-08	2.6626145e-05	1.4187995e-05	1.9040029e-07	6.118009e-07
1c1cc0131c52115b2cc76add200f7a22	IHECRE00002630.1	b41f2f0d-e482-41a4-9fc4-984d46fddad5	Unique_plusRaw	split0	MLP	rna_seq	rna_seq	0.9981072	8.056006e-05	4.9002488e-06	7.814071e-05	8.486029e-06	0.00012723103	3.1253032e-06	3.1444638e-06	0.0015639011	0.9981072	9.161429e-06	1.42803465e-05
1c3b1c03c18cf875163c6ee9833c8261	IHECRE00003225.2	b949c227-07aa-47fd-8013-c595d685cf42	fc	split0	MLP	h3k27ac	h3k27ac	0.99981636	0.99981636	3.8045457e-07	6.2350473e-06	0.00014232376	7.4506765e-06	4.953746e-07	1.1613921e-06	1.1189057e-05	1.03719185e-05	2.3835241e-06	1.6624357e-06
1c4b6cc55be6963bd70faa7a4977407b	IHECRE00003392.2	26b8e7d7-3434-42fa-89c0-c0a371c79fb4	raw	split0	MLP	h3k27ac	h3k27ac	0.9995585	0.9995585	1.549947e-06	2.8979573e-05	0.0002471372	7.976428e-05	1.6769427e-06	3.9861927e-05	1.0924252e-05	6.1242463e-06	2.9902292e-06	2.2500844e-05
1c65ff8fda0cca7ad1aab6d2378c00b2	IHECRE00000010.3	867d9ec3-9d9c-46a1-85cf-728b76d20f0a	pval	split0	MLP	h3k27ac	h3k27ac	0.999764	0.999764	4.7306838e-08	1.040818e-06	7.0988485e-06	0.00019504399	9.996417e-09	1.3746976e-08	1.31984125e-05	1.9104735e-05	1.7092577e-07	1.8637415e-07
1c680b4542011f872a5185707511d8e7	IHECRE00004605.1	0170bf87-acb4-4151-9ad9-b1d9403f191c	raw	split0	MLP	h3k4me3	h3k4me3	0.9796799	0.005264071	2.1759732e-05	2.2847737e-05	0.014735018	0.9796799	1.5581338e-05	1.7270439e-05	8.5098436e-05	0.00010749308	7.2959375e-07	5.0218187e-05
1c6ffc04edf80a0890cd35b041c8cd09	IHECRE00004668.5	ed3ab6c4-809c-4eb7-ae36-0db642d74fb8	Unique_minusRaw	split0	MLP	rna_seq	rna_seq	0.9960901	0.00030172628	0.000109455854	0.00032157125	0.00016928911	0.00020748164	9.0557514e-05	0.00012548099	0.0022351309	0.9960901	0.0001120434	0.00023706495
1c7e48e74409382dabd8b63b16a5c1d2	IHECRE00001383.1	6ec7b3b9-730a-4716-8189-ebea6850b546	raw	split0	MLP	h3k27ac	h3k27ac	0.999853	0.999853	1.7625173e-07	2.1301803e-07	4.705042e-05	3.916959e-05	4.431967e-08	9.3922864e-08	1.1071116e-05	4.671536e-05	2.9459084e-08	2.250669e-06
1c9ec79e9294e85b5cab69068794711c	IHECRE00000943.7	af323a26-7686-421e-89db-fa2bad412a32	pval	split0	MLP	h3k4me1	h3k4me1	0.99887615	0.0004873559	1.1750676e-05	1.3392014e-05	0.99887615	6.8077647e-06	1.6078619e-05	0.00038206534	5.3367305e-05	2.2552962e-05	0.00012851362	1.9942313e-06
1cc93cc1fa25d8e5a6988d181c5e2191	IHECRE00000765.1	72d8f7a9-819a-4cdd-841c-6a48e33c5674	gembs_neg	split0	MLP	wgbs-standard	wgbs-standard	0.9932366	3.9450424e-05	9.947897e-06	2.3115948e-05	6.449988e-06	6.7411825e-06	2.3497376e-05	3.2840006e-05	1.723412e-05	8.66882e-06	0.006595614	0.9932366
1ccb850981f5ad85b4fb8d00f7d33da9	IHECRE00001876.2	63c90c7b-ba23-4079-9e70-f4f85cc783fc	fc	split0	MLP	h3k4me1	h3k4me1	0.97169435	0.0077599254	0.00028419757	0.0005303495	0.97169435	0.0028835484	0.0042308765	0.011856206	4.615118e-05	0.0003329691	7.997712e-05	0.00030147206
1ccdb90739314ff461aaa8803f65e0a3	IHECRE00004618.1	209b7d40-2aaf-4f0d-9a2f-e178d8a84b13	raw	split0	MLP	h3k36me3	h3k36me3	0.99953806	2.1635283e-06	1.8681538e-06	0.99953806	4.2410225e-08	0.00018906439	7.360943e-05	5.6013945e-05	9.908023e-06	3.2448916e-05	3.0179617e-05	6.6674e-05
1d4c74f4972ce74167da4040c31f0525	IHECRE00003843.4	4195ed0b-af56-4a96-a3b0-ca28cc05743c	pval	split0	MLP	h3k27me3	h3k27me3	0.99743336	8.759253e-06	0.99743336	7.806997e-06	5.079221e-05	0.002166531	2.7194423e-05	6.216839e-05	8.001245e-05	3.2987322e-05	1.1022169e-06	0.00012928282
1d6393c83f171c77d7ff45e14e8d8cc5	IHECRE00002261.1	42d7bd7a-4695-439a-934c-d04f240fadb2	Unique_plusRaw	split0	MLP	rna_seq	rna_seq	0.9973907	0.0001617923	2.0395693e-05	0.0003853025	0.00030876114	2.5113726e-05	2.4268462e-05	3.639148e-05	0.0015378156	0.9973907	5.242133e-05	5.713713e-05
1da9e6e5494dbcfb329bd2062cf16596	IHECRE00001517.1	a7ff489d-be47-432e-ab5d-66c0c49bf0c9	gembs_pos	split0	MLP	wgbs-standard	wgbs-standard	0.99487936	1.2870354e-05	1.1607885e-05	3.1907e-05	2.769965e-06	6.165201e-06	1.9272107e-05	4.29458e-05	2.193942e-05	1.1995803e-05	0.0049592224	0.99487936
1dc36e7ef756f9543f1c69622ffaeb5e	IHECRE00001257.1	9f6ed384-2a59-4892-9801-145a8862dc91	raw	split0	MLP	h3k27ac	h3k27ac	0.9999604	0.9999604	1.6480268e-08	1.1820204e-06	5.161332e-06	2.1352462e-05	5.707499e-09	2.3992373e-08	5.426452e-06	6.160574e-06	8.7832795e-08	1.3618946e-07
1dcb4ac61570cb9e8d3024a9358c9efb	IHECRE00003680.3	ef220820-5419-4b81-b030-ce292c6089b7	raw	split0	MLP	h3k27me3	h3k27me3	0.99969316	4.637427e-06	0.99969316	1.29686e-06	1.6733078e-05	0.00014668312	3.63432e-05	4.9414164e-05	1.9629053e-05	2.832489e-06	3.1307106e-08	2.9217763e-05
1df11419584e8472ca90bea12c04850b	IHECRE00001014.4	c5ae491c-ef59-4b85-83e8-7c458c9d3645	fc	split0	MLP	h3k9me3	h3k9me3	0.99992716	7.9432215e-07	4.027704e-06	2.1783844e-05	4.0199984e-06	2.1666472e-05	0.99992716	1.3980349e-07	6.3622206e-06	3.4790519e-06	9.554205e-06	1.033974e-06
1e03031f8e1658ed94f801caaad26efb	IHECRE00001482.1	fd2ac93e-a872-4b84-ae6f-8fa00313bc05	pval	split0	MLP	h3k4me3	h3k4me3	0.9999976	6.389457e-07	6.756677e-08	3.0411933e-09	3.0271785e-08	0.9999976	5.390937e-10	1.0579789e-10	1.2855378e-06	3.283592e-07	1.8000054e-10	4.5201627e-08
1e0f45d50d4c50663dd7cd8bc947d89a	IHECRE00004618.1	11410004-5034-4eeb-a246-6620e7e4c922	Unique_minusRaw	split0	MLP	mrna_seq	mrna_seq	0.99940026	7.598469e-05	1.3824689e-05	5.296589e-05	3.5329135e-06	0.00010367182	6.089361e-06	1.0194026e-05	0.99940026	0.00030374373	9.052499e-06	2.0688816e-05
1e287e4b370ea00c34bf70d62acc3911	IHECRE00000992.7	c608e076-b4cb-49e5-bf4c-ab19d04cc659	raw	split0	MLP	h3k9me3	h3k9me3	0.99778533	3.9392537e-05	0.0003056226	0.0004422313	3.6243895e-05	0.00042188834	0.99778533	0.00083402434	3.092572e-05	1.0195594e-05	2.6151947e-05	6.790639e-05
1e42dd94da3488f65826ca1a3cfd26bb	IHECRE00000971.6	bf2c9710-1fc3-4991-9efd-7c833896a5db	raw	split0	MLP	h3k9me3	h3k9me3	0.99996245	8.890274e-08	1.3979877e-06	5.3318327e-06	1.3576148e-06	2.519174e-05	0.99996245	5.147269e-08	1.5328127e-06	8.0193513e-07	1.8039997e-06	5.536261e-08
1e597070561b954d85d3b0118c73c506	IHECRE00000308.2	64266b95-cf55-4f6a-9387-408a26cf2907	raw	split0	MLP	h3k9me3	h3k9me3	0.9999293	1.8171116e-07	1.7080525e-05	5.7351567e-06	1.2454079e-06	3.7177484e-05	0.9999293	3.2351945e-08	3.6761612e-06	1.1678578e-06	4.236921e-06	1.0951705e-07
1e5afa23c33c88b54a43df54f95c7851	IHECRE00004900.1	4a1ca7c4-2f79-45be-831a-730c86435275	pval	split0	MLP	h3k9me3	h3k9me3	0.9995901	1.0259147e-05	3.4536308e-05	7.13091e-05	4.4875633e-05	8.703816e-05	0.9995901	1.3323958e-06	3.4001714e-05	1.9747791e-05	9.746808e-05	9.393794e-06
1e62f14f88db7f1ef52bdbbce6c5515f	IHECRE00001906.1	d4812fd5-35f7-424c-8ea9-21e1d395b54b	raw	split0	MLP	h3k27ac	h3k27ac	0.99992	0.99992	7.804531e-08	1.1800224e-07	1.7008893e-05	4.3645327e-05	2.0731724e-08	3.8853454e-08	4.248247e-06	1.26140585e-05	8.656159e-09	2.0944262e-06
1e6d4e7b35aa05c392560c0ddfb0ff86	IHECRE00002577.1	55d13e44-b9a5-4664-9c57-3224177429ab	fc	split0	MLP	h3k27ac	h3k27ac	0.99974436	0.99974436	3.584302e-07	9.338755e-07	6.064906e-05	0.00014481414	1.6929043e-07	4.6053208e-07	2.7800603e-05	1.8149038e-05	3.8574163e-07	2.0085042e-06
1e83ba9e131293feedbfff6ed0820674	IHECRE00000105.3	23afb3bb-e4c6-4306-a2d5-720c4aa033b6	fc	split0	MLP	h3k4me1	h3k4me1	0.99918264	0.0007125883	4.0453388e-06	1.7241075e-06	0.99918264	1.646815e-05	3.5544787e-07	1.6613607e-05	2.6770524e-05	2.2111046e-05	2.2164332e-07	1.6499858e-05
1eba7198e3a4ea7b155c7356f3ff9385	IHECRE00003694.3	61c30d06-38bd-4873-b3e9-1676bf3449d1	raw	split0	MLP	h3k27ac	h3k27ac	0.9988651	0.9988651	1.505057e-06	1.42597e-05	0.0009635999	1.1548617e-05	3.5422734e-06	3.5146536e-06	4.0413026e-05	6.630874e-05	5.0020994e-06	2.5114443e-05
1eccdf55b3f5c581ca21d8a240a6cd38	IHECRE00001309.1	0cb5490a-4513-4d17-a59a-a189aa817d32	pval	split0	MLP	h3k4me1	h3k4me1	0.9992612	0.00070346	5.6241543e-06	3.774476e-07	0.9992612	3.1846735e-06	9.2133786e-07	1.2613011e-05	7.937738e-06	2.3788498e-06	1.4742243e-06	7.2545697e-07
1f0b65c8a4de936bf7c39aa7e8738be5	IHECRE00001004.4	4b6b76eb-d465-4aba-ae65-115bc492af90	raw	split0	MLP	h3k4me3	h3k4me3	0.9999716	4.618828e-06	9.976496e-08	6.462908e-08	2.5139914e-07	0.9999716	1.2424069e-08	1.0508893e-08	2.0997153e-05	1.438235e-06	1.9547808e-09	8.747896e-07
1f0c31cb8aa8c06f1acc62be23191b95	IHECRE00003684.3	227d235e-5d49-4e40-8c2e-3e1ec3df47e3	raw	split0	MLP	h3k27me3	h3k27me3	0.99814117	0.00010106824	0.99814117	2.1234084e-05	4.777806e-05	0.00020318682	0.0010695646	5.080034e-05	0.00018182084	3.387752e-05	1.1903804e-05	0.00013753501
1f22da718c8e39e32486db0967928b7f	IHECRE00000774.3	49c1707b-3135-4af8-826e-26c3ea7a11b4	gembs_neg	split0	MLP	wgbs-standard	wgbs-standard	0.9954331	9.069469e-05	1.234146e-05	7.161948e-05	9.706129e-06	1.0406525e-05	3.3093227e-05	7.9489255e-05	1.7202205e-05	1.2396417e-05	0.004229834	0.9954331
1f542ca509e025b3bb32d850fe4f6d68	IHECRE00000090.3	916573b4-bb41-4664-b94d-7a461f4710f6	raw	split0	MLP	h3k27ac	h3k27ac	0.9998599	0.9998599	3.462695e-08	3.5038697e-06	2.5915882e-05	6.7206424e-06	1.1278106e-08	1.2741417e-07	5.5887062e-06	9.618052e-05	4.1595236e-08	1.9604308e-06
1f56839abe97712ea401a7dab498a9de	IHECRE00000129.3	b55212c4-278a-46e6-a914-7321e68a657d	pval	split0	MLP	h3k4me1	h3k4me1	0.9993474	0.00063545373	1.1865911e-06	2.482079e-07	0.9993474	1.0979419e-06	1.3296727e-07	2.6768976e-06	2.386554e-06	7.5666944e-06	3.330506e-08	1.9322717e-06
1f7e9e0770c06c400722be15ead4de6c	IHECRE00003827.1	1e656a87-cd07-462f-be4b-e2fe6e07063d	pval	split0	MLP	h3k36me3	h3k36me3	0.9989427	1.9904214e-06	3.3933297e-08	0.9989427	5.0270163e-08	3.878405e-07	2.662866e-08	1.0863298e-05	1.5375784e-06	0.0010358533	4.781499e-06	1.9274505e-06
1f7ee4743b22c56dd9affd79a351a1f0	IHECRE00001508.1	3ff79a1c-fa56-40ee-8e45-af67644a868b	fc	split0	MLP	h3k4me1	h3k4me1	0.994009	0.0017429419	9.775554e-05	4.004507e-06	0.994009	3.111389e-05	1.4887853e-06	0.00338899	4.9699047e-05	1.1119442e-05	6.536265e-08	0.0006637646
1f86ee1ed0ee6a428aad82ac11c4366f	IHECRE00003158.2	c448b6fb-e35b-4395-a70a-810f6f3f2500	pval	split0	MLP	h3k27ac	h3k27ac	0.9999558	0.9999558	3.042488e-07	9.4437723e-07	1.1260653e-05	9.258778e-06	2.9760616e-07	1.9934541e-07	1.614239e-05	4.852611e-06	7.90806e-07	2.8802674e-07
1f901e836e2bdf2c928ae007948fd2e8	IHECRE00000329.2	8ecf90b7-e265-4643-8dc9-c7160f42664e	fc	split0	MLP	h3k36me3	h3k36me3	0.9999206	9.699249e-06	2.4195075e-09	0.9999206	4.6950614e-08	1.7386206e-07	2.4612692e-08	1.2801636e-06	5.7745397e-06	4.3143616e-05	1.8067522e-05	1.3675663e-06
1fb8e5125d998290da154db500d02bd1	IHECRE00001872.2	26ab65c3-3c0a-4d1c-b696-b08b94d0f735	gembs_pos	split0	MLP	wgbs-standard	wgbs-standard	0.97945696	5.362284e-05	6.3275493e-06	4.371334e-05	1.556214e-05	8.081367e-06	3.1440737e-05	4.2665426e-05	2.6566024e-05	1.9953353e-05	0.020295255	0.97945696
200604835abf3ea2227044f266398b1d	IHECRE00003368.2	4df9b846-071d-421d-9c47-084ea15a54e1	pval	split0	MLP	h3k27ac	h3k27ac	0.9972466	0.9972466	2.8254506e-05	0.00022546756	0.0012820595	0.00025264802	2.7778287e-05	2.9264827e-05	0.00016181753	0.0006302245	5.9242942e-05	5.6733403e-05
200a8661f720b16bd2c4fe5295b65703	IHECRE00000961.6	602381e6-35c2-4da4-8242-55d059c1e5ff	fc	split0	MLP	h3k4me3	h3k4me3	0.99999774	1.2204582e-07	1.8986393e-08	4.299418e-09	7.2563515e-09	0.99999774	2.305108e-09	8.147265e-12	1.7844352e-06	1.9335413e-07	6.3015836e-11	7.288064e-08
2069ad03862be236a5b685a83dfe82d0	IHECRE00001438.1	8cdda866-9607-4b54-911b-f5a4f7221507	raw	split0	MLP	h3k27ac	h3k27ac	0.9998541	0.9998541	1.9137694e-07	1.7194245e-07	2.3969596e-05	2.9744911e-05	3.6786655e-08	8.074181e-08	4.3968157e-06	8.564847e-05	3.723243e-08	1.463688e-06
20a7e8db60ee2d3140eb9aa9451e6e8a	IHECRE00000105.3	23afb3bb-e4c6-4306-a2d5-720c4aa033b6	pval	split0	MLP	h3k4me1	h3k4me1	0.9990096	0.0008820597	5.384292e-06	1.7809014e-06	0.9990096	1.4511242e-05	9.734497e-07	1.1364517e-05	4.159133e-05	2.5367814e-05	5.445965e-07	6.917287e-06
20f4455482bdcffc4faed307751f0434	IHECRE00000031.3	cae18e37-e0f7-4747-a53d-f4e895e3ec65	pval	split0	MLP	h3k36me3	h3k36me3	0.9999981	1.3045466e-08	2.7556502e-10	0.9999981	3.796776e-11	7.577711e-08	2.0305428e-08	3.9005446e-08	3.6077668e-07	6.6065263e-07	5.1426315e-07	2.0481762e-07
20f578c3ff129e73edff2c9f64c7bfe4	IHECRE00000346.2	025d75d4-4cee-43c8-be53-43da9bc8c8b5	pval	split0	MLP	h3k27ac	h3k27ac	0.99988437	0.99988437	1.6232207e-07	3.1508122e-07	3.4436264e-06	3.4013738e-05	1.2458668e-07	4.2524892e-08	5.4750588e-05	2.174358e-05	1.432457e-07	9.520656e-07
211f3b1cbf2390810f3e221acab6da4c	IHECRE00003724.1	6d42715d-eaa6-4645-a27d-a3ea3aa8c516	Unique_plusRaw	split0	MLP	mrna_seq	mrna_seq	0.9983046	8.091327e-05	6.2724853e-06	0.00017150686	1.6956097e-06	0.00016576948	4.0769423e-06	4.2247275e-06	0.9983046	0.0011611063	3.641616e-06	9.6139585e-05
212102127d42d3ce8b01e04d8dfe9213	IHECRE00004695.5	f2466f7e-8b10-4bec-9f12-b4f384533a13	fc	split0	MLP	h3k36me3	h3k36me3	0.9999958	1.7957014e-07	1.9262389e-10	0.9999958	1.6885444e-10	1.3986204e-07	5.541873e-09	6.562864e-08	3.542732e-07	2.7563697e-06	4.5265588e-07	2.4981873e-07
2160c24bc920334e7691c3e457cf1b94	IHECRE00001503.1	748dbf20-6151-4218-9d30-b10bf083f24b	pval	split0	MLP	h3k27me3	h3k27me3	0.92108667	0.00013377353	0.92108667	0.00064875727	0.0038212019	0.06406178	0.0027319004	0.0011991005	0.0021540453	0.0014589656	0.0001384846	0.002565146
2179d4ae12741788290d363c22c61b19	IHECRE00004676.6	384624e5-4f6c-4f30-a6ee-2cd2fba1dd8c	ctl_raw	split0	MLP	input	input	0.97786695	0.004105738	0.0015864484	0.00074331445	0.012854534	0.0009080381	0.00026958267	0.97786695	0.0005877665	8.13669e-05	3.8923165e-05	0.0009573701
217f0f7610fa80e23837456f0f7029dd	IHECRE00000188.3	02c77ad4-7e66-47c9-9293-090262716389	raw	split0	MLP	h3k4me3	h3k4me3	0.9998795	0.00010191384	2.7492106e-08	3.6885744e-08	3.0281043e-07	0.9998795	3.3430105e-09	9.937301e-10	1.5432643e-05	2.5960583e-06	2.7890694e-09	2.2907281e-07
21867bdd61cedfa4414c89e8f05205c7	IHECRE00001432.1	30d15d44-0d2a-48d9-900c-54b70f17e8ab	raw	split0	MLP	h3k27ac	h3k27ac	0.99994004	0.99994004	1.3354819e-08	1.6759054e-06	2.655642e-06	3.3937573e-05	4.941175e-09	1.4410342e-08	1.088127e-05	1.05565505e-05	1.0272442e-07	1.488877e-07
21be8485af9157c7f42a54344046aa4e	IHECRE00000297.2	fdeb937b-d372-4c32-8fbc-64b953a4f70d	fc	split0	MLP	h3k36me3	h3k36me3	0.9999672	1.7670079e-06	9.331207e-10	0.9999672	8.576221e-09	8.620949e-08	8.015979e-09	5.495669e-07	7.985147e-07	2.6542773e-05	2.4374342e-06	4.7909356e-07
21c9edbd436c1fe13e7b73937350aadd	IHECRE00001453.1	dc7b8e04-be25-4732-8558-dea12801e482	gembs_pos	split0	MLP	wgbs-standard	wgbs-standard	0.9901063	5.9235263e-05	9.37398e-06	2.6992622e-05	1.0068837e-05	6.947653e-06	3.200703e-05	4.9152084e-05	2.7629123e-05	1.3879645e-05	0.00965851	0.9901063
21cb3e4dab9f786ef96564f87c0e1697	IHECRE00003809.1	4a8eab1c-a8e3-4fe6-8afa-f8cd390b14d2	gembs_neg	split0	MLP	wgbs-pbat	wgbs-pbat	0.99739707	3.3457396e-05	1.9503664e-06	4.05643e-05	1.0446148e-05	3.1683094e-06	2.0825943e-05	4.6812456e-05	1.2102856e-05	1.27863095e-05	0.99739707	0.0024207167
21e55697fc89a81001220ce1e7a5a4c8	IHECRE00001264.1	4fde6d62-7629-410f-a38a-f790040515b1	pval	split0	MLP	h3k4me3	h3k4me3	0.9999609	3.2683634e-05	9.260215e-09	9.923832e-09	4.2449617e-08	0.9999609	1.0571197e-09	1.2967644e-10	3.863e-06	2.4481465e-06	1.0943771e-09	9.324379e-08
2234630f8658d68ffa21c649d9a6c21d	IHECRE00003706.6	ae19aafc-5afd-430c-89af-28b644bd6f84	fc	split0	MLP	h3k4me3	h3k4me3	0.9999765	1.6790165e-05	1.4272803e-07	2.662648e-07	4.6540617e-07	0.9999765	5.3144642e-08	7.136864e-09	3.8682433e-06	3.9781847e-07	5.458389e-09	1.6060932e-06
223e467f363e2a6814db3eaec99e0586	IHECRE00000017.3	73bf0738-d621-441e-9f0a-18b6eac837c5	raw	split0	MLP	h3k27ac	h3k27ac	0.99904543	0.99904543	3.1849868e-07	0.00015943838	0.00047103228	0.00017505555	4.7831627e-08	5.3154645e-06	3.3652104e-05	0.000102596656	6.1574196e-06	9.973992e-07
2280f5120fbc92490f616941c51098f7	IHECRE00000159.3	c9b496dd-d6af-4185-b38a-63e548d52af5	fc	split0	MLP	h3k36me3	h3k36me3	0.99826616	0.0002477986	1.1991324e-07	0.99826616	7.8292123e-07	2.101772e-06	2.947044e-07	1.2630432e-05	0.00026082894	0.001142109	5.4500408e-05	1.2639276e-05
2287d11b0abf4c9f1aa432053eb37376	IHECRE00001984.1	8c47140a-7fa6-4116-8a0d-e2aa417eb02e	Unique_plusRaw	split0	MLP	rna_seq	rna_seq	0.97845274	0.0007311877	8.196746e-05	0.0025755719	0.00024789828	0.00066282897	0.00017183043	0.000106835905	0.016000038	0.97845274	0.00014632556	0.00082275015
22929f8111d0da40166929d1a82c6188	IHECRE00001886.7	83c53560-0bae-4707-b449-cbda80c37d51	Unique_minusRaw	split0	MLP	mrna_seq	mrna_seq	0.98492604	0.00018774628	2.7268756e-05	0.0003369256	1.1611058e-05	0.0002698742	1.2016866e-05	3.243134e-05	0.98492604	0.014122063	3.2065243e-05	4.1961306e-05
22ae75e54a275a2ed80ff252ec55862c	IHECRE00000010.3	867d9ec3-9d9c-46a1-85cf-728b76d20f0a	fc	split0	MLP	h3k27ac	h3k27ac	0.99922323	0.99922323	2.62677e-07	6.030832e-05	0.0002149188	0.00025490372	4.659015e-08	7.6831054e-07	6.736213e-05	0.00017236861	3.854048e-06	1.9477272e-06
22c9e18463cd8a1505ef42898087e4fc	IHECRE00000056.3	bbdf8dd2-0df4-4990-8119-aacb7c681785	raw	split0	MLP	h3k4me3	h3k4me3	0.96015906	0.007485874	0.00039213747	0.0009442977	0.0021357602	0.96015906	0.00027369082	0.02817252	0.0002100773	0.00018687584	4.929974e-06	3.4861652e-05
22d21f8f4213b910654199af6ee12c89	IHECRE00002459.1	4f15d43b-d569-427a-8a3e-9a6964cbf5ff	Unique_minusRaw	split0	MLP	rna_seq	rna_seq	0.9987135	8.583778e-05	3.4379575e-06	0.00041383953	8.905897e-05	1.6204403e-05	3.243818e-06	8.2718225e-06	0.00062635896	0.9987135	1.5055585e-05	2.538827e-05
22dc118f97057ed24fbdc79dec34d3c9	IHECRE00000011.3	0577fb60-94aa-4bf3-8df5-3052726a62ae	fc	split0	MLP	h3k36me3	h3k36me3	0.9999374	6.5563513e-06	2.6665536e-09	0.9999374	3.6121228e-09	2.2405008e-07	1.0655103e-08	5.798109e-07	5.8999312e-06	4.398375e-05	3.884987e-06	1.4817346e-06
237819401f0c57bfbc21f57db5aecd0a	IHECRE00000055.3	510139c3-77ab-4865-bfdf-41696f4f603b	fc	split0	MLP	h3k36me3	h3k36me3	0.9999348	1.6281343e-06	8.2648155e-10	0.9999348	4.719448e-09	3.511401e-08	7.891116e-09	2.7853457e-07	7.5699324e-07	5.907801e-05	3.1566062e-06	3.8347844e-07
23b733b9f484b2fb6c446174211a72e8	IHECRE00003174.2	7acdb051-4645-4a38-a335-45e396bb29db	fc	split0	MLP	h3k27ac	h3k27ac	0.9999722	0.9999722	6.909928e-08	4.392467e-07	1.969907e-05	3.0377817e-06	4.0057248e-08	1.57636e-07	2.7944234e-06	1.1906452e-06	1.1302518e-07	4.0045617e-07
240f417ce08c8595712ca6b133e79203	IHECRE00001018.4	c1c00080-d717-4cd9-bd25-809e5a122e58	Unique_minusRaw	split0	MLP	mrna_seq	mrna_seq	0.872181	0.0041690115	0.0022933686	0.0017951928	0.00055115356	0.008588343	0.0010901716	0.0012756311	0.872181	0.10310212	0.00035411294	0.00459987
2418830edbf01a5b019b252e3272278a	IHECRE00000087.3	ca9f6164-bb7c-4c6e-8982-af056a76627a	pval	split0	MLP	h3k36me3	h3k36me3	0.9998548	1.24107355e-05	6.671147e-09	0.9998548	4.541992e-09	3.1549044e-07	2.2594127e-08	5.2817734e-07	2.8073071e-05	9.7920376e-05	3.5502428e-06	2.2115005e-06
245fde029b5429a2fdee4456dddceee5	IHECRE00002446.1	83655393-45a2-4442-aa69-18a6460732ee	Unique_plusRaw	split0	MLP	rna_seq	rna_seq	0.99805284	8.816894e-05	5.864606e-06	8.9325724e-05	1.0968004e-05	0.000103350634	3.825077e-06	4.716403e-06	0.0016148706	0.99805284	1.1920188e-05	1.41722685e-05
24637bd14eb0ff5fee88eb44e459c6c9	IHECRE00003822.3	476846c8-9a98-404a-a2ae-8e077ecdcc70	fc	split0	MLP	h3k4me1	h3k4me1	0.999861	8.622546e-05	1.0717665e-06	3.2939948e-07	0.999861	6.5654667e-06	6.018304e-08	1.9842155e-06	9.629186e-07	3.9629664e-05	3.011133e-07	1.7729863e-06
247dd1d8574a5f7a9cbb0aedd8f8cbd7	IHECRE00004669.6	002187aa-65e1-4323-abd1-96f73087149f	pval	split0	MLP	h3k36me3	h3k36me3	0.9999957	5.67861e-07	7.635602e-10	0.9999957	4.973407e-10	1.1345902e-06	4.0079282e-08	2.7497148e-07	9.683271e-07	1.0983453e-06	1.3501626e-07	1.0045093e-07
24809eb8f2069b9e2ca18faa3ac661f5	IHECRE00000346.2	e83972dc-825b-4864-b5d9-93e1d7702749	pval	split0	MLP	h3k4me3	h3k4me3	0.9995447	0.0003253231	7.0024406e-08	1.5001369e-07	5.6419356e-07	0.9995447	2.0442302e-08	4.232886e-09	0.00011921719	8.888577e-06	8.096195e-09	1.0595502e-06
24e3f883e5f8d8b9c65878bce24e4226	IHECRE00000087.3	ca9f6164-bb7c-4c6e-8982-af056a76627a	raw	split0	MLP	h3k36me3	h3k36me3	0.99993265	6.5529002e-06	2.557061e-09	0.99993265	2.7651217e-09	1.7694906e-07	8.604154e-09	8.6203596e-07	5.312838e-06	5.2177285e-05	1.5108353e-06	7.791746e-07
24e7840984629d929e9a4da39cc0f7e1	IHECRE00001916.1	802aebed-eb83-4be2-ad4b-531b9669219c	fc	split0	MLP	h3k27me3	h3k27me3	0.9997235	2.4733101e-06	0.9997235	3.189666e-07	1.9522774e-06	3.3272016e-05	0.00014453463	6.683825e-06	6.1404867e-06	1.3819885e-06	3.587666e-08	7.977349e-05
24ff8e1bd84cd1af983d3cda732e2c6a	IHECRE00003842.2	aaff33ab-ed7b-4de9-8003-f28b910ee10b	raw	split0	MLP	h3k27ac	h3k27ac	0.99996877	0.99996877	8.533602e-08	6.412631e-08	4.241851e-06	2.0437086e-05	9.398387e-09	6.0513647e-09	1.0474605e-06	5.1431407e-06	6.375107e-08	2.3120162e-07
2514d587cb38ff57ec49904cc7768b6f	IHECRE00001538.1	15cefaaf-3e7b-4145-a844-1e18720dc1bf	raw	split0	MLP	h3k27me3	h3k27me3	0.9999219	9.970592e-09	0.9999219	4.2987992e-08	7.98109e-06	6.146466e-05	1.3882802e-06	3.7555526e-06	1.8884375e-06	1.9218609e-07	3.2015668e-09	1.1307249e-06
2520f7c3fe11266c36cd64eea8826cac	IHECRE00000010.3	867d9ec3-9d9c-46a1-85cf-728b76d20f0a	raw	split0	MLP	h3k27ac	h3k27ac	0.99918133	0.99918133	2.6474123e-07	6.347895e-05	0.00020187385	0.00028720064	4.135444e-08	8.631645e-07	5.0260627e-05	0.0002108274	2.8161692e-06	1.0325555e-06
254c2ef9da9affdcc345a2338b1371e9	IHECRE00003397.1	5da09921-b2b9-4af0-a34d-33c0587e1837	gembs_neg	split0	MLP	wgbs-pbat	wgbs-pbat	0.9863572	4.7925183e-05	1.3708748e-05	3.636292e-05	1.36863455e-05	8.121227e-06	0.00012735979	5.389792e-05	2.2856098e-05	1.465369e-05	0.9863572	0.013304397
259ed2a84ffdace877e8af88291b3d52	IHECRE00000258.2	a3a1a3e5-6ffb-45ad-810a-ca8a6340b6af	raw	split0	MLP	h3k4me3	h3k4me3	0.999984	1.3526381e-05	1.4173707e-08	5.176599e-09	8.203054e-08	0.999984	5.001144e-10	1.6058875e-10	1.90115e-06	4.4357725e-07	2.3468164e-10	3.313221e-08
25b2440e48b8f145310718552f16cac5	IHECRE00004618.1	209b7d40-2aaf-4f0d-9a2f-e178d8a84b13	fc	split0	MLP	h3k36me3	h3k36me3	0.99987173	4.338833e-07	1.7249899e-07	0.99987173	1.3086056e-08	3.6540223e-05	9.279399e-06	1.9377471e-06	2.748851e-06	2.2167482e-05	1.9340298e-05	3.5698537e-05
25b3468da576c7d30a8fdf78be181b1c	IHECRE00000222.3	bc3c5401-2679-4e6a-8d23-b4052eee1a8e	fc	split0	MLP	h3k27me3	h3k27me3	0.98619485	0.0001279432	0.98619485	1.3314872e-05	1.2014814e-05	0.00030441635	0.003073775	0.00017920393	0.0001556958	1.9229781e-05	6.0711673e-06	0.009913504
25ce3f9db58a36dbf6deb5d69b47cc98	IHECRE00001862.2	376a9e06-7ab9-45ec-9453-ad5129b61f61	gembs_pos	split0	MLP	wgbs-standard	wgbs-standard	0.97850776	9.747216e-05	9.284813e-06	5.8461075e-05	2.6959486e-05	8.894035e-06	2.7318147e-05	0.00013370276	3.311949e-05	2.4388499e-05	0.021072801	0.97850776
262b525dcd157946babacdde6db35318	IHECRE00001489.1	11128b11-f2f3-41be-b9fb-60d9b4138fa1	ctl_raw	split0	MLP	input	input	0.9941895	0.0007000471	0.0014577955	0.00051413866	0.00045801303	0.0010290351	0.0015324648	0.9941895	3.178584e-05	1.8116934e-05	2.328048e-06	6.686522e-05
265316c73c822ddb9c6fa8968a845cd2	IHECRE00000351.2	bb463dba-fe0d-4427-80db-0ac71aa19f1e	gembs_neg	split0	MLP	wgbs-standard	wgbs-standard	0.9893835	7.904069e-05	1.1909064e-05	0.00011468459	1.6736878e-05	1.6368766e-05	3.1419622e-05	0.000101390324	9.447526e-05	4.3337914e-05	0.010107126	0.9893835
26d3c481879ffeedc68a5b3d40d91e98	IHECRE00000269.2	b684c83d-b7c2-4493-816f-818c9757fee2	pval	split0	MLP	h3k27me3	h3k27me3	0.9999522	1.2538715e-08	0.9999522	5.853936e-08	3.290711e-06	3.9846418e-05	1.390628e-06	2.6548523e-07	2.1878964e-06	2.857197e-07	6.116969e-09	4.6384494e-07
26f74b8efbb85695e0c82f6ad4af5f3a	IHECRE00000968.6	79181df7-1f08-40ca-b31f-f09d21df1b5e	fc	split0	MLP	h3k4me1	h3k4me1	0.99534947	0.003978981	8.958161e-06	1.8451292e-05	0.99534947	2.5570342e-05	1.9198196e-06	0.00046821724	2.1634212e-05	0.00010224206	1.4092298e-06	2.3197177e-05
27222979861b006e21644f6290279916	IHECRE00002316.1	195841c2-599b-4837-ac96-a09636b960ff	Unique_plusRaw	split0	MLP	rna_seq	rna_seq	0.9943441	0.00030181505	1.1761884e-05	0.0012231392	0.0006895129	2.1817066e-05	2.271896e-05	5.0652863e-05	0.003141903	0.9943441	0.00012687397	6.566023e-05
273ace72bafaa2806da9fc4a5c25830a	IHECRE00001460.1	02715e2e-7a18-4e2f-a4c1-fbf37aa913fb	gembs_neg	split0	MLP	wgbs-standard	wgbs-standard	0.9988071	4.191785e-06	4.8905194e-06	1.9527371e-05	3.625932e-07	3.2833802e-06	7.832338e-06	7.879906e-06	6.9145985e-06	5.00492e-06	0.0011330473	0.9988071
277cf364e9782c3baee833c1e0640ca9	IHECRE00000071.3	d1f4129b-e6ff-405f-b3b6-109916a68dc5	raw	split0	MLP	h3k4me3	h3k4me3	0.9999671	2.9789779e-05	1.1405923e-07	1.6518577e-07	1.4655171e-06	0.9999671	1.1880632e-08	4.0574623e-08	7.153983e-07	4.784675e-07	3.7551793e-09	1.4031639e-07
278297866c515b5e7c6e18719cbbd364	IHECRE00001362.1	fce9627c-bed8-485c-867c-8d94510cb19c	fc	split0	MLP	h3k27ac	h3k27ac	0.9927368	0.9927368	4.1134783e-07	8.5159234e-05	0.0002825593	0.0057874685	3.2435227e-07	1.1457306e-06	0.0005340785	0.00054332725	5.7343655e-06	2.2871562e-05
278bbb6ebd249150280334ed67a3bf7c	IHECRE00000776.1	7dab960c-dc69-418a-b68f-62ed4aa8d8e6	Unique_plusRaw	split0	MLP	rna_seq	rna_seq	0.9957509	0.00016387826	7.5651396e-06	0.00018681496	1.7485982e-05	7.7108365e-05	5.6833837e-06	5.598463e-06	0.0037424918	0.9957509	1.8732384e-05	2.3697821e-05
2790d7ef8235c3368eb10b982fb0ad4a	IHECRE00004681.5	f99ccc6c-1833-4f7b-8eed-cf0ddf179253	fc	split0	MLP	h3k4me1	h3k4me1	0.9995065	0.00036273868	4.020515e-06	3.1197346e-06	0.9995065	2.0122065e-05	1.3260579e-06	5.5639393e-05	1.7216378e-06	6.4029896e-06	1.0261767e-06	3.747934e-05
279923a3e5d14601d8f4b1133c0b8701	IHECRE00004640.5	3cc1eedb-d095-44c7-87cf-9e7238612265	raw	split0	MLP	h3k9me3	h3k9me3	0.99782276	1.6314681e-06	2.3107363e-05	0.0007700501	2.1279868e-05	0.0011737512	0.99782276	0.00015934944	6.9370167e-06	6.340542e-06	4.9928353e-06	9.769225e-06
27b71f0289cb7f076edb2ccf9b3d58e6	IHECRE00003341.2	02e866b1-79ce-4993-96fc-7d7122de5cea	fc	split0	MLP	h3k27ac	h3k27ac	0.9999136	0.9999136	1.8267018e-07	1.1546101e-06	5.875352e-05	1.3155371e-05	8.606046e-08	1.0643844e-07	8.365364e-06	3.6260722e-06	1.9979261e-07	9.0706374e-07
27bc934d289f89b22c3bc3173c8e3566	IHECRE00001518.1	49e91aec-1605-470b-8973-8c4c35cbd198	fc	split0	MLP	h3k4me3	h3k4me3	0.9999881	4.246353e-06	2.5893865e-08	9.268578e-09	6.069969e-08	0.9999881	9.995831e-10	2.9648786e-10	6.941603e-06	5.468727e-07	5.127191e-10	1.5490797e-07
27c9bbdfe28fbc4b1b140da478066cfb	IHECRE00001256.1	1e9e785c-2c4b-43a9-a1f2-92563b1db6d4	fc	split0	MLP	h3k9me3	h3k9me3	0.99998844	1.1522797e-08	7.41133e-07	2.4303017e-06	2.170159e-07	4.015662e-06	0.99998844	2.771133e-08	3.215274e-07	1.0755726e-07	3.6707418e-06	3.367787e-08
27d54cdc7040fc76bf0529e01d331d7b	IHECRE00001234.5	20a0ab22-42b4-471a-baa5-513298773085	fc	split0	MLP	h3k4me3	h3k4me3	0.9983943	0.00034056522	7.625659e-06	2.499188e-06	1.9095608e-06	0.9983943	4.426964e-07	2.0159587e-07	1.8407807e-05	1.6046641e-06	8.793542e-08	0.0012321654
27db8992958ea315725ff4757c31cf4e	IHECRE00001233.5	fc2e2a67-89eb-4b79-90d9-0a29fc9855be	fc	split0	MLP	h3k36me3	h3k36me3	0.9999691	1.6593441e-06	7.474504e-10	0.9999691	7.1618746e-09	2.645016e-07	2.0128812e-08	1.7759305e-07	1.1627e-06	1.3458061e-05	5.990517e-06	8.235493e-06
27e584b3ea884c4be21197d4bc2c32b7	IHECRE00000648.3	e7466570-a873-44d0-906d-626647ac3870	fc	split0	MLP	h3k27me3	h3k27me3	0.97650903	0.0003383795	0.97650903	8.5193176e-05	0.00026224958	0.0011546924	0.019406948	0.00023090577	0.0007039318	9.116128e-05	6.0504583e-05	0.0011568379
280433b864988614e42833a0ec8e5c59	IHECRE00000027.3	69150add-aea1-4da8-8056-9d84554477f4	raw	split0	MLP	h3k36me3	h3k36me3	0.9999176	2.269264e-06	2.203686e-09	0.9999176	4.3047925e-09	5.3984444e-08	4.506276e-09	3.3334413e-07	3.7002083e-06	7.449659e-05	1.1626046e-06	3.5634966e-07
281d5d42dc293bff892e1e3e81110429	IHECRE00002312.1	f30a41a2-0583-455d-87fb-0ae34601dd69	fc	split0	MLP	h3k27ac	h3k27ac	0.99996305	0.99996305	1.7144986e-08	3.5420264e-06	1.3368756e-05	1.03916e-05	2.4675456e-08	9.0795545e-08	2.0202367e-06	5.8965556e-06	7.544794e-08	1.6188194e-06
281e8bc136446503a714edda8f57c0a8	IHECRE00000284.2	c89108d5-e64a-472c-aa03-21ba6f595903	fc	split0	MLP	h3k27ac	h3k27ac	0.999889	0.999889	1.1510664e-07	4.2805087e-07	3.7326827e-05	2.473813e-05	3.2810238e-08	7.543632e-08	9.472099e-06	3.7369176e-05	3.7547878e-08	1.3770846e-06
282e66873d2b47e762742bf40bfb821b	IHECRE00000864.3	14e2d66e-78ce-42e0-867f-4b49c7b19bff	fc	split0	MLP	h3k27ac	h3k27ac	0.97586787	0.97586787	1.0418779e-05	0.00019807143	0.0197117	0.000939085	4.9974406e-06	0.0017351152	0.0006679784	0.00042581145	1.7922279e-05	0.000421072
284050e4eff0c054a363c66288ede35f	IHECRE00001876.2	9bfafec8-68c4-4c78-8fc6-f189f5f2764d	fc	split0	MLP	h3k27me3	h3k27me3	0.9980488	6.371097e-05	0.9980488	3.3715091e-06	2.2843633e-05	9.060139e-05	0.0011701206	0.00027602405	0.00010305828	3.8420685e-06	1.8286009e-07	0.00021728298
2868f7bc20698c9204795a00a8345bbf	IHECRE00004906.1	90f883d3-b8bf-44b2-82b8-25ae916de380	gembs_neg	split0	MLP	wgbs-standard	wgbs-standard	0.99185014	0.00011046983	1.2987443e-05	2.8786299e-05	1.589967e-05	1.25016995e-05	2.7511676e-05	5.4022923e-05	2.3441695e-05	1.1339534e-05	0.007853007	0.99185014
2885671bd98f64025563d1bd0b63efce	IHECRE00004635.6	89c408ca-3003-49fc-834b-54b2f6df0bfa	Unique_plusRaw	split0	MLP	rna_seq	rna_seq	0.8365024	0.001682029	0.0012130751	0.0037373255	0.0010620283	0.0025244649	0.0010014734	0.0012506325	0.14829105	0.8365024	0.0008750352	0.0018604626
28c3bb48b98d71253d5fe785846b1981	IHECRE00000104.2	4e9fd09d-70b1-4411-a14b-22f15815039b	gembs_neg	split0	MLP	wgbs-standard	wgbs-standard	0.998978	1.8587934e-05	1.5973321e-06	2.2219112e-05	6.0423813e-06	2.7617484e-06	3.7079062e-06	4.8562547e-06	1.1630379e-05	9.171268e-06	0.000941301	0.998978
2908cfeb7a3ccdb85c7913af20a30b7a	IHECRE00004668.5	a2ebad85-062f-4c53-98a6-35807cc5272b	raw	split0	MLP	h3k4me3	h3k4me3	0.9999895	6.7470546e-06	1.2257547e-08	6.862209e-09	1.9320755e-08	0.9999895	1.0329821e-09	1.3927862e-10	2.9407106e-06	6.430527e-07	2.1141706e-10	8.867956e-08
29448c89428dba983b395bd446480dc9	IHECRE00002065.1	9b5b0cc0-4302-439e-a9d9-d779f62c822e	fc	split0	MLP	h3k4me1	h3k4me1	0.9966067	0.0033168383	1.9710203e-06	4.7068434e-06	0.9966067	1.5657939e-05	1.1368543e-06	9.350602e-06	5.2167825e-06	2.5188094e-05	2.4707049e-06	1.05954905e-05
294f5dd46de15bd80ed925d1b35fee9e	IHECRE00000800.3	6914a2d8-c544-4892-b18b-f05c747167db	fc	split0	MLP	h3k4me1	h3k4me1	0.9965544	0.0019126261	1.804018e-05	8.113868e-05	0.9965544	0.0009420176	3.4179818e-06	7.296629e-05	1.1602638e-05	9.813624e-05	1.3575211e-05	0.0002919626
2962565c18ca9ce58eb8d3c9b3848630	IHECRE00000808.1	f7f7f37c-d649-4c63-be2e-025ef83a7dea	fc	split0	MLP	h3k9me3	h3k9me3	0.9998342	1.0864238e-06	3.533199e-05	2.4851335e-05	6.9892953e-06	6.972263e-05	0.9998342	2.556841e-07	1.1117364e-05	4.3810446e-06	1.0455975e-05	1.662876e-06
2980f699d85b1decd2a1e13032ccfb62	IHECRE00004615.1	138484bb-d1db-4537-b285-bd13fe5a9644	ctl_raw	split0	MLP	input	input	0.9821685	0.001239635	0.0053708	0.0006458779	0.00030800066	0.0011528978	0.0023335088	0.9821685	8.378943e-05	2.1642909e-05	2.5891859e-05	0.006649374
2a27fb5724c3a1ab1d39b592e70c113d	IHECRE00001902.1	0214b245-4175-4c1b-a203-eb8edbfbdf0a	raw	split0	MLP	h3k4me1	h3k4me1	0.99838066	0.0012243497	2.4911867e-06	5.193317e-06	0.99838066	0.00012096361	2.0470927e-06	3.464454e-06	6.5747613e-06	0.00024328382	5.142309e-06	5.906423e-06
2a56a284439f52aee6a845a4bf3e0516	IHECRE00003720.1	e2b5aaf2-04fb-4668-9167-917680122dd0	gembs_pos	split0	MLP	wgbs-pbat	wgbs-pbat	0.9593807	0.000101375634	2.2548971e-05	6.382222e-05	2.3423305e-05	1.8103787e-05	0.00010069469	0.00010436367	5.9387832e-05	2.7382712e-05	0.9593807	0.040098228
2a696ba8a4a8f5e06349ad1f51c34ff3	IHECRE00002419.1	296a41cf-765f-4785-8ccd-868ed4eb3c62	pval	split0	MLP	h3k27ac	h3k27ac	0.9999856	0.9999856	3.3076046e-09	2.1446661e-08	3.8330064e-08	7.998667e-06	1.7103915e-09	4.0749215e-10	1.706412e-06	4.68201e-06	3.5044985e-09	1.2359747e-07
2a8ca1ea51c2708b158aa68f03721ef3	IHECRE00001886.7	9e600099-29f4-4403-abdd-5f5af5a5f080	fc	split0	MLP	h3k27ac	h3k27ac	0.99962413	0.99962413	2.899154e-07	1.6835797e-06	5.020681e-05	0.00027137715	1.619332e-07	2.1985919e-07	2.2338154e-05	2.4066963e-05	6.0742536e-07	5.0140225e-06
2b1a398c583a1e6912625446d83f57a2	IHECRE00001452.1	8c762251-fe46-4084-b53b-9b1a6243c4f1	fc	split0	MLP	h3k27ac	h3k27ac	0.9999367	0.9999367	1.9211736e-08	7.7597423e-07	3.5955566e-06	4.3591685e-05	6.743877e-09	1.7685185e-08	1.1116543e-05	3.7610632e-06	1.4113829e-07	2.5339708e-07
2b307ef5120e371339a4f9e4efb865be	IHECRE00000247.3	280f9e5b-6f40-4e18-ad83-87fd978493f6	pval	split0	MLP	h3k9me3	h3k9me3	0.9993881	2.5685392e-06	0.00034397974	3.2379383e-05	2.0594143e-06	0.00015625806	0.9993881	1.6542911e-07	1.5028215e-05	1.8775794e-05	1.0160806e-05	3.0570525e-05
2b469ed2f91d1f83836c7663c504358c	IHECRE00002430.1	bab4b208-f901-4afb-8cb7-0ead94aad772	pval	split0	MLP	h3k27ac	h3k27ac	0.99999154	0.99999154	4.8361954e-09	9.666254e-09	4.338763e-08	3.382969e-06	1.925666e-09	5.4007226e-10	1.6565733e-06	3.3888105e-06	2.7475355e-09	1.3166174e-07
2b4e500b870308ec67f97cc0e346da02	IHECRE00001031.6	c05fa03f-63b1-4a82-b9e6-65e85527db2a	raw	split0	MLP	h3k27me3	h3k27me3	0.99994624	1.2456629e-06	0.99994624	8.3127425e-08	1.679008e-06	1.0478021e-05	3.947854e-06	4.872212e-06	5.6043095e-06	2.1223973e-07	1.853988e-09	2.5637133e-05
2b8ae6ab962dd10dc7e80a3ed0bdfba4	IHECRE00000740.1	be8c64dd-7f71-466d-92f0-187f691467e8	fc	split0	MLP	h3k36me3	h3k36me3	0.99997234	7.0638526e-07	1.6565483e-09	0.99997234	1.0308944e-08	1.8009946e-07	3.173283e-08	7.264609e-07	9.1427086e-07	1.9078052e-05	8.715186e-07	5.1110005e-06
2b90743daa380c715a728fd4aad9c604	IHECRE00003847.4	973e29f2-827c-4305-9bbb-06b19bf500a9	fc	split0	MLP	h3k4me3	h3k4me3	0.9994822	8.3723084e-05	1.0868557e-06	2.4312652e-05	3.2652738e-06	0.9994822	2.0070192e-07	7.336749e-08	0.00012899915	0.0001785321	6.5815846e-09	9.753426e-05
2ba3b896636fa937fd3b1290605e6af4	IHECRE00001338.1	972b1def-4f27-4bc6-9624-5aee9b5949b4	fc	split0	MLP	h3k27me3	h3k27me3	0.9996568	7.7191096e-08	0.9996568	1.0424337e-06	1.5298072e-05	0.00025219237	4.920058e-05	7.734481e-06	8.289907e-06	1.7137938e-06	1.6828192e-06	6.0348502e-06
2bf102a0dc9e9f0bd76e662e8a6a6a20	IHECRE00000022.3	0306f18d-10d7-45c4-9e4b-9343e880bf9d	fc	split0	MLP	h3k4me1	h3k4me1	0.99978644	0.00019118753	1.0365886e-06	8.3457905e-08	0.99978644	1.6960865e-05	2.9119434e-08	4.0029357e-07	1.7644945e-06	1.9014886e-06	9.970578e-08	2.2871993e-07
2c28afade29d4882e9a4b9009168a27a	IHECRE00001438.1	c57ea5fa-dec8-477f-94ab-39b197d30494	fc	split0	MLP	h3k4me1	h3k4me1	0.9971896	0.0027168184	4.6978707e-06	1.5475298e-07	0.9971896	1.1772987e-05	1.546332e-07	5.035376e-06	1.5322423e-05	1.9232413e-05	3.4906915e-08	3.726548e-05
2c5e5044210f8f2260b70d7b5f2fe414	IHECRE00002591.1	4f4f63f8-13e4-4985-81cf-572df787275e	fc	split0	MLP	h3k4me1	h3k4me1	0.99752444	0.0023251015	4.9146006e-06	1.6694207e-06	0.99752444	2.045106e-05	4.517551e-07	1.2997675e-05	6.074863e-05	4.2010543e-05	5.1711015e-07	6.6638017e-06
2c7e3467d02bae88415c1ede7430b938	IHECRE00001902.1	0214b245-4175-4c1b-a203-eb8edbfbdf0a	pval	split0	MLP	h3k4me1	h3k4me1	0.9980533	0.0015486592	6.704527e-06	6.5521403e-06	0.9980533	0.00010657597	4.4746494e-06	4.492655e-06	2.7328042e-05	0.00022900134	4.543615e-06	8.239705e-06
2cad8a1154633d7b3e5d7a28d42b2ddb	IHECRE00001882.6	2d11eb00-d44d-4b7f-8ad1-a77ca6c750e3	fc	split0	MLP	h3k27me3	h3k27me3	0.99981314	4.7586273e-06	0.99981314	2.5843565e-07	4.0879545e-06	4.0631396e-05	1.7921822e-06	7.609267e-05	7.182648e-06	1.0736426e-06	7.839707e-09	5.105464e-05
2cb11d453d91428a299e66fe69cc384f	IHECRE00002389.1	9d50d553-185f-4016-b3bf-9c3f8c59c56f	pval	split0	MLP	h3k27ac	h3k27ac	0.9999938	0.9999938	3.1975007e-09	8.390728e-09	2.1090829e-08	1.9139338e-06	2.2180822e-09	3.9291445e-10	4.7438195e-07	3.6657204e-06	3.964846e-09	6.23236e-08
2cfcce0f5eaa7b2fd0e1f2afbf9310cd	IHECRE00001306.1	a528efe1-46b5-4ffc-a74a-e5703dc0c548	raw	split0	MLP	h3k4me3	h3k4me3	0.99999833	6.481583e-07	2.4009066e-07	8.9890884e-10	2.2272674e-08	0.99999833	2.4595245e-10	2.0793207e-10	6.711346e-07	7.840311e-08	4.8150723e-11	2.0444872e-08
2d06b529cd33da59ab70e413bc74f8e9	IHECRE00001410.1	5cdc8784-ef08-4efb-a1c2-1e82c7e6c81b	pval	split0	MLP	h3k27ac	h3k27ac	0.9999491	0.9999491	1.0945443e-08	3.6939446e-07	1.1262027e-07	2.5819241e-05	6.640963e-09	1.5857289e-09	1.2407681e-05	1.1374629e-05	3.4470496e-08	7.864709e-07
2d0746c3ca37ee64e8b901aaeb8d0870	IHECRE00000965.7	688219bb-e252-4f26-8c8a-3939cfb809da	fc	split0	MLP	h3k4me3	h3k4me3	0.99997354	2.1413123e-05	2.8537327e-08	3.8373713e-08	2.4866793e-07	0.99997354	2.6295133e-08	9.754623e-10	4.235642e-06	3.7510196e-07	3.0152794e-09	1.0452606e-07
2d22c7cef83b4ce7aa285ed46872e275	IHECRE00000889.3	ffb45251-f6ae-4dd9-9e98-8968ff30d21d	gembs_pos	split0	MLP	wgbs-standard	wgbs-standard	0.98478043	0.00021123762	1.6619912e-05	8.792981e-05	4.265211e-05	1.8980336e-05	7.177204e-05	0.00020217578	3.39271e-05	2.0326102e-05	0.01451399	0.98478043
2d763149228fbc0a4cb78cfff8f000e4	IHECRE00003339.2	f3e149b1-bcb1-4466-ab10-39415b768b87	pval	split0	MLP	h3k27ac	h3k27ac	0.9999746	0.9999746	2.8296773e-07	5.794963e-07	4.394378e-06	5.7558386e-06	1.9080296e-07	1.0059932e-07	9.055231e-06	4.105396e-06	4.3376406e-07	5.10945e-07
2dbf8a3cbebefca181ca8d06dc44c80a	IHECRE00002543.1	da531ed6-c725-4d1a-ae85-87b4785bf339	raw	split0	MLP	h3k4me1	h3k4me1	0.9992275	0.0006661878	3.0952538e-06	1.2375687e-06	0.9992275	8.311808e-06	1.0568835e-07	1.4839306e-05	1.5495705e-05	5.829598e-05	1.412855e-07	4.637018e-06
2ddf10eb153be669d1bb76502ad6532b	IHECRE00000955.6	708d55fd-b12e-4b82-898b-c053f39196c3	raw	split0	MLP	h3k27me3	h3k27me3	0.9999863	1.0321586e-07	0.9999863	1.4928537e-08	9.768112e-07	2.6920566e-06	1.4774637e-06	5.5199444e-06	5.853876e-07	5.615154e-08	1.2882064e-09	2.3861605e-06
2e39a8e6eddf2297969269a87ac4c65a	IHECRE00000795.3	13966764-7970-46dd-99d0-dcfd77009a6c	pval	split0	MLP	h3k4me3	h3k4me3	0.9999999	6.0247993e-09	7.296166e-10	7.273896e-09	4.351757e-10	0.9999999	3.816851e-08	7.798926e-14	6.748823e-08	4.2061263e-08	2.3275189e-11	4.596915e-10
2e591e74037c0c8adeb695759918621a	IHECRE00002025.1	0494ef51-6e1e-44ed-ba75-91a7243bebae	Unique_minusRaw	split0	MLP	rna_seq	rna_seq	0.9961939	0.00021409034	7.0958968e-06	0.00013421639	8.618022e-06	6.832728e-05	3.2509636e-06	4.764205e-06	0.0033320885	0.9961939	6.469452e-06	2.7232447e-05
2e6ad1183b77c910273edf47e347a37d	IHECRE00000251.2	2f039180-4b97-4e1a-acd5-c7cbd400034e	fc	split0	MLP	h3k4me1	h3k4me1	0.99785197	0.0019444415	1.1134108e-05	1.6205911e-06	0.99785197	6.712409e-05	6.2614936e-07	3.238275e-05	3.2155083e-05	4.0429055e-05	2.4416053e-07	1.8066754e-05
2e7fa1988c68632d9fb50ee2f391bf11	IHECRE00002356.1	f9ddf6e8-e912-47d6-8d0e-b212caec272a	pval	split0	MLP	h3k4me1	h3k4me1	0.9999275	4.9717386e-05	1.180589e-06	1.0125408e-07	0.9999275	1.18689e-05	4.415969e-08	1.6868047e-07	1.4558753e-06	6.671687e-06	6.0621477e-07	7.1558975e-07
2ec9c854b449c8a3a57b28622a7623c3	IHECRE00000301.2	60bc2dfc-c0b9-47be-84a3-04b337f3e89a	raw	split0	MLP	h3k4me1	h3k4me1	0.9990521	0.00084082293	4.6543714e-06	6.460824e-07	0.9990521	2.0266489e-05	3.5079222e-07	8.453657e-06	2.1435177e-05	4.500654e-05	1.2348549e-07	6.153686e-06
2ef456aa195f2e8b6416a94c891e02e6	IHECRE00004611.2	aa3d24b6-9f81-4407-a26f-aa49d61c184e	pval	split0	MLP	h3k27ac	h3k27ac	0.9999763	0.9999763	7.69162e-08	1.0092121e-07	5.381892e-07	1.7022347e-05	6.1484805e-08	4.4408655e-08	3.7902455e-06	1.3573048e-06	7.087285e-08	5.9784173e-07
2ef4e05059bed8158c68c75e346ee48f	IHECRE00000915.1	0b99af71-db25-422d-adb6-e254745a6f34	fc	split0	MLP	h3k27ac	h3k27ac	0.9995215	0.9995215	4.5162986e-07	4.095435e-06	8.090874e-05	0.00025969435	2.9028368e-07	4.1140133e-06	9.397787e-05	2.5181998e-05	6.5031657e-07	9.139559e-06
2f148a5a881ea0ddffcd048bb6039aad	IHECRE00003404.1	23508f0c-a4f9-4134-8818-79f90321c313	raw	split0	MLP	h3k4me3	h3k4me3	0.9993338	0.0006547172	2.1869052e-07	8.581159e-07	9.753503e-07	0.9993338	1.6083384e-08	7.7297415e-08	5.7452753e-06	2.8838601e-06	1.1592472e-08	7.078292e-07
2f1b6d5cdd09630ce52f5160608a9579	IHECRE00000244.3	2aedb9bc-66c6-408d-85aa-086eabe9a2a7	fc	split0	MLP	h3k4me3	h3k4me3	0.9992778	0.0006626213	2.1335727e-07	2.242876e-07	8.57687e-08	0.9992778	2.565634e-08	9.092558e-09	1.5208615e-05	1.5997707e-06	1.12519e-09	4.2228552e-05
2f48e86f52de2e0cb942351b80a2c56b	IHECRE00001277.1	da43d79c-2751-4e67-9d2a-7c49eedeb64e	raw	split0	MLP	h3k27me3	h3k27me3	0.9999231	1.3054319e-08	0.9999231	4.5117726e-08	6.441311e-06	6.250332e-05	1.8661148e-06	2.569863e-06	2.0310745e-06	2.3625034e-07	4.111996e-09	1.1519705e-06
2f5def1c3f09d000beee292965234cd8	IHECRE00000284.2	f4ccc7d6-a499-42e2-8c4e-d479a0f0f176	Unique_minusRaw	split0	MLP	rna_seq	rna_seq	0.9780081	0.001189067	0.00016487674	0.0003134581	0.00036381528	0.0003026509	7.847625e-05	9.65048e-05	0.019142281	0.9780081	6.575121e-05	0.00027492418
2f6cb2711fbd0560be1af737844086f7	IHECRE00000765.1	72d8f7a9-819a-4cdd-841c-6a48e33c5674	gembs_pos	split0	MLP	wgbs-standard	wgbs-standard	0.99325585	3.9230617e-05	1.0012498e-05	2.3267592e-05	6.437976e-06	6.8662803e-06	2.3832066e-05	3.3852823e-05	1.6972244e-05	8.669253e-06	0.0065750075	0.99325585
2f7028944672488cb40bb38850957e5d	IHECRE00000962.7	5b22d5e9-f397-4b01-a6b7-ef5a5793268e	ctl_raw	split0	MLP	input	input	0.9714299	0.0016865922	0.0069509363	0.0034333416	0.0016580356	0.00374461	0.001914263	0.9714299	0.00028133145	7.75674e-05	0.00012975399	0.00869371
2f9b35e48376d5c9bded48af0b53ed84	IHECRE00001467.1	1d31b322-ca21-4570-9b1d-3dc80adb5de3	raw	split0	MLP	h3k9me3	h3k9me3	0.99999785	3.1629388e-09	4.5732912e-07	2.8644018e-07	1.5306188e-08	1.1732304e-06	0.99999785	2.836533e-09	5.517776e-08	5.349961e-08	1.1967451e-07	5.9506906e-09
2f9b91c8b2d911b81e324f223e34fb2e	IHECRE00003700.7	6174d56c-03a2-445a-8e64-aa196b216287	fc	split0	MLP	h3k4me1	h3k4me1	0.9984724	0.00027510713	0.0007304875	4.004791e-07	0.9984724	6.5829794e-05	3.9716538e-06	0.00032334955	7.935611e-06	5.286383e-06	1.0995572e-06	0.000114044116
2fc294f61eaf0a3d6294f30ea8c0b902	IHECRE00001015.4	f20ced91-030b-432e-b792-c809b0185614	raw	split0	MLP	h3k27me3	h3k27me3	0.9999219	3.5050212e-07	0.9999219	1.02094575e-07	1.3928103e-06	4.0154388e-05	1.359907e-05	1.2058011e-06	4.701919e-06	5.506311e-07	1.6202494e-08	1.5995558e-05
2fc962f0ca8c009034228350c950dbb4	IHECRE00004641.5	8f2205e1-b664-4bca-ad51-53d7ed5a7d3c	raw	split0	MLP	h3k4me1	h3k4me1	0.855877	0.014997347	0.00041573984	0.0015543458	0.855877	0.0033012105	0.00066858274	0.1212287	0.00012164278	0.00025253693	1.1136915e-05	0.0015717759
2ff607f20fced5c69d17396742faf963	IHECRE00000927.6	1515dd7c-ccc3-4ae3-868f-821fad011a2f	fc	split0	MLP	h3k4me3	h3k4me3	0.9999963	1.984891e-06	4.447191e-09	7.002101e-09	8.734452e-10	0.9999963	3.5571981e-10	5.3628987e-11	1.4925824e-06	7.874765e-08	7.189408e-11	3.7706865e-08
2ffa75e64caa19f884ee0719c10e1497	IHECRE00004688.5	ce89c637-c90f-4659-b060-617a76f443f9	pval	split0	MLP	h3k9me3	h3k9me3	0.96772534	0.0002393985	0.006741687	0.009463245	0.0007391761	0.004798521	0.96772534	0.0060873814	0.00096661557	0.00083382963	0.0021380081	0.00026680436
2ffcb4f6ae981f574bebc7899bf85932	IHECRE00003683.3	c02c6ade-b387-4938-986c-1af27bb4284a	gembs_neg	split0	MLP	wgbs-standard	wgbs-standard	0.9554888	0.00010163581	0.0004188129	6.276996e-05	0.00062929455	0.001968861	0.0002743934	6.196771e-05	0.0006822845	0.00052656804	0.03978461	0.9554888
30165f3fc3588f2fa119b4ee78b776c2	IHECRE00004635.6	ad2e7f02-8a5b-4f8f-8fa0-495c5d602f92	fc	split0	MLP	h3k36me3	h3k36me3	0.99982256	8.7558055e-07	3.4143234e-08	0.99982256	1.05658145e-07	8.566696e-06	2.101576e-05	5.023361e-06	2.458354e-06	2.351764e-05	0.00010620059	9.709024e-06
30252422bed513aee4bbacb1498b908e	IHECRE00001010.4	bd5a670b-d91a-41d8-a0b4-38bd1dd966c3	Unique_plusRaw	split0	MLP	mrna_seq	mrna_seq	0.9916224	0.0014898014	0.00020774662	0.0002516279	7.941917e-05	0.0010055196	7.897831e-05	9.327439e-05	0.9916224	0.004436091	6.5824424e-05	0.0006692675
30345624a65189184d0bf297d1ffbc79	IHECRE00001489.1	11128b11-f2f3-41be-b9fb-60d9b4138fa1	raw	split0	MLP	h3k27ac	h3k27ac	0.99991167	0.99991167	1.1314349e-08	1.6582213e-07	4.858761e-07	8.3242085e-05	4.189261e-09	5.8099148e-09	3.0842975e-06	1.3605749e-06	2.227937e-08	7.3928e-08
305fc0422d6e99138f5a30b690080b51	IHECRE00000016.3	8e67dc03-9ec7-44ad-b29e-5f8ae6fd6378	gembs_neg	split0	MLP	wgbs-standard	wgbs-standard	0.87243605	0.0100196265	0.012206009	0.0030264633	0.003648304	0.005655464	0.00711571	0.08370476	0.0011269414	0.00012260262	0.0009380425	0.87243605
30682cc95b259fc3a0d0c213ee276e49	IHECRE00001431.1	75a2d1da-aa2b-4e00-9ee8-fc49731ed67d	fc	split0	MLP	h3k27ac	h3k27ac	0.9989629	0.9989629	1.8781762e-06	4.582419e-06	0.00066577987	0.00026334327	4.3668467e-07	1.6763503e-05	4.000508e-05	7.1928607e-06	2.721556e-07	3.686791e-05
306fce71ec55ca875e4c964055697110	IHECRE00000979.6	c684e0f8-a581-44ae-b65a-5c03212e6551	fc	split0	MLP	h3k27me3	h3k27me3	0.999974	5.256444e-08	0.999974	1.1201887e-08	5.4325034e-07	1.474181e-05	3.463234e-07	3.5677258e-06	5.834648e-07	5.771346e-08	2.0250464e-10	5.95368e-06
309dfb92ca2ee017af96605132eaf811	IHECRE00001887.6	e03cd402-356e-42a8-a5d3-47467ef89fb6	pval	split0	MLP	h3k4me1	h3k4me1	0.9674544	0.0010337414	0.0010423341	0.00012478259	0.9674544	0.004307188	0.00076139363	0.0035759388	0.014046915	0.0022255566	0.004900043	0.0005277942
30e20c67a6f12bb239a2f78d082f7bf2	IHECRE00001886.7	9e600099-29f4-4403-abdd-5f5af5a5f080	raw	split0	MLP	h3k27ac	h3k27ac	0.9996239	0.9996239	5.890293e-07	2.6399896e-06	0.00014453415	0.00016313656	3.4782866e-07	7.630301e-07	3.1621305e-05	2.6352142e-05	7.844827e-07	5.3851163e-06
30fb9f165a2db957a81294ee86254e4c	IHECRE00004637.5	6b83a5eb-5734-4d57-b307-029ac335201a	Unique_plusRaw	split0	MLP	rna_seq	rna_seq	0.98770684	0.00023188797	1.2445452e-05	0.00043292082	4.2970827e-05	0.00011339934	2.3980796e-05	2.7392492e-05	0.011306789	0.98770684	3.9430557e-05	6.1887964e-05
31138807cc1764b70dbf33b5e21be99e	IHECRE00001008.4	aa01f6f8-93b0-4f0b-8191-bde89d903aa4	pval	split0	MLP	h3k27me3	h3k27me3	0.9992525	1.0340171e-05	0.9992525	2.1704477e-06	4.357879e-06	0.00010116572	0.0002598142	9.5533505e-06	2.6163563e-05	1.1692124e-05	4.1641647e-07	0.00032186383
3115701e62e4eb34753933670a435945	IHECRE00001368.1	e10b9b66-92f7-46fb-b54c-1b337f56c510	fc	split0	MLP	h3k27ac	h3k27ac	0.9998387	0.9998387	2.3183047e-08	7.354482e-05	9.8476985e-06	3.9159844e-05	9.4866195e-08	8.754912e-07	1.6505528e-05	1.4039596e-05	3.923152e-06	3.2127869e-06
311784f8af0a32ce60db3b9f618c4585	IHECRE00000311.2	5aec82af-133d-417a-b01e-5ea8792ef0e8	Unique_plusRaw	split0	MLP	rna_seq	rna_seq	0.9807858	0.00019210087	2.264988e-05	0.00021487108	6.808823e-05	0.00086818787	1.7407438e-05	2.411504e-05	0.01766312	0.9807858	2.893711e-05	0.000114750794
3121f2b1263e4bf2cf249b0b39c5c751	IHECRE00003368.2	4df9b846-071d-421d-9c47-084ea15a54e1	fc	split0	MLP	h3k27ac	h3k27ac	0.99850464	0.99850464	3.435187e-06	0.00014172352	0.0009925597	8.357661e-05	3.6796862e-06	1.26680625e-05	2.054571e-05	0.00019077149	8.615173e-06	3.773011e-05
31548e912fea8a7cd071219bb88c13ba	IHECRE00001852.7	272975fa-d097-445a-8194-d8db0cc814ad	ctl_raw	split0	MLP	input	input	0.9665959	0.0056771995	0.0024611056	0.0013563444	0.015840467	0.004329479	0.00086917414	0.9665959	0.0002158206	0.0003107775	0.00018475066	0.0021590132
3174bd8a918b25fcf682b46d10f3ac82	IHECRE00001955.3	1003a004-4d29-4adc-8c5f-ce7f0a6fc256	gembs_neg	split0	MLP	wgbs-pbat	wgbs-pbat	0.9998136	7.81781e-06	1.6442428e-07	2.8358834e-05	2.1173985e-06	5.4678617e-07	5.58905e-06	1.6734177e-06	3.826621e-06	3.1721293e-06	0.9998136	0.00013312369
31a0e931cd75cbc60a643fd3f7d29ae9	IHECRE00000041.3	9a8875a8-41c1-4d20-b243-f5812e197d47	fc	split0	MLP	h3k27ac	h3k27ac	0.945446	0.945446	9.461363e-06	0.0067365495	0.039239123	0.0010971596	3.8537105e-06	0.00013894716	0.00477403	0.0017627521	0.000111551075	0.0006805393
31aeb9d521af881fab0871655d28d090	IHECRE00000055.3	510139c3-77ab-4865-bfdf-41696f4f603b	pval	split0	MLP	h3k36me3	h3k36me3	0.9998852	2.4184958e-06	1.8340387e-09	0.9998852	4.429471e-09	5.4072245e-08	1.2060316e-08	2.199145e-07	2.27395e-06	0.000106754786	2.7257774e-06	4.0523295e-07
31b40d324412add735577993cf09a6d5	IHECRE00001962.2	719bf6dc-a72b-46ff-9660-2f00ca7238e3	pval	split0	MLP	h3k27ac	h3k27ac	0.99199533	0.99199533	4.0307346e-05	4.8464393e-05	0.006071801	0.00020494527	8.7214365e-05	0.00017802675	0.0008855105	0.00014417926	0.0001595455	0.00018472581
31d25d166fb33ace04f9c2629aafdc2c	IHECRE00002030.1	0fa58e3b-c14b-41ce-bb2b-bb0aa8ab361a	Unique_minusRaw	split0	MLP	rna_seq	rna_seq	0.999542	8.203633e-05	1.7145484e-06	2.4175422e-05	2.0971756e-06	2.3542789e-05	6.3171694e-07	1.210737e-06	0.00031523136	0.999542	2.1828043e-06	5.1090346e-06
3205373cb9512eef8de8d16f6504a8f2	IHECRE00000741.3	5b110026-f6bb-45bf-af9b-27142aeccb1b	Unique_minusRaw	split0	MLP	rna_seq	rna_seq	0.99670416	6.5550856e-05	1.01662445e-05	3.4578898e-05	1.5007937e-05	4.6612582e-05	3.4322907e-06	4.9596615e-06	0.003084458	0.99670416	3.3361453e-06	2.7652883e-05
32088f35532edaafd0c7af72ec1d8f51	IHECRE00002491.1	cc9b4b02-dd27-47c5-9323-380cfdd2b0b5	pval	split0	MLP	h3k4me1	h3k4me1	0.9995803	0.00036282704	1.4110286e-06	3.743224e-07	0.9995803	4.574516e-06	3.2696408e-07	8.488142e-07	1.83749e-05	2.9957191e-05	1.891372e-07	7.94808e-07
323e80471b858e8b5ec0b9fe6be29423	IHECRE00000985.7	7b9049b5-45f7-4394-bb17-3a9ee94a4126	fc	split0	MLP	h3k4me3	h3k4me3	0.999992	8.862284e-07	7.177947e-08	1.0709965e-08	7.051432e-09	0.999992	8.051141e-10	1.6084999e-10	6.4021606e-06	3.005104e-07	1.6477252e-10	3.3173782e-07
3245fa90d4660d06e5afb794e8fe8a6e	IHECRE00004602.2	6afade6a-decd-4de3-8d6c-21d796fc221f	fc	split0	MLP	h3k9me3	h3k9me3	0.9999832	3.9271866e-09	2.7739848e-06	3.5740688e-06	1.0931884e-07	8.551086e-06	0.9999832	4.14811e-09	5.4731095e-07	4.4102617e-07	5.840926e-07	1.7308263e-07
325bd763a24c6c27dec081540af9cc4b	IHECRE00000002.3	dfcf4ab0-15d4-470b-896d-4b9f4f023bfa	raw	split0	MLP	h3k9me3	h3k9me3	0.99925274	7.546319e-06	2.5363897e-05	6.0668917e-05	7.794361e-05	0.000121079305	0.99925274	8.446755e-06	2.722273e-05	1.1677662e-05	0.00040676238	4.1644756e-07
326c72726557ca63c5c791699d94d8e6	IHECRE00000288.2	b430aa2a-5e88-49be-ba4d-77ec92ffa1b6	raw	split0	MLP	h3k4me3	h3k4me3	0.99990654	9.090526e-05	8.095912e-09	1.6777728e-08	6.4184604e-08	0.99990654	1.242259e-09	4.5084245e-10	1.8525033e-06	4.92039e-07	5.7144106e-10	4.94935e-08
32d027581e4e32d416b1d7a8bfc3fa8d	IHECRE00000070.3	6c2832ca-5e0f-43fa-8b01-ae42489daa79	raw	split0	MLP	h3k4me1	h3k4me1	0.9996612	0.00030282102	2.0139953e-06	2.2767588e-07	0.9996612	9.547355e-06	1.8886195e-07	5.7666202e-06	5.0433237e-06	1.2035943e-05	7.8569755e-08	1.1710349e-06
32e1ae2fea9beada46771f124dae986e	IHECRE00002724.1	476303db-2db2-4263-be43-2d796ceb7a1c	pval	split0	MLP	h3k27ac	h3k27ac	0.99969983	0.99969983	5.786298e-07	1.3093593e-06	2.9733317e-05	0.00019795715	2.0574404e-07	8.305057e-07	4.5450495e-05	1.8089253e-05	4.011133e-07	5.703926e-06
332cb8b5dcf7deceaad85b5495d2fdd2	IHECRE00003836.3	9aa71da8-fe78-48e5-b5e7-94900a3e3afc	raw	split0	MLP	h3k36me3	h3k36me3	0.9999093	5.025941e-07	5.0389564e-09	0.9999093	5.8272946e-08	2.1458274e-05	7.406402e-06	1.910539e-06	1.1754548e-06	5.488563e-05	2.8571603e-06	4.4923533e-07
332e76160563fd4a3e186bf5bca0dc75	IHECRE00000297.2	0b78bb7f-261b-4dd3-9e7e-72ed1de39cdc	Unique_plusRaw	split0	MLP	rna_seq	rna_seq	0.99250984	0.0006443514	4.9795704e-05	0.0007116377	0.00027633022	0.0002729674	5.0640636e-05	4.3338456e-05	0.005164446	0.99250984	0.00016101882	0.000115596544
333cdd2a6b2557f7691fef56e9e4d4ba	IHECRE00000274.2	602085eb-05b2-499c-9e83-dbb20e067d56	gembs_pos	split0	MLP	wgbs-standard	wgbs-standard	0.99628335	3.75986e-05	8.276442e-06	9.801164e-05	5.2066916e-06	1.3181293e-05	1.6546595e-05	4.405097e-05	8.259919e-05	3.2674485e-05	0.003378581	0.99628335
33485a359787c75e9050b598209aa330	IHECRE00002588.1	75867875-84ad-46ff-99c1-24f1e19fc9a7	Unique_minusRaw	split0	MLP	rna_seq	rna_seq	0.9989287	6.859803e-05	3.7850402e-06	0.0003862308	5.9055616e-05	1.248266e-05	3.5063867e-06	1.1330409e-05	0.00049064436	0.9989287	1.6033435e-05	1.9711402e-05
3374eb569ed907ed630c2b95aa50ee3b	IHECRE00000011.3	0577fb60-94aa-4bf3-8df5-3052726a62ae	raw	split0	MLP	h3k36me3	h3k36me3	0.99995315	4.899845e-06	2.0490238e-09	0.99995315	2.779005e-09	1.5601002e-07	7.920711e-09	9.1045104e-07	3.617301e-06	3.5371424e-05	1.378362e-06	5.804585e-07
33951e1354dc03baae189753683a7001	IHECRE00003187.2	a229b207-5e65-4503-b1a8-cb8ac06a4cda	raw	split0	MLP	h3k27ac	h3k27ac	0.99978	0.99978	3.166922e-07	5.0411295e-06	0.00018078226	9.3337685e-06	3.006608e-07	1.0136112e-06	1.34398315e-05	7.0763526e-06	1.196241e-06	1.4042876e-06
3398e442cc2427f69a0e0bc27574ed81	IHECRE00001851.6	5e272f7c-8fae-451e-b602-8f58a446c757	raw	split0	MLP	h3k4me3	h3k4me3	0.99812776	0.0015172892	6.3434385e-07	1.232442e-06	2.647461e-06	0.99812776	9.0241485e-08	2.7467388e-07	0.0003349866	7.633968e-06	3.971483e-08	7.426872e-06
339bd48f5554bc39644f12cb67313987	IHECRE00003321.2	6cc09504-42af-4248-ba30-673dd32451ee	raw	split0	MLP	h3k27ac	h3k27ac	0.999892	0.999892	1.8888708e-06	4.2501742e-06	2.9456176e-05	3.16484e-05	1.2969842e-06	5.541129e-07	3.1034342e-05	5.704647e-06	1.3868083e-06	7.2456965e-07
33ab8ae62e955999437024af3d3d1d71	IHECRE00000035.3	722e5dd8-7748-48a1-9181-f8bb7739274f	pval	split0	MLP	h3k9me3	h3k9me3	0.9999658	3.0553192e-08	1.7365738e-06	7.105084e-06	9.706947e-07	1.2680987e-05	0.9999658	1.3793459e-08	1.729238e-06	1.3147773e-06	8.53164e-06	2.7527589e-08
33b0b0955b51eaa8c30f1d3d07902f5c	IHECRE00001909.1	ab48306f-f7ee-424c-9e95-3a171d465667	raw	split0	MLP	h3k4me1	h3k4me1	0.9985061	0.0010728943	2.4706496e-06	1.3404485e-06	0.9985061	0.00013685391	7.686276e-08	2.9358612e-06	2.8773966e-06	0.00027228228	1.4791425e-06	5.448227e-07
33cc242caa6b7951238f608532da1541	IHECRE00001997.1	971c3784-75fe-4b51-9aa8-04aa8174e6f4	gembs_neg	split0	MLP	wgbs-standard	wgbs-standard	0.99697244	6.153842e-05	2.6570453e-05	1.0155403e-05	2.9088602e-05	5.6577046e-06	2.3580627e-05	0.00020371817	1.2067606e-05	5.9122726e-06	0.0026492232	0.99697244
33d55388f6e558db7375f0bc9abaedf5	IHECRE00003680.3	c19bd00a-5c6a-4173-86bf-6f467b56a6c8	pval	split0	MLP	h3k9me3	h3k9me3	0.9993678	2.7961505e-06	2.6105765e-05	0.00026480216	1.9395218e-05	0.00016793111	0.9993678	5.25632e-06	5.939217e-05	4.2700278e-05	3.7548194e-05	6.2284703e-06
33d77b204d6a33ca9d362927041ed0a8	IHECRE00001233.5	fc2e2a67-89eb-4b79-90d9-0a29fc9855be	pval	split0	MLP	h3k36me3	h3k36me3	0.999977	1.1191969e-06	6.7132155e-10	0.999977	2.7320015e-09	1.5946556e-07	1.7602403e-08	4.8316743e-08	4.169929e-06	1.1627662e-05	5.2602263e-06	6.7015134e-07
33e8d174081bebfaf183e4ef9ee36f37	IHECRE00001460.1	02715e2e-7a18-4e2f-a4c1-fbf37aa913fb	gembs_pos	split0	MLP	wgbs-standard	wgbs-standard	0.9987583	4.203012e-06	4.963849e-06	1.9771198e-05	3.7314814e-07	3.3739027e-06	7.99654e-06	8.051584e-06	6.981402e-06	5.066673e-06	0.001180939	0.9987583
341dd6941654fe1cfdfc3fb3bf0614d4	IHECRE00000997.7	2c3a14b8-30b0-4bd4-91ac-2b787f541838	raw	split0	MLP	h3k4me3	h3k4me3	0.99993396	8.046722e-06	1.287447e-06	3.783467e-07	6.185657e-07	0.99993396	5.748429e-08	1.4476377e-07	5.296916e-05	1.2251818e-06	9.01953e-09	1.3830389e-06
342878bcae7c8035356054e6d8c00352	IHECRE00004681.5	b04c1667-5df4-43cb-a2ab-4a07445dc015	raw	split0	MLP	h3k36me3	h3k36me3	0.9999238	7.6000024e-06	1.03553255e-08	0.9999238	9.966852e-08	3.5731139e-06	1.2457043e-07	1.9811267e-05	2.556718e-06	1.6134163e-05	2.1081985e-05	5.260107e-06
342f5e794b9defa645c8a6b530cfd695	IHECRE00002608.1	a270f922-57f7-485b-b8b9-dbcf244d15b2	Unique_plusRaw	split0	MLP	rna_seq	rna_seq	0.99712974	0.0001680585	2.6368167e-05	0.0005044408	0.00031208646	2.7652528e-05	2.78027e-05	5.030713e-05	0.0016371182	0.99712974	5.9971644e-05	5.6350396e-05
34367f711d5f6388dcc4f3928e0989a9	IHECRE00001306.1	a528efe1-46b5-4ffc-a74a-e5703dc0c548	fc	split0	MLP	h3k4me3	h3k4me3	0.9999976	9.4853993e-07	2.4745535e-07	1.167212e-09	2.883407e-08	0.9999976	3.1121064e-10	2.0405956e-10	1.1189053e-06	9.9949446e-08	9.15594e-11	3.760005e-08
34375299966cbe9f9c2b153d01c2b5da	IHECRE00002583.1	e3ca360b-56ff-4bbb-b370-a5ca2336247b	Unique_minusRaw	split0	MLP	rna_seq	rna_seq	0.9988562	0.00012866226	1.0334769e-05	0.00016948681	0.00011762679	2.0376243e-05	6.869179e-06	1.5148073e-05	0.00063504814	0.9988562	1.31447805e-05	2.7089583e-05
343f6678341a36086b1fca18e1f6b207	IHECRE00003348.2	53875666-252c-41e6-86d6-c908e2847904	fc	split0	MLP	h3k27ac	h3k27ac	0.99874336	0.99874336	5.4503635e-05	3.3968798e-05	0.00023694591	0.00041205686	1.4620767e-05	1.8092847e-05	5.8515652e-05	4.842952e-06	1.2383144e-06	0.00042196448
3450fd2e11a95341bf77832e4e2b6661	IHECRE00001876.2	9bfafec8-68c4-4c78-8fc6-f189f5f2764d	raw	split0	MLP	h3k27me3	h3k27me3	0.9978689	6.640231e-05	0.9978689	3.0009137e-06	2.1696978e-05	9.996089e-05	0.0009734869	0.00070397	9.3184106e-05	3.3245071e-06	9.5347644e-08	0.00016608552
34648705af1f2a78a3e285bb8598e233	IHECRE00002638.1	3573e90a-36a1-43d6-a2a8-881c7959d464	raw	split0	MLP	h3k27ac	h3k27ac	0.9999231	0.9999231	6.366941e-08	1.0127276e-07	3.0843562e-06	6.584382e-05	5.513805e-09	7.78132e-09	3.0218564e-06	4.5051e-06	4.4631484e-08	2.3949747e-07
347cb6aef7ea45a4d0a887534c71a49f	IHECRE00000236.3	2c1c8672-6452-4ab8-881a-a766bd324041	fc	split0	MLP	h3k27ac	h3k27ac	0.99898046	0.99898046	6.2804946e-07	8.903067e-06	0.00068662514	1.8694593e-05	8.255098e-07	7.440522e-06	2.3013652e-05	6.3808557e-06	3.5960718e-07	0.00026671632
34913b5f707aafea6ce4086c5545c418	IHECRE00003835.4	5eeafd72-65dc-48f0-98e2-ad562f4330bf	Unique_plusRaw	split0	MLP	rna_seq	mrna_seq	0.8555827	0.0009737586	5.8098412e-05	0.00033578044	0.00028134734	0.00030064036	5.1176507e-05	6.3120766e-05	0.8555827	0.14203915	8.743816e-05	0.0002267731
34aec549e1c0a5402a8db5af2b56d3c3	IHECRE00000022.3	bf077069-3df5-406e-83dc-0661acc91b91	raw	split0	MLP	h3k4me3	h3k4me3	0.99995434	7.523985e-06	3.584956e-05	1.3183517e-08	1.0993822e-06	0.99995434	1.06733244e-08	6.151712e-08	6.5828607e-07	6.0515575e-08	7.021446e-11	2.2345255e-07
34d2760972c2e91390a05aa0d5a59633	IHECRE00004709.5	4f215603-f98d-4e1b-8aa2-d4096ba5aad6	fc	split0	MLP	h3k27ac	h3k27ac	0.9986451	0.9986451	2.1417638e-07	2.3402137e-07	0.0012612593	7.663444e-05	9.582836e-08	1.3139984e-07	7.2516705e-06	6.8183717e-06	1.9066452e-07	2.0787859e-06
34d8b97f4e6f391636b8927fff8ce98f	IHECRE00000129.3	b55212c4-278a-46e6-a914-7321e68a657d	fc	split0	MLP	h3k4me1	h3k4me1	0.99900454	0.0009692472	1.7902444e-06	3.078537e-07	0.99900454	2.8069333e-06	1.1666792e-07	5.705408e-06	2.4895887e-06	7.668677e-06	2.6598581e-08	5.201288e-06
34dce6c098b1217b3a564f826f4f6755	IHECRE00004636.5	6de03103-1895-449f-9542-2f8d4cf204f3	pval	split0	MLP	h3k36me3	h3k36me3	0.99995434	4.459331e-08	7.61738e-10	0.99995434	4.2525206e-11	3.679503e-07	7.516099e-09	1.6961812e-08	1.1113394e-06	4.3872893e-05	1.22678e-07	2.596464e-07
34e3fa79b600e15ced2b11c9cdbebb57	IHECRE00001249.1	5455a6d7-2c10-4e8c-be6d-9d33be9436db	fc	split0	MLP	h3k9me3	h3k9me3	0.99998546	4.2968182e-08	3.6447344e-07	2.747172e-06	4.6939982e-07	4.6417877e-06	0.99998546	3.6652017e-09	7.964317e-07	4.5286015e-07	4.946013e-06	1.7124748e-08
351ff3761999f14863e50e73f6e5c26b	IHECRE00002626.1	7956456c-969b-4359-bf11-f7114fbfcfdd	pval	split0	MLP	h3k27ac	h3k27ac	0.99966395	0.99966395	1.3782276e-06	3.831118e-07	8.724766e-06	0.00028483802	1.78324e-07	3.4571993e-08	2.7339845e-05	1.0615028e-05	5.209858e-07	2.2152067e-06
35599a209d0c9a8626bae8b942050d46	IHECRE00000961.6	602381e6-35c2-4da4-8242-55d059c1e5ff	pval	split0	MLP	h3k4me3	h3k4me3	0.9999949	7.138173e-07	1.1773313e-08	9.772789e-09	1.4864981e-09	0.9999949	4.5573795e-10	4.750778e-11	3.913607e-06	3.6842908e-07	8.922026e-11	7.55742e-08
356f96c83e5b8bc158eaca8a0db7978b	IHECRE00000017.3	73bf0738-d621-441e-9f0a-18b6eac837c5	fc	split0	MLP	h3k27ac	h3k27ac	0.99906117	0.99906117	3.866201e-07	0.00016820685	0.00047595083	0.00015799627	5.572378e-08	4.7240233e-06	4.8549806e-05	7.240229e-05	7.925962e-06	2.5610618e-06
35b699e3b066051d78097a8caa83b0c5	IHECRE00002386.1	9805fdf6-07f2-4b6d-bf98-7eb4a22e3e7c	Unique_minusRaw	split0	MLP	rna_seq	rna_seq	0.99858594	9.949412e-05	4.3505515e-06	0.00010008196	6.802069e-06	0.00015971102	1.6136742e-06	3.048323e-06	0.0010175958	0.99858594	5.764127e-06	1.554681e-05
35c7b543f1d03733327eb1a744a06dc0	IHECRE00001046.7	fedb1f82-db13-482d-9eb7-9ffc12814302	fc	split0	MLP	h3k9me3	h3k9me3	0.9997906	1.7862523e-07	4.499454e-06	5.4384007e-05	9.989713e-06	4.310063e-05	0.9997906	1.4707597e-07	9.669166e-06	8.950503e-06	7.819363e-05	3.2417947e-07
35ddf2e2af019f309194c24f8a96572c	IHECRE00000282.2	8262421f-e8a4-4cc1-8f0a-74dac14e47e5	Unique_raw	split0	MLP	mrna_seq	mrna_seq	0.9992465	0.00011675958	1.7724078e-07	3.173435e-05	9.362343e-08	8.602302e-05	9.134795e-08	2.2154632e-07	0.9992465	0.0005126185	2.4438498e-07	5.5375754e-06
35e2989e58a6bdd554d61f3ee6c3d8da	IHECRE00003675.3	83112ba3-4a46-4bcb-b23c-b8a94da18e77	pval	split0	MLP	h3k27ac	h3k27ac	0.99702317	0.99702317	1.3314333e-05	1.1281725e-05	0.0012983026	0.0012158611	4.319424e-06	1.5281294e-06	0.00026562216	0.00014251028	3.4032673e-06	2.0711497e-05
3636b27dbbc1998166aba0efa92fa0c5	IHECRE00001965.2	2738728e-c625-46ab-90a4-80a1e15e2e66	raw	split0	MLP	h3k4me1	h3k4me1	0.9423183	0.00744846	0.00018832108	2.9385476e-05	0.9423183	0.0026349714	0.045933425	0.0010989564	0.00012188377	3.0273368e-05	4.1109633e-05	0.00015485138
3658233a297a7665459efac7d25d0013	IHECRE00001874.2	7dfb3390-e1b6-4318-8467-7713d39c1554	fc	split0	MLP	h3k4me3	h3k4me3	0.99523664	0.004579232	1.7523815e-05	1.3366143e-05	3.5277317e-05	0.99523664	4.308704e-06	1.5111933e-05	5.038032e-05	1.4584654e-05	3.912861e-07	3.3228076e-05
365f6569ae72fa460a1727bf1c8cbbd7	IHECRE00000118.3	f08f1103-997f-4409-b03e-3cfa3d927115	pval	split0	MLP	h3k4me1	h3k4me1	0.9994925	0.00048807907	9.4792523e-07	1.1964221e-07	0.9994925	4.165108e-06	9.991573e-08	7.4428556e-07	3.861257e-06	8.236735e-06	8.1179486e-08	1.1359232e-06
366958be120bb429e61f7d9a0fd121c0	IHECRE00000974.7	9dac3370-6335-4df0-bea0-9e684edfa350	raw	split0	MLP	h3k27ac	h3k27ac	0.9796029	0.9796029	1.904938e-05	2.3024179e-05	0.019571047	0.00015604567	2.718521e-05	0.00018478239	0.00031873837	2.3434266e-05	2.5663952e-05	4.8179376e-05
36d4a1dadc8568588b0f9e26b8c8788a	IHECRE00000346.2	025d75d4-4cee-43c8-be53-43da9bc8c8b5	fc	split0	MLP	h3k27ac	h3k27ac	0.99984515	0.99984515	1.980727e-07	6.03641e-07	2.2917005e-05	3.2316155e-05	1.4850602e-07	1.163832e-07	7.148671e-05	2.5268015e-05	1.9401521e-07	1.6699122e-06
36dfad862da893bfc6c2ebe8871c8685	IHECRE00001037.6	b4f32ffe-3ac7-4425-b5b2-a52159b77118	raw	split0	MLP	h3k9me3	h3k9me3	0.99994504	1.0013385e-07	1.3975248e-06	1.7159213e-05	3.3542864e-07	5.352174e-06	0.99994504	2.742263e-08	2.6024554e-06	2.2923264e-06	2.522751e-05	5.160758e-07
36e4a235fece0fd900d65edb8612ac14	IHECRE00003814.1	e3fd041d-f794-414d-802b-cfe9e9d53c6e	fc	split0	MLP	h3k27ac	h3k27ac	0.9968092	0.9968092	3.047861e-07	8.879451e-05	0.00040989157	0.0012893475	1.0564983e-06	8.240974e-07	7.45563e-05	0.0012504808	1.1725264e-05	6.402531e-05
3717978c9ef1ec4860a5ca3118de3c94	IHECRE00000971.6	5cccbe79-dfc6-49c2-9c85-0abc81207586	pval	split0	MLP	h3k4me3	h3k4me3	0.99987364	0.00011610732	7.2668214e-09	2.6554579e-08	1.1159033e-08	0.99987364	8.4267465e-10	1.3569905e-10	8.202391e-06	1.9255522e-06	1.2023995e-09	7.41565e-08
371e62e6fcd6f4951e12bba3df47985b	IHECRE00003684.3	227d235e-5d49-4e40-8c2e-3e1ec3df47e3	pval	split0	MLP	h3k27me3	h3k27me3	0.9950518	0.0003986817	0.9950518	0.00023286745	0.00040966264	0.00068691635	0.0014873599	8.357691e-05	0.0009221111	0.00024533295	0.00016050707	0.0003210945
3725e260eb9c678fd3889216f333ce50	IHECRE00000241.3	c79b1a85-93a6-4df3-8f79-1d831e0a6e62	raw	split0	MLP	h3k4me3	h3k4me3	0.9996778	0.00018287067	2.5081528e-07	5.2390175e-07	1.1899973e-06	0.9996778	4.6207255e-08	6.993775e-08	0.00012899794	5.071841e-06	2.4338508e-08	3.2899866e-06
37a6c8feb7b56ec53d3c123acb48f7d9	IHECRE00001014.4	ab6bc5c7-ecc1-4ea6-b3f6-c6d3cd30e958	fc	split0	MLP	h3k36me3	h3k36me3	0.99998903	1.3467984e-07	1.519098e-10	0.99998903	9.140824e-10	6.062905e-08	3.983124e-09	3.1955114e-08	1.5365629e-07	9.256799e-06	7.4178894e-07	5.8895114e-07
37b4442b4b8c06737171b8b9c8fa7ace	IHECRE00000226.3	6f1c1ed1-b79a-4665-9614-9915941b6e69	gembs_neg	split0	MLP	wgbs-standard	wgbs-standard	0.9972727	8.443559e-06	4.4334233e-06	3.2196513e-05	1.5412495e-06	4.696125e-06	1.0667695e-05	1.3245707e-05	1.12489715e-05	7.4683535e-06	0.0026332792	0.9972727
381b6946c5b68081ceafed7245915fe2	IHECRE00000109.3	dac2863a-97d7-49b7-ade5-689fe2b80f64	fc	split0	MLP	h3k4me3	h3k4me3	0.9972941	0.002219606	3.4080576e-06	2.2800229e-07	2.8730065e-05	0.9972941	7.4839356e-08	5.729591e-08	0.00041199863	3.7031376e-05	2.1358321e-08	4.8250486e-06
381fffe77e5e165dae98fe1012c3faad	IHECRE00004607.2	e64b57f4-2bfc-4a28-ae9d-fc80cb038d7e	raw	split0	MLP	h3k9me3	h3k9me3	0.99878913	1.5723193e-05	3.0508614e-05	0.0006247935	5.4017535e-05	0.00013701926	0.99878913	8.171185e-06	8.2569895e-05	4.5560217e-05	0.00020901054	3.5393161e-06
3824c110375b1cacd955b69342c24c7a	IHECRE00004656.5	89a992f9-5fa5-481b-b979-944eb6425107	raw	split0	MLP	h3k4me3	h3k4me3	0.999246	0.00022226608	1.0330316e-05	0.00019647769	2.2825448e-05	0.999246	1.601667e-05	0.00016957948	2.9792891e-05	1.0430657e-05	1.3609203e-07	7.6201744e-05
38364046b75423b222183c4868ac5810	IHECRE00001460.1	cebcbc5c-1675-466e-a9ba-73e404631121	fc	split0	MLP	h3k27ac	h3k27ac	0.9999254	0.9999254	1.4140311e-08	1.9407797e-07	4.5586717e-06	5.48091e-05	8.382845e-09	4.2016097e-09	8.157475e-06	6.6722773e-06	1.0040977e-07	1.2726767e-07
383c22f6ccae4a7bb8343ead42e170b2	IHECRE00000806.1	13ac8a07-d773-468e-ae23-a78e0f8bdacf	Unique_minusRaw	split0	MLP	rna_seq	rna_seq	0.9984804	0.00027647463	5.259469e-05	5.3289416e-05	8.3653205e-05	9.790362e-05	2.1215184e-05	2.6987198e-05	0.0008209191	0.9984804	1.3304185e-05	7.3126284e-05
38439d4a62d960c66e715b0ec0bd0d8f	IHECRE00002724.1	476303db-2db2-4263-be43-2d796ceb7a1c	raw	split0	MLP	h3k27ac	h3k27ac	0.98616	0.98616	6.114313e-05	0.00011462675	0.005333797	0.0046707965	1.2502584e-05	0.003139752	0.00020597526	0.00020280124	1.5709775e-05	8.2985425e-05
384d8c5ee01d24a92f17906ab551bdb2	IHECRE00000090.3	52c01545-fd2b-416a-bc5d-0f46ed314be3	fc	split0	MLP	h3k27me3	h3k27me3	0.9998348	1.0879879e-08	0.9998348	1.2189612e-07	2.7464803e-06	0.0001431999	1.601367e-05	4.0693195e-07	1.8744826e-06	1.5689163e-07	6.0629035e-09	8.703024e-07
3861f5d234093a6ded09b7621be88449	IHECRE00004622.5	4304873b-ec8a-4d3a-aecf-77b461092ace	raw	split0	MLP	h3k4me3	h3k4me3	0.9985091	0.00015259371	4.5793877e-05	0.00041885607	3.780181e-05	0.9985091	4.7730486e-05	0.0006341881	5.0347957e-05	1.79407e-05	2.4876692e-07	8.538306e-05
387096054844ac274a093a14b2cd76ae	IHECRE00000262.2	8301f06f-b49c-4c28-9a99-ccee5383bfa9	pval	split0	MLP	h3k27me3	h3k27me3	0.99975246	5.6916813e-09	0.99975246	9.843882e-08	4.221937e-05	0.00018923394	3.9746983e-06	2.2033367e-07	9.669849e-06	6.169277e-07	1.0907926e-08	1.5222334e-06
389c23d4b543ba3174cddfaef092ad9a	IHECRE00002254.1	2ba2641c-a333-41b3-9bb5-d2b4c382b36b	pval	split0	MLP	h3k27ac	h3k27ac	0.99966633	0.99966633	6.2393957e-07	1.9377628e-06	6.473415e-05	9.539236e-05	3.079698e-07	4.699558e-07	6.7512745e-05	9.40738e-05	2.1697372e-07	8.40295e-06
38cd2da146dbbb8881c9ac80e7eb7c30	IHECRE00000073.3	d3850e6d-1bec-4f21-a626-e29cc5ad3629	pval	split0	MLP	h3k9me3	h3k9me3	0.99952865	4.8017514e-06	6.3445135e-05	6.373513e-05	1.9427072e-05	0.00012452828	0.99952865	1.6757688e-06	2.8021257e-05	1.3327441e-05	0.0001514822	9.531029e-07
38d351caefd2299ba3140060fd954cb4	IHECRE00000979.6	c684e0f8-a581-44ae-b65a-5c03212e6551	raw	split0	MLP	h3k27me3	h3k27me3	0.999954	8.313806e-08	0.999954	1.7005892e-08	1.4875827e-06	2.5502628e-05	4.960555e-07	1.1680698e-05	8.777893e-07	7.898077e-08	1.943718e-10	5.994741e-06
38d53482e3994927b8b29894c72364a5	IHECRE00000743.1	61648a42-ff5d-4f08-bf4b-2339fa550206	fc	split0	MLP	h3k9me3	h3k9me3	0.998961	8.496464e-06	0.00038054824	0.00010698955	2.648768e-05	0.0003843694	0.998961	6.6880457e-06	3.6901503e-05	8.728898e-06	2.2328297e-05	5.750473e-05
38e47669a52f6f26e7575d6e0cbe755c	IHECRE00001914.1	10de6d23-02d2-4d71-9c7c-c7a23a9dea76	raw	split0	MLP	h3k4me3	h3k4me3	0.9998467	0.00013886513	7.620768e-08	2.0910216e-08	1.7468974e-06	0.9998467	2.1941269e-09	1.734046e-09	1.1201782e-05	1.2214725e-06	1.33568e-09	1.2114926e-07
38f745d63cf26b98061b458acdffe090	IHECRE00000059.3	7a04d905-73a0-4079-9968-67c3833836fc	raw	split0	MLP	h3k27ac	h3k27ac	0.99880946	0.99880946	2.5953905e-06	3.142785e-05	0.00030898454	0.00062548404	1.6330955e-06	0.00017935841	7.976979e-06	2.2219345e-05	1.2836657e-07	1.0734618e-05
39302346fae9744fca2c2cd77a263860	IHECRE00002417.1	35b1450e-aab3-41c6-9aaf-2e8d5dc83ca8	Unique_minusRaw	split0	MLP	rna_seq	rna_seq	0.9991591	6.4711305e-05	3.0269314e-06	0.00030126589	6.049194e-05	9.9186245e-06	2.8377387e-06	8.48907e-06	0.0003601546	0.9991591	1.2615968e-05	1.7517274e-05
397297b8327a4babb3786c930187dd4f	IHECRE00001016.4	09447dfd-b5f7-40f0-a631-e697e858aafa	fc	split0	MLP	h3k4me3	h3k4me3	0.9999932	6.0771195e-06	5.5575673e-09	6.720092e-09	3.4703755e-09	0.9999932	1.7099926e-10	2.313857e-11	3.6688638e-07	8.954348e-08	1.6044135e-11	2.5907747e-07
3978e42d346c878053dc31fd4495cb63	IHECRE00001460.1	82b45364-a56c-42d4-addc-99df97d473fb	pval	split0	MLP	h3k36me3	h3k36me3	0.99989545	1.0354297e-05	5.615969e-09	0.99989545	1.5293706e-08	3.6113136e-07	2.7899828e-08	3.2769532e-07	3.698322e-05	4.9924038e-05	5.76845e-06	8.830426e-07
397d1873a552e9c2a21551724de5e75d	IHECRE00003828.3	9b92fd9a-9859-4ffd-96f8-490b60d6c4db	pval	split0	MLP	h3k27ac	h3k27ac	0.9999323	0.9999323	2.297669e-07	7.443276e-07	4.620016e-06	4.0438223e-05	7.820557e-08	5.655565e-08	6.9095663e-06	1.3482577e-05	6.015545e-07	5.5526624e-07
397f9fb40ed0322e0bdf4b0761a22047	IHECRE00002319.1	853d3aa4-65bd-45eb-908e-807eb349c40d	Unique_minusRaw	split0	MLP	rna_seq	rna_seq	0.99842876	0.00010678845	3.5592175e-06	6.5824344e-05	4.5321312e-06	9.863694e-05	1.2494303e-06	2.6283547e-06	0.0012711822	0.99842876	4.731901e-06	1.2116577e-05
3998caf0df030c89d1c8a661e16adead	IHECRE00002025.1	0494ef51-6e1e-44ed-ba75-91a7243bebae	Unique_plusRaw	split0	MLP	rna_seq	rna_seq	0.99272025	0.0002818379	1.4920646e-05	0.00037233488	2.189728e-05	0.00011740419	1.1030264e-05	1.4231665e-05	0.0063753016	0.99272025	2.5387071e-05	4.5402256e-05
39c056cc0a5cd630795666edae96f7eb	IHECRE00000270.2	7f3322b0-7459-468e-9fb0-8a7f154146ac	fc	split0	MLP	h3k4me1	h3k4me1	0.9800525	0.0011146596	0.00030046655	6.4542837e-06	0.9800525	1.5994567e-05	4.989625e-06	0.014806544	7.6873635e-05	1.3324104e-05	1.1775402e-07	0.0036081062
39c778ba882530433275406c28b3db78	IHECRE00001256.1	1e9e785c-2c4b-43a9-a1f2-92563b1db6d4	ctl_raw	split0	MLP	input	input	0.9855767	0.0013050407	0.0024135106	0.00060760044	0.005878186	0.0033663542	0.00029197073	0.9855767	8.605596e-05	0.00020355181	2.5872194e-05	0.00024519995
39c9547b5b656a4458286c36326823dd	IHECRE00000242.3	009dbb10-d8f5-4bd5-9bc6-e0cf283ece54	pval	split0	MLP	h3k27me3	h3k27me3	0.99974614	1.9491963e-06	0.99974614	3.214972e-06	1.5622127e-05	5.1737054e-05	5.397419e-05	1.2635841e-06	3.89785e-05	1.6958904e-05	3.4216018e-06	6.6672685e-05
39ceb7d1c841375cb65285f2ff42f2d1	IHECRE00000938.7	9914f21e-e31a-436a-afa6-38b014a9aaba	pval	split0	MLP	h3k27ac	h3k27ac	0.9996166	0.9996166	1.6281163e-06	5.3187364e-06	0.0002284741	2.980562e-05	2.860986e-06	3.1867332e-06	4.0852745e-05	6.603704e-05	1.987222e-06	3.273555e-06
39de728bad189e453af7674073ff5d30	IHECRE00002449.1	1415599d-7a0c-47ca-8c5c-6856ff8167b1	pval	split0	MLP	h3k4me1	h3k4me1	0.99750537	0.0022930338	4.940291e-06	9.880969e-07	0.99750537	2.2464135e-05	6.3883084e-07	5.2779596e-06	8.943276e-05	7.297696e-05	3.5634062e-07	4.6827918e-06
3a28594cf5510a81f723426da4005e0b	IHECRE00000159.3	dff5dbe0-28d6-4c21-adf0-9c1b89baf174	pval	split0	MLP	h3k27me3	h3k27me3	0.9997447	6.500326e-09	0.9997447	7.490429e-08	4.1241037e-05	0.00019876209	1.0746446e-06	3.2767497e-07	1.1263989e-05	7.551514e-07	7.922459e-09	1.739017e-06
3a681aff7fc27d3fa36393380c2e7303	IHECRE00000227.3	7dbee8a8-9cc7-46ce-85e2-59b2468157be	pval	split0	MLP	h3k9me3	h3k9me3	0.99160564	0.0002632737	0.00024363073	0.0009920619	0.00052288314	0.0011978574	0.99160564	0.000616633	0.0009874047	0.000693598	0.0028277445	4.9322098e-05
3a8f7f84e90c69d1d977b0620633f350	IHECRE00002565.1	2a1da6a3-8a79-4c45-b38c-5a7e148f00b8	fc	split0	MLP	h3k27ac	h3k27ac	0.9997147	0.9997147	5.0401e-07	2.874356e-06	8.198276e-05	0.00014349382	3.4847634e-08	2.0438654e-07	1.9268064e-05	3.066395e-05	7.934016e-07	5.4951274e-06
3a9471e8f605823ca18c6a06e7d4c934	IHECRE00004688.5	1a97adc4-b9e6-481e-a13d-1548a6b25d20	raw	split0	MLP	h3k27me3	h3k27me3	0.99907565	1.4884464e-06	0.99907565	5.0172775e-06	4.753859e-05	0.00025177046	6.622368e-05	0.00034842856	1.523361e-05	4.6972496e-06	2.8124414e-06	0.00018107456
3a964a8d83725b9760e3d8bc63623e90	IHECRE00001016.4	09447dfd-b5f7-40f0-a631-e697e858aafa	pval	split0	MLP	h3k4me3	h3k4me3	0.9999969	1.5452327e-06	1.9817321e-09	7.144977e-09	6.6711375e-10	0.9999969	1.5889497e-10	1.9196637e-11	1.1361886e-06	2.5356027e-07	3.6126234e-11	4.2427185e-08
3ac803e7120c1cf7c7b4bdcffbfbb334	IHECRE00000071.3	d1f4129b-e6ff-405f-b3b6-109916a68dc5	fc	split0	MLP	h3k4me3	h3k4me3	0.9999697	2.7799842e-05	9.325066e-08	9.4112444e-08	8.6546754e-07	0.9999697	9.5606305e-09	5.9890093e-09	8.081775e-07	2.3551358e-07	3.5162e-09	2.9798153e-07
3af334bcbf75a661edb44d9882eabda3	IHECRE00001914.1	e1cff7ed-c2ef-4b6d-8184-ab7441cefe26	fc	split0	MLP	h3k27me3	h3k27me3	0.9997236	2.7645162e-06	0.9997236	3.17691e-07	1.6670664e-06	3.0704316e-05	0.00010146905	1.7839742e-05	6.3326106e-06	1.3234373e-06	1.5233672e-08	0.00011392576
3b08f0e68b010185d5fad386f03aa4cc	IHECRE00004611.2	aa3d24b6-9f81-4407-a26f-aa49d61c184e	raw	split0	MLP	h3k27ac	h3k27ac	0.99954575	0.99954575	1.217817e-06	2.9388507e-06	0.0001366415	0.00023851982	1.251858e-06	4.0069524e-05	1.8573808e-05	4.7257963e-06	5.106586e-07	9.521976e-06
3b206a460d78603ba2fdfc0a578519f7	IHECRE00001916.1	802aebed-eb83-4be2-ad4b-531b9669219c	raw	split0	MLP	h3k27me3	h3k27me3	0.99961853	3.4032998e-06	0.99961853	4.7103757e-07	2.2905617e-06	4.369767e-05	0.00023888137	1.4767423e-05	8.202104e-06	1.9399445e-06	5.1304653e-08	6.7740264e-05
3b3296f6bd294330c4b9b700a609dd3e	IHECRE00001251.1	26064aa3-94af-4cad-b993-7766e575a4aa	raw	split0	MLP	h3k4me3	h3k4me3	0.99949217	0.00048480163	6.3438404e-07	3.1570387e-06	7.357569e-06	0.99949217	1.3622062e-07	1.6139177e-06	4.8440324e-06	4.5344927e-06	2.0139264e-07	4.2378826e-07
3b4a7c8931ce28fddefafb35638b583f	IHECRE00004705.6	c28b68fc-01fd-4101-904a-b5e1d014b758	pval	split0	MLP	h3k4me1	h3k4me1	0.9994758	0.00047543916	8.019004e-07	9.666771e-07	0.9994758	1.6987601e-06	7.367106e-07	2.5295647e-06	2.823034e-06	3.8085527e-05	6.3517024e-07	5.309907e-07
3b592c7040ad7f4b019c9d6b4efbd767	IHECRE00003811.1	c1524f24-74eb-4d09-9bfc-c896eff5d9f6	pval	split0	MLP	h3k36me3	h3k36me3	0.9997402	1.18796415e-05	1.5611198e-08	0.9997402	7.614184e-09	1.5469354e-06	1.12958126e-07	3.7220215e-07	6.645404e-05	0.00016568378	1.1696927e-05	2.056281e-06
3b5ab5501c87e2c64f4a7fc93481c9d0	IHECRE00001309.1	0cb5490a-4513-4d17-a59a-a189aa817d32	ctl_raw	split0	MLP	input	input	0.99539465	0.00048650833	0.001720346	0.0004385575	0.0004160017	0.00043649043	0.0007919737	0.99539465	3.1290398e-05	1.954124e-05	2.5171163e-05	0.000239426
3b63ea9daadd819f9fc8fcddbac3f08c	IHECRE00000184.3	95e35930-b188-462f-a2e3-786fb18c7d02	fc	split0	MLP	h3k27me3	h3k27me3	0.9999733	1.9259366e-08	0.9999733	2.1236888e-08	6.4307176e-07	1.0921179e-05	3.820293e-06	1.049347e-06	1.2619369e-06	4.3833175e-08	2.3687832e-09	8.802018e-06
3b694a1d2af3ae712b3d68ef90364394	IHECRE00000191.3	bfa3fe40-fcd1-4289-a511-aafd6c252172	raw	split0	MLP	h3k36me3	h3k36me3	0.99997663	3.0993752e-07	7.614282e-10	0.99997663	2.706669e-09	9.043848e-08	4.411705e-09	5.4851233e-07	2.2225566e-07	2.1314356e-05	6.763728e-07	6.696186e-08
3b86b0c6a6d68b195908b9d99bebe2bd	IHECRE00000311.2	0278580d-9c4f-4494-82eb-55303b10837a	fc	split0	MLP	h3k27me3	h3k27me3	0.9999052	2.569665e-08	0.9999052	2.4957737e-08	9.89003e-06	8.036203e-05	7.981972e-07	7.5752837e-07	9.531021e-07	1.7311156e-07	2.80382e-09	1.7146807e-06
3bcb7f5cbb84af981baf04e43c146e1c	IHECRE00002560.1	2508ea5d-9208-4cc1-b252-2257f63ca2d7	raw	split0	MLP	h3k27ac	h3k27ac	0.9999467	0.9999467	4.244027e-08	1.0034515e-06	7.7013165e-06	3.3860273e-05	4.069181e-09	3.402343e-08	3.7389245e-06	6.581753e-06	7.9001296e-08	3.442411e-07
3c2c041009f42cbc759980b9288191fa	IHECRE00001251.1	26064aa3-94af-4cad-b993-7766e575a4aa	fc	split0	MLP	h3k4me3	h3k4me3	0.98855585	0.004663612	0.00061828527	0.00072947616	0.0014212867	0.98855585	0.00033617739	0.0027440917	0.00027006608	0.0003044005	0.00015970152	0.000196938
3c86f1d5f345e4a265cd85a61e9f1a2f	IHECRE00000807.3	eaeb182d-d809-49f9-8323-b3805e41cff9	raw	split0	MLP	h3k27me3	h3k27me3	0.9996916	7.786039e-08	0.9996916	1.0768127e-06	7.2374634e-05	0.00016882534	1.9503088e-05	7.717064e-07	2.9075678e-05	4.199115e-06	1.038964e-07	1.23526615e-05
3c9048024d07ec75c6f20ed0e36567b4	IHECRE00000060.3	87d6d4cc-d709-448c-855d-51ab38c2c5f0	fc	split0	MLP	h3k27me3	h3k27me3	0.99912435	7.712354e-07	0.99912435	1.0081798e-06	5.5659852e-06	0.00027038428	0.000538203	4.3431548e-05	9.039303e-06	8.333653e-07	9.841751e-08	6.305512e-06
3cc7c23de45dd16d59b8fec02796d101	IHECRE00003274.2	7dca5dff-d384-4c6f-be34-49583080d4b7	pval	split0	MLP	h3k27ac	h3k27ac	0.999995	0.999995	1.5028975e-08	2.0410827e-08	1.606165e-07	2.7189885e-06	6.980875e-09	3.7777053e-09	1.4349628e-06	6.0994927e-07	1.4671395e-08	4.088167e-08
3cf71f3eacbb7e45750189ce686ecf9a	IHECRE00004733.1	0dce75c2-e5fb-4477-917d-7a23878a0397	raw	split0	MLP	h3k4me3	h3k4me3	0.9998142	0.0001577417	1.1404332e-07	8.027731e-08	1.7361467e-06	0.9998142	1.0813495e-08	1.3002672e-09	2.242666e-05	2.677913e-06	2.1586724e-09	1.0046523e-06
3d0ad742fe86cbcfa4bd0a4b15a972db	IHECRE00002061.1	dab77654-3e5a-4723-9b92-ca3e967ec95b	raw	split0	MLP	h3k4me3	h3k4me3	0.9998919	8.184089e-05	4.0832102e-08	6.510125e-07	2.0972765e-07	0.9998919	6.942844e-09	8.888705e-10	1.9865858e-05	4.716674e-06	1.1700574e-09	6.997612e-07
3d204675eacf8e229e29a5f6f375ab84	IHECRE00000807.3	eaeb182d-d809-49f9-8323-b3805e41cff9	fc	split0	MLP	h3k27me3	h3k27me3	0.99964035	1.10471305e-07	0.99964035	1.344287e-06	6.870394e-05	0.00019423307	3.461283e-05	6.9303763e-07	3.483912e-05	5.051435e-06	1.7414733e-07	2.0036763e-05
3d3774e62247e8941f26f466dd49ad66	IHECRE00003397.1	957ceba5-ac13-4fef-b453-75c6126aed1b	pval	split0	MLP	h3k4me3	h3k4me3	0.9999758	2.2548804e-05	1.5786831e-08	4.0518984e-08	4.6080517e-09	0.9999758	1.8579014e-09	3.1879294e-10	1.4450369e-06	1.1033083e-07	7.2519274e-10	6.338075e-08
3d588193cab661fdd470cd8d997d97da	IHECRE00001400.1	5b390a6d-f887-4460-8a26-7893016b7de5	pval	split0	MLP	h3k27ac	h3k27ac	0.9998318	0.9998318	1.1302294e-08	1.4458226e-08	4.63108e-07	0.00016297407	3.0748246e-09	4.794982e-10	2.4429492e-06	2.439648e-06	1.7104718e-08	2.5013138e-08
3d666b48c64c514950120ea1e17af298	IHECRE00000022.3	0306f18d-10d7-45c4-9e4b-9343e880bf9d	pval	split0	MLP	h3k4me1	h3k4me1	0.9997532	0.0002225533	1.317182e-06	1.0041738e-07	0.9997532	1.2872825e-05	6.465996e-08	2.6474373e-07	5.022505e-06	4.319083e-06	1.7011862e-07	1.461658e-07
3dade030da6d18c81361a363ac3994d8	IHECRE00004667.5	96a613c6-f5a2-4600-9d85-3dc40ebf4e80	pval	split0	MLP	h3k36me3	h3k36me3	0.99996734	5.1790954e-07	2.7877936e-09	0.99996734	1.5316933e-08	1.0759742e-06	2.8418833e-07	7.0680227e-07	1.2572744e-06	2.342814e-05	5.0872586e-06	2.1601606e-07
3dc105f69f5b883ec69b6061845fca0e	IHECRE00004730.1	318251f5-cd91-4ab5-8193-3b90ad9c5926	pval	split0	MLP	h3k27ac	h3k27ac	0.99998784	0.99998784	5.3756732e-08	7.025738e-08	3.9393925e-07	4.153567e-06	6.23388e-08	3.41093e-08	5.1188895e-06	1.467374e-06	7.8559914e-08	7.8590745e-07
3ddef05e3474e82c77c131612f1aeaf4	IHECRE00000176.3	27588084-f960-4215-90dd-29ce8b8a8a60	fc	split0	MLP	h3k9me3	h3k9me3	0.9999813	2.0674669e-08	2.8761497e-07	5.858603e-06	2.8904316e-07	5.150543e-06	0.9999813	1.0803385e-08	4.7195462e-07	3.8491098e-07	6.1934143e-06	2.4253941e-08
3de90e5bf9f364752758b813fb02372d	IHECRE00002612.1	317f9836-c485-487a-9494-6e16f741b3a6	Unique_plusRaw	split0	MLP	rna_seq	rna_seq	0.99666756	0.00021634731	3.3308872e-05	0.00048809682	0.00029338588	2.9264938e-05	3.3447148e-05	6.468273e-05	0.0020393664	0.99666756	7.169941e-05	6.282624e-05
3df57b693e5710d2a5bfa377878c9ce0	IHECRE00004701.5	911a770a-4d92-4c57-956c-e286909dcfd6	fc	split0	MLP	h3k27ac	h3k27ac	0.9999584	0.9999584	3.1933542e-08	1.02015576e-07	1.8415065e-05	1.6437001e-05	3.2230936e-08	5.3572958e-08	4.2125075e-06	1.9368804e-06	4.9582997e-08	5.325974e-07
3e05416edb53a755b22824207979f8d4	IHECRE00002676.1	aa1873e5-3028-443e-ba13-92a9c802eabc	Unique_minusRaw	split0	MLP	rna_seq	rna_seq	0.99819094	9.75999e-05	4.8872184e-06	0.0005419115	7.8947654e-05	2.0825551e-05	4.1773264e-06	1.2431709e-05	0.0009970792	0.99819094	2.020712e-05	3.1137555e-05
3e156da1a2234c5571e4cad3b7403b97	IHECRE00000056.3	bbdf8dd2-0df4-4990-8119-aacb7c681785	fc	split0	MLP	h3k4me3	h3k4me3	0.9810869	0.008520665	0.0006420091	0.00061267335	0.001380642	0.9810869	0.00028930607	0.006955511	0.00019617479	8.932803e-05	4.647624e-06	0.00022208242
3e2bb8a94c25a67222eeea7b90f64fd2	IHECRE00000329.2	8ecf90b7-e265-4643-8dc9-c7160f42664e	pval	split0	MLP	h3k36me3	h3k36me3	0.9998902	1.493245e-05	5.298002e-09	0.9998902	3.6670013e-08	2.2352837e-07	3.7939255e-08	6.5593093e-07	2.3764062e-05	5.256613e-05	1.6749073e-05	8.9386026e-07
3e5a0cc897538600fe6f2bc7e06ff06f	IHECRE00000311.2	5aec82af-133d-417a-b01e-5ea8792ef0e8	Unique_minusRaw	split0	MLP	rna_seq	rna_seq	0.99651164	0.00011010513	3.0740912e-06	0.00016256105	5.689299e-06	0.00027738194	1.4385046e-06	4.090199e-06	0.0028816366	0.99651164	4.3017717e-06	3.8090562e-05
3e8ac6887af3cc7b1e21bda312bc4475	IHECRE00000238.3	bd79aee4-cb3e-4358-b4aa-2b3125cb6682	pval	split0	MLP	h3k9me3	h3k9me3	0.9968761	3.685073e-05	0.00023521249	0.0007121482	5.9592752e-05	0.0010350051	0.9968761	0.0005803007	0.0002252102	0.00014174302	7.8926416e-05	1.8912682e-05
3eadb4da4bedfef9b080c5249df0f48d	IHECRE00001460.1	82b45364-a56c-42d4-addc-99df97d473fb	fc	split0	MLP	h3k36me3	h3k36me3	0.9999273	5.4292277e-06	1.8761215e-09	0.9999273	1.8326062e-08	1.7834579e-07	1.4286895e-08	3.1067478e-07	9.757347e-06	4.9863338e-05	6.070301e-06	1.0522458e-06
3eaf59554e610ab1276423a12b20604f	IHECRE00002692.1	b8a1a0a3-06bc-4fe7-99a2-3da5c740135e	Unique_plusRaw	split0	MLP	rna_seq	rna_seq	0.99432844	0.00036136416	3.9951065e-05	0.0008468751	0.00068546	3.3825283e-05	5.1415922e-05	9.2712886e-05	0.0033336242	0.99432844	0.00011872258	0.00010751734
3eb067f91892c1d7e96bfebb56391e1e	IHECRE00004672.5	a0c4113b-2814-421a-ab4d-3959a255f0a7	pval	split0	MLP	h3k36me3	h3k36me3	0.9999908	3.3040786e-07	2.0473653e-10	0.9999908	2.9534739e-10	1.5560784e-07	1.2197346e-08	4.3028855e-08	2.119107e-06	4.3066216e-06	2.0884393e-06	1.911399e-07
3eb52b7bb4790cc2fdb90a08cee427e0	IHECRE00003339.2	f3e149b1-bcb1-4466-ab10-39415b768b87	fc	split0	MLP	h3k27ac	h3k27ac	0.9999602	0.9999602	1.3933958e-07	6.831561e-07	2.8278266e-05	4.0388454e-06	7.0013044e-08	1.2385473e-07	2.9653334e-06	2.317722e-06	2.6949695e-07	9.706615e-07
3ebb0b4691ce394ffbf9a947deea8f02	IHECRE00004682.5	9ce73e0d-0c5d-420f-a805-14b50851487a	raw	split0	MLP	h3k36me3	h3k36me3	0.9949751	4.748202e-05	4.204602e-06	0.9949751	1.7594211e-06	0.00043116903	0.00027424027	0.0041221497	2.5439203e-05	4.9902443e-05	1.719242e-05	5.143199e-05
3ec270c5bfb2041c12946c4ae9334e5c	IHECRE00000294.2	67f087bc-17c7-4ac5-8011-d54ed999ac79	raw	split0	MLP	h3k27me3	h3k27me3	0.9998159	7.3581585e-09	0.9998159	4.4429914e-08	1.0448099e-05	0.00016551833	4.478539e-06	8.575619e-07	1.9238787e-06	1.3984341e-07	2.530945e-09	6.4198775e-07
3edc44ec90f305c57835de30960dc048	IHECRE00002692.1	310bf5ea-11dc-46af-9c8b-2bef737eaf5c	fc	split0	MLP	h3k27ac	h3k27ac	0.99934036	0.99934036	8.257584e-07	2.8616166e-06	0.00035552078	0.00013162314	3.911133e-07	1.6228397e-06	7.8524215e-05	8.366284e-05	4.7690924e-07	4.187097e-06
3f15cc6c1275e76c88f34e0150b9e439	IHECRE00000729.3	392553f9-ad17-4232-aa45-b475b85f317e	Unique_plusRaw	split0	MLP	rna_seq	rna_seq	0.9989717	6.316811e-05	4.166651e-06	3.3921944e-05	5.091828e-06	8.240396e-05	2.0842804e-06	2.5398792e-06	0.0008201095	0.9989717	5.889867e-06	8.996928e-06
3f39ab4419069347e5dd37262f4c8474	IHECRE00001427.1	6bbb7cf8-b629-4545-a5ca-56bbaf7bafe7	fc	split0	MLP	h3k27ac	h3k27ac	0.9998919	0.9998919	1.0527781e-07	1.6304595e-07	3.0404693e-05	1.6533802e-05	2.5457656e-08	5.0320715e-08	3.9354004e-06	5.5296572e-05	4.1505587e-08	1.5863892e-06
3f448cc3359a1cf2b8edce42bd5289b8	IHECRE00000090.3	52c01545-fd2b-416a-bc5d-0f46ed314be3	pval	split0	MLP	h3k27me3	h3k27me3	0.9999161	3.7495624e-09	0.9999161	6.570332e-08	4.1336216e-06	7.4547424e-05	2.6189616e-06	5.5468906e-08	1.8683205e-06	1.5494247e-07	3.6233412e-09	5.3160664e-07
3f6ec16e575a17c30510b9d17973ce7e	IHECRE00003695.3	08f241da-4ea3-4efd-8a07-63057f4f6ca8	raw	split0	MLP	h3k9me3	h3k9me3	0.99965644	5.146641e-06	3.1438787e-05	0.00010147694	1.9481899e-05	5.3787604e-05	0.99965644	3.983651e-06	4.115187e-05	2.0946001e-05	6.417306e-05	2.07977e-06
3f751cb7371b32ab3bb38d917f365ac3	IHECRE00001467.1	1d31b322-ca21-4570-9b1d-3dc80adb5de3	fc	split0	MLP	h3k9me3	h3k9me3	0.9999982	1.9831907e-09	3.744839e-07	2.3710257e-07	1.17171e-08	9.5023546e-07	0.9999982	7.307045e-10	4.2618e-08	4.4872053e-08	1.231376e-07	8.74229e-09
3fdfcc27ba7e8fcf9a971ee69e8592a9	IHECRE00001003.4	e55ccc77-8d92-466a-86b9-0bf035aed6cc	fc	split0	MLP	h3k27ac	h3k27ac	0.9951343	0.9951343	2.4984645e-06	3.838615e-07	0.004688669	2.910053e-05	1.0637533e-07	1.0742058e-05	9.063941e-06	4.825447e-06	1.3100436e-07	0.000120160934
3ff924be48d645f5540fcaf697ac9fe5	IHECRE00002211.1	440b9c9b-bdab-4ab9-946d-2b62ea2a847b	Unique_minusRaw	split0	MLP	rna_seq	rna_seq	0.99791306	0.00010947593	4.2130177e-06	8.783309e-05	5.039092e-06	0.00013177113	1.533545e-06	3.0104602e-06	0.0017224245	0.99791306	5.3668073e-06	1.6221788e-05
4048848bf1654a5e69a1dfa467e039ea	IHECRE00001554.1	604d239a-bb7d-4df4-be91-6f2c7c2064fd	raw	split0	MLP	h3k27me3	h3k27me3	0.999461	8.5723207e-07	0.999461	5.976317e-07	4.8627586e-05	0.00042371065	3.767732e-05	8.326993e-06	8.620876e-06	3.4495722e-06	5.7530053e-07	6.650734e-06
40635d61fa7c456aff39a42a53cf52d3	IHECRE00004615.1	138484bb-d1db-4537-b285-bd13fe5a9644	raw	split0	MLP	h3k9me3	h3k9me3	0.99993443	2.367596e-07	9.54401e-06	2.2006949e-05	5.051502e-07	2.2267717e-05	0.99993443	7.5289495e-07	2.6839575e-06	1.2995713e-06	5.4936104e-06	7.5177275e-07
40826c3cc3badf0cc88070b7c1e6edbf	IHECRE00000980.8	4e6f6e8c-026b-42be-bc7c-620d4be2f03d	gembs_neg	split0	MLP	wgbs-pbat	wgbs-pbat	0.8480857	0.00014586875	1.960363e-05	8.769097e-05	5.2575586e-05	1.4855486e-05	0.00012201791	0.00021190851	5.9521648e-05	4.1266692e-05	0.8480857	0.15115893
40997da94f3dea34787dcda4d584dca3	IHECRE00001014.4	c5ae491c-ef59-4b85-83e8-7c458c9d3645	raw	split0	MLP	h3k9me3	h3k9me3	0.9998902	1.2131447e-06	3.149973e-06	3.082395e-05	3.0522026e-06	3.2791308e-05	0.9998902	7.072929e-06	8.110197e-06	4.0443906e-06	1.9175199e-05	4.2640252e-07
40b8e541ecb308c72c28fd68cafff34e	IHECRE00003696.3	32171233-5f92-4b76-b885-b729e42e3d01	gembs_neg	split0	MLP	wgbs-standard	wgbs-standard	0.9971208	2.7989847e-05	1.1884844e-05	1.0315771e-05	2.4820627e-05	2.4843124e-05	1.6283291e-05	1.4408859e-05	2.5539084e-05	1.831957e-05	0.0027047808	0.9971208
40ced7355604614b3ffa711068da4e43	IHECRE00000965.7	688219bb-e252-4f26-8c8a-3939cfb809da	raw	split0	MLP	h3k4me3	h3k4me3	0.999951	4.4551445e-05	1.8140197e-08	5.7164257e-08	2.2329118e-07	0.999951	1.5397527e-08	1.9644883e-09	3.200346e-06	8.3120653e-07	2.0745252e-09	7.1348616e-08
40d80f426e0ffb8acf8a2a7e8db2081c	IHECRE00003675.3	48a0264b-6e25-46c0-b33d-21ee41282ecb	fc	split0	MLP	h3k9me3	h3k9me3	0.9999213	6.796328e-07	1.590031e-05	2.687325e-05	3.3368233e-06	1.4559933e-05	0.9999213	9.5417185e-08	6.841574e-06	3.7307123e-06	5.875641e-06	8.31982e-07
40f942b57b4113ed3ee14ac2d64fac58	IHECRE00004615.1	e5b6a748-5a0b-4664-9385-4b3edaab31e2	fc	split0	MLP	h3k4me3	h3k4me3	0.9941017	0.0023004767	1.337884e-05	5.5415847e-05	0.0030657859	0.9941017	3.6370664e-06	3.3571155e-06	8.337647e-05	0.00019506154	1.0632158e-06	0.000176639
411f1f5fb99b0fa34aa745438b135717	IHECRE00000984.6	568a1d0f-b732-4900-8a1a-3e61a1aee8b2	fc	split0	MLP	h3k27me3	h3k27me3	0.9999709	2.1721065e-07	0.9999709	5.1532062e-08	5.493426e-07	1.3063394e-05	2.2004297e-06	1.5987581e-06	1.089753e-06	1.630338e-07	1.5899763e-09	1.0193127e-05
4123cde77bb90bc737213308ad5bc544	IHECRE00000113.3	796db526-14fd-4e27-aad8-4d97a64708a1	pval	split0	MLP	h3k9me3	h3k9me3	0.99998856	4.3892072e-08	2.0629464e-06	1.3287981e-06	2.0321072e-07	4.6821983e-06	0.99998856	6.4325634e-09	7.082004e-07	3.348513e-07	1.9973434e-06	1.7276799e-08
4166631c2b00d2e5b58fe662e108c440	IHECRE00003828.3	c64dae3c-10a3-48d9-a964-67290fe7deb9	gembs_pos	split0	MLP	wgbs-standard	wgbs-standard	0.9967964	1.1839332e-05	1.0739926e-05	1.08929635e-05	9.917352e-06	1.9487301e-05	1.7176568e-05	7.895356e-06	2.5139656e-05	1.8259512e-05	0.0030722353	0.9967964
41781b0a8ddcfc36a37792032d23b6ca	IHECRE00002075.1	649efdbe-900d-43d4-b3eb-a67af499783e	pval	split0	MLP	h3k9me3	h3k9me3	0.99986506	2.3002585e-06	5.5640252e-05	1.4853575e-05	4.531614e-06	3.1295225e-05	0.99986506	2.426224e-07	1.3491677e-05	5.3112426e-06	5.924786e-06	1.3145595e-06
41b4403fd5932361f1c9948d3aebeba3	IHECRE00000126.3	4655431f-8c56-4476-831c-eb227cec568c	fc	split0	MLP	h3k27ac	h3k27ac	0.9998313	0.9998313	1.4229214e-07	4.6610458e-06	8.523284e-05	3.8633927e-05	8.717859e-08	3.0971523e-07	6.6201155e-06	2.6314761e-05	5.6948943e-07	5.904264e-06
41b460f34e9821e649aae1f2300f2665	IHECRE00002290.1	2d8a0352-ea12-45bc-90ca-a3ea55a79e1c	raw	split0	MLP	h3k4me1	h3k4me1	0.99749976	0.0023346618	1.7912628e-06	1.0657956e-06	0.99749976	7.437927e-05	8.0197566e-08	7.2506066e-07	6.53826e-06	7.8419136e-05	1.1639652e-06	1.3351661e-06
41c3171a3497b9caa0852f5a31bc80b6	IHECRE00003227.2	6c53cb0d-043d-429d-b1f1-053618c2fcf1	fc	split0	MLP	h3k27ac	h3k27ac	0.999866	0.999866	5.198205e-07	2.249872e-06	9.578686e-05	1.3535495e-05	3.6337246e-07	5.897341e-07	1.0981865e-05	6.5847753e-06	9.753821e-07	2.2252618e-06
41e23a89585bcf11166ee2f23f1bb413	IHECRE00000848.3	b0ef59d0-af99-40b7-9757-17cb987833ba	Unique_minusRaw	split0	MLP	rna_seq	rna_seq	0.98726374	0.0009139948	0.001346612	0.001721334	0.00082191825	0.0014972148	0.0011598811	0.001505436	0.0013075127	0.98726374	0.0007403574	0.00172193
41e74996ccf8c0cd437d81522a606823	IHECRE00000054.3	11c744cb-c6b7-476b-b07e-3d580f78a88f	Unique_plusRaw	split0	MLP	rna_seq	rna_seq	0.99357796	0.0002164861	6.7104797e-06	0.000103943705	8.825884e-06	0.00020773192	3.289222e-06	4.6960713e-06	0.005840893	0.99357796	1.1940531e-05	1.7309518e-05
41fb103bc5dc95c2b4e04e3bebef70ae	IHECRE00002312.1	f30a41a2-0583-455d-87fb-0ae34601dd69	raw	split0	MLP	h3k27ac	h3k27ac	0.99996066	0.99996066	2.4088168e-08	1.971919e-06	1.6046217e-05	8.990697e-06	1.5096807e-08	2.4739668e-07	1.3217921e-06	1.02981285e-05	1.8130407e-08	5.5662554e-07
420dd525f54a8aec9c74381816432475	IHECRE00003167.2	9034bbf3-cb9a-49b6-8e63-4daaa68ef6ea	raw	split0	MLP	h3k27ac	h3k27ac	0.9999089	0.9999089	7.933473e-08	3.4500256e-06	6.727009e-05	8.528414e-06	5.536197e-08	1.3574709e-06	5.898109e-06	3.7935663e-06	2.0258719e-07	6.0886055e-07
425b92f5c6652b52e205a445b5d895ce	IHECRE00001013.4	8bc3b3f7-974a-4d17-a4e3-4a236086eae3	Unique_minusRaw	split0	MLP	mrna_seq	mrna_seq	0.998353	0.0002013298	5.4330205e-05	3.535782e-05	7.966986e-06	0.00036991763	2.1155567e-05	2.3884748e-05	0.998353	0.00075935223	6.0569882e-06	0.00016771165
426688c7c69a6b5cf8ec120c1e2b2347	IHECRE00003829.4	33447c54-51f2-4852-abc6-ea1c91194a13	raw	split0	MLP	h3k4me1	h3k4me1	0.99866295	0.00093555474	7.839143e-06	2.6809307e-06	0.99866295	3.8194572e-05	1.9912223e-07	7.2351904e-05	3.9044586e-05	7.43234e-05	5.582367e-08	0.00016670012
428c445a693a4903889f360217431b44	IHECRE00004696.5	a836460d-fffc-4307-a04a-8f026f116ade	raw	split0	MLP	h3k27ac	h3k27ac	0.999218	0.999218	5.336154e-07	3.963816e-06	0.0006431244	4.380502e-05	7.1049556e-07	3.013365e-06	2.0524893e-05	6.320267e-05	1.0172372e-06	2.159027e-06
4290d7d215dbadf5fd286ff72229cc36	IHECRE00001269.1	de46ae08-bccb-458d-9c99-e7f2c7119f4c	raw	split0	MLP	h3k4me1	h3k4me1	0.9998604	9.871698e-05	6.142795e-07	2.0520191e-07	0.9998604	2.711405e-05	1.9485862e-08	5.9707685e-07	5.877264e-07	1.1610994e-05	1.3530088e-07	4.1433726e-08
42e7d90410d1fa8e5860831592d28c8e	IHECRE00004711.5	32c7f2fd-432b-4e44-ba52-ca9c49d882a5	raw	split0	MLP	h3k4me1	h3k4me1	0.9997708	0.00018011102	7.9035436e-07	6.997685e-07	0.9997708	3.0439334e-05	1.6440737e-07	4.010965e-06	2.1811065e-06	6.082412e-06	4.0873815e-07	4.4187695e-06
42f6b09d85681d98f1ad103fd92f44d1	IHECRE00004635.6	13102329-ee3d-4773-b2d1-9ab40cd17100	raw	split0	MLP	h3k27ac	h3k27ac	0.990384	0.990384	2.9919981e-06	1.6270851e-05	0.009268929	3.6610705e-05	2.9329722e-06	2.341057e-05	0.00013078492	9.647301e-05	7.6781425e-06	3.0001343e-05
430c52807a58978f41fb808eb91d8496	IHECRE00000031.3	78e70b7c-ddda-47d2-94cc-edf4df18cac1	raw	split0	MLP	h3k4me3	h3k4me3	0.9999894	1.9411066e-06	7.620587e-07	1.10231095e-08	9.61141e-07	0.9999894	1.361665e-09	3.3856935e-09	5.9101267e-06	8.295421e-07	2.8058308e-10	1.9295204e-07
43e8a1d7eb5183bd64cfd7d39e746e53	IHECRE00002546.1	4aaba2ed-ad92-4397-88db-88a5b5a0a224	fc	split0	MLP	h3k4me1	h3k4me1	0.9988342	0.0010729306	2.4500216e-06	9.529822e-07	0.9988342	8.978625e-06	2.1741923e-07	5.2236182e-06	2.8198596e-05	4.2893367e-05	1.6611946e-07	3.7650009e-06
44090157b5bbf72a27cd25e83e1c5d77	IHECRE00002491.1	cc9b4b02-dd27-47c5-9323-380cfdd2b0b5	raw	split0	MLP	h3k4me1	h3k4me1	0.99959177	0.00033292023	1.1050835e-06	2.837786e-07	0.99959177	5.4690654e-06	1.2093575e-07	8.792363e-07	1.215574e-05	5.385973e-05	8.287035e-08	1.3981813e-06
441a1213203fdcfcf1c4511589b3c648	IHECRE00001460.1	82b45364-a56c-42d4-addc-99df97d473fb	raw	split0	MLP	h3k36me3	h3k36me3	0.9999181	4.2059833e-06	2.1050803e-09	0.9999181	1.9120247e-08	1.7025478e-07	1.5569011e-08	4.2327196e-07	6.856627e-06	6.4499865e-05	4.9929763e-06	7.385938e-07
44296e12efed5a8efdfd5b312756ab4b	IHECRE00000153.3	0c1e9fd4-f9cb-4533-81b3-9169355f9ccf	raw	split0	MLP	h3k27me3	h3k27me3	0.9999112	5.5519786e-07	0.9999112	4.495278e-08	3.546558e-06	1.2647614e-05	9.566962e-06	4.5883946e-05	1.9941876e-06	2.7315613e-07	4.456382e-09	1.4274907e-05
442d7445382f2ae233709ead77cacd21	IHECRE00000031.3	cae18e37-e0f7-4747-a53d-f4e895e3ec65	fc	split0	MLP	h3k36me3	h3k36me3	0.99999475	1.03294724e-07	1.4834448e-09	0.99999475	2.3354904e-10	3.2534467e-07	9.012516e-08	1.7254365e-06	3.2629424e-07	5.271239e-07	8.0786714e-07	1.3472899e-06
443cec7d17673dc7b3de34cfaf8e072b	IHECRE00001878.2	fc448a7c-29ec-4102-8bb2-a2d46c051ee6	fc	split0	MLP	h3k4me3	h3k4me3	0.99917704	0.0007754417	5.761975e-06	4.8964716e-06	1.0586101e-06	0.99917704	1.0903084e-06	4.9071487e-06	1.0430893e-05	1.5417177e-06	1.916831e-08	1.7739689e-05
444a6f80695a448eace9e2f805b71de6	IHECRE00000195.3	5458814b-5fa1-4409-81d6-3110fe5029f7	fc	split0	MLP	h3k27me3	h3k27me3	0.99992704	2.7548792e-08	0.99992704	6.8573094e-08	2.1718054e-06	5.2394946e-05	1.2203498e-05	2.88604e-06	1.8930343e-06	1.990627e-07	9.207225e-09	1.0736144e-06
44563e319bf5e94b687271fcd193191f	IHECRE00002566.1	86e8f221-1a75-4ed8-8b90-aa2589ec063d	pval	split0	MLP	h3k27ac	h3k27ac	0.9998161	0.9998161	9.36709e-08	3.956878e-07	9.693085e-06	9.985e-05	7.1457876e-08	2.653042e-08	4.249465e-05	3.009026e-05	1.2350017e-07	1.0456439e-06
447a79fa7e5cc09db70147022aabdb9f	IHECRE00004611.2	aa3d24b6-9f81-4407-a26f-aa49d61c184e	fc	split0	MLP	h3k27ac	h3k27ac	0.9973277	0.9973277	1.577419e-05	1.8053785e-05	0.0006968783	0.0016288948	8.543096e-06	4.4453514e-05	5.791857e-05	4.278813e-05	4.4195763e-06	0.00015445026
449855a8bb91b0a765fcdd431906626d	IHECRE00000265.2	912f6612-6de1-47ac-b2cb-b08fbdb6d93b	pval	split0	MLP	h3k27ac	h3k27ac	0.9998882	0.9998882	1.9299287e-07	2.3644763e-07	2.9477856e-06	1.8331632e-05	8.7253085e-08	3.926239e-08	1.035833e-05	7.839399e-05	9.142021e-08	1.0749548e-06
44a1cb8d36d31aa90a7c4ec9a6ad1c6e	IHECRE00001466.1	b7b854f4-f582-4d40-ab90-de16c69c5e0a	raw	split0	MLP	h3k27ac	h3k27ac	0.9998989	0.9998989	1.6795658e-08	2.1613204e-08	4.643179e-06	9.4981224e-05	2.2923896e-09	4.008119e-09	6.90193e-07	6.6944494e-07	7.840754e-09	2.0664846e-08
44c15eafb6cb965382c2de04d8722726	IHECRE00001314.1	f83fa614-d00a-47b7-bd37-471fa4b84945	fc	split0	MLP	h3k9me3	h3k9me3	0.99996114	4.0798888e-08	1.4743554e-06	8.717319e-06	4.4205274e-07	9.406041e-06	0.99996114	4.477592e-08	9.700951e-07	5.0276395e-07	1.7186823e-05	1.2010825e-07
44c48a09a7d6297863f22d1d21d95d40	IHECRE00000728.1	bb0e94f6-07cb-451f-8ec8-cecdc3aa926b	fc	split0	MLP	h3k27me3	h3k27me3	0.9998246	1.6190166e-06	0.9998246	1.5184015e-07	8.76442e-07	4.3644282e-05	3.7890957e-06	2.3938678e-06	4.2680554e-06	4.422234e-07	8.573897e-10	0.000118306765
4515a26b3b0b355a8bbb9c6601c3907b	IHECRE00001256.1	50b370f6-7329-42ca-bcf5-bc50276f7722	pval	split0	MLP	h3k27me3	h3k27me3	0.9998745	5.2753652e-08	0.9998745	1.9864565e-07	1.2639155e-05	9.9292054e-05	2.2399443e-06	1.05848805e-07	5.8026753e-06	1.1283876e-06	3.727063e-08	3.9849383e-06
4571c433d971db30325669928d835420	IHECRE00001052.6	3d0aebe5-ce76-4c56-bf60-6bbbebed433b	pval	split0	MLP	h3k4me1	h3k4me1	0.9988158	0.0011299024	1.0883136e-06	1.8266479e-07	0.9988158	1.9768922e-05	5.9641344e-08	1.7214843e-07	2.7099454e-06	2.9812316e-05	2.8048177e-07	1.9284307e-07
45d362e7d0a0c89a701a6e91ef5c14ae	IHECRE00000743.1	61648a42-ff5d-4f08-bf4b-2339fa550206	raw	split0	MLP	h3k9me3	h3k9me3	0.9955586	2.9248718e-05	0.0004495517	0.00059447315	0.00014615199	0.0019005933	0.9955586	0.0010003957	0.00012997874	5.138487e-05	0.00011855032	2.1149232e-05
4606bc5aff40b9f0e04e64c31d14d1f7	IHECRE00000002.3	dfcf4ab0-15d4-470b-896d-4b9f4f023bfa	pval	split0	MLP	h3k9me3	h3k9me3	0.9989718	4.0912314e-06	9.8634655e-06	6.0451883e-05	5.0214017e-05	8.200462e-05	0.9989718	6.903789e-07	3.525737e-05	1.7414559e-05	0.00076779583	4.2726646e-07
4624832efd49668a9ca868a35de7bc99	IHECRE00000013.3	21204e63-5580-42b6-aaaf-3888daa8192c	fc	split0	MLP	h3k27ac	h3k27ac	0.99871874	0.99871874	4.135683e-06	2.4103654e-06	1.0983877e-05	0.0012382268	4.7051735e-06	2.9752348e-06	3.520844e-06	3.1838708e-06	1.2644928e-06	9.9078725e-06
466b346d4f0dab8ba18c98cf5c7aa3ec	IHECRE00004665.5	a221ab2b-31c6-4536-a815-c4eef0a385e1	Unique_plusRaw	split0	MLP	rna_seq	rna_seq	0.9874808	0.00071891875	0.00021651182	0.00094596524	0.00028795665	0.00051458203	0.00023265484	0.00035124287	0.00867642	0.9874808	0.0002589825	0.00031606585
4672a48ae7fc0a2d2ec8fa2e4599fb15	IHECRE00003816.1	584692cb-150c-4c03-a1b2-3d8ca231c28a	Unique_plusRaw	split0	MLP	rna_seq	rna_seq	0.9754784	0.0007667867	9.6135554e-05	0.00026126424	0.00010951544	0.0003081053	5.8489444e-05	5.9302456e-05	0.022585709	0.9754784	6.19365e-05	0.00021430121
46a1955a05c2683c2ea18ce86ba421dd	IHECRE00004617.2	2b835b35-0d4f-4266-a8c6-b8c45974f7ec	raw	split0	MLP	h3k27me3	h3k27me3	0.9988121	7.28026e-05	0.9988121	3.71561e-05	4.808586e-05	0.00013824877	0.00037247903	6.9235255e-05	0.00011493548	3.2870736e-05	2.4343526e-05	0.00027788628
46a5bf437e567a239688cfca6422ca11	IHECRE00001259.1	5d702ac1-a6aa-41b9-9c23-838f0aa9384e	raw	split0	MLP	h3k27ac	h3k27ac	0.9998011	0.9998011	1.2476231e-08	3.4567356e-07	9.464156e-07	0.00018276856	6.222842e-09	6.971353e-09	1.21297835e-05	2.6381697e-06	3.8239175e-08	1.229534e-07
46c65157e9a6b47f34e50c9e7cab39fe	IHECRE00002608.1	8dc9db57-2aa2-4d3a-ad6a-c783481f7f72	pval	split0	MLP	h3k27ac	h3k27ac	0.99987984	0.99987984	4.288897e-08	1.5209929e-07	4.6733186e-07	7.02381e-05	3.17371e-08	5.699664e-09	2.1691661e-05	2.6900108e-05	5.6957216e-08	6.1397634e-07
46cd4f859e8721358ffaa40d1916893c	IHECRE00000236.3	2c1c8672-6452-4ab8-881a-a766bd324041	raw	split0	MLP	h3k27ac	h3k27ac	0.9992956	0.9992956	4.1832914e-07	8.252164e-06	0.0005626149	2.11286e-05	1.0470469e-06	2.3810073e-05	4.791326e-05	6.3171633e-06	9.5116025e-07	3.1961463e-05
471b0d33fb4e24962c017c22b82e0772	IHECRE00002254.1	2ba2641c-a333-41b3-9bb5-d2b4c382b36b	fc	split0	MLP	h3k27ac	h3k27ac	0.9995685	0.9995685	4.3566868e-07	1.9589215e-06	0.00025207683	9.93524e-05	1.6272826e-07	8.387664e-07	3.2700733e-05	4.0674873e-05	1.8678428e-07	3.266624e-06
472ee058c82725423392445f75f06b09	IHECRE00001973.1	12487572-adf6-40c8-9745-66a141c14768	pval	split0	MLP	h3k4me3	h3k4me3	0.99998975	3.844001e-06	2.1083222e-08	1.7668118e-08	4.1097707e-08	0.99998975	1.8376342e-09	2.1011143e-10	5.3083395e-06	7.89368e-07	4.372788e-10	1.355174e-07
4733b07956c16a6b2819da2eef404523	IHECRE00000329.2	8ecf90b7-e265-4643-8dc9-c7160f42664e	raw	split0	MLP	h3k36me3	h3k36me3	0.99993575	6.4664923e-06	1.8719124e-09	0.99993575	3.6420392e-08	1.2719921e-07	1.8354411e-08	1.5491825e-06	3.7333216e-06	4.0257783e-05	1.1462553e-05	7.0679e-07
473a2f3b07d2367ce917102c095c94b9	IHECRE00000665.1	7ed8f2ae-1fd2-4656-97aa-cd46abe6c28a	Unique_minusRaw	split0	MLP	rna_seq	rna_seq	0.9976665	9.22328e-05	1.7109078e-05	0.00031993503	5.02556e-05	8.992704e-05	1.4185263e-05	1.7428747e-05	0.0016346535	0.9976665	2.7731474e-05	6.9914335e-05
4753c6a127588a58d61063e184148de4	IHECRE00000176.3	27588084-f960-4215-90dd-29ce8b8a8a60	ctl_raw	split0	MLP	input	input	0.96514446	0.0017991643	0.0014213774	0.002022847	0.019613354	0.0032170513	0.0004470814	0.96514446	0.00032750363	0.0002709317	2.3749477e-05	0.0057124645
47a46804b90060ba9129cd07c4322592	IHECRE00002515.1	6045ac04-faa4-4c34-a2a6-d133e7bfb33e	fc	split0	MLP	h3k4me1	h3k4me1	0.99901366	0.00089732534	2.4858937e-06	8.684349e-07	0.99901366	8.787073e-06	2.1709049e-07	5.525493e-06	2.6920901e-05	4.0661405e-05	1.7734877e-07	3.3973242e-06
47b2599b39576912a941f2ff40a947af	IHECRE00000109.3	dac2863a-97d7-49b7-ade5-689fe2b80f64	raw	split0	MLP	h3k4me3	h3k4me3	0.9976234	0.002015336	2.995041e-06	1.9252617e-07	2.2867893e-05	0.9976234	5.587842e-08	5.4658177e-08	0.00029891572	3.3102497e-05	1.313907e-08	3.2584117e-06
47d64f1f3a734e5f701a401d996ddef8	IHECRE00001433.1	7b0ffa1e-8885-483e-9df7-5b29c0014acc	raw	split0	MLP	h3k27ac	h3k27ac	0.99984217	0.99984217	4.3357407e-08	2.0941234e-06	7.766994e-06	0.00012436889	1.2570762e-08	5.459553e-08	1.1356777e-05	1.1785788e-05	1.3597584e-07	3.043486e-07
47da51b6ba2faa338eea118802c5fd54	IHECRE00002685.1	6e282a6f-f874-4059-b023-26b838688752	pval	split0	MLP	h3k27ac	h3k27ac	0.9999423	0.9999423	3.0103843e-07	2.5176917e-07	2.1876288e-06	4.4621174e-05	3.2985486e-08	4.458206e-08	4.5763773e-06	4.025438e-06	3.1095897e-07	1.5573622e-06
48320f8059b2c2d817ffd8073cb29393	IHECRE00004668.5	f22e71c8-810e-42c9-b1e3-fba7440195c9	pval	split0	MLP	h3k4me1	h3k4me1	0.99962187	0.00034604053	3.9839446e-07	4.1773802e-07	0.99962187	3.2022992e-06	3.352138e-07	2.3027438e-07	3.8280664e-06	2.2979242e-05	3.8493852e-07	2.5946952e-07
48330789ce075e20ec24949a1bd66a19	IHECRE00002264.1	c1dac4da-b0e0-48e1-9de5-89535e47455b	Unique_minusRaw	split0	MLP	rna_seq	rna_seq	0.9990096	0.00020017104	9.627416e-06	0.00014084477	0.000103597304	1.7238444e-05	5.929039e-06	1.2238747e-05	0.00046588943	0.9990096	1.106549e-05	2.3615406e-05
483a4a94cdf3b5a9673b22ac253dda31	IHECRE00002473.1	b77b8750-9837-4746-88fe-322cefde76ba	raw	split0	MLP	h3k4me1	h3k4me1	0.9990165	0.00082290295	9.2669586e-07	1.9867225e-06	0.9990165	5.3185737e-05	6.9083555e-08	1.0068354e-06	2.965257e-06	9.783548e-05	1.258531e-06	1.211366e-06
48477d0d343831ab6ae6c07424d3d124	IHECRE00001439.1	643a527a-eeeb-431a-b6e2-b44144798f01	Unique_plusRaw	split0	MLP	rna_seq	rna_seq	0.9902261	0.0002059956	1.8495648e-05	0.0005547764	0.00015508785	7.206184e-05	1.8147064e-05	3.4084693e-05	0.0085851485	0.9902261	2.192495e-05	0.00010822077
48784647d4ccd86df7720562819182a7	IHECRE00000184.3	4719a0c4-8b28-453d-9098-6f0dd0a2bebd	fc	split0	MLP	h3k36me3	h3k36me3	0.9999486	5.9737645e-06	1.9084203e-09	0.9999486	1.1203035e-08	3.7679132e-07	1.8288253e-08	7.872002e-08	6.242667e-06	2.9814637e-05	6.4184433e-06	2.485829e-06
490cd46965fb65f6d450beb146ff57ed	IHECRE00004617.2	2b835b35-0d4f-4266-a8c6-b8c45974f7ec	fc	split0	MLP	h3k27me3	h3k27me3	0.99858665	9.212228e-05	0.99858665	4.2332522e-05	7.586579e-05	0.00015184675	0.00036453488	3.864929e-05	0.00013652862	3.9287363e-05	3.908008e-05	0.0004330654
4911fb2b13fe53ff32c99c5617660216	IHECRE00000814.3	47f25300-f01e-4e20-9492-ace3c5f84e1b	Unique_minusRaw	split0	MLP	rna_seq	rna_seq	0.99391407	0.00042245633	0.00060418237	0.00087473023	0.00038627422	0.0007158652	0.00050365983	0.00075308	0.00066186185	0.99391407	0.0003488858	0.0008148007
4926aa7782fbc8dc2bba904e72d13099	IHECRE00000105.3	23afb3bb-e4c6-4306-a2d5-720c4aa033b6	ctl_raw	split0	MLP	input	input	0.9952284	0.0004203754	0.0012898208	0.0004700453	0.0012562947	0.0006817581	0.00038462252	0.9952284	4.0021176e-05	3.2122425e-05	2.0970727e-05	0.00017559528
492a28fa6f841ea3af8d919d1db303d3	IHECRE00000288.2	b430aa2a-5e88-49be-ba4d-77ec92ffa1b6	fc	split0	MLP	h3k4me3	h3k4me3	0.99985087	0.0001441068	1.484149e-08	2.5145402e-08	1.1854721e-07	0.99985087	2.4776565e-09	5.4629073e-10	3.903014e-06	7.52748e-07	1.5818334e-09	1.6179519e-07
494115d7e3c5a6b459c47d713eb32697	IHECRE00001383.1	6ec7b3b9-730a-4716-8189-ebea6850b546	fc	split0	MLP	h3k27ac	h3k27ac	0.99986386	0.99986386	1.4343169e-07	1.8382899e-07	4.1281015e-05	4.1097534e-05	4.0379362e-08	6.305751e-08	1.3177845e-05	3.728412e-05	3.3423355e-08	2.7397843e-06
49569c6a3616c6b19a49043dccc00509	IHECRE00003829.4	33447c54-51f2-4852-abc6-ea1c91194a13	fc	split0	MLP	h3k4me1	h3k4me1	0.99774915	0.0012419857	1.6455475e-05	4.867352e-06	0.99774915	0.00012931525	3.207505e-07	5.8828133e-05	6.592328e-05	0.00028842397	1.1366524e-07	0.00044460958
497749271b029bc5252cada48d07637b	IHECRE00001269.1	de46ae08-bccb-458d-9c99-e7f2c7119f4c	pval	split0	MLP	h3k4me1	h3k4me1	0.999803	0.00017068493	8.2905774e-07	8.947046e-08	0.999803	1.4683941e-05	3.0417574e-08	1.2073762e-07	1.7819843e-06	8.635726e-06	1.5757415e-07	8.31972e-08
499c621cd42481c2840498a195931d83	IHECRE00001973.1	12487572-adf6-40c8-9745-66a141c14768	raw	split0	MLP	h3k4me3	h3k4me3	0.9999714	2.0963695e-05	6.56755e-08	7.078591e-08	4.1003798e-07	0.9999714	4.3191295e-09	8.309519e-10	5.8301525e-06	8.579365e-07	8.3301327e-10	3.4564837e-07
499ed19360f8ef2bd6a8091bf6300f96	IHECRE00000808.1	06c8614f-7ed5-453b-b426-08db02d2bd33	Unique_minusRaw	split0	MLP	rna_seq	rna_seq	0.9994381	6.691843e-05	1.924036e-06	2.8781616e-05	7.1960835e-06	3.4689125e-05	7.2867607e-07	1.2012691e-06	0.00040948205	0.9994381	2.805959e-06	8.204114e-06
49c2178cfa04affc9ae247a7ec2f9eae	IHECRE00003839.3	0cb6ad3c-dcb2-4d40-bdde-5d59c9447285	pval	split0	MLP	h3k9me3	h3k9me3	0.99973613	3.0625106e-08	5.161362e-07	8.443434e-05	9.8193e-07	0.0001585306	0.99973613	5.485297e-08	3.1948407e-06	3.24718e-06	1.2843103e-05	1.1499249e-07
4a44d63492a3db70ed0cb58146b3e4c3	IHECRE00002385.1	2092aba7-ce7b-4a3f-b8e7-dee8129e64c0	raw	split0	MLP	h3k4me1	h3k4me1	0.9982346	0.0015362799	2.184357e-06	5.7192374e-06	0.9982346	0.0001676088	1.7041124e-07	9.433224e-06	3.960905e-06	3.772761e-05	1.0556255e-06	1.4111732e-06
4a488b5d2e69013d7cf8a225fcef1285	IHECRE00002201.1	c41cbec7-888e-4223-bb4f-5253a417f765	pval	split0	MLP	h3k27ac	h3k27ac	0.99986804	0.99986804	4.948001e-07	2.1554109e-07	9.775879e-06	0.00010315363	6.3737225e-08	2.865627e-08	1.1158328e-05	5.6442427e-06	2.8428073e-07	1.0929161e-06
4a879b846bc08b31e3f28dcaa599423b	IHECRE00004607.2	af6cb2bb-0c93-48d6-9b1e-8e2dbbce6254	Unique_minusRaw	split0	MLP	mrna_seq	mrna_seq	0.999778	2.538718e-05	1.6623133e-06	1.6065182e-05	2.7181505e-07	4.16965e-05	7.9102284e-07	1.1707418e-06	0.999778	0.00012843733	8.5812815e-07	5.709956e-06
4ad10e575714de6d820cf6851b5d42c9	IHECRE00000184.3	4719a0c4-8b28-453d-9098-6f0dd0a2bebd	pval	split0	MLP	h3k36me3	h3k36me3	0.9997929	1.6471105e-05	1.13725855e-08	0.9997929	2.0744912e-08	1.1938333e-06	6.233034e-08	1.5254551e-07	6.847088e-05	0.000109997134	7.3036927e-06	3.6017311e-06
4b29b5ec63db936e7108cc66edf92a11	IHECRE00004900.1	4a1ca7c4-2f79-45be-831a-730c86435275	raw	split0	MLP	h3k9me3	h3k9me3	0.99970216	5.878052e-06	2.9967588e-05	3.27837e-05	2.1890659e-05	5.663344e-05	0.99970216	1.2464907e-05	1.1134909e-05	3.2062635e-06	0.00011932948	4.481926e-06
4b48164d324dd13dea58291cbf3ee040	IHECRE00000959.6	cc2fe46f-0362-43b6-b872-a43bbc586318	fc	split0	MLP	h3k36me3	h3k36me3	0.9999411	1.5882188e-06	8.411674e-10	0.9999411	8.1929565e-09	2.4313886e-07	2.6448246e-08	3.4489867e-07	3.3074627e-06	4.0899187e-05	1.1175118e-05	1.3567031e-06
4b836a413e15c512067bdc15447e088c	IHECRE00002503.1	bf95c8b7-4cb7-463e-985f-b6947fde40ca	Unique_minusRaw	split0	MLP	rna_seq	rna_seq	0.99671954	0.00020459919	3.510586e-05	0.00035840808	0.00036927577	4.424924e-05	2.2884942e-05	4.536334e-05	0.0020781353	0.99671954	4.0010218e-05	8.245571e-05
4b8f66885388e783295e20e544771f34	IHECRE00000729.3	392553f9-ad17-4232-aa45-b475b85f317e	Unique_minusRaw	split0	MLP	rna_seq	rna_seq	0.9993931	5.775499e-05	2.38677e-06	2.2428847e-05	2.7621743e-06	7.300922e-05	7.3999144e-07	1.280786e-06	0.00043735822	0.9993931	2.3598632e-06	6.721824e-06
4be1d19d01e6bd1e950a1a08365682a5	IHECRE00001335.1	46c364bd-3681-415b-98c9-6847142e383a	pval	split0	MLP	h3k4me1	h3k4me1	0.99952865	0.00042668494	1.8404684e-06	1.1882379e-06	0.99952865	1.4176092e-06	1.0072458e-06	2.5864836e-05	4.1940934e-06	7.0940646e-06	7.692471e-07	1.3462586e-06
4bf5fd5fe25fe13c9057595cff40581f	IHECRE00003839.3	0cb6ad3c-dcb2-4d40-bdde-5d59c9447285	ctl_raw	split0	MLP	input	input	0.9952083	0.000977738	0.0008584154	0.00026115603	0.00012508937	0.0002318178	0.00016596749	0.9952083	2.7308e-05	4.60446e-06	3.9572677e-07	0.0021392026
4c2089b230c0e32c3a47d0d0c3df9345	IHECRE00003377.2	373feaf3-af52-4aba-9161-9ec67f657dcd	fc	split0	MLP	h3k27ac	h3k27ac	0.99994695	0.99994695	1.8619257e-07	9.662127e-07	2.6866403e-05	1.6345086e-05	9.146658e-08	1.2673301e-07	5.2026653e-06	2.0540913e-06	2.2232453e-07	1.0403833e-06
4c437f01f3db7281bde6f5acb42d39ad	IHECRE00000191.3	e3cf54dd-4539-4f74-96d3-4e71eb1fad4b	pval	split0	MLP	h3k27ac	h3k27ac	0.9996207	0.9996207	2.5729216e-07	4.345733e-06	0.000322349	9.1083475e-06	6.384567e-08	8.83523e-08	1.1643e-05	2.8612827e-05	1.3757096e-06	1.389613e-06
4c5e1a2e290b92cf74c597d0191898ec	IHECRE00001427.1	6bbb7cf8-b629-4545-a5ca-56bbaf7bafe7	pval	split0	MLP	h3k27ac	h3k27ac	0.9998908	0.9998908	8.40757e-08	6.6928784e-08	2.7584467e-06	3.7526093e-05	2.8718807e-08	1.0774813e-08	3.7155828e-06	6.4333704e-05	2.6579814e-08	6.6989554e-07
4c6d8e1ad9f5f66270a225e3695dc054	IHECRE00000191.3	e3cf54dd-4539-4f74-96d3-4e71eb1fad4b	fc	split0	MLP	h3k27ac	h3k27ac	0.9980805	0.9980805	2.645154e-07	5.9583894e-05	0.0017700857	1.4634199e-05	9.522717e-08	1.1956752e-06	1.5856092e-05	5.003094e-05	4.4748517e-06	3.3461374e-06
4cb94b05b0218514d3eb6bec68945fe8	IHECRE00000056.3	bbdf8dd2-0df4-4990-8119-aacb7c681785	pval	split0	MLP	h3k4me3	h3k4me3	0.999966	3.3180517e-05	6.447564e-09	2.2276925e-08	5.0612456e-08	0.999966	9.06393e-10	6.425953e-10	4.4723583e-07	1.8757167e-07	2.7717711e-10	9.9346975e-09
4cc39593049d01cd49aa4da9aed76748	IHECRE00001851.6	1fdea0c8-02c6-49d5-977f-4ec727658eb3	pval	split0	MLP	h3k36me3	h3k36me3	0.9998841	6.8954105e-06	6.538902e-09	0.9998841	6.50595e-08	4.2998198e-07	2.2482931e-08	6.545291e-07	1.3051976e-05	8.679251e-05	6.3924167e-06	1.4235267e-06
4d1486e33a065eccb934349b7e4e4c1c	IHECRE00001904.1	40683367-35f6-4afc-83c3-b9c80ec7f87d	gembs_neg	split0	MLP	wgbs-pbat	wgbs-pbat	0.7288083	0.00025700146	5.7381294e-05	0.00015530347	5.0964434e-05	3.6539677e-05	0.00024332535	0.00026319633	0.00011134766	6.1892206e-05	0.7288083	0.2699547
4d1e622c62803b2a903b5c6b24bc99cf	IHECRE00002726.1	7e934b7b-09ec-40c7-8960-1577d18f3dc9	pval	split0	MLP	h3k4me1	h3k4me1	0.9982785	0.0015485802	4.874097e-06	9.852189e-07	0.9982785	2.144523e-05	8.849554e-07	5.525367e-06	8.503735e-05	5.030034e-05	4.488518e-07	3.5054281e-06
4d443179c6165f762d2afc9cbab35a4f	IHECRE00001875.2	3cf78ad3-7b65-4d3f-ad1a-54ef36e9f84b	pval	split0	MLP	h3k36me3	h3k36me3	0.99901843	1.3254414e-05	4.874661e-09	0.99901843	5.819749e-08	1.8916596e-07	4.817422e-08	7.658548e-07	2.701708e-06	0.0009360283	2.7492295e-05	1.0513976e-06
4d528491f33ea3adaa51a55fa42cc064	IHECRE00002086.1	7ad1ee11-bdd1-4607-a385-226e88c6f940	gembs_neg	split0	MLP	wgbs-standard	wgbs-standard	0.9988808	5.1833802e-05	2.8525303e-05	6.3098637e-06	2.1255433e-05	5.0761896e-06	1.899566e-05	0.0001858057	9.947639e-06	3.991383e-06	0.0007872308	0.9988808
4d867e0b41d66e51fe924f0c0f53adc5	IHECRE00001251.1	32e9872a-c00c-4ace-93be-5305a2161f12	pval	split0	MLP	h3k4me1	h3k4me1	0.9996947	0.00029157253	1.1021165e-06	5.7882517e-08	0.9996947	3.457962e-06	5.0435503e-08	1.7599808e-07	1.1780269e-06	7.3673036e-06	2.2660863e-07	2.4538528e-07
4ddd1155d3fc3a4c9aecaa1e3bc454c4	IHECRE00002272.1	8b3643a6-bfc2-4cdb-8af7-5373bc315522	Unique_minusRaw	split0	MLP	rna_seq	rna_seq	0.998912	8.784382e-05	3.1800469e-06	7.226001e-05	5.679279e-06	0.000120818666	1.1465978e-06	2.295575e-06	0.0007787027	0.998912	4.558405e-06	1.1502938e-05
4e032b956d173673721969e5ec1b69f2	IHECRE00000180.3	0f9db55b-043d-4faa-851a-889d5dec34dc	raw	split0	MLP	h3k4me1	h3k4me1	0.99981934	0.00015618214	7.2019424e-07	3.6420928e-07	0.99981934	1.4039458e-05	1.6175582e-07	1.5026766e-06	1.1806571e-06	5.987318e-06	3.9574343e-07	6.269948e-08
4e248cc7f8c315be02dac706ebbbefa3	IHECRE00001914.1	20c36129-493d-4925-81f0-73130c735a97	Unique_plusRaw	split0	MLP	mrna_seq	mrna_seq	0.9957818	0.00046878084	9.196551e-06	5.51842e-05	2.7723825e-06	0.0001971347	3.1558443e-06	4.8208335e-06	0.9957818	0.0034488172	6.4631313e-06	2.1929667e-05
4e248d8acb841e71de07930966da9ba3	IHECRE00004666.5	18fc41e4-dc22-4f57-b68f-3baaa8d80c6e	ctl_raw	split0	MLP	input	input	0.95857406	0.007989937	0.0064434833	5.275866e-05	0.024661537	0.0012523569	0.00017577955	0.95857406	0.00014184609	2.4095225e-05	1.509324e-05	0.0006690702
4e68fd138473ead0d6a61ce4db323bc1	IHECRE00000798.1	f54f0024-3e5c-44b0-a979-6dd09d836829	Unique_plusRaw	split0	MLP	rna_seq	rna_seq	0.992471	0.00075573695	0.00024685325	0.0008163948	0.00038922433	0.0006883583	0.00023189936	0.00039715192	0.0029749575	0.992471	0.00024009128	0.0007882691
4e765d4787961daf624ae1bce49e9222	IHECRE00001548.1	2b134afe-2169-4129-971a-ea0bfe539d4a	fc	split0	MLP	h3k4me1	h3k4me1	0.99922085	0.00058552675	9.582155e-06	4.903488e-07	0.99922085	1.8467725e-05	4.6258717e-07	0.0001547579	1.6340532e-06	2.9695937e-06	2.5404397e-08	5.16026e-06
4e8283981bd13d402a2f220162ee879b	IHECRE00004708.5	415be713-8ed9-4571-a4b5-f71635836007	fc	split0	MLP	h3k27me3	h3k27me3	0.9961028	1.3361317e-05	0.9961028	8.3385e-06	0.00011658833	0.0011404924	0.00019559293	0.0016519516	2.8177323e-05	1.3172892e-06	5.1005e-08	0.0007412512
4ea144b0421e6bee7d73cdfedcc0f40c	IHECRE00001973.1	12487572-adf6-40c8-9745-66a141c14768	fc	split0	MLP	h3k4me3	h3k4me3	0.9999697	1.9735086e-05	1.1503516e-07	6.1547404e-08	7.927349e-07	0.9999697	6.414775e-09	7.5098766e-10	7.680728e-06	1.2015196e-06	1.5248054e-09	7.718313e-07
4ea6be02fc043b08b41ee4a52e19c1b0	IHECRE00002458.1	41e086de-bd91-44c0-9159-07b1b1572756	Unique_plusRaw	split0	MLP	rna_seq	rna_seq	0.99670947	0.00013841041	7.0115857e-06	0.00077892246	0.00020321917	2.2995697e-05	1.0507063e-05	2.7753054e-05	0.0020236077	0.99670947	4.4662364e-05	3.343261e-05
4eb6af9281455d88979f08b607df678b	IHECRE00000968.6	79181df7-1f08-40ca-b31f-f09d21df1b5e	pval	split0	MLP	h3k4me1	h3k4me1	0.99478143	0.0050101746	4.4515623e-06	8.604407e-06	0.99478143	7.256058e-06	2.9113678e-06	8.815922e-05	2.477397e-05	6.439369e-05	1.0685084e-06	6.7244537e-06
4ed74f3992673fc89b292355bbc91a2d	IHECRE00000031.3	78e70b7c-ddda-47d2-94cc-edf4df18cac1	fc	split0	MLP	h3k4me3	h3k4me3	0.9999883	1.9954618e-06	1.919524e-06	8.4466425e-09	8.483771e-07	0.9999883	2.1582167e-09	2.2331441e-09	5.7211387e-06	6.595231e-07	5.083742e-10	5.404872e-07
4ee9140c73874cc600d86d3030acec80	IHECRE00001025.7	9c7e2dd7-abf1-40e7-80a7-163dc7b3844f	pval	split0	MLP	h3k27ac	h3k27ac	0.99995005	0.99995005	1.08846e-08	1.1050042e-08	3.95167e-06	4.0429844e-05	6.833869e-09	1.5034829e-09	4.535428e-06	9.100497e-07	4.6505444e-09	5.4573206e-08
4f39c59228f2f438658d67f4ed555ac8	IHECRE00001048.6	83d65f2c-ea41-49fc-b62a-8c4c9fc99998	fc	split0	MLP	h3k36me3	h3k36me3	0.99998736	1.4483704e-06	7.0376505e-10	0.99998736	1.334419e-09	6.8675496e-07	2.309764e-08	8.240675e-07	1.0183331e-06	4.585579e-06	3.4024522e-06	6.123757e-07
4f68d40e538c0946d3a2cd761009ec77	IHECRE00002593.1	ea6330f0-cff1-49c2-b6c2-3eb969b56267	Unique_plusRaw	split0	MLP	rna_seq	rna_seq	0.9974095	0.00020036589	2.3515313e-05	0.00041814573	0.00022536295	2.6789387e-05	2.2881944e-05	4.18401e-05	0.001530238	0.9974095	5.0306902e-05	5.117632e-05
4f8f1125d32f2473e11598bca4a097e8	IHECRE00000154.3	31c3fdaa-7551-4340-b457-09d73ebeed3c	Unique_raw	split0	MLP	mrna_seq	mrna_seq	0.99962354	4.4415738e-06	8.882279e-08	2.1495875e-06	1.0546774e-08	2.9711688e-05	1.9975895e-08	4.8627815e-08	0.99962354	0.00033809827	1.9542169e-08	1.9027932e-06
4f93c7301eae9571e0749e311a179dae	IHECRE00000090.3	916573b4-bb41-4664-b94d-7a461f4710f6	pval	split0	MLP	h3k27ac	h3k27ac	0.99998355	0.99998355	5.46695e-09	2.3432216e-08	2.9959617e-07	7.010922e-06	2.6175238e-09	8.291081e-10	1.430975e-06	7.53017e-06	4.076338e-09	1.3210982e-07
4f97e76e4083b596677e2cc409a40578	IHECRE00000147.3	fc01520b-a7ab-442d-98a7-1e93fe5a0a54	Unique_plusRaw	split0	MLP	rna_seq	rna_seq	0.9995229	2.9166773e-05	3.0545139e-06	7.425174e-05	7.860776e-06	3.0942163e-05	2.4636904e-06	4.014554e-06	0.00030874534	0.9995229	9.520142e-06	6.8774425e-06
4f9edd0a6740093170e7489bce9832cb	IHECRE00004664.5	6d452180-a6ee-4609-96f0-3f1b6ca1f2c8	fc	split0	MLP	h3k4me3	h3k4me3	0.9999933	5.142193e-06	2.4878519e-08	3.853731e-08	9.060384e-08	0.9999933	2.0713866e-09	4.3366483e-10	9.47133e-07	1.3270802e-07	1.4330462e-09	3.2390835e-07
4fae76fc49cb556dbee1b8db7bab4054	IHECRE00004605.1	ca94bee3-450c-404f-8e72-f443f0a32f9b	fc	split0	MLP	h3k27ac	h3k27ac	0.99922454	0.99922454	7.0033735e-07	5.573146e-06	0.00061087165	6.588969e-05	9.656676e-07	3.3470224e-06	3.4410343e-05	4.536477e-05	1.4464046e-06	6.966001e-06
4fc560be4214ffb0a134e372060ec7eb	IHECRE00004672.5	a0c4113b-2814-421a-ab4d-3959a255f0a7	fc	split0	MLP	h3k36me3	h3k36me3	0.9999651	2.5246702e-06	2.585057e-09	0.9999651	5.7325535e-09	1.4831512e-06	1.1803187e-07	1.1752312e-06	1.9897868e-06	5.4190405e-06	1.7899358e-05	4.2926226e-06
50214626f9ea8980d23f9e1b2ee49899	IHECRE00000999.7	8462f5c0-079d-4c65-b838-d3aa33ed4237	gembs_pos	split0	MLP	wgbs-pbat	wgbs-pbat	0.999511	2.5433706e-05	7.0981383e-07	3.4286502e-05	2.0891996e-06	7.1367606e-07	1.3554763e-05	1.5130967e-05	3.843414e-06	3.09937e-06	0.999511	0.000390083
50bfff7726c95e78e0a21e0d27a6c7e6	IHECRE00000070.3	6c2832ca-5e0f-43fa-8b01-ae42489daa79	pval	split0	MLP	h3k4me1	h3k4me1	0.9996662	0.00028786497	2.3882649e-06	3.1511433e-07	0.9996662	6.361525e-06	3.942665e-07	2.9215346e-06	1.4079151e-05	1.792489e-05	3.1468429e-07	1.2366332e-06
50c9300e4db45d4612bc495edc8b5cf8	IHECRE00003843.4	c2c52d4b-c9da-43f3-925f-8359bbb97ee0	fc	split0	MLP	h3k27ac	h3k27ac	0.99990606	0.99990606	3.013433e-08	6.3678286e-08	5.3079205e-08	8.79299e-05	8.081962e-09	6.588509e-09	3.277321e-06	1.1542976e-06	3.5535832e-09	1.5290062e-06
50f6a9a5aaaa5885aa6e62f429df67d6	IHECRE00000229.3	23ce8c02-fb50-4a0a-991c-771c3456cdf5	raw	split0	MLP	h3k9me3	h3k9me3	0.9864867	6.796907e-05	0.010227294	7.775292e-05	2.617057e-05	0.0007376784	0.9864867	0.0017699057	5.0519815e-05	2.4659319e-05	3.1797426e-05	0.00049955555
51027ce42d3a009bf2f645ffdb601459	IHECRE00002664.1	bd5e46dd-bb73-4f97-b889-f41a504b8b84	fc	split0	MLP	h3k27ac	h3k27ac	0.99998045	0.99998045	4.2713166e-09	1.1480597e-06	2.069367e-06	2.1052167e-06	5.4525833e-09	8.911124e-09	1.593344e-06	1.189388e-05	7.79795e-08	6.332857e-07
5133de5f781dfa5f3b41ce045d03ae5c	IHECRE00001249.1	737eaf7c-fecd-4782-98c7-03d773219a5f	raw	split0	MLP	h3k36me3	h3k36me3	0.999889	2.4361327e-06	2.8327531e-09	0.999889	3.8219765e-09	4.879693e-08	4.0206056e-09	3.129917e-07	4.608195e-06	0.00010195244	1.2639068e-06	4.000072e-07
516a584d153c28b5f8a9b58126a96ac2	IHECRE00001015.4	b10cb337-bd81-4a63-af04-25443322673f	pval	split0	MLP	h3k4me1	h3k4me1	0.9997563	0.00023187615	2.4903514e-07	4.9761397e-08	0.9997563	1.7584358e-06	4.9983512e-08	2.2467809e-07	6.198508e-06	2.9658881e-06	3.9930597e-08	3.5942648e-07
51c0d51bd3e1f024726e03e49c69daf4	IHECRE00000949.6	eabfbabf-0398-4a54-beef-06d14e082ca4	pval	split0	MLP	h3k36me3	h3k36me3	0.9923551	0.002893037	2.6587114e-07	0.9923551	3.6551184e-05	1.6799127e-05	8.955895e-06	5.088868e-05	0.0013548824	0.001368752	0.0018899733	2.4725969e-05
51e3cb49ee6aa985ee1d706f6b8e888b	IHECRE00002703.1	2efb8ce5-b781-4f18-9558-502df807d1e0	pval	split0	MLP	h3k4me3	h3k4me3	0.9963426	0.0033351309	3.435667e-07	2.2676755e-07	3.2390506e-06	0.9963426	6.149188e-08	9.778655e-09	0.00025769422	5.7563877e-05	2.2207088e-08	3.033428e-06
5212f516989d313adf4238587f0d0592	IHECRE00000242.3	009dbb10-d8f5-4bd5-9bc6-e0cf283ece54	fc	split0	MLP	h3k27me3	h3k27me3	0.99850464	7.655307e-06	0.99850464	2.7944498e-06	9.835084e-06	8.321927e-05	0.00017005687	6.480316e-06	5.0751034e-05	1.72731e-05	2.8477723e-06	0.0011445569
521cbc44a87bbe646b3064e31f4869d8	IHECRE00002313.1	78158a7c-e265-4668-8b8b-e892d98a0714	Unique_plusRaw	split0	MLP	rna_seq	rna_seq	0.99753666	0.00015859978	4.9893906e-06	0.0005803525	0.00019328328	1.6485124e-05	8.02619e-06	1.9212432e-05	0.001418193	0.99753666	3.5848592e-05	2.8423092e-05
524c4bd8f59dbadcdfa8e362ef108736	IHECRE00002515.1	6045ac04-faa4-4c34-a2a6-d133e7bfb33e	raw	split0	MLP	h3k4me1	h3k4me1	0.9991743	0.0007310836	1.9640477e-06	7.134295e-07	0.9991743	8.227284e-06	1.282886e-07	4.5105403e-06	1.6328113e-05	5.989756e-05	1.006846e-07	2.6978294e-06
526217a459b18fb420861ae98a35c453	IHECRE00001466.1	b7b854f4-f582-4d40-ab90-de16c69c5e0a	fc	split0	MLP	h3k27ac	h3k27ac	0.9998982	0.9998982	1.211202e-08	1.609216e-08	2.7973358e-06	9.774716e-05	1.9618607e-09	1.5014076e-09	7.699698e-07	5.521935e-07	9.362103e-09	2.6847713e-08
526c982b483d0bdd7425f7f23560ddcd	IHECRE00001004.4	11ad2674-be5c-41ad-b54e-80291c85aeb3	pval	split0	MLP	h3k27ac	h3k27ac	0.9996444	0.9996444	8.790625e-08	1.9633971e-07	6.354522e-06	0.00031870286	2.473492e-08	1.17135755e-07	1.575783e-05	2.4037824e-06	2.2702962e-09	1.2019281e-05
52d3cf95b36df124609556645314d68c	IHECRE00000222.3	123ef280-d4ea-4ca0-978c-a10942825cc4	ctl_raw	split0	MLP	input	input	0.715066	0.046907317	0.009180394	0.003265043	0.0050286683	0.004736319	0.006648413	0.715066	0.0035586818	0.00061757956	0.0010484644	0.20394316
52dff1db5b32edafb1df2472eabfda8b	IHECRE00002352.1	0a2247bd-1c02-4899-8b6a-e4c8186641a5	pval	split0	MLP	h3k27ac	h3k27ac	0.99993134	0.99993134	7.830669e-08	8.039412e-08	1.458801e-06	5.600014e-05	2.010764e-08	6.519036e-09	7.5055586e-06	3.096542e-06	9.670784e-08	3.626861e-07
530c3c5b06c3c7376f450bf44854c014	IHECRE00001984.1	8c47140a-7fa6-4116-8a0d-e2aa417eb02e	Unique_minusRaw	split0	MLP	rna_seq	rna_seq	0.9806591	0.0011647436	0.00012451218	0.0025946766	0.00024437098	0.0007027153	0.00012046126	0.00024628761	0.013127124	0.9806591	0.0005976234	0.00041852464
5339aba805bbf486e8f5b17d6faf1fbf	IHECRE00000807.3	eaeb182d-d809-49f9-8323-b3805e41cff9	pval	split0	MLP	h3k27me3	h3k27me3	0.9992719	6.673041e-07	0.9992719	5.728173e-06	0.000270722	0.00027971412	2.6857435e-05	2.7704841e-06	8.297332e-05	1.9197128e-05	3.6314376e-07	3.9102055e-05
5339c7eea05fc18323018a2c65b2d18d	IHECRE00002568.1	93a70aef-3ce9-4a9e-89e9-2bf9626f049d	fc	split0	MLP	h3k27ac	h3k27ac	0.98984116	0.98984116	8.703908e-05	0.00011559652	0.0044235326	0.003058791	1.8680936e-05	0.0014614547	0.0005681667	0.00013957013	8.970403e-06	0.00027706928
536533d868bd4bcf4f92858e7ab3bdab	IHECRE00002716.1	0e7efb07-37c4-4eeb-af3e-c9794284a889	pval	split0	MLP	h3k27ac	h3k27ac	0.99984014	0.99984014	1.9088249e-07	1.2216886e-07	2.7478313e-06	0.00014387195	2.129969e-08	1.0492651e-08	6.420612e-06	5.598929e-06	1.14683985e-07	6.910982e-07
536b4613b97cba15a75b4854eb4a441e	IHECRE00002703.1	2efb8ce5-b781-4f18-9558-502df807d1e0	raw	split0	MLP	h3k4me3	h3k4me3	0.99879766	0.0010204206	6.2889944e-07	9.62383e-08	4.1625653e-06	0.99879766	2.7088575e-08	8.658937e-09	0.00014568775	2.918978e-05	7.4034574e-09	2.0292123e-06
5372290de712245cf147a5bbd3d1cb02	IHECRE00000298.2	1cae1694-320e-431b-a996-d0ca7309bc0b	gembs_neg	split0	MLP	wgbs-standard	wgbs-standard	0.9916643	5.2778913e-05	1.2487801e-05	2.399832e-05	1.0588368e-05	8.671943e-06	3.301894e-05	4.1938278e-05	2.998786e-05	1.4464553e-05	0.008107784	0.9916643
5381b7c829f0a88dff844eece52d276f	IHECRE00000135.3	8525be74-641f-4008-8aaf-c80ea636c2fe	raw	split0	MLP	h3k4me1	h3k4me1	0.99867105	0.0012870898	5.7648485e-06	9.5204136e-08	0.99867105	1.0676318e-05	1.681733e-07	8.585562e-06	5.5504343e-06	6.5471672e-06	1.2647615e-08	4.493927e-06
539d386950a760702b48bde5b7ed2bc5	IHECRE00001438.1	c57ea5fa-dec8-477f-94ab-39b197d30494	pval	split0	MLP	h3k4me1	h3k4me1	0.99673307	0.0032112445	3.7038876e-06	1.1609865e-07	0.99673307	7.205719e-06	2.2963103e-07	2.4530561e-06	1.608805e-05	1.7352546e-05	3.7024925e-08	8.417321e-06
53d73423d6c54d8fae7003eae44203cd	IHECRE00004607.2	e64b57f4-2bfc-4a28-ae9d-fc80cb038d7e	pval	split0	MLP	h3k9me3	h3k9me3	0.9987244	6.9596003e-06	1.4775532e-05	0.0006838033	5.6875102e-05	0.000145104	0.9987244	3.6959514e-06	8.370166e-05	5.75878e-05	0.00022045596	2.6862576e-06
53e8a10047ea4763130c629a74d13368	IHECRE00000284.2	fb299d01-0613-4fd3-aff0-1ea71eb3ae9d	raw	split0	MLP	h3k4me1	h3k4me1	0.99918467	0.00074775075	3.7781685e-06	3.9590088e-07	0.99918467	1.2715035e-05	2.8652653e-07	4.5719635e-06	9.642621e-06	3.252117e-05	6.604033e-08	3.6446736e-06
5436e227a255fdfaaeb286330d39fb75	IHECRE00001538.1	edcf5f1f-4e8e-4119-8496-b44a8425a7fa	raw	split0	MLP	h3k4me3	h3k4me3	0.9999677	2.3711955e-05	1.0360224e-08	1.6574834e-08	5.399549e-08	0.9999677	8.526913e-10	1.9950078e-10	3.6643278e-06	4.638621e-06	3.2644115e-10	1.835149e-07
545e1356cf844bd7fbcf9861d1325e9f	IHECRE00002593.1	ea6330f0-cff1-49c2-b6c2-3eb969b56267	Unique_minusRaw	split0	MLP	rna_seq	rna_seq	0.99852425	0.0001610503	1.5090664e-05	0.00023145528	0.00014136614	2.3897297e-05	8.940275e-06	2.2080972e-05	0.0008152904	0.99852425	1.630982e-05	4.023425e-05
5496c9ffd660df048af365248c032411	IHECRE00001234.5	af9992bc-129a-4695-abd1-749beff525fc	Unique_minusRaw	split0	MLP	mrna_seq	mrna_seq	0.99325365	0.0009191737	0.00024283167	0.00026028912	8.4875275e-05	0.0007493157	0.000115470444	0.00013522826	0.99325365	0.003700727	4.4648008e-05	0.0004938351
54b0eaa144d25b95c250e07f600f9966	IHECRE00003174.2	7acdb051-4645-4a38-a335-45e396bb29db	raw	split0	MLP	h3k27ac	h3k27ac	0.9999654	0.9999654	7.041732e-08	7.977339e-07	2.5274525e-05	2.889949e-06	5.438036e-08	3.9343334e-07	3.2186072e-06	1.5152224e-06	1.4590906e-07	3.0091823e-07
54b15f7644d3e298555aba1c8d504e08	IHECRE00002484.1	f8902203-7904-44e4-a43b-bf2fc527fbc8	pval	split0	MLP	h3k4me1	h3k4me1	0.9997892	0.0001469767	2.9005687e-06	5.57103e-07	0.9997892	4.644616e-05	1.4747592e-07	1.2195596e-06	1.6850657e-06	9.34096e-06	7.2545345e-07	8.456356e-07
54db5bfe25c7a55b2aaf2b9c7a856b0e	IHECRE00001372.1	26937be9-35d5-4c56-aae4-8f39d8dd7f63	fc	split0	MLP	h3k27ac	h3k27ac	0.9999155	0.9999155	1.1902478e-07	1.4920556e-07	3.971578e-05	1.6261562e-05	4.7717666e-08	7.256755e-08	8.799041e-06	1.7597016e-05	3.5832183e-08	1.7438366e-06
54f262fee1c100130fa67af09637facb	IHECRE00002276.1	80757e35-01df-4d07-b2d7-71c9462d1c92	fc	split0	MLP	h3k4me1	h3k4me1	0.99940646	0.00029740116	1.8468374e-05	4.407922e-06	0.99940646	0.00016371305	2.6542463e-07	3.193935e-05	5.604881e-06	3.610605e-05	1.2090009e-05	2.3598217e-05
54f38fd9a52ebb3e2a2e87f709414cfe	IHECRE00001528.1	27c36e28-0ae9-4404-8bf0-6e951a394bbc	fc	split0	MLP	h3k4me3	h3k4me3	0.9998062	0.00017383961	2.5536298e-08	2.2796868e-08	1.728178e-07	0.9998062	2.7227338e-09	4.6120247e-10	1.0560394e-05	8.669149e-06	1.314365e-09	5.0598896e-07
5505bbf4e22248be7e866980d4566e51	IHECRE00002449.1	1415599d-7a0c-47ca-8c5c-6856ff8167b1	raw	split0	MLP	h3k4me1	h3k4me1	0.9977901	0.0019850996	4.7748977e-06	1.1724713e-06	0.9977901	2.5923868e-05	2.8825744e-07	9.795913e-06	4.6287998e-05	0.00012853781	2.244309e-07	7.935348e-06
5527a8c140cb9435caec82a6b4b3de4f	IHECRE00000070.3	6c2832ca-5e0f-43fa-8b01-ae42489daa79	fc	split0	MLP	h3k4me1	h3k4me1	0.9996228	0.0003384784	2.3937293e-06	2.445001e-07	0.9996228	1.0185917e-05	2.3390825e-07	4.3056934e-06	7.864298e-06	1.1313859e-05	1.4314652e-07	2.0905277e-06
554520ae21cfc3e1cfd3218eb49bd458	IHECRE00002212.1	158fbd9b-753c-473b-b175-36011ea2df54	Unique_minusRaw	split0	MLP	rna_seq	rna_seq	0.9993338	5.7989102e-05	2.2596532e-06	0.00029988776	1.8804933e-05	1.1582223e-05	1.5971528e-06	5.7570783e-06	0.0002483659	0.9993338	7.112773e-06	1.2826835e-05
555de5dba5848073c79648812fb5a548	IHECRE00004616.1	5fc2101e-b79e-4aed-9fe2-994fb8efbe2d	pval	split0	MLP	h3k36me3	h3k36me3	0.9964055	2.7957154e-07	8.879411e-07	0.9964055	9.565248e-08	0.00088201684	0.0025034857	2.5481023e-07	2.0974694e-05	0.00013477894	5.0227034e-05	1.3947416e-06
5583a3323e124e3270b16e2d469e5cee	IHECRE00002626.1	7956456c-969b-4359-bf11-f7114fbfcfdd	fc	split0	MLP	h3k27ac	h3k27ac	0.99921525	0.99921525	3.5129428e-06	2.0635046e-06	0.00028507205	0.00040322862	3.3785105e-07	3.2065344e-07	4.819941e-05	3.1681622e-05	2.3010687e-06	7.973716e-06
559139f4878a1806021f71d7635e2ba2	IHECRE00004622.5	4304873b-ec8a-4d3a-aecf-77b461092ace	pval	split0	MLP	h3k4me3	h3k4me3	0.99999976	8.164389e-09	5.8285305e-09	8.226152e-08	2.8003064e-09	0.99999976	2.8795262e-09	1.5212541e-10	8.4942094e-08	2.3485663e-08	5.3966658e-11	1.0070221e-08
5591871a6ffa821626501dd167ad779d	IHECRE00000227.3	7dbee8a8-9cc7-46ce-85e2-59b2468157be	fc	split0	MLP	h3k9me3	h3k9me3	0.99822694	6.027911e-05	0.00010995995	0.00019372755	0.00013520493	0.0002082812	0.99822694	9.064111e-06	0.00018951834	0.0001365845	0.00070123095	2.923111e-05
55a0bdd80edc10b87519dad459815ebe	IHECRE00001909.1	71c9825b-8f84-4929-97f3-4b92c6206f1e	pval	split0	MLP	h3k36me3	h3k36me3	0.9996346	7.07642e-07	3.527514e-09	0.9996346	5.732911e-09	3.4762382e-07	1.3366307e-08	1.4464746e-07	1.646334e-06	0.0003603674	1.8533759e-06	2.2603709e-07
55ba458e5746633e4523a83d3cf97619	IHECRE00000191.3	bfa3fe40-fcd1-4289-a511-aafd6c252172	fc	split0	MLP	h3k36me3	h3k36me3	0.9999914	5.241471e-07	4.411524e-10	0.9999914	1.6757715e-09	6.6444656e-08	3.5440375e-09	2.1086467e-07	3.6591467e-07	6.2344793e-06	9.659876e-07	1.7479327e-07
55bdd9263f666a687f1dec0b1199158d	IHECRE00000808.1	8af206b7-e06b-4314-a764-ad70944f0481	pval	split0	MLP	h3k27ac	h3k27ac	0.99999595	0.99999595	1.861803e-08	1.8286222e-08	1.0468203e-07	2.2751951e-06	1.9061894e-09	1.2104144e-09	4.6809492e-07	1.0952472e-06	1.340275e-08	7.110524e-08
563c5256a6eec2cd3e30d29c329518e9	IHECRE00002394.1	85317779-0e94-4243-8f96-b5d3704265e9	fc	split0	MLP	h3k27ac	h3k27ac	0.9975101	0.9975101	6.682403e-06	1.7862618e-05	0.001472953	0.00084216375	2.669028e-07	1.2128644e-05	2.1702357e-05	3.3618588e-05	2.7780923e-06	7.961972e-05
564bf791905f0e178694dba807c97e49	IHECRE00000701.3	3fc0c86d-2e9c-4ee7-a626-b8c3bde6c66f	fc	split0	MLP	h3k4me3	h3k4me3	0.9999366	2.75131e-05	4.192844e-08	1.2120105e-07	4.6317613e-08	0.9999366	4.849905e-09	1.5202741e-09	3.285923e-05	2.089826e-06	1.4094202e-09	7.4510643e-07
565d95c347784a2c7ba394a24e9ad9e1	IHECRE00002486.1	0f318397-9d73-400b-91ef-98c1cd5a8d4c	raw	split0	MLP	h3k4me1	h3k4me1	0.99934345	0.0005992853	1.8040147e-06	6.3416627e-07	0.99934345	7.083652e-06	1.0967064e-07	6.034478e-06	9.537506e-06	3.0041003e-05	6.820302e-08	1.938845e-06
565eacb118075250e45dca64b8ef7ed8	IHECRE00001518.1	49e91aec-1605-470b-8973-8c4c35cbd198	pval	split0	MLP	h3k4me3	h3k4me3	0.9999882	4.345747e-06	8.67854e-09	1.3689661e-08	1.5418351e-08	0.9999882	1.0987428e-09	2.116835e-10	6.524013e-06	7.912299e-07	5.203187e-10	1.0014334e-07
56647b28cd493b70107e8b7d1beea3e5	IHECRE00001893.6	bbfcde86-9029-4200-ba74-fe49f41c4cdf	raw	split0	MLP	h3k4me1	h3k4me1	0.9851863	0.013353839	3.058999e-05	1.3142744e-05	0.9851863	0.00014788042	2.3168397e-05	0.00043930163	0.00016217867	0.0002233737	1.871102e-05	0.00040153926
566d816403e15a7810a9d8eb8c6d6b0f	IHECRE00004635.6	ad2e7f02-8a5b-4f8f-8fa0-495c5d602f92	raw	split0	MLP	h3k36me3	h3k36me3	0.9996489	2.018087e-06	9.30188e-08	0.9996489	5.40746e-07	1.4835953e-05	3.253693e-05	6.5834676e-05	4.8249103e-06	7.590153e-05	0.00014833089	6.3466296e-06
5686b1441d2d9687fd093b4fcab776fe	IHECRE00004646.5	261ab2d7-fd94-4c6e-8bf7-53e626574729	raw	split0	MLP	h3k27ac	h3k27ac	0.9945532	0.9945532	3.0289907e-06	0.00032498623	0.0026554482	0.0018316844	1.1472892e-05	0.00038750397	3.660533e-05	0.00014703673	1.5309607e-06	4.7545243e-05
568dcdde4667d990aa8c9b05ab399b3c	IHECRE00000943.7	2d49fd2f-74c0-448e-a30b-e44db7e3a5ff	fc	split0	MLP	h3k9me3	h3k9me3	0.9999175	3.542387e-07	1.8582947e-05	1.1129461e-05	2.063389e-07	4.453067e-05	0.9999175	6.351901e-08	1.5113917e-06	1.2455772e-06	4.5172735e-07	4.358426e-06
56e44949fc3c5d500ccf158e939f6d24	IHECRE00001914.1	e1cff7ed-c2ef-4b6d-8184-ab7441cefe26	pval	split0	MLP	h3k27me3	h3k27me3	0.99990153	8.941381e-07	0.99990153	3.543655e-07	1.72808e-06	2.3732622e-05	3.3682092e-05	7.4761883e-06	5.606652e-06	1.5243899e-06	1.0374785e-08	2.3449666e-05
570c2ae9dca8daae4be6616a2891d198	IHECRE00000269.2	f7c0fec3-4a5b-4243-892e-ebc2aae1aed6	raw	split0	MLP	h3k36me3	h3k36me3	0.9998635	5.4138513e-06	1.6230364e-09	0.9998635	1.2556581e-08	6.355557e-08	8.763867e-09	5.386019e-07	1.8258031e-06	0.00012521939	2.9091063e-06	5.066384e-07
572edf3ce15f3f918b291cf7cbe9bc63	IHECRE00001488.1	ed526ba9-6db4-41ed-9033-78c197f98a7a	fc	split0	MLP	h3k4me1	h3k4me1	0.99812955	0.0017164188	3.043754e-05	2.4952234e-07	0.99812955	8.746517e-05	1.0081397e-06	2.5336694e-05	5.158445e-06	1.826484e-06	5.803522e-07	2.0601406e-06
5754ed4976280dacce028cbebd2d78be	IHECRE00004664.5	6712588d-45c1-44ec-9f01-5f62fc9e99bb	pval	split0	MLP	h3k36me3	h3k36me3	0.99998844	9.767215e-08	2.5943236e-10	0.99998844	8.4553066e-11	1.7770576e-07	9.24011e-09	7.96052e-09	2.5051652e-06	8.3006325e-06	3.7331887e-07	1.3931441e-07
578c681a40bd820544c108178632a643	IHECRE00000864.3	14e2d66e-78ce-42e0-867f-4b49c7b19bff	raw	split0	MLP	h3k27ac	h3k27ac	0.97610146	0.97610146	8.647197e-06	0.00031907365	0.018758554	0.0010004566	4.1148064e-06	0.0020548613	0.00044623401	0.0009036597	1.2907185e-05	0.00039013775
57955f150f17209b79536e7ceabb765c	IHECRE00001924.1	617d56f8-7053-4844-9020-341a2dd610a4	Unique_plusRaw	split0	MLP	rna_seq	rna_seq	0.8764253	0.0023300545	0.0003884795	0.00072427583	0.0005612492	0.0035392586	0.0002657714	0.000252899	0.11425308	0.8764253	0.00038125186	0.00087817345
57f4f06779286963df1604860a421daf	IHECRE00001889.7	440b0def-8afc-49ae-ab48-eb6e55baaba4	fc	split0	MLP	h3k27ac	h3k27ac	0.9926649	0.9926649	9.3864255e-06	0.00043529712	0.0013972642	0.0004366022	8.883262e-06	0.0046509295	9.895796e-05	4.245111e-05	4.718092e-05	0.00020814539
580bdc14fe0115d0727e8b982b0e2799	IHECRE00000985.7	7b9049b5-45f7-4394-bb17-3a9ee94a4126	raw	split0	MLP	h3k4me3	h3k4me3	0.99998486	1.4308172e-06	7.3395285e-08	1.6922678e-08	6.3443704e-09	0.99998486	8.776235e-10	3.681375e-10	1.3138303e-05	2.956076e-07	1.4047051e-10	2.4074524e-07
58693f531675bc0d9e2a47ffc497e477	IHECRE00001888.7	d16ca01b-df2f-4c07-a1a8-144b866b6330	fc	split0	MLP	h3k4me3	h3k4me3	0.9999987	7.1965326e-07	2.5256541e-09	5.0060875e-09	4.287777e-09	0.9999987	2.487521e-10	1.9266035e-11	3.8235441e-07	1.6960404e-07	2.3350186e-10	1.3144757e-08
5874a1e63d41ece359b823bc4945c812	IHECRE00001362.1	37fadb4b-3406-486f-a66e-bb07239bd9d3	raw	split0	MLP	h3k4me1	h3k4me1	0.9990977	0.0006173618	4.703055e-06	1.7962518e-06	0.9990977	0.00016854121	5.2894586e-07	2.1554171e-05	4.3302593e-05	3.0288635e-05	1.3013612e-06	1.2902376e-05
587759ee2ba1624df05a2f12754999fb	IHECRE00003846.4	69143b2f-256b-4fb5-8772-ed12e76151da	fc	split0	MLP	h3k4me3	h3k4me3	0.99843603	0.0014916678	2.2063003e-07	2.143244e-07	5.4436564e-06	0.99843603	1.14728715e-08	1.0669078e-08	5.438408e-05	5.962726e-06	3.213597e-09	6.003375e-06
58b96aa52b0dbb7902b0d5a1cba79aad	IHECRE00004668.5	ed3ab6c4-809c-4eb7-ae36-0db642d74fb8	Unique_plusRaw	split0	MLP	rna_seq	rna_seq	0.9961817	0.00015383688	3.7515005e-05	0.0003016493	0.00013713549	8.686729e-05	5.2176994e-05	6.134939e-05	0.002833083	0.9961817	7.651674e-05	7.82555e-05
58d65707ac4724f4a682da61b5ed4991	IHECRE00001027.7	cd19865b-26c6-4f71-a2cb-2c7271712e2b	fc	split0	MLP	h3k27ac	h3k27ac	0.9991404	0.9991404	1.8786523e-07	1.0561073e-05	0.00051244703	0.00021562277	1.9532062e-07	1.8349996e-06	1.5697582e-05	9.009786e-05	4.6530585e-07	1.2623867e-05
58f90e4e011509948fd7d69c03b31f3b	IHECRE00001421.1	95e81525-5aa8-470b-bdb8-a8afb9d88273	ctl_raw	split0	MLP	input	input	0.98824817	0.0008246054	0.0047841542	0.0008196834	0.0009328555	0.0011641894	0.0026251166	0.98824817	0.00010240504	4.7210408e-05	0.00011277755	0.00033890666
59041b10c93245e23669ae79019f1b81	IHECRE00001251.1	26064aa3-94af-4cad-b993-7766e575a4aa	ctl_raw	split0	MLP	input	input	0.9564105	0.010153152	0.001201453	0.0022027164	0.016345052	0.011215565	0.0004326819	0.9564105	0.0003424299	0.00010288958	0.00016116408	0.001432444
5924049890fd08905357565b30769af0	IHECRE00001908.1	1b5673b2-9c19-4918-a48e-ba3436bbc7ca	fc	split0	MLP	h3k4me1	h3k4me1	0.9994887	0.0004584637	3.9960214e-06	7.7286685e-08	0.9994887	1.661429e-05	1.01844236e-07	1.8175491e-06	1.2281152e-05	7.5834273e-06	1.2707416e-08	1.0401609e-05
595d8ae02db438a2de821b4c2f0b8127	IHECRE00003816.1	4569d4d8-c896-418a-b870-e7afcf72b7d3	fc	split0	MLP	h3k27me3	h3k27me3	0.99991596	3.4892417e-07	0.99991596	6.164184e-08	4.4024185e-07	1.6707163e-05	1.0636574e-05	1.973251e-06	2.128372e-06	3.0818657e-07	3.513591e-09	5.134183e-05
59897a2338adb994e34ffb87bccedd37	IHECRE00003813.1	0652445e-a604-4bf6-a647-b7142178f30a	pval	split0	MLP	h3k27ac	h3k27ac	0.999495	0.999495	1.7139489e-07	9.180736e-07	8.195236e-06	0.00033883136	2.591841e-07	5.673951e-08	1.4972227e-05	0.00013551439	2.835907e-07	5.8000637e-06
598de210e4ae6b48bd189fbe74b24870	IHECRE00000226.3	500162af-591d-4441-82b1-2c758c535bd9	Unique_minusRaw	split0	MLP	mrna_seq	mrna_seq	0.9924731	0.00038455246	1.5982803e-05	5.504665e-05	4.593098e-06	9.358689e-05	8.286007e-06	6.65251e-06	0.9924731	0.006882847	6.2884887e-06	6.9087175e-05
59baf5faca12c826a89689e7f6b26644	IHECRE00001025.7	b74fcffa-6769-49b3-a5e1-d1a14d1711c8	pval	split0	MLP	h3k4me1	h3k4me1	0.99998426	1.5084333e-05	2.5588971e-08	6.002099e-09	0.99998426	1.3889078e-07	7.558879e-09	2.1928944e-08	6.3506654e-08	2.7477097e-07	6.9545134e-09	4.7053923e-08
59e0588ba0c5acefec685f5826266459	IHECRE00002562.1	4b813d5b-e33d-4974-993b-80632f0d0dcb	raw	split0	MLP	h3k27ac	h3k27ac	0.9999006	0.9999006	7.4315814e-08	3.516165e-07	1.4000178e-05	4.01864e-05	3.3542538e-08	3.851022e-08	1.5501826e-05	2.8563985e-05	5.0444253e-08	7.378015e-07
59f5528dc6f5c068d965c4f81cd5209f	IHECRE00001022.4	dc7b5661-43e6-4e06-8a03-ce4fe6a31079	raw	split0	MLP	h3k27me3	h3k27me3	0.9994899	2.674485e-06	0.9994899	6.654539e-07	1.4870271e-06	5.8572627e-05	0.00026064733	0.00011846222	1.2713584e-05	1.6372296e-06	3.962018e-08	5.3146985e-05
5a01d7069069edec349522a3fdc4174c	IHECRE00000868.3	0d69236f-5b3f-4881-9a86-232f49ff0789	ctl_raw	split0	MLP	input	input	0.98656994	0.0004247506	0.00071231613	0.0037550572	0.0011225726	0.003978228	0.0022595152	0.98656994	0.00027878548	0.00049979903	0.00029866616	0.00010045048
5a08144fffdc901f2d1a806264957ebd	IHECRE00004661.5	1f3a0acb-deb3-4a5c-abfb-6671ba33b0d4	pval	split0	MLP	h3k9me3	h3k9me3	0.99525887	1.4262481e-05	0.00092068996	0.0017257489	8.2108025e-05	0.0009035739	0.99525887	0.00054888765	0.00010651277	5.5597033e-05	0.00033877994	4.4979046e-05
5ab8cec1ea4c6da027a270ee9091556c	IHECRE00002676.1	aa1873e5-3028-443e-ba13-92a9c802eabc	Unique_plusRaw	split0	MLP	rna_seq	rna_seq	0.9956383	0.00015698612	8.4276635e-06	0.0009424136	0.00026523526	2.5448635e-05	1.26083005e-05	3.077295e-05	0.0028194443	0.9956383	5.7849367e-05	4.2561664e-05
5aba28ffaac885335ccafeaee4d9b5f7	IHECRE00001851.6	a27ed975-be5e-4816-95f3-5d4670d94397	gembs_neg	split0	MLP	wgbs-standard	wgbs-standard	0.9629549	0.0001232873	9.2603455e-05	0.00042505367	0.0015079748	0.00011272607	2.5840918e-05	0.000543134	0.00061511813	0.0003012221	0.033298306	0.9629549
5acec7d1fe66a190c5c4ea5d4f94d205	IHECRE00002516.1	0a73820a-0386-47da-8dea-7fc56ff6747e	fc	split0	MLP	h3k27ac	h3k27ac	0.9999542	0.9999542	1.2144529e-08	7.2934413e-06	1.0858846e-05	4.7127824e-06	2.0241355e-08	6.2910395e-08	3.6062447e-06	1.6318976e-05	4.5449227e-07	2.3367663e-06
5addd0499efeab43982a3d37e11e8ca6	IHECRE00001883.6	16b33863-2f65-4859-b831-7d8f0ce795ec	pval	split0	MLP	h3k9me3	h3k9me3	0.9998884	4.4298213e-06	8.07606e-06	1.2841054e-05	4.2720667e-06	2.2278206e-05	0.9998884	3.9689485e-07	8.992183e-06	5.695233e-06	4.336746e-05	1.3440155e-06
5b113cad373924fcd88e623c2a308139	IHECRE00001269.1	de46ae08-bccb-458d-9c99-e7f2c7119f4c	fc	split0	MLP	h3k4me1	h3k4me1	0.9998863	8.868864e-05	6.4171155e-07	1.2000733e-07	0.9998863	1.8665116e-05	1.7173418e-08	2.3400672e-07	7.08874e-07	4.347978e-06	1.3600868e-07	8.314369e-08
5b42303fbb0fc0a0e2ab242c60e01d88	IHECRE00001886.7	83c53560-0bae-4707-b449-cbda80c37d51	Unique_plusRaw	split0	MLP	mrna_seq	mrna_seq	0.99088913	0.00014744139	1.8700823e-05	0.00045401414	1.0321352e-05	0.00028665407	9.145938e-06	3.3657147e-05	0.99088913	0.008047793	1.143697e-05	9.169033e-05
5b76513c7eb0b1c8023bdd9a65269263	IHECRE00000975.8	401fde27-8902-40c0-8a71-c1861d67a913	fc	split0	MLP	h3k36me3	h3k36me3	0.99909496	0.00010376892	2.4155347e-07	0.99909496	2.08831e-06	2.3157088e-05	7.917881e-06	0.00011536859	7.076378e-05	0.00013515986	0.00026551774	0.0001811221
5b895980c123b4c4918d5ac67f155c6b	IHECRE00004646.5	261ab2d7-fd94-4c6e-8bf7-53e626574729	pval	split0	MLP	h3k27ac	h3k27ac	0.99996495	0.99996495	1.2440846e-08	1.8297179e-07	1.5512695e-06	3.1591637e-05	2.5311742e-08	1.2636712e-08	3.4706184e-07	1.2250855e-06	1.0595003e-08	1.9826993e-07
5b93e10de8223d3e669ab48b9278f6d9	IHECRE00000925.7	79400251-4b33-4890-a79e-e12ef97a3863	raw	split0	MLP	h3k4me3	h3k4me3	0.9999881	6.9880984e-06	1.6203998e-08	2.1462224e-08	2.4297435e-09	0.9999881	1.1515449e-09	6.006173e-10	4.607386e-06	1.4497263e-07	2.2282198e-10	8.0349174e-08
5b94a1cfe2e2fbfbf5755ca2099b20bf	IHECRE00003678.3	651f7635-fa04-4a73-ad9d-b88c234511f0	raw	split0	MLP	h3k27ac	h3k27ac	0.99817073	0.99817073	2.3882537e-06	7.355968e-06	0.0016182575	0.000111600624	7.639625e-07	1.8903276e-06	3.132364e-05	4.0380273e-05	7.315856e-07	1.4697793e-05
5baff40d717a525db441b2de3e8bffed	IHECRE00000943.7	af323a26-7686-421e-89db-fa2bad412a32	fc	split0	MLP	h3k4me1	h3k4me1	0.989711	0.0034283472	0.000105183906	6.626885e-05	0.989711	7.0312315e-05	5.1545303e-05	0.0059155063	0.0001547909	6.021586e-05	0.0003552643	8.152498e-05
5bb6d2b100d2a1fed68c9abfbcad664f	IHECRE00003274.2	7dca5dff-d384-4c6f-be34-49583080d4b7	fc	split0	MLP	h3k27ac	h3k27ac	0.99998474	0.99998474	4.483962e-08	1.0182813e-07	7.933492e-06	4.7394556e-06	1.2855665e-08	3.3983085e-08	1.1270171e-06	7.881763e-07	2.4875884e-08	3.6976573e-07
5be53d60e4c3e2b8762ceb8ddadb12c1	IHECRE00000808.1	2f47644c-391d-4cc2-8c22-6e8051d2b676	fc	split0	MLP	h3k4me3	h3k4me3	0.99989593	8.797103e-05	1.4984862e-07	1.4106682e-06	7.8150615e-06	0.99989593	3.7178562e-08	1.7361105e-09	2.4783558e-06	2.59594e-06	3.287963e-08	1.5275217e-06
5bef355bc2823cdc88a5280191e6d5bb	IHECRE00000010.3	ca774e05-01f1-4f9c-893d-567180980361	raw	split0	MLP	h3k9me3	h3k9me3	0.99855036	2.8666242e-05	0.0006309786	6.22927e-05	8.94871e-05	0.00048557133	0.99855036	3.4720706e-05	7.30004e-05	2.0431855e-05	1.6952987e-05	7.4930845e-06
5bfafbc31b91836278799314ddd3cf07	IHECRE00000034.3	647816ab-28de-420b-9f06-988d15270d93	fc	split0	MLP	h3k4me3	h3k4me3	0.99952877	0.00041852237	6.3021653e-06	1.7105634e-06	2.0287338e-05	0.99952877	4.0391384e-07	1.0992634e-06	1.3482651e-05	1.0048541e-06	2.1269383e-07	8.338724e-06
5c40e87180ec505d92be8d3f16aaaddf	IHECRE00000935.6	067c4215-2d7f-4da0-a340-943847eca149	fc	split0	MLP	h3k36me3	h3k36me3	0.99984527	1.4293887e-06	2.4785218e-09	0.99984527	4.0370276e-09	5.79194e-08	5.17218e-09	3.5646835e-07	2.2923118e-06	0.00014851447	1.4917765e-06	5.393256e-07
5c6dd5501fc8bf39aa71b90f82897769	IHECRE00000264.2	4fdc8b73-1c0e-4c56-812b-329b76f03836	raw	split0	MLP	h3k4me3	h3k4me3	0.99992156	7.574584e-05	8.155705e-09	1.8574118e-08	4.894608e-08	0.99992156	1.2599817e-09	4.2899884e-10	2.102194e-06	4.7511008e-07	5.899482e-10	4.5956742e-08
5ca6d29ea0657eded2d19166638d95a9	IHECRE00001016.4	09447dfd-b5f7-40f0-a631-e697e858aafa	ctl_raw	split0	MLP	input	input	0.9959037	0.0010970314	0.0005132071	0.0003031999	0.00026783056	0.0005434652	0.00084550225	0.9959037	3.742625e-05	7.684624e-06	5.2181463e-06	0.00047581096
5cb4fb8819df5f893edb14ac2a077cc0	IHECRE00002546.1	4aaba2ed-ad92-4397-88db-88a5b5a0a224	pval	split0	MLP	h3k4me1	h3k4me1	0.99926764	0.00066211045	1.8005658e-06	6.201824e-07	0.99926764	5.7497455e-06	4.092148e-07	1.6897435e-06	2.7205955e-05	3.152992e-05	2.481933e-07	1.1823454e-06
5d1d2aea28e6089ab42dbe60c5eeb4e2	IHECRE00003315.2	7bf5a8cd-9185-4ce4-85eb-31b7a78a5364	fc	split0	MLP	h3k27ac	h3k27ac	0.9997991	0.9997991	9.005779e-06	4.184272e-06	5.151852e-05	8.1261685e-05	2.4678873e-06	1.1630023e-06	3.199471e-05	2.3969797e-06	1.0388444e-06	1.5993579e-05
5d224dda4088e6d3a3fc488ef6261638	IHECRE00004688.5	ce89c637-c90f-4659-b060-617a76f443f9	raw	split0	MLP	h3k9me3	input	0.57898825	0.0012561566	0.016971042	0.044509664	0.006189229	0.01944913	0.3174811	0.57898825	0.0010726703	0.0012096203	0.00722903	0.0056441403
5d2532434b503f728a8c7ba8f8b7fce1	IHECRE00002614.1	42c4ae48-d9f9-4421-9933-6a843c04c579	Unique_minusRaw	split0	MLP	rna_seq	rna_seq	0.9980635	0.00013757088	6.315304e-06	0.00048205347	0.0001551162	1.4170271e-05	6.776844e-06	1.9561074e-05	0.0010462962	0.9980635	3.0016836e-05	3.8733102e-05
5d4b8dfb9a06a2ac127f8f4f18602881	IHECRE00001234.5	20a0ab22-42b4-471a-baa5-513298773085	raw	split0	MLP	h3k4me3	h3k4me3	0.9984681	0.0009987333	2.4494868e-05	1.7087867e-05	1.3964065e-05	0.9984681	1.2229746e-05	0.00013955792	0.00022258966	9.843432e-06	4.348491e-06	8.903505e-05
5d7173a84aa49de9b49be8f3a66ded62	IHECRE00000034.3	647816ab-28de-420b-9f06-988d15270d93	raw	split0	MLP	h3k4me3	h3k4me3	0.9996195	0.00033225893	4.281104e-06	2.9066387e-06	2.1547296e-05	0.9996195	3.3590837e-07	6.4384767e-06	9.065536e-06	2.0820705e-06	2.3411056e-07	1.3699553e-06
5da30c651596c1e7647429e0d8bf9994	IHECRE00002684.1	52849f70-055f-40d7-8f7f-7f23c1ab2b1e	Unique_minusRaw	split0	MLP	rna_seq	rna_seq	0.9974483	9.975623e-05	5.074361e-06	8.0513404e-05	3.8816784e-06	0.00015439029	1.7455798e-06	3.2203823e-06	0.0021811626	0.9974483	5.5538035e-06	1.6416128e-05
5daa69f7bf4f75a799044d7a015891af	IHECRE00004886.1	17583f79-f11c-4019-a409-801cfbc9f685	raw	split0	MLP	h3k4me3	h3k4me3	0.9997731	0.00017904978	2.0144703e-06	1.73491e-06	2.740393e-06	0.9997731	3.2143518e-07	1.2794097e-06	2.520975e-05	7.477876e-07	1.5698103e-07	1.3490551e-05
5dd7018b5d37bd3a8f12ac1630759e37	IHECRE00001046.7	fedb1f82-db13-482d-9eb7-9ffc12814302	raw	split0	MLP	h3k9me3	h3k9me3	0.9999007	5.0565156e-08	1.5620839e-06	2.2611666e-05	2.8354934e-06	1.910241e-05	0.9999007	2.477962e-07	3.641061e-06	3.4471425e-06	4.574012e-05	4.8835865e-08
5e326a4599b2c16da68c221ca51398e0	IHECRE00001235.5	85b1d8ad-328c-45c6-9e3b-50e5e5e241e1	pval	split0	MLP	h3k27me3	h3k27me3	0.9999924	1.285493e-08	0.9999924	3.1611016e-08	3.1759947e-07	2.9645664e-06	1.0321734e-06	4.1272127e-08	1.0385963e-06	1.6854202e-07	4.610141e-09	1.8274391e-06
5e46883962ca5a5790d1d1731a034242	IHECRE00000073.3	d3850e6d-1bec-4f21-a626-e29cc5ad3629	raw	split0	MLP	h3k9me3	h3k9me3	0.99881834	7.111511e-06	0.00035634942	9.590173e-05	6.773008e-05	0.00040114933	0.99881834	0.00010562398	2.5641011e-05	9.792616e-06	0.000110701636	1.6654759e-06
5e483f13efccbd17ea30a78d636c7da4	IHECRE00004648.5	4225fb26-c529-4aa9-9964-b68ae3750308	fc	split0	MLP	h3k27ac	h3k27ac	0.99801934	0.99801934	1.256029e-07	1.744207e-06	0.0019192181	1.950812e-05	2.7136824e-07	3.4332865e-07	8.990313e-06	2.7447597e-05	8.559686e-07	2.11072e-06
5e54467a1a8485727faa2e07c3b26c44	IHECRE00001888.7	5d335139-80db-490f-af5c-5cf1e8a1a3de	raw	split0	MLP	h3k27ac	h3k27ac	0.9995726	0.9995726	1.1965996e-06	3.7703219e-06	0.00019524632	0.00015627797	5.948858e-07	3.3444574e-06	3.747139e-05	2.2191854e-05	1.1027714e-06	6.2651316e-06
5eb15830c8620598e27e5b8b8019c297	IHECRE00002067.1	d8e6c755-45ac-4108-b1ba-23233bd0ab31	fc	split0	MLP	h3k9me3	h3k9me3	0.9999801	4.075502e-08	1.3058482e-05	1.945338e-06	1.3655291e-07	3.339847e-06	0.9999801	1.0170338e-08	6.4862627e-07	3.0446924e-07	3.4279768e-07	2.0029182e-07
5eb20585dcb6c8dcf98d8090b1213d55	IHECRE00000821.3	25013553-87ee-44f5-a82d-27f7fa8fe221	pval	split0	MLP	h3k36me3	h3k36me3	0.9999285	1.2412454e-07	1.7145234e-09	0.9999285	7.4483136e-10	1.3268107e-07	3.5029086e-09	1.1563833e-07	5.614596e-07	6.967217e-05	5.1609874e-07	3.3328766e-07
5ec2d0b0e8203aefa99d60cb8e848b6e	IHECRE00003809.1	88fb2a51-3313-49d0-b432-b95b6b91fc4b	pval	split0	MLP	h3k27ac	h3k27ac	0.99950266	0.99950266	1.7351168e-07	1.072729e-06	4.825874e-06	0.0003335051	2.295576e-07	5.6495022e-08	1.8588174e-05	0.00013277828	2.7823504e-07	5.8522364e-06
5ef2a7330498a3d5c5a3100e1c176607	IHECRE00000228.3	7281ed79-ca1f-4f34-ad6b-6aeb18d6b751	raw	split0	MLP	h3k9me3	h3k9me3	0.99963045	3.0344606e-07	7.3216026e-05	3.719825e-05	4.0432917e-07	7.215816e-05	0.99963045	4.602917e-07	9.239643e-06	1.0881014e-05	0.000119748074	4.585545e-05
5f1707cdf12dfa1270101bcf5c6edb8b	IHECRE00001249.1	737eaf7c-fecd-4782-98c7-03d773219a5f	fc	split0	MLP	h3k36me3	h3k36me3	0.9998945	3.719674e-06	3.2283554e-09	0.9998945	5.027554e-09	6.10437e-08	5.1480353e-09	3.0284096e-07	7.033173e-06	9.159582e-05	1.912698e-06	6.7367665e-07
5f5d5e924b467b14e5ea16f2f5ba134a	IHECRE00002566.1	86e8f221-1a75-4ed8-8b90-aa2589ec063d	fc	split0	MLP	h3k27ac	h3k27ac	0.9995252	0.9995252	3.2340182e-07	1.8887002e-06	0.00018629261	0.00013204783	1.9264262e-07	3.1916073e-07	9.089789e-05	5.836147e-05	4.7336488e-07	3.943848e-06
5f731bb72b8cb093483a372d59dfa2d6	IHECRE00002517.1	ba477c16-341c-45af-b91e-f5d0a4d5c97e	fc	split0	MLP	h3k4me1	h3k4me1	0.9997398	0.00011624478	3.9247657e-06	1.0580695e-06	0.9997398	9.633585e-05	9.003176e-08	1.5382406e-06	3.2876503e-06	3.262789e-05	1.523825e-06	3.44528e-06
5f918db7cd220054029b6d56cdcd034c	IHECRE00001259.1	5d702ac1-a6aa-41b9-9c23-838f0aa9384e	ctl_raw	split0	MLP	input	input	0.9961604	0.00041356846	0.0012257955	0.00029598095	0.0003658872	0.0005691651	0.00084620586	0.9961604	2.8290051e-05	1.1840831e-05	1.4621118e-06	8.144314e-05
5faab6e971eaecea8a63db660ce831a4	IHECRE00000990.6	5cb6e64e-2b68-4eb8-bdfe-0872a2d2e0bf	fc	split0	MLP	h3k4me1	h3k4me1	0.998706	0.00093825645	6.4414366e-05	5.778732e-07	0.998706	3.2778313e-05	4.874622e-06	0.00018594191	1.6845755e-05	3.311351e-06	3.3431613e-06	4.3729036e-05
5fc43c2afd05fda0db8a9b5898b4c01c	IHECRE00000031.3	cae18e37-e0f7-4747-a53d-f4e895e3ec65	raw	split0	MLP	h3k36me3	h3k36me3	0.9999926	1.02329516e-07	1.176832e-09	0.9999926	5.35916e-10	2.0781523e-07	4.1809965e-08	5.1720526e-06	2.9899945e-07	8.3794276e-07	3.0521207e-07	4.887537e-07
5fed95cd2ba49c1e79fa41cd8128cc09	IHECRE00004884.1	55c580e9-33d1-47be-8555-14db2907a656	pval	split0	MLP	h3k4me3	h3k4me3	0.9999924	3.2478172e-06	4.814791e-09	2.7292325e-08	4.7541064e-09	0.9999924	1.2413354e-09	8.840643e-11	3.9787546e-06	3.649382e-07	5.5957344e-10	1.00865876e-07
5fee7b1d4f30632e0052fa6326724741	IHECRE00001886.7	9e600099-29f4-4403-abdd-5f5af5a5f080	pval	split0	MLP	h3k27ac	h3k27ac	0.99985266	0.99985266	4.472875e-07	8.261785e-07	1.0224136e-05	9.157391e-05	2.4898955e-07	2.239403e-07	2.5671945e-05	1.4086733e-05	4.550068e-07	3.5765993e-06
5ff7f9cba0b11b2d09b2e035848e541a	IHECRE00004646.5	261ab2d7-fd94-4c6e-8bf7-53e626574729	ctl_raw	split0	MLP	input	input	0.9394581	0.023195526	0.0005758746	0.009064133	0.013916031	0.0075397855	0.000801982	0.9394581	0.00033362786	0.0003458986	3.414157e-05	0.0047349827
600207f9c1e58d332d5bc366d8607730	IHECRE00002075.1	649efdbe-900d-43d4-b3eb-a67af499783e	raw	split0	MLP	h3k9me3	h3k9me3	0.99934226	6.320369e-06	0.00050118106	1.7670838e-05	8.608228e-06	8.396025e-05	0.99934226	5.248892e-06	2.1597289e-05	4.5801216e-06	4.701587e-06	3.879744e-06
601ecbddfe68492d2ab64ada098426ba	IHECRE00001952.2	58ebbf7c-ff66-46f2-b210-b717cb3c6af7	raw	split0	MLP	h3k36me3	h3k36me3	0.9994099	0.00017626311	1.8338673e-08	0.9994099	1.6663955e-06	1.6272037e-06	2.531583e-07	8.07989e-06	2.0820164e-05	0.00018654631	0.00015694609	3.7750742e-05
602106d36360f008deccda54c09a66a2	IHECRE00001317.1	7b111519-21e8-4305-bb7e-85d196fb4780	pval	split0	MLP	h3k36me3	h3k36me3	0.9998839	1.2415524e-05	8.895151e-09	0.9998839	7.379024e-09	4.208702e-07	9.725869e-09	2.863652e-07	1.0095627e-05	9.057678e-05	1.5782612e-06	6.9223205e-07
603fb28b6ddd0996603bad7e4e47b074	IHECRE00000059.3	7a04d905-73a0-4079-9968-67c3833836fc	pval	split0	MLP	h3k27ac	h3k27ac	0.999925	0.999925	8.238004e-08	6.3004353e-07	4.1004578e-06	5.552326e-05	5.7955408e-08	4.5782446e-08	2.1166793e-06	9.057822e-06	5.9757596e-08	3.421992e-06
604908e49fa454db96fa3f3568e0c988	IHECRE00000808.1	f7f7f37c-d649-4c63-be2e-025ef83a7dea	raw	split0	MLP	h3k9me3	h3k9me3	0.99947304	1.8828451e-06	3.243811e-05	8.388608e-05	1.5444268e-05	0.00032411935	0.99947304	1.0969187e-05	2.3455874e-05	1.0252e-05	2.3332921e-05	1.1779375e-06
6098b6d028dcad67f7d0ee70e3ee59af	IHECRE00004681.5	f99ccc6c-1833-4f7b-8eed-cf0ddf179253	raw	split0	MLP	h3k4me1	h3k4me1	0.99946934	0.00047429328	1.0994632e-06	1.1469826e-06	0.99946934	9.099797e-06	4.5797714e-07	3.538838e-05	1.2101273e-06	4.1683766e-06	5.1085584e-07	3.3009246e-06
60b0df0fa86d6d853589deb24bd08906	IHECRE00000270.2	7f3322b0-7459-468e-9fb0-8a7f154146ac	pval	split0	MLP	h3k4me1	h3k4me1	0.9998617	7.3928015e-05	6.587994e-06	1.1701996e-07	0.9998617	5.8982044e-07	4.4897968e-07	2.7056149e-05	1.2936363e-05	1.2021808e-06	2.3834797e-08	1.5238924e-05
60b377f57408b8d27faa04aed8d4e842	IHECRE00003274.2	7dca5dff-d384-4c6f-be34-49583080d4b7	raw	split0	MLP	h3k27ac	h3k27ac	0.99997795	0.99997795	5.198675e-08	2.7496978e-07	1.4782795e-05	3.961886e-06	2.583539e-08	1.724436e-07	1.5178505e-06	1.0878667e-06	5.1242697e-08	2.2466061e-07
60b629ebbf62eae4dbeab99d65332ff3	IHECRE00001010.4	d1e0006a-c7d9-4c7e-995a-f2b8963a524b	fc	split0	MLP	h3k27me3	h3k27me3	0.99988616	3.1049612e-07	0.99988616	7.469986e-08	6.329326e-07	3.0812567e-05	6.560136e-06	7.420643e-07	2.9913806e-06	2.2734564e-07	3.6864148e-10	7.1432194e-05
60d40b2b83561477bdfc72c91e69b850	IHECRE00000071.3	c58e2138-e12f-4d11-9ec1-2028a8fe702b	fc	split0	MLP	h3k4me1	h3k4me1	0.99931	0.0006721846	1.6293795e-06	1.5992556e-07	0.99931	4.147416e-06	1.7329732e-07	6.659058e-06	7.875318e-07	1.5016791e-06	4.786282e-08	2.6754753e-06
60f133177118e4f2c74078d9df6f836f	IHECRE00003847.4	973e29f2-827c-4305-9bbb-06b19bf500a9	pval	split0	MLP	h3k4me3	h3k4me3	0.99995255	1.7795599e-05	5.271975e-08	1.7808873e-07	4.625717e-08	0.99995255	5.465279e-09	7.5170564e-10	1.9564372e-05	9.215969e-06	4.9036697e-10	6.1046165e-07
614ed1b6e5d1e6d87700c390bfc93aba	IHECRE00001919.1	259bf123-4534-4f55-b673-66c9e60f4c43	Unique_minusRaw	split0	MLP	rna_seq	rna_seq	0.9995413	5.1787312e-05	3.373387e-06	4.58302e-05	2.3727376e-05	3.0898766e-05	1.4592209e-06	4.258362e-06	0.00028148876	0.9995413	7.628306e-06	8.365504e-06
6157923e06b47e6a686f1ab755fd80a9	IHECRE00003194.2	519746e1-d7f8-43db-baa9-ce49f74ba26f	pval	split0	MLP	h3k27ac	h3k27ac	0.99986434	0.99986434	5.0412805e-06	2.69768e-06	7.500827e-06	4.161985e-05	2.131307e-06	2.6196489e-07	6.347673e-05	9.587082e-06	2.0575956e-06	1.222368e-06
6170a27037b59fe521ffa53bc7d155dc	IHECRE00002326.1	a887f467-f0ff-47b9-9f21-6441d8cc0f15	fc	split0	MLP	h3k27ac	h3k27ac	0.8971767	0.8971767	0.0059882663	0.0010202464	0.013272202	0.042101007	0.00094161136	0.015804183	0.00046098974	7.4376214e-05	3.4585446e-05	0.023125935
61935809ced20aad0a84d2677fd628ab	IHECRE00002394.1	85317779-0e94-4243-8f96-b5d3704265e9	raw	split0	MLP	h3k27ac	h3k27ac	0.9998764	0.9998764	8.303636e-08	6.2863853e-07	8.582597e-06	0.00010507403	5.258084e-09	8.207319e-08	2.268679e-06	6.297363e-06	5.3798125e-08	4.998325e-07
61cdb3b0579875d127703fb37923ebda	IHECRE00001235.5	dfe5cde4-a47f-4e2b-b2e6-f7eaeb22db3a	gembs_pos	split0	MLP	wgbs-standard	wgbs-standard	0.9914312	5.282239e-05	7.2432094e-06	2.6105425e-05	1.1514316e-05	7.2121916e-06	2.2235397e-05	3.33811e-05	2.1838894e-05	1.4150416e-05	0.008372439	0.9914312
61e15fe7ed9767b762100ee044f563b1	IHECRE00001304.1	c4992750-84ee-4d00-9761-5823ba26f116	fc	split0	MLP	h3k9me3	h3k9me3	0.99998987	9.912429e-09	1.460868e-07	2.3100451e-06	5.102404e-07	3.9503802e-06	0.99998987	1.033186e-08	3.3521405e-07	1.6049931e-07	2.689233e-06	7.933309e-09
61f08d685680d496a0f50bd1d4774ab6	IHECRE00001557.1	172430a8-ba30-44b6-abad-138674660deb	ctl_raw	split0	MLP	input	input	0.98960274	0.0007827673	0.004078531	0.0006572495	0.00079444423	0.0009285204	0.0026502986	0.98960274	5.7189533e-05	3.659069e-05	9.945109e-05	0.0003121512
622f334bcf6c0f901659812c72ef1c78	IHECRE00000247.3	280f9e5b-6f40-4e18-ad83-87fd978493f6	raw	split0	MLP	h3k9me3	h3k9me3	0.9510459	8.228087e-05	0.028426085	0.00015433978	3.1610427e-05	0.001068417	0.9510459	0.00024021987	0.00012689532	0.0001518153	0.000675117	0.017997382
6241cfb64a9fde0d9ff29aa806fb0db5	IHECRE00001338.1	972b1def-4f27-4bc6-9624-5aee9b5949b4	pval	split0	MLP	h3k27me3	h3k27me3	0.9999242	6.864248e-09	0.9999242	1.2018884e-07	9.530306e-06	5.9673865e-05	1.7217168e-06	1.1820074e-07	3.4312602e-06	4.923331e-07	8.786262e-08	6.282628e-07
6263f2167b74fd2e1deb046ca28c622b	IHECRE00000983.7	e0a22759-4ecb-43b4-8424-6838aa88dcf4	Unique_minusRaw	split0	MLP	mrna_seq	mrna_seq	0.9974896	2.979753e-05	1.8187395e-06	2.4276842e-05	9.578309e-07	8.052288e-05	1.0356542e-06	1.7030443e-06	0.9974896	0.002355205	1.1096165e-06	1.4011285e-05
62a2023345e781438589fef9b636c7ec	IHECRE00000308.2	8dd08285-52b6-49fe-8f83-344760bca02e	pval	split0	MLP	h3k4me1	h3k4me1	0.9996049	0.00033957872	3.516106e-06	4.182679e-07	0.9996049	6.3626453e-06	3.5272043e-07	2.904119e-06	1.4612879e-05	2.4675785e-05	1.2278785e-07	2.6923208e-06
62b67fd72ff3912267ab97404977535f	IHECRE00002618.1	a362fb38-e251-4190-a6a8-9f19adb789c1	raw	split0	MLP	h3k27ac	h3k27ac	0.99945873	0.99945873	3.0062927e-07	1.4502067e-06	0.0002496278	9.7928925e-05	1.3922335e-07	1.6681918e-07	4.9691662e-05	0.00013868952	2.0401741e-07	3.1379868e-06
62bd8fad4dac2caca2b859aa7c14246a	IHECRE00001508.1	3ff79a1c-fa56-40ee-8e45-af67644a868b	raw	split0	MLP	h3k4me1	h3k4me1	0.99376523	0.0025717914	0.00010867604	3.6822175e-06	0.99376523	6.65065e-05	2.0148507e-06	0.0031336036	9.115928e-05	2.4931589e-05	5.972128e-08	0.00023250848
62bed6cad065d16614d5a381b317058a	IHECRE00001861.7	3430cb33-2817-4283-8abd-b2a35a42ee0b	pval	split0	MLP	h3k36me3	h3k36me3	0.9995958	1.3167636e-06	2.251498e-08	0.9995958	1.14309255e-08	1.1071899e-05	2.4968023e-07	2.0302402e-07	3.2069438e-06	0.00037893365	8.2051265e-06	9.460056e-07
62d02dab30257e883b5eacd8f277646c	IHECRE00001400.1	5b390a6d-f887-4460-8a26-7893016b7de5	raw	split0	MLP	h3k27ac	h3k27ac	0.99982244	0.99982244	2.6252124e-08	7.927251e-08	1.9603172e-05	0.0001546222	4.316312e-09	1.0023999e-08	1.5603953e-06	1.6900916e-06	5.4733643e-08	4.156703e-08
62dd484174e83fb689989794708c1b6a	IHECRE00002173.1	42694d11-2963-4144-bad2-97046ddd7dde	Unique_minusRaw	split0	MLP	rna_seq	rna_seq	0.9954873	0.00036459483	4.3305357e-05	0.00043158932	0.0009495278	3.6932957e-05	3.5583646e-05	6.851586e-05	0.0024065808	0.9954873	6.57825e-05	0.00011053476
63152ce07b3bf60c9a0622f7a6576b33	IHECRE00000095.3	442b2e3f-940d-46d1-af32-7b78fb085a3b	raw	split0	MLP	h3k27me3	h3k27me3	0.9998492	5.5758664e-09	0.9998492	2.6343466e-08	6.7546507e-06	0.00013962733	1.28308e-06	4.8701713e-07	1.9192478e-06	1.0970688e-07	1.5085962e-09	5.406501e-07
63338a7cefe2520bb11f599ef399c91a	IHECRE00000694.3	1f1d3dfd-c954-49f3-9845-ee35aa61dee7	gembs_neg	split0	MLP	wgbs-standard	wgbs-standard	0.9779584	0.00071925606	0.00012765409	0.00037311792	0.00015184649	0.000120980396	0.00031205523	0.0012767462	0.00012067653	4.695209e-05	0.01879235	0.9779584
6346b9491ccb5250d0cdbd4ac119a3ff	IHECRE00000236.3	d6b9beff-d8b9-408c-abab-61e913a7ae50	Unique_plusRaw	split0	MLP	mrna_seq	mrna_seq	0.9262494	0.0032632344	0.0006053109	0.0018088359	0.00032885632	0.002604751	0.0005686993	0.00087164185	0.9262494	0.06156986	0.00037120917	0.001758237
635e437c7fdcb5406e1521e8ba14d2f7	IHECRE00001876.2	63c90c7b-ba23-4079-9e70-f4f85cc783fc	pval	split0	MLP	h3k4me1	h3k4me1	0.998288	0.0009400065	9.459818e-06	2.7106984e-05	0.998288	0.00019178196	0.00033385478	0.00011198669	4.387886e-06	6.146549e-05	1.701214e-05	1.4884627e-05
6390f8fb53a9222a17c6695cdada27b7	IHECRE00001335.1	c1c96665-13fc-49fb-b0cf-b02c0ce3eb01	raw	split0	MLP	h3k36me3	h3k36me3	0.9999411	2.5268955e-06	1.1892515e-09	0.9999411	7.466661e-09	1.5076131e-07	9.373154e-09	2.6216773e-07	4.657887e-06	4.79717e-05	3.1182735e-06	2.2287432e-07
63a29293d8fa5af113aabeb3fa567835	IHECRE00000135.3	8525be74-641f-4008-8aaf-c80ea636c2fe	fc	split0	MLP	h3k4me1	h3k4me1	0.999	0.0009481072	5.8343294e-06	8.88336e-08	0.999	1.5117304e-05	1.3301057e-07	6.316897e-06	5.2397286e-06	7.667458e-06	1.3103682e-08	1.1453159e-05
63c01f72b404da1f8b9f743e6bb46c19	IHECRE00000808.1	f7f7f37c-d649-4c63-be2e-025ef83a7dea	pval	split0	MLP	h3k9me3	h3k9me3	0.99990416	1.069925e-07	2.0978075e-06	2.1846985e-05	1.4410801e-06	6.0822746e-05	0.99990416	3.9321773e-08	3.9330325e-06	1.9078034e-06	3.5475546e-06	1.5229196e-07
64269d31c2b9c240a14798e981d79418	IHECRE00004618.1	40df65f6-ad48-44fa-bfba-39b465419c5e	fc	split0	MLP	h3k27ac	h3k27ac	0.9995553	0.9995553	8.2338073e-07	5.089077e-06	0.0002436976	0.00010137169	9.162213e-07	3.3228384e-06	4.2152875e-05	2.341067e-05	1.1737417e-06	2.272611e-05
643b6deb32c20504afda0e6ba8ab1382	IHECRE00001431.1	a197e097-4948-40de-ae8f-beb111a42bfb	fc	split0	MLP	h3k4me3	h3k4me3	0.9999161	5.939994e-05	5.5105517e-08	1.9074812e-07	1.742206e-07	0.9999161	3.6650385e-09	5.229258e-09	1.8637638e-05	4.1283665e-06	3.404996e-09	1.418413e-06
6458b44a62cce617601c23544043b91e	IHECRE00001031.6	c05fa03f-63b1-4a82-b9e6-65e85527db2a	pval	split0	MLP	h3k27me3	h3k27me3	0.9999658	4.6611189e-07	0.9999658	7.72736e-08	1.1636334e-06	7.1019545e-06	1.1406066e-06	5.5692254e-07	4.1806334e-06	2.2503099e-07	1.1919309e-09	1.9140836e-05
6461ba18f9589f6bf86d05e71674abcf	IHECRE00000309.2	1ecfdd78-dca4-401e-9671-fb9ba4da2a16	fc	split0	MLP	h3k9me3	h3k9me3	0.99992776	3.1826097e-08	3.2874577e-05	1.88224e-06	3.6914219e-07	3.4791552e-05	0.99992776	7.577928e-08	5.6200463e-07	1.2498684e-07	1.2447766e-06	1.925222e-07
646b0a25e81a11e031ea81fbd5cc5426	IHECRE00002637.1	2012ec56-2978-46d5-85ba-223dd040e5f4	fc	split0	MLP	h3k27ac	h3k27ac	0.99690056	0.99690056	4.865114e-06	5.233172e-06	0.0013699724	0.0016047078	2.8407322e-07	1.3710348e-06	3.8232138e-05	2.8021586e-05	8.219583e-06	3.8558537e-05
6479bb243df7ef54bafc41fefd70ead5	IHECRE00000095.3	35ee7402-c2cb-48aa-a6c8-5700463441d3	gembs_pos	split0	MLP	wgbs-standard	wgbs-standard	0.99412835	6.312384e-05	1.0588804e-05	2.57745e-05	8.345074e-06	8.280804e-06	3.1841195e-05	4.7538895e-05	3.1166095e-05	1.4858894e-05	0.005630259	0.99412835
64a890933bc66decb4fb7ae4a07dfb5f	IHECRE00000930.6	15863233-8fd8-4350-8f31-d9ab7f86b82c	pval	split0	MLP	h3k9me3	h3k9me3	0.9870701	1.6096878e-06	1.11664285e-05	0.00011841722	2.8518116e-05	0.00016558522	0.9870701	2.8383877e-06	0.00010071459	6.863451e-05	0.012432253	2.592971e-07
64c59e829240ae15b0042b7a6c98da05	IHECRE00000288.2	b430aa2a-5e88-49be-ba4d-77ec92ffa1b6	pval	split0	MLP	h3k4me3	h3k4me3	0.99989307	9.5146584e-05	9.054358e-09	3.131922e-08	3.7299625e-08	0.99989307	2.5684563e-09	2.65836e-10	8.901246e-06	2.6074053e-06	2.0631357e-09	1.4445213e-07
64eb0e42a9f23a12b52c588443b9662b	IHECRE00001907.1	9921e4ca-9c96-4b39-a3c6-d0dedeacf8f4	Unique_minusRaw	split0	MLP	rna_seq	rna_seq	0.9979042	0.00011570338	7.1900017e-06	0.00016982805	2.5515625e-05	2.9456747e-05	5.065175e-06	6.3402063e-06	0.001661932	0.9979042	6.348968e-06	6.8361674e-05
64ebc9de3b6c3ff49821fb6f86abbf0f	IHECRE00002716.1	0e7efb07-37c4-4eeb-af3e-c9794284a889	fc	split0	MLP	h3k27ac	h3k27ac	0.99856263	0.99856263	2.3632467e-06	4.867099e-06	0.0008870467	0.00046188256	1.2995427e-07	1.2765793e-06	2.4791934e-05	2.5455949e-05	5.0373296e-06	2.4584813e-05
653b569547bc4eb071eef27d9b0b5367	IHECRE00002637.1	2012ec56-2978-46d5-85ba-223dd040e5f4	raw	split0	MLP	h3k27ac	h3k27ac	0.99972874	0.99972874	6.542679e-08	2.0705899e-07	6.7119595e-06	0.00025576484	6.105241e-09	1.1923606e-08	3.4914394e-06	4.619644e-06	9.16247e-08	3.532371e-07
65501a8ead285a6307a35d2a55faa516	IHECRE00001372.1	26937be9-35d5-4c56-aae4-8f39d8dd7f63	raw	split0	MLP	h3k27ac	h3k27ac	0.9999163	0.9999163	1.3011481e-07	1.562416e-07	4.0609517e-05	1.449328e-05	4.7024706e-08	9.172111e-08	6.95006e-06	1.9770067e-05	2.8973568e-08	1.3613119e-06
657d8580b1bf9fe0d92740f7e62faa51	IHECRE00001851.6	1fdea0c8-02c6-49d5-977f-4ec727658eb3	fc	split0	MLP	h3k36me3	h3k36me3	0.99992335	1.1153381e-05	3.237964e-09	0.99992335	4.0120378e-07	4.7514897e-07	3.8290196e-08	5.2992677e-06	2.3690932e-06	3.4256875e-05	2.076903e-05	2.0679763e-06
65c6eae9cc34adf8268ad02cfcbcd009	IHECRE00003397.1	5da09921-b2b9-4af0-a34d-33c0587e1837	gembs_pos	split0	MLP	wgbs-pbat	wgbs-pbat	0.98013455	6.382134e-05	1.6368791e-05	5.0892028e-05	1.6793792e-05	1.1558507e-05	0.00015160957	8.634656e-05	3.1500018e-05	1.8270182e-05	0.98013455	0.01941816
65d21da847a856d482050cb3bfd64836	IHECRE00001546.1	a7d4c357-64b4-4c12-b765-27001a7f1edf	fc	split0	MLP	h3k4me3	h3k4me3	0.9999751	1.2558313e-05	4.658911e-08	2.5230586e-08	3.4295815e-07	0.9999751	5.231442e-09	1.1260074e-09	8.88387e-06	2.5829825e-06	1.7262196e-09	3.93609e-07
65e0a0b8b59915af6b611369474e2c62	IHECRE00000094.3	78702c15-fd78-4925-ac56-ecb614183d13	pval	split0	MLP	h3k27ac	h3k27ac	0.9995096	0.9995096	2.5731792e-06	6.5939253e-06	0.00010244492	0.0003256848	9.0608955e-07	1.19460365e-05	1.7267923e-05	1.4552439e-05	4.0177045e-07	8.06906e-06
661d5ae2a8a0c022254152ce93634b4d	IHECRE00004635.6	13102329-ee3d-4773-b2d1-9ab40cd17100	pval	split0	MLP	h3k27ac	h3k27ac	0.99971944	0.99971944	1.085273e-06	1.6161255e-06	0.0001854076	8.27055e-06	1.2421351e-06	1.5005546e-06	5.256096e-05	2.0139312e-05	1.9903475e-06	6.7142846e-06
66a8357b45e9d0a66d53e565b097a4a0	IHECRE00002241.1	a07d978a-54f0-4e15-99ab-e11779bf2104	Unique_plusRaw	split0	MLP	rna_seq	rna_seq	0.9982211	8.005402e-05	5.566801e-06	0.00010759417	8.2934575e-06	9.8123535e-05	3.831823e-06	4.93602e-06	0.0014445024	0.9982211	1.2524742e-05	1.3457143e-05
66b6ee4ffa70032f6998d00368ceb11b	IHECRE00003678.3	651f7635-fa04-4a73-ad9d-b88c234511f0	fc	split0	MLP	h3k27ac	h3k27ac	0.99855715	0.99855715	2.183763e-06	6.567782e-06	0.0011947146	0.00014084073	5.925786e-07	9.017228e-07	2.85063e-05	5.226337e-05	6.9225564e-07	1.5745933e-05
66b82e43b2203de5c4adf9b7f71c2e26	IHECRE00001438.1	c57ea5fa-dec8-477f-94ab-39b197d30494	raw	split0	MLP	h3k4me1	h3k4me1	0.99788696	0.0020421292	4.4050503e-06	1.4574665e-07	0.99788696	1.051771e-05	1.4264387e-07	7.1161635e-06	1.0272441e-05	1.9173647e-05	2.1697835e-08	1.9269297e-05
66ca8916cd2371bea2b6b29bbc5004e7	IHECRE00002058.1	1ab14ae8-0dbb-450f-8b35-57be9ec93c65	raw	split0	MLP	h3k27me3	h3k27me3	0.99926037	1.4362064e-06	0.99926037	2.1530043e-07	5.076724e-06	1.0478346e-05	0.0006495806	4.9824335e-05	6.0092652e-06	5.160934e-07	3.8646288e-08	1.6640175e-05
66e2664163b02bfbbc25890b3f36e9a8	IHECRE00001004.4	f7653c1d-f81b-438a-acb2-1be8da95c8b2	pval	split0	MLP	h3k4me1	h3k4me1	0.99969566	0.00024430503	5.05065e-06	2.450177e-07	0.99969566	8.263474e-07	5.881852e-07	3.754547e-05	1.1136908e-05	1.3141038e-06	4.492372e-08	3.3658125e-06
671cc54dd57c606e9906beb0b3f1d587	IHECRE00000684.1	69bbbb3c-a5db-401e-b316-8f9fd75edc0f	Unique_minusRaw	split0	MLP	rna_seq	rna_seq	0.99707127	0.0002637418	7.654501e-06	0.00013801294	1.0967286e-05	0.00011909878	3.2411938e-06	4.3586506e-06	0.0023494116	0.99707127	8.196542e-06	2.4074809e-05
677386d6e2d799a053423306a55306b5	IHECRE00001027.7	cd19865b-26c6-4f71-a2cb-2c7271712e2b	ctl_raw	split0	MLP	input	input	0.985157	0.005284462	0.0014601272	0.00036505738	0.00571032	0.0006405124	0.0010169813	0.985157	0.00012647301	3.5887027e-05	7.159429e-05	0.00013151889
6798ec7439e5b648265fb0eb0ef32f89	IHECRE00002185.1	48dd1740-a911-4906-9df1-8132e2452907	pval	split0	MLP	h3k4me1	h3k4me1	0.9997408	0.00021824309	2.498445e-06	2.1367812e-07	0.9997408	2.2344873e-05	9.141877e-08	2.8679483e-07	4.1624808e-06	9.991073e-06	6.478931e-07	8.112485e-07
67bc10cd1665a93f456e8f6199db465b	IHECRE00000095.3	442b2e3f-940d-46d1-af32-7b78fb085a3b	pval	split0	MLP	h3k27me3	h3k27me3	0.99976367	4.9565756e-09	0.99976367	7.603859e-08	3.762466e-05	0.00018543862	1.2718806e-06	2.6851285e-07	9.7979955e-06	5.571956e-07	6.2699543e-09	1.2775006e-06
67bc63fbda692a37a0b15ea060ec01b7	IHECRE00002019.1	90f7ccce-cc01-4854-b1c6-b667910d2903	Unique_minusRaw	split0	MLP	rna_seq	rna_seq	0.96749777	0.0006189537	1.7547753e-05	0.00021952638	1.7361503e-05	0.00019814142	7.780125e-06	8.830383e-06	0.03132547	0.96749777	1.1452578e-05	7.711512e-05
67e2313747ec5395433c27e8f21abb42	IHECRE00001381.1	2a781032-bcff-4ed7-9f3b-7f9abd6a774a	pval	split0	MLP	h3k4me3	h3k4me3	0.9997713	0.00020856781	1.2032635e-08	3.7866794e-08	2.3307795e-08	0.9997713	2.5444185e-09	3.493136e-10	1.2727015e-05	6.9527114e-06	1.2978971e-09	3.2543642e-07
67e371fdf91a5d29019d2d237873d558	IHECRE00000035.3	722e5dd8-7748-48a1-9181-f8bb7739274f	fc	split0	MLP	h3k9me3	h3k9me3	0.99993134	1.2767993e-07	2.237003e-05	7.302475e-06	2.1603726e-06	2.1892942e-05	0.99993134	1.6810475e-07	2.7498595e-06	1.5769488e-06	1.0159786e-05	1.6777433e-07
67ffc6c84a551be8c9c37b455906ab57	IHECRE00003809.1	4a8eab1c-a8e3-4fe6-8afa-f8cd390b14d2	gembs_pos	split0	MLP	wgbs-pbat	wgbs-pbat	0.99723	3.3087836e-05	1.8291328e-06	4.177946e-05	9.613612e-06	3.3935912e-06	2.1628668e-05	5.140447e-05	1.2128025e-05	1.247769e-05	0.99723	0.002582734
6828fce89989d19f3b5b36e745265959	IHECRE00000962.7	5b22d5e9-f397-4b01-a6b7-ef5a5793268e	fc	split0	MLP	h3k9me3	h3k9me3	0.98596305	7.4547665e-06	4.3455348e-05	0.00016972845	2.4303472e-05	7.6745e-05	0.98596305	2.5297184e-06	0.000152028	0.00013041822	0.013334972	9.5308875e-05
686f0cb06a7a3f10eba479babc9f694b	IHECRE00002543.1	da531ed6-c725-4d1a-ae85-87b4785bf339	pval	split0	MLP	h3k4me1	h3k4me1	0.99962306	0.00032705747	1.6874437e-06	5.4645e-07	0.99962306	4.249286e-06	2.8315083e-07	2.8686895e-06	1.7956743e-05	2.1156498e-05	1.997018e-07	9.054823e-07
6876f5ae87285c2ccd5172f2a7e307a6	IHECRE00002029.1	1f1fa9a6-151c-4954-ba8e-131ed389c72c	ctl_raw	split0	MLP	input	input	0.9792021	0.0020175646	0.0028912795	0.003823068	0.001545146	0.004152611	0.0049839434	0.9792021	0.00015385041	6.913412e-05	6.861119e-06	0.0011544192
6880a08c220b9d030fb5e6692bcfd22c	IHECRE00000939.6	222bc224-378a-4e72-813e-a91a839d7532	fc	split0	MLP	h3k36me3	h3k36me3	0.9999318	4.498652e-06	1.8702706e-09	0.9999318	3.0610366e-08	1.0107657e-06	1.5504423e-07	1.9388423e-07	6.7008436e-06	1.9803756e-05	3.2072527e-05	3.846129e-06
688857066d9b22d5e1d0de64c7709bf4	IHECRE00002726.1	7e934b7b-09ec-40c7-8960-1577d18f3dc9	raw	split0	MLP	h3k4me1	h3k4me1	0.9984862	0.0013623156	3.908079e-06	8.774602e-07	0.9984862	2.1355334e-05	3.2179756e-07	7.843918e-06	3.8614824e-05	7.3187126e-05	1.8664593e-07	5.2629694e-06
68b806ec142bbd35d2d0fcebe68fae23	IHECRE00002568.1	93a70aef-3ce9-4a9e-89e9-2bf9626f049d	pval	split0	MLP	h3k27ac	h3k27ac	0.99684083	0.99684083	9.61403e-06	1.546679e-05	0.00022002445	0.00090729154	6.4428637e-06	1.4979979e-05	0.0015545564	0.00035985568	2.5414733e-06	6.840577e-05
68bd8a02349f7e850e7ae3e259001ca2	IHECRE00000298.2	52b6b75b-d353-4095-905f-a61f79ff0fcd	pval	split0	MLP	h3k4me1	h3k4me1	0.99868363	0.0012812526	2.1148662e-06	2.0724374e-07	0.99868363	1.3399345e-05	1.6128543e-07	3.1129017e-07	1.1900304e-05	6.2969148e-06	4.914447e-07	1.9173496e-07
68ee337dcff5457cda1327bb0aac3ab4	IHECRE00001870.2	accfe7c9-75a2-4893-97f8-efb49eaaa59b	gembs_neg	split0	MLP	wgbs-standard	wgbs-standard	0.99045336	7.963086e-05	7.714713e-06	4.7163572e-05	2.249989e-05	7.7308205e-06	2.1293064e-05	0.000120509016	2.6826083e-05	1.9333937e-05	0.009194053	0.99045336
68f006246a3f4e3c30f7f8a91de6e21c	IHECRE00003808.1	260e3e1c-de41-442c-b2e6-f3725a4bad2c	raw	split0	MLP	h3k4me1	h3k4me1	0.99795556	0.0014126899	1.2990035e-06	1.3196645e-05	0.99795556	0.00012389211	3.111892e-06	4.347556e-06	3.4519924e-06	0.00047440734	3.8571834e-06	4.192675e-06
69015769ad18642e302dca9a488c5c70	IHECRE00000997.7	2c3a14b8-30b0-4bd4-91ac-2b787f541838	fc	split0	MLP	h3k4me3	h3k4me3	0.9999454	5.229519e-06	9.814091e-07	2.438126e-07	5.056845e-07	0.9999454	5.129804e-08	4.1350635e-08	4.38107e-05	1.5147268e-06	1.5169226e-08	2.207918e-06
695256e7df9335c2c8d533b8cd586ad2	IHECRE00000831.3	69c22d57-7d08-4388-b028-b468a2554e8d	raw	split0	MLP	h3k36me3	h3k36me3	0.998808	0.00018150109	4.6723997e-08	0.998808	3.678425e-06	4.7618363e-07	9.652701e-08	7.531866e-05	3.1540283e-05	0.00076271966	6.4452192e-06	0.00013005522
69e86016909245ea634dcbec153183bc	IHECRE00002516.1	0a73820a-0386-47da-8dea-7fc56ff6747e	pval	split0	MLP	h3k27ac	h3k27ac	0.9999938	0.9999938	2.1468396e-09	2.4869943e-08	8.572201e-08	1.1120119e-06	1.5828534e-09	4.7410803e-10	5.553157e-07	4.2647293e-06	5.2452083e-09	8.358514e-08
6a1e2d1c195eea5ec1cf47f6e87cce69	IHECRE00001482.1	101d30ee-3d0e-4afc-808d-754b63702070	raw	split0	MLP	h3k4me1	h3k4me1	0.99978524	0.00012785093	7.487205e-06	1.1868512e-07	0.99978524	1.007972e-05	1.1316053e-07	5.6617675e-05	5.550546e-06	1.0602672e-06	1.8630054e-08	5.788368e-06
6a83e5fd27d17095f25c96ed8fe38561	IHECRE00003719.1	a5e279fc-bf44-4080-871e-07afbb2c93ad	Unique_minusRaw	split0	MLP	mrna_seq	mrna_seq	0.9652494	0.00028636237	6.76923e-05	0.00030757493	3.676469e-05	0.00041120194	4.1846964e-05	5.4597993e-05	0.9652494	0.033281863	4.0441162e-05	0.00022221588
6aac141acf0de81921058b592b0e884f	IHECRE00003843.4	c2c52d4b-c9da-43f3-925f-8359bbb97ee0	pval	split0	MLP	h3k27ac	h3k27ac	0.99991035	0.99991035	6.2563025e-08	1.01848336e-07	2.6620464e-08	6.506999e-05	2.3257076e-08	2.7184766e-09	1.4196181e-05	7.945214e-06	4.5997265e-08	2.161912e-06
6ac34b16ee043c92e29588564ce6c738	IHECRE00001482.1	fd2ac93e-a872-4b84-ae6f-8fa00313bc05	fc	split0	MLP	h3k4me3	h3k4me3	0.9999944	2.7177902e-07	4.351443e-06	1.6838281e-09	2.0635515e-07	0.9999944	5.84553e-10	5.423903e-10	6.341564e-07	9.0885024e-08	4.4996193e-10	1.14161594e-07
6aca67df2a09a5e46a5bd6732f6fc63e	IHECRE00001489.1	11128b11-f2f3-41be-b9fb-60d9b4138fa1	pval	split0	MLP	h3k27ac	h3k27ac	0.999863	0.999863	7.870693e-09	3.560814e-08	3.8131706e-08	0.00012910567	4.3774517e-09	4.6417012e-10	5.0660847e-06	2.6459882e-06	1.8916678e-08	8.301878e-08
6ad3eae278cb8b6de0d4313ca25a2da7	IHECRE00002638.1	3573e90a-36a1-43d6-a2a8-881c7959d464	pval	split0	MLP	h3k27ac	h3k27ac	0.99984777	0.99984777	3.68758e-07	1.4687495e-07	2.9104092e-06	0.00013319387	3.7211105e-08	1.6081131e-08	8.198379e-06	6.504758e-06	1.547495e-07	8.421456e-07
6ad638bb5ecfe3cd1fdda16fc78bfd57	IHECRE00003128.2	c797c543-83e1-4c58-803d-d7ef8657a2e1	pval	split0	MLP	h3k27ac	h3k27ac	0.99999356	0.99999356	4.0653315e-08	1.4145465e-07	3.4443046e-06	8.773203e-07	2.4204745e-08	1.7662726e-08	1.0443794e-06	6.838757e-07	5.5524968e-08	9.0404654e-08
6b02d33542731104b19c6cb60db208be	IHECRE00004607.2	af6cb2bb-0c93-48d6-9b1e-8e2dbbce6254	Unique_plusRaw	split0	MLP	mrna_seq	mrna_seq	0.9996526	7.937392e-05	2.9028483e-06	1.9233878e-05	5.585547e-07	4.7840644e-05	1.9121062e-06	2.2126098e-06	0.9996526	0.00017625128	1.642252e-06	1.5476446e-05
6b0919c3fa2ae9a36e0a9e0a63d9bdf7	IHECRE00001018.4	c1c00080-d717-4cd9-bd25-809e5a122e58	Unique_plusRaw	split0	MLP	mrna_seq	mrna_seq	0.9911863	0.000519263	0.00025545398	0.00019110188	6.510029e-05	0.0023330494	6.3433734e-05	0.00011344006	0.9911863	0.0045955037	5.4387263e-05	0.0006229088
6b0e44d74fd4736f9f4a24bba959fa25	IHECRE00001332.1	4860ef5f-c1f3-432b-a0f7-6ed969fc7107	fc	split0	MLP	h3k27ac	h3k27ac	0.99989974	0.99989974	1.5607652e-07	2.506354e-07	3.300386e-05	2.4208537e-05	4.8293845e-08	8.27676e-08	4.422417e-06	3.2923985e-05	2.3829203e-08	5.095737e-06
6ba3994791ea9048b6195cd2584686d4	IHECRE00004609.2	02700347-df20-47c4-9f0c-4c735f739be2	pval	split0	MLP	h3k4me3	h3k4me3	0.99982554	0.00014164139	1.9763463e-07	1.3951852e-07	3.510107e-06	0.99982554	1.7836225e-08	2.253243e-09	1.4762974e-05	1.364934e-05	4.5099537e-09	5.938679e-07
6ba7eacde6373b29efb0938cfd498a2d	IHECRE00001319.1	1e73d4bb-3b71-4984-acca-fa7cbf9d7da5	raw	split0	MLP	h3k4me3	h3k4me3	0.9999832	1.2775758e-05	8.491877e-09	2.7458219e-08	2.0712324e-08	0.9999832	9.563453e-10	5.8408056e-10	3.125798e-06	7.613225e-07	4.0458079e-10	1.3125982e-07
6bf5b30b03542bdc6e731c6d5464b4b6	IHECRE00000939.6	222bc224-378a-4e72-813e-a91a839d7532	raw	split0	MLP	h3k36me3	h3k36me3	0.9999602	1.9260806e-06	1.1747575e-09	0.9999602	1.6824648e-08	6.7345815e-07	9.8682996e-08	1.9343834e-07	3.1552747e-06	1.6907316e-05	1.5404039e-05	1.4457739e-06
6bfe94c1898ba3dfe9898569a8b349aa	IHECRE00004690.5	5592a426-b521-43ac-9560-81712587dc9e	raw	split0	MLP	h3k4me1	h3k4me1	0.99928075	0.00071093504	4.969409e-07	5.1041685e-08	0.99928075	3.2600421e-06	1.6513512e-08	5.8312924e-07	1.6555504e-06	1.9497108e-06	7.3200597e-09	4.0741452e-07
6c156987c504a22f3c260458f5d8e38a	IHECRE00001027.7	e8bfefa3-9e71-491a-b18a-9f8c94cd41ca	Unique_plusRaw	split0	MLP	mrna_seq	mrna_seq	0.91742706	0.0015312331	8.699959e-05	0.001663527	2.4339412e-05	0.0020186417	6.7833455e-05	0.00020418437	0.91742706	0.076338194	7.7809345e-05	0.0005601408
6c1908159decada2c618b7a73aab9fde	IHECRE00000915.1	0b99af71-db25-422d-adb6-e254745a6f34	raw	split0	MLP	h3k27ac	h3k27ac	0.9994797	0.9994797	3.9339528e-07	6.582827e-06	7.574169e-05	0.00029826714	2.5079547e-07	7.688051e-06	6.46399e-05	5.8479378e-05	6.253408e-07	7.493574e-06
6c42f71feded00f05ca8a11c7157c0e0	IHECRE00003675.3	83112ba3-4a46-4bcb-b23c-b8a94da18e77	fc	split0	MLP	h3k27ac	h3k27ac	0.9869157	0.9869157	9.462311e-06	2.3512543e-05	0.011371784	0.0012014416	2.694075e-06	5.041549e-06	0.00020456506	0.0001929545	2.6403195e-06	7.013252e-05
6c4d33d79be009b4f16e616384d14c24	IHECRE00002565.1	7ec42970-2101-4216-a069-077e1ca6d4e2	Unique_minusRaw	split0	MLP	rna_seq	rna_seq	0.9942075	0.00015987978	6.8565573e-06	6.5709966e-05	5.8987102e-06	0.00022113607	2.677071e-06	3.930528e-06	0.005297314	0.9942075	6.533052e-06	2.2419075e-05
6c6aa074b11f57e1287fb5d7e89de983	IHECRE00001015.4	b10cb337-bd81-4a63-af04-25443322673f	raw	split0	MLP	h3k4me1	h3k4me1	0.9992193	0.0007383287	1.452432e-06	4.4244405e-07	0.9992193	5.570184e-06	1.4612145e-07	7.0280753e-06	1.0700308e-05	1.0243573e-05	2.1165545e-07	6.532557e-06
6c6febb1e3a56858d63644870f1a8f37	IHECRE00003257.2	457aeeee-708a-4b58-870e-739854b76be2	pval	split0	MLP	h3k27ac	h3k27ac	0.9999989	0.9999989	8.777446e-10	1.4490427e-09	2.3497158e-08	5.528546e-07	3.0599256e-10	1.4441141e-10	2.4521805e-07	1.8661771e-07	4.5699758e-10	9.3567625e-09
6c7da139ed3f909a96dae02f8eaca165	IHECRE00002293.1	d1a3aa2d-145f-4acc-ba13-d8961985b1e5	pval	split0	MLP	h3k27me3	h3k27me3	0.99942195	1.3600161e-08	0.99942195	2.454096e-07	0.00013290437	0.00040310324	3.0178398e-06	4.637838e-07	3.1637144e-05	2.4865135e-06	2.3158888e-08	4.110439e-06
6c951e529b2bf5366c036f623d21450c	IHECRE00004656.5	89a992f9-5fa5-481b-b979-944eb6425107	fc	split0	MLP	h3k4me3	h3k4me3	0.977773	0.0010362037	0.0026458495	0.0030863588	0.0004124598	0.977773	0.0027904634	0.0036226646	0.0002553887	9.053742e-05	4.223179e-06	0.008282853
6ccd7e73070b06e540970b70b5f4c483	IHECRE00003167.2	9034bbf3-cb9a-49b6-8e63-4daaa68ef6ea	fc	split0	MLP	h3k27ac	h3k27ac	0.9999236	0.9999236	8.603884e-08	1.7931598e-06	5.512515e-05	9.534837e-06	4.263897e-08	5.0225873e-07	5.273894e-06	3.0497672e-06	1.6635441e-07	9.239925e-07
6d1db96646b1cb4e2907b663d358d7d0	IHECRE00000263.2	808a2c07-d156-41a3-9510-e3b787894cb1	raw	split0	MLP	h3k27me3	h3k27me3	0.9993918	3.5838377e-07	0.9993918	3.4980818e-07	1.2663415e-05	0.0005415466	5.2791484e-06	3.2135275e-05	6.31697e-06	1.4937943e-06	3.4013887e-08	7.999278e-06
6d4ef6e500bd7080dddb0bdad22fd8d6	IHECRE00004668.5	f22e71c8-810e-42c9-b1e3-fba7440195c9	raw	split0	MLP	h3k4me1	h3k4me1	0.9997862	0.00018053855	2.2424427e-07	8.892569e-07	0.9997862	2.5669246e-06	2.0120152e-07	1.0473691e-06	9.659552e-07	2.6354914e-05	2.9334342e-07	6.0125103e-07
6d50cee9f2bab81fa289f3bfe5ede9d6	IHECRE00001887.6	e03cd402-356e-42a8-a5d3-47467ef89fb6	fc	split0	MLP	h3k4me1	h3k4me1	0.9701983	0.0012816384	0.0009736583	8.124993e-05	0.9701983	0.0031098542	0.00029943004	0.006657552	0.009077173	0.0011380066	0.005484289	0.0016988385
6d59c1ae9d51f6ab9decab73257bf694	IHECRE00000795.3	13966764-7970-46dd-99d0-dcfd77009a6c	ctl_raw	split0	MLP	input	input	0.9960453	0.00033731302	0.00018327047	0.0007434795	0.0002713627	0.0019254879	0.00032075154	0.9960453	3.6984155e-05	1.9483854e-05	9.394003e-07	0.00011564722
6d59e18024af4b1e30b9a72c823a4ff6	IHECRE00002259.1	2d009326-c772-4ec3-8eed-c032f9aa83d2	raw	split0	MLP	h3k4me1	h3k4me1	0.9994623	0.00045027278	1.7937108e-06	6.2934197e-07	0.9994623	5.6004124e-06	7.99057e-08	4.069377e-06	1.1016801e-05	6.1488994e-05	8.849649e-08	2.7156282e-06
6d6101d61ece2820e167d1ca0f404258	IHECRE00002693.1	bf8957a0-8ffc-408f-910a-84da6f01f3f2	raw	split0	MLP	h3k27ac	h3k27ac	0.99978274	0.99978274	1.5619747e-07	8.583009e-07	8.958541e-05	4.92018e-05	7.0975595e-08	1.2171809e-07	2.139055e-05	5.4181684e-05	9.3931845e-08	1.4770025e-06
6d7682ae47b27bd5d731329029e15ba1	IHECRE00001882.6	2d11eb00-d44d-4b7f-8ad1-a77ca6c750e3	pval	split0	MLP	h3k27me3	h3k27me3	0.9998895	1.4888379e-06	0.9998895	4.2063058e-07	6.7966407e-06	3.6243237e-05	1.5957628e-06	2.976441e-05	7.602793e-06	1.7702574e-06	1.0018631e-08	2.4899327e-05
6d91283f27dc57ae8852e7d5a8e26581	IHECRE00001862.2	376a9e06-7ab9-45ec-9453-ad5129b61f61	gembs_neg	split0	MLP	wgbs-standard	wgbs-standard	0.97787935	9.957749e-05	9.380083e-06	5.961556e-05	2.73894e-05	9.00275e-06	2.7731901e-05	0.00013323707	3.385828e-05	2.4434697e-05	0.021696575	0.97787935
6d921eaf2853659fb5eee8f024039879	IHECRE00000868.3	0d69236f-5b3f-4881-9a86-232f49ff0789	fc	split0	MLP	h3k36me3	h3k36me3	0.9999504	6.801883e-07	3.5560055e-09	0.9999504	2.5690754e-08	4.212725e-07	6.6760904e-08	3.062764e-06	1.1730864e-06	3.2006574e-05	5.421101e-06	6.528216e-06
6d961ce8a0b446e09ee5520b881fcdc1	IHECRE00001551.1	264de45e-5bc5-419f-8a41-7abe8327a5a7	pval	split0	MLP	h3k4me1	h3k4me1	0.9986884	0.001280024	3.9402453e-06	1.317143e-07	0.9986884	1.7858008e-06	3.117102e-07	4.738081e-06	5.564305e-06	1.25208335e-05	4.7805685e-08	2.4363721e-06
6d984d94d55260ea33f31f56a1bbf264	IHECRE00002262.1	1e4ad50a-d24a-4143-990d-10361b0642a0	Unique_minusRaw	split0	MLP	rna_seq	rna_seq	0.99824	8.254315e-05	5.527062e-06	0.0005940268	0.00010221776	1.8696222e-05	5.6705517e-06	1.7276707e-05	0.0008755915	0.99824	2.6963544e-05	3.144476e-05
6dd31360cd685162c7bed6e1079463fa	IHECRE00000320.2	87930720-67f7-4400-893b-754d8f2e6b23	Unique_raw	split0	MLP	mrna_seq	mrna_seq	0.99989283	2.6660537e-05	1.2100264e-07	2.1699589e-06	4.7305353e-08	4.2762287e-05	4.442427e-08	1.12839054e-07	0.99989283	3.3506076e-05	5.6656525e-08	1.7256605e-06
6e1937f4f9403b5135d0a4d6697ef937	IHECRE00000961.6	e19aa39e-db6a-4da7-a762-68910addbf4c	pval	split0	MLP	h3k4me1	h3k4me1	0.9998654	0.0001044379	1.0143926e-05	6.51539e-08	0.9998654	3.1473276e-06	3.7607717e-07	6.8592317e-07	2.162877e-06	4.4844883e-06	7.37356e-08	8.992336e-06
6e2ae10b4165c992fbfd9aad7695c8fe	IHECRE00003167.2	9034bbf3-cb9a-49b6-8e63-4daaa68ef6ea	pval	split0	MLP	h3k27ac	h3k27ac	0.9999901	0.9999901	1.14715455e-08	1.08337154e-07	8.295269e-07	4.230355e-06	8.2191045e-09	1.5605126e-08	4.097324e-06	6.906049e-07	2.391774e-08	4.032543e-08
6e2c7b1ddf786e8c1d31e745c7de8eec	IHECRE00001431.1	75a2d1da-aa2b-4e00-9ee8-fc49731ed67d	pval	split0	MLP	h3k27ac	h3k27ac	0.9997867	0.9997867	3.2634148e-07	7.698839e-07	7.295005e-05	8.042717e-05	1.1133769e-07	4.1313348e-07	3.9097915e-05	6.8751915e-06	1.9451925e-07	1.2213928e-05
6e50e10452bbca340088d1196fd215cb	IHECRE00000176.3	2323f224-0551-4d6c-983d-4b0eb778cb53	gembs_neg	split0	MLP	wgbs-standard	wgbs-standard	0.9995291	3.067838e-05	1.1641835e-05	2.8233559e-05	5.425301e-06	7.778213e-06	6.1635806e-06	5.505849e-05	1.7317241e-05	8.506203e-06	0.00030009483	0.9995291
6e97df753737c05290fe543eae4adfce	IHECRE00004885.1	837f5be8-29ef-4692-8ef9-451f27c47d85	pval	split0	MLP	h3k36me3	h3k36me3	0.9999604	1.2785668e-07	8.387932e-10	0.9999604	1.2103437e-09	2.3135652e-07	1.43705075e-08	1.7150239e-08	2.2957042e-06	3.592199e-05	8.0141746e-07	2.0357355e-07
6ebe6cc0cc9f22b62a84bd4118aa883d	IHECRE00001381.1	2a781032-bcff-4ed7-9f3b-7f9abd6a774a	fc	split0	MLP	h3k4me3	h3k4me3	0.99966836	0.0003105305	2.1945736e-08	3.602024e-08	1.1332527e-07	0.99966836	3.1691478e-09	5.387713e-10	1.4139988e-05	6.2378645e-06	1.7836577e-09	5.8605434e-07
6f05c676e49eea6e4ae5280e09e90e4e	IHECRE00000238.3	71194228-9b48-4adc-9d60-ca1fd6d3bd29	Unique_minusRaw	split0	MLP	mrna_seq	mrna_seq	0.99318963	0.0008981435	0.00010945567	0.0004698675	3.765012e-05	0.00037241465	6.429899e-05	0.00012512514	0.99318963	0.004299453	9.6521726e-05	0.00033739727
6f0608c9ef40cf60be86f37751d5612a	IHECRE00001234.5	5cbe5650-3de6-4514-ab14-1c0f737014e5	raw	split0	MLP	h3k4me1	h3k4me1	0.9914334	0.00618167	5.162521e-05	1.7032502e-05	0.9914334	0.00017756078	1.930538e-05	0.0017557585	0.00010486603	5.667201e-05	2.888864e-05	0.00017331415
6f115908401020ac6d800a180f543101	IHECRE00002058.1	1ab14ae8-0dbb-450f-8b35-57be9ec93c65	pval	split0	MLP	h3k27me3	h3k27me3	0.9999124	1.902872e-07	0.9999124	1.1548494e-07	1.8585147e-06	4.5297197e-06	7.2316376e-05	1.5212578e-06	2.9470866e-06	4.782392e-07	1.8884156e-08	3.5001692e-06
6f5f215156e13208af4e8708d4b9826d	IHECRE00001877.2	a783684d-fce4-435d-90e4-5e8dbe05604f	pval	split0	MLP	h3k4me1	h3k4me1	0.9960674	0.0024166587	2.8119987e-06	2.8005297e-05	0.9960674	0.00011284801	1.1627068e-05	6.4637034e-06	8.19722e-06	0.0013233289	1.463329e-05	8.085618e-06
6f8405f71eb118dd8766d13c98a8eeb0	IHECRE00001234.5	ca94b4eb-f6aa-4d57-a837-07ad90f8fde0	gembs_neg	split0	MLP	wgbs-standard	wgbs-standard	0.98648536	3.1545722e-05	7.453084e-06	3.2507945e-05	8.895563e-06	6.9956313e-06	3.181971e-05	2.227288e-05	2.2895196e-05	1.4982109e-05	0.013335287	0.98648536
6f86900163baadd304a466319369621b	IHECRE00001232.5	f1456df1-a617-44a6-a060-cb29786302bd	fc	split0	MLP	h3k36me3	h3k36me3	0.9998995	9.078338e-06	1.8798985e-09	0.9998995	1.1353799e-07	3.5700518e-07	2.773636e-08	3.3152753e-07	5.4376314e-06	5.7539877e-05	2.0176873e-05	7.3634396e-06
6f97e7b56a9cd56480d9f7bfdf0ff10f	IHECRE00000112.3	5e5dc2b5-6b90-475b-8a33-2a370a46ad3b	pval	split0	MLP	h3k4me1	h3k4me1	0.9981669	0.0016124843	2.977805e-06	1.4949416e-06	0.9981669	5.5553806e-05	7.707565e-07	4.760702e-06	8.285319e-05	5.6941015e-05	4.562037e-07	1.4804722e-05
6fc6c0c801221ea65d8ab31d53975c74	IHECRE00000728.1	bb0e94f6-07cb-451f-8ec8-cecdc3aa926b	raw	split0	MLP	h3k27me3	h3k27me3	0.99978024	3.1131904e-06	0.99978024	3.1198138e-07	1.5189374e-06	8.646758e-05	5.0272315e-06	1.4626054e-05	7.0007054e-06	7.4637734e-07	1.4416389e-09	0.00010090813
6fc932ab6105aedb508489550601f83f	IHECRE00001300.1	e5d0faa8-6639-48a4-b57d-e13098465d9d	raw	split0	MLP	h3k27ac	h3k27ac	0.9998628	0.9998628	1.482962e-07	2.4567242e-07	4.8790193e-05	2.0492766e-05	4.1810438e-08	9.1810364e-08	5.5983674e-06	5.7632664e-05	3.1460406e-08	4.004015e-06
6fe78cf20a490ebe642af25496a90ec1	IHECRE00000943.7	2d49fd2f-74c0-448e-a30b-e44db7e3a5ff	raw	split0	MLP	h3k9me3	h3k9me3	0.99991024	6.564472e-07	2.826332e-05	1.178767e-05	3.5655034e-07	4.1916494e-05	0.99991024	7.346351e-07	1.6796059e-06	1.3492473e-06	5.8344654e-07	2.4290414e-06
70128986c589a2af7c7d639736cf3240	IHECRE00000264.2	4fdc8b73-1c0e-4c56-812b-329b76f03836	fc	split0	MLP	h3k4me3	h3k4me3	0.99988747	0.00010725895	1.4057677e-08	2.9211108e-08	8.2901984e-08	0.99988747	2.4349824e-09	5.0424975e-10	4.1250996e-06	7.9919306e-07	1.5819426e-09	1.4440337e-07
701b22859347240099bf254301d1760d	IHECRE00000936.7	502d04c4-f0f4-4abe-8334-9e0867be57e4	raw	split0	MLP	h3k27ac	h3k27ac	0.99840206	0.99840206	5.8468373e-07	2.5338354e-06	0.0014279375	9.302012e-05	1.0473434e-06	8.662763e-06	4.59563e-05	1.6146216e-05	8.4183705e-07	1.0278465e-06
702b6c4751756f764eff2d69364bb82e	IHECRE00003814.1	e3fd041d-f794-414d-802b-cfe9e9d53c6e	raw	split0	MLP	h3k27ac	h3k27ac	0.9968387	0.9968387	2.7245838e-07	7.910106e-05	0.00041473273	0.0015663916	1.0347159e-06	1.1773632e-06	6.8366164e-05	0.0009887279	9.213022e-06	3.2239113e-05
704bfc2b1fcf6b8d2173da7b7f3e6d8e	IHECRE00004627.6	8dad971b-c3da-4f5a-a725-b64c648817b1	pval	split0	MLP	h3k4me1	h3k4me1	0.55480635	0.44261312	0.00013623662	0.000104241386	0.55480635	0.0002291142	0.00016572983	0.00014598058	0.00064456597	0.0005659116	0.0004009452	0.00018785866
706d532db540d1aafef7ec9f5be86ebd	IHECRE00000129.3	b55212c4-278a-46e6-a914-7321e68a657d	raw	split0	MLP	h3k4me1	h3k4me1	0.99928147	0.00069299334	1.6820413e-06	2.924826e-07	0.99928147	2.4912051e-06	1.06223354e-07	9.005831e-06	1.7502912e-06	7.2222547e-06	1.5198616e-08	2.8565346e-06
7074f79a364e7f790ba61022565248e4	IHECRE00001431.1	a197e097-4948-40de-ae8f-beb111a42bfb	raw	split0	MLP	h3k4me3	h3k4me3	0.9999409	4.4344055e-05	3.9270525e-08	1.5239169e-07	1.09881135e-07	0.9999409	2.2493032e-09	5.2242135e-09	1.0991835e-05	2.8674433e-06	1.5380135e-09	6.52487e-07
709cf53eb786d937dbc24c160de999ec	IHECRE00002326.1	a887f467-f0ff-47b9-9f21-6441d8cc0f15	pval	split0	MLP	h3k27ac	h3k27ac	0.99921143	0.99921143	4.9290525e-06	9.1523117e-07	2.7952747e-05	0.0007388902	5.3232543e-07	1.19601e-06	5.013181e-06	1.0731981e-06	2.32452e-07	7.8793455e-06
70a7f1041463c76a00811dd0908a81c2	IHECRE00002557.1	5f69f869-ec16-4d94-a8e8-756b09b1c5aa	Unique_plusRaw	split0	MLP	rna_seq	rna_seq	0.99806386	7.5675234e-05	5.86655e-06	0.00049692066	9.446937e-05	1.9606912e-05	7.853793e-06	2.219988e-05	0.0011602518	0.99806386	2.8089384e-05	2.5173349e-05
70a90ad4a4deb9d1cbc4e9ced952fa9c	IHECRE00001487.1	d14329b9-c766-4dfd-b2c9-b1ed0288b7d0	pval	split0	MLP	h3k27ac	h3k27ac	0.9999188	0.9999188	4.166206e-09	2.191108e-08	1.4809215e-08	7.7177e-05	2.062036e-09	3.6452333e-10	3.0438687e-06	8.8649915e-07	1.2921484e-08	4.169547e-08
70bba0652db82ea7218e178b362ce9b7	IHECRE00001052.6	3d0aebe5-ce76-4c56-bf60-6bbbebed433b	fc	split0	MLP	h3k4me1	h3k4me1	0.9997578	0.0002100433	4.5649e-07	1.4486008e-07	0.9997578	1.5097121e-05	1.279927e-08	2.460851e-07	6.747e-07	1.5096156e-05	1.4774974e-07	1.3867869e-07
710c8e2a84b701214866b738450e8a09	IHECRE00001852.7	272975fa-d097-445a-8194-d8db0cc814ad	raw	split0	MLP	h3k4me1	h3k4me1	0.997529	0.0017435348	1.16757865e-05	1.1907314e-06	0.997529	1.479718e-05	2.131051e-06	0.00063414354	3.3034105e-06	1.0775098e-05	6.7587575e-07	4.8825223e-05
7175dc316a42601fbf3b941877bd78ae	IHECRE00003675.3	83112ba3-4a46-4bcb-b23c-b8a94da18e77	raw	split0	MLP	h3k27ac	h3k27ac	0.98311216	0.98311216	9.478488e-06	2.6713346e-05	0.015553543	0.00088691036	3.3658855e-06	1.1239506e-05	0.00019839476	0.00014213793	2.3781545e-06	5.354495e-05
719658d9bf71d13d1035e1141de2f31c	IHECRE00003321.2	6cc09504-42af-4248-ba30-673dd32451ee	fc	split0	MLP	h3k27ac	h3k27ac	0.9999	0.9999	1.957115e-06	2.1350327e-06	1.8389614e-05	4.094742e-05	8.032084e-07	1.335996e-07	2.903302e-05	4.5089673e-06	7.4786544e-07	1.2031948e-06
719fbfaed324d7019c7a585b1a882c11	IHECRE00004671.5	5b4ead1d-5516-47de-bee3-40dc5a261e88	Unique_plusRaw	split0	MLP	rna_seq	rna_seq	0.99093974	0.00022777106	9.278743e-06	0.00023493587	0.00012736506	4.8266545e-05	1.4255228e-05	1.0224106e-05	0.008322395	0.99093974	3.8053913e-05	2.7517688e-05
71bd8d3350fbc826d0d62ea22d49c6e7	IHECRE00003706.6	ae19aafc-5afd-430c-89af-28b644bd6f84	raw	split0	MLP	h3k4me3	h3k4me3	0.9998018	0.0001467206	1.2307273e-06	1.978224e-06	3.5999228e-06	0.9998018	6.6141047e-07	2.2506384e-07	3.2753593e-05	4.4805224e-06	4.000049e-08	6.376955e-06
71bfb7debd63b99acb10a757fba60114	IHECRE00000648.3	e7466570-a873-44d0-906d-626647ac3870	raw	split0	MLP	h3k27me3	h3k27me3	0.90731037	0.0012710247	0.90731037	0.0005289456	0.0012726884	0.0055771517	0.07002086	0.009379111	0.0026250752	0.0004472271	0.0003849987	0.0011825823
721ec99faaee3b082bbf31f27027c992	IHECRE00003715.2	f2f63871-d4ff-46d8-b566-9462262914af	raw	split0	MLP	h3k9me3	h3k9me3	0.99985385	5.739079e-06	5.8799305e-06	2.2855633e-05	1.5665286e-05	3.1218682e-05	0.99985385	1.9552601e-06	1.392529e-05	8.9649775e-06	3.756302e-05	2.4472963e-06
7229a0639e1855ad6a65345ecdca577c	IHECRE00001908.1	25b590c4-a83d-4b5c-89fe-7d4d44413ef0	gembs_neg	split0	MLP	wgbs-pbat	wgbs-pbat	0.57853234	0.00041490406	0.00010522123	0.00022216889	8.3180035e-05	6.615621e-05	0.00036544877	0.00041692337	0.00016006024	8.0853926e-05	0.57853234	0.4195527
728d998ab4e904abc33718e1e2138620	IHECRE00000297.2	0b78bb7f-261b-4dd3-9e7e-72ed1de39cdc	Unique_minusRaw	split0	MLP	rna_seq	rna_seq	0.9978259	0.00019974251	1.9237017e-05	0.00030197058	7.341007e-05	0.00011063437	1.0985745e-05	1.8588713e-05	0.0013516654	0.9978259	2.5368294e-05	6.2662344e-05
729d6c928113a97898b69ac36f31a815	IHECRE00004666.5	18fc41e4-dc22-4f57-b68f-3baaa8d80c6e	raw	split0	MLP	h3k4me3	h3k4me3	0.99999666	1.9841402e-06	8.042082e-09	3.4983731e-09	1.8821837e-09	0.99999666	1.6635124e-10	6.2079286e-11	1.1719028e-06	1.2151283e-07	6.3895174e-11	2.9030607e-08
72db72afaea7b070a220d3ebe84a43bc	IHECRE00004733.1	a6afad86-2a30-4128-a0fd-19799e8b7705	raw	split0	MLP	h3k36me3	h3k36me3	0.9998247	1.3475373e-08	7.0532415e-08	0.9998247	1.2421905e-09	2.7542232e-05	9.9930025e-05	1.9791637e-08	1.9553895e-06	3.5299927e-05	8.904355e-06	1.6146425e-06
730c5d316c112c573b51d22131285511	IHECRE00000301.2	60bc2dfc-c0b9-47be-84a3-04b337f3e89a	pval	split0	MLP	h3k4me1	h3k4me1	0.9989631	0.00092538446	5.16074e-06	6.6672516e-07	0.9989631	1.7231872e-05	7.05233e-07	4.843519e-06	4.3989447e-05	3.4875633e-05	2.7531385e-07	3.7409968e-06
7351eac1ee314bd8305f3c19907e1d22	IHECRE00001528.1	27c36e28-0ae9-4404-8bf0-6e951a394bbc	raw	split0	MLP	h3k4me3	h3k4me3	0.99981946	0.00016504305	1.9445078e-08	1.6985064e-08	1.1055349e-07	0.99981946	1.7500839e-09	3.5999137e-10	6.5174895e-06	8.5523525e-06	7.553364e-10	2.9318565e-07
7352ba3ec84343ac8b36161d5f9ebd93	IHECRE00000129.3	e1c8805b-c7d8-432c-a71f-ce99c408384e	gembs_neg	split0	MLP	wgbs-standard	wgbs-standard	0.9928362	5.3150692e-05	1.2181251e-05	3.3153177e-05	7.840744e-06	8.948393e-06	3.3518812e-05	5.760426e-05	3.0782332e-05	1.5962918e-05	0.0069106524	0.9928362
736fe0112871453cfa60944da8854e56	IHECRE00001031.6	c05fa03f-63b1-4a82-b9e6-65e85527db2a	fc	split0	MLP	h3k27me3	h3k27me3	0.9999262	1.8038621e-06	0.9999262	1.4255448e-07	2.2238535e-06	1.190255e-05	6.263769e-06	3.2690866e-06	8.239247e-06	3.5005866e-07	5.607557e-09	3.9529044e-05
7379890e327900e6324a55bfcd1e78a1	IHECRE00004672.5	a0c4113b-2814-421a-ab4d-3959a255f0a7	raw	split0	MLP	h3k36me3	h3k36me3	0.99997556	1.268598e-06	1.3429184e-09	0.99997556	4.614515e-09	8.983644e-07	8.603543e-08	2.0283992e-06	1.1104995e-06	5.161947e-06	1.2816505e-05	1.0499058e-06
73971db7aedccc2153b2271d637c47fe	IHECRE00003257.2	457aeeee-708a-4b58-870e-739854b76be2	raw	split0	MLP	h3k27ac	h3k27ac	0.99999475	0.99999475	5.0366293e-09	4.061299e-08	3.3413103e-06	1.2385023e-06	1.5328863e-09	1.7731574e-08	3.158712e-07	2.84774e-07	1.6554579e-09	7.864831e-08
73daa151b895fdc50ef08375238f1a32	IHECRE00002630.1	b41f2f0d-e482-41a4-9fc4-984d46fddad5	Unique_minusRaw	split0	MLP	rna_seq	rna_seq	0.99833775	0.000109890796	3.8307767e-06	6.9176174e-05	5.110545e-06	0.000119255295	1.5046023e-06	2.3196862e-06	0.0013310394	0.99833775	5.0874323e-06	1.5088075e-05
73f9e62dea99c85717942cdc673543bd	IHECRE00001852.7	272975fa-d097-445a-8194-d8db0cc814ad	fc	split0	MLP	h3k4me1	h3k4me1	0.9985581	0.00094206946	1.5110055e-05	1.0227589e-06	0.9985581	1.0014347e-05	1.9729462e-06	0.00032875055	2.67755e-06	3.531428e-06	6.4554246e-07	0.000136069
7401474f010c614ad61baa6b5cfe7d4f	IHECRE00000184.3	4719a0c4-8b28-453d-9098-6f0dd0a2bebd	raw	split0	MLP	h3k36me3	h3k36me3	0.99996114	3.6062215e-06	1.3046718e-09	0.99996114	8.27859e-09	2.3535955e-07	1.1725229e-08	9.441909e-08	3.3895349e-06	2.6925343e-05	3.6806634e-06	9.916721e-07
740d39b7b0cf17ae6e7b9975a8ea9134	IHECRE00000930.6	15863233-8fd8-4350-8f31-d9ab7f86b82c	raw	split0	MLP	h3k9me3	h3k9me3	0.99992025	9.408517e-08	6.360542e-07	4.2541874e-06	2.8859902e-06	1.4359089e-05	0.99992025	1.288828e-07	2.589273e-06	1.1259957e-06	5.365295e-05	1.09375105e-08
744877ec5ba14ae27dc3a46318e6cf44	IHECRE00001235.5	dfe5cde4-a47f-4e2b-b2e6-f7eaeb22db3a	gembs_neg	split0	MLP	wgbs-standard	wgbs-standard	0.9910779	5.4643795e-05	7.560571e-06	2.7329625e-05	1.19443375e-05	7.5235357e-06	2.2978413e-05	3.4436962e-05	2.2738901e-05	1.4439354e-05	0.008718745	0.9910779
745c8b8a29e7976e808ed91d9541eed6	IHECRE00001264.1	4fde6d62-7629-410f-a38a-f790040515b1	raw	split0	MLP	h3k4me3	h3k4me3	0.9999714	2.632829e-05	8.4345535e-09	4.7486237e-09	6.3991465e-08	0.9999714	4.130437e-10	1.1228694e-10	1.4412375e-06	7.7171114e-07	4.0772272e-10	3.530044e-08
747218cd7750207006f844370b9c4cb0	IHECRE00000964.7	10076c7e-f79e-4b00-a93b-8c94fb34535f	pval	split0	MLP	h3k4me1	h3k4me1	0.9999813	1.5702015e-05	1.4757165e-07	1.1407532e-07	0.9999813	1.6634847e-07	2.4629017e-07	3.59039e-07	5.805385e-07	1.2424343e-06	2.1291781e-07	3.77422e-08
74975b10eddf497837421275c9ed2888	IHECRE00004711.5	32c7f2fd-432b-4e44-ba52-ca9c49d882a5	pval	split0	MLP	h3k4me1	h3k4me1	0.9999734	1.1848342e-05	2.5520177e-07	5.2609145e-08	0.9999734	8.78843e-06	3.8177035e-08	7.876958e-08	2.407192e-06	2.7653603e-06	4.11861e-08	2.5077148e-07
74a747bb780b0c987915da9d51daff67	IHECRE00004608.1	2b4cac07-82e4-4fde-addf-f528201b15bb	pval	split0	MLP	h3k4me1	h3k4me1	0.999793	9.496935e-05	1.2917801e-06	3.0451608e-06	0.999793	7.902238e-06	2.328333e-06	8.909841e-06	3.9795627e-06	7.8151104e-05	1.1089729e-06	5.3413614e-06
74d3a4c88b6f9fbfa6bc7e6d64490ed1	IHECRE00000270.2	7f3322b0-7459-468e-9fb0-8a7f154146ac	raw	split0	MLP	h3k4me1	h3k4me1	0.9973361	0.0011984039	8.924703e-05	9.44509e-07	0.9973361	3.5983347e-05	9.492236e-07	0.0009469831	9.754273e-05	9.62737e-06	2.9795515e-08	0.00028420292
758c5486e2852080700b4c0c3ac9c30a	IHECRE00003683.3	0997810a-4867-4ba8-9534-ea6e95022077	ctl_raw	split0	MLP	input	input	0.9781858	0.0018646572	0.013037781	0.00011335081	0.00020537575	0.00038556426	0.0016870485	0.9781858	5.983374e-05	1.4966938e-05	8.49141e-06	0.004437219
75fdd16fbd6f1e42061522ccdeb8ef9f	IHECRE00002614.1	42c4ae48-d9f9-4421-9933-6a843c04c579	Unique_plusRaw	split0	MLP	rna_seq	rna_seq	0.99489635	0.00022975777	1.05569e-05	0.00083679525	0.0005779374	2.0741281e-05	1.995442e-05	4.243251e-05	0.003224517	0.99489635	8.830371e-05	5.2561012e-05
75ffba4dafb9efd022a90c419b59ebed	IHECRE00002520.1	4937f1e6-a9cb-4482-8209-cd6d70d0f5c0	Unique_raw	split0	MLP	mrna_seq	mrna_seq	0.9987496	4.1471598e-05	3.3803389e-07	9.85299e-06	7.412486e-08	4.0979532e-05	8.10426e-08	1.4031713e-07	0.9987496	0.0011548401	1.755313e-07	2.4157835e-06
760340037447cacb5cad4a2f15fa962f	IHECRE00003401.1	342281be-4e86-4e27-9e01-e85aacc54324	pval	split0	MLP	h3k4me3	h3k4me3	0.99997365	2.1496977e-05	9.537373e-09	3.299036e-08	8.589684e-09	0.99997365	2.2192648e-09	1.9794791e-10	3.7885586e-06	8.8657816e-07	1.3780149e-09	1.1870206e-07
760cd51529eb6903eb614c51e14f190f	IHECRE00001501.1	144e705c-d33e-4be4-8295-bf3ef6c6ca2a	raw	split0	MLP	h3k27ac	h3k27ac	0.9979512	0.9979512	2.0534862e-06	1.4790107e-05	0.0005317842	5.4048987e-06	2.5229917e-07	0.0010375679	1.1612133e-05	2.3032779e-05	1.4927915e-07	0.00042201078
7614c9f65ca2270772493240ab327807	IHECRE00000075.3	09eb3c8a-90df-4763-9ef3-02587d6be43d	raw	split0	MLP	h3k27ac	h3k27ac	0.99146795	0.99146795	1.2730304e-05	0.00012992317	0.0010049182	0.0061411937	2.782988e-06	0.0011685878	2.7654905e-05	3.4977118e-05	1.3138385e-06	8.016598e-06
7634f3cef3f52e38b20509006afabd93	IHECRE00001874.2	ba676de0-4833-42fd-a65d-2f59d95de566	raw	split0	MLP	h3k27ac	h3k27ac	0.9968079	0.9968079	1.3192855e-06	2.6372429e-05	0.0020774791	0.0001625244	3.313803e-06	3.7122002e-06	2.7287044e-05	0.00085555285	5.8928968e-06	2.8575801e-05
76628e2497d11c8df97e09984b5dd7c1	IHECRE00002381.1	f8668303-3127-461f-a167-167951a809e2	Unique_plusRaw	split0	MLP	rna_seq	rna_seq	0.99886847	8.130405e-05	4.34149e-06	7.259372e-05	8.700498e-06	6.895488e-05	3.044995e-06	3.2690623e-06	0.000868206	0.99886847	1.0871609e-05	1.0301134e-05
769e533663922fac550e77c9718c830c	IHECRE00001033.7	68346248-2c37-4f4b-aaac-f480de458e12	pval	split0	MLP	h3k27ac	h3k27ac	0.9967874	0.9967874	1.047722e-06	2.6837046e-05	2.7382885e-05	0.0023018285	6.980404e-07	2.5333663e-06	0.000726092	0.000110037756	4.2469665e-06	1.1875365e-05
76a5653b96fe0b2dac0fade5b0d73cf1	IHECRE00002615.1	0b9eb2ce-a816-4489-a7a7-6b1f64a92d5b	Unique_plusRaw	split0	MLP	rna_seq	rna_seq	0.99787927	9.6977485e-05	4.9817977e-06	6.692349e-05	6.908683e-06	0.00013904477	3.047668e-06	2.973556e-06	0.0017771621	0.99787927	8.969793e-06	1.3765656e-05
76a7df03a5ebe56868a488233646376c	IHECRE00001885.6	8302b4f6-d678-409c-b3db-2aa7a6f7407d	fc	split0	MLP	h3k36me3	h3k36me3	0.999961	2.8935544e-06	6.629307e-10	0.999961	1.2967113e-08	2.5265035e-07	1.8588318e-08	1.6402562e-07	2.748997e-06	2.9089977e-05	3.701117e-06	2.2326873e-07
76cc91a443bb21b74bfe28b35efd9c09	IHECRE00001234.5	20a0ab22-42b4-471a-baa5-513298773085	pval	split0	MLP	h3k4me3	h3k4me3	0.99999714	1.1604969e-06	3.8490344e-09	1.02617825e-08	2.8087936e-09	0.99999714	5.6672e-10	5.7176403e-11	1.482431e-06	1.8571511e-07	1.2956615e-10	1.0237741e-07
76de11e5d840e459d2935e115c309af0	IHECRE00000001.4	a034ee31-90a4-46ec-8ae3-50525e7d309a	raw	split0	MLP	h3k9me3	h3k9me3	0.9869876	0.00013900289	0.0003911405	0.00046104938	7.8533114e-05	0.0007809043	0.9869876	0.00016941666	0.00044835886	0.00078044715	0.009269751	0.00049373147
76f7a4e81ec58195bb9c88513f0bf4ac	IHECRE00000249.2	2f9bdccb-f7f7-47db-a3ec-f32e6a6349de	fc	split0	MLP	h3k4me3	h3k4me3	0.99998367	1.0115081e-05	1.1714786e-08	1.23865025e-08	1.8442778e-08	0.99998367	1.2637834e-09	1.9833425e-10	5.242528e-06	7.8356703e-07	4.4114054e-10	1.4560494e-07
771cca59d04f1e190f321ef63098a9bf	IHECRE00001306.1	aa5353c9-16b6-47e7-a188-a67e91e1f196	gembs_pos	split0	MLP	wgbs-standard	wgbs-standard	0.99820864	2.3104023e-05	1.4498045e-05	1.2577766e-05	1.3101104e-05	6.4146607e-06	1.6159092e-05	1.9432026e-05	2.2705386e-05	1.0065965e-05	0.0016532958	0.99820864
7742e41c61783ee42b3c35142df2531e	IHECRE00004612.2	e8a90b86-3ae9-4406-9614-998ba66a1428	pval	split0	MLP	h3k4me1	h3k4me1	0.999653	0.00030437388	4.3484e-07	1.1529779e-06	0.999653	5.715327e-06	1.6036056e-06	2.441455e-06	4.174577e-06	1.6337679e-05	1.037651e-06	9.822245e-06
77c7b0672d964f1ba34d28f9a2411557	IHECRE00003829.4	33447c54-51f2-4852-abc6-ea1c91194a13	ctl_raw	split0	MLP	input	input	0.96331537	0.004742529	0.0038388153	0.000872386	0.00065633253	0.00078290165	0.0038915111	0.96331537	0.00015388406	2.335373e-05	0.00014597307	0.021576952
77d69c845ed051e3e1928e27390ed518	IHECRE00000246.3	71368893-79b1-4e8f-94b0-a1f322351c50	pval	split0	MLP	h3k4me1	h3k4me1	0.99624604	0.0036960142	3.40622e-06	3.0295173e-06	0.99624604	4.3965274e-06	1.3194401e-06	3.7002528e-06	1.9763716e-05	1.6063896e-05	1.8974042e-06	4.42406e-06
781a2befd3455f2fd5d0d579d9537a3b	IHECRE00003225.2	b949c227-07aa-47fd-8013-c595d685cf42	raw	split0	MLP	h3k27ac	h3k27ac	0.9997731	0.9997731	3.843782e-07	1.0383247e-05	0.0001776288	7.284217e-06	6.0492295e-07	2.3062562e-06	1.1413807e-05	1.2900291e-05	2.6606306e-06	1.4007827e-06
784de616e01c6594a56ea08449c3a168	IHECRE00002264.1	c1dac4da-b0e0-48e1-9de5-89535e47455b	Unique_plusRaw	split0	MLP	rna_seq	rna_seq	0.9981817	0.00025180654	1.6272024e-05	0.0002739083	0.00016024188	2.1634924e-05	1.6594322e-05	2.8526034e-05	0.00097646343	0.9981817	3.8174672e-05	3.464971e-05
785f9c3b16a6c24d0f181e51c49498d8	IHECRE00001027.7	e8bfefa3-9e71-491a-b18a-9f8c94cd41ca	Unique_minusRaw	split0	MLP	mrna_seq	mrna_seq	0.8038382	0.00063145475	4.19454e-05	0.0007233243	8.975252e-06	0.0012743091	1.8005856e-05	5.7104688e-05	0.8038382	0.19313699	2.2720871e-05	0.0002469963
7860167d643b7a93d41bc1ad63839878	IHECRE00001549.1	74e60908-94bd-442d-8c28-c8335d756ee0	fc	split0	MLP	h3k4me1	h3k4me1	0.999778	4.760237e-05	1.596473e-05	1.0074101e-07	0.999778	0.0001388912	9.218086e-08	5.73915e-07	9.676488e-06	7.058484e-06	9.198205e-08	1.9450874e-06
787ccbdffd25d265172cd279e67a1f12	IHECRE00001965.2	2738728e-c625-46ab-90a4-80a1e15e2e66	fc	split0	MLP	h3k4me1	h3k4me1	0.9641513	0.005713219	0.00026703707	1.5796419e-05	0.9641513	0.0014532336	0.027414873	4.3725508e-05	0.00010609871	2.292236e-05	6.944826e-05	0.0007424165
78814584aa8b319261dcdb2d71104e10	IHECRE00002054.1	395a5034-7f4e-4422-8db6-4762837306f8	Unique_minusRaw	split0	MLP	rna_seq	rna_seq	0.9986442	0.00044040687	1.959322e-05	2.985812e-05	2.391426e-05	4.5673318e-05	6.6408134e-06	9.143169e-06	0.0007363473	0.9986442	4.470975e-06	3.973529e-05
7895d7dd5834f80c61b5f2d1a3e08c32	IHECRE00004655.5	5ad5ea75-e5d4-4eb8-b48f-34fd517b64b3	raw	split0	MLP	h3k27ac	h3k27ac	0.9998373	0.9998373	4.155512e-08	2.6825361e-07	0.00014175414	6.700804e-06	4.4152166e-08	7.854868e-08	3.822743e-06	9.445685e-06	8.05992e-08	5.6826997e-07
789f44ca4a47d312a02638c19d450a8e	IHECRE00001910.1	582bbcbc-14df-4202-a43b-261946c3d5b3	Unique_plusRaw	split0	MLP	rna_seq	rna_seq	0.99791306	0.0001223296	6.3646407e-06	8.352407e-05	2.711221e-05	7.526524e-05	3.7970626e-06	5.9142735e-06	0.0017330613	0.99791306	1.6688127e-05	1.27794865e-05
78cd99c2167f54b8bdfe9574e8c77a22	IHECRE00000971.6	bf2c9710-1fc3-4991-9efd-7c833896a5db	fc	split0	MLP	h3k9me3	h3k9me3	0.99997234	7.0527626e-08	1.3558465e-06	4.139977e-06	1.1861505e-06	1.680746e-05	0.99997234	1.9165283e-08	1.31352e-06	6.452114e-07	2.0608757e-06	6.257191e-08
79029cc63ba768fae3e083dcff0d5c62	IHECRE00004696.5	a836460d-fffc-4307-a04a-8f026f116ade	fc	split0	MLP	h3k27ac	h3k27ac	0.992214	0.992214	2.2552133e-06	3.402146e-05	0.0073522986	7.578104e-05	3.0057654e-06	1.7675216e-05	3.5087127e-05	0.00024310598	6.0542293e-06	1.6712564e-05
790e5e38f31d48ede9c585c00c7bdc67	IHECRE00003675.3	48a0264b-6e25-46c0-b33d-21ee41282ecb	ctl_raw	split0	MLP	input	input	0.9962914	0.0005525121	0.0011833977	0.00022201015	0.00010081833	0.00038009978	0.0007976942	0.9962914	2.2455763e-05	8.72467e-06	1.1876062e-06	0.0004396971
79273e748d90e2a867982e5ae2a6f495	IHECRE00000175.3	12db0972-85e9-4fad-91b1-7ee48562f042	pval	split0	MLP	h3k9me3	h3k9me3	0.9999889	1.8619877e-09	9.1652566e-08	4.4688563e-06	4.1280327e-08	5.119617e-06	0.9999889	1.2013759e-09	2.6425496e-07	2.7921934e-07	7.541907e-07	3.2258978e-08
794c221dac1c89a62448f94d6104d781	IHECRE00003724.1	6d42715d-eaa6-4645-a27d-a3ea3aa8c516	Unique_minusRaw	split0	MLP	mrna_seq	mrna_seq	0.99707735	4.7331705e-05	5.60499e-06	0.00013089957	1.455059e-06	0.00018796706	3.1721515e-06	4.0144214e-06	0.99707735	0.0024872909	4.779074e-06	5.0137674e-05
796c2fcc9539cca87870469570726ee0	IHECRE00000959.6	cc2fe46f-0362-43b6-b872-a43bbc586318	raw	split0	MLP	h3k36me3	h3k36me3	0.9999548	1.2902727e-06	6.5709427e-10	0.9999548	7.550227e-09	1.9991407e-07	2.5288516e-08	3.9121048e-07	2.624839e-06	3.1585772e-05	8.222983e-06	7.7787325e-07
798896645c27085cc6e406ad08cb6696	IHECRE00004708.5	415be713-8ed9-4571-a4b5-f71635836007	pval	split0	MLP	h3k27me3	h3k27me3	0.99999106	5.9150502e-09	0.99999106	1.064032e-08	9.925316e-07	6.029687e-06	3.629223e-07	2.9312554e-07	3.7921978e-07	1.0400897e-08	5.137482e-11	9.856288e-07
799bebdec1d297cfd9f71ec8b5c81be1	IHECRE00001432.1	30d15d44-0d2a-48d9-900c-54b70f17e8ab	fc	split0	MLP	h3k27ac	h3k27ac	0.9999368	0.9999368	1.3303066e-08	1.4447436e-06	2.4763071e-06	3.6903362e-05	5.5707416e-09	1.0672934e-08	1.2041706e-05	9.938802e-06	1.1720959e-07	2.0217034e-07
799fc0bf35cbfad5302b821874fd932f	IHECRE00000228.3	7281ed79-ca1f-4f34-ad6b-6aeb18d6b751	fc	split0	MLP	h3k9me3	h3k9me3	0.99978656	1.5872156e-07	3.0747626e-05	3.011242e-05	1.6341919e-07	6.7891684e-05	0.99978656	1.04372395e-08	4.562231e-06	5.5556748e-06	1.5495121e-05	5.884929e-05
79a0b3bbe7ec87b7d536e1cd8515aba2	IHECRE00003829.4	33447c54-51f2-4852-abc6-ea1c91194a13	pval	split0	MLP	h3k4me1	h3k4me1	0.9991768	0.00060041866	5.246007e-06	5.388411e-07	0.9991768	6.752217e-05	2.0506944e-07	4.8642996e-06	3.1506643e-05	9.124499e-05	5.7025073e-08	2.1443842e-05
79dfe4a2336ed7670270237e2bc67217	IHECRE00000153.3	0c1e9fd4-f9cb-4533-81b3-9169355f9ccf	fc	split0	MLP	h3k27me3	h3k27me3	0.99991846	6.3603e-07	0.99991846	5.708166e-08	4.038015e-06	1.3421595e-05	1.2728087e-05	2.9982506e-05	2.2703764e-06	3.552916e-07	6.6639663e-09	1.796431e-05
7a0184f2b6eeb269d8bbc2eb6278ffa0	IHECRE00001251.1	26064aa3-94af-4cad-b993-7766e575a4aa	pval	split0	MLP	h3k4me3	h3k4me3	0.9999645	3.443438e-05	1.0135884e-08	4.67303e-08	1.3114381e-08	0.9999645	2.3599414e-09	3.1303748e-10	3.952931e-07	5.809806e-07	5.4388063e-09	1.6420907e-08
7a03a9ad763dd00473b62c05c1baa379	IHECRE00001431.1	a197e097-4948-40de-ae8f-beb111a42bfb	pval	split0	MLP	h3k4me3	h3k4me3	0.999974	1.4470845e-05	1.05372e-08	5.2947318e-08	2.13756e-08	0.999974	1.643666e-09	5.3880245e-10	8.560733e-06	2.5385389e-06	1.2493052e-09	3.1371698e-07
7a08b55f8ead76a509883e350c92bd71	IHECRE00002418.1	0c05ee82-5bae-4479-aed6-93f6c40d46e9	Unique_plusRaw	split0	MLP	rna_seq	rna_seq	0.99710923	0.00016748786	2.6540514e-05	0.000463098	0.00032449918	2.7705282e-05	3.002305e-05	4.5861965e-05	0.0016863326	0.99710923	5.678957e-05	6.241338e-05
7a2f4b5cad7b489af7672fe55f9546de	IHECRE00002679.1	65d71dfa-b8cb-4dad-ad15-526b2722d617	Unique_plusRaw	split0	MLP	rna_seq	rna_seq	0.9962054	0.00029615615	3.4473866e-05	0.00050752057	0.00036777943	3.389825e-05	3.3663335e-05	5.6890018e-05	0.0023230182	0.9962054	7.394405e-05	6.743929e-05
7a590cce513ae05829b662f9b155640e	IHECRE00002560.1	2508ea5d-9208-4cc1-b252-2257f63ca2d7	fc	split0	MLP	h3k27ac	h3k27ac	0.99921536	0.99921536	1.3299391e-06	2.0257703e-05	0.0005408704	0.00013816431	8.854839e-08	2.3494763e-06	2.9240446e-05	2.9223356e-05	2.8225704e-06	2.0291907e-05
7a5d885acbdccd7085a1b04525b8e2d9	IHECRE00002185.1	48dd1740-a911-4906-9df1-8132e2452907	raw	split0	MLP	h3k4me1	h3k4me1	0.99910957	0.000790813	1.144038e-06	8.8276175e-07	0.99910957	6.712471e-05	4.8512327e-08	6.3010697e-07	3.2938508e-06	2.4561665e-05	1.0932688e-06	8.0196594e-07
7a7b8cd3becc586e8df20e3fe3edcf9f	IHECRE00001296.1	98626c58-49b4-4d16-aeee-15c4746d324f	raw	split0	MLP	h3k27ac	h3k27ac	0.999928	0.999928	1.9083636e-08	1.4603605e-06	5.3699923e-06	4.050266e-05	6.1158527e-09	2.3013026e-08	7.3245815e-06	1.7090377e-05	1.1712798e-07	2.1001424e-07
7a92382382c6e1f7e15388769e4a7550	IHECRE00000083.3	20ecc346-6279-4b8c-8e08-08b7799a4cfd	pval	split0	MLP	h3k9me3	h3k9me3	0.99997103	2.6373524e-08	1.4566984e-06	6.053033e-06	3.891108e-07	1.2517189e-05	0.99997103	6.1026686e-09	1.5483273e-06	9.626206e-07	6.0294287e-06	3.478544e-08
7a93bca8ab94a53811dbc88e13d92e35	IHECRE00003357.2	e5514970-1ba0-46b4-b045-a6af0e58623e	raw	split0	MLP	h3k27ac	h3k27ac	0.999821	0.999821	2.7178555e-07	4.669843e-06	0.0001482594	7.5139255e-06	2.8926374e-07	1.8305426e-06	9.2444725e-06	5.290424e-06	8.5477296e-07	9.020353e-07
7a9ee15ccef9feffd4128c4d2a2c6e1a	IHECRE00004616.1	5fc2101e-b79e-4aed-9fe2-994fb8efbe2d	fc	split0	MLP	h3k36me3	h3k36me3	0.9610391	0.00016435162	0.0006161822	0.9610391	4.8136364e-05	0.009100276	0.02384543	0.0007651188	0.0003506097	0.00067766954	0.0017916139	0.0016016219
7ab6a0234df483c470c6f9af14031daf	IHECRE00002385.1	2092aba7-ce7b-4a3f-b8e7-dee8129e64c0	pval	split0	MLP	h3k4me1	h3k4me1	0.9998516	0.00011922276	1.441645e-06	2.3479775e-07	0.9998516	1.7765755e-05	6.922153e-08	4.4116922e-07	1.2871618e-06	6.9381404e-06	4.3006847e-07	4.8680886e-07
7b465127ba8e9534d1fcef4505e749e9	IHECRE00001306.1	aa5353c9-16b6-47e7-a188-a67e91e1f196	gembs_neg	split0	MLP	wgbs-standard	wgbs-standard	0.9982864	2.3563973e-05	1.446349e-05	1.2607137e-05	1.3224142e-05	6.362609e-06	1.6151846e-05	1.9883659e-05	2.2397879e-05	9.951547e-06	0.0015750321	0.9982864
7b7f543260664d2a1e4ac164f863835c	IHECRE00003705.6	fa37b350-11b5-4e3a-a80b-6c162250e87c	pval	split0	MLP	h3k27ac	h3k27ac	0.99456316	0.99456316	2.0976704e-05	1.328152e-05	0.0042050686	0.00046856626	8.80433e-06	5.676404e-06	0.00020445738	0.0004578401	1.0328055e-05	4.181562e-05
7bdec0e1f2e13b0e8847f6778b213207	IHECRE00001899.1	c7809478-416f-4045-bf82-a8b73950fc1b	raw	split0	MLP	h3k27ac	h3k27ac	0.9855114	0.9855114	2.3889015e-06	6.266406e-05	0.00070756115	0.012044347	3.895279e-06	6.9232565e-06	0.00095388177	0.00046835875	1.3087311e-05	0.00022536817
7c1dcef4d6299e541ad28c7c78c91ac2	IHECRE00001954.2	9c1223d8-1c7e-48a7-80b8-13425cae848a	raw	split0	MLP	h3k4me3	h3k4me3	0.9999838	9.57264e-06	6.3041474e-09	3.4406856e-08	5.119041e-09	0.9999838	1.0102799e-09	1.514493e-10	5.8035475e-06	6.0299107e-07	7.0927136e-10	1.9784e-07
7c2e540a5d1f30c7b8e0043e16614157	IHECRE00001249.1	5455a6d7-2c10-4e8c-be6d-9d33be9436db	raw	split0	MLP	h3k9me3	h3k9me3	0.9999801	8.109897e-08	5.5582467e-07	3.7901334e-06	7.555259e-07	6.8878694e-06	0.9999801	1.380629e-08	1.2120673e-06	6.6582726e-07	5.979401e-06	1.9221991e-08
7c4804f5b8e872c9f869e9ce327b6edd	IHECRE00003842.2	aaff33ab-ed7b-4de9-8003-f28b910ee10b	fc	split0	MLP	h3k27ac	h3k27ac	0.9999715	0.9999715	6.274682e-08	6.3657076e-08	3.1565744e-06	1.8787956e-05	6.984254e-09	4.27321e-09	9.493966e-07	5.217277e-06	5.742267e-08	2.2186232e-07
7c4d4936c4d7fd8eb55a92242151cb55	IHECRE00001009.4	f5f10dc7-df55-4739-a069-9976125518c2	pval	split0	MLP	h3k36me3	h3k36me3	0.9999685	3.403516e-07	1.429991e-09	0.9999685	2.5657465e-09	5.1075966e-07	9.8447885e-08	2.6719176e-08	4.4091903e-06	1.6428894e-05	8.714358e-06	9.982638e-07
7c6509011ef0e1ec81dcda89acb05af9	IHECRE00001460.1	cebcbc5c-1675-466e-a9ba-73e404631121	pval	split0	MLP	h3k27ac	h3k27ac	0.99985194	0.99985194	9.353906e-09	3.547345e-08	2.8606757e-07	0.00013860271	6.444357e-09	5.5829774e-10	4.8117586e-06	4.2963675e-06	3.4352617e-08	5.1584045e-08
7c6d386055533975ae73a41a9b8827fa	IHECRE00002519.1	360146ba-2a08-46a4-b757-0d9c99cf9277	raw	split0	MLP	h3k27ac	h3k27ac	0.999464	0.999464	3.4863277e-07	2.394511e-06	0.00035350263	9.898982e-05	1.2873875e-07	8.294511e-07	2.3220962e-05	5.36164e-05	3.6721332e-07	2.6528012e-06
7c947628a335f7ab5bf2a90b987b8913	IHECRE00001888.7	d16ca01b-df2f-4c07-a1a8-144b866b6330	pval	split0	MLP	h3k4me3	h3k4me3	0.9999913	2.4648025e-06	4.825064e-09	2.4196334e-08	3.9028754e-09	0.9999913	5.995787e-10	9.567066e-11	5.117272e-06	9.803382e-07	4.8610227e-10	4.6341178e-08
7ca435b09c3b9b77c805e4e7cffb814a	IHECRE00004640.5	3cc1eedb-d095-44c7-87cf-9e7238612265	pval	split0	MLP	h3k9me3	h3k9me3	0.9998882	3.2510265e-08	1.5076779e-06	4.036932e-05	2.4368683e-07	6.706167e-05	0.9998882	6.1436594e-08	7.6964056e-07	5.1968726e-07	4.366038e-07	8.4670876e-07
7cce8fdd10d8f5afdcbf8da8200a9a18	IHECRE00002516.1	0a28710a-6f60-47e6-a5ea-138b53bf9d15	Unique_plusRaw	split0	MLP	rna_seq	rna_seq	0.99711704	0.00015434122	6.064074e-06	0.000576857	0.000162881	2.68853e-05	8.561835e-06	1.9588892e-05	0.001860328	0.99711704	3.605186e-05	3.145012e-05
7cd379fac6ba624a37d448985224493d	IHECRE00000927.6	1515dd7c-ccc3-4ae3-868f-821fad011a2f	ctl_raw	split0	MLP	input	input	0.9962333	0.00075701874	0.0011378365	0.0002898202	0.00030360845	0.00051517715	0.0006597003	0.9962333	2.0118907e-05	1.0455913e-05	5.454629e-07	7.249472e-05
7cfdfc36e8002bc74c2c3d6372651a72	IHECRE00002293.1	d1a3aa2d-145f-4acc-ba13-d8961985b1e5	raw	split0	MLP	h3k27me3	h3k27me3	0.99983	4.611459e-09	0.99983	3.3433828e-08	1.2774105e-05	0.00015137174	8.739395e-07	1.441686e-07	3.7969444e-06	2.6940455e-07	2.6334206e-09	8.509457e-07
7d05e1fc871390e0624139a9a9d01f2c	IHECRE00000961.6	e19aa39e-db6a-4da7-a762-68910addbf4c	fc	split0	MLP	h3k4me1	h3k4me1	0.9998467	9.3966584e-05	2.3903789e-05	5.4553727e-08	0.9998467	3.7850407e-06	2.688016e-07	1.1345277e-05	1.0472478e-06	2.417206e-06	5.0487447e-08	1.6460857e-05
7d578c1784ab52b940efc27f88429bb9	IHECRE00003680.3	ef220820-5419-4b81-b030-ce292c6089b7	pval	split0	MLP	h3k27me3	h3k27me3	0.99931765	7.619511e-06	0.99931765	8.183223e-06	8.571697e-05	0.00036456736	1.685043e-05	1.4527461e-05	8.283914e-05	2.2942102e-05	5.61966e-07	7.856775e-05
7d79fa43e16bdb560522962bfebd81ff	IHECRE00000949.6	eabfbabf-0398-4a54-beef-06d14e082ca4	raw	split0	MLP	h3k36me3	h3k36me3	0.99179745	0.0050480515	2.1342017e-07	0.99179745	0.00011287161	1.4417298e-05	5.6584327e-06	0.00015265543	0.0005292656	0.0010989525	0.0011972074	4.3095744e-05
7d81beecab60defffa31a3e2fe75d2ce	IHECRE00003696.3	32171233-5f92-4b76-b885-b729e42e3d01	gembs_pos	split0	MLP	wgbs-standard	wgbs-standard	0.99716187	2.677349e-05	1.1565518e-05	9.973885e-06	2.3879991e-05	2.4681343e-05	1.5527572e-05	1.41955825e-05	2.4899438e-05	1.8405819e-05	0.002668243	0.99716187
7d94bc2048f143e3edb0ef9881761640	IHECRE00002362.1	22d35f4a-5707-465d-8afd-cba7ff3021a9	fc	split0	MLP	h3k27ac	h3k27ac	0.9999746	0.9999746	6.193393e-09	1.6732084e-06	2.9544829e-06	3.6365411e-06	6.5716153e-09	1.27578526e-08	2.171519e-06	1.3692865e-05	7.620609e-08	1.050611e-06
7da7e4b596745c0ab7596bdd9ee58121	IHECRE00001453.1	dc7b8e04-be25-4732-8558-dea12801e482	gembs_neg	split0	MLP	wgbs-standard	wgbs-standard	0.9900733	6.0349572e-05	9.379292e-06	2.7324064e-05	1.0156668e-05	6.8983613e-06	3.2304986e-05	4.918177e-05	2.7738955e-05	1.3855695e-05	0.009689472	0.9900733
7db959e0bf92d553374bb7772b9deb22	IHECRE00001913.1	2a66c23c-b9db-44a3-9a67-d7c81f362ffa	Unique_plusRaw	split0	MLP	mrna_seq	mrna_seq	0.9960729	0.00053720875	7.937079e-06	6.163783e-05	2.6968626e-06	0.00019210867	3.1360264e-06	4.154897e-06	0.9960729	0.0030893658	7.2150315e-06	2.1636622e-05
7dd2544d59c90ec2edff954ea81d2e0f	IHECRE00000228.3	8bd2a4a9-ace6-4e3a-b0aa-9993e4990638	raw	split0	MLP	h3k27ac	h3k27ac	0.5590865	0.5590865	0.0012107259	0.0006838527	0.2397841	0.0016372132	0.001003817	0.18949607	0.0024945408	0.0008400794	0.0013110659	0.0024521165
7e2efb855af4074ee8c4dd12ba115f7d	IHECRE00001935.1	a7c5b6e6-b037-436d-8a86-f4cf9b7471c1	Unique_minusRaw	split0	MLP	mrna_seq	mrna_seq	0.98733807	0.00042957286	4.8354585e-05	9.387593e-05	3.17718e-05	0.00031270532	2.1208749e-05	2.2501943e-05	0.98733807	0.011486367	9.8202145e-06	0.00020576162
7e66cacac5812c6ee208a0e6c4400eee	IHECRE00002200.1	590ffcec-b60d-47f8-b8f1-4f13e087093a	Unique_minusRaw	split0	MLP	rna_seq	rna_seq	0.9984382	0.0002708397	8.46334e-06	0.00030897488	4.0707455e-05	3.266064e-05	4.2987417e-06	1.1625391e-05	0.0008489358	0.9984382	8.365346e-06	2.6956477e-05
7e80bc0722b079301ad706619a609c6a	IHECRE00002030.1	0fa58e3b-c14b-41ce-bb2b-bb0aa8ab361a	Unique_plusRaw	split0	MLP	rna_seq	rna_seq	0.99876297	0.00010451045	4.4876374e-06	5.0095387e-05	5.27018e-06	5.329164e-05	2.5292386e-06	3.550511e-06	0.0009953354	0.99876297	7.720716e-06	1.01805135e-05
7eb419e2f9cf0ca6e317cd55739fb83e	IHECRE00001501.1	144e705c-d33e-4be4-8295-bf3ef6c6ca2a	pval	split0	MLP	h3k27ac	h3k27ac	0.99997306	0.99997306	3.3519644e-08	1.7179127e-07	1.5556845e-05	1.1550698e-06	1.0825181e-08	5.385469e-07	1.5382765e-06	2.6460343e-06	9.706406e-09	5.2407277e-06
7ebbdcc921ba6558a96c66b3aebf1573	IHECRE00002269.1	2e15b554-3269-463d-8452-30ebe8228067	Unique_minusRaw	split0	MLP	rna_seq	rna_seq	0.9986028	0.00012802359	1.633618e-05	0.00025459728	0.00012699616	2.1505413e-05	1.0775532e-05	2.8787967e-05	0.0007480655	0.9986028	2.0107937e-05	4.1914493e-05
7f0eed13ed1198f6925189f1d28013b0	IHECRE00001317.1	7b111519-21e8-4305-bb7e-85d196fb4780	fc	split0	MLP	h3k36me3	h3k36me3	0.99996126	1.323307e-05	3.167544e-09	0.99996126	1.2218616e-08	4.6644328e-07	7.633552e-09	6.8177894e-07	2.0338869e-06	2.026113e-05	1.3166069e-06	7.0416394e-07
7f13c2c97f4b8b57b5d64f16a953eff2	IHECRE00000936.7	502d04c4-f0f4-4abe-8334-9e0867be57e4	pval	split0	MLP	h3k27ac	h3k27ac	0.9999664	0.9999664	3.0572682e-08	1.00303055e-07	7.3570527e-06	1.7513279e-05	4.0310937e-08	3.8581792e-08	6.0135567e-06	2.5554934e-06	2.744446e-08	1.5893143e-07
7f1f3d43eb4659fbdcedf9e7cceccf0a	IHECRE00004907.1	776d03c2-5e5d-4d59-8d8c-987aaf09f4eb	Unique_minusRaw	split0	MLP	mrna_seq	mrna_seq	0.9979103	6.917235e-05	1.9722806e-05	3.0137395e-05	6.152272e-06	0.0001743378	1.0412097e-05	1.569829e-05	0.9979103	0.0016857041	5.2869655e-06	7.3002055e-05
7f21b0f3d1f603d5d1616aec34b15921	IHECRE00001936.1	2c3a006d-4902-4554-a0ba-f4040c3979e5	pval	split0	MLP	h3k27ac	h3k27ac	0.9999242	0.9999242	9.101881e-08	9.780793e-08	4.4430876e-06	5.0890743e-05	3.984395e-08	1.9706624e-08	4.53522e-06	1.3952298e-05	1.7385862e-08	1.7666489e-06
7f437cf96bc8ba264e34efe532108d7d	IHECRE00001510.1	c6b9aa1f-f3a9-4c64-b8bd-7979eb703734	raw	split0	MLP	h3k27ac	h3k27ac	0.9951361	0.9951361	3.0229633e-06	0.00037785925	0.0035671992	4.602289e-05	2.963855e-06	2.209359e-05	8.2822095e-05	0.00067159097	1.9247045e-05	7.114405e-05
7f7d2e3ae2fab57896b8366f90c9fdc4	IHECRE00004604.3	b5ebcf48-be4a-49da-a893-8701e4421bd8	raw	split0	MLP	h3k27me3	h3k27me3	0.9992931	6.866704e-05	0.9992931	6.440335e-06	1.9967949e-05	0.00013269867	0.00018087335	2.8883156e-05	6.333063e-05	1.7639746e-05	4.0805357e-06	0.00018426441
7fa6231f47f27d866d686bf530c4c52c	IHECRE00000783.1	f01a9368-a4c0-4b13-b2c2-b06288ed2fe4	raw	split0	MLP	h3k4me3	h3k4me3	0.99774724	7.521722e-05	5.968878e-06	0.00016656141	1.0483083e-05	0.99774724	0.0011867465	1.596884e-05	4.8155318e-05	0.0007388524	3.1236787e-06	1.5863326e-06
7fadca769b0336c6343ddb1b1e9d2f08	IHECRE00001952.2	52215347-885a-4412-918b-b787711b8d37	fc	split0	MLP	h3k27ac	h3k27ac	0.99871933	0.99871933	7.666177e-07	0.00020550062	0.00016099545	0.0002995242	6.0372025e-07	3.0613514e-06	3.968386e-05	6.0065242e-05	2.0896952e-05	0.0004895172
7fc298ad2fa54c4161dbfbe9be19ad4d	IHECRE00000228.3	7281ed79-ca1f-4f34-ad6b-6aeb18d6b751	pval	split0	MLP	h3k9me3	h3k9me3	0.9998266	6.204172e-08	3.3170684e-06	7.22788e-05	3.5707242e-07	7.182317e-05	0.9998266	7.5744415e-09	3.8033097e-06	9.117985e-06	1.0927912e-05	1.7446581e-06
800e4686b3869de2949642b0a4ad0806	IHECRE00003356.2	3328b20c-3a30-4645-abfc-c0b95924625e	raw	split0	MLP	h3k27ac	h3k27ac	0.9999372	0.9999372	2.276545e-07	1.5985426e-06	3.675554e-05	1.0923326e-05	1.9547527e-07	7.6393985e-07	6.8076492e-06	4.454911e-06	4.7305264e-07	6.980505e-07
801c7482e713ad024e5c84ac0ab60b1d	IHECRE00003199.2	1fb59aac-4d23-4151-bd67-c4df08dc7ca7	raw	split0	MLP	h3k27ac	h3k27ac	0.999974	0.999974	5.7777783e-08	2.43367e-07	1.6704196e-05	5.5424425e-06	2.9226735e-08	1.8420761e-07	1.531936e-06	1.4512352e-06	1.1834898e-07	2.2408285e-07
8094d27d17ef1437a223bdd9587b4ca9	IHECRE00004705.6	c28b68fc-01fd-4101-904a-b5e1d014b758	raw	split0	MLP	h3k4me1	h3k4me1	0.9991616	0.0005235084	3.0400963e-06	1.3324198e-05	0.9991616	1.5751242e-05	2.4696865e-06	0.0001839826	3.7368618e-06	8.24646e-05	3.860538e-06	6.3083758e-06
80e4ac1de686e11dcf71c0a0494706cd	IHECRE00000821.3	25013553-87ee-44f5-a82d-27f7fa8fe221	raw	split0	MLP	h3k36me3	h3k36me3	0.99986017	1.9030212e-07	2.6726052e-09	0.99986017	5.2218496e-09	2.8486224e-07	8.3015665e-09	1.3572326e-06	4.114138e-07	0.00013564252	1.6628082e-06	4.098622e-07
80feff87e4b37b0b98317a3bc412bfc5	IHECRE00001433.1	7b0ffa1e-8885-483e-9df7-5b29c0014acc	fc	split0	MLP	h3k27ac	h3k27ac	0.9998357	0.9998357	4.1797982e-08	1.8586151e-06	7.3114206e-06	0.00013021214	1.3800032e-08	3.825268e-08	1.2786781e-05	1.1561075e-05	1.5930608e-07	4.3927133e-07
81160c1c666b6e3a68df0be435904ba3	IHECRE00004664.5	6712588d-45c1-44ec-9f01-5f62fc9e99bb	raw	split0	MLP	h3k36me3	h3k36me3	0.9999895	2.5533953e-07	2.2253306e-10	0.9999895	9.2418945e-10	2.1158581e-07	1.2349798e-08	1.6490425e-07	3.444982e-07	7.4307904e-06	1.8291756e-06	2.689554e-07
8118847709d5e48b93e6a61bae18bab3	IHECRE00003710.6	3625286a-fc50-44b7-bb5e-4b16b8afc65c	raw	split0	MLP	h3k27me3	h3k27me3	0.99976057	6.883711e-08	0.99976057	5.3541646e-07	7.961479e-05	0.00013697227	1.5918941e-06	5.0783905e-07	9.929915e-06	1.6211224e-06	6.971748e-09	8.785731e-06
8126a99d0c522edbbf2e94338a23a016	IHECRE00001909.1	3308e1e1-22bf-47ce-bfce-68d99c6d1867	Unique_plusRaw	split0	MLP	rna_seq	rna_seq	0.9985625	0.00030000086	6.676229e-06	9.773451e-05	1.8159351e-05	9.155322e-05	3.381158e-06	3.7386267e-06	0.00088855706	0.9985625	1.2838025e-05	1.49496445e-05
8133ae78ef14296094a2aa17c7b27628	IHECRE00004666.5	18fc41e4-dc22-4f57-b68f-3baaa8d80c6e	pval	split0	MLP	h3k4me3	h3k4me3	0.9999852	6.471748e-06	1.3249214e-08	1.9953186e-08	1.935873e-09	0.9999852	8.7671864e-10	9.636288e-11	6.5452937e-06	1.6137901e-06	5.5990573e-10	1.3213462e-07
8145cb1412168b4cd2a846a7401111db	IHECRE00001557.1	172430a8-ba30-44b6-abad-138674660deb	fc	split0	MLP	h3k27ac	h3k27ac	0.9992386	0.9992386	2.0620745e-07	2.0473508e-05	0.00034743064	4.1953743e-05	3.1876203e-07	1.0119132e-06	0.00030909933	2.7805705e-05	2.4721014e-06	1.0721669e-05
815e72ed1b7bcaac8c48529bb02a2330	IHECRE00001259.1	5d702ac1-a6aa-41b9-9c23-838f0aa9384e	pval	split0	MLP	h3k27ac	h3k27ac	0.9995241	0.9995241	8.32584e-09	6.866703e-08	5.11472e-08	0.00045626433	5.2110614e-09	5.55625e-10	1.634533e-05	3.1395123e-06	2.1762512e-08	1.12890746e-07
8199c064e041b55011c57231217ca584	IHECRE00001317.1	7b111519-21e8-4305-bb7e-85d196fb4780	raw	split0	MLP	h3k36me3	h3k36me3	0.9999453	9.893096e-06	4.8262963e-09	0.9999453	1.9369304e-08	6.229862e-07	9.399098e-09	2.0478112e-06	1.41283e-06	3.9661016e-05	8.018885e-07	3.1536317e-07
81dc960bdfd2da905b15471fd5e2d0a0	IHECRE00001952.2	58ebbf7c-ff66-46f2-b210-b717cb3c6af7	pval	split0	MLP	h3k36me3	h3k36me3	0.99992347	2.0384734e-05	3.6734287e-09	0.99992347	3.511569e-08	3.6726126e-07	2.0196076e-08	3.1363112e-07	1.2972187e-05	3.1780055e-05	8.4196645e-06	2.2759245e-06
8209b05ebc7f26c70e187e2a532669f8	IHECRE00001410.1	5cdc8784-ef08-4efb-a1c2-1e82c7e6c81b	fc	split0	MLP	h3k27ac	h3k27ac	0.9993255	0.9993255	1.6269584e-07	0.00027175157	2.432983e-05	2.8876106e-05	1.1905409e-07	7.2395824e-07	0.00015142644	0.000109275454	2.1003316e-06	8.581702e-05
822b5f396777442b06319588b524569d	IHECRE00002023.1	92d55ef5-fe18-4499-86be-3fcf3684d386	Unique_minusRaw	split0	MLP	rna_seq	rna_seq	0.99724174	0.0003046206	5.303829e-06	4.207071e-05	4.068526e-06	7.872829e-05	1.7826903e-06	2.493702e-06	0.0022976513	0.99724174	3.7421871e-06	1.800536e-05
824fe0a5b5c44adee8c64b3bc623a76b	IHECRE00000190.3	757ee519-c6c8-4b0d-850c-7b5a3c583eb6	pval	split0	MLP	h3k4me3	h3k4me3	0.9999167	7.3521245e-05	8.550553e-09	1.8791752e-08	2.3446205e-08	0.9999167	1.2285015e-09	2.1647849e-10	5.733214e-06	3.8487165e-06	5.290698e-10	1.6971164e-07
82542dbf3bf423e3744fe237e58f421a	IHECRE00002608.1	8dc9db57-2aa2-4d3a-ad6a-c783481f7f72	raw	split0	MLP	h3k27ac	h3k27ac	0.999902	0.999902	4.3321727e-08	2.1954834e-07	3.9433676e-06	6.34442e-05	1.9623482e-08	1.9747011e-08	1.1266353e-05	1.844292e-05	4.949781e-08	5.327858e-07
82716264d2816dbd31be3325e36b13c2	IHECRE00000986.6	e8fe7664-906e-4d87-8f3a-6ce88dbeadc6	raw	split0	MLP	h3k9me3	h3k9me3	0.99997544	8.9464905e-08	4.170635e-06	8.551126e-06	2.3397293e-07	7.454996e-06	0.99997544	2.2252868e-06	4.2539494e-07	3.1436673e-07	8.083086e-07	1.3666678e-07
827d1a8166df1b9a83572eb5fc2896a1	IHECRE00003846.4	2cf78cce-4147-4b4e-9fec-f7eecb7960a2	ctl_raw	split0	MLP	input	input	0.98582536	0.002206642	0.0019954864	0.0010413046	0.00023824743	0.0012753166	0.0016508371	0.98582536	7.080259e-05	1.2644426e-05	1.5676499e-06	0.005681791
828dc4b7615c8bf8acd4f853b07d38e0	IHECRE00003199.2	1fb59aac-4d23-4151-bd67-c4df08dc7ca7	pval	split0	MLP	h3k27ac	h3k27ac	0.9999925	0.9999925	2.0475854e-08	1.9453823e-08	1.5495623e-07	4.5749834e-06	1.0347191e-08	3.6699495e-09	1.5002876e-06	1.2007463e-06	2.9176034e-08	4.4308777e-08
82911bf2f59be9739d2954a50d583675	IHECRE00002470.1	9516a1e5-d442-4628-a1e6-898f7541b941	Unique_raw	split0	MLP	mrna_seq	mrna_seq	0.998406	3.3675493e-05	4.019067e-07	8.46637e-06	8.6768026e-08	3.616521e-05	9.724047e-08	1.5951687e-07	0.998406	0.0015125868	2.3141516e-07	2.1474996e-06
8293edfa92bdcc603a97de32b932ffec	IHECRE00001551.1	264de45e-5bc5-419f-8a41-7abe8327a5a7	fc	split0	MLP	h3k4me1	h3k4me1	0.99892163	0.0010434445	4.1856742e-06	1.01941296e-07	0.99892163	2.8706438e-06	1.6113458e-07	6.379433e-06	4.5520765e-06	1.0377441e-05	3.206771e-08	6.339865e-06
829435cb96b958857e984d55a2342a0b	IHECRE00000263.2	808a2c07-d156-41a3-9510-e3b787894cb1	pval	split0	MLP	h3k27me3	h3k27me3	0.999592	5.3443937e-08	0.999592	2.307771e-07	2.7425278e-05	0.0003623114	1.8354614e-06	3.6582278e-06	7.69044e-06	1.5506125e-06	3.4176534e-08	3.2612443e-06
82a5e3a7c282690a2d35b353b6f8836f	IHECRE00000746.1	29cf9833-3c99-4fac-9f7e-747940826b0b	Unique_minusRaw	split0	MLP	rna_seq	rna_seq	0.99842584	9.8300654e-05	2.8271234e-06	4.373145e-05	1.7477937e-06	9.583726e-05	9.452228e-07	1.4912507e-06	0.0013174413	0.99842584	3.1417624e-06	8.68745e-06
82aa7f01767af7b078ee0e5812a253e7	IHECRE00000248.2	0391f6b8-a08b-4911-9024-3d4cc1304a8f	gembs_pos	split0	MLP	wgbs-standard	wgbs-standard	0.994449	4.6427303e-05	1.0400224e-05	2.3616694e-05	6.2779213e-06	7.649602e-06	3.0221283e-05	4.0671446e-05	2.8864424e-05	1.3772225e-05	0.005343162	0.994449
82e2ebf975649615c04e9a74346239c0	IHECRE00003126.2	8f43b8e8-6119-401d-a830-28ce2f3b395f	raw	split0	MLP	h3k27ac	h3k27ac	0.9998919	0.9998919	1.0094606e-06	3.613907e-06	1.6342861e-05	3.2493263e-05	7.5408076e-07	4.4900779e-07	4.5695244e-05	5.4108664e-06	1.8393488e-06	5.7154256e-07
82f1e4c63fd311e5ee037eb13b8e0a79	IHECRE00003401.1	342281be-4e86-4e27-9e01-e85aacc54324	raw	split0	MLP	h3k4me3	h3k4me3	0.99985886	0.00013704794	2.7516836e-07	2.9338574e-07	2.0896566e-07	0.99985886	3.3240724e-08	1.7300978e-07	2.3278094e-06	3.0505018e-07	8.949043e-09	5.2218576e-07
830057d76063c2b6a149664754015a6a	IHECRE00003827.1	1e656a87-cd07-462f-be4b-e2fe6e07063d	ctl_raw	split0	MLP	input	input	0.98593235	0.0030933924	0.0014265584	0.00095705845	0.0003950354	0.0009383043	0.0035664097	0.98593235	0.00011679807	1.7499598e-05	1.3512586e-05	0.0035430775
83302796cecc0963e3c6ab27cf45f3b1	IHECRE00000284.2	c89108d5-e64a-472c-aa03-21ba6f595903	raw	split0	MLP	h3k27ac	h3k27ac	0.9998765	0.9998765	1.2139377e-07	4.7532342e-07	3.3232678e-05	2.6482114e-05	3.1903472e-08	9.4958665e-08	7.507703e-06	5.447002e-05	3.0859685e-08	1.0478724e-06
835ee3a48bb5e76fed5bca7d6c63686c	IHECRE00000195.3	78afa2e5-5711-4b0e-8724-55134969481b	fc	split0	MLP	h3k36me3	h3k36me3	0.99985945	5.7626726e-06	1.5117716e-09	0.99985945	1.3465513e-08	9.2749936e-08	1.3750359e-08	2.9094204e-07	2.774438e-06	0.0001259849	4.930382e-06	7.451512e-07
8377ccea25af155c598837a4e4276cca	IHECRE00001954.2	9c1223d8-1c7e-48a7-80b8-13425cae848a	fc	split0	MLP	h3k4me3	h3k4me3	0.9999795	1.1660873e-05	8.638433e-09	3.4651638e-08	7.87879e-09	0.9999795	1.3960788e-09	1.00775194e-10	7.791899e-06	6.551892e-07	9.610578e-10	3.559974e-07
84160d5fe3a6c6425cfa987723b2d94c	IHECRE00003257.2	457aeeee-708a-4b58-870e-739854b76be2	fc	split0	MLP	h3k27ac	h3k27ac	0.99999535	0.99999535	5.7789675e-09	1.6175521e-08	2.177059e-06	1.7355093e-06	9.704025e-10	3.1054126e-09	2.8041023e-07	2.3310719e-07	1.1218735e-09	1.6819024e-07
84176be018d001a510a0c9a25aa96c22	IHECRE00003822.3	476846c8-9a98-404a-a2ae-8e077ecdcc70	raw	split0	MLP	h3k4me1	h3k4me1	0.9999044	6.466712e-05	9.3792755e-07	2.1924987e-07	0.9999044	4.691159e-06	5.115768e-08	2.5398297e-06	8.257148e-07	2.054863e-05	1.4608742e-07	1.1005725e-06
84223e9e1d8b191576fe28deb952833e	IHECRE00000978.6	1cf34c2f-54b1-4b2d-a1cc-965d8b13a72e	raw	split0	MLP	h3k27me3	h3k27me3	0.99976546	6.2330383e-07	0.99976546	1.3696098e-07	1.5648246e-06	6.862111e-05	1.0199497e-06	0.00013684042	1.6724102e-06	3.5475378e-07	2.927986e-10	2.3648381e-05
842a6d855eb1faf5cbbf997a03d3aad9	IHECRE00001962.2	f53f759d-3946-4452-bfdb-d2f97d37ca2c	pval	split0	MLP	h3k36me3	h3k36me3	0.99963546	7.95514e-05	1.4086472e-08	0.99963546	4.3021095e-07	1.0794387e-06	1.6160675e-07	3.5639373e-06	0.00012451738	9.9059886e-05	5.2392606e-05	3.734871e-06
84307367abc71b02a19258565ffe7936	IHECRE00003836.3	9aa71da8-fe78-48e5-b5e7-94900a3e3afc	ctl_raw	split0	MLP	input	input	0.99629045	0.0007364296	0.001507324	0.00013789408	4.6130972e-05	0.00024152768	0.0002543898	0.99629045	1.4689566e-05	4.496411e-06	1.3496934e-07	0.0007664619
844269ffd461a36be22977406c1ec9a6	IHECRE00001876.2	63c90c7b-ba23-4079-9e70-f4f85cc783fc	raw	split0	MLP	h3k4me1	h3k4me1	0.96300817	0.006570559	7.75594e-05	0.00042607685	0.96300817	0.0010711023	0.0013239405	0.027111998	2.4807849e-05	0.00032225135	2.8402006e-05	3.5112625e-05
8462d2bac097fb793946efb6a2d0a63e	IHECRE00000142.3	93558f10-e8da-42fe-865f-b8daa766a1ed	pval	split0	MLP	h3k9me3	h3k9me3	0.99996686	8.1732395e-08	1.0014545e-06	8.771442e-06	1.4674873e-06	1.2322796e-05	0.99996686	3.6658975e-08	2.115997e-06	1.0320042e-06	6.217191e-06	4.570139e-08
84b25ec542e90644883245b1939c3c07	IHECRE00001878.2	fc448a7c-29ec-4102-8bb2-a2d46c051ee6	pval	split0	MLP	h3k4me3	h3k4me3	0.9999757	1.9695193e-05	1.1089661e-08	7.4391316e-08	3.1054463e-09	0.9999757	2.6509854e-09	2.4510488e-10	3.489003e-06	9.1410305e-07	6.3389627e-10	1.346697e-07
84b93dff3a5b2dc5abde226f2cf910f1	IHECRE00001510.1	c6b9aa1f-f3a9-4c64-b8bd-7979eb703734	pval	split0	MLP	h3k27ac	h3k27ac	0.99889106	0.99889106	4.751886e-06	2.662928e-05	0.0004857287	5.45325e-05	4.3981977e-06	2.9138814e-06	0.00011822358	0.00034029872	7.904843e-06	6.361223e-05
84e779329c4ef8aa2f096f90b7651810	IHECRE00002486.1	0f318397-9d73-400b-91ef-98c1cd5a8d4c	pval	split0	MLP	h3k4me1	h3k4me1	0.99948263	0.00046057865	1.955388e-06	6.1880263e-07	0.99948263	4.98238e-06	4.1133492e-07	2.4638543e-06	2.2423565e-05	2.2593336e-05	2.450961e-07	1.0717453e-06
85032e143fb8949f81d4f432303794cc	IHECRE00002552.1	d5fe90ba-ecee-4571-9e74-e3f10982caba	Unique_plusRaw	split0	MLP	rna_seq	rna_seq	0.9980742	9.583539e-05	3.144066e-06	0.00068775227	5.2563817e-05	2.3432205e-05	4.1458475e-06	1.2172523e-05	0.0010077244	0.9980742	2.0991156e-05	1.8046168e-05
8535895233a692a66810d17792535c9f	IHECRE00000959.6	cc2fe46f-0362-43b6-b872-a43bbc586318	pval	split0	MLP	h3k36me3	h3k36me3	0.9999739	8.2059165e-07	5.6699545e-10	0.9999739	1.5784444e-09	1.311954e-07	1.2576832e-08	8.8530804e-08	4.1128073e-06	1.733336e-05	3.2148334e-06	3.138175e-07
853d2d810fdacddcaca958d659547c41	IHECRE00000864.3	14e2d66e-78ce-42e0-867f-4b49c7b19bff	pval	split0	MLP	h3k27ac	h3k27ac	0.99814546	0.99814546	1.3308712e-06	9.994784e-06	0.00045433178	0.0009058995	1.5618689e-06	2.1744947e-05	0.00037591948	7.250265e-05	2.3977739e-06	9.08316e-06
85d98df38b4aa27547e18f869850b1ba	IHECRE00000297.2	fdeb937b-d372-4c32-8fbc-64b953a4f70d	pval	split0	MLP	h3k36me3	h3k36me3	0.9999348	1.5021521e-06	1.5201526e-09	0.9999348	4.003663e-09	7.342437e-08	7.431733e-09	1.762606e-07	2.2878758e-06	5.9190068e-05	1.7905858e-06	2.8680043e-07
85f25415a851b1e7a8ce3e6654151ff5	IHECRE00004609.2	02700347-df20-47c4-9f0c-4c735f739be2	raw	split0	MLP	h3k4me3	h3k4me3	0.98502874	0.0050353445	1.4670382e-05	3.1259857e-05	0.009412588	0.98502874	1.3205504e-05	5.617812e-06	0.00021895328	0.00018396405	1.2395967e-06	5.4487336e-05
8635dc782577d3ffb79c5c42450dda0f	IHECRE00004672.5	38cac77c-77f4-4da3-a477-313a8c6cbfbb	pval	split0	MLP	h3k4me3	h3k4me3	0.99999464	2.0413217e-06	4.8792943e-09	6.8019492e-09	5.5095417e-09	0.99999464	7.3569156e-10	7.997406e-11	2.8224854e-06	4.2241234e-07	1.9663499e-10	5.0594508e-08
863aac62830f00f6ff254971fbebcb3e	IHECRE00001038.6	d2e0b571-b03f-4b56-8036-b9fb10fc377d	pval	split0	MLP	h3k36me3	h3k36me3	0.99995756	8.7001837e-07	3.0416054e-09	0.99995756	3.0271767e-09	5.712596e-07	2.0455545e-08	6.0477696e-08	9.043271e-06	2.8256303e-05	2.6531065e-06	8.907726e-07
86413aab8d8a4d278e6ce421007afd21	IHECRE00001038.6	d2e0b571-b03f-4b56-8036-b9fb10fc377d	raw	split0	MLP	h3k36me3	h3k36me3	0.9999447	2.320632e-06	3.326538e-09	0.9999447	2.2850656e-08	7.540171e-07	3.9793726e-08	2.4164183e-07	1.0533349e-05	3.2673845e-05	7.5822795e-06	1.3094265e-06
86591c96cc6f28bf895c20178d66221e	IHECRE00001256.1	50b370f6-7329-42ca-bcf5-bc50276f7722	raw	split0	MLP	h3k27me3	h3k27me3	0.9998814	6.0982615e-08	0.9998814	1.08376014e-07	7.550253e-06	0.00010157666	2.126592e-06	3.7722077e-07	2.611822e-06	6.480929e-07	2.7579919e-08	3.6434847e-06
86646bd739dbc7fad078d41d545181a8	IHECRE00000783.1	f01a9368-a4c0-4b13-b2c2-b06288ed2fe4	fc	split0	MLP	h3k4me3	h3k4me3	0.99959534	2.3911539e-06	2.736943e-07	1.5644637e-05	3.5589593e-07	0.99959534	0.00032793224	3.078203e-10	3.4896354e-06	5.402681e-05	2.2635848e-07	3.3247704e-07
86af7e8d10c936b7f7cc68f65e6005e4	IHECRE00003194.2	519746e1-d7f8-43db-baa9-ce49f74ba26f	fc	split0	MLP	h3k27ac	h3k27ac	0.99995255	0.99995255	1.3713909e-06	9.009013e-07	8.0135505e-06	2.0922316e-05	4.6462029e-07	7.774061e-08	1.3016185e-05	1.485824e-06	3.4118915e-07	8.7524523e-07
86b119f74459ecb86079dd92f448c6a6	IHECRE00003397.1	957ceba5-ac13-4fef-b453-75c6126aed1b	fc	split0	MLP	h3k4me3	h3k4me3	0.9962239	0.0030163506	9.597316e-05	8.489204e-05	7.969418e-05	0.9962239	2.5439647e-05	0.00028538276	8.138769e-05	1.6490536e-05	3.5794606e-06	8.695485e-05
86be1976cf5b47672e404688e7289350	IHECRE00000236.3	d6b9beff-d8b9-408c-abab-61e913a7ae50	Unique_minusRaw	split0	MLP	mrna_seq	mrna_seq	0.99294704	0.0005656932	1.4209174e-05	0.00012349212	4.958635e-06	0.0002062754	1.1891076e-05	1.3383924e-05	0.99294704	0.0059978785	1.2651853e-05	0.00010259457
86f87244e91fa2228530bc1b520241c5	IHECRE00002239.1	983128f3-8283-474d-98f8-643e148dcec4	Unique_plusRaw	split0	MLP	rna_seq	rna_seq	0.997154	0.00016220481	2.738209e-05	0.00046347824	0.000344584	2.288793e-05	3.1976535e-05	5.6679084e-05	0.0015991173	0.997154	7.500729e-05	6.253893e-05
86ffb2a8274ed4870835273084f11cb5	IHECRE00000942.6	080e3fa9-bc5a-499b-b399-c77ec2b63de6	ctl_raw	split0	MLP	input	input	0.950687	0.028711531	0.003645049	0.0010920665	0.0074498295	0.0030615104	0.0010990563	0.950687	0.00028613137	5.9466147e-05	7.9546535e-06	0.0039004635
870ff6f1c532ec254e96030b8f6c88fb	IHECRE00000939.6	222bc224-378a-4e72-813e-a91a839d7532	pval	split0	MLP	h3k36me3	h3k36me3	0.99995613	2.4014867e-06	1.9728943e-09	0.99995613	5.5711578e-09	8.079307e-07	9.6148355e-08	5.4557614e-08	1.765512e-05	1.3011789e-05	8.992894e-06	8.094724e-07
873d3ed12340fb32dab40768fea9ae4d	IHECRE00000104.2	4e9fd09d-70b1-4411-a14b-22f15815039b	gembs_pos	split0	MLP	wgbs-standard	wgbs-standard	0.99895227	1.7385346e-05	1.5154869e-06	2.097831e-05	5.824494e-06	2.6277676e-06	3.69536e-06	4.261031e-06	1.1793551e-05	9.038246e-06	0.0009705677	0.99895227
8794b884bab5877d30e45c6324e02e00	IHECRE00002202.1	c520425f-c033-4277-82b6-d9e34fee7bba	Unique_minusRaw	split0	MLP	rna_seq	rna_seq	0.9991543	6.741372e-05	2.6298085e-06	0.00028226268	3.8100923e-05	1.3531267e-05	2.2069582e-06	6.391206e-06	0.00040762615	0.9991543	9.391105e-06	1.5946222e-05
879f43a4891cfdfe2d6c869692b4f5b8	IHECRE00000808.1	2f47644c-391d-4cc2-8c22-6e8051d2b676	pval	split0	MLP	h3k4me3	h3k4me3	0.9999465	4.9302213e-05	6.899658e-09	1.30728885e-08	1.2669663e-08	0.9999465	4.1135334e-10	3.3492053e-11	2.3547186e-06	1.7150867e-06	4.35861e-10	2.9218072e-08
88061184a6fb14a7bd7b895f87c9bc43	IHECRE00002063.1	43d53f41-e4a2-4421-b86f-0d0bce6de71d	fc	split0	MLP	h3k27me3	h3k27me3	0.9979366	1.7386892e-05	0.9979366	2.346107e-06	2.6718964e-05	3.12607e-05	0.0012264923	9.8553915e-05	5.4881773e-05	7.894218e-06	1.7914484e-05	0.000579896
882dfc5d200a177729f25a83a1d72312	IHECRE00000948.6	04a181a0-de50-43bc-9d2f-ccd116825e4d	pval	split0	MLP	h3k9me3	h3k9me3	0.9999964	8.500757e-09	1.0022704e-06	8.3192157e-07	2.3606393e-08	8.1484325e-07	0.9999964	4.7473843e-09	1.581079e-07	8.357851e-08	6.236928e-07	2.120706e-08
88519828485a28b709d102dbc4067c28	IHECRE00002608.1	a270f922-57f7-485b-b8b9-dbcf244d15b2	Unique_minusRaw	split0	MLP	rna_seq	rna_seq	0.9982674	0.00016236147	1.7878583e-05	0.00029785026	0.00023196558	2.2308048e-05	1.29563605e-05	2.865738e-05	0.0008896025	0.9982674	2.5355519e-05	4.3774784e-05
8859ea04355ad8e0eea689db3458e752	IHECRE00003705.6	fa37b350-11b5-4e3a-a80b-6c162250e87c	raw	split0	MLP	h3k27ac	h3k27ac	0.9851333	0.9851333	1.5930676e-05	1.5102551e-05	0.013790061	0.00072578335	3.1896132e-06	1.9844812e-05	7.982456e-05	0.00018689995	1.863022e-06	2.8223247e-05
8878314367290110eaac8fba60068a37	IHECRE00001457.1	80643ce2-2985-44c7-9a92-60f83c00f8bb	Unique_plusRaw	split0	MLP	rna_seq	rna_seq	0.9827472	0.00055993564	6.3061336e-05	0.0007210587	0.00043122497	0.00023829691	6.0025388e-05	8.3803156e-05	0.014830522	0.9827472	0.00010707185	0.00015795666
88c7b854887752b9410b5f8eebeff9fc	IHECRE00003719.1	a5e279fc-bf44-4080-871e-07afbb2c93ad	Unique_plusRaw	split0	MLP	mrna_seq	mrna_seq	0.99770457	6.18618e-05	1.1584953e-05	5.0993927e-05	3.3033493e-06	8.281711e-05	4.41347e-06	1.0887625e-05	0.99770457	0.0020312043	3.6850117e-06	3.4661633e-05
88d6332a011bb962f57cc254f8c8168f	IHECRE00001962.2	719bf6dc-a72b-46ff-9660-2f00ca7238e3	raw	split0	MLP	h3k27ac	h3k27ac	0.98476285	0.98476285	2.2001292e-05	4.268541e-05	0.013779085	0.00018156297	4.435047e-05	0.00024485687	0.00046393138	8.073852e-05	0.00011799911	0.00025971828
890248ae1f5f6f8af8393e88f5e8d471	IHECRE00002389.1	9d50d553-185f-4016-b3bf-9c3f8c59c56f	raw	split0	MLP	h3k27ac	h3k27ac	0.9999932	0.9999932	7.3607125e-09	1.3521255e-07	6.3906054e-07	3.051318e-06	3.6132615e-09	1.9296078e-08	3.3940054e-07	2.5144066e-06	6.711484e-09	1.2244979e-07
891331db9e4d63b29f8e941727f6d739	IHECRE00003680.3	ef220820-5419-4b81-b030-ce292c6089b7	fc	split0	MLP	h3k27me3	h3k27me3	0.9998105	3.1414843e-06	0.9998105	8.649931e-07	1.5196536e-05	8.939877e-05	2.0585045e-05	1.303605e-05	1.5503223e-05	2.3014143e-06	4.2854353e-08	2.9417732e-05
89171f32372ab3ac29c7c4298d783e32	IHECRE00004658.5	236bb1fb-cce1-41de-bbf0-1fbfa168ee3f	raw	split0	MLP	h3k27me3	h3k27me3	0.9907504	0.00035553513	0.9907504	1.5792084e-05	5.0160055e-05	0.00056190294	4.161192e-05	0.007151545	0.000106465166	3.9944658e-05	9.3028746e-08	0.0009265936
8926fc9d2b09ef85619e290ea045470e	IHECRE00000072.3	2e0173d2-a12d-43a7-a6db-fb8e9236a518	Unique_plusRaw	split0	MLP	rna_seq	rna_seq	0.9941912	0.0003047466	2.954446e-06	0.0024910213	9.665385e-06	0.00021601652	3.4734878e-06	9.552561e-06	0.0027077661	0.9941912	9.1043285e-06	5.432843e-05
893104acec8982edeec219294ca80153	IHECRE00000701.3	3fc0c86d-2e9c-4ee7-a626-b8c3bde6c66f	raw	split0	MLP	h3k4me3	h3k4me3	0.99995303	2.5954063e-05	2.5720974e-08	1.203631e-07	2.7679128e-08	0.99995303	3.055005e-09	1.952866e-09	1.7648163e-05	2.7452027e-06	1.0139861e-09	3.9578993e-07
8945db164045453b714fc8096ce91a79	IHECRE00000023.3	2d3ada4b-2e49-459b-8382-4f15ba7e2e53	Unique_minusRaw	split0	MLP	rna_seq	rna_seq	0.9825811	0.0024540185	0.0003775472	0.00068587816	0.0033331057	0.0005041147	0.00025137834	0.00027023928	0.008784797	0.9825811	0.00020779626	0.00054997264
89468b7f7f6659555e131d18530c2e75	IHECRE00002562.1	4b813d5b-e33d-4974-993b-80632f0d0dcb	fc	split0	MLP	h3k27ac	h3k27ac	0.99988365	0.99988365	8.938761e-08	4.0833697e-07	1.3983662e-05	5.100675e-05	4.888741e-08	3.9316767e-08	2.5719057e-05	2.4132285e-05	7.610794e-08	1.0384241e-06
8979df4d62b518ecbeb795bd17c4ae78	IHECRE00000927.6	1515dd7c-ccc3-4ae3-868f-821fad011a2f	raw	split0	MLP	h3k4me3	h3k4me3	0.9999974	1.670372e-06	3.037697e-09	5.294216e-09	5.270647e-10	0.9999974	2.2014154e-10	5.0387226e-11	8.23763e-07	4.899519e-08	2.8013493e-11	1.7183192e-08
89c3b0017e758d4f1826167f47b5f2e6	IHECRE00001518.1	49e91aec-1605-470b-8973-8c4c35cbd198	raw	split0	MLP	h3k4me3	h3k4me3	0.9999912	3.9802603e-06	1.7163202e-08	6.2220664e-09	3.4164042e-08	0.9999912	5.5350624e-10	2.0351214e-10	4.328566e-06	4.144604e-07	2.8779243e-10	8.194433e-08
89ce292a699d76fe152d18449b8c0968	IHECRE00001338.1	972b1def-4f27-4bc6-9624-5aee9b5949b4	raw	split0	MLP	h3k27me3	h3k27me3	0.999355	1.9061274e-07	0.999355	2.0627406e-06	2.4670275e-05	0.00044379718	0.00010318756	5.2582258e-05	1.1064714e-05	2.5870097e-06	8.965928e-07	4.059448e-06
8a02f1a7479e55b21ef314d899506d28	IHECRE00001549.1	74e60908-94bd-442d-8c28-c8335d756ee0	raw	split0	MLP	h3k4me1	h3k4me1	0.9997662	6.661396e-05	1.5755242e-05	1.8342612e-07	0.9997662	0.00012997791	1.434516e-07	9.561275e-07	9.060746e-06	9.522196e-06	1.3992876e-07	1.4752985e-06
8a1abd511d0f6e566fe07092bbcd43e7	IHECRE00001277.1	da43d79c-2751-4e67-9d2a-7c49eedeb64e	fc	split0	MLP	h3k27me3	h3k27me3	0.9999229	1.0578222e-08	0.9999229	4.482214e-08	7.570799e-06	6.173961e-05	1.9725853e-06	1.9439601e-06	2.3241962e-06	2.4562394e-07	5.870298e-09	1.2522478e-06
8ab499865d59ecd0584cf08845208a63	IHECRE00004648.5	4225fb26-c529-4aa9-9964-b68ae3750308	ctl_raw	split0	MLP	input	input	0.9199063	0.02346026	0.0009247462	0.009113497	0.024845265	0.009427335	0.000345618	0.9199063	0.0004826185	0.0007982678	0.00041928643	0.010276854
8ae3cd41303431169378feba9610f2af	IHECRE00002635.1	394232ca-0049-42fe-9876-ed7a0588a3fb	pval	split0	MLP	h3k27ac	h3k27ac	0.99983585	0.99983585	1.0004866e-07	3.8589693e-07	2.9549687e-06	9.087716e-05	6.530338e-08	4.692962e-08	3.959859e-05	2.8754022e-05	1.1605593e-07	1.2755754e-06
8af3406ff471ce85001b10f51d67e37b	IHECRE00001914.1	20c36129-493d-4925-81f0-73130c735a97	Unique_minusRaw	split0	MLP	mrna_seq	mrna_seq	0.9814658	0.00058983325	1.4814525e-05	6.543622e-05	4.859708e-06	0.00030897374	4.7837493e-06	6.4091523e-06	0.9814658	0.017468026	6.5832405e-06	6.4438376e-05
8afcc20198c01f86d84ac880cef1b28e	IHECRE00002067.1	d8e6c755-45ac-4108-b1ba-23233bd0ab31	pval	split0	MLP	h3k9me3	h3k9me3	0.9999887	8.3813925e-09	1.2135594e-06	4.625589e-06	6.6842205e-08	4.2343654e-06	0.9999887	1.3928707e-09	4.2883354e-07	3.5182393e-07	2.793967e-07	5.418253e-08
8b127275bfe15c29be9e297ee8bd5ca9	IHECRE00001004.4	11ad2674-be5c-41ad-b54e-80291c85aeb3	fc	split0	MLP	h3k27ac	h3k27ac	0.88053596	0.88053596	0.0002323869	0.000114339186	0.0049984497	0.00048343002	2.3210701e-05	0.004738064	0.00054127444	6.611313e-05	5.5301996e-07	0.108266205
8b1598e334040ee8c57f00d27b75dc0b	IHECRE00000848.3	b0ef59d0-af99-40b7-9757-17cb987833ba	Unique_plusRaw	split0	MLP	rna_seq	rna_seq	0.9920813	0.0007025898	0.00038263696	0.0009034902	0.0003603387	0.0010414984	0.00032825262	0.0006309321	0.0022463186	0.9920813	0.0003452386	0.0009773228
8b1a471f596c436061e8f7af8ca6481a	IHECRE00001903.1	df6f0905-c0c8-425c-b0f1-0f9ff68f7793	pval	split0	MLP	h3k4me1	h3k4me1	0.9995272	0.00045613197	1.5706257e-06	1.3154877e-07	0.9995272	1.2052126e-06	1.6849512e-07	1.3434056e-06	4.735607e-06	6.3274015e-06	4.137475e-08	1.1648914e-06
8b282a4b5f7e60aba73e2562fc828576	IHECRE00000250.2	a39935bf-2e13-411b-a0e6-5df09e4383e1	raw	split0	MLP	h3k27ac	h3k27ac	0.99771774	0.99771774	6.272443e-07	0.00085746276	0.0008613932	0.00010340681	2.021869e-06	7.582602e-05	4.938514e-05	0.0003088179	1.23849295e-05	1.1193772e-05
8b3eb4ec1b778682b01786b79a47437a	IHECRE00001431.1	75a2d1da-aa2b-4e00-9ee8-fc49731ed67d	raw	split0	MLP	h3k27ac	h3k27ac	0.99857867	0.99857867	2.6239807e-06	6.4538253e-06	0.000956353	0.00031844506	5.931449e-07	7.1480375e-05	3.7433878e-05	8.15836e-06	1.4154456e-07	1.971991e-05
8b57e48c21ddc8e75fb9912b338e44d4	IHECRE00000930.6	15863233-8fd8-4350-8f31-d9ab7f86b82c	ctl_raw	split0	MLP	input	input	0.9932138	0.0015994794	0.0004843998	0.0012044839	0.0012374661	0.0017471395	0.00035370886	0.9932138	4.2606232e-05	3.4627355e-05	2.2317874e-06	8.008463e-05
8b5b752bce6f47f4e301aafea534f8c3	IHECRE00000889.3	ffb45251-f6ae-4dd9-9e98-8968ff30d21d	gembs_neg	split0	MLP	wgbs-standard	wgbs-standard	0.98497045	0.00020496952	1.6338188e-05	8.753325e-05	4.3864216e-05	1.8981844e-05	7.051568e-05	0.0001978744	3.4735906e-05	2.0135029e-05	0.014334577	0.98497045
8b805a8a37cb70bab45ccbbe62e25f10	IHECRE00000231.3	9f5b0463-4f76-4b11-9c3e-298af7f4a26f	raw	split0	MLP	h3k27ac	h3k27ac	0.88507885	0.88507885	8.414119e-05	7.980167e-05	0.10447682	0.0016199796	0.00014853977	0.005895955	0.0016107634	0.00025972043	0.00033732393	0.00040795104
8bb43f3036752d4de7c4bc52657c9714	IHECRE00004640.5	f0637adb-a019-4b69-8f8d-29c2eb444572	pval	split0	MLP	h3k27ac	h3k27ac	0.9998815	0.9998815	8.8475997e-07	1.3002762e-06	3.748154e-05	3.3252374e-05	5.092202e-07	1.025241e-06	1.1748288e-05	3.0371224e-05	2.7320144e-07	1.5498772e-06
8bb91a551d1df5bc45baca7ee7d53528	IHECRE00002185.1	48dd1740-a911-4906-9df1-8132e2452907	fc	split0	MLP	h3k4me1	h3k4me1	0.9998859	5.122262e-05	2.4358278e-06	4.2032434e-07	0.9998859	4.718129e-05	5.8070206e-08	6.339492e-07	1.3954777e-06	6.0346333e-06	1.9679878e-06	2.799749e-06
8c05cd640ce40b665e77279cdcdee578	IHECRE00003843.4	4195ed0b-af56-4a96-a3b0-ca28cc05743c	fc	split0	MLP	h3k27me3	h3k27me3	0.9975224	1.8272305e-05	0.9975224	5.726609e-06	2.6977561e-05	0.0019491874	5.292574e-05	7.09702e-05	6.714199e-05	2.5323021e-05	9.59305e-07	0.0002599661
8c0e716a92b5b2b722d18ed649a84070	IHECRE00000262.2	8301f06f-b49c-4c28-9a99-ccee5383bfa9	fc	split0	MLP	h3k27me3	h3k27me3	0.9997893	5.785783e-09	0.9997893	5.769928e-08	1.5482106e-05	0.00018326593	6.7652636e-06	3.530763e-07	3.5806625e-06	2.3876626e-07	6.3307652e-09	9.4316704e-07
8c3d5a6c797cedac3caf280f807902d2	IHECRE00001874.2	ba676de0-4833-42fd-a65d-2f59d95de566	pval	split0	MLP	h3k27ac	h3k27ac	0.9992636	0.9992636	1.671032e-06	7.45928e-06	0.00019467234	0.00012350995	2.7640322e-06	1.4446192e-06	3.6444697e-05	0.00033894516	2.4708854e-06	2.7102595e-05
8c6a02c567e20406f1056ede8cce966a	IHECRE00000126.3	4655431f-8c56-4476-831c-eb227cec568c	pval	split0	MLP	h3k27ac	h3k27ac	0.9999466	0.9999466	7.967498e-08	2.687003e-07	2.8308493e-06	3.4963177e-05	4.59182e-08	2.4716643e-08	3.3448443e-06	1.0554113e-05	1.09499524e-07	1.1545228e-06
8c8e3c4c7ad516e8cfbfcdc0dc1a0734	IHECRE00000238.3	86299bdf-bbf6-4373-ba38-f36088dd35b0	raw	split0	MLP	h3k27me3	h3k27me3	0.999864	6.7620306e-07	0.999864	2.0618897e-07	2.4724268e-06	2.5888594e-05	5.2323783e-05	1.875738e-05	2.7040228e-06	3.518482e-07	3.1076708e-09	3.256979e-05
8cab199955ae854f7ddfe739678465fa	IHECRE00002326.1	a887f467-f0ff-47b9-9f21-6441d8cc0f15	raw	split0	MLP	h3k27ac	h3k27ac	0.9970932	0.9970932	5.7574152e-06	3.1663643e-05	0.00019862458	0.0025454732	9.646395e-07	8.593119e-05	1.33478925e-05	6.614142e-06	2.7718735e-07	1.819584e-05
8cb413699e228acf683c07117b8df3f1	IHECRE00001378.1	55809655-6c48-44a7-9580-9340a6eb5e72	gembs_pos	split0	MLP	wgbs-standard	wgbs-standard	0.9982615	2.4650402e-05	1.2259021e-05	1.5694517e-05	1.15754465e-05	5.25889e-06	1.2942403e-05	3.6389752e-05	2.6520478e-05	1.0681307e-05	0.0015824786	0.9982615
8cc51730c747481779f94804d8e10f06	IHECRE00002732.1	d83c308a-a249-46b1-a6d1-2162bf725e1d	Unique_minusRaw	split0	MLP	rna_seq	rna_seq	0.9988462	8.010232e-05	3.53397e-06	7.892711e-05	4.663146e-06	8.3950756e-05	1.3213945e-06	2.9278785e-06	0.0008790491	0.9988462	5.4917937e-06	1.3766622e-05
8cd25a6d1552393dcfd58f65ee4f8c1c	IHECRE00001557.1	172430a8-ba30-44b6-abad-138674660deb	pval	split0	MLP	h3k27ac	h3k27ac	0.99977654	0.99977654	7.211981e-08	2.1362434e-06	4.0210092e-05	2.7020324e-05	1.223984e-07	6.5333516e-08	0.00013670042	1.4482855e-05	4.3883247e-07	2.2063684e-06
8d42981b8ea881f4432b302d7e97b84f	IHECRE00002075.1	27688d27-a57d-4793-87d1-92087e82c14f	pval	split0	MLP	h3k36me3	h3k36me3	0.99695385	0.0013640784	6.169907e-08	0.99695385	2.9960882e-05	3.7416528e-06	1.723431e-06	0.00054235826	2.6199672e-05	0.0003586842	0.00030023194	0.00041916338
8d7a3c3d4d65931b7a1fda2f01335879	IHECRE00003694.3	61c30d06-38bd-4873-b3e9-1676bf3449d1	pval	split0	MLP	h3k27ac	h3k27ac	0.9994758	0.9994758	4.120414e-06	1.2970324e-05	0.00028353077	2.3419527e-05	6.3174407e-06	4.2637803e-06	6.4927495e-05	8.261933e-05	7.343954e-06	3.4727407e-05
8d7c13cf4e3a8c0b81b9eaa00e788aa5	IHECRE00003694.3	819459d2-9d3b-4d27-8783-172661f9c0c5	pval	split0	MLP	h3k4me3	h3k4me3	0.99998033	1.6401285e-05	9.654077e-09	1.6278218e-08	3.9675228e-09	0.99998033	1.1369334e-09	1.1961791e-10	1.3274687e-06	1.7947003e-06	3.2948977e-10	1.223398e-07
8da49f7e003dca3542de23f1850ac595	IHECRE00003356.2	3328b20c-3a30-4645-abfc-c0b95924625e	pval	split0	MLP	h3k27ac	h3k27ac	0.9999579	0.9999579	3.2229337e-07	6.265034e-07	3.8628154e-06	1.5523057e-05	2.5104757e-07	1.3822512e-07	1.4670258e-05	5.727341e-06	5.0823735e-07	5.4935634e-07
8dc866bf092bf3853176acc3431748c5	IHECRE00001851.6	5e272f7c-8fae-451e-b602-8f58a446c757	pval	split0	MLP	h3k4me3	h3k4me3	0.99961406	0.00011526485	9.0527344e-08	2.5672966e-07	8.771383e-08	0.99961406	1.2785352e-08	8.048103e-09	0.00026513936	3.9429688e-06	8.231889e-09	1.2339218e-06
8dcd1abba6128a4820f52abb5f5661d6	IHECRE00000666.1	e64bd34e-6996-459e-b142-4939afd7022f	gembs_neg	split0	MLP	wgbs-standard	wgbs-standard	0.99925846	2.391722e-05	2.9761302e-06	1.1375851e-05	4.1534195e-06	5.05254e-06	3.9496376e-06	1.0170403e-05	1.5364452e-05	4.083964e-06	0.0006605825	0.99925846
8e2e06508c3f0313c718a2e4803ad4c7	IHECRE00002290.1	2d8a0352-ea12-45bc-90ca-a3ea55a79e1c	fc	split0	MLP	h3k4me1	h3k4me1	0.99974483	0.00018787468	2.1264093e-06	5.3565066e-07	0.99974483	3.646781e-05	6.375174e-08	7.0097866e-07	2.4822032e-06	2.1243226e-05	1.3230339e-06	2.281278e-06
8e440267d739205086f6070ddf2a259a	IHECRE00000316.2	4860dab6-2e95-4bbd-9423-b2973a6129f5	raw	split0	MLP	h3k4me1	h3k4me1	0.9995302	0.00041377766	3.7936018e-06	2.024668e-07	0.9995302	6.4798983e-06	1.6913557e-07	9.136361e-06	2.8696615e-05	2.9116222e-06	7.002125e-08	4.573798e-06
8e494c9b1144e2039a3d3dcb8718f273	IHECRE00003721.1	3029f8f0-bcea-4f47-90e7-a32fd4b94f25	Unique_minusRaw	split0	MLP	mrna_seq	mrna_seq	0.9668454	0.00026414628	5.062152e-05	0.00041499035	4.3847183e-05	0.00025679503	3.4283672e-05	4.3309825e-05	0.9668454	0.03186129	3.929548e-05	0.00014604804
8e588805affa454c7846c78a6b0656b3	IHECRE00003715.2	f2f63871-d4ff-46d8-b566-9462262914af	pval	split0	MLP	h3k9me3	h3k9me3	0.9995127	1.8614171e-05	1.7157077e-05	8.309159e-05	4.7472247e-05	8.712243e-05	0.9995127	4.7234685e-06	5.5909204e-05	4.5036264e-05	0.00012032691	7.902742e-06
8e6a545c1702c7121489d51a78bc50ac	IHECRE00003814.1	e3fd041d-f794-414d-802b-cfe9e9d53c6e	pval	split0	MLP	h3k27ac	h3k27ac	0.997561	0.997561	2.5003698e-07	3.0100466e-06	1.7018454e-05	0.0020857882	5.105485e-07	1.14998755e-07	8.7455206e-05	0.00023157251	8.869808e-07	1.2441388e-05
8e838e128be2c72f8f7a48e5538b1b7b	IHECRE00003839.3	0cb6ad3c-dcb2-4d40-bdde-5d59c9447285	fc	split0	MLP	h3k9me3	h3k9me3	0.99991727	7.0351106e-08	6.6022955e-07	2.1259782e-05	1.4993379e-06	5.1054896e-05	0.99991727	2.3218723e-08	1.7272389e-06	8.7288123e-07	5.3561557e-06	2.5022925e-07
8e9d4a963197e8e6ee825598d072c703	IHECRE00000159.3	c9b496dd-d6af-4185-b38a-63e548d52af5	raw	split0	MLP	h3k36me3	h3k36me3	0.9986499	6.828123e-05	4.444392e-08	0.9986499	1.9808172e-07	8.255633e-07	8.489023e-08	6.8070926e-06	6.18342e-05	0.0011908486	1.766225e-05	3.5230435e-06
8ea78ae4c558b24a9ec4750bdf2519b7	IHECRE00004884.1	55c580e9-33d1-47be-8555-14db2907a656	raw	split0	MLP	h3k4me3	h3k4me3	0.99982435	0.00014020789	1.2798146e-06	1.7271607e-06	7.5908986e-07	0.99982435	3.037409e-07	1.0749046e-06	2.2402048e-05	7.178691e-07	1.699671e-07	6.9984308e-06
8eb2e3c2fd104fdadd9dd6f44b6c80d1	IHECRE00003816.1	0deee6d5-e373-405d-893f-0c3ca80f3c2d	pval	split0	MLP	h3k36me3	h3k36me3	0.99991846	2.1325689e-06	2.5979163e-09	0.99991846	6.0671708e-09	3.3090615e-07	1.5062088e-08	1.1442465e-07	7.854952e-06	6.7630506e-05	3.1546829e-06	2.5682277e-07
8ecaa07ffd85b68a62a49d7258091b44	IHECRE00000821.3	3d5dfe2e-c2b2-47ca-b34f-a3b560fa00e7	Unique_minusRaw	split0	MLP	rna_seq	rna_seq	0.9989502	0.000102012345	3.3858914e-06	5.079872e-05	6.704801e-06	9.967271e-05	1.0599131e-06	1.9476313e-06	0.00076845277	0.9989502	3.7223788e-06	1.2033245e-05
8ef5da4bb19db0fd7f49ba256df17d6c	IHECRE00001317.1	7b111519-21e8-4305-bb7e-85d196fb4780	ctl_raw	split0	MLP	input	input	0.9931513	0.00084329536	0.001074853	0.0008133563	0.001142838	0.0016058836	0.001203593	0.9931513	4.827624e-05	4.1348536e-05	3.1061159e-06	7.208865e-05
8f103681495bfc415bee8bc1c3b21225	IHECRE00002386.1	9805fdf6-07f2-4b6d-bf98-7eb4a22e3e7c	Unique_plusRaw	split0	MLP	rna_seq	rna_seq	0.99718994	0.00011541345	8.725721e-06	0.00012305491	1.617572e-05	0.00021681111	5.9919953e-06	5.778404e-06	0.0022790611	0.99718994	1.6400329e-05	2.266844e-05
8f2346fdac233accf00cbddc680f754f	IHECRE00000960.6	966d2412-19da-42fc-b006-afaf56597b60	pval	split0	MLP	h3k36me3	h3k36me3	0.9999931	6.4297495e-08	1.4744797e-10	0.9999931	6.805578e-11	7.861338e-08	5.390288e-09	1.14294725e-08	1.2225569e-06	5.332718e-06	2.6074758e-07	3.849028e-08
8f5370eeb9fb112157bddac9e2e397bb	IHECRE00003212.2	b0ba6ccd-3198-4e6e-bfb0-4533fa0dfe70	pval	split0	MLP	h3k27ac	h3k27ac	0.9999858	0.9999858	7.609089e-08	3.6374158e-07	9.156212e-06	1.5599346e-06	6.7330944e-08	6.504527e-08	1.5426654e-06	8.6804806e-07	1.2223889e-07	2.4733615e-07
8f77d234ad3df735ea993713f2d1f85b	IHECRE00004657.5	5a539421-0bc2-4128-bfc4-3e245030fcde	pval	split0	MLP	h3k27me3	h3k27me3	0.9896544	2.7441742e-05	0.9896544	0.00014519796	0.00020230499	0.0010277178	0.000681033	0.007405167	0.00015431027	0.00010675456	3.6444795e-05	0.00055920327
8f8157c35efdbcfbea66cc5693bd8b2d	IHECRE00001899.1	c7809478-416f-4045-bf82-a8b73950fc1b	fc	split0	MLP	h3k27ac	h3k27ac	0.98214066	0.98214066	1.1585429e-06	4.7385853e-05	0.000572868	0.015658608	2.5602556e-06	1.0964712e-06	0.00047701746	0.00071325613	1.5868474e-05	0.00036961993
8f96059739efa9facf81892f9ca29a83	IHECRE00000351.2	bb463dba-fe0d-4427-80db-0ac71aa19f1e	gembs_pos	split0	MLP	wgbs-standard	wgbs-standard	0.98885345	7.269324e-05	1.1312714e-05	9.7461874e-05	1.6876389e-05	1.496292e-05	3.1694755e-05	8.8525936e-05	9.647626e-05	4.1094678e-05	0.010675416	0.98885345
8f9d255ccffb587edb1ea00b9299e20a	IHECRE00003827.1	1e656a87-cd07-462f-be4b-e2fe6e07063d	raw	split0	MLP	h3k36me3	h3k36me3	0.9987381	3.60396e-05	6.5826995e-08	0.9987381	1.4185415e-06	8.070897e-07	1.1969234e-07	0.00026657814	7.3054143e-06	0.00087936607	1.3041244e-05	5.7150082e-05
8fa70c8916d43a8e7a2ac36c110ae380	IHECRE00000126.3	4655431f-8c56-4476-831c-eb227cec568c	raw	split0	MLP	h3k27ac	h3k27ac	0.99979216	0.99979216	2.1806798e-07	6.228121e-06	9.716746e-05	4.8839112e-05	1.14114776e-07	5.04594e-07	6.914834e-06	4.1610452e-05	6.023876e-07	5.6667573e-06
900a1758ef7711260cf629ec37b33903	IHECRE00002430.1	bab4b208-f901-4afb-8cb7-0ead94aad772	raw	split0	MLP	h3k27ac	h3k27ac	0.9999814	0.9999814	8.85414e-09	1.4888192e-07	8.551694e-07	2.4988985e-06	2.529617e-09	7.715237e-09	2.1152832e-06	1.24703265e-05	5.9512058e-09	4.4352532e-07
90207bb583fc78281e3de3fdbbadbb31	IHECRE00002626.1	7956456c-969b-4359-bf11-f7114fbfcfdd	raw	split0	MLP	h3k27ac	h3k27ac	0.99989045	0.99989045	1.2211979e-07	1.1322361e-07	3.3554873e-06	9.52858e-05	1.2783668e-08	6.179303e-09	5.96737e-06	4.3398636e-06	7.35554e-08	3.298436e-07
903d70df6bf6b09b53fd035ca72b15c2	IHECRE00000868.3	0d69236f-5b3f-4881-9a86-232f49ff0789	pval	split0	MLP	h3k36me3	h3k36me3	0.999974	9.477105e-08	9.797329e-10	0.999974	2.1303466e-09	1.8937291e-07	1.918122e-08	1.5622572e-07	6.341743e-07	2.3458122e-05	1.0477627e-06	4.4001976e-07
9051de2f5160e546304ffc80691cf739	IHECRE00004658.5	236bb1fb-cce1-41de-bbf0-1fbfa168ee3f	pval	split0	MLP	h3k27me3	h3k27me3	0.99155444	0.0011792514	0.99155444	9.988557e-05	0.00012545723	0.0016848557	0.00020845575	0.0020047014	0.00055960746	0.00022442556	1.8317743e-06	0.0023571434
90542af6b1aa802ecd034f8158c4e378	IHECRE00004731.1	1156d205-0e38-43f7-b79a-187ead15e98f	pval	split0	MLP	h3k4me1	h3k4me1	0.9997899	4.3127286e-05	1.8784444e-06	2.5881182e-06	0.9997899	1.2089908e-05	3.0308825e-06	7.3055935e-06	3.9648066e-06	0.00012798706	1.3803915e-06	6.8942545e-06
908767952425128fb20024f14f374124	IHECRE00003225.2	b949c227-07aa-47fd-8013-c595d685cf42	pval	split0	MLP	h3k27ac	h3k27ac	0.9998696	0.9998696	1.1759216e-06	4.939237e-06	5.4209544e-05	1.2515263e-05	1.5419772e-06	1.0618239e-06	2.9634548e-05	1.942023e-05	4.6099517e-06	1.1663367e-06
90cf9c2460821761b09e7dffc37039c5	IHECRE00004728.1	29330996-b9ba-495b-857e-df6423706eaa	raw	split0	MLP	h3k4me3	h3k4me3	0.99783665	0.0016965931	5.0639437e-06	6.351602e-06	0.00032465757	0.99783665	6.1633125e-07	1.5429273e-06	5.7194688e-05	3.0880536e-05	6.867896e-08	4.045235e-05
90ec6aa8f5499cf38935c2c6d19c51d4	IHECRE00000027.3	69150add-aea1-4da8-8056-9d84554477f4	pval	split0	MLP	h3k36me3	h3k36me3	0.999848	7.487254e-06	9.622046e-09	0.999848	7.544239e-09	1.494038e-07	1.4017523e-08	4.7445707e-07	2.3556218e-05	0.00011730547	2.1686265e-06	7.96987e-07
90f260dc15f587c669631e0520cb9b95	IHECRE00000095.3	35ee7402-c2cb-48aa-a6c8-5700463441d3	gembs_neg	split0	MLP	wgbs-standard	wgbs-standard	0.994749	6.570401e-05	1.1260877e-05	2.6282718e-05	8.477609e-06	8.6097e-06	3.098288e-05	5.283026e-05	2.9341945e-05	1.4814585e-05	0.005002692	0.994749
90f2cb59632cd523cd9e6b823480afde	IHECRE00003816.1	4569d4d8-c896-418a-b870-e7afcf72b7d3	pval	split0	MLP	h3k27me3	h3k27me3	0.99998534	2.6581972e-08	0.99998534	2.64108e-08	2.7464577e-07	7.762589e-06	8.6833165e-07	1.3384988e-07	8.528467e-07	1.3913592e-07	5.6580174e-10	4.7960393e-06
91095cdf4711d9327b5caf98ef4c558d	IHECRE00000936.7	502d04c4-f0f4-4abe-8334-9e0867be57e4	fc	split0	MLP	h3k27ac	h3k27ac	0.9978496	0.9978496	4.7436032e-07	3.336617e-06	0.0020616094	3.612007e-05	4.276853e-07	5.2174832e-06	1.8218381e-05	1.4784597e-05	2.8401058e-07	9.938023e-06
9115e3ea4972da7629d12507105cdc40	IHECRE00000830.1	e7f1e368-09d5-4167-8463-535d828abb70	Unique_plusRaw	split0	MLP	rna_seq	rna_seq	0.99275935	0.0011267469	0.00016941232	0.00010719157	0.00017037928	0.00041377693	6.78663e-05	7.372461e-05	0.004820705	0.99275935	4.730905e-05	0.00024359896
911802d6ed41d2bc1ec42668d604bec9	IHECRE00001020.4	3a3f47b8-45c7-4cc8-ac8e-b0fc14b24bf5	Unique_minusRaw	split0	MLP	mrna_seq	mrna_seq	0.9949362	0.00084362103	0.00025976807	0.00025174895	8.4658524e-05	0.0010735145	0.00013170534	0.00013526833	0.9949362	0.0017552625	5.331653e-05	0.00047493458
91502746fb16d05758a302db9bc715a0	IHECRE00001319.1	1e73d4bb-3b71-4984-acca-fa7cbf9d7da5	ctl_raw	split0	MLP	input	input	0.99441373	0.00065050944	0.0016603112	0.0004628554	0.0003904285	0.00090600346	0.0014038633	0.99441373	2.969845e-05	1.6320253e-05	1.9700942e-06	6.4214946e-05
915103aacca7516043d5e8db1aaf6a95	IHECRE00004616.1	5fc2101e-b79e-4aed-9fe2-994fb8efbe2d	raw	split0	MLP	h3k36me3	h3k36me3	0.89612365	0.00019555431	0.0012130982	0.89612365	3.0466075e-05	0.01589377	0.076739185	0.0068007056	0.00044711417	0.0004695562	0.0011473992	0.00093969336
9159c85cdde19d554429c5b07fa3c9eb	IHECRE00002395.1	9b0bab4b-6611-43b9-a49e-39eff8c9e4aa	Unique_minusRaw	split0	MLP	rna_seq	rna_seq	0.9964863	0.00013172285	1.29402515e-05	0.0023227194	0.0004553212	7.084377e-05	1.5032772e-05	9.6288815e-05	0.00014624326	0.9964863	0.00020096563	6.148278e-05
91ae3ff3e2c5c2d5d79bcf17109bfd56	IHECRE00001003.4	e55ccc77-8d92-466a-86b9-0bf035aed6cc	pval	split0	MLP	h3k27ac	h3k27ac	0.99991417	0.99991417	5.4075766e-08	1.7531505e-08	7.299708e-05	7.780402e-06	1.6826345e-08	4.55852e-08	3.372757e-06	1.2475393e-06	1.270216e-08	4.2750355e-07
91caa15ab7667706b9792b7eed14d899	IHECRE00001936.1	2c3a006d-4902-4554-a0ba-f4040c3979e5	fc	split0	MLP	h3k27ac	h3k27ac	0.99989915	0.99989915	1.326811e-07	1.6627439e-07	3.847634e-05	4.5404486e-05	2.9767035e-08	7.7822946e-08	2.4217284e-06	8.561186e-06	1.0200091e-08	5.551576e-06
920b6a12694a7d552007e217a88c22d4	IHECRE00003398.1	cb9cddd8-c1fc-4c38-80d5-5c0e00c92ed8	Unique_minusRaw	split0	MLP	mrna_seq	mrna_seq	0.9951023	0.0002799483	2.4709581e-05	0.00034880772	7.5788294e-06	0.0004185208	9.4855695e-06	1.7507135e-05	0.9951023	0.0036349962	1.1338437e-05	0.00014478761
92206d57eddc0f72cfb329d0c492ff44	IHECRE00001557.1	172430a8-ba30-44b6-abad-138674660deb	raw	split0	MLP	h3k27ac	h3k27ac	0.99916494	0.99916494	2.1183456e-07	2.2169606e-05	0.0004412116	3.926467e-05	3.1170256e-07	1.5927781e-06	0.00029238148	2.8198574e-05	1.9692377e-06	7.7077e-06
9258620453b46779d298301d7c44fe70	IHECRE00000055.3	510139c3-77ab-4865-bfdf-41696f4f603b	raw	split0	MLP	h3k36me3	h3k36me3	0.99992347	1.5552697e-06	8.3477697e-10	0.99992347	5.5503153e-09	3.2448472e-08	7.577748e-09	3.9063343e-07	7.028874e-07	7.106217e-05	2.6236933e-06	2.3579484e-07
929d20020547c0196b5e4e3c62da9c1a	IHECRE00000129.3	bc704cb6-f394-4a6d-8baf-6481c2b4d10c	pval	split0	MLP	h3k4me3	h3k4me3	0.9999989	7.206809e-07	2.205871e-09	4.6284097e-09	8.963331e-09	0.9999989	2.98543e-10	5.0389224e-11	2.869786e-07	8.919371e-08	6.4156895e-11	1.409154e-08
92a3e8f46785b58ae248a1d2bc00c235	IHECRE00001536.1	f7644416-b848-4b48-b18f-3129a7493d7d	Unique_plusRaw	split0	MLP	mrna_seq	mrna_seq	0.93485516	0.00084028224	8.271669e-05	0.000663135	0.00029747622	0.00023186083	7.578604e-05	9.244123e-05	0.93485516	0.06252176	0.0001432901	0.00019600178
92aaa6b6dfd060a7612601abd86c3d48	IHECRE00001004.4	4b6b76eb-d465-4aba-ae65-115bc492af90	pval	split0	MLP	h3k4me3	h3k4me3	0.9999958	1.0630736e-06	4.6651856e-09	1.4632087e-08	9.2829975e-09	0.9999958	8.9264307e-10	2.1177679e-10	2.496069e-06	4.8318645e-07	1.658205e-10	1.2496888e-07
92c8cfec6c868de82a806fd7eb38060b	IHECRE00001906.1	d4812fd5-35f7-424c-8ea9-21e1d395b54b	pval	split0	MLP	h3k27ac	h3k27ac	0.99993336	0.99993336	4.551136e-08	4.6877926e-08	1.311021e-06	5.1225295e-05	1.8403446e-08	7.2673245e-09	4.1700814e-06	8.871755e-06	8.656258e-09	9.993593e-07
92d139a13b23f6d56e8d68501f20f996	IHECRE00002480.1	fc97f47b-b40b-4b45-8ff6-4fc8e5e5d1a5	raw	split0	MLP	h3k4me1	h3k4me1	0.99973947	0.00023133465	4.579026e-07	1.6012312e-07	0.99973947	1.3153381e-05	2.1737742e-08	1.4949647e-07	1.4225227e-06	1.3353956e-05	2.870188e-07	2.5563162e-07
92e4a1269a8966254673747d6a2ae2a4	IHECRE00003809.1	88fb2a51-3313-49d0-b432-b95b6b91fc4b	fc	split0	MLP	h3k27ac	h3k27ac	0.9985588	0.9985588	2.3887642e-07	3.46517e-05	0.00016658103	0.00028116998	5.9981807e-07	4.7780907e-07	3.160506e-05	0.00089389476	3.923477e-06	2.8133427e-05
92f34529dbfe4a499221082d5deca5f6	IHECRE00001027.7	cd19865b-26c6-4f71-a2cb-2c7271712e2b	raw	split0	MLP	h3k27ac	h3k27ac	0.999283	0.999283	2.3998734e-07	4.452281e-06	0.00036108732	0.0002698074	4.5306413e-07	3.1858185e-06	3.7531943e-05	3.809696e-05	7.675992e-07	1.4095453e-06
930f136b29c9223bdae16c53cbc185e5	IHECRE00000191.3	eb861806-17dc-417a-8e73-3634f342b053	fc	split0	MLP	h3k4me1	h3k4me1	0.9997627	0.00022969696	6.090358e-07	3.4795843e-08	0.9997627	5.2504747e-06	1.945273e-08	3.0697052e-07	4.3184468e-07	6.9850404e-07	5.3586586e-08	1.6984093e-07
9346eda0039210f0fd62361b7efbd790	IHECRE00000986.6	e8fe7664-906e-4d87-8f3a-6ce88dbeadc6	fc	split0	MLP	h3k9me3	h3k9me3	0.9999846	6.6970955e-08	4.7732988e-06	4.102204e-06	1.66707e-07	4.1117805e-06	0.9999846	3.5004675e-07	3.6096077e-07	1.7356123e-07	1.0793824e-06	1.6088234e-07
93803b22d8f4b23289d113360d28ad1a	IHECRE00002693.1	da4803b8-d5cf-4956-89c1-75477cc79375	pval	split0	MLP	h3k4me1	h3k4me1	0.9994759	0.00045978912	1.9263505e-06	5.906188e-07	0.9994759	5.7380694e-06	3.5904995e-07	1.989206e-06	2.5190771e-05	2.7167258e-05	2.274974e-07	1.173766e-06
939e8bf7a87cba7cf34166e74b344495	IHECRE00000022.3	dfea9345-a570-4c36-afd3-060bffee6f21	fc	split0	MLP	h3k27ac	h3k27ac	0.9918562	0.9918562	5.2382562e-05	0.0006482998	0.0023252605	0.0031764528	1.0651535e-05	0.001555815	5.9335147e-05	6.273038e-05	4.022238e-06	0.00024883353
939f8680e9e107a96648f13b460eec30	IHECRE00000927.6	1515dd7c-ccc3-4ae3-868f-821fad011a2f	pval	split0	MLP	h3k4me3	h3k4me3	0.99999404	2.2037443e-06	3.263833e-09	1.5513397e-08	6.011377e-10	0.99999404	4.709123e-10	5.2941325e-11	3.4808977e-06	2.7583513e-07	1.5782887e-10	3.5939113e-08
93a9d3709cdca9ff637a2d91596cd74b	IHECRE00001952.2	58ebbf7c-ff66-46f2-b210-b717cb3c6af7	fc	split0	MLP	h3k36me3	h3k36me3	0.99930656	0.00022152702	1.8300788e-08	0.99930656	1.8592583e-06	1.8592069e-06	2.794645e-07	7.0784204e-06	2.8575261e-05	0.00016950017	0.00020924669	5.347076e-05
93b74de260f0a957ce57a7b505aa5b98	IHECRE00000300.2	e9638183-b8ed-417d-a26a-b6d471199cda	Unique_raw	split0	MLP	mrna_seq	mrna_seq	0.9997178	3.6953134e-05	1.9172914e-07	8.5527545e-06	5.6237734e-08	7.297223e-05	8.863872e-08	1.5531054e-07	0.9997178	0.0001598477	1.1422954e-07	3.3042336e-06
93b8d570d4211adf974d78f47134799b	IHECRE00001538.1	15cefaaf-3e7b-4145-a844-1e18720dc1bf	pval	split0	MLP	h3k27me3	h3k27me3	0.9998671	5.3214664e-09	0.9998671	9.528889e-08	3.5180867e-05	8.896199e-05	9.684991e-07	9.4072686e-07	5.2129026e-06	5.278439e-07	9.1506855e-09	1.1015047e-06
93fde942ed4e7007a9c1275a6225233b	IHECRE00003847.4	634ae276-c9fe-4e24-9f62-06eb5bf694ac	raw	split0	MLP	h3k9me3	h3k9me3	0.99908996	8.854628e-07	0.0005768082	5.0277366e-05	1.0193422e-06	0.00015167674	0.99908996	1.1334896e-05	1.349466e-05	1.2275878e-05	4.9879086e-06	8.728863e-05
9417b9fbba8939dacec8d7bfdf64d0d6	IHECRE00000943.7	2d49fd2f-74c0-448e-a30b-e44db7e3a5ff	pval	split0	MLP	h3k9me3	h3k9me3	0.99993086	1.2725792e-07	3.9380957e-06	1.6130063e-05	1.7003028e-07	4.2624342e-05	0.99993086	1.104374e-08	1.6073712e-06	2.563565e-06	8.085994e-07	1.233708e-06
942ee29341c5aa4f209b8670d6b47117	IHECRE00001015.4	f20ced91-030b-432e-b792-c809b0185614	fc	split0	MLP	h3k27me3	h3k27me3	0.99993503	2.4876178e-07	0.99993503	5.520503e-08	1.0691467e-06	2.9575727e-05	4.9533683e-06	2.6835457e-07	2.9986134e-06	3.3177145e-07	7.116125e-09	2.5439012e-05
942f7a95446db92cdb3c9a4607b1401d	IHECRE00001909.1	49fe96bb-0a3b-428a-9645-eba1de43e3de	gembs_pos	split0	MLP	wgbs-pbat	wgbs-pbat	0.563912	0.00021224888	3.110863e-05	0.00023055697	6.5545064e-05	2.838433e-05	0.00015806674	0.00027734225	0.0001527596	8.729142e-05	0.563912	0.4348447
94603c0906f711201228b59bd3f07eef	IHECRE00003680.3	ba29354a-7757-45e4-b714-d721c5675d80	gembs_neg	split0	MLP	wgbs-standard	wgbs-standard	0.9976683	2.110486e-05	4.070144e-05	8.3764835e-06	2.3854713e-05	1.23219015e-05	1.4083666e-05	3.9237424e-05	2.3278377e-05	1.1334117e-05	0.0021372666	0.9976683
946e213aaa42113bc207bb0a71ba568e	IHECRE00001909.1	8c653551-6305-4aad-9cb7-dd859adbbf5d	pval	split0	MLP	h3k9me3	h3k9me3	0.999918	1.03031994e-07	4.9680417e-05	3.3051633e-06	1.0806607e-06	2.3099881e-05	0.999918	3.637455e-08	2.7865012e-06	6.860364e-07	9.463601e-07	3.9313636e-07
9470858bcaf3088a88cbfc5ec8367207	IHECRE00000775.1	672aeb75-b003-40bb-88b0-79458561e736	raw	split0	MLP	h3k27ac	h3k27ac	0.9957416	0.9957416	2.4194776e-06	0.00025366768	0.0022484828	0.00037609652	7.1916037e-07	0.0006856553	0.00018346393	0.00037183365	1.2913962e-06	0.00013481095
947a8f4fe24055868a0e3d371cef6c0d	IHECRE00001904.1	40683367-35f6-4afc-83c3-b9c80ec7f87d	gembs_pos	split0	MLP	wgbs-pbat	wgbs-pbat	0.69480985	0.0002447529	5.1378942e-05	0.00015597256	4.7695274e-05	3.670284e-05	0.00023860752	0.00025861652	0.00011088077	5.957334e-05	0.69480985	0.30398607
94e771207c16e143b17dffd6f92b92cf	IHECRE00004627.6	8dad971b-c3da-4f5a-a725-b64c648817b1	fc	split0	MLP	h3k4me1	h3k4me1	0.763497	0.23553218	2.847369e-05	2.1850576e-05	0.763497	0.00023011128	2.0438501e-05	4.3794167e-05	0.00019699062	0.0002130655	6.6769855e-05	0.0001493364
94fd1d34e075d89405f8684fb5e5c630	IHECRE00001962.2	f53f759d-3946-4452-bfdb-d2f97d37ca2c	fc	split0	MLP	h3k36me3	h3k36me3	0.998574	0.00048788564	3.6096843e-08	0.998574	7.761804e-06	2.5609045e-06	7.4402084e-07	5.3094944e-05	0.00010461831	0.00036964525	0.00034232793	5.7251473e-05
94fd5c713c60514760f61040c5286296	IHECRE00001916.1	802aebed-eb83-4be2-ad4b-531b9669219c	ctl_raw	split0	MLP	input	input	0.99472517	0.0005010053	0.0013029352	0.00048689917	0.00030488236	0.00081863	0.0013463957	0.99472517	4.101156e-05	1.5927822e-05	7.836361e-05	0.0003787661
9512829f2c081a475ac05aac8f2c5267	IHECRE00003843.4	c2c52d4b-c9da-43f3-925f-8359bbb97ee0	raw	split0	MLP	h3k27ac	h3k27ac	0.9999732	0.9999732	8.83374e-09	1.640183e-08	2.384223e-08	2.4350009e-05	3.2412517e-09	4.738553e-09	1.7486469e-06	4.0010343e-07	9.81039e-10	3.241546e-07
951ccb2edf5a4329c2bdab6fdc199a27	IHECRE00003839.3	0cb6ad3c-dcb2-4d40-bdde-5d59c9447285	raw	split0	MLP	h3k9me3	h3k9me3	0.9999515	4.9793332e-08	3.3569003e-07	1.229719e-05	6.336528e-07	2.988874e-05	0.9999515	5.348863e-07	9.598671e-07	3.8843731e-07	3.4002994e-06	4.1378897e-08
9570a853eefc01f1d0378df40ecc22cb	IHECRE00004661.5	1f3a0acb-deb3-4a5c-abfb-6671ba33b0d4	fc	split0	MLP	h3k9me3	h3k9me3	0.93034476	0.00038759815	0.018249037	0.01232212	0.0014886949	0.010000808	0.93034476	0.019446192	0.0006830366	0.00029463525	0.002403005	0.004380043
957beeb5f2530dc2763847a233768bf4	IHECRE00000241.3	c79b1a85-93a6-4df3-8f79-1d831e0a6e62	pval	split0	MLP	h3k4me3	h3k4me3	0.99997747	1.363978e-05	6.419696e-09	3.6344606e-08	8.808222e-09	0.99997747	1.0615622e-09	3.0096475e-10	7.892473e-06	7.903436e-07	4.620546e-10	1.2634804e-07
95b1bd201fe4c23e4257c214176a9fec	IHECRE00004709.5	4f215603-f98d-4e1b-8aa2-d4096ba5aad6	ctl_raw	split0	MLP	input	input	0.8853587	0.037529297	0.001971967	0.009167194	0.036301058	0.01668123	0.00041517476	0.8853587	0.0005061135	0.0011098961	0.00055075524	0.010408711
95cea0a88882c82d80dfcaef9a833dab	IHECRE00002728.1	f6ffaf0c-c280-456c-b38d-d76abba59353	Unique_minusRaw	split0	MLP	rna_seq	rna_seq	0.99881244	9.286296e-05	3.070245e-06	0.00035703543	3.9434817e-05	1.5766158e-05	2.455086e-06	7.568784e-06	0.00063822075	0.99881244	1.0616703e-05	2.0580192e-05
96481920b88d65a9c4a10274a8dffbdd	IHECRE00002517.1	ba477c16-341c-45af-b91e-f5d0a4d5c97e	pval	split0	MLP	h3k4me1	h3k4me1	0.9991825	0.00067810144	5.762419e-06	4.8738957e-07	0.9991825	7.743582e-05	1.6575954e-07	6.800666e-07	8.466363e-06	4.353294e-05	1.0672585e-06	1.8102106e-06
96567f646ac0db1e3f9407ccc9e5f845	IHECRE00000795.3	13966764-7970-46dd-99d0-dcfd77009a6c	raw	split0	MLP	h3k4me3	h3k4me3	0.9978484	3.1011817e-07	6.299853e-07	5.4624857e-06	7.316486e-07	0.9978484	0.002140528	1.9214437e-09	2.0874695e-06	1.7187555e-06	1.9637566e-08	3.9274923e-08
9682d06283c1709c2c00513eee4b93ea	IHECRE00004640.5	3cc1eedb-d095-44c7-87cf-9e7238612265	fc	split0	MLP	h3k9me3	h3k9me3	0.99901354	1.1321524e-06	4.108256e-05	0.00027961086	5.788188e-06	0.0006145136	0.99901354	5.4433303e-06	5.380997e-06	2.739706e-06	2.6561586e-06	2.8084916e-05
96928c770992161c8f7f74ceb3d29bd8	IHECRE00000195.3	78afa2e5-5711-4b0e-8724-55134969481b	raw	split0	MLP	h3k36me3	h3k36me3	0.9998679	3.582611e-06	1.1629209e-09	0.9998679	9.967145e-09	6.4610546e-08	9.739042e-09	3.156339e-07	1.6001599e-06	0.00012341916	2.7005983e-06	3.6358875e-07
96bfed0c54ad91d90c26a71afa84618e	IHECRE00002534.1	27c50e96-2b1d-4e73-b15b-c40d805d2970	raw	split0	MLP	h3k27ac	h3k27ac	0.9999784	0.9999784	5.0718203e-09	5.1864635e-07	5.316074e-07	2.9388304e-06	2.1868614e-09	9.223975e-09	2.0418374e-06	1.5180098e-05	8.671488e-09	4.0609325e-07
96eab2766b26de7b95fc318e99bb4ded	IHECRE00000965.7	688219bb-e252-4f26-8c8a-3939cfb809da	pval	split0	MLP	h3k4me3	h3k4me3	0.9999771	1.0995672e-05	8.240503e-09	3.5318553e-08	6.1831043e-09	0.9999771	2.69565e-09	3.6671763e-10	1.1042182e-05	6.581109e-07	5.621569e-10	6.722872e-08
96f361f711bca2cae7e50260eb66d79d	IHECRE00002239.1	dfafa344-02ce-4927-989b-acd31e5be4e7	pval	split0	MLP	h3k27ac	h3k27ac	0.9999299	0.9999299	8.07039e-08	1.6326503e-07	2.5933755e-06	2.2500511e-05	5.648501e-08	1.517009e-08	2.1426487e-05	2.2660146e-05	7.5343486e-08	5.711894e-07
96fa310be62e67b2c1a046f97e46f245	IHECRE00000125.3	f0865351-4d81-4bab-8fd7-ea2f19c00012	pval	split0	MLP	h3k27me3	h3k27me3	0.99998164	1.1112171e-08	0.99998164	1.862611e-08	1.2500591e-06	1.4067002e-05	7.599793e-07	1.1436424e-07	1.1167181e-06	1.5116018e-07	1.0467883e-09	1.0433027e-06
972450767e93cbe8061bf27726c36c22	IHECRE00001508.1	3ff79a1c-fa56-40ee-8e45-af67644a868b	pval	split0	MLP	h3k4me1	h3k4me1	0.99963033	0.00030097913	7.1486793e-06	2.3674629e-07	0.99963033	3.110688e-06	3.725945e-07	2.4582903e-05	1.7135662e-05	4.3551345e-06	3.7092835e-08	1.168904e-05
972a2ce82fb405ec3100537fa0d2b696	IHECRE00000094.3	78702c15-fd78-4925-ac56-ecb614183d13	raw	split0	MLP	h3k27ac	h3k27ac	0.81336176	0.81336176	0.00064477493	0.00080847566	0.009783704	0.011066182	0.00029790515	0.16333652	0.00025892668	0.00025111574	3.6352355e-06	0.00018707577
97454071c43c044cf8e2545acabc06d4	IHECRE00002726.1	7e934b7b-09ec-40c7-8960-1577d18f3dc9	fc	split0	MLP	h3k4me1	h3k4me1	0.998429	0.0014148874	4.795485e-06	1.0112216e-06	0.998429	2.302465e-05	4.965713e-07	9.444865e-06	6.112115e-05	4.997253e-05	3.1256744e-07	5.9616377e-06
978a61c3269881c2dedf3b0c84a09a04	IHECRE00004618.1	40df65f6-ad48-44fa-bfba-39b465419c5e	pval	split0	MLP	h3k27ac	h3k27ac	0.9999523	0.9999523	1.8027474e-07	2.9606912e-07	3.4189377e-06	2.487763e-05	1.7898275e-07	1.5843176e-07	1.189367e-05	4.4229027e-06	1.6222538e-07	1.9785311e-06
97b3ca4dcb92a1658468a850551fb35d	IHECRE00002035.1	aeee6435-bdd6-475b-8766-3abe1350e0ff	Unique_minusRaw	split0	MLP	rna_seq	rna_seq	0.98627025	0.0013793546	8.0652855e-05	7.8043675e-05	7.1175826e-05	0.00016465536	3.148565e-05	3.546846e-05	0.01167862	0.98627025	1.7386536e-05	0.00019300307
97c3e471f5996703d44de6ae13ed53ee	IHECRE00002276.1	80757e35-01df-4d07-b2d7-71c9462d1c92	raw	split0	MLP	h3k4me1	h3k4me1	0.9957065	0.0037925856	7.3880346e-06	9.722379e-06	0.9957065	0.00025963396	2.1143136e-07	2.359351e-05	1.2453863e-05	0.00017626231	6.5789927e-06	5.0369913e-06
97cd56f30410850fa3dbf77a0fdec99f	IHECRE00001421.1	95e81525-5aa8-470b-bdb8-a8afb9d88273	fc	split0	MLP	h3k4me1	h3k4me1	0.99955744	0.00039953287	3.717342e-06	1.6718606e-07	0.99955744	2.1263604e-05	1.4293664e-07	1.2402247e-06	1.21510575e-05	3.0668468e-06	6.833044e-07	7.4559495e-07
97e3fe7a3b662bea11872a9750f2ca17	IHECRE00003357.2	e5514970-1ba0-46b4-b045-a6af0e58623e	fc	split0	MLP	h3k27ac	h3k27ac	0.99988735	0.99988735	2.328978e-07	1.8132625e-06	8.8655586e-05	8.3257255e-06	1.5032052e-07	4.1843995e-07	7.4898694e-06	3.6603628e-06	4.4375267e-07	1.3189854e-06
97f90fc3e08b8a9eec2ac3e76c0cd371	IHECRE00001372.1	26937be9-35d5-4c56-aae4-8f39d8dd7f63	pval	split0	MLP	h3k27ac	h3k27ac	0.99995303	0.99995303	8.559941e-08	8.164183e-08	6.036132e-06	1.98229e-05	4.581098e-08	2.6219823e-08	7.157701e-06	1.2953965e-05	2.6601148e-08	7.845898e-07
97f9779479fd0feaeb5fbbc1ca8770ba	IHECRE00001309.1	0cb5490a-4513-4d17-a59a-a189aa817d32	fc	split0	MLP	h3k4me1	h3k4me1	0.9989736	0.000961809	9.006843e-06	3.4045163e-07	0.9989736	7.2492353e-06	6.441546e-07	3.800375e-05	4.46704e-06	1.0537304e-06	1.030817e-06	2.8081745e-06
97fee1f2c2f8118bf199f58bc22fd058	IHECRE00000684.1	69bbbb3c-a5db-401e-b316-8f9fd75edc0f	Unique_plusRaw	split0	MLP	rna_seq	rna_seq	0.99452835	0.00029394342	1.283203e-05	0.00026111305	2.2463983e-05	0.00013593641	8.8265015e-06	8.956492e-06	0.0046680933	0.99452835	2.4051842e-05	3.556609e-05
98172d8cb3e77fa81d15307c320e8876	IHECRE00001033.7	4ada66df-6c11-4c59-9d89-3e7df886c886	raw	split0	MLP	h3k9me3	h3k9me3	0.99932325	0.00012177226	0.00010874781	4.836957e-05	3.1581993e-05	0.00011248493	0.99932325	4.0511277e-06	6.150671e-05	3.349175e-05	0.00013964853	1.5115924e-05
9818b7fcd8cda68ad8606a1cc6fe1894	IHECRE00004682.5	9ce73e0d-0c5d-420f-a805-14b50851487a	pval	split0	MLP	h3k36me3	h3k36me3	0.9999939	1.2181755e-07	1.8541683e-09	0.9999939	2.6448607e-10	2.548795e-06	1.0650839e-06	1.6396362e-07	5.494909e-07	1.0966099e-06	3.388746e-07	1.879922e-07
982909cf1514f9864cd1ffd462790c6f	IHECRE00000114.3	f5f9aae4-7181-48b9-a804-5ee7335a8d0a	fc	split0	MLP	h3k36me3	h3k36me3	0.9998857	2.0327734e-06	3.1871088e-09	0.9998857	3.6480912e-09	1.00438925e-07	9.9962225e-09	4.7700667e-07	2.8604027e-06	0.000106567466	1.7178863e-06	5.217349e-07
987a0f2cb78c9e2437e87f9bef61567f	IHECRE00003377.2	373feaf3-af52-4aba-9161-9ec67f657dcd	pval	split0	MLP	h3k27ac	h3k27ac	0.9999815	0.9999815	9.5236736e-08	1.9224852e-07	1.2991815e-06	8.736224e-06	5.7977253e-08	2.264311e-08	6.447366e-06	1.4873995e-06	1.2245783e-07	1.2058655e-07
98bca01f3ebc653ce576b04d01d1fdf1	IHECRE00001906.1	c1fee8a1-8e98-40e9-a12f-8704d30f2e67	fc	split0	MLP	h3k4me3	h3k4me3	0.9999927	2.4455526e-06	1.4438725e-08	9.5148245e-09	6.257605e-08	0.9999927	9.694289e-10	1.8389781e-10	3.5503767e-06	9.058673e-07	2.3083865e-10	2.21701e-07
98f1d48e3acf7a6d99de56273fede7ef	IHECRE00002693.1	bf8957a0-8ffc-408f-910a-84da6f01f3f2	fc	split0	MLP	h3k27ac	h3k27ac	0.9997836	0.9997836	1.7031519e-07	9.028587e-07	7.954164e-05	5.916932e-05	9.419261e-08	1.0872752e-07	3.400904e-05	4.0395673e-05	1.3224007e-07	1.9623837e-06
99001ef668bf5fa2200f26f4ca716e14	IHECRE00003105.2	a2b27a39-76d6-4f77-971d-b044d9051a48	pval	split0	MLP	h3k27ac	h3k27ac	0.9999696	0.9999696	1.1733068e-08	1.9565382e-08	9.966244e-08	2.4136618e-05	7.799215e-09	2.7878528e-09	5.14899e-06	1.0755786e-06	1.823656e-08	2.2232607e-08
992572fdc219e077e55fecadd6eb50e3	IHECRE00001319.1	1e73d4bb-3b71-4984-acca-fa7cbf9d7da5	pval	split0	MLP	h3k4me3	h3k4me3	0.99998343	9.789949e-06	6.2415233e-09	3.5545582e-08	1.1533998e-08	0.99998343	1.3318556e-09	3.037213e-10	5.0345393e-06	1.5240437e-06	8.110426e-10	1.809516e-07
994610b72b4c7af3d172d89d4869d89d	IHECRE00003685.2	113804dd-ceb7-4f22-b8d7-718ab9a4c21e	Unique_minusRaw	split0	MLP	mrna_seq	mrna_seq	0.9961189	0.0001994398	8.545657e-06	4.5554174e-05	3.3591352e-06	0.000108085194	7.1216323e-06	7.254382e-06	0.9961189	0.0034614173	4.7884155e-06	3.5538036e-05
99874b5d7cdd6822c2ce01cc1c6a5da8	IHECRE00000774.3	49c1707b-3135-4af8-826e-26c3ea7a11b4	gembs_pos	split0	MLP	wgbs-standard	wgbs-standard	0.9946867	8.93902e-05	1.183333e-05	7.129052e-05	8.959541e-06	1.0363339e-05	3.5094752e-05	7.661423e-05	1.8180563e-05	1.1814443e-05	0.0049798456	0.9946867
99a4b260f099bc36318b0e7556119c5e	IHECRE00001908.1	1b5673b2-9c19-4918-a48e-ba3436bbc7ca	pval	split0	MLP	h3k4me1	h3k4me1	0.9996209	0.0003444271	3.3348858e-06	9.929967e-08	0.9996209	8.780055e-06	1.7654757e-07	1.6794978e-06	1.2156894e-05	5.7809184e-06	2.1599941e-08	2.6850716e-06
99e9724b45216e0a9ff9ce100ec52334	IHECRE00000964.7	10076c7e-f79e-4b00-a93b-8c94fb34535f	fc	split0	MLP	h3k4me1	h3k4me1	0.999331	0.0005190031	6.9153434e-06	3.0302513e-06	0.999331	7.324063e-06	7.33531e-06	9.394096e-05	6.8209597e-06	8.679104e-06	5.497326e-06	1.0418998e-05
99feec1dfe6c282d9a9429830fd8e9d8	IHECRE00000180.3	0f9db55b-043d-4faa-851a-889d5dec34dc	fc	split0	MLP	h3k4me1	h3k4me1	0.9998342	0.00014570325	8.537601e-07	2.4532264e-07	0.9998342	1.3217377e-05	1.554116e-07	6.6772225e-07	1.1530957e-06	3.1491177e-06	4.7121242e-07	1.5579595e-07
9a0c10a6e91568da901f4c7b664bfeae	IHECRE00000114.3	f5f9aae4-7181-48b9-a804-5ee7335a8d0a	raw	split0	MLP	h3k36me3	h3k36me3	0.99981624	1.5335448e-06	3.416854e-09	0.99981624	3.5176526e-09	9.4568506e-08	8.414672e-09	6.4922483e-07	1.8640602e-06	0.00017792672	1.286839e-06	2.9948032e-07
9a113978182884553d78bf3d4768bb77	IHECRE00001232.5	f1456df1-a617-44a6-a060-cb29786302bd	pval	split0	MLP	h3k36me3	h3k36me3	0.9997714	3.151818e-05	1.1328092e-08	0.9997714	1.5286014e-07	1.1364948e-06	1.2922334e-07	4.82932e-07	6.737132e-05	5.786718e-05	6.4428124e-05	5.4650322e-06
9a422ef2332677f218f83ed2a9103210	IHECRE00004637.5	6b83a5eb-5734-4d57-b307-029ac335201a	Unique_minusRaw	split0	MLP	rna_seq	rna_seq	0.99632746	6.454336e-05	5.907169e-06	0.00018163348	1.4045397e-05	6.742992e-05	5.149667e-06	6.2621284e-06	0.0032829018	0.99632746	9.864261e-06	3.490467e-05
9a66ad7d465ce66f4ed1e3801b60ec07	IHECRE00002239.1	dfafa344-02ce-4927-989b-acd31e5be4e7	fc	split0	MLP	h3k27ac	h3k27ac	0.99985087	0.99985087	1.6704227e-07	5.413517e-07	3.4506364e-05	3.4300454e-05	9.5111936e-08	7.714765e-08	3.8139446e-05	3.9286188e-05	1.6547288e-07	1.5470534e-06
9a7106b767a53626fb7d08ba8191c65d	IHECRE00004648.5	4225fb26-c529-4aa9-9964-b68ae3750308	raw	split0	MLP	h3k27ac	h3k27ac	0.9999176	0.9999176	2.1621688e-08	2.63537e-07	4.8195634e-05	1.9508465e-05	4.507705e-08	4.887117e-08	5.0143663e-06	8.891988e-06	9.869574e-08	2.7533918e-07
9a9234310507b7021da3e749a4664c74	IHECRE00000153.3	0c1e9fd4-f9cb-4533-81b3-9169355f9ccf	pval	split0	MLP	h3k27me3	h3k27me3	0.99997497	9.4715304e-08	0.99997497	3.881759e-08	3.4749205e-06	8.968432e-06	2.1594553e-06	4.3123605e-06	1.5227232e-06	2.9335155e-07	2.1876758e-09	4.203047e-06
9ac010f3ef4a4ad2d8537335f4ba88c1	IHECRE00001851.6	a27ed975-be5e-4816-95f3-5d4670d94397	gembs_pos	split0	MLP	wgbs-standard	wgbs-standard	0.96162623	0.00012326169	9.2753544e-05	0.00043374713	0.0015365394	0.00011368055	2.6168329e-05	0.00054794445	0.0006240448	0.0003078354	0.034567654	0.96162623
9ac3d6f59c626ea72e817f75bd4d5d29	IHECRE00002637.1	2012ec56-2978-46d5-85ba-223dd040e5f4	pval	split0	MLP	h3k27ac	h3k27ac	0.9993963	0.9993963	4.973464e-07	2.2240775e-07	7.3389106e-06	0.0005715626	5.5655995e-08	1.9052655e-08	1.3874679e-05	8.486487e-06	2.605281e-07	1.4591109e-06
9acba4e71b6e0c0ecb57a4e4e1a5b66e	IHECRE00000284.2	f4ccc7d6-a499-42e2-8c4e-d479a0f0f176	Unique_plusRaw	split0	MLP	rna_seq	rna_seq	0.96041036	0.0015564405	0.00015351674	0.000348829	0.00030853206	0.00023728254	9.849416e-05	9.4735995e-05	0.03647337	0.96041036	0.0001199309	0.0001985815
9ad739c0a2bdb304d2f02d9de8f8acca	IHECRE00000864.3	be41fba9-2af7-40e9-97d1-e5a796a092a6	Unique_minusRaw	split0	MLP	rna_seq	rna_seq	0.99290997	0.0004900145	0.0007051668	0.0010069265	0.00047094762	0.0008070253	0.00059723464	0.0008700069	0.0007822215	0.99290997	0.00039841107	0.0009618965
9b018922803c4258d6f19d8e969922b9	IHECRE00000226.3	500162af-591d-4441-82b1-2c758c535bd9	Unique_plusRaw	split0	MLP	mrna_seq	mrna_seq	0.99609166	0.00016009969	6.9527487e-06	3.9580544e-05	2.5959125e-06	5.324037e-05	3.328034e-06	3.1043564e-06	0.99609166	0.0036031522	4.820522e-06	3.1404958e-05
9b642f3312d5831c03060d535747b536	IHECRE00000795.3	13966764-7970-46dd-99d0-dcfd77009a6c	fc	split0	MLP	h3k4me3	h3k4me3	0.9996948	4.0440202e-08	1.936548e-07	4.473611e-07	1.2714796e-07	0.9996948	0.00030368523	8.0830427e-13	4.6524357e-07	2.737633e-07	2.0956736e-09	2.8347175e-08
9b863a974482024ffc0213f4f30801e2	IHECRE00000001.4	a034ee31-90a4-46ec-8ae3-50525e7d309a	fc	split0	MLP	h3k9me3	h3k9me3	0.9966871	3.5222827e-05	9.843738e-05	0.00017771171	2.4783181e-05	0.00034080097	0.9966871	7.0154415e-06	0.00013089788	0.00024451144	0.0019591039	0.00029441973
9b8a07276ee1226436b6d3698692a8d6	IHECRE00000886.3	1504c6d0-7de0-4849-abef-bd2552745dd1	raw	split0	MLP	h3k27me3	h3k27me3	0.9998092	2.014476e-06	0.9998092	2.3936448e-07	1.314535e-06	8.216883e-05	4.912375e-06	2.068554e-05	4.6564996e-06	4.6637325e-07	6.777932e-10	7.4319556e-05
9b97b1311caa0978fc29c480dbc591e8	IHECRE00001858.6	5b8f1abc-b494-4ff0-a586-fbcbe66af1d0	fc	split0	MLP	h3k27me3	h3k27me3	0.99332446	0.00020540078	0.99332446	1.2090542e-05	3.25576e-05	0.00088009407	6.9826936e-05	0.00463806	0.00011435034	4.154022e-05	1.6382795e-07	0.0006816307
9ba1cf4ababa5d25ec178c6848e59746	IHECRE00001895.1	587d5956-ddf4-4135-9f37-dda72fa5a4b2	Unique_plusRaw	split0	MLP	mrna_seq	mrna_seq	0.96576756	0.00025849	3.2708667e-05	0.0002116721	1.3132038e-05	0.00062694185	2.1276446e-05	2.3202856e-05	0.96576756	0.032923467	2.0241423e-05	0.000101289195
9bce9d67aa157778f617e6ee7c6dd07e	IHECRE00004678.5	8535b7b6-b928-4d7a-a09a-74568a03aa8d	fc	split0	MLP	h3k4me3	h3k4me3	0.99999726	1.4828454e-06	1.0454205e-08	4.7927875e-09	5.676929e-09	0.99999726	3.9402126e-10	6.1126666e-11	8.230216e-07	2.9998367e-07	2.8072875e-10	4.935639e-08
9bcf87a9d3184a44a767c909636447e5	IHECRE00000264.2	4fdc8b73-1c0e-4c56-812b-329b76f03836	ctl_raw	split0	MLP	input	input	0.9932939	0.0008231472	0.0015557619	0.0005799539	0.000727754	0.0013181681	0.0015584705	0.9932939	4.0033727e-05	1.9962808e-05	2.3919881e-06	8.054278e-05
9bdaf9652ffea95e0bc09a0ccdc3b2db	IHECRE00003710.6	3625286a-fc50-44b7-bb5e-4b16b8afc65c	fc	split0	MLP	h3k27me3	h3k27me3	0.99975246	7.965677e-08	0.99975246	6.501164e-07	8.043693e-05	0.00013562053	2.3616667e-06	4.784688e-07	1.3053766e-05	1.7626921e-06	9.326948e-09	1.3041498e-05
9bf10e183b6774aefdff86495b89767c	IHECRE00002317.1	5de4b9fc-8c3d-4203-987e-44ffe20298ee	Unique_plusRaw	split0	MLP	rna_seq	rna_seq	0.99804926	9.381904e-05	5.35745e-06	4.9586244e-05	8.377341e-06	8.597578e-05	3.541757e-06	3.7504392e-06	0.0016771796	0.99804926	1.0957657e-05	1.2100968e-05
9bf69b7e92086ad5a478fbb6c5a79105	IHECRE00000294.2	67f087bc-17c7-4ac5-8011-d54ed999ac79	pval	split0	MLP	h3k27me3	h3k27me3	0.99976367	5.496054e-09	0.99976367	8.599752e-08	4.3239525e-05	0.00017988487	2.7089472e-06	2.5249983e-07	8.1028475e-06	5.3949964e-07	9.538208e-09	1.5120761e-06
9bfe8e002dc10d1208088ab79eb567d9	IHECRE00000986.6	e8fe7664-906e-4d87-8f3a-6ce88dbeadc6	pval	split0	MLP	h3k9me3	h3k9me3	0.99999654	5.192833e-09	3.189515e-07	1.4222129e-06	2.173877e-08	1.1289517e-06	0.99999654	4.1396686e-09	1.0406436e-07	6.69282e-08	3.4928394e-07	2.3206704e-08
9bff4dcb447b7bc198a21dbdf3290d24	IHECRE00001489.1	11128b11-f2f3-41be-b9fb-60d9b4138fa1	fc	split0	MLP	h3k27ac	h3k27ac	0.99990654	0.99990654	1.2565003e-08	1.5351414e-07	4.5897167e-07	8.681962e-05	5.034072e-09	3.8185237e-09	4.5285747e-06	1.4816493e-06	3.617791e-08	1.4364835e-07
9c17c2aea9ae5b89c40328a2b758db65	IHECRE00004621.2	cc638312-6783-49dd-b4de-e6262277e085	raw	split0	MLP	h3k4me1	h3k4me1	0.99955577	0.0003606388	6.055325e-07	1.2365273e-06	0.99955577	1.4002746e-05	1.6126526e-06	4.1905882e-06	5.0930125e-06	4.1907264e-05	1.3877415e-06	1.3392884e-05
9c2dd17aa225b87d8015b4733758a117	IHECRE00003128.2	c797c543-83e1-4c58-803d-d7ef8657a2e1	fc	split0	MLP	h3k27ac	h3k27ac	0.9999238	0.9999238	1.5241845e-07	1.1923045e-06	6.5712324e-05	3.901352e-06	7.473461e-08	2.2208691e-07	1.7433474e-06	1.431538e-06	1.2850377e-07	1.5347604e-06
9c826406cae8f0e9236ce1669fff56f2	IHECRE00003343.2	7c1e639d-500b-4a48-92e1-13ed3117179f	raw	split0	MLP	h3k27ac	h3k27ac	0.99931145	0.99931145	2.492103e-07	1.36290455e-05	0.0005780982	1.870685e-05	1.794517e-07	7.9128733e-07	7.0162264e-06	6.408481e-05	6.3315e-07	5.082487e-06
9c83de3088b003a34b3702103141b96e	IHECRE00001964.2	833a4d12-f55a-4d20-8f65-69bf9d8fbcf1	fc	split0	MLP	h3k27me3	h3k27me3	0.9972972	7.473924e-06	0.9972972	7.413834e-07	1.7559376e-05	6.3616266e-05	5.0548413e-05	0.000983234	2.817973e-05	4.677571e-06	1.5482572e-06	0.0015453041
9c871894819f80dc318aae7c0e6b9633	IHECRE00002684.1	bedcad7b-ea50-48c4-9e43-0bd3ede14be6	pval	split0	MLP	h3k4me1	h3k4me1	0.999141	0.0007789644	4.5667043e-06	3.6170508e-07	0.999141	3.6337293e-05	1.6050886e-07	4.7248668e-07	4.7843e-06	3.0959054e-05	1.0968864e-06	1.3903549e-06
9ca0fd604fc5d42652145a0dfe52bcb5	IHECRE00001903.1	df6f0905-c0c8-425c-b0f1-0f9ff68f7793	raw	split0	MLP	h3k4me1	h3k4me1	0.99939835	0.00058235676	1.7769466e-06	1.1870631e-07	0.99939835	2.3861612e-06	1.0167723e-07	2.7929607e-06	3.1590043e-06	6.1719197e-06	1.7033862e-08	2.7019105e-06
9cb0fcf231432e63b1f786c8b313cf05	IHECRE00002193.1	4a7762b0-13b2-40e3-b80a-b0c08817aafe	Unique_plusRaw	split0	MLP	rna_seq	rna_seq	0.997884	0.00022304404	2.0568612e-05	0.000314225	0.00012572207	2.6848587e-05	1.8470757e-05	3.5342156e-05	0.0012730903	0.997884	4.0308194e-05	3.830681e-05
9d0f5c357a466e69cf9a2f2366b3922b	IHECRE00000983.7	e0a22759-4ecb-43b4-8424-6838aa88dcf4	Unique_plusRaw	split0	MLP	mrna_seq	mrna_seq	0.99738485	8.611986e-05	3.1532952e-06	5.5538712e-05	1.9162417e-06	0.0001469032	1.8524436e-06	4.4234603e-06	0.99738485	0.0022847636	2.3267178e-06	2.8102333e-05
9d4e9645ceb49d6a941b5c85e76500a9	IHECRE00000798.1	f54f0024-3e5c-44b0-a979-6dd09d836829	Unique_minusRaw	split0	MLP	rna_seq	rna_seq	0.99337775	0.0004619254	0.0006512375	0.0009707317	0.00042720934	0.00074207695	0.00055055646	0.0008171111	0.00072573795	0.99337775	0.00035947695	0.0009161182
9d62c7301ebed98e3431115ea6745a4b	IHECRE00004657.5	5a539421-0bc2-4128-bfc4-3e245030fcde	fc	split0	MLP	h3k27me3	h3k27me3	0.8568026	0.00037286707	0.8568026	0.0013597164	0.0014398557	0.006381468	0.0055018277	0.10386243	0.00045159686	0.00024205873	0.00024032072	0.023345418
9da6d392b0cc5e62132aa41617dc15af	IHECRE00003356.2	3328b20c-3a30-4645-abfc-c0b95924625e	fc	split0	MLP	h3k27ac	h3k27ac	0.9999571	0.9999571	1.8022936e-07	6.3625174e-07	2.126866e-05	1.1381079e-05	9.876743e-08	1.6793986e-07	4.954375e-06	3.1247e-06	2.3902254e-07	9.5224016e-07
9de36841d3ae1d0c2dda06f3d811621e	IHECRE00003128.2	c797c543-83e1-4c58-803d-d7ef8657a2e1	raw	split0	MLP	h3k27ac	h3k27ac	0.99989676	0.99989676	1.3207844e-07	2.6128541e-06	9.091894e-05	3.6545027e-06	9.95336e-08	8.501808e-07	1.778367e-06	2.026312e-06	1.35698e-07	9.869148e-07
9de6b8874b59fb39b22423902e359fb6	IHECRE00004732.1	f9cc886d-1279-4a5a-a639-830a15d4be4c	Unique_minusRaw	split0	MLP	mrna_seq	mrna_seq	0.99815756	0.000103136874	7.875555e-06	7.5746604e-05	4.1525095e-06	6.9294285e-05	4.6934524e-06	8.702875e-06	0.99815756	0.0015468245	6.5853956e-06	1.5407712e-05
9dea92dd7b91779b29f9232e8220c925	IHECRE00000795.3	ebf0d566-d274-471d-b578-7ec6f4e69665	pval	split0	MLP	h3k36me3	h3k36me3	0.9999776	5.159004e-08	6.142433e-10	0.9999776	5.3619115e-10	1.06731505e-07	6.721692e-09	5.9650844e-08	4.1595752e-07	2.1171007e-05	4.7673848e-07	1.4760136e-07
9df3c271313de4208f916060e621bfd0	IHECRE00001542.1	7c0084d4-5aad-4817-bc99-591b2dd88766	pval	split0	MLP	h3k27me3	h3k27me3	0.99971527	3.6753374e-07	0.99971527	6.5740227e-07	6.505807e-06	0.00024711306	3.6860947e-06	5.455514e-06	7.2720036e-06	2.4264493e-06	2.336337e-08	1.1133675e-05
9e176ae208f5924ad98770e9072f8ead	IHECRE00001467.1	1d31b322-ca21-4570-9b1d-3dc80adb5de3	pval	split0	MLP	h3k9me3	h3k9me3	0.9999951	1.4946011e-09	1.3177878e-07	1.3572721e-06	1.5005861e-08	2.60103e-06	0.9999951	4.75908e-10	9.6398544e-08	1.8103415e-07	4.3184951e-07	9.040061e-09
9e5ca1cb1eeb40af39e434ffe5aa58ed	IHECRE00000725.1	007681f7-7fc1-4b6b-9863-5491f112a050	Unique_minusRaw	split0	MLP	rna_seq	rna_seq	0.9993611	8.223726e-05	2.1320104e-06	6.479127e-05	2.2674797e-06	8.650019e-05	5.432726e-07	1.193329e-06	0.00038902837	0.9993611	2.5330448e-06	7.7973355e-06
9e77e95225a33753691a63d0ba3d857a	IHECRE00001935.1	a7c5b6e6-b037-436d-8a86-f4cf9b7471c1	Unique_plusRaw	split0	MLP	mrna_seq	mrna_seq	0.99240667	0.000372818	5.9503378e-05	0.00014018886	3.1708965e-05	0.0004238346	1.9053205e-05	3.2767755e-05	0.99240667	0.006275742	8.674629e-06	0.00022904712
9e82187d7a2dcc5d5ddb76dbbf88b0ae	IHECRE00000964.7	10076c7e-f79e-4b00-a93b-8c94fb34535f	raw	split0	MLP	h3k4me1	h3k4me1	0.9980501	0.00065794296	1.827547e-05	8.832537e-06	0.9980501	9.654166e-06	3.4801877e-05	0.0011529438	1.9270095e-05	1.8109382e-05	2.7208902e-05	2.8845427e-06
9e90b510a2afb01586cbb624927131e3	IHECRE00001335.1	46c364bd-3681-415b-98c9-6847142e383a	fc	split0	MLP	h3k4me1	h3k4me1	0.9991365	0.0006070176	4.5006677e-06	2.2967636e-06	0.9991365	5.0362514e-06	1.3453365e-06	0.00022524434	4.69668e-06	7.433244e-06	8.074171e-07	5.282876e-06
9e9ea93766813070cf8154bf96633a18	IHECRE00003803.1	37c449f6-4973-458c-afa2-70b55049e7d7	gembs_pos	split0	MLP	wgbs-pbat	wgbs-pbat	0.767958	0.00019987169	2.8357785e-05	0.00034852556	6.10512e-05	3.4447876e-05	0.00016508809	0.00022563917	0.0001166037	8.728841e-05	0.767958	0.23077506
9ea5b6cd7f12b1dade306c468b200d0f	IHECRE00003174.2	7acdb051-4645-4a38-a335-45e396bb29db	pval	split0	MLP	h3k27ac	h3k27ac	0.99998915	0.99998915	5.54389e-08	1.4964007e-07	1.2796459e-06	2.7029305e-06	4.462073e-08	3.4340758e-08	5.2794335e-06	1.2415701e-06	1.0366857e-07	9.845405e-08
9ebff1dc75dbae07abc8a7571fc2e5d2	IHECRE00001482.1	9755e0ba-37a3-43a9-ac73-183469af6d57	pval	split0	MLP	h3k9me3	h3k9me3	0.9999831	2.5098315e-08	2.4394203e-07	4.318931e-06	2.141784e-07	3.868066e-06	0.9999831	3.6199437e-09	7.981223e-07	6.635567e-07	6.7010146e-06	3.2688824e-08
9f4605af3a33438cc0e295a14c63148e	IHECRE00003846.4	2cf78cce-4147-4b4e-9fec-f7eecb7960a2	pval	split0	MLP	h3k9me3	h3k9me3	0.9988446	2.5224233e-08	3.0441472e-06	0.00047573014	4.6520626e-07	0.00064928056	0.9988446	1.5812885e-08	7.849166e-06	1.0712721e-05	4.2970314e-06	3.939735e-06
9f4e7ff5abfb4c3087d62f4dbd355922	IHECRE00002562.1	4b813d5b-e33d-4974-993b-80632f0d0dcb	pval	split0	MLP	h3k27ac	h3k27ac	0.9999157	0.9999157	4.8574996e-08	1.5242173e-07	1.1451588e-06	4.364298e-05	3.3861046e-08	7.540304e-09	1.826981e-05	2.0541751e-05	5.4536475e-08	4.775248e-07
9f54cbb75cb40de49b7dc809e7cec5d4	IHECRE00001004.4	f7653c1d-f81b-438a-acb2-1be8da95c8b2	raw	split0	MLP	h3k4me1	h3k4me1	0.9864709	0.00078730966	0.00022959133	9.464137e-06	0.9864709	3.9499886e-05	3.3807897e-05	0.0120171355	0.0003076024	4.3312073e-05	1.7795677e-05	4.357287e-05
9f71385374830080fec6862c4108928a	IHECRE00001528.1	27c36e28-0ae9-4404-8bf0-6e951a394bbc	pval	split0	MLP	h3k4me3	h3k4me3	0.99986434	0.0001209605	1.1001442e-08	2.0506178e-08	3.228469e-08	0.99986434	1.8082102e-09	2.3544125e-10	6.4303326e-06	7.906428e-06	9.48622e-10	2.2315666e-07
9fcb1e89ad4a7b845d19427633ef19b3	IHECRE00000915.1	ac61d7eb-a89b-4cd7-9ac2-42bb26fd3835	Unique_plusRaw	split0	MLP	rna_seq	rna_seq	0.99103594	0.00054559263	0.00030962797	0.0007236477	0.00025337655	0.0009312757	0.0002197183	0.00053577725	0.00440152	0.99103594	0.0001836118	0.0008598165
a01dc0ccca4bf4aca9df07a4982eacc4	IHECRE00001004.4	4b6b76eb-d465-4aba-ae65-115bc492af90	fc	split0	MLP	h3k4me3	h3k4me3	0.9999144	4.2136624e-05	1.3763113e-07	1.054675e-07	1.700017e-07	0.9999144	8.366907e-09	4.7287316e-09	1.6511485e-05	9.898939e-07	3.752531e-10	2.5467083e-05
a01f984b11ea4c7d3187bf5069a792ea	IHECRE00001877.2	a783684d-fce4-435d-90e4-5e8dbe05604f	fc	split0	MLP	h3k4me1	h3k4me1	0.9944007	0.0024062328	4.96419e-06	6.863147e-05	0.9944007	0.0005572111	2.6018955e-05	3.8119757e-05	6.0743573e-06	0.0024447	2.1546744e-05	2.5856389e-05
a05f08eec7d1527a78c69a9ba9c8141c	IHECRE00000232.3	6e495d84-4975-4c1a-8008-c2a6d4e4bd73	gembs_neg	split0	MLP	wgbs-standard	wgbs-standard	0.9967589	1.144521e-05	6.004383e-06	4.3822663e-05	3.7649222e-06	6.528228e-06	1.0258989e-05	1.9193734e-05	1.8380913e-05	1.2835127e-05	0.0031087995	0.9967589
a09b3144dbdd0c63bfa4963a3e779c9b	IHECRE00001914.1	e1cff7ed-c2ef-4b6d-8184-ab7441cefe26	raw	split0	MLP	h3k27me3	h3k27me3	0.99969673	3.3613574e-06	0.99969673	3.711397e-07	1.6984584e-06	3.5384313e-05	0.00012980364	3.8429243e-05	6.8995246e-06	1.4156021e-06	1.3777522e-08	8.598319e-05
a0b307fc6dbdd1f103456521ed94bf04	IHECRE00001889.7	440b0def-8afc-49ae-ab48-eb6e55baaba4	pval	split0	MLP	h3k27ac	h3k27ac	0.9999043	0.9999043	3.120616e-08	1.705447e-06	8.5250514e-07	6.965454e-05	3.735515e-08	2.2635933e-07	1.8303941e-05	3.5042092e-06	3.1860682e-07	1.1116887e-06
a0d62c5dccca840e0f6764f57a6a716e	IHECRE00000022.3	dfea9345-a570-4c36-afd3-060bffee6f21	pval	split0	MLP	h3k27ac	h3k27ac	0.9998864	0.9998864	9.0142564e-08	1.794489e-06	1.338171e-05	9.388916e-05	1.3812002e-08	1.481462e-07	1.1571317e-06	2.7889466e-06	2.5854714e-08	3.9533992e-07
a0dd28de2086522863ac60d3dcf66a94	IHECRE00001870.2	accfe7c9-75a2-4893-97f8-efb49eaaa59b	gembs_pos	split0	MLP	wgbs-standard	wgbs-standard	0.99097764	7.628496e-05	7.5562593e-06	4.5647586e-05	2.1566178e-05	7.556252e-06	2.0547468e-05	0.00011742039	2.570943e-05	1.8924793e-05	0.008681068	0.99097764
a0defadbfe59a161b26ea81da352f9f6	IHECRE00000942.6	080e3fa9-bc5a-499b-b399-c77ec2b63de6	pval	split0	MLP	h3k4me3	h3k4me3	0.9999931	2.0377356e-06	3.5962373e-09	1.8699865e-08	3.5121066e-09	0.9999931	1.2441546e-09	1.0440082e-10	4.1739354e-06	6.2021496e-07	4.1925016e-10	5.9998776e-08
a0e8d04186a4219a6b4e4d68e72ad914	IHECRE00000263.2	808a2c07-d156-41a3-9510-e3b787894cb1	fc	split0	MLP	h3k27me3	h3k27me3	0.9994597	2.3661515e-07	0.9994597	2.9761458e-07	1.3000728e-05	0.00048671552	5.1335655e-06	1.8517152e-05	6.290196e-06	1.3985554e-06	4.6785974e-08	8.753743e-06
a0ef025abc011762594c3bfc43f23560	IHECRE00004678.5	8535b7b6-b928-4d7a-a09a-74568a03aa8d	raw	split0	MLP	h3k4me3	h3k4me3	0.9999907	7.4026484e-06	1.4102582e-08	5.337027e-09	4.3627395e-09	0.9999907	3.0064912e-10	1.3970447e-10	1.4166789e-06	4.181242e-07	1.2722955e-10	5.539491e-08
a10f3c5d809cb7e80dbf9c03cd27c66d	IHECRE00000347.2	60ebcc77-d63b-4671-83a5-b16a7df330d3	pval	split0	MLP	h3k27me3	h3k27me3	0.9999666	5.796243e-09	0.9999666	1.3254605e-08	8.838372e-06	2.0692663e-05	2.1854578e-07	2.3484964e-07	1.4361582e-06	1.3587207e-07	4.2381454e-10	1.7154371e-06
a12cb5f55beb3374dfe8159423106fee	IHECRE00000316.2	4860dab6-2e95-4bbd-9423-b2973a6129f5	fc	split0	MLP	h3k4me1	h3k4me1	0.99944586	0.00048011335	4.8511074e-06	2.4995984e-07	0.99944586	7.6855395e-06	2.483543e-07	8.978607e-06	4.1263484e-05	3.3965646e-06	1.5917534e-07	7.2089156e-06
a13402b63ccf05ce067760bd559ab345	IHECRE00000284.2	c89108d5-e64a-472c-aa03-21ba6f595903	pval	split0	MLP	h3k27ac	h3k27ac	0.9999405	0.9999405	7.1104694e-08	1.398283e-07	1.3315542e-06	2.293209e-05	2.9064768e-08	1.4486188e-08	8.525714e-06	2.599476e-05	3.4107426e-08	5.0227436e-07
a151a04b964bea2ff8fb4699d412cc3d	IHECRE00001874.2	7dfb3390-e1b6-4318-8467-7713d39c1554	raw	split0	MLP	h3k4me3	h3k4me3	0.9938578	0.0060048085	6.194449e-06	1.1928276e-05	3.206051e-05	0.9938578	1.5509016e-06	2.0035744e-05	3.4579596e-05	2.043953e-05	1.6558339e-07	1.0460338e-05
a156bae4f6dff0b482f4cbccec2f2b42	IHECRE00000943.7	af323a26-7686-421e-89db-fa2bad412a32	raw	split0	MLP	h3k4me1	h3k4me1	0.9770098	0.0031423904	8.1116064e-05	0.0001197498	0.9770098	4.190109e-05	0.00011828031	0.018655298	0.00019498523	6.6713124e-05	0.00055681396	1.2997199e-05
a19231ea3cd9bd21bf771a32fe3587b1	IHECRE00000821.3	3d5dfe2e-c2b2-47ca-b34f-a3b560fa00e7	Unique_plusRaw	split0	MLP	rna_seq	rna_seq	0.99787843	0.00012396918	5.7280026e-06	8.665807e-05	1.1130624e-05	0.00011591808	3.3439928e-06	3.932e-06	0.0017456741	0.99787843	1.12624075e-05	1.3949246e-05
a192ea7344dc7a94150a44f90da2d1d6	IHECRE00003684.3	227d235e-5d49-4e40-8c2e-3e1ec3df47e3	ctl_raw	split0	MLP	input	input	0.978381	0.0015350643	0.008257506	0.00036931332	0.00012838063	0.0006643359	0.0059439675	0.978381	7.93253e-05	1.8976114e-05	5.3020736e-05	0.0045691743
a1feb0fb07035555e075b38364eaa808	IHECRE00001909.1	8c653551-6305-4aad-9cb7-dd859adbbf5d	fc	split0	MLP	h3k9me3	h3k9me3	0.9993218	7.6185285e-07	0.0005709463	7.467295e-06	6.785226e-06	7.4331016e-05	0.9993218	6.7096715e-07	8.782988e-06	1.7052112e-06	2.9972089e-06	3.6974004e-06
a213e61f60cd1a8627845643f521ac80	IHECRE00003199.2	1fb59aac-4d23-4151-bd67-c4df08dc7ca7	fc	split0	MLP	h3k27ac	h3k27ac	0.99998176	0.99998176	5.2827684e-08	8.898725e-08	9.117992e-06	6.342975e-06	1.516995e-08	3.1098946e-08	1.1915279e-06	1.114029e-06	7.200224e-08	3.9064426e-07
a22479ff2f35af182bd0dcf956ca294b	IHECRE00002352.1	0a2247bd-1c02-4899-8b6a-e4c8186641a5	raw	split0	MLP	h3k27ac	h3k27ac	0.99996316	0.99996316	1.958105e-08	9.688448e-08	2.035375e-06	2.8154353e-05	3.9481374e-09	5.4173888e-09	3.767812e-06	2.474918e-06	4.793221e-08	1.4663928e-07
a225f730bca86ba67522a8d583bd593a	IHECRE00001256.1	1e9e785c-2c4b-43a9-a1f2-92563b1db6d4	pval	split0	MLP	h3k9me3	h3k9me3	0.99999475	1.8278868e-09	9.650999e-08	1.2053256e-06	3.3574246e-08	1.1215536e-06	0.99999475	1.891353e-09	1.4013425e-07	5.164448e-08	2.5767642e-06	6.435168e-09
a23d47b32aad14cd6809b71072e8a96d	IHECRE00002063.1	43d53f41-e4a2-4421-b86f-0d0bce6de71d	raw	split0	MLP	h3k27me3	h3k27me3	0.9963043	4.0849034e-05	0.9963043	5.9293084e-06	6.023334e-05	5.560201e-05	0.0024125697	0.0003934059	0.00011085338	1.8029823e-05	4.6364934e-05	0.0005520942
a2440f45703af61662c988e35f7a8a93	IHECRE00000262.2	8301f06f-b49c-4c28-9a99-ccee5383bfa9	raw	split0	MLP	h3k27me3	h3k27me3	0.9998369	5.2214393e-09	0.9998369	4.4033065e-08	1.0379088e-05	0.00014422812	5.0444364e-06	4.2690382e-07	2.2089923e-06	1.6897285e-07	2.823172e-09	5.459366e-07
a276269667279e80be2bf560b161a4dc	IHECRE00001551.1	264de45e-5bc5-419f-8a41-7abe8327a5a7	raw	split0	MLP	h3k4me1	h3k4me1	0.99900913	0.0009522693	4.5542033e-06	1.14474304e-07	0.99900913	3.0653778e-06	1.728664e-07	9.858567e-06	3.801737e-06	1.2295516e-05	2.330798e-08	4.6825085e-06
a27f46958389c962385d14de1d12c147	IHECRE00002297.1	5807b379-534c-4667-a4c2-4ffe850a7f0f	fc	split0	MLP	h3k27ac	h3k27ac	0.9998517	0.9998517	6.456413e-07	1.1973893e-06	5.790357e-05	5.4491942e-05	4.839489e-08	1.7207654e-07	1.0974263e-05	1.8892515e-05	7.8045457e-07	3.2417718e-06
a2a774bb57ad42a53d07249905df2dce	IHECRE00000238.3	71194228-9b48-4adc-9d60-ca1fd6d3bd29	Unique_plusRaw	split0	MLP	mrna_seq	mrna_seq	0.99253285	0.001151776	0.00010423371	0.0004501518	3.0903622e-05	0.00034231113	4.8743295e-05	7.1999595e-05	0.99253285	0.0049065617	4.4221742e-05	0.00031622773
a2d6cb15817dcecd6a506b0132050b9b	IHECRE00000984.6	568a1d0f-b732-4900-8a1a-3e61a1aee8b2	pval	split0	MLP	h3k27me3	h3k27me3	0.99998724	4.286659e-08	0.99998724	2.775642e-08	5.270331e-07	7.2204252e-06	7.7584696e-07	1.6532968e-07	9.832189e-07	1.2645596e-07	9.234491e-10	2.9989615e-06
a2e3a72e0fb7280cc936cf293c217b45	IHECRE00000864.3	14e2d66e-78ce-42e0-867f-4b49c7b19bff	ctl_raw	split0	MLP	input	input	0.9939877	0.00029334408	9.261767e-05	0.002457335	0.00042543715	0.0020846988	0.00037858455	0.9939877	4.030315e-05	8.2614635e-05	2.402899e-06	0.00015500841
a312635504771657fca3b0177c24839f	IHECRE00003158.2	c448b6fb-e35b-4395-a70a-810f6f3f2500	ctl_raw	split0	MLP	input	input	0.9973832	0.00045193484	0.000143758	0.00085440686	0.000118623946	0.00028030595	0.000329859	0.9973832	1.4355873e-05	7.3449364e-06	1.5925204e-06	0.00041460208
a34db1b15e96c1eb1eaa634655c96e6a	IHECRE00001300.1	e5d0faa8-6639-48a4-b57d-e13098465d9d	fc	split0	MLP	h3k27ac	h3k27ac	0.9998697	0.9998697	1.3535931e-07	2.3005508e-07	4.5006578e-05	2.215877e-05	4.191101e-08	6.601732e-08	7.2236053e-06	4.9413466e-05	4.0369667e-08	5.818141e-06
a351b184eb2de64f11e9d363d8dd9964	IHECRE00003811.1	c1524f24-74eb-4d09-9bfc-c896eff5d9f6	fc	split0	MLP	h3k36me3	h3k36me3	0.99984896	4.2108536e-06	1.8472215e-09	0.99984896	4.0546215e-09	3.651605e-07	3.1071636e-08	1.5681756e-07	4.5102724e-06	0.00012685136	1.3996852e-05	9.842687e-07
a3a1922831d39c3143089fc4a1929311	IHECRE00002575.1	3464dac0-d175-42c4-9c36-92118ecd6432	Unique_minusRaw	split0	MLP	rna_seq	rna_seq	0.99898344	8.609253e-05	3.62489e-06	0.00029809517	5.1964158e-05	1.1208421e-05	3.3302808e-06	9.470915e-06	0.00052008755	0.99898344	1.3926402e-05	1.8746172e-05
a41569bcca785abeab002741e0744372	IHECRE00000031.3	78e70b7c-ddda-47d2-94cc-edf4df18cac1	pval	split0	MLP	h3k4me3	h3k4me3	0.9999795	1.1178195e-06	1.3322e-07	1.0496176e-08	8.6924835e-08	0.9999795	2.8365619e-09	3.3052686e-10	1.6602171e-05	2.3483867e-06	1.1126118e-09	2.0839002e-07
a465338dba83bf9dff96d49f41f2adbf	IHECRE00004676.6	384624e5-4f6c-4f30-a6ee-2cd2fba1dd8c	raw	split0	MLP	h3k4me3	h3k4me3	0.9995073	0.00037444686	4.354854e-07	2.1384265e-07	2.8470783e-06	0.9995073	3.6469768e-08	1.751261e-08	0.00010349542	8.076255e-06	9.989391e-09	3.1375919e-06
a470e9e9e059cb9866b7d32c9f9a781f	IHECRE00004729.1	cb3e200b-5c31-44c9-a782-dd731a43a143	fc	split0	MLP	h3k27me3	h3k27me3	0.98281556	0.0011766535	0.98281556	0.00041707003	0.00082201697	0.0012273273	0.00948159	0.00026394075	0.001425431	0.0004891785	0.0007592556	0.0011221002
a47b50da78dea3c40f3d7b490be2c680	IHECRE00001022.4	dc7b5661-43e6-4e06-8a03-ce4fe6a31079	fc	split0	MLP	h3k27me3	h3k27me3	0.99979836	8.2573666e-07	0.99979836	1.4707403e-07	5.47036e-07	2.8268243e-05	4.765735e-05	4.0931563e-06	4.1856456e-06	4.708784e-07	5.868694e-09	0.000115512914
a49139bd0d63a7d663f3f82ea629de8e	IHECRE00002254.1	2ba2641c-a333-41b3-9bb5-d2b4c382b36b	raw	split0	MLP	h3k27ac	h3k27ac	0.99952626	0.99952626	3.9084446e-07	2.0053506e-06	0.00028948078	0.00010497835	1.1557286e-07	1.4122326e-06	1.9380079e-05	5.402637e-05	1.16840326e-07	1.9405686e-06
a4b001dd3b08bb0ecc5c5b83386d5fd8	IHECRE00003348.2	53875666-252c-41e6-86d6-c908e2847904	pval	split0	MLP	h3k27ac	h3k27ac	0.9999604	0.9999604	1.5160892e-06	1.4463135e-06	9.67915e-06	1.3256945e-05	7.1589517e-07	2.3128416e-07	1.0378954e-05	1.1665661e-06	2.9177173e-07	9.598547e-07
a4bec20eabad63858542a23d41721853	IHECRE00000334.2	f635e050-b42f-437e-8d95-38f0386622aa	Unique_raw	split0	MLP	mrna_seq	mrna_seq	0.9995369	9.531263e-05	2.3874833e-07	1.6718644e-05	6.8881455e-08	0.00023074646	1.2731324e-07	2.2431003e-07	0.9995369	0.0001146591	2.400595e-07	4.820874e-06
a4d99ee65a240556cfff3cf8e69b1102	IHECRE00001891.6	41bb4ab6-1e8d-4527-bfe1-5ddf65dcaa7f	raw	split0	MLP	h3k27ac	h3k27ac	0.9977156	0.9977156	4.618086e-06	1.50677615e-05	0.0020461215	6.032648e-05	5.623532e-06	2.6816193e-05	6.58043e-05	4.0615738e-05	5.1777556e-06	1.4517013e-05
a4e89c581929dd9e08eaabc5114ca3f8	IHECRE00003321.2	6cc09504-42af-4248-ba30-673dd32451ee	pval	split0	MLP	h3k27ac	h3k27ac	0.9998166	0.9998166	5.20419e-06	3.70833e-06	1.2992862e-05	5.8804606e-05	2.3233706e-06	2.766642e-07	8.50017e-05	1.1843863e-05	2.1527642e-06	1.3350535e-06
a4ecb7da8318395ccadec2e216109c8a	IHECRE00000246.3	71368893-79b1-4e8f-94b0-a1f322351c50	raw	split0	MLP	h3k4me1	h3k4me1	0.9865748	0.012639355	1.5863336e-05	2.3053739e-05	0.9865748	5.6248726e-05	1.054985e-05	0.00032168417	0.00019988115	4.4542216e-05	4.546398e-05	6.848189e-05
a509b0752206d79914db958912531e65	IHECRE00001536.1	f7644416-b848-4b48-b18f-3129a7493d7d	Unique_minusRaw	split0	MLP	mrna_seq	mrna_seq	0.8569756	0.0010981878	0.00013624268	0.0011811632	0.0002496374	0.0005444222	0.00012300839	0.00017493374	0.8569756	0.1387683	0.000112204274	0.0006362883
a521c371d08bcdaf132dbe303f615ee9	IHECRE00001883.6	16b33863-2f65-4859-b831-7d8f0ce795ec	fc	split0	MLP	h3k9me3	h3k9me3	0.9999057	4.8176744e-06	1.0850566e-05	9.292671e-06	4.7139647e-06	2.4089406e-05	0.9999057	1.3884776e-06	4.9276155e-06	2.337257e-06	3.0495194e-05	1.3716851e-06
a555d3c28b8799db2a5ad33e2876c52d	IHECRE00003843.4	4195ed0b-af56-4a96-a3b0-ca28cc05743c	raw	split0	MLP	h3k27me3	h3k27me3	0.9973762	2.0465697e-05	0.9973762	6.641109e-06	2.6570138e-05	0.002073242	7.5619995e-05	0.00016230303	6.746332e-05	2.7045293e-05	9.701636e-07	0.00016357395
a561b46089c193c44c22a235528ae025	IHECRE00001235.5	85b1d8ad-328c-45c6-9e3b-50e5e5e241e1	fc	split0	MLP	h3k27me3	h3k27me3	0.99991834	1.1586633e-07	0.99991834	5.3442626e-08	3.2295688e-07	8.794595e-06	6.0838197e-06	3.6296026e-07	1.6459142e-06	2.0003168e-07	1.4484292e-08	6.395706e-05
a5752e5a270729decf42402e6711e4bc	IHECRE00000016.3	8e67dc03-9ec7-44ad-b29e-5f8ae6fd6378	gembs_pos	split0	MLP	wgbs-standard	wgbs-standard	0.8418257	0.0103192525	0.01393347	0.0031463508	0.0034472593	0.0062405197	0.0067916727	0.11182305	0.0009607114	0.00013810645	0.0013738914	0.8418257
a57e5c5a8a37d3d85d644009c494f263	IHECRE00003707.6	7bd3c3ee-460d-408e-add8-5adefd0566c6	raw	split0	MLP	h3k27ac	h3k27ac	0.9999025	0.9999025	4.906844e-08	9.5003577e-07	5.199262e-05	2.8243647e-05	8.843904e-09	1.8430837e-08	5.158287e-06	1.08828945e-05	1.8650985e-07	1.04999984e-07
a584c9143197f7c7e9a40ee40e7d2ecd	IHECRE00000191.3	e3cf54dd-4539-4f74-96d3-4e71eb1fad4b	raw	split0	MLP	h3k27ac	h3k27ac	0.9966934	0.9966934	5.529569e-07	0.000115101146	0.002930667	3.1148476e-05	1.4900799e-07	3.806016e-06	1.6385457e-05	0.00020119094	5.2461496e-06	2.388037e-06
a58a2041dcb88a27b622b5a2a1d3c4dc	IHECRE00000249.2	2f9bdccb-f7f7-47db-a3ec-f32e6a6349de	raw	split0	MLP	h3k4me3	h3k4me3	0.9999883	7.937433e-06	7.907811e-09	8.352345e-09	1.0215332e-08	0.9999883	7.2147943e-10	1.3804073e-10	3.0774936e-06	5.3976913e-07	2.3118969e-10	7.764173e-08
a5c5563591615b029ba101c9218a6e7b	IHECRE00003847.4	634ae276-c9fe-4e24-9f62-06eb5bf694ac	pval	split0	MLP	h3k9me3	h3k9me3	0.9988294	3.9233743e-07	0.00018335365	0.0002433463	1.8495515e-06	0.00062197034	0.9988294	5.541822e-07	2.6423015e-05	2.1711196e-05	6.831561e-06	6.403813e-05
a5cb590a4e97fac88bd4d54ca2419eb4	IHECRE00004888.1	6714ec9e-c0b5-4b46-9a1f-02df868315ce	Unique_minusRaw	split0	MLP	mrna_seq	mrna_seq	0.8962934	0.0013561862	0.0004491639	0.0019733098	0.0004918301	0.0011372505	0.00028591318	0.0003946736	0.8962934	0.09630246	0.0004504884	0.0008653693
a5d0c20fa080fd5c6a7ba1e94d2ad751	IHECRE00000958.6	1efc852c-452a-4db4-b882-d665c0385919	pval	split0	MLP	h3k27me3	h3k27me3	0.999984	2.5347783e-08	0.999984	2.4319833e-08	4.2355833e-07	5.867789e-06	3.4454231e-07	3.9315896e-07	1.259941e-06	1.3878336e-07	3.5545225e-10	7.484988e-06
a5e2b3c9f2514effc9d826d8a01d5d1e	IHECRE00001297.1	6254666f-5854-466a-a17b-008b48930cc6	pval	split0	MLP	h3k4me3	h3k4me3	0.99997485	1.937447e-05	1.0718855e-08	1.2872516e-08	2.6240205e-08	0.99997485	1.0656126e-09	1.7891517e-10	4.7202925e-06	9.0259147e-07	6.740762e-10	4.7811692e-08
a5eed3bb49bc18ddbb155f0d0ca1783f	IHECRE00001488.1	ed526ba9-6db4-41ed-9033-78c197f98a7a	pval	split0	MLP	h3k4me1	h3k4me1	0.9992459	0.0007102059	8.884735e-06	1.3118907e-07	0.9992459	1.9409023e-05	4.5770489e-07	3.5412486e-06	7.359538e-06	2.9070711e-06	7.0100646e-07	4.6005317e-07
a64c901088bacebff31caf278e59cd9e	IHECRE00004676.6	384624e5-4f6c-4f30-a6ee-2cd2fba1dd8c	fc	split0	MLP	h3k4me3	h3k4me3	0.9998908	9.267615e-05	2.263565e-07	6.867977e-08	1.8967426e-06	0.9998908	2.198741e-08	1.8387355e-09	5.423399e-06	7.313072e-06	8.360695e-09	1.6245652e-06
a679586c0eb8575dc0cfb183cf1a1918	IHECRE00001033.7	68346248-2c37-4f4b-aaac-f480de458e12	raw	split0	MLP	h3k27ac	h3k27ac	0.99282235	0.99282235	8.105849e-06	0.000796028	0.000648029	0.0036500823	3.8864223e-06	0.00041970017	0.0011795944	0.00026564335	2.0237749e-05	0.00018649873
a6ac179fb584717990c555dafdd3c199	IHECRE00001875.2	3cf78ad3-7b65-4d3f-ad1a-54ef36e9f84b	ctl_raw	split0	MLP	input	input	0.9922236	0.0015758282	0.00020892991	0.0023224533	0.0019602515	0.00075478374	0.000335809	0.9922236	2.5893523e-05	0.00016519129	0.00033481317	9.242694e-05
a6d7c9e2d1dee38890848f792776d74b	IHECRE00002362.1	22d35f4a-5707-465d-8afd-cba7ff3021a9	pval	split0	MLP	h3k27ac	h3k27ac	0.99999344	0.99999344	2.933653e-09	1.4493865e-08	3.2381678e-08	1.6381201e-06	1.8411985e-09	4.0362072e-10	6.0853125e-07	4.11735e-06	4.146199e-09	7.88782e-08
a76ba81004609db59a2bc5c7952a2f93	IHECRE00001015.4	f20ced91-030b-432e-b792-c809b0185614	pval	split0	MLP	h3k27me3	h3k27me3	0.9999758	2.3117778e-08	0.9999758	4.6653255e-08	1.1395438e-06	1.6869346e-05	7.893789e-07	5.7017253e-08	2.1124329e-06	2.51695e-07	1.9185271e-09	2.778611e-06
a7966f2b74da6e52d60eeed26b327cb1	IHECRE00000188.3	02c77ad4-7e66-47c9-9293-090262716389	fc	split0	MLP	h3k4me3	h3k4me3	0.9998217	0.00012498212	9.098883e-08	7.185272e-08	1.6534228e-06	0.9998217	1.1576429e-08	3.1689147e-09	4.630371e-05	4.3747737e-06	8.971132e-09	9.343692e-07
a7ad01a97ee1a2e36e03ad308d098ddd	IHECRE00002615.1	0b9eb2ce-a816-4489-a7a7-6b1f64a92d5b	Unique_minusRaw	split0	MLP	rna_seq	rna_seq	0.9984403	0.00010681382	3.498438e-06	6.0196624e-05	4.136261e-06	0.00011736295	1.3245979e-06	2.0996504e-06	0.0012464547	0.9984403	4.6519117e-06	1.3215073e-05
a7e2aa01a8182ced486bb83c54c12a7a	IHECRE00000060.3	87d6d4cc-d709-448c-855d-51ab38c2c5f0	raw	split0	MLP	h3k27me3	h3k27me3	0.99880457	1.340523e-06	0.99880457	1.5877274e-06	9.064609e-06	0.00036597485	0.00061711186	0.00018113872	1.20999675e-05	1.2001597e-06	8.020741e-08	5.7860993e-06
a7f3ef366fa8a3db79f18965008ec91e	IHECRE00002259.1	2d009326-c772-4ec3-8eed-c032f9aa83d2	fc	split0	MLP	h3k4me1	h3k4me1	0.99939287	0.0005375402	2.0424e-06	6.7785845e-07	0.99939287	5.488667e-06	1.2397265e-07	4.5420875e-06	1.6761445e-05	3.6708778e-05	1.3271311e-07	3.0743504e-06
a80aa1120cdf07eae1f5ac8347815595	IHECRE00000943.7	2d49fd2f-74c0-448e-a30b-e44db7e3a5ff	ctl_raw	split0	MLP	input	input	0.9956014	0.0019014137	0.00049062073	0.00019369546	0.0012262088	0.00015253857	0.000302329	0.9956014	3.0636438e-05	6.2568492e-06	6.4555734e-06	8.8404806e-05
a81302f9cd909c289d679bd45ee7d5c6	IHECRE00000776.1	7dab960c-dc69-418a-b68f-62ed4aa8d8e6	Unique_minusRaw	split0	MLP	rna_seq	rna_seq	0.99829215	0.00011616671	3.5709866e-06	7.584892e-05	6.7319675e-06	5.1990533e-05	1.6043516e-06	1.8482516e-06	0.0014310173	0.99829215	4.311176e-06	1.4731115e-05
a82103eac9f056d95e255c2c65d1d590	IHECRE00000284.2	fb299d01-0613-4fd3-aff0-1ea71eb3ae9d	fc	split0	MLP	h3k4me1	h3k4me1	0.99934036	0.00060540927	3.6239414e-06	3.325368e-07	0.99934036	1.06701755e-05	2.685338e-07	3.417484e-06	1.055939e-05	2.0997632e-05	7.6911135e-08	4.146023e-06
a83818af53114cf45afcc4c61bad5171	IHECRE00003705.6	fa37b350-11b5-4e3a-a80b-6c162250e87c	fc	split0	MLP	h3k27ac	h3k27ac	0.9935772	0.9935772	6.2041677e-06	7.93159e-06	0.005607555	0.0006517035	1.5293241e-06	6.3980215e-06	4.2329717e-05	7.727079e-05	1.8450672e-06	2.0093225e-05
a84839602baf727ca69eef7db05828f4	IHECRE00002692.1	310bf5ea-11dc-46af-9c8b-2bef737eaf5c	raw	split0	MLP	h3k27ac	h3k27ac	0.9993813	0.9993813	7.015656e-07	2.553974e-06	0.00035568184	9.839839e-05	2.605806e-07	1.496061e-06	4.7430894e-05	0.00010845491	2.9330965e-07	3.4476002e-06
a84a1dd62d902dbd72a0d8a057329179	IHECRE00004676.6	384624e5-4f6c-4f30-a6ee-2cd2fba1dd8c	pval	split0	MLP	h3k4me3	h3k4me3	0.9998965	6.715119e-05	6.813711e-08	5.930501e-08	3.5212196e-08	0.9998965	3.252646e-09	1.12608e-09	3.1283973e-05	4.1237804e-06	1.7539012e-09	7.888625e-07
a87076e910bc3135dd01cffcff4d84ab	IHECRE00004641.5	8f2205e1-b664-4bca-ad51-53d7ed5a7d3c	fc	split0	MLP	h3k4me1	h3k4me1	0.8857491	0.023335956	0.0021378405	0.0018705324	0.8857491	0.0104184365	0.0013404137	0.06436999	0.00027815235	0.0003833083	3.4513196e-05	0.010081738
a87508370475f9e1045597f773a8d623	IHECRE00001234.5	5cbe5650-3de6-4514-ab14-1c0f737014e5	fc	split0	MLP	h3k4me1	h3k4me1	0.9885895	0.0077616703	3.2066437e-05	8.303424e-06	0.9885895	0.0002414755	2.1852015e-06	4.782257e-05	3.8691906e-05	5.115277e-05	2.5022966e-06	0.0032246453
a88b9888b934e9e1c5d5cb7875371eaa	IHECRE00001383.1	6ec7b3b9-730a-4716-8189-ebea6850b546	pval	split0	MLP	h3k27ac	h3k27ac	0.9998746	0.9998746	1.0432352e-07	9.507792e-08	4.0736613e-06	7.400296e-05	4.0620193e-08	1.7703456e-08	1.3252976e-05	3.2745356e-05	2.3901434e-08	1.1395045e-06
a8a8c1284e84c6bfa8783298ccd97aad	IHECRE00002005.1	40074ae6-828f-47d9-a397-b67f6a5032c3	pval	split0	MLP	h3k36me3	h3k36me3	0.9998337	2.9268085e-05	5.703696e-09	0.9998337	1.1066937e-08	1.8397909e-06	4.058252e-08	1.5736687e-06	9.131387e-05	2.331262e-05	1.4222099e-05	4.762257e-06
a8ae16d1f169e5d26f07ab6f025bae4d	IHECRE00001251.1	32e9872a-c00c-4ace-93be-5305a2161f12	raw	split0	MLP	h3k4me1	h3k4me1	0.9998124	0.00017753382	5.824078e-07	4.3663334e-08	0.9998124	4.5209295e-06	2.16747e-08	2.676694e-07	6.727848e-07	3.649169e-06	1.2238634e-07	1.3464705e-07
a8ba8db8934887c294c1d7c5883ff10e	IHECRE00004732.1	f9cc886d-1279-4a5a-a639-830a15d4be4c	Unique_plusRaw	split0	MLP	mrna_seq	mrna_seq	0.9997664	4.595884e-05	2.0431848e-06	3.4604553e-05	1.0878523e-06	1.8485089e-05	1.4646446e-06	2.8901095e-06	0.9997664	0.000118362965	1.6654152e-06	7.0050296e-06
a8be9ace026b4aa5073bc0bb2cd0a1f1	IHECRE00001538.1	edcf5f1f-4e8e-4119-8496-b44a8425a7fa	pval	split0	MLP	h3k4me3	h3k4me3	0.9999827	1.1531312e-05	4.9876134e-09	1.5177346e-08	1.32532e-08	0.9999827	7.1425155e-10	1.1488332e-10	2.840617e-06	2.701733e-06	3.1914194e-10	1.0641982e-07
a8cc60150cc987e70289c155fc5cc947	IHECRE00002391.1	ea096f4c-ba69-4b1c-8c65-fcfefc8235ce	pval	split0	MLP	h3k4me1	h3k4me1	0.99911076	0.0008149485	3.2092141e-06	5.4435935e-07	0.99911076	2.7339209e-05	1.8985433e-07	7.5903216e-07	4.2955253e-06	3.4849498e-05	1.4745028e-06	1.576573e-06
a9092ba12cd3ba2725bc584a043daf03	IHECRE00004885.1	837f5be8-29ef-4692-8ef9-451f27c47d85	raw	split0	MLP	h3k36me3	h3k36me3	0.99992406	3.2659852e-06	1.980447e-09	0.99992406	3.2889837e-08	5.804488e-07	8.402559e-08	5.079599e-07	1.3987028e-05	3.083843e-05	2.499221e-05	1.6114723e-06
a9152c5a76431488c1649df533ddfe9a	IHECRE00004667.5	96a613c6-f5a2-4600-9d85-3dc40ebf4e80	raw	split0	MLP	h3k36me3	h3k36me3	0.996601	6.306245e-05	7.4166394e-07	0.996601	7.362696e-06	0.000120119956	3.689717e-05	0.0028892395	1.6373253e-05	0.00022348628	3.2754957e-05	8.905304e-06
a9169942e878ddf8240e507569759a98	IHECRE00000041.3	9a8875a8-41c1-4d20-b243-f5812e197d47	pval	split0	MLP	h3k27ac	h3k27ac	0.99174666	0.99174666	1.0808625e-06	9.829904e-05	0.004085037	0.00052291405	7.1706586e-07	1.0925713e-06	0.0030010466	0.0005215599	5.2388987e-06	1.6402559e-05
a9245b78815ec5d9281bab5f34053447	IHECRE00000123.3	b994f256-2073-4efa-a329-b02983110d17	fc	split0	MLP	h3k4me1	h3k4me1	0.9994307	0.0005241248	5.812143e-06	8.8195776e-08	0.9994307	2.0975673e-05	1.5938635e-07	9.585127e-06	2.4544065e-06	1.170363e-06	1.4592e-08	4.957007e-06
a93082196df278b47d1dc6a8ba2eb65f	IHECRE00002086.1	7ad1ee11-bdd1-4607-a385-226e88c6f940	gembs_pos	split0	MLP	wgbs-standard	wgbs-standard	0.99888116	5.1562212e-05	2.8698309e-05	6.1775627e-06	2.0646443e-05	5.1579445e-06	1.8932007e-05	0.00018540732	9.716399e-06	3.9323636e-06	0.00078867533	0.99888116
a931152aeff7d184a2c25683eb3664ea	IHECRE00000105.3	23afb3bb-e4c6-4306-a2d5-720c4aa033b6	raw	split0	MLP	h3k4me1	h3k4me1	0.99926084	0.00062172447	4.8233587e-06	1.9873391e-06	0.99926084	1.911425e-05	4.3144928e-07	2.401187e-05	2.593345e-05	2.819953e-05	2.2551835e-07	1.2678371e-05
a93e16f4a017c0c166eff1f881d993c9	IHECRE00004711.5	dcaa148b-20cb-4cc8-9fbc-a28151cdd3f2	Unique_plusRaw	split0	MLP	rna_seq	rna_seq	0.9908619	0.0013453357	0.00027033233	0.0010069644	0.00047671076	0.00095159386	0.00048677897	0.00030017926	0.0027219625	0.9908619	0.0011766574	0.00040160742
a96d139a9b51fdbb09320ac82db84f64	IHECRE00003227.2	6c53cb0d-043d-429d-b1f1-053618c2fcf1	raw	split0	MLP	h3k27ac	h3k27ac	0.9997696	0.9997696	7.2453423e-07	5.870818e-06	0.00017632471	1.3473585e-05	7.7767953e-07	2.6439552e-06	1.620569e-05	1.039293e-05	2.1586577e-06	1.8539586e-06
a9af696495709f92feb66bdd90caa1e6	IHECRE00002721.1	12110c30-74cd-4c5e-848f-b9a2c1f890c3	fc	split0	MLP	h3k27me3	h3k27me3	0.99982953	7.967534e-09	0.99982953	4.0265235e-08	1.3726622e-05	0.00015045992	1.4203192e-06	4.2080438e-07	3.2734686e-06	2.317502e-07	3.814343e-09	9.0826853e-07
a9d86f92b7810e24aae725f3fac35256	IHECRE00001289.1	dffb401c-ede7-458b-9a79-df37b2ec5ceb	pval	split0	MLP	h3k27ac	h3k27ac	0.9999188	0.9999188	6.114633e-08	1.3053298e-07	5.792063e-06	4.3011012e-05	2.7657284e-08	1.4489714e-08	5.7199827e-06	2.556753e-05	1.5792466e-08	8.141104e-07
a9ea75c4d0e1648f75dbc82a1140ce67	IHECRE00003813.1	0652445e-a604-4bf6-a647-b7142178f30a	raw	split0	MLP	h3k27ac	h3k27ac	0.9983901	0.9983901	2.6208602e-07	2.8125507e-05	0.00032082087	0.00038201673	7.164757e-07	6.9500516e-07	1.9817187e-05	0.0008350533	2.4829776e-06	1.9799601e-05
aa0f6a4f195d51f3502a05a6491a7576	IHECRE00004730.1	318251f5-cd91-4ab5-8193-3b90ad9c5926	fc	split0	MLP	h3k27ac	h3k27ac	0.9999826	0.9999826	4.268632e-08	9.710133e-08	2.809558e-06	8.01704e-06	4.7871744e-08	3.4132356e-08	3.6547117e-06	1.4248851e-06	7.290887e-08	1.2336199e-06
aa5d4f09b5091cbca544274eb34c34aa	IHECRE00004627.6	9a6ca4de-f784-4c1c-af82-a5343f55f096	fc	split0	MLP	h3k36me3	h3k36me3	0.99981827	7.364189e-06	7.533028e-09	0.99981827	2.1835117e-08	2.1252356e-06	8.143225e-08	4.787988e-07	5.7000825e-06	0.00015699779	5.295457e-06	3.5758555e-06
aac2ad583fedd478d7e11582b10a005a	IHECRE00001236.5	a6a66c74-3570-4366-aa2c-8cb9bd8549cc	Unique_plusRaw	split0	MLP	mrna_seq	mrna_seq	0.9992762	5.4942917e-05	5.1476723e-06	1.1262062e-05	2.2551937e-06	4.040973e-05	3.1785196e-06	4.579046e-06	0.9992762	0.00058338785	1.8732013e-06	1.676227e-05
ab448578e8998025057bb31e2d807aca	IHECRE00003803.1	37c449f6-4973-458c-afa2-70b55049e7d7	gembs_neg	split0	MLP	wgbs-pbat	wgbs-pbat	0.7090989	0.000255168	3.7596183e-05	0.00041717108	7.6806515e-05	4.149455e-05	0.00018903242	0.0002839861	0.0001385536	0.00010479301	0.7090989	0.28935647
ab654afcc6b01f312572ff7b9a6dc716	IHECRE00002060.1	2ff7bd4d-b35e-45d8-ac4b-8488a672dad8	gembs_pos	split0	MLP	wgbs-standard	wgbs-standard	0.9998839	1.0361259e-05	9.120591e-07	7.805537e-06	9.145571e-07	2.9497387e-06	9.896531e-07	2.2242366e-06	5.720585e-06	1.3864017e-06	8.2839455e-05	0.9998839
ab7bed21d1b9d8433c4a7bf7dd6e43db	IHECRE00000294.2	79674f42-5508-4e92-b0e8-f01f07a53edc	fc	split0	MLP	h3k4me3	h3k4me3	0.9999665	1.8828758e-05	1.4487312e-06	2.6381555e-08	2.6998962e-06	0.9999665	7.5715e-09	8.554779e-09	8.956629e-06	1.0078486e-06	1.1481033e-09	5.5180374e-07
abbb54ceeb6cab6dcfbd3e63ca12de1f	IHECRE00001501.1	144e705c-d33e-4be4-8295-bf3ef6c6ca2a	fc	split0	MLP	h3k27ac	h3k27ac	0.998792	0.998792	1.2116715e-06	9.79332e-06	0.00032911336	4.544737e-06	1.5641562e-07	0.00037200187	9.6194735e-06	1.6332126e-05	1.3940927e-07	0.00046530645
abf4e6e6395ae0e8edf0d96e6d5119d7	IHECRE00000866.3	1ccf14fb-5a5a-4c74-8157-04b7e1f2dcf1	fc	split0	MLP	h3k27me3	h3k27me3	0.999765	1.0220051e-07	0.999765	2.4057593e-07	4.062283e-06	0.00020313055	3.7448783e-06	3.660936e-07	6.8423506e-06	1.0525918e-06	7.684086e-08	1.5545198e-05
abf80c951bfc526169249766fd6eeb0a	IHECRE00004654.5	8dbb0700-f253-4071-95a0-2de5143421ce	fc	split0	MLP	h3k4me3	h3k4me3	0.9999901	5.4466464e-06	1.3181903e-08	7.57269e-09	2.9146708e-08	0.9999901	9.407496e-10	1.2009184e-10	3.8617018e-06	4.646209e-07	2.3406393e-10	1.323436e-07
ac2902e810296bd637b0c293dedfb9ca	IHECRE00000087.3	ca9f6164-bb7c-4c6e-8982-af056a76627a	fc	split0	MLP	h3k36me3	h3k36me3	0.999936	9.844234e-06	3.228988e-09	0.999936	3.9515102e-09	2.448691e-07	1.3563519e-08	7.2854624e-07	9.075128e-06	3.948083e-05	3.0402973e-06	1.6304375e-06
ac2c59e584dbfa1e5523f41b327ecc36	IHECRE00003695.3	08f241da-4ea3-4efd-8a07-63057f4f6ca8	pval	split0	MLP	h3k9me3	h3k9me3	0.9994031	3.0935194e-06	1.4826352e-05	0.00029112885	2.1527885e-05	0.00012155214	0.9994031	3.4342406e-06	5.1567855e-05	3.6031557e-05	4.99424e-05	3.7620257e-06
ac98b3ead9aa72ac5318c58bb3d037fd	IHECRE00002534.1	27c50e96-2b1d-4e73-b15b-c40d805d2970	pval	split0	MLP	h3k27ac	h3k27ac	0.99998903	0.99998903	2.9738085e-09	2.095364e-08	2.1229445e-08	4.472587e-06	1.767922e-09	4.1275333e-10	1.6768955e-06	4.659625e-06	4.2438404e-09	1.2085987e-07
ac9fbc2e1819a62e0aa96bca9e183955	IHECRE00000997.7	2c3a14b8-30b0-4bd4-91ac-2b787f541838	pval	split0	MLP	h3k4me3	h3k4me3	0.9999784	7.365407e-07	4.2754344e-08	4.6783388e-08	2.2595154e-08	0.9999784	3.396108e-09	7.845113e-10	1.976253e-05	7.2470004e-07	8.2266427e-10	2.1617035e-07
aca703d0faf1cf8b2821b78f4921edf4	IHECRE00001895.1	587d5956-ddf4-4135-9f37-dda72fa5a4b2	Unique_minusRaw	split0	MLP	mrna_seq	mrna_seq	0.9307566	0.00018021604	3.5833727e-05	0.00022946569	1.3431523e-05	0.0005815265	1.9314113e-05	2.2711298e-05	0.9307566	0.06800238	1.26735495e-05	0.00014583945
acb12cef499271c6a5d7ac585c278bc3	IHECRE00001314.1	f83fa614-d00a-47b7-bd37-471fa4b84945	raw	split0	MLP	h3k9me3	h3k9me3	0.9999558	8.8549974e-08	2.23512e-06	1.2578206e-05	7.6174825e-07	1.5392223e-05	0.9999558	3.3197645e-07	1.4215949e-06	7.4260726e-07	1.0535697e-05	7.95022e-08
acb4631309a13974d4b09d73f404d283	IHECRE00001368.1	0a69d6cc-eb0b-43bb-a2d3-72b9f3a1cb43	fc	split0	MLP	h3k9me3	h3k9me3	0.99998426	3.5903202e-08	5.099333e-06	1.4724152e-06	2.7599532e-07	5.2128125e-06	0.99998426	7.097407e-08	3.4445435e-07	1.6224865e-07	2.8336326e-06	1.6560881e-07
acfcd3b09df9d063bf7eccb3b3f6c3c8	IHECRE00000968.6	79181df7-1f08-40ca-b31f-f09d21df1b5e	raw	split0	MLP	h3k4me1	h3k4me1	0.99417734	0.0045449995	1.1490189e-05	2.6610927e-05	0.99417734	2.2924483e-05	3.829144e-06	0.0010431235	2.9850327e-05	0.00011914299	1.5113328e-06	1.9142435e-05
ad004fd1cf47e52e915f68a57fe65c32	IHECRE00001962.2	f53f759d-3946-4452-bfdb-d2f97d37ca2c	raw	split0	MLP	h3k36me3	h3k36me3	0.9986424	0.00046855755	3.5465565e-08	0.9986424	8.097921e-06	2.4119608e-06	7.5785994e-07	6.528372e-05	9.7702636e-05	0.0003464655	0.00032170722	4.6684832e-05
ad0c629cfda3ccac2be44162b2e7af83	IHECRE00001452.1	8c762251-fe46-4084-b53b-9b1a6243c4f1	raw	split0	MLP	h3k27ac	h3k27ac	0.9999435	0.9999435	1.8437078e-08	8.304927e-07	3.6595804e-06	3.8564012e-05	5.6473684e-09	2.3571669e-08	9.535127e-06	3.5821813e-06	1.1376345e-07	1.6756579e-07
adf79532cfec1b8e7d468fb901cc8ca8	IHECRE00001538.1	edcf5f1f-4e8e-4119-8496-b44a8425a7fa	fc	split0	MLP	h3k4me3	h3k4me3	0.9999647	2.4513694e-05	1.3268593e-08	2.0413285e-08	7.9173326e-08	0.9999647	1.2536905e-09	2.48042e-10	5.995366e-06	4.4254894e-06	5.038763e-10	2.982083e-07
ae964ca1064529e9ff3819fb1563fffc	IHECRE00002509.1	161fe3b5-278f-431f-b8a5-9a92370d354e	Unique_minusRaw	split0	MLP	rna_seq	rna_seq	0.9977709	0.00018099992	2.7283882e-05	0.00029337892	0.0003249738	2.6574038e-05	1.9629106e-05	4.145254e-05	0.0012173284	0.9977709	3.396114e-05	6.3465246e-05
ae9993011c6beb8195b54bcdd6e10abb	IHECRE00000958.6	1efc852c-452a-4db4-b882-d665c0385919	fc	split0	MLP	h3k27me3	h3k27me3	0.99994135	1.4892125e-07	0.99994135	3.46845e-08	5.693875e-07	1.5073103e-05	5.40718e-07	1.855111e-05	7.243678e-07	8.5249084e-08	1.600465e-10	2.2872548e-05
aec5a43a8d6b1c492e9a2e0982750f97	IHECRE00000240.3	8143faf4-bd87-4c0f-98f7-a0083493be0c	raw	split0	MLP	h3k4me3	h3k4me3	0.999995	2.5079069e-06	3.700544e-08	2.1423315e-08	2.5124717e-08	0.999995	9.083767e-10	4.5042678e-10	1.9602396e-06	2.4820937e-07	2.333897e-10	2.8969592e-07
aef3cb5a9c000458f883a79dada275c0	IHECRE00001026.7	c09f8a26-a852-4f2e-97e1-c9d7394aebf4	pval	split0	MLP	h3k27ac	h3k27ac	0.9842721	0.9842721	7.02288e-07	8.071757e-06	8.160551e-06	0.015347992	2.1609299e-07	2.53373e-07	0.0001425602	0.00018127426	8.0099915e-07	3.769358e-05
af047684ce1bf9c4a3bb1cdc1c3e9b03	IHECRE00001314.1	f83fa614-d00a-47b7-bd37-471fa4b84945	pval	split0	MLP	h3k9me3	h3k9me3	0.9999858	4.0462838e-09	9.7691085e-08	3.4040795e-06	8.745822e-08	3.211691e-06	0.9999858	1.2435358e-09	3.288282e-07	2.6104826e-07	6.7187e-06	8.983085e-09
af1ed62aae7c96a8a71bca1f4f8457bc	IHECRE00000353.2	4f6acbc5-3a97-4e8f-9a06-b4d65956b678	fc	split0	MLP	h3k36me3	h3k36me3	0.9993525	1.2913238e-05	1.5843362e-08	0.9993525	1.6944135e-08	2.4099253e-07	2.7240445e-08	1.2074256e-06	1.8539267e-05	0.0006084905	4.386763e-06	1.6241538e-06
af314bc415d56e8b14c56e9f14d29973	IHECRE00001421.1	95e81525-5aa8-470b-bdb8-a8afb9d88273	pval	split0	MLP	h3k4me1	h3k4me1	0.99966073	0.0002648636	6.3023663e-06	2.869111e-07	0.99966073	2.5788888e-05	3.4595843e-07	1.4531735e-06	3.3626584e-05	5.019675e-06	1.1041084e-06	5.114197e-07
af4fa05f6c0e77a376dd54157d1d1dd2	IHECRE00001362.1	37fadb4b-3406-486f-a66e-bb07239bd9d3	fc	split0	MLP	h3k4me1	h3k4me1	0.99881893	0.00082786236	5.329612e-06	1.6066746e-06	0.99881893	0.00020794214	4.939379e-07	1.2554348e-05	6.0306178e-05	3.4279532e-05	2.0140685e-06	2.8836459e-05
af7053971146f0c68245829e75eb7372	IHECRE00001474.1	312bc37c-2d44-4e51-8f2e-d0d8549d07a0	fc	split0	MLP	h3k27ac	h3k27ac	0.999931	0.999931	3.0739116e-08	9.143791e-08	3.890553e-06	3.1674364e-05	1.3052604e-08	7.4319315e-09	7.6005495e-06	2.4873352e-05	1.8166459e-08	7.6208613e-07
af70a8bc52b50053f3d283c6a719e6ab	IHECRE00000222.3	123ef280-d4ea-4ca0-978c-a10942825cc4	fc	split0	MLP	h3k36me3	h3k36me3	0.99988866	1.5171123e-05	2.529117e-09	0.99988866	1.8583075e-08	1.2276913e-06	8.091064e-08	8.083147e-07	1.1288088e-05	1.2712544e-05	1.0530781e-05	5.9526978e-05
af822e6f4e3e77163d7532902364c822	IHECRE00000979.6	c684e0f8-a581-44ae-b65a-5c03212e6551	pval	split0	MLP	h3k27me3	h3k27me3	0.9999871	5.309543e-09	0.9999871	8.41245e-09	8.4726184e-07	9.821996e-06	1.160342e-07	2.2524685e-07	6.0498724e-07	5.6632913e-08	2.2222925e-10	1.2084896e-06
afbb7ac13b93b99d9bda401a39889677	IHECRE00000250.2	a39935bf-2e13-411b-a0e6-5df09e4383e1	fc	split0	MLP	h3k27ac	h3k27ac	0.9987722	0.9987722	3.2138544e-07	0.00046463896	0.00044936495	6.631914e-05	1.0616968e-06	1.9056919e-05	4.0525698e-05	0.00016041973	1.2554144e-05	1.35822565e-05
afc8a8be973a79126a67aa1a636db64e	IHECRE00000999.7	8462f5c0-079d-4c65-b838-d3aa33ed4237	gembs_neg	split0	MLP	wgbs-pbat	wgbs-pbat	0.99942833	2.7943488e-05	8.1038877e-07	3.215656e-05	2.4968947e-06	7.3347616e-07	1.50134065e-05	1.15690555e-05	4.218397e-06	3.5072374e-06	0.99942833	0.00047324187
aff593eba3f39369cf8d808ae261c43b	IHECRE00001014.4	ab6bc5c7-ecc1-4ea6-b3f6-c6d3cd30e958	pval	split0	MLP	h3k36me3	h3k36me3	0.99998975	1.7755676e-07	2.5297817e-10	0.99998975	4.0467685e-10	5.3302696e-08	3.8636507e-09	1.37552725e-08	8.6338264e-07	8.350705e-06	8.242502e-07	1.6617878e-07
b04615fedff05b2613838c3e07d2c467	IHECRE00002728.1	f6ffaf0c-c280-456c-b38d-d76abba59353	Unique_plusRaw	split0	MLP	rna_seq	rna_seq	0.99688977	0.00015155315	5.534788e-06	0.00068764755	0.00015240596	2.3653853e-05	7.666351e-06	2.0961548e-05	0.0019971079	0.99688977	3.5662782e-05	2.8143084e-05
b081a42d0b896308af7fea8a3197c020	IHECRE00000353.2	4f6acbc5-3a97-4e8f-9a06-b4d65956b678	pval	split0	MLP	h3k36me3	h3k36me3	0.99785966	4.0873685e-05	1.232632e-07	0.99785966	4.449718e-08	9.563422e-07	1.2677675e-07	3.1746858e-06	0.00011854702	0.0019633642	9.800352e-06	3.307119e-06
b0b11eb580155ff97d1cbe244b5d364d	IHECRE00001318.1	71e6b475-d266-4c24-85c3-6aa873a35c70	raw	split0	MLP	h3k27ac	h3k27ac	0.9998487	0.9998487	2.2044556e-08	2.1207711e-06	1.5476936e-06	0.000108181914	1.0604849e-08	1.7435822e-08	2.3887613e-05	1.4725084e-05	1.6686724e-07	4.5736692e-07
b0c2d85305e5e31e5e9df514aaace4d5	IHECRE00000242.3	009dbb10-d8f5-4bd5-9bc6-e0cf283ece54	raw	split0	MLP	h3k27me3	h3k27me3	0.99916804	2.3104503e-06	0.99916804	3.476636e-06	2.5484333e-05	6.948864e-05	0.00034063906	8.6348155e-05	7.0656475e-05	3.0281755e-05	1.45260055e-05	0.0001887939
b0c6beb0adcb87eb4506eea5d485b066	IHECRE00002065.1	9b5b0cc0-4302-439e-a9d9-d779f62c822e	raw	split0	MLP	h3k4me1	h3k4me1	0.9963785	0.0035369464	1.478349e-06	5.7843886e-06	0.9963785	1.8107194e-05	9.743476e-07	1.1347219e-05	4.241262e-06	3.4327648e-05	1.4784574e-06	6.779386e-06
b0d77b4118314dcad6911cbd13bd124f	IHECRE00003710.6	3625286a-fc50-44b7-bb5e-4b16b8afc65c	pval	split0	MLP	h3k27me3	h3k27me3	0.9994061	6.508892e-07	0.9994061	4.0133577e-06	0.0002146754	0.00025341692	1.0657808e-05	1.9661e-06	5.6634162e-05	1.2132983e-05	1.2931416e-07	3.9701416e-05
b0f116cda7af50a2b76ca85024b77c94	IHECRE00000083.3	20ecc346-6279-4b8c-8e08-08b7799a4cfd	raw	split0	MLP	h3k9me3	h3k9me3	0.9999695	3.768457e-08	4.362308e-06	4.3828286e-06	5.6895357e-07	1.5945965e-05	0.9999695	3.803479e-08	1.2971949e-06	7.5631016e-07	3.1117345e-06	5.8223236e-08
b10574319a526ab9c5e88072c638e3b6	IHECRE00001952.2	52215347-885a-4412-918b-b787711b8d37	pval	split0	MLP	h3k27ac	h3k27ac	0.99966586	0.99966586	5.162649e-07	9.833516e-06	1.834576e-05	0.00017403315	3.9600806e-07	2.3440002e-07	3.8711172e-05	4.9151546e-05	4.794672e-06	3.8205446e-05
b109ae4b32da8ec8c7ea0159f85d00fc	IHECRE00003343.2	7c1e639d-500b-4a48-92e1-13ed3117179f	fc	split0	MLP	h3k27ac	h3k27ac	0.9995778	0.9995778	2.6345674e-07	6.744309e-06	0.00032132876	2.6207073e-05	1.077685e-07	2.2501405e-07	6.8379127e-06	5.094643e-05	3.5392998e-07	9.109964e-06
b1911273439f65f813e9660b009278e3	IHECRE00000868.3	0d69236f-5b3f-4881-9a86-232f49ff0789	raw	split0	MLP	h3k36me3	h3k36me3	0.9998809	2.8453204e-07	5.48567e-09	0.9998809	2.3967415e-08	6.4175583e-07	9.088425e-08	1.5933503e-05	6.4161884e-07	9.440806e-05	5.7402035e-06	1.3285955e-06
b1cfc62d2133a1a17614479729ab9851	IHECRE00000308.2	8dd08285-52b6-49fe-8f83-344760bca02e	raw	split0	MLP	h3k4me1	h3k4me1	0.9995714	0.00035568877	3.3774932e-06	4.1660618e-07	0.9995714	1.0189415e-05	2.2350676e-07	3.7578825e-06	1.0677539e-05	3.9911516e-05	6.966073e-08	4.1394583e-06
b1d4cc36b4c26e009be2c4836866ac16	IHECRE00000741.3	5b110026-f6bb-45bf-af9b-27142aeccb1b	Unique_plusRaw	split0	MLP	rna_seq	rna_seq	0.97290695	0.00018279637	4.0912866e-05	0.00011205268	9.171274e-05	0.00013893317	2.0530377e-05	2.6621394e-05	0.026383096	0.97290695	2.6226919e-05	6.998315e-05
b1d75fc3133897cb696c3b1e1a3fdbc7	IHECRE00002719.1	218b3b5a-6d91-4df7-92d3-a6e2af510d82	pval	split0	MLP	h3k4me1	h3k4me1	0.9994873	0.00044784124	2.131676e-06	5.2826323e-07	0.9994873	5.598325e-06	4.4492916e-07	2.1505923e-06	3.018413e-05	2.24704e-05	2.822882e-07	1.0832084e-06
b1dc727d61ad121518aa4829555b88ec	IHECRE00004608.1	2b4cac07-82e4-4fde-addf-f528201b15bb	ctl_raw	split0	MLP	input	input	0.9610386	0.0022558488	0.0072807614	0.0012051881	0.00043354946	0.0018770205	0.0034370637	0.9610386	0.00013367942	3.3169963e-05	4.183757e-05	0.02226329
b21b5903ede9df63f6dc7d39ce6de1d7	IHECRE00000311.2	0278580d-9c4f-4494-82eb-55303b10837a	ctl_raw	split0	MLP	input	input	0.9948251	0.00064233335	0.00046202683	0.00056220184	0.002324195	0.00085730245	0.00012378283	0.9948251	3.6779333e-05	4.8517988e-05	8.31423e-07	0.000116963536
b24aafe7de5b9bba0d963c77c8bea22e	IHECRE00000110.3	e9546788-ff77-46e2-bb4a-3864771e14f2	Unique_raw	split0	MLP	mrna_seq	mrna_seq	0.9998369	8.277488e-06	3.6309342e-07	3.520815e-06	3.418784e-08	8.0510334e-05	7.560523e-08	2.6249316e-07	0.9998369	6.5311026e-05	1.0717996e-07	4.529987e-06
b25b17c0b8f0c2eeef6cf3f6f4cb6744	IHECRE00002618.1	a362fb38-e251-4190-a6a8-9f19adb789c1	pval	split0	MLP	h3k27ac	h3k27ac	0.9998337	0.9998337	1.0729538e-07	3.1877974e-07	1.4784863e-05	8.7550194e-05	6.8075025e-08	2.217373e-08	2.6856726e-05	3.540594e-05	8.938008e-08	9.596049e-07
b29c5594c431312815145ed8b992fdd2	IHECRE00004731.1	1156d205-0e38-43f7-b79a-187ead15e98f	raw	split0	MLP	h3k4me1	h3k4me1	0.9996846	0.00015860725	1.3498656e-06	6.0757247e-06	0.9996846	1.0632349e-05	2.0708528e-06	8.081182e-05	2.5796255e-06	3.5076733e-05	1.1225175e-06	1.7128816e-05
b2a2b2cf50f8bef12950d1be0ca15945	IHECRE00003683.3	c02c6ade-b387-4938-986c-1af27bb4284a	gembs_pos	split0	MLP	wgbs-standard	wgbs-standard	0.9443081	0.0001154495	0.00047303148	7.149006e-05	0.0007203723	0.0023345894	0.0003114275	6.982853e-05	0.0007984299	0.0006124446	0.05018479	0.9443081
b2c992d7ba2ec738093b2d7b67c4147c	IHECRE00000180.3	0f9db55b-043d-4faa-851a-889d5dec34dc	ctl_raw	split0	MLP	input	input	0.9868765	0.0013571784	0.00056068326	0.0028236918	0.003421888	0.0032937913	0.0014131647	0.9868765	9.9861216e-05	9.749027e-05	1.5688836e-05	4.0061856e-05
b2e0de00b33848ebfa05117623297f26	IHECRE00000675.3	c61e9db7-f96c-4ffd-b5f9-d10add214ad9	Unique_plusRaw	split0	MLP	rna_seq	rna_seq	0.9982029	0.000111215035	6.3025154e-06	6.970413e-05	9.995283e-06	0.00011818192	3.5624055e-06	3.970779e-06	0.0014481657	0.9982029	1.0315902e-05	1.5614116e-05
b2f332cedcf215a85d760fe00ab62731	IHECRE00001368.1	0a69d6cc-eb0b-43bb-a2d3-72b9f3a1cb43	raw	split0	MLP	h3k9me3	h3k9me3	0.9999789	5.73781e-08	7.4876343e-06	2.248412e-06	3.860029e-07	6.107582e-06	0.9999789	7.8842953e-07	4.4608296e-07	2.586975e-07	3.093354e-06	1.0814209e-07
b2f41c7e6ad48f358f5dc5847e52bad5	IHECRE00003357.2	e5514970-1ba0-46b4-b045-a6af0e58623e	pval	split0	MLP	h3k27ac	h3k27ac	0.999967	0.999967	2.2844662e-07	6.95322e-07	1.1431001e-05	5.1072357e-06	2.1450283e-07	1.6449044e-07	1.09657885e-05	3.4565296e-06	5.004688e-07	2.202761e-07
b3094b8454d9ee9943b6a080cdf4089d	IHECRE00000666.1	e64bd34e-6996-459e-b142-4939afd7022f	gembs_pos	split0	MLP	wgbs-standard	wgbs-standard	0.99944836	2.0993093e-05	2.6234773e-06	9.984217e-06	3.5945409e-06	4.347118e-06	3.3143656e-06	8.812225e-06	1.2779426e-05	3.5143923e-06	0.000481712	0.99944836
b31b27c42efc5b60f228a0299581f2de	IHECRE00000732.1	dc797e28-1354-4749-88a1-107946090adc	fc	split0	MLP	h3k4me3	h3k4me3	0.9957106	8.787973e-06	1.4938043e-05	0.00010941749	5.6888252e-06	0.9957106	0.0041094376	5.32821e-09	1.49929765e-05	2.3457245e-05	3.722824e-07	2.3470368e-06
b31f3f1c82857fe973dd558fa97e222f	IHECRE00001924.1	617d56f8-7053-4844-9020-341a2dd610a4	Unique_minusRaw	split0	MLP	rna_seq	rna_seq	0.944451	0.0006243645	3.9987473e-05	0.00023172382	5.2748546e-05	0.00064494467	1.8405266e-05	3.051984e-05	0.053745285	0.944451	4.4841414e-05	0.00011625733
b320c877f3a9474c8ac869273778cbca	IHECRE00000274.2	602085eb-05b2-499c-9e83-dbb20e067d56	gembs_neg	split0	MLP	wgbs-standard	wgbs-standard	0.99689305	3.676974e-05	7.6413035e-06	0.00010786962	4.6773607e-06	1.30313365e-05	1.4677593e-05	4.7851016e-05	6.85748e-05	3.2851316e-05	0.0027728032	0.99689305
b33d850849f9713e2b02741081b4616b	IHECRE00000775.1	672aeb75-b003-40bb-88b0-79458561e736	pval	split0	MLP	h3k27ac	h3k27ac	0.99959034	0.99959034	3.5875868e-07	4.768437e-06	4.0477862e-05	0.00020804499	2.0928005e-07	7.3534725e-06	0.00012463103	1.9047842e-05	2.295473e-07	4.363953e-06
b3413e60a578b1994b98873a62d34fc7	IHECRE00000118.3	f08f1103-997f-4409-b03e-3cfa3d927115	fc	split0	MLP	h3k4me1	h3k4me1	0.99793446	0.0019334423	8.079256e-06	1.0795945e-06	0.99793446	4.3391658e-05	3.972947e-07	3.1788913e-05	9.466268e-06	1.7612589e-05	2.5207464e-07	2.0042498e-05
b34680877cb0ac12adf75259b1986b4e	IHECRE00000915.1	0b99af71-db25-422d-adb6-e254745a6f34	ctl_raw	split0	MLP	input	input	0.9933961	0.00020906332	0.0001375693	0.0033233834	0.00049482926	0.001411761	0.00042849008	0.9933961	5.9730737e-05	0.00020836646	4.716406e-05	0.00028362087
b3760973a328599768cea0a493b783b2	IHECRE00002259.1	2d009326-c772-4ec3-8eed-c032f9aa83d2	pval	split0	MLP	h3k4me1	h3k4me1	0.9996332	0.00031906422	1.319902e-06	3.787657e-07	0.9996332	3.6042618e-06	1.9453188e-07	1.353524e-06	1.40987195e-05	2.5734817e-05	1.2893283e-07	9.630436e-07
b39655aa81ecf62346f2eb3951c09819	IHECRE00004627.6	8dad971b-c3da-4f5a-a725-b64c648817b1	raw	split0	MLP	h3k4me1	h3k4me1	0.6984318	0.29989558	6.977839e-05	5.1141305e-05	0.6984318	0.00029950985	7.318734e-05	0.00012372214	0.00038732868	0.0003916627	0.00012553716	0.00015077423
b3c219409bc4fef07d51ba020607007d	IHECRE00001025.7	b74fcffa-6769-49b3-a5e1-d1a14d1711c8	raw	split0	MLP	h3k4me1	h3k4me1	0.9990761	0.00084911904	3.0504564e-06	6.330921e-07	0.9990761	6.921549e-06	7.905263e-07	5.3994987e-05	2.0942139e-06	2.9801195e-06	2.6039498e-07	4.0244563e-06
b3e48cd88d0b3fbbf73c3625248913a6	IHECRE00001542.1	7c0084d4-5aad-4817-bc99-591b2dd88766	fc	split0	MLP	h3k27me3	h3k27me3	0.99950886	1.218418e-06	0.99950886	1.0990999e-06	4.5046854e-06	0.00040101397	1.942028e-05	3.0945328e-05	7.5522566e-06	2.5578515e-06	3.5176935e-08	2.2783994e-05
b3efc8bf67e6a9ce1af86453e0237c58	IHECRE00000112.3	5e5dc2b5-6b90-475b-8a33-2a370a46ad3b	fc	split0	MLP	h3k4me1	h3k4me1	0.9987627	0.0011023342	1.8431913e-06	1.1148272e-06	0.9987627	5.2685577e-05	2.1428434e-07	5.432506e-06	2.9910118e-05	2.4784136e-05	1.2448146e-07	1.8694278e-05
b433dba9c40282413fa30bd2d3abd10a	IHECRE00000175.3	12db0972-85e9-4fad-91b1-7ee48562f042	ctl_raw	split0	MLP	input	input	0.99547297	0.00102598	0.00065411185	0.00027616392	0.0015195711	0.0006220922	0.00014137232	0.99547297	2.5300365e-05	1.3133019e-05	2.9177193e-07	0.00024895783
b4539e43304cfdf814733dc56fb2d665	IHECRE00001452.1	8c762251-fe46-4084-b53b-9b1a6243c4f1	pval	split0	MLP	h3k27ac	h3k27ac	0.99994135	0.99994135	5.3925904e-09	4.866397e-08	1.07691584e-07	5.1479925e-05	2.4543998e-09	7.24243e-10	5.38899e-06	1.4987894e-06	1.758409e-08	5.3920687e-08
b4600815bc34748a4c27fa1c923557b6	IHECRE00000241.3	c79b1a85-93a6-4df3-8f79-1d831e0a6e62	fc	split0	MLP	h3k4me3	h3k4me3	0.9512633	0.046224453	1.0180189e-05	1.3289794e-05	5.58109e-05	0.9512633	7.493093e-07	8.829147e-07	0.00049167656	3.1840118e-05	6.535327e-08	0.0019076844
b4780746fe20daef70bd589f49d05c32	IHECRE00003816.1	0deee6d5-e373-405d-893f-0c3ca80f3c2d	raw	split0	MLP	h3k36me3	h3k36me3	0.99985194	2.8397474e-06	2.6914442e-09	0.99985194	4.2265647e-08	2.875953e-07	1.9824137e-08	1.3273324e-06	3.5630064e-06	0.00012753028	1.2005437e-05	5.1806165e-07
b4c940fe4b96977b28fc4c970c85d764	IHECRE00003828.3	9b92fd9a-9859-4ffd-96f8-490b60d6c4db	fc	split0	MLP	h3k27ac	h3k27ac	0.9998654	0.9998654	1.2778273e-07	1.2611619e-06	1.6589149e-05	0.0001028561	3.290359e-08	5.721204e-08	3.2880098e-06	9.538793e-06	2.7369487e-07	6.8781753e-07
b52111d73ffa2b72399e570b1a5b423f	IHECRE00002418.1	0c05ee82-5bae-4479-aed6-93f6c40d46e9	Unique_minusRaw	split0	MLP	rna_seq	rna_seq	0.9981785	0.00014717213	1.86219e-05	0.00025382184	0.00024875134	2.346639e-05	1.4117757e-05	2.9013152e-05	0.0010129715	0.9981785	2.6736148e-05	4.6902416e-05
b538218d74cc87c9afd8ab23ace2c5d7	IHECRE00001037.6	b4f32ffe-3ac7-4425-b5b2-a52159b77118	pval	split0	MLP	h3k9me3	h3k9me3	0.9998667	3.0074136e-07	2.8939742e-06	3.8827628e-05	1.2703606e-06	1.4504715e-05	0.9998667	5.0774794e-08	8.379048e-06	8.602943e-06	5.7522244e-05	1.0428406e-06
b567cfac39a8179a11587b9a499ac6e3	IHECRE00000346.2	e83972dc-825b-4864-b5d9-93e1d7702749	fc	split0	MLP	h3k4me3	h3k4me3	0.9991825	0.00057245785	1.6139755e-07	2.2205904e-07	2.2921122e-06	0.9991825	3.9477744e-08	9.803685e-09	0.00022742056	1.2590242e-05	1.4194663e-08	2.3212726e-06
b57c3520ce7791b7d38a128633abbb4f	IHECRE00000309.2	1ecfdd78-dca4-401e-9671-fb9ba4da2a16	pval	split0	MLP	h3k9me3	h3k9me3	0.99997354	3.3343397e-09	5.1070406e-06	1.2095732e-06	1.0433842e-07	1.8639812e-05	0.99997354	3.3573966e-09	3.9147196e-07	1.7261068e-07	8.469337e-07	3.6428577e-08
b59caf027f0ef377fdacc975eabd58e6	IHECRE00004664.5	6d452180-a6ee-4609-96f0-3f1b6ca1f2c8	raw	split0	MLP	h3k4me3	h3k4me3	0.99998975	8.862193e-06	8.153041e-09	4.7712746e-08	4.0079883e-08	0.99998975	1.2336092e-09	5.44196e-10	9.854461e-07	3.0611923e-07	1.1097239e-09	8.336875e-08
b5aaa40a2157188c127e8622e5626919	IHECRE00001010.4	bd5a670b-d91a-41d8-a0b4-38bd1dd966c3	Unique_minusRaw	split0	MLP	mrna_seq	mrna_seq	0.9825921	0.002809474	0.00068485213	0.0008608447	0.00017642097	0.0024852466	0.00030960632	0.00036918462	0.9825921	0.00803789	0.00017141727	0.0015029715
b5b7b343c37f6a1ddb0f71de4c5ea5b4	IHECRE00002684.1	bedcad7b-ea50-48c4-9e43-0bd3ede14be6	raw	split0	MLP	h3k4me1	h3k4me1	0.9984993	0.0013590043	1.7137875e-06	1.0780557e-06	0.9984993	7.4325675e-05	5.985569e-08	1.0360433e-06	3.4556358e-06	5.7925867e-05	1.2629833e-06	8.758714e-07
b5c1e72adb928ee6d025fe94ad215f9a	IHECRE00000969.7	b97b9124-6418-4cc0-b177-a3fa4dca6f9e	Unique_minusRaw	split0	MLP	mrna_seq	mrna_seq	0.99974376	1.639509e-05	3.3702034e-07	1.8285187e-06	7.156483e-08	2.6417483e-05	1.4127816e-07	1.4371375e-07	0.99974376	0.00020848114	1.9124035e-07	2.2532233e-06
b5ced15a06729305b3c3d2303a27b4e9	IHECRE00001387.1	4fb3ce94-fe45-43fe-befa-338f9dbbaee0	gembs_neg	split0	MLP	wgbs-standard	wgbs-standard	0.99097484	5.025072e-05	1.2248282e-05	2.7488235e-05	8.949906e-06	8.116593e-06	3.2011103e-05	5.0655322e-05	2.7038672e-05	1.4110464e-05	0.008794173	0.99097484
b5fcb35484ecf2c484ce9e1b8d4884a5	IHECRE00001954.2	9c1223d8-1c7e-48a7-80b8-13425cae848a	pval	split0	MLP	h3k4me3	h3k4me3	0.99991846	2.691603e-05	1.7734145e-08	1.2142294e-07	1.0594591e-08	0.99991846	5.483072e-09	3.0179367e-10	4.7484365e-05	6.6338444e-06	3.2608112e-09	4.2137313e-07
b60412febbb53d663c48627043b38146	IHECRE00000060.3	bfc2b274-c20f-442d-8122-50773b141fdb	fc	split0	MLP	h3k4me3	h3k4me3	0.99997485	2.3444365e-05	3.200816e-08	2.3532921e-08	3.1855245e-07	0.99997485	2.4379092e-09	1.609796e-09	9.0259834e-07	1.9629995e-07	2.9640476e-10	1.6275499e-07
b61328987b92919a4d192a9e21979438	IHECRE00002557.1	5f69f869-ec16-4d94-a8e8-756b09b1c5aa	Unique_minusRaw	split0	MLP	rna_seq	rna_seq	0.9992737	4.0580788e-05	3.1069135e-06	0.00026810027	2.5789182e-05	1.4445424e-05	2.3507073e-06	8.379552e-06	0.00034213962	0.9992737	8.7613835e-06	1.2728108e-05
b643ce700de634b20e590369c0cfbcff	IHECRE00000232.3	6e495d84-4975-4c1a-8008-c2a6d4e4bd73	gembs_pos	split0	MLP	wgbs-standard	wgbs-standard	0.99716693	1.0340262e-05	5.5665787e-06	4.040022e-05	3.4570428e-06	6.181304e-06	9.2822465e-06	1.7681778e-05	1.732327e-05	1.1792541e-05	0.0027109785	0.99716693
b65e47f2763da5a5a1ceff31667e6905	IHECRE00000990.6	5cb6e64e-2b68-4eb8-bdfe-0872a2d2e0bf	pval	split0	MLP	h3k4me1	h3k4me1	0.9990489	0.0008522509	2.3058245e-05	4.7455555e-07	0.9990489	9.9741665e-06	3.88452e-06	1.601655e-05	2.4306539e-05	3.6369845e-06	2.59009e-06	1.48677145e-05
b66b6a419e124bc51781fd0bc0f43e87	IHECRE00004664.5	6712588d-45c1-44ec-9f01-5f62fc9e99bb	fc	split0	MLP	h3k36me3	h3k36me3	0.9999933	2.1321785e-07	2.1486973e-10	0.9999933	4.756322e-10	2.2088271e-07	1.300476e-08	8.0040316e-08	3.9017704e-07	2.9462574e-06	2.1577987e-06	5.9161584e-07
b688d0ec641886aac83575137d7b2ef9	IHECRE00004635.6	13102329-ee3d-4773-b2d1-9ab40cd17100	ctl_raw	split0	MLP	input	input	0.9827907	0.0021651334	0.0031229819	0.00088272046	0.0054256017	0.0018049508	0.000797662	0.9827907	0.00013849422	6.791963e-05	7.6525284e-05	0.0027273651
b695a49f56a068beb1d10622362530c5	IHECRE00000866.3	1ccf14fb-5a5a-4c74-8157-04b7e1f2dcf1	raw	split0	MLP	h3k27me3	h3k27me3	0.99944454	4.2984254e-07	0.99944454	8.5425233e-07	9.448684e-06	0.00049039547	1.054807e-05	4.31152e-06	1.726494e-05	2.9451685e-06	2.8618317e-07	1.9071875e-05
b6ca67a7d05214b21b2be49b863c1e8f	IHECRE00004655.5	5ad5ea75-e5d4-4eb8-b48f-34fd517b64b3	fc	split0	MLP	h3k27ac	h3k27ac	0.9981329	0.9981329	1.7756997e-07	1.9192196e-06	0.0018143767	8.218402e-06	1.7252495e-07	4.6377437e-07	6.6483667e-06	3.0022302e-05	4.4523654e-07	4.772372e-06
b6d3f7c8be4dada40afaf414739ddf2a	IHECRE00002023.1	92d55ef5-fe18-4499-86be-3fcf3684d386	Unique_plusRaw	split0	MLP	rna_seq	rna_seq	0.98936534	0.000440061	1.942117e-05	0.000102011516	1.5423968e-05	0.00020733011	9.418391e-06	1.2118182e-05	0.009762953	0.98936534	2.1566353e-05	4.4196415e-05
b6e673d2f556f394a551c4dd2959c85e	IHECRE00001234.5	af9992bc-129a-4695-abd1-749beff525fc	Unique_plusRaw	split0	MLP	mrna_seq	mrna_seq	0.993587	0.0011817516	0.00030491682	0.00038328607	0.0001337988	0.0007895214	0.00011615388	0.00019533202	0.993587	0.0023929316	7.137794e-05	0.0008438347
b7069c64419d2b379fb830f302ed2fba	IHECRE00002067.1	afbe02e8-50de-460a-8edc-cfae9d057ff1	raw	split0	MLP	h3k4me3	h3k4me3	0.9999739	1.5724467e-05	4.3706805e-08	3.721488e-08	8.1157424e-08	0.9999739	2.092731e-09	3.6459902e-10	9.4318775e-06	6.1215314e-07	4.046565e-10	2.2194686e-07
b71ee6f0ee2ba0304feb47eca5071761	IHECRE00003684.3	227d235e-5d49-4e40-8c2e-3e1ec3df47e3	fc	split0	MLP	h3k27me3	h3k27me3	0.9972485	0.00015943112	0.9972485	3.7675673e-05	0.00011600974	0.00029906654	0.0014652502	4.5460536e-05	0.00031900656	5.6369092e-05	2.783862e-05	0.00022550068
b73d9b35a18796e80417f2de35d11d96	IHECRE00000925.7	7d2bd027-1bb2-46db-87cd-2fcec89527a9	pval	split0	MLP	h3k9me3	h3k9me3	0.99999106	2.0687416e-08	2.1011563e-07	2.5439554e-06	2.7853378e-07	1.0920388e-06	0.99999106	8.629935e-09	5.126842e-07	6.5960603e-07	3.608414e-06	4.0973628e-08
b761c0658f4d1d560402ef0adb6ae2c1	IHECRE00002356.1	f9ddf6e8-e912-47d6-8d0e-b212caec272a	raw	split0	MLP	h3k4me1	h3k4me1	0.99960524	0.0003477348	6.530398e-07	3.6549756e-07	0.99960524	2.4326846e-05	3.1383028e-08	3.5700492e-07	2.0392213e-06	1.8320938e-05	6.121884e-07	4.639277e-07
b77cef80996e0b7fdd4d63b0f3c924f7	IHECRE00001861.7	3430cb33-2817-4283-8abd-b2a35a42ee0b	fc	split0	MLP	h3k36me3	h3k36me3	0.9999367	8.459524e-07	4.2928545e-09	0.9999367	2.1056506e-08	5.352216e-06	4.2735746e-07	2.377684e-07	1.4083478e-06	3.3527973e-05	2.0730424e-05	7.105267e-07
b7be2da5dae304b306780df6358954bd	IHECRE00001050.8	a9a09927-f961-43dc-bcc9-a3c995bbca26	raw	split0	MLP	h3k27ac	h3k27ac	0.99458486	0.99458486	8.312107e-06	3.6548604e-06	0.004683589	0.00047091185	2.0775135e-06	1.031149e-05	8.880227e-05	3.0504943e-05	2.7371314e-06	0.00011421363
b7be446af9a1a9e59324552b3af76203	IHECRE00004906.1	90f883d3-b8bf-44b2-82b8-25ae916de380	gembs_pos	split0	MLP	wgbs-standard	wgbs-standard	0.99243915	8.734338e-05	9.662772e-06	2.4018787e-05	1.1774153e-05	9.744113e-06	2.1739434e-05	3.8167032e-05	1.9295241e-05	1.021449e-05	0.007328815	0.99243915
b7cec8c35834cf43cb130296fe23b702	IHECRE00001882.6	2d11eb00-d44d-4b7f-8ad1-a77ca6c750e3	raw	split0	MLP	h3k27me3	h3k27me3	0.99962366	4.886733e-06	0.99962366	2.9778835e-07	8.6761665e-06	4.412597e-05	2.528728e-06	0.00026275884	7.3896135e-06	1.3891918e-06	8.375298e-09	4.4211058e-05
b8021172b02e0b3635d5ff70af681395	IHECRE00002519.1	360146ba-2a08-46a4-b757-0d9c99cf9277	pval	split0	MLP	h3k27ac	h3k27ac	0.9998479	0.9998479	1.1617449e-07	5.224411e-07	2.0848247e-05	7.3100004e-05	7.626244e-08	5.253977e-08	2.6481506e-05	2.9639474e-05	1.3806604e-07	1.1436383e-06
b85131f8e33ee3d7dec7e18d4a33878e	IHECRE00001009.4	f5f10dc7-df55-4739-a069-9976125518c2	raw	split0	MLP	h3k36me3	h3k36me3	0.99992025	9.43736e-07	1.4017406e-09	0.99992025	1.306123e-08	3.046523e-07	1.0754255e-07	2.771992e-07	3.2755083e-06	2.4199522e-05	4.858335e-05	2.0535272e-06
b8603f4e9c3becd385585f7d2e9931e5	IHECRE00004729.1	cb3e200b-5c31-44c9-a782-dd731a43a143	pval	split0	MLP	h3k27me3	h3k27me3	0.9673885	0.0028517924	0.9673885	0.0014809634	0.0024075669	0.0025291864	0.011630553	0.00048385156	0.004302681	0.001614964	0.0040168227	0.0012930515
b888e3df76f3774d331dc022ece68b81	IHECRE00004665.5	a221ab2b-31c6-4536-a815-c4eef0a385e1	Unique_minusRaw	split0	MLP	rna_seq	rna_seq	0.99151003	0.0007328733	0.00025600696	0.0005199971	0.00026653305	0.00048263292	0.00021514692	0.000293383	0.0049747396	0.99151003	0.00021727794	0.00053161185
b8b5b2122e15a6681d83e52c2cd58b9a	IHECRE00000740.1	be8c64dd-7f71-466d-92f0-187f691467e8	raw	split0	MLP	h3k36me3	h3k36me3	0.999928	7.14206e-07	3.683422e-09	0.999928	1.6249137e-08	3.8426623e-07	4.6731625e-08	4.243171e-06	8.020452e-07	6.325669e-05	6.657767e-07	1.9627287e-06
b8c8b55f63ce97f24f55ed840a19d375	IHECRE00002391.1	ea096f4c-ba69-4b1c-8c65-fcfefc8235ce	raw	split0	MLP	h3k4me1	h3k4me1	0.99813443	0.0017054592	1.3899573e-06	2.9801824e-06	0.99813443	6.797641e-05	9.8159234e-08	2.870976e-06	3.7993937e-06	7.7372075e-05	2.3731689e-06	1.3128588e-06
b90999a1b380b96983e08537887870cb	IHECRE00004729.1	cb3e200b-5c31-44c9-a782-dd731a43a143	raw	split0	MLP	h3k27me3	h3k27me3	0.9937098	0.0002859539	0.9937098	8.635574e-05	0.00014439705	0.00034924815	0.004332391	0.00013402288	0.00036543448	0.00011600681	0.00015321445	0.00032327726
b93895be0760a07c35d26bc05e661116	IHECRE00004672.5	38cac77c-77f4-4da3-a477-313a8c6cbfbb	raw	split0	MLP	h3k4me3	h3k4me3	0.9999964	2.3707175e-06	7.4367286e-09	5.8493144e-09	1.7054138e-08	0.9999964	5.1933746e-10	1.1718208e-10	9.1032547e-07	1.2630827e-07	2.2678134e-10	4.6640427e-08
b93a001ec3627a45e3641357008c0962	IHECRE00003694.3	819459d2-9d3b-4d27-8783-172661f9c0c5	raw	split0	MLP	h3k4me3	h3k4me3	0.9999107	7.538355e-05	3.8920145e-08	6.727698e-08	2.6186464e-07	0.9999107	4.5241575e-09	6.5686606e-10	6.481772e-06	6.306005e-06	1.3902035e-09	7.7052744e-07
b94d88567efd28b214380f7690f0cb85	IHECRE00002058.1	1ab14ae8-0dbb-450f-8b35-57be9ec93c65	fc	split0	MLP	h3k27me3	h3k27me3	0.99947935	1.239669e-06	0.99947935	1.7002628e-07	4.2905335e-06	8.275292e-06	0.00045991217	1.6567601e-05	5.5693063e-06	4.7213135e-07	4.3445212e-08	2.4279263e-05
b99274af856f4784de2c55ce64d4f790	IHECRE00000962.7	5b22d5e9-f397-4b01-a6b7-ef5a5793268e	raw	split0	MLP	h3k9me3	h3k9me3	0.9839716	4.304402e-06	2.892846e-05	0.0001425126	1.7003149e-05	5.7027682e-05	0.9839716	6.1481096e-06	0.00012179058	0.00010077659	0.015527766	2.2245487e-05
b9a977bde8e6fe30c2d0d4a1e1942571	IHECRE00000962.7	5b22d5e9-f397-4b01-a6b7-ef5a5793268e	pval	split0	MLP	h3k9me3	h3k9me3	0.9788182	2.2206523e-05	8.867264e-05	0.00039946477	7.899407e-05	0.00017307766	0.9788182	2.2859947e-05	0.00041055697	0.00046124164	0.019489612	3.5064208e-05
b9aad6546b29b1348f3e331b72bce8fd	IHECRE00004678.5	8535b7b6-b928-4d7a-a09a-74568a03aa8d	pval	split0	MLP	h3k4me3	h3k4me3	0.99998415	9.424503e-06	1.6986371e-08	1.3512605e-08	4.1891886e-09	0.99998415	1.0720319e-09	1.567527e-10	4.4149942e-06	1.8783992e-06	5.4996124e-10	1.2808438e-07
b9b709d7695b296e81e8c1bf6af83e32	IHECRE00004728.1	29330996-b9ba-495b-857e-df6423706eaa	pval	split0	MLP	h3k4me3	h3k4me3	0.99994826	4.178645e-05	4.4126924e-08	4.7600874e-08	1.3243313e-07	0.99994826	2.1325561e-09	3.675754e-10	5.5077294e-06	3.9474257e-06	6.52916e-10	2.8892777e-07
b9b8e8be6d5782bb8f63341bbb9396d2	IHECRE00001392.1	88bc8bc4-65e3-4c41-8b02-4bba92db956c	pval	split0	MLP	h3k4me1	h3k4me1	0.9996469	0.00031821683	5.468178e-06	2.4838127e-07	0.9996469	5.8035403e-06	6.637355e-07	1.0846278e-05	8.71124e-06	1.6446421e-06	7.3159856e-07	6.66536e-07
b9bbc87d35f7f3d47a909bd488319d80	IHECRE00004621.2	cc638312-6783-49dd-b4de-e6262277e085	fc	split0	MLP	h3k4me1	h3k4me1	0.99925333	0.0004270962	1.4833483e-06	3.3962215e-06	0.99925333	4.2790853e-05	3.7663651e-06	6.7762066e-06	9.247995e-06	0.00020155078	3.5922187e-06	4.6811863e-05
b9c53326c0fa47b947cd91b82f487e26	IHECRE00004888.1	6714ec9e-c0b5-4b46-9a1f-02df868315ce	Unique_plusRaw	split0	MLP	mrna_seq	mrna_seq	0.97238153	0.0005261971	0.0002083331	0.0007180932	0.00011226014	0.00046452743	0.00013958747	0.00024820448	0.97238153	0.024777466	8.94805e-05	0.00033429742
b9ec79431e47ce660742267b86ff0d0d	IHECRE00002534.1	27c50e96-2b1d-4e73-b15b-c40d805d2970	fc	split0	MLP	h3k27ac	h3k27ac	0.9999758	0.9999758	4.91808e-09	1.1072849e-06	7.634326e-07	3.7669358e-06	3.5992151e-09	9.115377e-09	3.967931e-06	1.355265e-05	2.722605e-08	1.0172594e-06
b9fd1e45e782fd8d50808520b6a35433	IHECRE00000844.1	a170d937-337c-4e75-8208-8e65f65e4ec7	Unique_plusRaw	split0	MLP	rna_seq	rna_seq	0.9981824	0.00011771415	3.548099e-06	9.012538e-05	6.108389e-06	0.00011893567	1.8417988e-06	2.3778252e-06	0.00146094	0.9981824	7.5561293e-06	8.533041e-06
ba019731d6f80e1957b8cdc8112c2a09	IHECRE00000034.3	647816ab-28de-420b-9f06-988d15270d93	pval	split0	MLP	h3k4me3	h3k4me3	0.9999881	9.836441e-06	9.401814e-09	7.2449966e-09	3.0417404e-08	0.9999881	7.01213e-10	1.4751192e-10	1.7443308e-06	1.9920152e-07	4.537166e-10	2.4521103e-08
ba46a753637fb047c18c6a548b63c200	IHECRE00002317.1	5de4b9fc-8c3d-4203-987e-44ffe20298ee	Unique_minusRaw	split0	MLP	rna_seq	rna_seq	0.9991799	8.376875e-05	2.3628186e-06	3.1070085e-05	3.571317e-06	5.3312866e-05	9.683338e-07	1.6039692e-06	0.00063189294	0.9991799	3.7296388e-06	7.918055e-06
ba89110520e70e449710491eb5caa89d	IHECRE00002693.1	da4803b8-d5cf-4956-89c1-75477cc79375	raw	split0	MLP	h3k4me1	h3k4me1	0.999213	0.00070278265	2.2629963e-06	8.001802e-07	0.999213	8.6395075e-06	1.0937286e-07	5.789349e-06	1.4219871e-05	4.9181363e-05	8.464877e-08	3.05056e-06
ba901a67a4b4e876a8aa08aa4b23467a	IHECRE00003315.2	7bf5a8cd-9185-4ce4-85eb-31b7a78a5364	pval	split0	MLP	h3k27ac	h3k27ac	0.99977297	0.99977297	8.872101e-06	6.1538994e-06	3.455353e-05	4.8635527e-05	4.7999206e-06	7.886116e-07	9.999301e-05	1.5357506e-05	5.387661e-06	2.4480598e-06
bab0cdc609a48c342fb3c9328b465ff6	IHECRE00000980.8	4e6f6e8c-026b-42be-bc7c-620d4be2f03d	gembs_pos	split0	MLP	wgbs-pbat	wgbs-pbat	0.82850236	0.00015537514	2.0281761e-05	9.4816285e-05	5.3698826e-05	1.6731792e-05	0.00012632042	0.00024749775	6.399935e-05	4.2123214e-05	0.82850236	0.17067674
bab27cb745db85f0169d0054651cda46	IHECRE00000028.3	3928b658-d46b-4348-88cd-9e0aba6e24d9	Unique_minusRaw	split0	MLP	rna_seq	rna_seq	0.9963102	0.0028801847	6.0256816e-06	0.00011418373	0.00012481294	6.782494e-05	2.9025468e-06	3.909262e-06	0.00045771993	0.9963102	5.8622154e-06	2.6417067e-05
bab332a08daa7f8feb0d067aa1daccbb	IHECRE00000821.3	25013553-87ee-44f5-a82d-27f7fa8fe221	fc	split0	MLP	h3k36me3	h3k36me3	0.9999689	1.7351647e-07	1.0003611e-09	0.9999689	2.1346553e-09	1.15173485e-07	3.9752868e-09	2.9024804e-07	3.9798317e-07	2.8102686e-05	1.1440211e-06	9.34898e-07
babb6689f6da20b93c1de2645f143171	IHECRE00003696.3	ffcc32fa-05fb-403b-ada6-3d600e152e76	raw	split0	MLP	h3k36me3	h3k36me3	0.99929106	8.013326e-05	2.8419297e-08	0.99929106	9.898033e-07	6.0778234e-06	3.8976808e-07	0.00017903498	6.0411744e-06	0.00031616972	1.1926727e-05	0.000108132095
bacc0dca6850f54d7242ba6e5f8d9191	IHECRE00004708.5	415be713-8ed9-4571-a4b5-f71635836007	raw	split0	MLP	h3k27me3	h3k27me3	0.9539918	4.030162e-05	0.9539918	6.300535e-05	0.000905914	0.00660088	0.00041336214	0.03720808	7.893813e-05	8.899947e-06	1.4732817e-07	0.0006885743
bafc0b9b0986197fc3a64e66013ba253	IHECRE00002385.1	2092aba7-ce7b-4a3f-b8e7-dee8129e64c0	fc	split0	MLP	h3k4me1	h3k4me1	0.9996068	0.00015554491	7.844255e-06	3.3616673e-06	0.9996068	0.00018940061	4.02597e-07	1.3070325e-05	2.1598669e-06	9.778873e-06	1.7150815e-06	1.00174475e-05
bb10941c4d45dffee5f7bde69b3d117f	IHECRE00000835.1	a8b3bf24-b010-42ed-9ee8-741399fb36c7	Unique_minusRaw	split0	MLP	rna_seq	rna_seq	0.9993399	7.665127e-05	1.7741319e-06	3.3340293e-05	1.173585e-06	2.7027641e-05	6.690918e-07	1.2878263e-06	0.00050926243	0.9993399	2.0679645e-06	6.81251e-06
bb2a82f4fa8b67cddb05bbd63fc06418	IHECRE00001008.4	aa01f6f8-93b0-4f0b-8191-bde89d903aa4	fc	split0	MLP	h3k27me3	h3k27me3	0.9966625	1.584169e-05	0.9966625	1.6745369e-06	5.3297686e-06	0.00014539197	0.00060729927	2.295688e-05	2.1036545e-05	5.6824433e-06	4.3584907e-07	0.002511948
bb3be27ef04fcb05615aaff3223ab3f0	IHECRE00001908.1	1b5673b2-9c19-4918-a48e-ba3436bbc7ca	ctl_raw	split0	MLP	input	input	0.9910522	0.0013863966	0.0015526736	0.0007962048	0.001021268	0.0024218108	0.0014058165	0.9910522	5.639025e-05	1.7833043e-05	1.217515e-06	0.00028817466
bb3f9c611c0ee0299c899c6695f12570	IHECRE00004618.1	40df65f6-ad48-44fa-bfba-39b465419c5e	raw	split0	MLP	h3k27ac	h3k27ac	0.9994549	0.9994549	8.488388e-07	4.454478e-06	0.000376091	7.9385245e-05	1.0768895e-06	5.14113e-06	4.2163312e-05	1.9891428e-05	1.0350312e-06	1.5001126e-05
bb54653a53ab1c04ef6bc55b830ea91c	IHECRE00001952.2	52215347-885a-4412-918b-b787711b8d37	ctl_raw	split0	MLP	input	input	0.9882284	0.0010922783	0.0011988244	0.0018076737	0.00053126534	0.0017968181	0.00076552015	0.9882284	9.1467504e-05	4.468828e-05	6.0059236e-05	0.0043830667
bb66517c949c1915d9af7d066586d337	IHECRE00000230.3	ca8ee125-6019-4b2e-8f95-2ea50380d6a6	pval	split0	MLP	h3k27me3	h3k27me3	0.99995935	2.4659946e-07	0.99995935	1.6607457e-07	7.234723e-07	8.635133e-06	7.990543e-06	2.6809454e-07	4.0596915e-06	7.4911054e-07	3.8789082e-08	1.8003568e-05
bb82e9a3e6ba3a8ca258f45e6b911aad	IHECRE00002642.1	8cae0b17-a805-433f-a490-79d4bb58b014	pval	split0	MLP	h3k27ac	h3k27ac	0.999933	0.999933	7.8754674e-08	1.9726363e-07	2.5617205e-06	1.896064e-05	5.605513e-08	2.4408932e-08	2.7524995e-05	1.7073764e-05	7.328866e-08	6.044251e-07
bb9611fb0546715bec44b2649eb06c32	IHECRE00000071.3	c58e2138-e12f-4d11-9ec1-2028a8fe702b	pval	split0	MLP	h3k4me1	h3k4me1	0.9997162	0.0002792331	3.7096748e-07	7.019985e-08	0.9997162	6.9356696e-07	5.9060444e-08	6.947797e-07	5.4770413e-07	1.540393e-06	2.0384677e-08	4.998292e-07
bbf742cff0345fdf92fb853687886599	IHECRE00000682.3	b441927b-257c-471d-b267-524e98f64897	gembs_neg	split0	MLP	wgbs-standard	wgbs-standard	0.99933416	2.9077535e-05	2.56795e-06	1.5981203e-05	3.6947356e-06	4.5887236e-06	3.6440301e-06	1.1601164e-05	1.2989714e-05	3.6680146e-06	0.00057801814	0.99933416
bc0727555ac979bc8a1926db776698c9	IHECRE00000971.6	bf2c9710-1fc3-4991-9efd-7c833896a5db	pval	split0	MLP	h3k9me3	h3k9me3	0.9999635	1.50709e-08	2.502494e-07	8.398117e-06	4.711597e-07	2.3208408e-05	0.9999635	2.1199882e-09	9.995333e-07	7.847402e-07	2.3547113e-06	3.7912383e-08
bc1b8e5da40e635473d85e3f4ec1c660	IHECRE00000090.3	52c01545-fd2b-416a-bc5d-0f46ed314be3	raw	split0	MLP	h3k27me3	h3k27me3	0.9997937	1.7951047e-08	0.9997937	1.5965543e-07	4.323408e-06	0.00018276842	1.3912068e-05	2.2155743e-06	2.067817e-06	2.016037e-07	4.3998316e-09	7.115207e-07
bc311ace4343410e59433ffaeef913ec	IHECRE00001867.2	0804ac17-3e21-48a3-9420-7c154681a1f8	gembs_neg	split0	MLP	wgbs-standard	wgbs-standard	0.98985755	3.506979e-05	6.060912e-06	2.6193415e-05	8.327819e-06	5.654145e-06	2.5617019e-05	3.5545705e-05	1.816815e-05	1.1497597e-05	0.009970361	0.98985755
bc472c1d140ba280dbc06dcbc0bc5b47	IHECRE00002491.1	cc9b4b02-dd27-47c5-9323-380cfdd2b0b5	fc	split0	MLP	h3k4me1	h3k4me1	0.9995604	0.00037892582	1.2167297e-06	3.217661e-07	0.9995604	5.20305e-06	1.6177565e-07	1.0303843e-06	1.6985661e-05	3.396593e-05	1.1395458e-07	1.5391486e-06
bc7001503449a96c54629e0d23b6c5b3	IHECRE00002577.1	55d13e44-b9a5-4664-9c57-3224177429ab	pval	split0	MLP	h3k27ac	h3k27ac	0.99925584	0.99925584	9.25938e-07	1.577181e-06	1.023065e-05	0.00022947828	8.259138e-07	2.3559313e-07	0.00031899396	0.0001710338	5.973689e-07	1.0233831e-05
bcc4268a924b90ea39b7c17393de4676	IHECRE00004886.1	17583f79-f11c-4019-a409-801cfbc9f685	fc	split0	MLP	h3k4me3	h3k4me3	0.9998252	0.00012701964	1.5078043e-06	9.851497e-07	2.3550301e-06	0.9998252	1.5914968e-07	1.054935e-07	1.8899042e-05	6.604181e-07	1.2873211e-07	2.3037419e-05
bccda81591da23fc18372c602af26ebd	IHECRE00001233.5	fc2e2a67-89eb-4b79-90d9-0a29fc9855be	raw	split0	MLP	h3k36me3	h3k36me3	0.99929464	5.0867387e-05	1.6023842e-08	0.99929464	5.1788504e-07	2.2826898e-06	1.1548752e-06	3.2336025e-05	3.517944e-05	5.5381995e-05	0.00051820424	9.558684e-06
bce4c9c5748cca16ca2550ffefafa35b	IHECRE00004604.3	b5ebcf48-be4a-49da-a893-8701e4421bd8	pval	split0	MLP	h3k27me3	h3k27me3	0.9981457	0.00023123738	0.9981457	4.213817e-05	0.000113864466	0.00040807028	0.00020278413	3.5380905e-05	0.00026544664	9.545968e-05	2.5943697e-05	0.00043395153
bd01e99352b3f3657143910dccd54b05	IHECRE00001882.6	2d11eb00-d44d-4b7f-8ad1-a77ca6c750e3	ctl_raw	split0	MLP	input	input	0.9582782	0.0012792904	0.00011883322	0.00068214955	0.039181825	0.00016730081	0.00010438441	0.9582782	3.1122454e-05	7.490193e-05	1.1430459e-05	7.059137e-05
bd608a833b00f2f3874d095fe1f4758c	IHECRE00000002.3	dfcf4ab0-15d4-470b-896d-4b9f4f023bfa	fc	split0	MLP	h3k9me3	h3k9me3	0.99883205	6.2192867e-06	2.3637976e-05	5.851616e-05	7.775247e-05	0.00010200748	0.99883205	2.8673385e-06	2.9953071e-05	1.2471601e-05	0.00085383916	7.07059e-07
bd797d5c449ceb47afa30026fde8c364	IHECRE00002560.1	2508ea5d-9208-4cc1-b252-2257f63ca2d7	pval	split0	MLP	h3k27ac	h3k27ac	0.9999223	0.9999223	2.0815207e-07	3.098415e-07	5.8691057e-06	5.719187e-05	2.4200942e-08	2.4079846e-08	7.4716036e-06	5.8648534e-06	1.6203359e-07	6.421051e-07
bd7e25e95c734b52425a391d738cef88	IHECRE00001378.1	55809655-6c48-44a7-9580-9340a6eb5e72	gembs_neg	split0	MLP	wgbs-standard	wgbs-standard	0.99833053	2.5234573e-05	1.2333926e-05	1.5763135e-05	1.1777951e-05	5.2246946e-06	1.2928704e-05	3.7482296e-05	2.633841e-05	1.058828e-05	0.0015118633	0.99833053
be167d4344fb6e321a35d215a3602ae9	IHECRE00004668.5	a2ebad85-062f-4c53-98a6-35807cc5272b	pval	split0	MLP	h3k4me3	h3k4me3	0.9999893	5.734883e-06	8.647452e-09	8.558076e-09	1.0892275e-08	0.9999893	1.2964629e-09	1.2675365e-10	4.0273476e-06	8.6199265e-07	3.352789e-10	8.536658e-08
be47e71f1bd02e52ba622be1874137b5	IHECRE00000112.3	5e5dc2b5-6b90-475b-8a33-2a370a46ad3b	ctl_raw	split0	MLP	input	input	0.9918578	0.00091209885	0.0012108835	0.0012765455	0.00064697664	0.0034315758	0.00036664333	0.9918578	6.3482345e-05	4.3113163e-05	1.1176796e-06	0.00018969107
be693c6ae540456eb4d2e9eafdeae5db	IHECRE00004608.1	2b4cac07-82e4-4fde-addf-f528201b15bb	raw	split0	MLP	h3k4me1	h3k4me1	0.9992004	0.00036163846	2.885241e-06	2.1510323e-05	0.9992004	3.0495576e-05	4.5519446e-06	0.000227725	6.9318567e-06	9.268559e-05	2.6299297e-06	4.8620797e-05
be8be0b743f610237d56847c51a0cb4c	IHECRE00000992.7	c608e076-b4cb-49e5-bf4c-ab19d04cc659	pval	split0	MLP	h3k9me3	h3k9me3	0.99998116	1.3702678e-08	2.6266474e-07	8.43074e-06	5.3064568e-08	4.652382e-06	0.99998116	1.1185592e-08	4.3385916e-07	6.7928863e-07	4.116141e-06	9.0421295e-08
be8e3f22561c2188ad050b4f789dfa3b	IHECRE00004688.5	1a97adc4-b9e6-481e-a13d-1548a6b25d20	fc	split0	MLP	h3k27me3	h3k27me3	0.99936074	2.3557463e-06	0.99936074	3.73935e-06	2.5415578e-05	0.0001653529	7.113687e-05	9.089282e-05	1.7272829e-05	3.5821154e-06	2.4860435e-06	0.00025709174
be9d297f994ccf3edb31e3d0acfa8cd6	IHECRE00000240.3	8143faf4-bd87-4c0f-98f7-a0083493be0c	fc	split0	MLP	h3k4me3	h3k4me3	0.99999833	1.1191302e-06	1.8362984e-08	7.985647e-09	8.686063e-09	0.99999833	2.12954e-10	1.9654412e-11	1.5959371e-07	1.18811336e-07	3.502722e-11	2.837013e-07
bea8778bcfbbc62fe319213b03cab381	IHECRE00000022.3	bf077069-3df5-406e-83dc-0661acc91b91	fc	split0	MLP	h3k4me3	h3k4me3	0.99986446	9.07569e-06	0.0001214292	1.9542405e-08	1.9744575e-06	0.99986446	3.034822e-08	4.3636803e-08	1.547594e-06	8.3992546e-08	2.6411257e-10	1.4194953e-06
beb1c9f1337dd9e730c2f2a5f76b8e04	IHECRE00003675.3	48a0264b-6e25-46c0-b33d-21ee41282ecb	raw	split0	MLP	h3k9me3	h3k9me3	0.99991894	8.453881e-07	1.2334056e-05	2.6227995e-05	2.9373753e-06	1.7363129e-05	0.99991894	1.1306698e-06	7.720649e-06	4.294918e-06	7.781729e-06	4.4097177e-07
bed3d071ac69408c2c693204d5668af8	IHECRE00000229.3	88fcdf4d-dd2c-424a-91c6-ca3469132544	pval	split0	MLP	h3k36me3	h3k36me3	0.99990344	1.2025915e-05	4.6724216e-09	0.99990344	6.156399e-08	2.9475314e-07	4.5112966e-08	5.867873e-07	2.8014822e-05	3.8174567e-05	1.4070101e-05	3.3935246e-06
bf070d1db6586ecda93a5d3c87f3636e	IHECRE00000023.3	2d3ada4b-2e49-459b-8382-4f15ba7e2e53	Unique_plusRaw	split0	MLP	rna_seq	rna_seq	0.9868347	0.0018582045	0.0001656405	0.0002952233	0.001390025	0.00021817887	0.00012109252	0.00010615994	0.008599415	0.9868347	0.0001719964	0.00023945699
bf226f6bc5b2095729d09bbc91ce3d36	IHECRE00002272.1	8b3643a6-bfc2-4cdb-8af7-5373bc315522	Unique_plusRaw	split0	MLP	rna_seq	rna_seq	0.9976876	0.00011291133	5.8218156e-06	0.000108556356	1.1715424e-05	0.00016395524	3.765531e-06	4.240319e-06	0.001873569	0.9976876	1.2942464e-05	1.4723302e-05
bf3f37266bd67a7dd17db03671b03c63	IHECRE00000031.3	488cbaa9-d31c-4fc3-bf51-640dfb6f2a4d	Unique_plusRaw	split0	MLP	rna_seq	rna_seq	0.49266675	0.005792618	8.274348e-05	0.003190934	0.0021398037	0.0029664082	0.00025090683	0.00016490428	0.488902	0.49266675	0.00129669	0.0025461959
bf473ec7f35bf0cd84faab52432a9cdc	IHECRE00004605.1	ca94bee3-450c-404f-8e72-f443f0a32f9b	raw	split0	MLP	h3k27ac	h3k27ac	0.9989728	0.9989728	7.702592e-07	5.0636404e-06	0.00087851513	5.3514465e-05	1.1550738e-06	3.99554e-06	3.948371e-05	3.8205802e-05	1.577089e-06	4.8658535e-06
bf5959a41c29e26a4ebbc994efd12814	IHECRE00001858.6	5b8f1abc-b494-4ff0-a586-fbcbe66af1d0	pval	split0	MLP	h3k27me3	h3k27me3	0.9919334	0.00035170274	0.9919334	4.536722e-05	9.8073506e-05	0.0021574341	9.183171e-05	0.003373641	0.00036171058	0.00015094368	9.036747e-07	0.0014349225
bfcbfae5c2ed074a5097fe7c32f98dd7	IHECRE00000997.7	2c3a14b8-30b0-4bd4-91ac-2b787f541838	ctl_raw	split0	MLP	input	input	0.9979919	0.00059367984	0.00073599373	0.000111276495	0.00023825058	0.00016789179	9.903207e-05	0.9979919	1.2293861e-05	5.457595e-06	2.627359e-07	4.4025925e-05
bff74e262ef96cf964c21835af6478cc	IHECRE00001048.6	83d65f2c-ea41-49fc-b62a-8c4c9fc99998	raw	split0	MLP	h3k36me3	h3k36me3	0.99998677	2.472228e-06	9.0505226e-10	0.99998677	2.5352578e-09	7.0149747e-07	3.7074155e-08	3.283345e-06	1.1262812e-06	3.9694805e-06	1.3244562e-06	3.0512967e-07
bff91c39d6774229b5d279267adad9f0	IHECRE00001466.1	b7b854f4-f582-4d40-ab90-de16c69c5e0a	pval	split0	MLP	h3k27ac	h3k27ac	0.99991965	0.99991965	8.704136e-09	7.2356214e-09	1.6387968e-07	7.773832e-05	2.0453004e-09	3.0449654e-10	1.3575411e-06	1.1633667e-06	8.7876595e-09	1.784403e-08
bffd838a62ad251c15be254e097b4eef	IHECRE00004681.5	b04c1667-5df4-43cb-a2ab-4a07445dc015	pval	split0	MLP	h3k36me3	h3k36me3	0.99999654	6.402079e-08	1.14910546e-10	0.99999654	6.450411e-11	4.6363528e-08	9.60147e-10	8.792778e-09	3.6300355e-07	2.6912855e-06	2.6540437e-07	7.017977e-08
c009c95b520188cdcf17defe127310ec	IHECRE00000231.3	9f5b0463-4f76-4b11-9c3e-298af7f4a26f	pval	split0	MLP	h3k27ac	h3k27ac	0.99931264	0.99931264	2.9000557e-07	6.031245e-07	0.00023859613	0.0003871861	8.1797134e-07	4.7155538e-07	4.231315e-05	1.2940657e-05	1.0059205e-06	3.087342e-06
c038620e0e8ab3701b6b479a8cf2f81f	IHECRE00000228.3	8bd2a4a9-ace6-4e3a-b0aa-9993e4990638	fc	split0	MLP	h3k27ac	h3k27ac	0.81698614	0.81698614	0.00052819785	0.00024900667	0.14025334	0.00092057	0.00017467656	0.009856962	0.0007192083	0.00032724114	6.276463e-05	0.029921796
c08a2493d9b8bd7298ef27f53f9b9f7b	IHECRE00000294.2	67f087bc-17c7-4ac5-8011-d54ed999ac79	fc	split0	MLP	h3k27me3	h3k27me3	0.999775	7.665159e-09	0.999775	5.549293e-08	1.5067993e-05	0.00019928838	5.5791684e-06	6.4885387e-07	3.0071621e-06	1.8998291e-07	5.724351e-09	1.2274019e-06
c0ebe67da6b77aae70d20f7d590b2d44	IHECRE00000925.7	79400251-4b33-4890-a79e-e12ef97a3863	fc	split0	MLP	h3k4me3	h3k4me3	0.99999154	4.5672673e-06	2.3916177e-08	3.0224463e-08	5.0524505e-09	0.99999154	1.505554e-09	1.0388566e-09	3.6222107e-06	1.2107854e-07	2.9375824e-10	1.5734165e-07
c0fd898fb0884358d7dd52f3e522291b	IHECRE00003716.2	3596bec7-569c-4ea1-9600-217bd128de1a	fc	split0	MLP	h3k36me3	h3k36me3	0.998747	0.00022763078	1.37935e-08	0.998747	6.0043512e-06	1.7625608e-06	6.427022e-07	6.086074e-05	2.7494812e-05	0.00014447817	0.0007675556	1.6619766e-05
c104937841a99d1d8a0aaa3d04042f30	IHECRE00001936.1	2c3a006d-4902-4554-a0ba-f4040c3979e5	raw	split0	MLP	h3k27ac	h3k27ac	0.99988496	0.99988496	1.2956146e-07	1.9679213e-07	5.1029245e-05	5.074743e-05	3.581647e-08	1.5624101e-07	2.5220495e-06	7.889223e-06	8.713667e-09	2.442222e-06
c10e7fb079d481d7baa27304d7f70c11	IHECRE00001026.7	c09f8a26-a852-4f2e-97e1-c9d7394aebf4	fc	split0	MLP	h3k27ac	h3k27ac	0.9872851	0.9872851	3.6458111e-06	0.00017498399	0.00016697201	0.010766022	1.8922472e-07	1.7174381e-05	0.00020219787	0.0002098687	2.4012827e-06	0.0011714811
c11b7f85fcefaba5c90d7f6c01d3a679	IHECRE00001256.1	1e9e785c-2c4b-43a9-a1f2-92563b1db6d4	raw	split0	MLP	h3k9me3	h3k9me3	0.9999702	2.5096412e-08	1.9362606e-06	5.733838e-06	9.573052e-07	1.2626799e-05	0.9999702	5.470763e-07	7.408637e-07	3.480856e-07	6.78757e-06	3.0869995e-08
c13563b618246a37a80439480743763f	IHECRE00000227.3	7dbee8a8-9cc7-46ce-85e2-59b2468157be	raw	split0	MLP	h3k9me3	h3k9me3	0.9991216	1.9712537e-05	3.2862736e-05	5.607488e-05	2.356489e-05	7.301535e-05	0.9991216	8.269113e-06	5.634484e-05	4.500289e-05	0.0005533875	1.026244e-05
c14d2f00d8ce4787217530c0e4f72f84	IHECRE00001883.6	e8e4ecc2-b866-410a-aa57-5c9031d8aaa4	Unique_plusRaw	split0	MLP	mrna_seq	mrna_seq	0.9822107	0.00012673142	2.1822374e-05	0.0005813046	8.893369e-06	0.00017777905	1.1041326e-05	4.2372296e-05	0.9822107	0.016718447	1.1356194e-05	8.953908e-05
c14dc2fc91337df52dc14111380579ae	IHECRE00002071.1	7e6bb3e8-82cb-4eff-9838-2479b7989019	raw	split0	MLP	h3k27me3	h3k27me3	0.99984765	1.9909066e-06	0.99984765	1.04895946e-07	1.6043555e-06	1.0679177e-05	8.421166e-05	3.3016247e-05	4.946902e-06	3.4649003e-07	1.6630441e-08	1.5293626e-05
c1591274430a4df9ddf05e6c3931207a	IHECRE00000964.7	10076c7e-f79e-4b00-a93b-8c94fb34535f	ctl_raw	split0	MLP	input	input	0.99460185	0.0012985611	0.0015238216	0.00012839938	0.0011158303	0.00014287967	0.0008449794	0.99460185	4.6964546e-05	1.3317513e-05	0.00016506629	0.00011840307
c17d0127315be80860a729344ff94813	IHECRE00002035.1	aeee6435-bdd6-475b-8766-3abe1350e0ff	Unique_plusRaw	split0	MLP	rna_seq	rna_seq	0.96646726	0.0019908869	0.0002685924	0.00017550298	0.00031841677	0.00054410566	0.00014976504	0.00013786611	0.029431766	0.96646726	0.00011633019	0.0003994081
c19256b4463a6d57aa0fd226140a53d8	IHECRE00004615.1	e5b6a748-5a0b-4664-9385-4b3edaab31e2	raw	split0	MLP	h3k4me3	h3k4me3	0.97482175	0.0049196808	4.121577e-05	0.00014028222	0.019193593	0.97482175	2.9467355e-05	0.00011026704	0.000185354	0.000284343	2.656089e-06	0.00027131574
c1976badc128339978ced58e1d8e75fb	IHECRE00001482.1	fd2ac93e-a872-4b84-ae6f-8fa00313bc05	raw	split0	MLP	h3k4me3	h3k4me3	0.99999547	1.9352801e-07	3.7495945e-06	1.081743e-09	1.269045e-07	0.99999547	2.9686237e-10	4.999838e-10	3.4929985e-07	5.4240388e-08	2.0413658e-10	5.2392306e-08
c1b8c00cd151d12300c15a468c3db5a0	IHECRE00004668.5	a2ebad85-062f-4c53-98a6-35807cc5272b	fc	split0	MLP	h3k4me3	h3k4me3	0.999987	7.103392e-06	2.0359808e-08	8.63433e-09	3.775797e-08	0.999987	1.6602515e-09	1.8942041e-10	4.911122e-06	7.74652e-07	3.3771058e-10	1.7298757e-07
c1d869efc8cee485dd0bdf89305a4c4e	IHECRE00000347.2	60ebcc77-d63b-4671-83a5-b16a7df330d3	fc	split0	MLP	h3k27me3	h3k27me3	0.99996114	5.4884886e-08	0.99996114	1.2163925e-08	3.351199e-06	2.030285e-05	6.572524e-07	2.3333998e-06	1.4071283e-06	1.2474189e-07	5.741479e-10	1.0501566e-05
c1f316669272f6cc2b12a872e4cdcfdc	IHECRE00003716.2	3596bec7-569c-4ea1-9600-217bd128de1a	raw	split0	MLP	h3k36me3	h3k36me3	0.9990858	0.00018487283	1.2384259e-08	0.9990858	5.805507e-06	1.4103575e-06	5.323123e-07	7.2745774e-05	2.0667063e-05	0.00013554562	0.0004815983	1.1004484e-05
c1f9528a13ef213ab659468fff5bef6e	IHECRE00002635.1	394232ca-0049-42fe-9876-ed7a0588a3fb	raw	split0	MLP	h3k27ac	h3k27ac	0.9995092	0.9995092	6.519144e-07	3.3605827e-06	0.00012430424	0.00029799645	1.7079309e-07	4.566715e-06	2.4757144e-05	3.0108458e-05	5.1623124e-07	4.372697e-06
c21052de760edebb20988261b5dc4551	IHECRE00000258.2	a3a1a3e5-6ffb-45ad-810a-ca8a6340b6af	pval	split0	MLP	h3k4me3	h3k4me3	0.9999857	9.903766e-06	9.360083e-09	8.7301e-09	2.2553767e-08	0.9999857	7.962834e-10	1.5119819e-10	3.2880448e-06	9.693975e-07	4.4679038e-10	5.3557965e-08
c23d24a26ff5549dbb61f59eb078731d	IHECRE00001289.1	dffb401c-ede7-458b-9a79-df37b2ec5ceb	fc	split0	MLP	h3k27ac	h3k27ac	0.99987626	0.99987626	8.162746e-08	5.484614e-07	4.9285867e-05	2.7336448e-05	2.3665315e-08	7.921843e-08	6.4751234e-06	3.7764865e-05	2.6947985e-08	2.174754e-06
c24221fc1525c0c104fb957838575f40	IHECRE00000346.2	025d75d4-4cee-43c8-be53-43da9bc8c8b5	raw	split0	MLP	h3k27ac	h3k27ac	0.99987626	0.99987626	1.7537037e-07	5.307826e-07	2.130039e-05	2.5471358e-05	1.1730458e-07	1.071155e-07	4.832061e-05	2.6247995e-05	1.4252616e-07	1.3101637e-06
c289ac5a0226d447a3d739e82f49f302	IHECRE00000844.1	a170d937-337c-4e75-8208-8e65f65e4ec7	Unique_minusRaw	split0	MLP	rna_seq	rna_seq	0.9992624	7.735675e-05	1.8314995e-06	4.6987167e-05	3.072885e-06	7.69983e-05	5.425216e-07	1.1270818e-06	0.0005210041	0.9992624	2.357528e-06	6.4250216e-06
c29413697aff25d54867974cffaa8170	IHECRE00003683.3	0997810a-4867-4ba8-9534-ea6e95022077	raw	split0	MLP	h3k27me3	h3k27me3	0.99997246	2.985105e-07	0.99997246	4.7807294e-08	2.9470513e-07	7.103546e-06	1.2662564e-06	1.1388762e-06	1.7876672e-06	2.5262386e-07	5.0439963e-09	1.517552e-05
c29bdb928fbff2694a3ecf9d3d719d3c	IHECRE00000985.7	7b9049b5-45f7-4394-bb17-3a9ee94a4126	pval	split0	MLP	h3k4me3	h3k4me3	0.9999752	1.5949456e-06	3.3309462e-08	2.9779464e-08	2.5242755e-09	0.9999752	1.1103344e-09	1.5921248e-10	2.2027647e-05	8.4915433e-07	2.9876493e-10	2.454525e-07
c2b351f1d39590e0d1a29febadb4235b	IHECRE00004695.5	f2466f7e-8b10-4bec-9f12-b4f384533a13	raw	split0	MLP	h3k36me3	h3k36me3	0.9999943	1.8055708e-07	2.0591329e-10	0.9999943	2.746389e-10	1.3322881e-07	5.548158e-09	1.1728106e-07	3.146147e-07	4.5014435e-06	3.3641396e-07	1.3164929e-07
c2d1f88e03e1f48c686bb8914d852aa6	IHECRE00002200.1	590ffcec-b60d-47f8-b8f1-4f13e087093a	Unique_plusRaw	split0	MLP	rna_seq	rna_seq	0.9973361	0.0002918246	1.3174976e-05	0.00057064544	6.222834e-05	3.4089084e-05	1.1959947e-05	2.5595562e-05	0.0015885518	0.9973361	3.0993648e-05	3.4807672e-05
c2e7238455dcc31ddc2d7b7c567602ac	IHECRE00001296.1	98626c58-49b4-4d16-aeee-15c4746d324f	pval	split0	MLP	h3k27ac	h3k27ac	0.9999095	0.9999095	5.949337e-09	4.7325546e-08	9.2318984e-08	8.196895e-05	2.5369482e-09	5.5983557e-10	4.1284065e-06	4.076268e-06	1.7406144e-08	5.1398935e-08
c2ee176b0b0667f176592e480c225272	IHECRE00004609.2	02700347-df20-47c4-9f0c-4c735f739be2	fc	split0	MLP	h3k4me3	h3k4me3	0.9968039	0.001903388	3.8175003e-06	8.435767e-06	0.0010744685	0.9968039	1.1819502e-06	2.7696663e-07	7.8574565e-05	0.00010037513	2.7992107e-07	2.5364143e-05
c31818336f157a599738274a19f25241	IHECRE00000942.6	080e3fa9-bc5a-499b-b399-c77ec2b63de6	raw	split0	MLP	h3k4me3	h3k4me3	0.99997914	1.2583035e-05	3.119713e-08	6.129891e-08	3.6595573e-08	0.99997914	1.1306202e-08	4.193733e-09	7.483667e-06	4.2576016e-07	1.2877526e-09	1.5614297e-07
c333496f9c2290a57f9ab788098cf115	IHECRE00004607.2	e64b57f4-2bfc-4a28-ae9d-fc80cb038d7e	fc	split0	MLP	h3k9me3	h3k9me3	0.99879104	1.9611414e-05	5.0296796e-05	0.00061605446	7.278676e-05	0.0001175792	0.99879104	1.1025367e-06	8.694114e-05	4.855316e-05	0.00018834868	7.772002e-06
c3471365bfc10ee30d7fcc7f1a458ef2	IHECRE00001289.1	dffb401c-ede7-458b-9a79-df37b2ec5ceb	raw	split0	MLP	h3k27ac	h3k27ac	0.99986506	0.99986506	9.145281e-08	6.1299903e-07	5.454373e-05	2.5596797e-05	2.3686002e-08	1.0916155e-07	5.399494e-06	4.6774232e-05	2.472613e-08	1.7824144e-06
c3d2645d8c8185d6446bd5c2ea17512b	IHECRE00000031.3	488cbaa9-d31c-4fc3-bf51-640dfb6f2a4d	Unique_minusRaw	split0	MLP	rna_seq	rna_seq	0.51142895	0.0092573995	6.867768e-05	0.0058913073	0.0011752908	0.0029237883	0.00020329263	0.00012923052	0.4646402	0.51142895	0.0009252077	0.003356618
c3f790b5c20172aa2721910f8fbd0f82	IHECRE00000866.3	1ccf14fb-5a5a-4c74-8157-04b7e1f2dcf1	pval	split0	MLP	h3k27me3	h3k27me3	0.99958044	1.6674676e-07	0.99958044	6.1011286e-07	1.3303102e-05	0.00036323597	3.6360889e-06	4.63841e-07	1.581964e-05	2.6191988e-06	1.5686848e-07	1.9479527e-05
c40ff561bb8278d6a19b8c518100ea7c	IHECRE00003811.1	c1524f24-74eb-4d09-9bfc-c896eff5d9f6	raw	split0	MLP	h3k36me3	h3k36me3	0.99985814	3.8296757e-06	1.6474457e-09	0.99985814	4.4451607e-09	3.2419644e-07	3.2101326e-08	1.9570658e-07	4.132417e-06	0.000119273915	1.3320879e-05	6.386434e-07
c451703d1e4852b455cf64de5a26d9f2	IHECRE00001256.1	50b370f6-7329-42ca-bcf5-bc50276f7722	fc	split0	MLP	h3k27me3	h3k27me3	0.99987733	8.557269e-08	0.99987733	1.5158888e-07	6.8428844e-06	0.00010158719	4.2459274e-06	2.5445067e-07	3.5298601e-06	7.7668335e-07	5.1912455e-08	5.2666587e-06
c45cd4c068471604078102d24e09362a	IHECRE00001257.1	9f6ed384-2a59-4892-9801-145a8862dc91	pval	split0	MLP	h3k27ac	h3k27ac	0.99996305	0.99996305	5.0485784e-09	4.1382453e-08	1.3819762e-07	3.217217e-05	2.386973e-09	5.318352e-10	2.8425338e-06	1.7018623e-06	1.4854625e-08	3.330925e-08
c46ab70dbdc7e9d38af02d13365721f9	IHECRE00001875.2	3cf78ad3-7b65-4d3f-ad1a-54ef36e9f84b	fc	split0	MLP	h3k36me3	h3k36me3	0.9991972	3.0489255e-05	4.0243813e-09	0.9991972	2.5845088e-07	4.8278076e-07	9.869896e-08	5.9348936e-06	1.2450491e-06	0.00062506396	0.00013770285	1.5210325e-06
c49c8a49584c4e412375780399e672a6	IHECRE00001234.5	5cbe5650-3de6-4514-ab14-1c0f737014e5	pval	split0	MLP	h3k4me1	h3k4me1	0.9994318	0.0005275341	1.3393554e-06	3.2230204e-07	0.9994318	1.310919e-05	2.3978924e-07	1.0511018e-06	7.765198e-06	8.218753e-06	1.7603487e-07	8.402853e-06
c4cc084c19bbeff5b008248de3420637	IHECRE00001853.6	e47d90b4-b735-4a6b-8cc9-7712ef59d3b6	pval	split0	MLP	h3k9me3	h3k9me3	0.9999784	1.0717933e-08	2.6276524e-07	7.887071e-06	1.1521962e-07	1.0261646e-05	0.9999784	1.2522171e-08	6.5042525e-07	5.2867296e-07	1.9082763e-06	5.956926e-08
c4de31dccc9e4f0fabb97ad549b4ec25	IHECRE00004690.5	5592a426-b521-43ac-9560-81712587dc9e	pval	split0	MLP	h3k4me1	h3k4me1	0.9994655	0.0005270018	4.019716e-07	3.0880912e-08	0.9994655	1.8987568e-06	2.8053483e-08	1.2871563e-07	3.1040208e-06	1.685211e-06	1.3344714e-08	1.8193425e-07
c4ea5826325829f596479d5f483998f0	IHECRE00003187.2	a229b207-5e65-4503-b1a8-cb8ac06a4cda	fc	split0	MLP	h3k27ac	h3k27ac	0.99980825	0.99980825	3.362728e-07	3.1915752e-06	0.00015455513	1.0089637e-05	2.6162317e-07	5.502268e-07	1.36515255e-05	6.0637526e-06	1.1940407e-06	1.7225238e-06
c5143365e98b97b10289fbac9c5d8ddb	IHECRE00000222.3	123ef280-d4ea-4ca0-978c-a10942825cc4	pval	split0	MLP	h3k36me3	h3k36me3	0.9999584	2.639088e-06	1.2355179e-09	0.9999584	2.712806e-09	4.671511e-07	2.3169685e-08	1.3166604e-07	2.2613103e-05	1.0544671e-05	3.6040628e-06	1.5153865e-06
c516219455a40c0c8596e2ac50d2576d	IHECRE00001859.6	69e962a4-7289-41a0-a3f0-341b65829f54	fc	split0	MLP	h3k4me1	h3k4me1	0.99698347	0.0026235257	1.7530281e-05	3.2779576e-06	0.99698347	3.883446e-06	2.411132e-06	0.00020254105	1.5552503e-05	5.0435545e-05	9.433394e-06	8.793155e-05
c55c24294096bf32175b1ed27e882820	IHECRE00001936.1	2c3a006d-4902-4554-a0ba-f4040c3979e5	ctl_raw	split0	MLP	input	input	0.993222	0.0015168365	0.0011052303	0.0005390862	0.0010557532	0.0014410261	0.00076852087	0.993222	4.1519936e-05	1.1128688e-05	1.2153818e-06	0.0002976753
c585755684d008fccf97bb2fa8ed6ba4	IHECRE00003687.3	768f4404-ca46-4eaa-8b5c-5eaa2d12a4ee	raw	split0	MLP	h3k27me3	h3k27me3	0.99355716	1.719407e-05	0.99355716	3.4559393e-06	6.107855e-05	0.00020562924	0.0011898859	0.0047581913	3.9731425e-05	9.397157e-06	8.6559885e-07	0.00015751728
c591727b84f9b65c2fcaa4c59baeb666	IHECRE00002577.1	55d13e44-b9a5-4664-9c57-3224177429ab	raw	split0	MLP	h3k27ac	h3k27ac	0.999803	0.999803	2.3657884e-07	6.8956103e-07	5.782013e-05	0.00010922387	8.751548e-08	5.221775e-07	1.16114015e-05	1.590043e-05	2.0159864e-07	9.042205e-07
c5b2477ce24bfe4dac417afcfa952c96	IHECRE00003808.1	260e3e1c-de41-442c-b2e6-f3725a4bad2c	fc	split0	MLP	h3k4me1	h3k4me1	0.99727803	0.002073211	1.6235175e-06	1.2519868e-05	0.99727803	0.00012402225	2.9119183e-06	2.4113042e-06	5.312876e-06	0.00048368273	5.989405e-06	1.0355043e-05
c5e5836afdc85edbb16b1841092ace4d	IHECRE00004605.1	0170bf87-acb4-4151-9ad9-b1d9403f191c	pval	split0	MLP	h3k4me3	h3k4me3	0.9998079	0.00016816924	2.4184897e-07	1.1782844e-07	5.6473114e-06	0.9998079	1.6358351e-08	3.1714469e-09	6.8175727e-06	1.0525391e-05	4.0947743e-09	5.8175067e-07
c64fdc1947b714e3f1fa2f8f61a60fea	IHECRE00004688.5	ce89c637-c90f-4659-b060-617a76f443f9	fc	split0	MLP	h3k9me3	h3k9me3	0.60084367	0.0027412488	0.07463284	0.03824722	0.0052021723	0.030688258	0.60084367	0.21211213	0.0022544877	0.0012574851	0.006848699	0.025171757
c654f518a13816f7cc73569c606330af	IHECRE00000886.3	1504c6d0-7de0-4849-abef-bd2552745dd1	fc	split0	MLP	h3k27me3	h3k27me3	0.99986637	8.2485855e-07	0.99986637	8.4626926e-08	6.399015e-07	3.1048643e-05	2.9178339e-06	1.6282218e-06	2.3330297e-06	2.1618489e-07	3.591352e-10	9.3926596e-05
c67bb4a5c46c3a4cf90d7619dbfc8b33	IHECRE00002449.1	1415599d-7a0c-47ca-8c5c-6856ff8167b1	fc	split0	MLP	h3k4me1	h3k4me1	0.99764603	0.00215204	5.5046107e-06	1.2573801e-06	0.99764603	2.5881765e-05	4.2781832e-07	1.0969799e-05	7.285845e-05	7.584176e-05	3.4406372e-07	8.680615e-06
c682d0326174829755c226ac11a0add3	IHECRE00003675.3	48a0264b-6e25-46c0-b33d-21ee41282ecb	pval	split0	MLP	h3k9me3	h3k9me3	0.9997774	1.0979576e-06	1.1196135e-05	0.00010504148	7.962672e-06	4.461377e-05	0.9997774	5.614e-07	1.9883959e-05	1.3748058e-05	1.7212711e-05	1.3031311e-06
c699224da84884b2e708ae254e9aa8e5	IHECRE00000258.2	a3a1a3e5-6ffb-45ad-810a-ca8a6340b6af	fc	split0	MLP	h3k4me3	h3k4me3	0.99997914	1.5966283e-05	2.44673e-08	8.076311e-09	1.4717948e-07	0.99997914	1.0367117e-09	2.4291272e-10	3.978732e-06	6.556984e-07	5.2429283e-10	8.117256e-08
c6a07f7567e563bb953ac701f89a59ab	IHECRE00001400.1	5b390a6d-f887-4460-8a26-7893016b7de5	ctl_raw	split0	MLP	input	input	0.9901186	0.0010694213	0.0036572323	0.00069507986	0.00071444147	0.00095585745	0.0022436436	0.9901186	5.855035e-05	3.953072e-05	9.552966e-05	0.00035205856
c6bde2b3ed36df40a671d5fe823f6423	IHECRE00000309.2	1ecfdd78-dca4-401e-9671-fb9ba4da2a16	ctl_raw	split0	MLP	input	input	0.932034	0.0022566926	0.010144823	0.013548966	0.0030790828	0.011885779	0.023558792	0.932034	0.00093529775	0.0017697576	0.00013847617	0.000648287
c6d13cbd5b34f4120fee785b8f7cadf9	IHECRE00000247.3	280f9e5b-6f40-4e18-ad83-87fd978493f6	ctl_raw	split0	MLP	input	input	0.899853	0.015609692	0.0027378923	0.0035212946	0.008136025	0.0031219935	0.002731556	0.899853	0.007964485	0.0011459417	0.015454885	0.039723154
c72cdf949137e0643561da42f3c1f10f	IHECRE00001861.7	3430cb33-2817-4283-8abd-b2a35a42ee0b	raw	split0	MLP	h3k36me3	h3k36me3	0.99961674	5.7224115e-06	2.9962184e-08	0.99961674	2.4015358e-07	2.2992366e-05	1.1090059e-06	3.508146e-06	4.11786e-06	0.00030994497	3.395832e-05	1.627615e-06
c733e2374aef0c63b3cd1ba17ee23414	IHECRE00000346.2	e83972dc-825b-4864-b5d9-93e1d7702749	raw	split0	MLP	h3k4me3	h3k4me3	0.9993394	0.000496294	1.1956492e-07	1.5947273e-07	1.4456758e-06	0.9993394	2.509197e-08	6.5939374e-09	0.00015063016	1.0416025e-05	8.629445e-09	1.4989488e-06
c765660bb62e41db4a7a17e11b924fea	IHECRE00001234.5	ca94b4eb-f6aa-4d57-a837-07ad90f8fde0	gembs_pos	split0	MLP	wgbs-standard	wgbs-standard	0.98728484	3.0073605e-05	7.2949e-06	3.1156666e-05	8.614506e-06	6.7785973e-06	3.062309e-05	2.2018545e-05	2.1992419e-05	1.4756072e-05	0.012541741	0.98728484
c76b8c9d4c16d22f43ddd8367253b171	IHECRE00000975.8	401fde27-8902-40c0-8a71-c1861d67a913	raw	split0	MLP	h3k36me3	h3k36me3	0.999585	5.890491e-05	1.0073348e-07	0.999585	9.600087e-07	1.9300265e-05	3.566433e-06	8.8075365e-05	3.4601107e-05	9.217551e-05	6.4024876e-05	5.3434625e-05
c779555cd60ed30c4db3548d19a4fa8d	IHECRE00001004.4	11ad2674-be5c-41ad-b54e-80291c85aeb3	ctl_raw	split0	MLP	input	input	0.90849334	0.0012620885	0.002610606	0.0010855508	0.005816428	0.0008276873	0.0050235204	0.90849334	0.0028381036	0.0011434285	0.07029162	0.0006075536
c783bb90bec86fadda4ca2baf8982afb	IHECRE00004616.1	5fc2101e-b79e-4aed-9fe2-994fb8efbe2d	ctl_raw	split0	MLP	input	input	0.97143203	0.0018797984	0.0073844874	0.0009630526	0.00044730297	0.0016275927	0.0028968414	0.97143203	0.000110256056	2.7332351e-05	3.8250164e-05	0.0131931165
c78fa39076548c958251a1589657fcf2	IHECRE00004681.5	f99ccc6c-1833-4f7b-8eed-cf0ddf179253	pval	split0	MLP	h3k4me1	h3k4me1	0.99995375	4.501285e-05	3.0307138e-08	1.7652795e-08	0.99995375	2.3402632e-07	1.2799679e-08	2.4421405e-08	1.3905564e-07	7.847378e-07	1.1233862e-08	3.752818e-08
c79317f51a5323391513399a407af6f0	IHECRE00003685.2	113804dd-ceb7-4f22-b8d7-718ab9a4c21e	Unique_plusRaw	split0	MLP	mrna_seq	mrna_seq	0.9702023	0.0023614576	0.00051760627	0.0011169048	0.0002500165	0.0018815539	0.000449012	0.0008888433	0.9702023	0.021015108	0.0002989508	0.0010182504
c7993216f878ab0665121a1480e1590e	IHECRE00000249.2	2f9bdccb-f7f7-47db-a3ec-f32e6a6349de	ctl_raw	split0	MLP	input	input	0.9924843	0.0007211485	0.0020242739	0.0006520367	0.00057186774	0.0013979329	0.0019964895	0.9924843	4.532969e-05	2.7204753e-05	2.6197345e-06	7.681928e-05
c7c0bc31fb1b9c88c060542dbb3b4c11	IHECRE00001538.1	15cefaaf-3e7b-4145-a844-1e18720dc1bf	fc	split0	MLP	h3k27me3	h3k27me3	0.99992263	8.177739e-09	0.99992263	4.22559e-08	9.235445e-06	6.047533e-05	1.4375353e-06	2.6230755e-06	2.1662356e-06	1.9861658e-07	4.656435e-09	1.2881018e-06
c81a0297b9c7a3085f3597e60397db33	IHECRE00003341.2	02e866b1-79ce-4993-96fc-7d7122de5cea	raw	split0	MLP	h3k27ac	h3k27ac	0.99988043	0.99988043	1.9046666e-07	2.4948245e-06	9.03004e-05	1.1034525e-05	1.3831409e-07	3.7195665e-07	9.559071e-06	4.4770263e-06	3.191457e-07	6.103315e-07
c81f37536285b952c4ad6f2f161774f1	IHECRE00002683.1	8a4c39f4-88a5-4347-9abb-75a2a411b9a4	Unique_plusRaw	split0	MLP	rna_seq	rna_seq	0.99849033	0.00014439475	1.5229739e-05	0.00024860492	0.000113677954	2.353103e-05	1.3794121e-05	2.5545203e-05	0.0008635586	0.99849033	2.9775556e-05	3.142599e-05
c82cc4bb09446bc6c8e6aff3bded214c	IHECRE00000885.1	aa4d6c70-eecd-44b9-bce1-39d8c2f96ede	Unique_plusRaw	split0	MLP	rna_seq	rna_seq	0.98423636	0.0003869866	1.6672768e-05	0.00031998375	2.5226102e-05	0.00019552046	1.0920314e-05	1.0897927e-05	0.014713254	0.98423636	2.5597612e-05	5.8740894e-05
c83c800353d3626bc7d9635468e39bf1	IHECRE00002239.1	dfafa344-02ce-4927-989b-acd31e5be4e7	raw	split0	MLP	h3k27ac	h3k27ac	0.9998535	0.9998535	1.5632583e-07	5.162273e-07	3.7766167e-05	2.7381433e-05	7.3704065e-08	8.004774e-08	2.4916722e-05	5.4129014e-05	1.3011184e-07	1.269301e-06
c8402fda74c0fa2eba22a8aec22e370b	IHECRE00004602.2	6afade6a-decd-4de3-8d6c-21d796fc221f	raw	split0	MLP	h3k9me3	h3k9me3	0.99997985	6.2316277e-09	4.1386625e-06	3.1144864e-06	1.15370206e-07	1.1231998e-05	0.99997985	4.2944013e-08	6.355894e-07	4.073214e-07	4.5667457e-07	9.894956e-08
c8524a7d164eecb0e079d82d62a469dd	IHECRE00000808.1	2f47644c-391d-4cc2-8c22-6e8051d2b676	raw	split0	MLP	h3k4me3	h3k4me3	0.9997131	0.00026328105	8.3158e-08	2.043602e-06	6.135717e-06	0.9997131	1.8327519e-08	2.9013465e-08	3.046922e-06	1.2043411e-05	3.815385e-08	1.8940764e-07
c85c302295b70cfa40c31eb79adcf11b	IHECRE00000648.3	e7466570-a873-44d0-906d-626647ac3870	pval	split0	MLP	h3k27me3	h3k27me3	0.9928727	0.00014872635	0.9928727	4.0022973e-05	9.728964e-05	0.00047357185	0.0054825856	3.068252e-05	0.00040004545	5.441619e-05	3.468883e-05	0.0003653992
c86b3c913cdf2c8943018fe96fd8b61a	IHECRE00004615.1	138484bb-d1db-4537-b285-bd13fe5a9644	fc	split0	MLP	h3k9me3	h3k9me3	0.9999193	2.3856538e-07	1.7466804e-05	2.540266e-05	8.0123624e-07	2.2130345e-05	0.9999193	8.060873e-08	3.213346e-06	1.7532833e-06	7.477555e-06	2.1265553e-06
c870ec19ea0206d782193d5197b08af4	IHECRE00004667.5	96a613c6-f5a2-4600-9d85-3dc40ebf4e80	fc	split0	MLP	h3k36me3	h3k36me3	0.99942845	3.0231526e-05	1.3502424e-07	0.99942845	1.5932663e-06	3.5089724e-05	1.4433903e-05	0.00037456572	6.7924057e-06	5.8756836e-05	4.2896587e-05	7.0598394e-06
c8d33f1d43cdc91e23c35af9fabaebf1	IHECRE00002486.1	0f318397-9d73-400b-91ef-98c1cd5a8d4c	fc	split0	MLP	h3k4me1	h3k4me1	0.99915874	0.0007767365	2.6131597e-06	8.454007e-07	0.99915874	8.163084e-06	2.1345599e-07	7.3821207e-06	1.8466348e-05	2.3633398e-05	1.4295104e-07	3.0231624e-06
c8d67bc40f8d69082f4ac86b7e1c2e2e	IHECRE00001906.1	c1fee8a1-8e98-40e9-a12f-8704d30f2e67	pval	split0	MLP	h3k4me3	h3k4me3	0.9999939	1.1646032e-06	8.044161e-09	1.5202982e-08	2.4981382e-08	0.9999939	1.1429868e-09	2.2530626e-10	3.826629e-06	9.445087e-07	3.6355358e-10	1.2132746e-07
c8db381d50eb57e7de8a4a629cef0199	IHECRE00001335.1	46c364bd-3681-415b-98c9-6847142e383a	raw	split0	MLP	h3k4me1	h3k4me1	0.99853563	0.0005571522	6.981516e-06	5.299711e-06	0.99853563	7.494818e-06	2.575845e-06	0.0008551951	6.3765665e-06	1.7505376e-05	8.175911e-07	4.940114e-06
c8e274841c0953d901a560274629a4c6	IHECRE00002061.1	dab77654-3e5a-4723-9b92-ca3e967ec95b	pval	split0	MLP	h3k4me3	h3k4me3	0.99994445	1.9933232e-05	2.0687438e-08	1.0206475e-07	1.1875356e-08	0.99994445	2.6294305e-09	2.026246e-10	3.319949e-05	1.932241e-06	4.950968e-10	2.3589021e-07
c951e8a8f95d0bdb83531e8538a39a65	IHECRE00003846.4	69143b2f-256b-4fb5-8772-ed12e76151da	raw	split0	MLP	h3k4me3	h3k4me3	0.99626607	0.0034319884	1.042284e-06	1.1335973e-06	8.42843e-05	0.99626607	8.795962e-08	2.1328606e-07	0.00018105972	1.3730145e-05	8.678471e-09	2.0315829e-05
c98c29c588da143abd10156803530fac	IHECRE00002065.1	9b5b0cc0-4302-439e-a9d9-d779f62c822e	pval	split0	MLP	h3k4me1	h3k4me1	0.9965366	0.0034055556	1.1626228e-06	2.913402e-06	0.9965366	7.0557776e-06	1.2942552e-06	2.5899342e-06	8.6797145e-06	2.9419885e-05	3.2211692e-06	1.4795328e-06
c98c2b9674df1032641ffc9c0588fa91	IHECRE00000298.2	1cae1694-320e-431b-a996-d0ca7309bc0b	gembs_pos	split0	MLP	wgbs-standard	wgbs-standard	0.9915399	5.18446e-05	1.2467183e-05	2.4246921e-05	1.0608577e-05	8.7894705e-06	3.3179716e-05	4.1950494e-05	2.977923e-05	1.4633709e-05	0.008232518	0.9915399
c99bdbba4d361d366bedd342c3dec489	IHECRE00000949.6	eabfbabf-0398-4a54-beef-06d14e082ca4	fc	split0	MLP	h3k36me3	h3k36me3	0.9939851	0.0017322161	1.6675263e-07	0.9939851	3.3391374e-05	1.1453289e-05	6.0789102e-06	0.00011986478	0.0003625939	0.00060588913	0.003099578	4.354641e-05
ca0abbfc76b2f25f1137a3dc8d57fafc	IHECRE00002269.1	2e15b554-3269-463d-8452-30ebe8228067	Unique_plusRaw	split0	MLP	rna_seq	rna_seq	0.997656	0.00014576568	2.6134072e-05	0.000432398	0.00021084433	2.469442e-05	2.6553345e-05	5.306915e-05	0.0013156292	0.997656	5.368995e-05	5.5243636e-05
ca215761a06a419a75fabd8e7a5bd185	IHECRE00000990.6	5cb6e64e-2b68-4eb8-bdfe-0872a2d2e0bf	raw	split0	MLP	h3k4me1	h3k4me1	0.9977755	0.0018682634	5.3813983e-05	1.0167388e-06	0.9977755	3.547808e-05	5.690574e-06	0.00016818002	3.2771986e-05	5.406741e-06	1.8279914e-06	5.2034986e-05
ca8cd4892cc7ebb4823a32c02a35709b	IHECRE00000948.6	04a181a0-de50-43bc-9d2f-ccd116825e4d	raw	split0	MLP	h3k9me3	h3k9me3	0.9999417	2.7107515e-07	3.558061e-05	5.795566e-06	2.9323968e-07	8.378543e-06	0.9999417	5.100385e-06	8.032189e-07	3.212773e-07	1.3306724e-06	3.4046093e-07
ca9d3c5209f528af91d4ac7bba57b035	IHECRE00003842.2	aaff33ab-ed7b-4de9-8003-f28b910ee10b	pval	split0	MLP	h3k27ac	h3k27ac	0.99997854	0.99997854	8.1224854e-08	4.649083e-08	6.68834e-07	1.6132079e-05	1.1211022e-08	3.7588337e-09	1.0177513e-06	3.2284283e-06	5.299332e-08	1.941616e-07
cabf75c880fd55fead7a71766b5f969d	IHECRE00001503.1	748dbf20-6151-4218-9d30-b10bf083f24b	fc	split0	MLP	h3k27me3	h3k27me3	0.9828697	1.3856671e-05	0.9828697	4.438073e-05	0.00010582752	0.011996343	0.0043680137	8.474732e-05	0.00015384852	7.561443e-05	1.0577228e-05	0.00027714903
cadf27e35cb4219798d1fbc3a2f68661	IHECRE00000229.3	88fcdf4d-dd2c-424a-91c6-ca3469132544	fc	split0	MLP	h3k36me3	h3k36me3	0.99980074	2.4225123e-05	5.954184e-09	0.99980074	2.2567313e-07	7.1036294e-07	6.638449e-08	2.276802e-06	1.7553884e-05	7.366417e-05	1.5777228e-05	6.469237e-05
cae83eeb417959309a8642c614873171	IHECRE00003846.4	69143b2f-256b-4fb5-8772-ed12e76151da	pval	split0	MLP	h3k4me3	h3k4me3	0.9997663	0.00020878488	2.442796e-08	4.8021686e-08	6.7392854e-08	0.9997663	1.9415203e-09	7.543604e-10	2.2129956e-05	2.2057104e-06	1.0066424e-09	3.5868192e-07
cb364d919fd53bfa13de815bf17f924d	IHECRE00001235.5	aff67f26-7ea5-4004-b6c7-42e5d6d7c336	pval	split0	MLP	h3k9me3	h3k9me3	0.9997454	9.2936494e-07	4.5911547e-06	7.714404e-05	3.6229703e-06	4.3093136e-05	0.9997454	2.475583e-06	1.6044845e-05	1.3410547e-05	9.271164e-05	4.1469855e-07
cb44267bf09c089d2440df65fda36820	IHECRE00001037.6	b4f32ffe-3ac7-4425-b5b2-a52159b77118	fc	split0	MLP	h3k9me3	h3k9me3	0.9999212	1.8558043e-07	2.1054834e-06	2.3599994e-05	5.916674e-07	7.380268e-06	0.9999212	2.4670472e-08	4.114132e-06	3.530237e-06	3.6259047e-05	9.734009e-07
cb49454a0c7ea9523b0b015f82a682d7	IHECRE00003370.2	965d982d-b485-404d-b491-a1ed2cfbbad7	fc	split0	MLP	h3k27ac	h3k27ac	0.9999932	0.9999932	9.335193e-09	8.183938e-08	2.824684e-06	1.789987e-06	6.558702e-09	8.530372e-09	1.2885318e-06	5.8962524e-07	1.6892473e-08	1.1358318e-07
cb6c0867ab7f810ea358d8815fee0b3d	IHECRE00001400.1	5b390a6d-f887-4460-8a26-7893016b7de5	fc	split0	MLP	h3k27ac	h3k27ac	0.99979705	0.99979705	2.5456018e-08	7.796163e-08	1.6143522e-05	0.00018255964	4.915447e-09	6.44216e-09	2.3131795e-06	1.7646411e-06	6.170779e-08	6.433948e-08
cb6d90f3f7c22d375cfa5cdd9d906d5a	IHECRE00002433.1	e1813324-87b5-4fc0-9e81-75478415ebc5	pval	split0	MLP	h3k27ac	h3k27ac	0.99999285	0.99999285	1.7420009e-09	1.3981287e-08	8.280811e-09	4.3409996e-06	1.3766831e-09	2.3222534e-10	7.719949e-07	2.0036823e-06	4.5910493e-09	6.433097e-08
cb8b0c70d7738d359480d873e3ca3e0b	IHECRE00002389.1	9d50d553-185f-4016-b3bf-9c3f8c59c56f	fc	split0	MLP	h3k27ac	h3k27ac	0.9999858	0.9999858	1.6060728e-08	5.212932e-07	1.1827765e-06	7.58675e-06	1.8113132e-08	2.8594396e-08	1.0992932e-06	3.084332e-06	8.4449816e-08	6.088488e-07
cba640fbb2e99ed80adc9c17d4fd053b	IHECRE00002391.1	ea096f4c-ba69-4b1c-8c65-fcfefc8235ce	fc	split0	MLP	h3k4me1	h3k4me1	0.99976987	0.00015689469	2.1309024e-06	1.4661729e-06	0.99976987	3.904401e-05	1.0568099e-07	2.8894747e-06	1.4050033e-06	1.7880579e-05	3.859184e-06	4.353222e-06
cba9eda2efd87f5d74667369b8a4735b	IHECRE00001304.1	c4992750-84ee-4d00-9761-5823ba26f116	raw	split0	MLP	h3k9me3	h3k9me3	0.99997747	3.1164898e-08	3.3211953e-07	5.12925e-06	1.3555483e-06	8.916874e-06	0.99997747	1.4596705e-07	8.510509e-07	4.1341178e-07	5.3416184e-06	8.1282225e-09
cbbb53e6b518a0e37e4aa18aa584d34b	IHECRE00000887.1	f739974c-670d-4a21-94b4-6e6da2e2a1c8	raw	split0	MLP	h3k36me3	h3k36me3	0.99993074	2.0934992e-07	1.8339054e-09	0.99993074	2.7459905e-09	1.01743424e-07	5.604332e-09	5.524295e-07	4.4572258e-07	6.7022585e-05	3.646795e-07	5.0042917e-07
cbf09d114f87dc5982c08a75a4a24f3a	IHECRE00004655.5	5ad5ea75-e5d4-4eb8-b48f-34fd517b64b3	pval	split0	MLP	h3k27ac	h3k27ac	0.9999875	0.9999875	1.7080744e-08	3.483282e-08	4.2631978e-06	3.8162902e-06	1.7465004e-08	6.863465e-09	1.7356232e-06	2.5419913e-06	1.781725e-08	1.3524183e-07
cc217accdadf641718e1d2dc05cb20ed	IHECRE00004622.5	4304873b-ec8a-4d3a-aecf-77b461092ace	fc	split0	MLP	h3k4me3	h3k4me3	0.92647135	0.0013223718	0.015171561	0.0112426365	0.0010606073	0.92647135	0.017216953	0.018459326	0.00094949757	0.00034171823	2.51084e-05	0.007738839
cc2d826f941175202c96c64cdf7fff0b	IHECRE00000641.1	d772cc5d-1366-4103-b440-5e2ca71926da	Unique_plusRaw	split0	MLP	rna_seq	rna_seq	0.99035865	0.00017515384	1.4977438e-05	5.914654e-05	1.2497301e-05	0.00010303384	5.441432e-06	8.604166e-06	0.0092170555	0.99035865	6.7737865e-06	3.8559356e-05
cc2fddb7a56bd7027d283200adc5e36e	IHECRE00000090.3	916573b4-bb41-4664-b94d-7a461f4710f6	fc	split0	MLP	h3k27ac	h3k27ac	0.9998721	0.9998721	2.5887356e-08	6.5431927e-06	2.9504903e-05	7.076748e-06	1.4241163e-08	1.04305556e-07	9.458218e-06	7.084158e-05	1.0902498e-07	4.2559996e-06
cc4aae1f41f2eeaf0489480991b4c1a6	IHECRE00000808.1	8af206b7-e06b-4314-a764-ad70944f0481	fc	split0	MLP	h3k27ac	h3k27ac	0.99998295	0.99998295	1.725987e-08	5.869005e-07	5.8893665e-06	5.0516924e-06	1.2231397e-09	9.634456e-09	5.397837e-07	4.5584643e-06	6.5707454e-08	3.184724e-07
cc70b99a2df26c03c6787e596e603453	IHECRE00001852.7	272975fa-d097-445a-8194-d8db0cc814ad	pval	split0	MLP	h3k4me1	h3k4me1	0.99968934	0.00030614392	4.2631686e-07	3.2748236e-08	0.99968934	3.5758904e-07	1.3536317e-07	9.101344e-07	4.977266e-07	8.142536e-07	4.612106e-08	1.2725723e-06
cc96f3b178494f01cdccc0ec5e66854c	IHECRE00004669.6	002187aa-65e1-4323-abd1-96f73087149f	fc	split0	MLP	h3k36me3	h3k36me3	0.96427363	0.0017963721	0.00011771014	0.96427363	5.876278e-05	0.003695765	0.0007450455	0.025837725	0.0002574576	0.0001511908	7.9550635e-05	0.0029867615
ccab0eee34dff24b6b8b28921a09860e	IHECRE00004640.5	f0637adb-a019-4b69-8f8d-29c2eb444572	raw	split0	MLP	h3k27ac	h3k27ac	0.99480456	0.99480456	2.4645386e-05	6.304611e-05	0.004242008	0.00038707443	4.7694266e-06	0.00023428425	5.9514365e-05	0.00014507887	9.692506e-07	3.4136643e-05
ccc20a6ec9b3fb0f67860c541d8aff9b	IHECRE00001902.1	0214b245-4175-4c1b-a203-eb8edbfbdf0a	ctl_raw	split0	MLP	input	input	0.98972833	0.0009873158	0.002547234	0.0009524134	0.0008169013	0.0016701155	0.0022049437	0.98972833	7.816779e-05	3.171106e-05	9.861301e-05	0.00088411017
ccc23d56ebb70d7dec441a399b0a4d0b	IHECRE00000641.1	d772cc5d-1366-4103-b440-5e2ca71926da	Unique_minusRaw	split0	MLP	rna_seq	rna_seq	0.99589443	0.00014526704	9.44035e-06	3.233208e-05	6.5917848e-06	7.0958646e-05	2.5556285e-06	3.409746e-06	0.0037937374	0.99589443	1.8419759e-06	3.9282986e-05
ccd9b285e5242d0860fcf7dbb783dfd8	IHECRE00000236.3	2c1c8672-6452-4ab8-881a-a766bd324041	pval	split0	MLP	h3k27ac	h3k27ac	0.999987	0.999987	1.7922938e-08	1.3236527e-07	3.7546044e-06	3.5631545e-06	3.508599e-08	2.460278e-08	4.075861e-06	1.1526199e-06	2.0908523e-08	4.0094244e-07
cd1d9e62f22838b6c143eb61be6249e3	IHECRE00001906.1	c1fee8a1-8e98-40e9-a12f-8704d30f2e67	raw	split0	MLP	h3k4me3	h3k4me3	0.9999944	1.8532934e-06	1.2161962e-08	8.787579e-09	5.2605532e-08	0.9999944	7.9403806e-10	2.113149e-10	2.8047912e-06	7.1815697e-07	1.53112e-10	1.1467849e-07
cd4bdf9fae0f17618ec34568f7cc3327	IHECRE00000244.3	2aedb9bc-66c6-408d-85aa-086eabe9a2a7	raw	split0	MLP	h3k4me3	h3k4me3	0.99983466	0.000114366034	1.166342e-07	2.9927003e-07	1.3729401e-07	0.99983466	2.9197423e-08	3.7082376e-08	4.5556266e-05	3.1569703e-06	1.0371479e-08	1.7143504e-06
cd6c579528d6218f5f0877d8f4f338c0	IHECRE00002473.1	b77b8750-9837-4746-88fe-322cefde76ba	pval	split0	MLP	h3k4me1	h3k4me1	0.99947876	0.00044616166	1.9287643e-06	4.3757402e-07	0.99947876	3.079772e-05	1.0853091e-07	3.9371994e-07	2.9537332e-06	3.6409812e-05	7.3150267e-07	1.34976e-06
cd905cb45d45fd0ad017ae3d6261f2a1	IHECRE00003158.2	c448b6fb-e35b-4395-a70a-810f6f3f2500	fc	split0	MLP	h3k27ac	h3k27ac	0.9998703	0.9998703	3.0520005e-07	2.6846453e-06	9.25461e-05	1.1687988e-05	2.5301634e-07	5.406001e-07	1.2650499e-05	5.9091185e-06	1.5060544e-06	1.6240518e-06
cd94cad81af712c76fdd9af37c6b1a57	IHECRE00000824.1	b3b5969c-1c8f-4c76-9001-b1c3d8872c86	Unique_plusRaw	split0	MLP	rna_seq	rna_seq	0.99754274	0.0001214356	5.149884e-06	8.615887e-05	7.2913426e-06	5.9242506e-05	3.131144e-06	4.639736e-06	0.0021461402	0.99754274	1.0307064e-05	1.4010108e-05
cda58aff4f568bf83e97941b86c6b195	IHECRE00003680.3	ba29354a-7757-45e4-b714-d721c5675d80	gembs_pos	split0	MLP	wgbs-standard	wgbs-standard	0.9976369	2.052588e-05	4.018788e-05	8.203046e-06	2.3090923e-05	1.2276942e-05	1.3839334e-05	3.8169524e-05	2.2426191e-05	1.1434303e-05	0.0021730012	0.9976369
cdaf5b7ff7861bb476f2c543a7d1f9ec	IHECRE00004658.5	236bb1fb-cce1-41de-bbf0-1fbfa168ee3f	fc	split0	MLP	h3k27me3	h3k27me3	0.9936178	0.0006948176	0.9936178	2.9525183e-05	4.9877875e-05	0.00090834446	0.00010149674	0.0027483176	0.0001814926	6.0873743e-05	2.9008282e-07	0.0016072355
cdde04e8be5ba6d12ef207c9bcfb9186	IHECRE00004671.5	5b4ead1d-5516-47de-bee3-40dc5a261e88	Unique_minusRaw	split0	MLP	rna_seq	rna_seq	0.99865216	4.3838285e-05	2.416792e-06	9.03595e-05	4.1623738e-05	1.8368555e-05	2.1569956e-06	2.2661955e-06	0.0011167271	0.99865216	5.3134427e-06	2.4855333e-05
cde358d1cd5285f29eaf32b4c60d5513	IHECRE00002696.1	d09d3eed-8f45-404b-baea-ce5ed5e14f81	raw	split0	MLP	h3k27ac	h3k27ac	0.99993503	0.99993503	2.6069749e-08	7.082425e-08	9.2552966e-07	5.6679484e-05	2.2533997e-09	3.613396e-09	2.9423231e-06	4.220685e-06	2.7641754e-08	1.5953584e-07
ce04bccd821e14fc30086a0ff0b2f74b	IHECRE00000126.3	a389932f-ae32-47d4-b6e3-f5cd02b280f6	pval	split0	MLP	h3k9me3	h3k9me3	0.99901986	8.1157945e-05	7.358109e-05	0.000117598735	6.361527e-05	0.00015390397	0.99901986	4.635718e-06	0.000112807495	6.202587e-05	0.000296161	1.4602976e-05
ce139293d3060f7346bfa2f29af82f0a	IHECRE00002519.1	360146ba-2a08-46a4-b757-0d9c99cf9277	fc	split0	MLP	h3k27ac	h3k27ac	0.9994618	0.9994618	4.4227636e-07	2.6089417e-06	0.0003199699	0.000120273755	2.0910711e-07	7.1376417e-07	4.4073196e-05	4.472338e-05	5.533539e-07	4.6244e-06
ce4210da83bd4a714f9dece25ed32f65	IHECRE00000125.3	f0865351-4d81-4bab-8fd7-ea2f19c00012	raw	split0	MLP	h3k27me3	h3k27me3	0.9999795	5.2097406e-08	0.9999795	1.5448979e-08	6.6406204e-07	1.3846837e-05	2.3318166e-06	1.1012777e-06	6.540168e-07	8.602068e-08	5.746811e-10	1.7166473e-06
ce45def90f06c27f87f33c1a50372025	IHECRE00000740.1	be8c64dd-7f71-466d-92f0-187f691467e8	pval	split0	MLP	h3k36me3	h3k36me3	0.99997234	2.0899496e-07	9.468913e-10	0.99997234	1.6352454e-09	9.543535e-08	1.2447702e-08	8.430851e-08	7.89889e-07	2.5405705e-05	4.4432653e-07	4.4752497e-07
ce7ae1280d71d15e9213f20a2d59d8a8	IHECRE00001490.1	98a2e3b8-3161-4afe-ac97-54b6ab9c64f5	gembs_neg	split0	MLP	wgbs-standard	wgbs-standard	0.9911116	4.8670943e-05	1.1994422e-05	2.6134143e-05	8.975076e-06	7.789155e-06	3.1004744e-05	4.8743408e-05	2.6041147e-05	1.3642861e-05	0.008665461	0.9911116
ce9db3e0756ac61692a7f00c10884b25	IHECRE00004613.1	e0a10f4f-50e1-46c7-afe6-4fc86236f291	pval	split0	MLP	h3k9me3	h3k9me3	0.9999194	2.5652855e-07	1.6065728e-06	3.282437e-05	1.3867815e-06	1.5318443e-05	0.9999194	6.915734e-08	4.3886653e-06	3.2004862e-06	2.128746e-05	1.4415357e-07
cec6951ad39ad87021a71a4d68a1a9fb	IHECRE00001387.1	4fb3ce94-fe45-43fe-befa-338f9dbbaee0	gembs_pos	split0	MLP	wgbs-standard	wgbs-standard	0.9906166	4.987036e-05	1.2204276e-05	2.7194712e-05	8.945877e-06	8.081943e-06	3.1966807e-05	5.045831e-05	2.716327e-05	1.4240512e-05	0.009153286	0.9906166
cef78c6565f8b031303e15011dd8005c	IHECRE00001432.1	30d15d44-0d2a-48d9-900c-54b70f17e8ab	pval	split0	MLP	h3k27ac	h3k27ac	0.99992085	0.99992085	1.3320271e-08	2.9207558e-07	2.9398734e-07	5.1031664e-05	7.8597315e-09	1.824154e-09	1.6783531e-05	1.0485472e-05	5.349885e-08	2.1397358e-07
cf0aeebc4b790ff7d0d423f32803ca42	IHECRE00002567.1	15442343-5f84-4055-8b4a-cbb21e32ceca	Unique_minusRaw	split0	MLP	rna_seq	rna_seq	0.99918073	5.1749234e-05	3.0591607e-06	0.00027527026	2.6711792e-05	1.4437883e-05	2.2291658e-06	7.63508e-06	0.00041455784	0.99918073	8.118816e-06	1.556306e-05
cf31aaa92a626f86a0f4e18556eedb38	IHECRE00004618.1	209b7d40-2aaf-4f0d-9a2f-e178d8a84b13	ctl_raw	split0	MLP	input	input	0.9728618	0.0021575587	0.007153	0.00083777553	0.0004486781	0.0016360012	0.0028484568	0.9728618	0.000116724485	2.5296384e-05	4.2908156e-05	0.0118718315
cfe57ce7542a165dacfa191d323f6e27	IHECRE00000297.2	fdeb937b-d372-4c32-8fbc-64b953a4f70d	raw	split0	MLP	h3k36me3	h3k36me3	0.99994874	1.6163342e-06	1.4500813e-09	0.99994874	1.22292825e-08	1.0905996e-07	1.0590367e-08	1.1981464e-06	7.778626e-07	4.5538007e-05	1.7091326e-06	2.8599078e-07
cff925d103e345b3591fab5260c386aa	IHECRE00002721.1	12110c30-74cd-4c5e-848f-b9a2c1f890c3	pval	split0	MLP	h3k27me3	h3k27me3	0.9995962	1.9237566e-08	0.9995962	1.7817031e-07	6.723603e-05	0.0003052161	2.9869102e-06	6.967844e-07	2.2473856e-05	1.6949238e-06	1.6412573e-08	3.4172995e-06
cffc895c652e96ecb6ce806d4e1835da	IHECRE00001460.1	cebcbc5c-1675-466e-a9ba-73e404631121	raw	split0	MLP	h3k27ac	h3k27ac	0.9999186	0.9999186	1.8397733e-08	2.6413431e-07	6.34891e-06	5.8596128e-05	1.0623144e-08	6.8731705e-09	6.7274873e-06	9.262522e-06	1.1283776e-07	1.1255402e-07
cffffae2b571013e348f34a492fd3b60	IHECRE00002588.1	75867875-84ad-46ff-99c1-24f1e19fc9a7	Unique_plusRaw	split0	MLP	rna_seq	rna_seq	0.997165	0.00011500219	6.940746e-06	0.00067914446	0.00022302345	1.8941379e-05	1.0852935e-05	2.8140816e-05	0.0016768271	0.997165	4.3915592e-05	3.2241827e-05
d05c28f29c523247b094b390c6a6bd6f	IHECRE00002067.1	afbe02e8-50de-460a-8edc-cfae9d057ff1	pval	split0	MLP	h3k4me3	h3k4me3	0.9999877	3.911713e-06	1.3323576e-08	1.5033825e-08	7.3126745e-09	0.9999877	9.567894e-10	1.1091073e-10	7.83581e-06	3.77461e-07	2.0845961e-10	8.14083e-08
d07490485e6188aaaede9ffe342788b4	IHECRE00002480.1	fc97f47b-b40b-4b45-8ff6-4fc8e5e5d1a5	pval	split0	MLP	h3k4me1	h3k4me1	0.99985313	0.00012613955	1.0406002e-06	1.025671e-07	0.99985313	9.531202e-06	4.7700134e-08	1.4266332e-07	2.1208673e-06	7.1541194e-06	2.6694764e-07	3.0407745e-07
d106ac2f1ae96d334baa0b2db6bb1034	IHECRE00001889.7	440b0def-8afc-49ae-ab48-eb6e55baaba4	raw	split0	MLP	h3k27ac	h3k27ac	0.9974381	0.9974381	3.9745305e-06	0.00014648125	0.0009270119	0.0005502393	2.0069385e-06	0.00071409007	8.078115e-05	3.30549e-05	4.862457e-06	9.9435405e-05
d123ef638d7c959dc7a792482f688044	IHECRE00003680.3	c19bd00a-5c6a-4173-86bf-6f467b56a6c8	raw	split0	MLP	h3k9me3	h3k9me3	0.9998547	8.994482e-07	1.3208927e-05	4.778802e-05	4.7984913e-06	4.041924e-05	0.9998547	4.3164537e-06	1.3650246e-05	8.006548e-06	1.1193285e-05	9.5666e-07
d1271d9d45bd0f84d027dcbc07adf638	IHECRE00002433.1	e1813324-87b5-4fc0-9e81-75478415ebc5	fc	split0	MLP	h3k27ac	h3k27ac	0.9999676	0.9999676	1.1685118e-08	2.9794892e-06	1.7416504e-06	1.8292603e-05	2.0723935e-08	3.9014893e-08	2.935622e-06	4.645921e-06	3.3052405e-07	1.4463473e-06
d193f740282a5dc8084f22f2c6eaf893	IHECRE00000835.1	a8b3bf24-b010-42ed-9ee8-741399fb36c7	Unique_plusRaw	split0	MLP	rna_seq	rna_seq	0.9985227	6.849172e-05	3.7332331e-06	5.2468215e-05	3.1383686e-06	5.2288735e-05	2.3207933e-06	3.0794022e-06	0.0012742495	0.9985227	6.275698e-06	1.14062095e-05
d1a085f3c82f85b032175068ac72eea8	IHECRE00001548.1	2b134afe-2169-4129-971a-ea0bfe539d4a	pval	split0	MLP	h3k4me1	h3k4me1	0.99989283	0.00010089995	6.6381835e-07	3.940534e-08	0.99989283	9.168008e-07	3.3464637e-08	2.355576e-06	4.6446627e-07	1.5050028e-06	4.2322212e-09	2.6259372e-07
d2142cc329aa1b151a8422506bfc2a45	IHECRE00002071.1	7e6bb3e8-82cb-4eff-9838-2479b7989019	fc	split0	MLP	h3k27me3	h3k27me3	0.99987805	1.5351834e-06	0.99987805	9.06679e-08	1.5010203e-06	8.585133e-06	7.165391e-05	1.2147283e-05	4.6393066e-06	3.388285e-07	2.4114307e-08	2.1306158e-05
d217a3d6a5012405bc908059ee2cce41	IHECRE00004621.2	cc638312-6783-49dd-b4de-e6262277e085	pval	split0	MLP	h3k4me1	h3k4me1	0.9994802	0.00036387926	1.3077938e-06	1.6363817e-06	0.9994802	1.7877393e-05	3.562062e-06	3.3065655e-06	7.434092e-06	0.00010482245	2.0690281e-06	1.3929886e-05
d21aa0fb38f45d70b165298d4b114d52	IHECRE00000971.6	5cccbe79-dfc6-49c2-9c85-0abc81207586	raw	split0	MLP	h3k4me3	h3k4me3	0.99989116	0.00010489997	4.817868e-09	1.362605e-08	1.7823487e-08	0.99989116	3.825374e-10	1.1411611e-10	2.9399112e-06	8.9279104e-07	4.3658654e-10	3.128877e-08
d245d3a71eaff5fa51639e64f4b4bbbd	IHECRE00003822.3	476846c8-9a98-404a-a2ae-8e077ecdcc70	pval	split0	MLP	h3k4me1	h3k4me1	0.9998815	7.23761e-05	1.3047442e-06	1.4722575e-07	0.9998815	7.308848e-06	1.06287345e-07	7.7629335e-07	1.1004319e-06	3.444495e-05	3.1558193e-07	6.0449486e-07
d24dc407267ed8353a43cbbd099b3182	IHECRE00001888.7	5d335139-80db-490f-af5c-5cf1e8a1a3de	pval	split0	MLP	h3k27ac	h3k27ac	0.9997979	0.9997979	1.5767639e-06	2.0529214e-06	2.8306671e-05	9.754702e-05	8.267914e-07	1.2230317e-06	3.8259608e-05	2.2562279e-05	1.4639896e-06	8.289266e-06
d27e987327f88d6f05c9dd861e89a7b0	IHECRE00003821.3	eee60a22-f599-43f7-a6b7-6bb8cd9c0fb1	fc	split0	MLP	h3k9me3	h3k9me3	0.9997789	1.052482e-06	2.3340294e-06	3.8680235e-05	2.2248654e-05	9.528836e-05	0.9997789	1.6073149e-07	1.3229523e-05	6.84697e-06	4.083725e-05	4.049909e-07
d2933d5bed0f60f8e7935433029cdd51	IHECRE00002373.1	2eff039d-438a-4e14-a50d-72600ce6c156	Unique_minusRaw	split0	MLP	rna_seq	rna_seq	0.99824286	0.00024794292	1.3514334e-05	0.00024575196	0.00014567933	2.3820607e-05	9.202477e-06	1.9559942e-05	0.0009906335	0.99824286	1.6712629e-05	4.4360844e-05
d2afd33b65bd7931a75b6d81d8e2086c	IHECRE00002262.1	1e4ad50a-d24a-4143-990d-10361b0642a0	Unique_plusRaw	split0	MLP	rna_seq	rna_seq	0.9950132	0.00015547585	1.0078327e-05	0.0011224172	0.00039122367	2.7067552e-05	1.7510425e-05	4.5653218e-05	0.0030870195	0.9950132	8.1033664e-05	4.931072e-05
d2c9a32198a001b65c2a1160b5762263	IHECRE00004634.5	b9f6f4ec-a100-45ef-9ab9-a7b367af561d	Unique_minusRaw	split0	MLP	rna_seq	rna_seq	0.98830855	0.0008985907	0.0011147343	0.0015495672	0.00062926085	0.0013452132	0.00094968453	0.0012108597	0.001842319	0.98830855	0.0005947555	0.0015564573
d2d58c43469b742cbe4b79707e9b0715	IHECRE00001439.1	643a527a-eeeb-431a-b6e2-b44144798f01	Unique_minusRaw	split0	MLP	rna_seq	rna_seq	0.9878479	0.00022111395	2.7729182e-05	0.00043488524	0.0001401457	9.517205e-05	1.8788036e-05	2.5961386e-05	0.010994489	0.9878479	2.5146517e-05	0.00016863288
d2da294e8b58786441e6bc54648822b5	IHECRE00001015.4	b10cb337-bd81-4a63-af04-25443322673f	fc	split0	MLP	h3k4me1	h3k4me1	0.9991186	0.0008178751	1.6174879e-06	4.2530536e-07	0.9991186	8.937665e-06	7.4045694e-08	2.774543e-06	7.860302e-06	1.8234541e-05	1.1818405e-07	2.342896e-05
d2e64498ef51b5f771c5f3dee36f43cb	IHECRE00000195.3	5458814b-5fa1-4409-81d6-3110fe5029f7	pval	split0	MLP	h3k27me3	h3k27me3	0.9999417	1.321482e-08	0.9999417	8.01951e-08	3.8985695e-06	4.5966546e-05	3.8701382e-06	7.2754995e-07	2.6822293e-06	3.4392045e-07	8.819371e-09	6.3096263e-07
d305aa395eadee25f84a2b2b9605a7f6	IHECRE00003212.2	b0ba6ccd-3198-4e6e-bfb0-4533fa0dfe70	raw	split0	MLP	h3k27ac	h3k27ac	0.99962485	0.99962485	6.9943087e-07	1.673722e-05	0.00030533693	1.791087e-05	8.4398454e-07	1.7159706e-05	5.0231006e-06	3.9107563e-06	4.3890694e-07	7.133562e-06
d316074c4ec2e73cb2d7c97b910fc844	IHECRE00001482.1	101d30ee-3d0e-4afc-808d-754b63702070	pval	split0	MLP	h3k4me1	h3k4me1	0.9999341	4.944922e-05	1.9785534e-06	3.974332e-08	0.9999341	3.4036307e-06	6.84322e-08	3.1951656e-06	5.818027e-06	8.746517e-07	1.6260461e-08	8.6524847e-07
d3210d4267b60af02acec0ab6988b2bd	IHECRE00002642.1	8cae0b17-a805-433f-a490-79d4bb58b014	raw	split0	MLP	h3k27ac	h3k27ac	0.999889	0.999889	1.4104788e-07	5.454534e-07	3.198883e-05	2.0710484e-05	6.645243e-08	1.4277475e-07	2.3537446e-05	3.295429e-05	1.0558398e-07	8.893687e-07
d3673f459f481476c31e10ca53a3c631	IHECRE00001025.7	9c7e2dd7-abf1-40e7-80a7-163dc7b3844f	fc	split0	MLP	h3k27ac	h3k27ac	0.999741	0.999741	8.4957385e-08	6.731163e-08	0.0002090749	4.1688123e-05	3.774249e-08	6.05723e-08	6.0746715e-06	1.2249244e-06	2.6153783e-08	6.456622e-07
d3aec3cc62c24c3007dadeb6344f9cb8	IHECRE00002480.1	fc97f47b-b40b-4b45-8ff6-4fc8e5e5d1a5	fc	split0	MLP	h3k4me1	h3k4me1	0.99996567	2.0125972e-05	6.807574e-07	8.545546e-08	0.99996567	7.6283213e-06	2.0420314e-08	1.7196508e-07	6.242008e-07	4.245727e-06	3.6394556e-07	4.894248e-07
d3c61a46c8cf4f866969cd9684b0a2a1	IHECRE00000022.3	0306f18d-10d7-45c4-9e4b-9343e880bf9d	raw	split0	MLP	h3k4me1	h3k4me1	0.9998067	0.00017288953	7.2566263e-07	7.493223e-08	0.9998067	1.5762826e-05	2.0206818e-08	4.7483627e-07	1.0580152e-06	2.195202e-06	5.4343012e-08	1.0099363e-07
d3d0dadf029f5e075205d65eea97ecc3	IHECRE00003821.3	eee60a22-f599-43f7-a6b7-6bb8cd9c0fb1	raw	split0	MLP	h3k9me3	h3k9me3	0.99973947	1.3892361e-06	1.9860927e-06	4.277033e-05	2.4142939e-05	0.00010201372	0.99973947	1.5092589e-06	1.7361817e-05	8.071508e-06	6.0953123e-05	2.2167085e-07
d4009a28e358b9e6717395e6aad5549b	IHECRE00003212.2	b0ba6ccd-3198-4e6e-bfb0-4533fa0dfe70	fc	split0	MLP	h3k27ac	h3k27ac	0.9997466	0.9997466	7.8828623e-07	6.0510342e-06	0.00020630295	1.6117065e-05	5.417089e-07	2.2970946e-06	4.909337e-06	2.5394313e-06	4.3120315e-07	1.3498817e-05
d409a1048edeb45cc112faa74b7fd6b1	IHECRE00001893.6	bbfcde86-9029-4200-ba74-fe49f41c4cdf	pval	split0	MLP	h3k4me1	h3k4me1	0.98735714	0.011976642	1.9048064e-05	1.1079001e-05	0.98735714	4.087876e-05	3.286863e-05	0.00015666665	0.00012816107	0.00014007848	1.9446274e-05	0.00011805131
d427632dd7e74966b98587d010e1c517	IHECRE00000746.1	29cf9833-3c99-4fac-9f7e-747940826b0b	Unique_plusRaw	split0	MLP	rna_seq	rna_seq	0.9969404	9.211252e-05	5.352661e-06	7.039837e-05	3.8852745e-06	0.00013199958	2.447992e-06	3.1662578e-06	0.0027294082	0.9969404	7.037994e-06	1.3787807e-05
d45e6878bf62c391fda3826e98aba020	IHECRE00001885.6	8302b4f6-d678-409c-b3db-2aa7a6f7407d	pval	split0	MLP	h3k36me3	h3k36me3	0.9997652	7.4467857e-06	5.5360316e-09	0.9997652	1.2842673e-08	6.2976926e-07	3.5848878e-08	1.8287139e-07	3.2141612e-05	0.00019161022	2.2767017e-06	5.213179e-07
d48c0ba7e4cce09cb7b6e6f3f8c2a0ce	IHECRE00003404.1	23508f0c-a4f9-4134-8818-79f90321c313	fc	split0	MLP	h3k4me3	h3k4me3	0.9997236	0.0002659895	5.4096074e-07	1.0011612e-06	1.5205195e-06	0.9997236	5.1322868e-08	1.2826527e-07	4.3744026e-06	1.3507553e-06	3.4839776e-08	1.377805e-06
d49ec380a1e98c0aa15b23ecbc5a2e31	IHECRE00002618.1	a362fb38-e251-4190-a6a8-9f19adb789c1	fc	split0	MLP	h3k27ac	h3k27ac	0.9995091	0.9995091	2.9325707e-07	1.4131946e-06	0.0002102712	0.000113647635	1.6454327e-07	1.4682438e-07	6.8387766e-05	9.2877766e-05	2.4624924e-07	3.4499421e-06
d4a4c4faefa7bc5401aa8e10847c1468	IHECRE00002029.1	1f1fa9a6-151c-4954-ba8e-131ed389c72c	pval	split0	MLP	h3k36me3	h3k36me3	0.99990773	5.478997e-06	2.5494926e-09	0.99990773	4.301207e-08	1.3289954e-07	1.4345789e-08	3.0001074e-06	2.0459718e-06	7.604677e-05	2.8870081e-06	2.753022e-06
d4d362f46a23cf45781c195c772732b0	IHECRE00000860.1	793b7342-1eda-45c9-9b43-cf69e0655bb3	Unique_plusRaw	split0	MLP	rna_seq	rna_seq	0.99405885	0.00032076464	0.00014107245	0.00063322793	0.00013324461	0.0006223034	0.00011010113	0.00026485667	0.0031384956	0.99405885	0.000114621216	0.00046259558
d4d76e6bf7352d4f9c4913b478ee19b8	IHECRE00003339.2	f3e149b1-bcb1-4466-ab10-39415b768b87	raw	split0	MLP	h3k27ac	h3k27ac	0.99995136	0.99995136	1.3601986e-07	1.1720822e-06	3.5803772e-05	3.87436e-06	9.192872e-08	2.9735122e-07	3.27676e-06	2.964148e-06	3.0786435e-07	6.838566e-07
d4ec9784c9b3ecee5bda82162ad87b55	IHECRE00002693.1	bf8957a0-8ffc-408f-910a-84da6f01f3f2	pval	split0	MLP	h3k27ac	h3k27ac	0.9999019	0.9999019	7.549601e-08	2.5719646e-07	5.760752e-06	4.215394e-05	4.9835425e-08	1.697814e-08	2.1984331e-05	2.7209751e-05	6.675105e-08	7.0177117e-07
d53b2682362ae51f87bb35d50c989663	IHECRE00001919.1	259bf123-4534-4f55-b673-66c9e60f4c43	Unique_plusRaw	split0	MLP	rna_seq	rna_seq	0.9983183	0.00010020783	7.924661e-06	0.0001044699	3.8695725e-05	5.5659075e-05	4.8569555e-06	9.4541e-06	0.0013247305	0.9983183	2.2920383e-05	1.2914608e-05
d55236e3d4e470714cd2eea54fa8bd09	IHECRE00000260.2	6fb291b0-bb40-4ff1-b8d0-f2dfddcf8bdc	gembs_pos	split0	MLP	wgbs-standard	wgbs-standard	0.99862206	2.466168e-05	7.0911124e-06	2.22425e-05	3.6078377e-06	6.2995055e-06	1.27429485e-05	2.0017726e-05	2.7962009e-05	1.1196932e-05	0.00124216	0.99862206
d5588765f8d29ecb5297fc8e39aa1797	IHECRE00000316.2	4860dab6-2e95-4bbd-9423-b2973a6129f5	pval	split0	MLP	h3k4me1	h3k4me1	0.99971694	0.00023065909	3.1526815e-06	1.7493122e-07	0.99971694	4.311963e-06	2.9929012e-07	4.095447e-06	3.591307e-05	2.8639977e-06	1.7263781e-07	1.444645e-06
d58c451f0845c33c99347204beefe441	IHECRE00000013.3	21204e63-5580-42b6-aaaf-3888daa8192c	raw	split0	MLP	h3k27ac	h3k27ac	0.9984456	0.9984456	6.9306707e-06	3.848772e-06	2.2496228e-05	0.0014700277	8.255766e-06	2.6213187e-05	4.460457e-06	5.209509e-06	1.2199248e-06	5.941508e-06
d594f59d78b9bba09c0a335ba447de5d	IHECRE00004634.5	b9f6f4ec-a100-45ef-9ab9-a7b367af561d	Unique_plusRaw	split0	MLP	rna_seq	rna_seq	0.90013236	0.008671584	0.0036285867	0.01129915	0.0017329823	0.0068721827	0.0030621458	0.008200395	0.047198184	0.90013236	0.002789847	0.006412641
d5a761b8e941c14545381b8e8f7915c6	IHECRE00000309.2	1ecfdd78-dca4-401e-9671-fb9ba4da2a16	raw	split0	MLP	h3k9me3	h3k9me3	0.99995947	2.9724633e-08	1.35843775e-05	2.0147365e-06	2.8978926e-07	2.3394801e-05	0.99995947	1.7776198e-07	4.5383976e-07	1.1572764e-07	5.023141e-07	4.435187e-08
d5a99998be48744a64ed7dcb364570f2	IHECRE00000251.2	2f039180-4b97-4e1a-acd5-c7cbd400034e	pval	split0	MLP	h3k4me1	h3k4me1	0.9990895	0.00080001727	5.2133855e-06	6.570703e-07	0.9990895	2.2962404e-05	4.9722735e-07	5.9777803e-06	3.977318e-05	3.1777032e-05	2.0352255e-07	3.4419224e-06
d5a9e838da7fc9beeefc245b0b4559cd	IHECRE00004661.5	1f3a0acb-deb3-4a5c-abfb-6671ba33b0d4	raw	split0	MLP	h3k9me3	h3k9me3	0.69552857	0.00062310544	0.0073102745	0.031161098	0.004502164	0.015541786	0.69552857	0.23736088	0.00065116194	0.0007365863	0.0043731206	0.0022112515
d5e183c9d5a727ed80af0eec0efedcee	IHECRE00004682.5	9ce73e0d-0c5d-420f-a805-14b50851487a	fc	split0	MLP	h3k36me3	h3k36me3	0.9970686	9.173554e-05	1.1776409e-05	0.9970686	1.3570143e-06	0.0007063892	0.00052277587	0.0010936414	4.662918e-05	4.1443276e-05	3.525762e-05	0.00038060168
d5f1e4993ab0eaca54c64313af93345a	IHECRE00003694.3	819459d2-9d3b-4d27-8783-172661f9c0c5	fc	split0	MLP	h3k4me3	h3k4me3	0.9999099	7.801042e-05	3.0632883e-08	4.8788273e-08	8.569193e-08	0.9999099	3.319039e-09	3.3838926e-10	3.36159e-06	7.880922e-06	1.4296397e-09	7.1034776e-07
d5f8c817aa7cf21d90b533067c4c70e1	IHECRE00002696.1	d09d3eed-8f45-404b-baea-ce5ed5e14f81	fc	split0	MLP	h3k27ac	h3k27ac	0.99958557	0.99958557	8.537449e-07	1.518604e-06	0.00015143795	0.00020347795	5.3376564e-08	3.1334042e-07	2.4512346e-05	2.5062407e-05	1.2079203e-06	6.039141e-06
d63668f2fbc80008e89b22e44b4bbc79	IHECRE00003846.4	2cf78cce-4147-4b4e-9fec-f7eecb7960a2	fc	split0	MLP	h3k9me3	h3k9me3	0.99991477	8.715091e-09	1.9911372e-06	3.088588e-05	6.8004624e-08	4.809173e-05	0.99991477	3.9673385e-09	1.0962816e-06	1.1141947e-06	7.5302154e-07	1.2607888e-06
d650ba70685ef7d5f24791f0b90da7e0	IHECRE00002517.1	b35a916e-e616-4284-9481-0f1bcc00c1bb	Unique_minusRaw	split0	MLP	rna_seq	rna_seq	0.9987809	7.22309e-05	3.2409725e-06	7.428569e-05	4.7113526e-06	0.000111328365	1.3404926e-06	2.487878e-06	0.00093253754	0.9987809	5.0671356e-06	1.181601e-05
d66f4adc7c6da2e45dec17d56a31b833	IHECRE00001474.1	312bc37c-2d44-4e51-8f2e-d0d8549d07a0	raw	split0	MLP	h3k27ac	h3k27ac	0.99993634	0.99993634	3.0679242e-08	8.8531706e-08	3.7878392e-06	2.6913456e-05	1.1334629e-08	8.706888e-09	5.7612087e-06	2.6606578e-05	1.3430329e-08	5.455708e-07
d67716bb0bd818030975181ebf81666b	IHECRE00001554.1	604d239a-bb7d-4df4-be91-6f2c7c2064fd	fc	split0	MLP	h3k27me3	h3k27me3	0.9995664	6.822797e-07	0.9995664	5.766862e-07	2.5587931e-05	0.00034204422	4.3395186e-05	2.152166e-06	8.027234e-06	2.497542e-06	8.542155e-07	7.817815e-06
d680444f2097530bcfb21d2fe7a454d7	IHECRE00002638.1	3573e90a-36a1-43d6-a2a8-881c7959d464	fc	split0	MLP	h3k27ac	h3k27ac	0.99943286	0.99943286	1.811101e-06	1.5184256e-06	0.00029021382	0.0002220104	1.2241867e-07	4.317895e-07	1.9890742e-05	2.255058e-05	1.2750468e-06	7.356522e-06
d6865763257bcd3e43767faaea1dbe25	IHECRE00000028.3	3928b658-d46b-4348-88cd-9e0aba6e24d9	Unique_plusRaw	split0	MLP	rna_seq	rna_seq	0.9914085	0.0054870113	1.11012405e-05	0.000329752	0.0004361415	9.108352e-05	9.21473e-06	1.3575205e-05	0.0021357834	0.9914085	3.307982e-05	4.4616103e-05
d686ddc0c582924ee00706a4fb4dee2d	IHECRE00001510.1	c6b9aa1f-f3a9-4c64-b8bd-7979eb703734	fc	split0	MLP	h3k27ac	h3k27ac	0.99704224	0.99704224	1.7783641e-06	0.00019165082	0.0021832143	3.71966e-05	1.7968832e-06	8.934859e-06	6.753134e-05	0.00039838388	1.2924796e-05	5.4426113e-05
d6899dc5e0bcda8bc78e57881d0e0345	IHECRE00002721.1	12110c30-74cd-4c5e-848f-b9a2c1f890c3	raw	split0	MLP	h3k27me3	h3k27me3	0.9998908	4.8873097e-09	0.9998908	1.9506535e-08	5.7071975e-06	0.00010057243	6.7826346e-07	2.6050418e-07	1.3464858e-06	1.02814425e-07	1.1602866e-09	4.3653085e-07
d689d22b9548b15c11494b13120a89df	IHECRE00003392.2	26b8e7d7-3434-42fa-89c0-c0a371c79fb4	pval	split0	MLP	h3k27ac	h3k27ac	0.99998593	0.99998593	7.19217e-08	3.0076947e-07	2.4739431e-06	6.510362e-06	4.5815987e-08	2.597196e-08	3.1494214e-06	9.613055e-07	1.4454781e-07	3.817178e-07
d6a34e1ea589806f55c4f535fa849b95	IHECRE00000860.1	793b7342-1eda-45c9-9b43-cf69e0655bb3	Unique_minusRaw	split0	MLP	rna_seq	rna_seq	0.99568933	0.00030049638	0.0003972316	0.0006481478	0.00021613724	0.0005151955	0.00030128605	0.00048429324	0.0006833571	0.99568933	0.000193734	0.0005708165
d6ae8948a9820e45304aec380297b967	IHECRE00001551.1	007376a5-bf1f-42b2-a0f3-544c7e4dc0b2	fc	split0	MLP	h3k9me3	h3k9me3	0.9999896	1.0975887e-08	2.5349192e-07	1.9797376e-06	1.9804162e-07	3.095642e-06	0.9999896	2.0996849e-09	4.0563447e-07	2.6094347e-07	4.222135e-06	1.762026e-08
d6f980d9bc75d29a2209fa965f24d9ba	IHECRE00002565.1	2a1da6a3-8a79-4c45-b38c-5a7e148f00b8	raw	split0	MLP	h3k27ac	h3k27ac	0.99994254	0.99994254	2.3839588e-08	1.5018108e-07	8.7733406e-07	4.7452006e-05	2.087085e-09	3.657391e-09	2.953298e-06	5.852847e-06	2.7418272e-08	1.7717235e-07
d72aee7be94d7db05592989ac702b2c0	IHECRE00002430.1	bab4b208-f901-4afb-8cb7-0ead94aad772	fc	split0	MLP	h3k27ac	h3k27ac	0.99998116	0.99998116	7.0197395e-09	2.547546e-07	1.0859092e-06	2.8946615e-06	3.0943064e-09	6.651279e-09	3.6440429e-06	1.01320575e-05	1.2914159e-08	8.759442e-07
d74e2d2f65397eefc98ee62cd02ce4e9	IHECRE00000267.2	3b402b99-27cf-4ad9-9499-4a121842b20c	fc	split0	MLP	h3k4me1	h3k4me1	0.9996865	0.00027323142	3.2144858e-06	1.1383024e-07	0.9996865	1.0914497e-05	7.915235e-08	5.153289e-06	1.2711319e-05	3.8534376e-06	1.6925569e-08	4.105658e-06
d7532bc661ca06115d8d61786cf20a72	IHECRE00001309.1	0cb5490a-4513-4d17-a59a-a189aa817d32	raw	split0	MLP	h3k4me1	h3k4me1	0.9989581	0.00094852323	8.480687e-06	3.453373e-07	0.9989581	6.0298617e-06	5.962303e-07	7.077791e-05	3.8462335e-06	1.0232055e-06	5.8386456e-07	1.7399173e-06
d75a3f4a458c9a05097e07f3d19f5456	IHECRE00002575.1	3464dac0-d175-42c4-9c36-92118ecd6432	Unique_plusRaw	split0	MLP	rna_seq	rna_seq	0.997619	0.00011966107	6.0672196e-06	0.00046820886	0.00018763277	1.5939067e-05	9.8279725e-06	2.173588e-05	0.0014867625	0.997619	3.4992205e-05	3.0042922e-05
d77738bcd0a06677acde4ac04f22822d	IHECRE00000147.3	fc01520b-a7ab-442d-98a7-1e93fe5a0a54	Unique_minusRaw	split0	MLP	rna_seq	rna_seq	0.9997577	2.6703292e-05	1.9354707e-06	5.2051124e-05	4.910206e-06	2.692477e-05	8.3971764e-07	2.5886595e-06	0.000115828116	0.9997577	4.666377e-06	5.8519104e-06
d7821780f11de10946715ed3c78bdc76	IHECRE00002703.1	2efb8ce5-b781-4f18-9558-502df807d1e0	fc	split0	MLP	h3k4me3	h3k4me3	0.9986022	0.0011408011	7.5812653e-07	1.3516723e-07	5.9449285e-06	0.9986022	4.2593832e-08	1.20649375e-08	0.00021827705	2.907614e-05	1.1817507e-08	2.7362623e-06
d813e07c96d4e96e8fa4cf03fae9b729	IHECRE00000114.3	f5f9aae4-7181-48b9-a804-5ee7335a8d0a	pval	split0	MLP	h3k36me3	h3k36me3	0.99950063	5.679646e-06	2.2132461e-08	0.99950063	8.28468e-09	3.2097148e-07	3.840417e-08	8.760511e-07	1.7551176e-05	0.0004710928	2.7765225e-06	1.0432076e-06
d823cf08adbeedd39de3a36bd886caa2	IHECRE00000075.3	09eb3c8a-90df-4763-9ef3-02587d6be43d	pval	split0	MLP	h3k27ac	h3k27ac	0.99966073	0.99966073	7.81985e-08	2.910771e-07	4.8288126e-07	0.00033466253	1.2385951e-08	2.0126214e-08	1.3862007e-06	1.7897212e-06	3.774585e-07	1.496911e-07
d853c2fc8cbd901e7690d9191d9023c6	IHECRE00004640.5	f0637adb-a019-4b69-8f8d-29c2eb444572	fc	split0	MLP	h3k27ac	h3k27ac	0.98395175	0.98395175	0.00018432632	0.00016021056	0.013111294	0.0015772297	1.1144215e-05	0.00037164788	8.053903e-05	0.0002015692	1.3308928e-06	0.00034898738
d869ba417732f72f15e6ff816025dba0	IHECRE00002583.1	e3ca360b-56ff-4bbb-b370-a5ca2336247b	Unique_plusRaw	split0	MLP	rna_seq	rna_seq	0.9975629	0.00018564124	1.9498324e-05	0.00032523312	0.00020671755	2.6903477e-05	1.890933e-05	3.411287e-05	0.0015330676	0.9975629	4.255975e-05	4.4528242e-05
d8836ff272c780d0e56e518cec6c0f42	IHECRE00002297.1	5807b379-534c-4667-a4c2-4ffe850a7f0f	pval	split0	MLP	h3k27ac	h3k27ac	0.9999608	0.9999608	1.7664716e-07	8.760529e-08	6.919698e-07	2.9188928e-05	2.0308002e-08	8.596899e-09	4.1575995e-06	4.32343e-06	9.845163e-08	4.593451e-07
d88630ee3c8c9c31716dcc717e841bba	IHECRE00003370.2	965d982d-b485-404d-b491-a1ed2cfbbad7	raw	split0	MLP	h3k27ac	h3k27ac	0.9999901	0.9999901	1.1902475e-08	2.0378238e-07	5.5675105e-06	1.5926938e-06	1.2362578e-08	3.417528e-08	1.625331e-06	7.977071e-07	3.2501237e-08	8.577681e-08
d891d88f7227516c71fc194dd45b66d5	IHECRE00002433.1	e1813324-87b5-4fc0-9e81-75478415ebc5	raw	split0	MLP	h3k27ac	h3k27ac	0.9999825	0.9999825	7.383455e-09	9.0411714e-07	1.1274917e-06	9.730592e-06	5.331926e-09	4.642765e-08	9.954646e-07	4.5128754e-06	2.4688035e-08	2.7863632e-07
d8c1b068922745e26541224ac97da7de	IHECRE00002608.1	8dc9db57-2aa2-4d3a-ad6a-c783481f7f72	fc	split0	MLP	h3k27ac	h3k27ac	0.99987566	0.99987566	5.9564957e-08	2.7573333e-07	4.225404e-06	8.032456e-05	3.2877455e-08	2.1269917e-08	2.0836662e-05	1.7622346e-05	7.6969364e-08	9.2607684e-07
d8c4f38f1fa5749c3419256ca506f1c5	IHECRE00002546.1	4aaba2ed-ad92-4397-88db-88a5b5a0a224	raw	split0	MLP	h3k4me1	h3k4me1	0.99899787	0.0009003705	2.0256875e-06	8.186657e-07	0.99899787	8.6549635e-06	1.3515721e-07	4.4743715e-06	1.7532178e-05	6.480955e-05	9.819618e-08	3.157651e-06
d8cf67613af63b662df95948ed9ea9c4	IHECRE00000229.3	23ce8c02-fb50-4a0a-991c-771c3456cdf5	pval	split0	MLP	h3k9me3	h3k9me3	0.9997465	1.3736696e-06	9.863836e-05	1.5691863e-05	1.5974819e-06	0.00010023574	0.9997465	5.4046595e-06	9.459512e-06	7.917878e-06	1.1601636e-05	1.6862911e-06
d8dedae736269eaef0da44bd8bc13a05	IHECRE00004617.2	2b835b35-0d4f-4266-a8c6-b8c45974f7ec	pval	split0	MLP	h3k27me3	h3k27me3	0.99449736	0.00038454437	0.99449736	0.00041169458	0.00043132014	0.0006906596	0.00057660346	0.000103749386	0.000941708	0.0004326141	0.00066727796	0.00086236227
d92d5864f32748bbc81c4bf724b051b2	IHECRE00003846.4	2cf78cce-4147-4b4e-9fec-f7eecb7960a2	raw	split0	MLP	h3k9me3	h3k9me3	0.9999486	6.2548677e-09	1.0978631e-06	1.659466e-05	3.5436237e-08	3.162518e-05	0.9999486	1.3736879e-08	6.309363e-07	5.8813595e-07	3.8774263e-07	4.0126903e-07
d935c576ff828bc2fa78fa479cffc6d3	IHECRE00002664.1	bd5e46dd-bb73-4f97-b889-f41a504b8b84	pval	split0	MLP	h3k27ac	h3k27ac	0.9999924	0.9999924	3.948079e-09	1.3331975e-08	4.5950703e-08	1.557339e-06	2.23085e-09	5.254641e-10	6.094958e-07	5.3412955e-06	4.4138027e-09	9.252937e-08
d94585b1934c70e2bcc1043ec455834a	IHECRE00000176.3	27588084-f960-4215-90dd-29ce8b8a8a60	pval	split0	MLP	h3k9me3	h3k9me3	0.99998534	3.793156e-09	6.046461e-08	6.3197513e-06	7.4983795e-08	4.8968213e-06	0.99998534	9.655962e-10	2.748504e-07	3.1934084e-07	2.7572346e-06	1.1017347e-08
d9660577fa9366db9ec951650654a1e5	IHECRE00002417.1	35b1450e-aab3-41c6-9aaf-2e8d5dc83ca8	Unique_plusRaw	split0	MLP	rna_seq	rna_seq	0.99760485	0.00013886145	5.727361e-06	0.00059453497	0.00023183283	1.5853191e-05	9.486689e-06	2.260558e-05	0.0012995686	0.99760485	4.4462093e-05	3.217985e-05
d9871cd004b637bce45056eba4b012e2	IHECRE00001909.1	8c653551-6305-4aad-9cb7-dd859adbbf5d	raw	split0	MLP	h3k9me3	h3k9me3	0.9989403	1.2338911e-06	0.0004957836	2.628933e-05	2.8299686e-05	0.00045555644	0.9989403	1.9614588e-05	1.6990623e-05	5.5090036e-06	9.182009e-06	1.2408392e-06
d99f86e699648a4ca53a457832cb47d0	IHECRE00004730.1	318251f5-cd91-4ab5-8193-3b90ad9c5926	raw	split0	MLP	h3k27ac	h3k27ac	0.9999871	0.9999871	2.78464e-08	6.942794e-08	3.3454746e-06	4.4521557e-06	4.1925844e-08	4.250031e-08	3.623777e-06	8.669721e-07	5.730201e-08	5.2574785e-07
d9b1d1b485982685dd257f4a2e10e72f	IHECRE00000925.7	7d2bd027-1bb2-46db-87cd-2fcec89527a9	fc	split0	MLP	h3k9me3	h3k9me3	0.9999962	8.353988e-09	1.1142263e-07	1.1153103e-06	1.3310385e-07	5.4745584e-07	0.9999962	7.857776e-09	1.6779242e-07	1.694468e-07	1.6337873e-06	2.1795392e-08
d9da888e7b0196669db9ed949d6651f8	IHECRE00000190.3	757ee519-c6c8-4b0d-850c-7b5a3c583eb6	fc	split0	MLP	h3k4me3	h3k4me3	0.99982053	0.00016297924	2.5366852e-08	2.5273884e-08	2.0255361e-07	0.99982053	2.2536788e-09	5.4291077e-10	1.014739e-05	5.5845812e-06	8.212568e-10	5.575021e-07
d9fb7636cd6bf4adb378d30229697737	IHECRE00001050.8	a9a09927-f961-43dc-bcc9-a3c995bbca26	fc	split0	MLP	h3k27ac	h3k27ac	0.9942985	0.9942985	8.181602e-06	4.253506e-06	0.0046920325	0.0005652538	2.7653189e-06	8.565305e-06	7.152598e-05	4.3802294e-05	1.2944872e-05	0.00029228654
da2baf645263b02f080d79c8f3992591	IHECRE00002679.1	65d71dfa-b8cb-4dad-ad15-526b2722d617	Unique_minusRaw	split0	MLP	rna_seq	rna_seq	0.9976913	0.0002707527	2.268451e-05	0.00027962535	0.00026745547	2.8465587e-05	1.4567987e-05	3.1381798e-05	0.001311167	0.9976913	2.7073633e-05	5.5810677e-05
da54929b470f6259ee925cd89796b327	IHECRE00004731.1	1156d205-0e38-43f7-b79a-187ead15e98f	fc	split0	MLP	h3k4me1	h3k4me1	0.9993838	0.00012808573	4.2461593e-06	1.9946865e-05	0.9993838	4.722947e-05	4.8900174e-06	8.5865424e-05	5.840686e-06	0.00023441225	3.3113556e-06	8.235474e-05
da65d35c5029fc1b0fa0418ad6cd00a7	IHECRE00004900.1	4a1ca7c4-2f79-45be-831a-730c86435275	fc	split0	MLP	h3k9me3	h3k9me3	0.99940205	1.577262e-05	8.6306456e-05	7.7088356e-05	7.153617e-05	0.0001582488	0.99940205	3.121325e-06	3.1154144e-05	9.183416e-06	0.00010750471	3.814411e-05
da69ad4dc48be60c93ec62844eb5008e	IHECRE00001379.1	7d4e5854-5230-4df2-bc46-1fc026016238	pval	split0	MLP	h3k36me3	h3k36me3	0.9997539	4.6131892e-05	2.0101425e-08	0.9997539	5.6566485e-08	4.533243e-07	5.45828e-08	9.969021e-07	7.90023e-05	0.000102973194	1.5124875e-05	1.3920121e-06
da8ecac50fe1499f4f567c62f6f793b8	IHECRE00002297.1	5807b379-534c-4667-a4c2-4ffe850a7f0f	raw	split0	MLP	h3k27ac	h3k27ac	0.99997497	0.99997497	3.200566e-08	8.069599e-08	8.088171e-07	1.8014049e-05	2.9976048e-09	4.1252024e-09	1.8794714e-06	3.9252172e-06	3.279704e-08	1.4582295e-07
daa87ea9d765eb24b84bf9ba3ebeb88b	IHECRE00002052.1	02bd77c4-e807-4040-85bb-c852ada36e03	gembs_pos	split0	MLP	wgbs-standard	wgbs-standard	0.99409205	3.3286353e-05	5.3386157e-06	2.0727459e-05	7.453109e-06	4.7019394e-06	1.5222579e-05	2.8884486e-05	1.6459626e-05	1.0191089e-05	0.0057656174	0.99409205
dab33139fbb7157179aa4fa508168de4	IHECRE00000308.2	8dd08285-52b6-49fe-8f83-344760bca02e	fc	split0	MLP	h3k4me1	h3k4me1	0.9996069	0.00033296432	3.1686136e-06	3.5311223e-07	0.9996069	9.284899e-06	2.0713586e-07	2.903391e-06	1.2624463e-05	2.5985293e-05	7.832445e-08	5.526002e-06
db354a6a8ea48401b62f327d7687d2db	IHECRE00000022.3	0306f18d-10d7-45c4-9e4b-9343e880bf9d	ctl_raw	split0	MLP	input	input	0.992436	0.0009100935	0.0010272039	0.0010199837	0.0013518789	0.001941068	0.0011391314	0.992436	5.457427e-05	4.181833e-05	4.402839e-06	7.392924e-05
db4b251b88e209d47034b74fe9b1fc28	IHECRE00003392.2	26b8e7d7-3434-42fa-89c0-c0a371c79fb4	fc	split0	MLP	h3k27ac	h3k27ac	0.999587	0.999587	2.0871796e-06	8.053977e-06	0.00016846672	0.000100992394	7.524417e-07	1.5346253e-06	1.1415711e-05	4.185647e-06	2.725557e-06	0.000112793954
db5a93f68ce268096afc7bdf48591342	IHECRE00004605.1	0170bf87-acb4-4151-9ad9-b1d9403f191c	fc	split0	MLP	h3k4me3	h3k4me3	0.9963355	0.0019357459	5.2629493e-06	6.491955e-06	0.001598499	0.9963355	1.3018528e-06	5.955447e-07	3.4724537e-05	5.6517747e-05	1.9608231e-07	2.5196445e-05
db665ee13bb2d4c8b419261ba541e3f0	IHECRE00001488.1	ed526ba9-6db4-41ed-9033-78c197f98a7a	raw	split0	MLP	h3k4me1	h3k4me1	0.99714214	0.0022691665	0.00012756583	7.0830043e-07	0.99714214	0.00017356979	5.5660526e-06	0.00025988335	1.2537624e-05	5.6865283e-06	6.1444496e-07	2.6845353e-06
dbb5b5cf52dcb51d5feaca93f9003d06	IHECRE00002067.1	d8e6c755-45ac-4108-b1ba-23233bd0ab31	raw	split0	MLP	h3k9me3	h3k9me3	0.99998546	3.1680756e-08	8.742359e-06	1.7025578e-06	1.07059584e-07	2.8626148e-06	0.99998546	2.2885262e-08	5.059764e-07	2.4781272e-07	2.8147596e-07	8.756786e-08
dbce2f4d5df6457dabf2cbca9a85fa7e	IHECRE00002697.1	3d4705f5-02ef-4c71-9ee0-89600b5449cb	Unique_plusRaw	split0	MLP	rna_seq	rna_seq	0.99444854	0.00018907199	1.1593368e-05	0.00015124606	1.6188964e-05	0.00030706922	7.430844e-06	7.396702e-06	0.004812885	0.99444854	1.9029801e-05	2.9487202e-05
dbf3d9aa290419ef83f1c648d1d60030	IHECRE00000972.6	1d335752-b3ef-4955-a622-15f164eb97cb	gembs_pos	split0	MLP	wgbs-pbat	wgbs-pbat	0.98396945	3.912765e-05	8.216931e-06	3.7264937e-05	9.450524e-06	6.200809e-06	6.32541e-05	5.3673022e-05	2.4767496e-05	1.533135e-05	0.98396945	0.015773237
dc8e4cd290a547a9afc1ff759ea0dd82	IHECRE00001909.1	ab48306f-f7ee-424c-9e95-3a171d465667	pval	split0	MLP	h3k4me1	h3k4me1	0.9996785	0.00027239797	6.372506e-07	8.866737e-08	0.9996785	1.2421335e-05	2.5852593e-08	8.779648e-08	8.7684816e-07	3.4708657e-05	2.0145823e-07	1.7144431e-07
dcb9459aab38d4dd5f38736621fd53e8	IHECRE00003343.2	7c1e639d-500b-4a48-92e1-13ed3117179f	pval	split0	MLP	h3k27ac	h3k27ac	0.99994993	0.99994993	1.3051974e-07	9.868439e-07	1.5854446e-05	9.0613485e-06	7.211485e-08	3.8730462e-08	4.9548453e-06	1.7467006e-05	1.7957046e-07	1.168314e-06
dcbe85de4c251b82823b7522674c52ec	IHECRE00004613.1	e0a10f4f-50e1-46c7-afe6-4fc86236f291	raw	split0	MLP	h3k9me3	h3k9me3	0.9999471	2.8599848e-07	2.1136498e-06	1.8484092e-05	6.6149266e-07	1.0837962e-05	0.9999471	2.6843765e-07	2.3803009e-06	1.5172695e-06	1.6149934e-05	2.2475076e-07
dcd2d627f6bfce7d5b65e6b5614e4e47	IHECRE00000075.3	09eb3c8a-90df-4763-9ef3-02587d6be43d	ctl_raw	split0	MLP	input	input	0.987354	0.0027900105	0.00069639593	0.0026960415	0.0012308442	0.003423872	0.0010603368	0.987354	0.0001138329	5.361146e-05	1.2716223e-06	0.000579769
dcff798f2fedb6f8186055a447e31c1e	IHECRE00001858.6	5b8f1abc-b494-4ff0-a586-fbcbe66af1d0	raw	split0	MLP	h3k27me3	h3k27me3	0.9920105	9.613592e-05	0.9920105	8.517092e-06	2.5343385e-05	0.0005919055	5.9413862e-05	0.006648715	8.235929e-05	2.8846496e-05	1.08652856e-07	0.00044831942
dd06d689ed98c163e41a1c18f2c043cb	IHECRE00000013.3	21204e63-5580-42b6-aaaf-3888daa8192c	pval	split0	MLP	h3k27ac	h3k27ac	0.99987364	0.99987364	5.670376e-08	7.3646106e-08	1.897174e-07	0.00012414326	6.341273e-08	7.556342e-09	3.6343138e-07	8.0162005e-07	4.4032753e-08	3.913694e-07
dd2ad27b7d0017ed648d661f31084d49	IHECRE00001482.1	9755e0ba-37a3-43a9-ac73-183469af6d57	fc	split0	MLP	h3k9me3	h3k9me3	0.9999851	4.4547924e-08	5.976788e-07	3.379033e-06	2.5646443e-07	3.086357e-06	0.9999851	1.8052143e-08	6.092764e-07	4.4567494e-07	6.4841092e-06	6.155164e-08
dd39078d7b31cf8f42290b640a6a27b4	IHECRE00004668.5	f22e71c8-810e-42c9-b1e3-fba7440195c9	fc	split0	MLP	h3k4me1	h3k4me1	0.99977344	0.0002024681	2.5838276e-07	6.733324e-07	0.99977344	2.2672323e-06	1.8572278e-07	7.013846e-07	1.1422462e-06	1.7573002e-05	3.5732867e-07	8.38241e-07
dd441f190a08763eaed1ae95a61fa7cb	IHECRE00000229.3	88fcdf4d-dd2c-424a-91c6-ca3469132544	raw	split0	MLP	h3k36me3	h3k36me3	0.9995999	0.00014099547	1.7751976e-08	0.9995999	1.3840755e-06	1.6365917e-06	3.627032e-07	2.1454232e-05	7.0460665e-05	5.7819685e-05	6.39451e-05	4.203993e-05
dd554c983722e32069d54346c4208527	IHECRE00002642.1	8cae0b17-a805-433f-a490-79d4bb58b014	fc	split0	MLP	h3k27ac	h3k27ac	0.9998753	0.9998753	1.6288956e-07	6.016689e-07	3.15024e-05	2.741268e-05	9.412043e-08	1.4707916e-07	3.760318e-05	2.5932797e-05	1.5584634e-07	1.0883414e-06
dd582ae82313891bae93b82736aa21c4	IHECRE00004602.2	6afade6a-decd-4de3-8d6c-21d796fc221f	pval	split0	MLP	h3k9me3	h3k9me3	0.9999019	6.6090977e-09	1.5606146e-06	4.380337e-05	1.7703746e-07	4.6986446e-05	0.9999019	3.0635558e-08	1.7960474e-06	2.0543473e-06	1.4410948e-06	2.5586291e-07
ddedae160f3672ff9ce9db909f79b248	IHECRE00000346.2	025d75d4-4cee-43c8-be53-43da9bc8c8b5	ctl_raw	split0	MLP	input	input	0.9836822	0.0013218932	0.0032802054	0.0019789068	0.0013414474	0.0033513024	0.004565789	0.9836822	0.00017137422	0.00015628194	1.1876899e-05	0.00013876137
de182c2c53742669eeab87b523ffe3c7	IHECRE00001368.1	e10b9b66-92f7-46fb-b54c-1b337f56c510	pval	split0	MLP	h3k27ac	h3k27ac	0.9999162	0.9999162	8.0307965e-09	1.2268649e-06	2.6795414e-07	6.607529e-05	1.6671187e-08	1.04844675e-08	9.44916e-06	6.435237e-06	2.249649e-07	2.3074871e-07
de4db7307b882bd1c39d1ca52dcac7db	IHECRE00004699.5	1d8f4814-15b3-4cb5-a12b-855732f3bf79	Unique_plusRaw	split0	MLP	rna_seq	rna_seq	0.98450595	0.00079467037	7.874777e-05	0.0010541306	0.00044060804	0.0003120856	0.00015998572	0.00011657683	0.011756402	0.98450595	0.00055183814	0.00022909555
de6a9b3e5f7c2bd676a6d1772aafd9d1	IHECRE00000001.4	a034ee31-90a4-46ec-8ae3-50525e7d309a	pval	split0	MLP	h3k9me3	h3k9me3	0.9860167	0.00031842515	0.00055684015	0.00096314336	0.00018761517	0.0013235306	0.9860167	0.00013845252	0.0008443758	0.001446019	0.007605349	0.0005995146
deafe5b89915691dccc591a84e70a694	IHECRE00001474.1	312bc37c-2d44-4e51-8f2e-d0d8549d07a0	pval	split0	MLP	h3k27ac	h3k27ac	0.9999057	0.9999057	3.525815e-08	4.7061715e-08	7.372883e-07	5.9439382e-05	1.7010652e-08	3.9398915e-09	8.546901e-06	2.4930003e-05	1.5191642e-08	4.923362e-07
ded78d797e9d2a1d3011af622acdadef	IHECRE00000229.3	23ce8c02-fb50-4a0a-991c-771c3456cdf5	fc	split0	MLP	h3k9me3	h3k9me3	0.985521	1.803225e-05	0.010926241	3.079157e-05	1.14208715e-05	0.00058790564	0.985521	1.5179783e-05	2.6256042e-05	1.1719081e-05	1.0438356e-05	0.0028410542
df171c4fa632790dcd22ce07a4f1d992	IHECRE00001435.1	39d3a636-845a-45b9-bd9f-7fb5fb4838e7	raw	split0	MLP	h3k27ac	h3k27ac	0.9998691	0.9998691	1.7242813e-07	1.6176419e-07	4.68161e-05	5.1295083e-05	4.2137177e-08	8.158268e-08	1.0519182e-05	1.960203e-05	2.3963292e-08	2.1813876e-06
df39c349c9fbd6778e4411505787e633	IHECRE00001004.4	f7653c1d-f81b-438a-acb2-1be8da95c8b2	fc	split0	MLP	h3k4me1	h3k4me1	0.98811775	0.0068819956	0.00012314257	4.7164285e-06	0.98811775	2.070109e-05	4.622215e-06	0.00092487957	0.00018084413	1.5507743e-05	1.3306108e-07	0.0037256565
df9475d7b1a66637ec2431283732d1f1	IHECRE00002054.1	395a5034-7f4e-4422-8db6-4762837306f8	Unique_plusRaw	split0	MLP	rna_seq	rna_seq	0.99749315	0.00044413403	5.2449766e-05	5.735883e-05	9.233603e-05	0.000102455124	2.5121984e-05	2.5898686e-05	0.0015980754	0.99749315	1.7914927e-05	9.101378e-05
dfa20410c458b14fc4d907fac410107d	IHECRE00000075.3	09eb3c8a-90df-4763-9ef3-02587d6be43d	fc	split0	MLP	h3k27ac	h3k27ac	0.98854476	0.98854476	2.2299633e-05	0.00011323521	0.00056622067	0.0103659425	5.187008e-06	0.00027747802	3.8909202e-05	3.2273234e-05	1.202867e-05	2.1733635e-05
e00974360015852bcc3c625621acfc92	IHECRE00002319.1	853d3aa4-65bd-45eb-908e-807eb349c40d	Unique_plusRaw	split0	MLP	rna_seq	rna_seq	0.99697185	0.000103813596	8.213933e-06	9.277285e-05	1.2741379e-05	0.00016204455	4.786354e-06	5.8200476e-06	0.0026061912	0.99697185	1.3254788e-05	1.8539215e-05
e059dc2b95e85ff637c380e747bc14f9	IHECRE00001392.1	88bc8bc4-65e3-4c41-8b02-4bba92db956c	fc	split0	MLP	h3k4me1	h3k4me1	0.99882	0.0010145311	1.9876932e-05	5.6752776e-07	0.99882	2.940653e-05	1.3456853e-06	9.6094416e-05	9.129478e-06	1.2419648e-06	1.1847453e-06	6.542607e-06
e0809b4c1cf06ceda4336a8566491cff	IHECRE00002719.1	218b3b5a-6d91-4df7-92d3-a6e2af510d82	raw	split0	MLP	h3k4me1	h3k4me1	0.99934286	0.00058593816	2.1465362e-06	5.5105636e-07	0.99934286	7.291408e-06	1.2882705e-07	4.793662e-06	1.5879403e-05	3.7881175e-05	1.2268684e-07	2.4417568e-06
e09850fbe13b8c01c75aabc635fdb50d	IHECRE00001438.1	8cdda866-9607-4b54-911b-f5a4f7221507	fc	split0	MLP	h3k27ac	h3k27ac	0.99987745	0.99987745	1.5193292e-07	1.4077278e-07	1.9903595e-05	2.9282934e-05	3.248791e-08	4.820792e-08	5.0947633e-06	6.605282e-05	4.360168e-08	1.793125e-06
e0b01bdcc701014aceec19f5ff9a76fc	IHECRE00002568.1	93a70aef-3ce9-4a9e-89e9-2bf9626f049d	raw	split0	MLP	h3k27ac	h3k27ac	0.9884899	0.9884899	6.710896e-05	0.000112687936	0.0041853813	0.0031321482	1.0516074e-05	0.0034880643	0.00025425007	0.00012828733	3.2084142e-06	0.0001283725
e0fc49420b5f15d7bb524a42c05375f0	IHECRE00000972.6	1d335752-b3ef-4955-a622-15f164eb97cb	gembs_neg	split0	MLP	wgbs-pbat	wgbs-pbat	0.9880086	3.414134e-05	7.2854336e-06	3.0787705e-05	8.608121e-06	4.9176915e-06	5.731678e-05	3.901555e-05	2.0592895e-05	1.4098717e-05	0.9880086	0.011774467
e10f8927a693545b6e59da012a69dc75	IHECRE00001549.1	b1238445-4a00-452e-8684-dd41797bdbb3	pval	split0	MLP	h3k4me3	h3k4me3	0.9999862	5.496992e-06	2.4293831e-08	2.3268958e-08	1.1615588e-07	0.9999862	1.9155195e-09	1.0418889e-09	6.538076e-06	1.3867366e-06	9.701605e-10	1.9979703e-07
e117880a1d6e0caa43dab7ef14e4c41f	IHECRE00004731.1	1156d205-0e38-43f7-b79a-187ead15e98f	ctl_raw	split0	MLP	input	input	0.9511022	0.007943058	0.0039799563	0.0011799058	0.0017622982	0.0019078908	0.003378294	0.9511022	0.00059005397	5.8345886e-05	0.00035072293	0.027747286
e12bd1535a439d7487f3ae2971d3775b	IHECRE00002591.1	4f4f63f8-13e4-4985-81cf-572df787275e	pval	split0	MLP	h3k4me1	h3k4me1	0.998444	0.0014107958	3.883901e-06	1.3336252e-06	0.998444	1.3151015e-05	9.3006554e-07	4.908522e-06	7.644494e-05	4.1728803e-05	6.745515e-07	2.2022261e-06
e18c47827f7b9075944eb96a1f58a66f	IHECRE00000184.3	95e35930-b188-462f-a2e3-786fb18c7d02	pval	split0	MLP	h3k27me3	h3k27me3	0.9999918	3.495555e-09	0.9999918	1.2869445e-08	7.2553746e-07	4.7980693e-06	6.2900796e-07	1.0944308e-07	9.561882e-07	4.7616474e-08	6.759209e-10	1.0560435e-06
e19599094b464bb114779610640f698f	IHECRE00001875.2	3cf78ad3-7b65-4d3f-ad1a-54ef36e9f84b	raw	split0	MLP	h3k36me3	h3k36me3	0.99838233	4.632709e-05	6.5968386e-09	0.99838233	7.4586563e-07	6.5389196e-07	1.667923e-07	1.0251453e-05	1.627319e-06	0.0014226112	0.0001342	1.1583932e-06
e19f83a8ef167dfb690813d6dea13db2	IHECRE00002516.1	0a73820a-0386-47da-8dea-7fc56ff6747e	raw	split0	MLP	h3k27ac	h3k27ac	0.99995613	0.99995613	1.3918752e-08	3.0716446e-06	1.0803243e-05	3.8368144e-06	1.00422195e-08	1.06918094e-07	1.8333899e-06	2.3389279e-05	6.302353e-08	7.3280466e-07
e1f0ce38682230f28baf1a4355b1a594	IHECRE00001264.1	4fde6d62-7629-410f-a38a-f790040515b1	fc	split0	MLP	h3k4me3	h3k4me3	0.9999577	3.8199876e-05	2.0562613e-08	6.3464127e-09	2.2568875e-07	0.9999577	1.0665112e-09	1.8220643e-10	2.262509e-06	1.4435384e-06	1.3135213e-09	1.4568309e-07
e21d04b0e2e9b734a7c6bdb474ce3988	IHECRE00002005.1	40074ae6-828f-47d9-a397-b67f6a5032c3	fc	split0	MLP	h3k36me3	h3k36me3	0.9998117	5.1210125e-05	5.2607834e-09	0.9998117	5.3051124e-08	2.2675852e-06	5.4874693e-08	6.9459934e-06	2.5912013e-05	5.5688455e-05	2.2026146e-05	2.4287567e-05
e21d6d36077f3be80dac152d64318ead	IHECRE00001257.1	9f6ed384-2a59-4892-9801-145a8862dc91	fc	split0	MLP	h3k27ac	h3k27ac	0.99995995	0.99995995	1.5322314e-08	1.00422e-06	4.6403457e-06	2.2589042e-05	5.972399e-09	1.6127137e-08	5.814151e-06	5.716319e-06	9.464056e-08	1.8232846e-07
e23297684e770e65ec0401278e7fad89	IHECRE00001008.4	aa01f6f8-93b0-4f0b-8191-bde89d903aa4	raw	split0	MLP	h3k27me3	h3k27me3	0.9917203	6.495783e-05	0.9917203	1.1132576e-05	1.9723097e-05	0.00042727595	0.0043707034	0.0016596202	0.00010257537	2.8833385e-05	4.781404e-06	0.001590207
e2350b8b7bc7be1f25908b674f8cd3ba	IHECRE00000105.3	73c8bcc0-c9d7-4392-83a5-bc7818dbf75a	Unique_plusRaw	split0	MLP	rna_seq	rna_seq	0.9644252	0.001031634	0.0002526595	0.00088488933	0.0005136745	0.0011376924	0.00023252056	0.00026686647	0.030359635	0.9644252	0.00015370225	0.00074161147
e2364150e2e81a6adcdaf3eabf386d76	IHECRE00000123.3	b994f256-2073-4efa-a329-b02983110d17	raw	split0	MLP	h3k4me1	h3k4me1	0.9995503	0.00040748718	4.0689706e-06	7.086415e-08	0.9995503	1.6226442e-05	1.05069354e-07	1.7085338e-05	1.5458157e-06	1.5092108e-06	7.840845e-09	1.6875606e-06
e2521eb579a647731dcb6b2bd395392d	IHECRE00003816.1	0deee6d5-e373-405d-893f-0c3ca80f3c2d	ctl_raw	split0	MLP	input	input	0.9923402	0.0010949465	0.0016466057	0.000682379	0.0005618551	0.001116083	0.0014086548	0.9923402	5.494876e-05	1.728024e-05	5.611691e-05	0.0010209066
e259d01e5c5ceb49957dc79af837687a	IHECRE00003680.3	c19bd00a-5c6a-4173-86bf-6f467b56a6c8	fc	split0	MLP	h3k9me3	h3k9me3	0.9999553	1.4783093e-07	6.5910554e-06	1.59652e-05	1.4786895e-06	1.1517401e-05	0.9999553	4.790414e-08	3.495066e-06	2.2619945e-06	2.5080583e-06	7.2249577e-07
e25c31d179b32d281e76b45969839c63	IHECRE00003227.2	6c53cb0d-043d-429d-b1f1-053618c2fcf1	pval	split0	MLP	h3k27ac	h3k27ac	0.99984646	0.99984646	1.8238089e-06	4.435156e-06	4.8730522e-05	2.5534708e-05	1.7188318e-06	1.2203113e-06	4.5923047e-05	1.8200499e-05	3.551808e-06	2.5159204e-06
e284b972a26e5942e1574011a4c1ec65	IHECRE00001235.5	85b1d8ad-328c-45c6-9e3b-50e5e5e241e1	raw	split0	MLP	h3k27me3	h3k27me3	0.99987066	3.2913889e-07	0.99987066	2.5643385e-07	2.0540715e-06	2.634686e-05	4.44984e-05	2.1286116e-05	6.9535613e-06	9.15532e-07	1.5919653e-07	2.6624171e-05
e28b6591e097df63897b6897add4e214	IHECRE00000989.7	3999435c-c427-4984-a2da-425333c1bd1e	pval	split0	MLP	h3k4me1	h3k4me1	0.9995453	0.00040967632	3.0909869e-06	9.228975e-08	0.9995453	1.2394594e-05	1.7812607e-07	2.024989e-06	2.4156303e-05	2.2469012e-06	4.151471e-08	8.624008e-07
e2b8a35260b0e335f8fc3f811e97c5a8	IHECRE00000129.3	bc704cb6-f394-4a6d-8baf-6481c2b4d10c	fc	split0	MLP	h3k4me3	h3k4me3	0.99996436	3.1151525e-05	4.6371875e-07	2.9323905e-07	1.637393e-06	0.99996436	8.040782e-08	7.6846064e-08	1.0939401e-06	2.2352619e-07	2.7027613e-09	5.237107e-07
e315f11834e46370e0871c3c6ffcbfe3	IHECRE00000176.3	2323f224-0551-4d6c-983d-4b0eb778cb53	gembs_pos	split0	MLP	wgbs-standard	wgbs-standard	0.9991462	4.1489966e-05	1.5175103e-05	3.3264605e-05	6.892602e-06	1.0065346e-05	8.066065e-06	6.261704e-05	2.0800582e-05	1.1321457e-05	0.00064396893	0.9991462
e3227f39a1c35b9860249e07c5a31fdc	IHECRE00000955.6	708d55fd-b12e-4b82-898b-c053f39196c3	fc	split0	MLP	h3k27me3	h3k27me3	0.99999356	4.0607052e-08	0.99999356	7.286653e-09	7.059517e-07	1.6336926e-06	8.7885854e-07	1.0718433e-06	4.0231822e-07	3.3744982e-08	1.7862741e-09	1.6673512e-06
e34fe9ecdbda286237e6efb9a3503026	IHECRE00000083.3	20ecc346-6279-4b8c-8e08-08b7799a4cfd	ctl_raw	split0	MLP	input	input	0.9869811	0.002603886	0.0032248825	0.0003319785	0.0031563758	0.0011491388	0.00030429376	0.9869811	5.143103e-05	4.5806042e-05	5.18594e-06	0.0021459272
e364efa4e26e94305de96c6464d7b442	IHECRE00003126.2	8f43b8e8-6119-401d-a830-28ce2f3b395f	fc	split0	MLP	h3k27ac	h3k27ac	0.99991214	0.99991214	8.1350277e-07	1.5658665e-06	8.329172e-06	3.5416117e-05	3.8290187e-07	1.0462934e-07	3.6039048e-05	3.6690303e-06	7.961576e-07	7.5672415e-07
e3778fd20a08ff817414170eb0dcbd89	IHECRE00002261.1	42d7bd7a-4695-439a-934c-d04f240fadb2	Unique_minusRaw	split0	MLP	rna_seq	rna_seq	0.9980026	0.00016764799	1.630293e-05	0.000268275	0.00026637674	2.5013482e-05	1.2898291e-05	2.2779248e-05	0.0011467997	0.9980026	2.6293648e-05	4.521342e-05
e3821beb59f35a90af5c16b0693533c0	IHECRE00000814.3	47f25300-f01e-4e20-9492-ace3c5f84e1b	Unique_plusRaw	split0	MLP	rna_seq	rna_seq	0.9943916	0.0005407535	0.00020194612	0.0006341682	0.0002739088	0.00063901686	0.00020719563	0.00037305866	0.001866677	0.9943916	0.0002208975	0.0006507028
e3aa805959d01784766d2c320aecbda3	IHECRE00001853.6	e47d90b4-b735-4a6b-8cc9-7712ef59d3b6	raw	split0	MLP	h3k9me3	h3k9me3	0.97659713	0.00023581383	0.0024324544	0.0028786364	0.0007614894	0.0020206817	0.97659713	0.012394998	0.000922335	0.00043614517	0.00065804005	0.0006622859
e3bf5e70c84e7edbe0008e93808de654	IHECRE00000887.1	f739974c-670d-4a21-94b4-6e6da2e2a1c8	fc	split0	MLP	h3k36me3	h3k36me3	0.9999734	2.144179e-07	1.111502e-09	0.9999734	1.8301154e-09	6.127215e-08	3.6755257e-09	1.6760947e-07	4.7813063e-07	2.4596642e-05	2.0985858e-07	8.7693456e-07
e3cb937fe31609e9dbacc9b4952393d4	IHECRE00000824.1	b3b5969c-1c8f-4c76-9001-b1c3d8872c86	Unique_minusRaw	split0	MLP	rna_seq	rna_seq	0.9991021	9.4476054e-05	2.2864633e-06	4.4608903e-05	3.5144215e-06	3.118703e-05	8.837281e-07	1.6994665e-06	0.00070683385	0.9991021	3.0416e-06	9.29143e-06
e45388c351696b883317a28129124c25	IHECRE00001882.6	585aeb04-1317-464e-9558-d0a3857cd2bc	raw	split0	MLP	h3k9me3	h3k9me3	0.9984491	2.3698476e-06	0.0003719561	1.81369e-05	4.6472655e-06	7.6529795e-05	0.9984491	0.0010667815	3.008655e-06	1.5876725e-06	1.1595217e-06	4.6781342e-06
e4818bc6660a490f701386e3d4239aac	IHECRE00000935.6	067c4215-2d7f-4da0-a340-943847eca149	raw	split0	MLP	h3k36me3	h3k36me3	0.9998914	2.6632254e-06	2.6190403e-09	0.9998914	9.033264e-09	5.528534e-08	6.639731e-09	5.5862154e-07	4.4817657e-06	9.919889e-05	1.0704191e-06	4.2447743e-07
e48b5af373535be740e0aff13f716f59	IHECRE00000238.3	bd79aee4-cb3e-4358-b4aa-2b3125cb6682	fc	split0	MLP	h3k9me3	h3k9me3	0.999479	3.9227016e-06	0.00023047756	8.260431e-05	7.0167875e-06	0.00013815345	0.999479	7.1788163e-06	2.226921e-05	1.1333461e-05	3.2266742e-06	1.489342e-05
e4c7c001de3ca34a56ed8f24583bedcc	IHECRE00000191.3	eb861806-17dc-417a-8e73-3634f342b053	pval	split0	MLP	h3k4me1	h3k4me1	0.99957067	0.00041967764	9.08729e-07	4.6882555e-08	0.99957067	4.2426013e-06	3.8714298e-08	1.5837236e-07	1.1912016e-06	2.7645126e-06	1.2901481e-07	1.7085833e-07
e4d147d0125beda3e3b051de2c165b08	IHECRE00001965.2	2738728e-c625-46ab-90a4-80a1e15e2e66	pval	split0	MLP	h3k4me1	h3k4me1	0.99727196	0.0012857175	9.710622e-06	1.4112422e-06	0.99727196	0.00011265298	0.0012491699	3.3761796e-06	3.215623e-05	8.363563e-06	2.064255e-05	4.9485743e-06
e525905177ef7dccf9f37d327a46b0e3	IHECRE00000246.3	71368893-79b1-4e8f-94b0-a1f322351c50	fc	split0	MLP	h3k4me1	h3k4me1	0.9655576	0.033105407	2.9844812e-05	3.5574434e-05	0.9655576	5.170914e-05	8.203974e-06	6.112095e-05	8.922361e-05	5.1783212e-05	2.516885e-06	0.0010071025
e528160fb5489f76ce5fb1fcff121b05	IHECRE00001997.1	971c3784-75fe-4b51-9aa8-04aa8174e6f4	gembs_pos	split0	MLP	wgbs-standard	wgbs-standard	0.9969362	6.287063e-05	2.6446854e-05	1.0168446e-05	2.8169583e-05	5.7593033e-06	2.3532439e-05	0.00020616237	1.1902196e-05	5.853007e-06	0.002682964	0.9969362
e53b3b3697ddcbd8744fc9925c8cd828	IHECRE00001853.6	e47d90b4-b735-4a6b-8cc9-7712ef59d3b6	fc	split0	MLP	h3k9me3	h3k9me3	0.99993813	1.0419532e-07	3.3697384e-06	2.0845058e-05	5.4004323e-07	3.0945957e-05	0.99993813	5.4884543e-07	1.5125462e-06	5.521945e-07	2.0558587e-06	1.2666163e-06
e53d77d44c0ca07512029593509abb6c	IHECRE00001893.6	bbfcde86-9029-4200-ba74-fe49f41c4cdf	fc	split0	MLP	h3k4me1	h3k4me1	0.99262834	0.006685264	1.3739723e-05	4.81465e-06	0.99262834	8.6064465e-05	1.1044811e-05	0.00013701901	6.959836e-05	0.00012335257	1.3151209e-05	0.00022763605
e5506363450f62f9fda473c3e142e1ea	IHECRE00004886.1	17583f79-f11c-4019-a409-801cfbc9f685	pval	split0	MLP	h3k4me3	h3k4me3	0.99998856	3.9687575e-06	1.0001008e-08	2.6332668e-08	2.1975218e-08	0.99998856	2.3339186e-09	2.2315383e-10	6.8695595e-06	3.4255385e-07	1.379266e-09	1.3598925e-07
e5b89044068c37e3435c98f412f0847b	IHECRE00000675.3	c61e9db7-f96c-4ffd-b5f9-d10add214ad9	Unique_minusRaw	split0	MLP	rna_seq	rna_seq	0.99892825	0.000103175465	3.7208135e-06	4.9608767e-05	5.080058e-06	0.00010288394	1.087577e-06	1.9882755e-06	0.00078800356	0.99892825	4.0370214e-06	1.2232081e-05
e5c7be0a3abaf2385a294d5571960628	IHECRE00004657.5	5a539421-0bc2-4128-bfc4-3e245030fcde	raw	split0	MLP	h3k27me3	input	0.7055646	0.0005621575	0.26169255	0.0017725114	0.0038535965	0.011978571	0.0015394854	0.7055646	0.00036301138	0.00039712846	0.00016918576	0.012107143
e5dd81a41c00e44a34b0c3d7b8d9174a	IHECRE00001362.1	fce9627c-bed8-485c-867c-8d94510cb19c	raw	split0	MLP	h3k27ac	h3k27ac	0.99233246	0.99233246	6.308496e-07	0.00015755523	0.0005080669	0.005660889	5.0066006e-07	3.282158e-06	0.000597854	0.00071247277	6.785462e-06	1.9450308e-05
e5ebf1d0961b26ec6f695d67a4528f8a	IHECRE00000308.2	64266b95-cf55-4f6a-9387-408a26cf2907	pval	split0	MLP	h3k9me3	h3k9me3	0.9999777	6.473628e-09	1.7142115e-06	2.6711652e-06	1.7297559e-07	1.5210982e-05	0.9999777	5.3183385e-10	7.862849e-07	3.3619187e-07	1.3284024e-06	2.0140162e-08
e6012b54bdf5e3820c673f48db4089a4	IHECRE00000974.7	9dac3370-6335-4df0-bea0-9e684edfa350	pval	split0	MLP	h3k27ac	h3k27ac	0.99883574	0.99883574	3.936545e-06	4.393921e-06	0.00084049493	6.945222e-05	5.834255e-06	2.4403992e-06	0.00018382528	2.3993462e-05	1.1980993e-05	1.7868831e-05
e622f725d27209acf577dc77db4d198f	IHECRE00002316.1	195841c2-599b-4837-ac96-a09636b960ff	Unique_minusRaw	split0	MLP	rna_seq	rna_seq	0.99783367	0.0001613948	6.49638e-06	0.00067403214	0.00018427013	1.4537311e-05	7.175596e-06	2.0718611e-05	0.0010160422	0.99783367	3.565116e-05	4.6066743e-05
e690d5c6fe0dc75faabc5dca57c42972	IHECRE00001903.1	df6f0905-c0c8-425c-b0f1-0f9ff68f7793	fc	split0	MLP	h3k4me1	h3k4me1	0.9989704	0.0009994068	2.2577956e-06	1.420945e-07	0.9989704	3.559403e-06	1.07515206e-07	2.1129108e-06	4.3158248e-06	9.657715e-06	2.4098714e-08	7.976667e-06
e6d4c1369c97e6a2c7f09058381ff27f	IHECRE00000265.2	912f6612-6de1-47ac-b2cb-b08fbdb6d93b	raw	split0	MLP	h3k27ac	h3k27ac	0.99982375	0.99982375	2.0844442e-07	6.1972264e-07	3.020486e-05	1.5573045e-05	6.752875e-08	1.4923414e-07	7.707349e-06	0.00011991146	6.988502e-08	1.7839376e-06
e6ee73bdf71a197da6776ee1e40877f2	IHECRE00003837.4	a32b86ee-df8f-4bce-806f-3bdaac79f5d9	Unique_minusRaw	split0	MLP	rna_seq	rna_seq	0.98838997	0.00036615532	2.375255e-05	0.00020781823	0.00038440473	7.060646e-05	4.3349133e-05	3.1003696e-05	0.010300649	0.98838997	7.077945e-05	0.000111642425
e6ef2ad3fa6fb0967e148cabae59443e	IHECRE00003718.1	a9e409c2-d6b6-4e0b-ba6e-f9a66b538ebe	gembs_pos	split0	MLP	wgbs-pbat	wgbs-pbat	0.94193345	0.00010473219	1.5713043e-05	6.811786e-05	2.4567253e-05	1.4803965e-05	9.8609795e-05	9.0771115e-05	5.0172952e-05	2.8746419e-05	0.94193345	0.057570256
e6ffd2148ea92d34e476be8d385b0431	IHECRE00003401.1	342281be-4e86-4e27-9e01-e85aacc54324	fc	split0	MLP	h3k4me3	h3k4me3	0.9998846	0.00011149158	2.146157e-07	2.0370804e-07	1.6410351e-07	0.9998846	3.1049577e-08	2.8448655e-08	2.1748967e-06	3.0507928e-07	1.7661343e-08	8.331551e-07
e715ab0838d5b80723f338add530bff3	IHECRE00003678.3	651f7635-fa04-4a73-ad9d-b88c234511f0	pval	split0	MLP	h3k27ac	h3k27ac	0.9996892	0.9996892	2.333484e-06	2.7825554e-06	0.000105514424	0.0001300702	7.3101995e-07	2.9712476e-07	3.0393834e-05	3.29505e-05	7.0072645e-07	5.298249e-06
e71f2283ab8cca67f2681463ee8e3143	IHECRE00000135.3	8525be74-641f-4008-8aaf-c80ea636c2fe	pval	split0	MLP	h3k4me1	h3k4me1	0.9988494	0.0011123051	4.8185093e-06	1.2123992e-07	0.9988494	6.1394785e-06	2.6571925e-07	3.2792695e-06	8.090506e-06	1.1278002e-05	3.6454246e-08	4.158238e-06
e734dd25617bcf31bfd32591b384d6f9	IHECRE00000925.7	79400251-4b33-4890-a79e-e12ef97a3863	pval	split0	MLP	h3k4me3	h3k4me3	0.9999907	2.2784925e-06	5.200573e-09	2.1929418e-08	5.847125e-10	0.9999907	6.156883e-10	1.09123884e-10	6.677672e-06	2.6678993e-07	1.5889216e-10	4.528571e-08
e73bd976dcaf80168eae0aca399245c5	IHECRE00000353.2	4f6acbc5-3a97-4e8f-9a06-b4d65956b678	raw	split0	MLP	h3k36me3	h3k36me3	0.99913555	8.758067e-06	1.4567587e-08	0.99913555	1.199509e-08	2.1505623e-07	2.0734474e-08	1.1805431e-06	1.1492352e-05	0.0008389851	2.8042216e-06	1.0276123e-06
e785a575eb1e7b2ddd713285fe7c7491	IHECRE00000113.3	796db526-14fd-4e27-aad8-4d97a64708a1	fc	split0	MLP	h3k9me3	h3k9me3	0.9999534	2.7408385e-07	2.2331473e-05	2.692317e-06	9.0737063e-07	1.3379647e-05	0.9999534	9.048573e-08	2.1877843e-06	8.0765966e-07	3.7995246e-06	1.0973715e-07
e7d2cd097a3e5d49cb84c9339e9583e3	IHECRE00003721.1	3029f8f0-bcea-4f47-90e7-a32fd4b94f25	Unique_plusRaw	split0	MLP	mrna_seq	mrna_seq	0.9970324	6.7184505e-05	8.7740555e-06	0.00015860656	5.267233e-06	7.8404824e-05	4.76762e-06	1.3429881e-05	0.9970324	0.0025898023	6.001319e-06	3.5324592e-05
e7ea7c4d8103db2e54b414aa264b72b7	IHECRE00000975.8	401fde27-8902-40c0-8a71-c1861d67a913	pval	split0	MLP	h3k36me3	h3k36me3	0.9996056	2.7646369e-05	3.6125932e-08	0.9996056	3.3148885e-07	6.2758995e-06	2.819026e-06	7.157548e-06	8.271001e-05	8.448203e-05	0.00017239709	1.0540548e-05
e8295db762fcc5e8dcbf86d22f2dc569	IHECRE00002173.1	42694d11-2963-4144-bad2-97046ddd7dde	Unique_plusRaw	split0	MLP	rna_seq	rna_seq	0.9928861	0.00038652754	6.2591935e-05	0.000734321	0.0012732913	4.4604174e-05	7.161802e-05	0.0001039512	0.0041463845	0.9928861	0.00015436365	0.0001360525
e82d7945091475f3fc75bf02fd551cea	IHECRE00002312.1	f30a41a2-0583-455d-87fb-0ae34601dd69	pval	split0	MLP	h3k27ac	h3k27ac	0.9999958	0.9999958	2.6217881e-09	1.18520695e-08	5.6231492e-08	1.4946144e-06	2.3096194e-09	4.0004705e-10	3.8782454e-07	2.091948e-06	4.8790674e-09	5.5750068e-08
e83fb3bd20be2312ea546d6fd91e99bf	IHECRE00000054.3	11c744cb-c6b7-476b-b07e-3d580f78a88f	Unique_minusRaw	split0	MLP	rna_seq	rna_seq	0.9899714	0.00044113677	1.4174944e-05	0.00013086827	1.9448698e-05	0.00031650392	4.975038e-06	9.163341e-06	0.009036622	0.9899714	1.4955384e-05	4.0619005e-05
e8614da057810198ca2497a283b5380e	IHECRE00001010.4	d1e0006a-c7d9-4c7e-995a-f2b8963a524b	raw	split0	MLP	h3k27me3	h3k27me3	0.99996233	4.663848e-08	0.99996233	5.823437e-08	1.682021e-06	1.3391038e-05	8.158881e-06	4.6824193e-06	2.6170503e-06	2.4541214e-07	2.5099312e-09	6.961531e-06
e86dd6a6317b8a92eb729bc1976d019e	IHECRE00002239.1	983128f3-8283-474d-98f8-643e148dcec4	Unique_minusRaw	split0	MLP	rna_seq	rna_seq	0.9983065	0.00014372144	1.982069e-05	0.00025927357	0.00024062018	1.9600964e-05	1.47578885e-05	3.2582262e-05	0.000882428	0.9983065	2.8202223e-05	5.2316318e-05
e87e0ed9a9254dc66d4bfb5fa51ed581	IHECRE00002692.1	310bf5ea-11dc-46af-9c8b-2bef737eaf5c	pval	split0	MLP	h3k27ac	h3k27ac	0.9998461	0.9998461	1.217128e-07	3.3783812e-07	1.4201119e-05	7.462706e-05	8.583712e-08	3.9576815e-08	3.3561464e-05	3.007587e-05	9.7594196e-08	6.95606e-07
e8a93007c88c5ace7dd77d798d2fea15	IHECRE00001885.6	8302b4f6-d678-409c-b3db-2aa7a6f7407d	raw	split0	MLP	h3k36me3	h3k36me3	0.9998739	5.410821e-06	2.1854403e-09	0.9998739	5.2385737e-08	3.6124516e-07	3.2316358e-08	6.8187677e-07	4.025128e-06	0.000111352456	3.9245956e-06	2.7563792e-07
e8b28c86ddc37f916a5e90ff274f4fd2	IHECRE00003707.6	7bd3c3ee-460d-408e-add8-5adefd0566c6	fc	split0	MLP	h3k27ac	h3k27ac	0.99992967	0.99992967	3.1219216e-08	7.865073e-07	4.059879e-05	1.8232156e-05	6.67586e-09	1.055407e-08	4.2156134e-06	6.1061282e-06	2.1693134e-07	1.14715256e-07
e8ba8ce7ce193fe5e18fb9dea3169f48	IHECRE00001487.1	d14329b9-c766-4dfd-b2c9-b1ed0288b7d0	raw	split0	MLP	h3k27ac	h3k27ac	0.9997806	0.9997806	1.0414156e-07	6.8996394e-07	2.0123234e-06	0.00020924375	2.5291728e-08	2.4098867e-07	5.545854e-06	9.236419e-07	2.9734696e-07	3.1548328e-07
e8be3fda83f3fb71e5c72c4c7d1d9b0b	IHECRE00001235.5	85b1d8ad-328c-45c6-9e3b-50e5e5e241e1	ctl_raw	split0	MLP	input	input	0.9649416	0.0121692	0.00179317	0.00085126277	0.00306133	0.0011995797	0.0017928401	0.9649416	0.0006795563	8.007172e-05	0.00059511996	0.012836223
e8dff15bcadedc45244cb9aecf098758	IHECRE00002373.1	2eff039d-438a-4e14-a50d-72600ce6c156	Unique_plusRaw	split0	MLP	rna_seq	rna_seq	0.99616253	0.00036211463	2.5346375e-05	0.00050964055	0.00026843214	3.1777807e-05	2.699572e-05	4.3974567e-05	0.0024375324	0.99616253	6.251745e-05	6.9235495e-05
e904d1f283282b42411847891ed3f695	IHECRE00004636.5	6de03103-1895-449f-9542-2f8d4cf204f3	fc	split0	MLP	h3k36me3	h3k36me3	0.99999464	2.554374e-08	1.6080379e-10	0.99999464	5.0059287e-11	1.8372403e-07	5.5256435e-09	2.899856e-08	1.4371075e-07	4.636561e-06	1.4570043e-07	2.978398e-07
e9093d0da371aa3a30ed4a5203b1adf0	IHECRE00000222.3	123ef280-d4ea-4ca0-978c-a10942825cc4	raw	split0	MLP	h3k36me3	h3k36me3	0.99913436	0.0002716558	4.496775e-08	0.99913436	6.5759383e-07	1.0255145e-05	2.3170471e-06	5.0598566e-05	0.00017146354	5.878606e-05	0.00019526163	0.0001045203
e914514bb94d574ecd51d71d1e7c9f54	IHECRE00002565.1	7ec42970-2101-4216-a069-077e1ca6d4e2	Unique_plusRaw	split0	MLP	rna_seq	rna_seq	0.9946247	9.9844125e-05	8.7687995e-06	6.6418805e-05	1.0015984e-05	0.00025138634	4.313741e-06	4.497257e-06	0.0048990697	0.9946247	9.904176e-06	2.1353906e-05
e9221c4853ce439334e1fdabe4d621c3	IHECRE00004635.6	ad2e7f02-8a5b-4f8f-8fa0-495c5d602f92	pval	split0	MLP	h3k36me3	h3k36me3	0.9999883	7.6597635e-09	3.804875e-10	0.9999883	3.5816855e-10	2.9580517e-07	2.1983107e-07	8.312058e-09	2.1672983e-07	9.124811e-06	1.8571196e-06	5.3454112e-08
e936484fa21ff844c3052516bab874be	IHECRE00003816.1	0deee6d5-e373-405d-893f-0c3ca80f3c2d	fc	split0	MLP	h3k36me3	h3k36me3	0.99982834	2.9413977e-06	2.9795697e-09	0.99982834	3.4492178e-08	3.3412974e-07	1.9024787e-08	9.587408e-07	3.7920383e-06	0.00014988144	1.2865545e-05	8.068327e-07
e93cc89c47c442f2487f2f9330665325	IHECRE00003700.7	6174d56c-03a2-445a-8e64-aa196b216287	pval	split0	MLP	h3k4me1	h3k4me1	0.99982303	1.6693411e-05	0.00013302772	4.202504e-08	0.99982303	1.41279415e-05	5.689288e-07	3.6260237e-06	3.553873e-06	1.6246349e-06	7.929312e-08	3.608052e-06
e97f561aff49c9e23827978712ae61f6	IHECRE00001906.1	d4812fd5-35f7-424c-8ea9-21e1d395b54b	fc	split0	MLP	h3k27ac	h3k27ac	0.9999243	0.9999243	8.139414e-08	1.11278275e-07	1.4856565e-05	3.8641097e-05	1.9386196e-08	2.9582642e-08	4.5307415e-06	1.3770039e-05	1.0053168e-08	3.5724886e-06
e9d014371b152f93025899f47a33de37	IHECRE00000235.3	fac035b0-744b-4735-a5ae-ea3f2a3dea74	Unique_plusRaw	split0	MLP	mrna_seq	mrna_seq	0.99458486	0.0002162676	3.517009e-05	0.00022007235	1.0729229e-05	0.00024904832	2.4300562e-05	3.5345376e-05	0.99458486	0.004427878	1.5808606e-05	0.00018049407
e9d193378ca77d664ae12aa773f3e9c2	IHECRE00001026.7	160994fa-0800-4eaf-ac95-c9c39242a36b	pval	split0	MLP	h3k4me3	h3k4me3	0.99999464	1.1595195e-06	7.479633e-09	1.6129174e-08	1.0039063e-08	0.99999464	9.915573e-10	1.4968449e-10	3.3253805e-06	6.544378e-07	3.622408e-10	1.2900479e-07
e9d64e2bdcdb0bbd11001b0f31ad7e1c	IHECRE00000942.6	080e3fa9-bc5a-499b-b399-c77ec2b63de6	fc	split0	MLP	h3k4me3	h3k4me3	0.9999846	8.319938e-06	5.526751e-08	5.6136237e-08	4.9922797e-08	0.9999846	2.1676529e-08	2.957076e-09	5.5976348e-06	5.0711844e-07	3.3508636e-09	7.5567993e-07
e9e6501d3de0b3b7a00b1ff1ea0d69ec	IHECRE00002005.1	40074ae6-828f-47d9-a397-b67f6a5032c3	raw	split0	MLP	h3k36me3	h3k36me3	0.9998654	3.8794304e-05	3.7928602e-09	0.9998654	3.9505025e-08	1.6432894e-06	3.9777902e-08	6.312308e-06	1.6057256e-05	4.6853536e-05	1.2301584e-05	1.2519927e-05
ea4cb80da61bd7627b2a076fb50e80b9	IHECRE00001025.7	9c7e2dd7-abf1-40e7-80a7-163dc7b3844f	raw	split0	MLP	h3k27ac	h3k27ac	0.99951494	0.99951494	1.4776752e-07	1.3147204e-07	0.00041241944	5.7461715e-05	8.612761e-08	2.1042115e-07	1.2267181e-05	1.8588374e-06	4.4764136e-08	3.4035816e-07
ea6295fb2ef4fd3f6702232a6760f7fb	IHECRE00001410.1	5cdc8784-ef08-4efb-a1c2-1e82c7e6c81b	raw	split0	MLP	h3k27ac	h3k27ac	0.9998573	0.9998573	4.637626e-08	6.7631368e-06	3.688542e-06	4.1687326e-05	1.6749373e-08	7.604586e-08	5.3708292e-05	3.182554e-05	9.5017725e-08	4.6682267e-06
ea65228bbb1c8403de3ded66e3af78c4	IHECRE00004672.5	926402d3-3235-40e1-a1b3-b7714b4d00bd	Unique_raw	split0	MLP	rna_seq	rna_seq	0.9906213	0.00053436315	0.00041622831	0.0009607274	0.00017779543	0.0006365051	0.00029755462	0.0005785653	0.004833793	0.9906213	0.00017724354	0.00076574465
ea7d06ca79fa41d49586e3071338a2c7	IHECRE00000971.6	5cccbe79-dfc6-49c2-9c85-0abc81207586	fc	split0	MLP	h3k4me3	h3k4me3	0.99988186	0.00011142558	7.1946418e-09	1.9408384e-08	2.8706065e-08	0.99988186	7.991462e-10	1.4962308e-10	5.5119244e-06	1.1004091e-06	1.0125998e-09	7.63145e-08
ea83219e887501998bc70bab3aa90250	IHECRE00000118.3	f08f1103-997f-4409-b03e-3cfa3d927115	raw	split0	MLP	h3k4me1	h3k4me1	0.9980186	0.0019041606	4.4086155e-06	6.766236e-07	0.9980186	1.5197203e-05	2.8304464e-07	3.0335983e-05	9.401844e-06	1.1710418e-05	1.3660281e-07	5.1075276e-06
ea9493f1daae007c404580e5be7c1dd9	IHECRE00000887.1	f739974c-670d-4a21-94b4-6e6da2e2a1c8	pval	split0	MLP	h3k36me3	h3k36me3	0.9999068	2.483764e-07	2.9716758e-09	0.9999068	8.7830343e-10	9.4537576e-08	4.5649053e-09	1.1559679e-07	1.0983679e-06	9.1124704e-05	2.1698658e-07	3.9184212e-07
eab251a06e4e4893c0da50b245606aa0	IHECRE00003341.2	02e866b1-79ce-4993-96fc-7d7122de5cea	pval	split0	MLP	h3k27ac	h3k27ac	0.9999714	0.9999714	1.5461994e-07	3.402312e-07	3.8012097e-06	8.919984e-06	9.4899235e-08	3.539618e-08	1.2604664e-05	2.2716185e-06	1.7404774e-07	1.4402531e-07
eac694db2d4c06b62f8e4d9bc5c42f2b	IHECRE00001435.1	39d3a636-845a-45b9-bd9f-7fb5fb4838e7	pval	split0	MLP	h3k27ac	h3k27ac	0.9998591	0.9998591	1.5802408e-07	1.0509581e-07	6.477792e-06	9.450707e-05	5.8111972e-08	2.5749136e-08	1.8801544e-05	1.9007412e-05	2.8167706e-08	1.7763695e-06
eaca641dbfa5876a664cb3e12836f6ce	IHECRE00000732.1	dc797e28-1354-4749-88a1-107946090adc	pval	split0	MLP	h3k4me3	h3k4me3	0.9999069	2.3860883e-05	6.96004e-07	6.180734e-06	1.0278686e-07	0.9999069	7.803901e-06	1.0365954e-09	8.041441e-06	4.606241e-05	9.659819e-08	3.9222013e-07
eaeba80c73e7a7a4c5ea5b4261a30a99	IHECRE00000732.1	dc797e28-1354-4749-88a1-107946090adc	raw	split0	MLP	h3k4me3	h3k4me3	0.9928282	4.2425672e-05	2.9922327e-05	0.00063652376	3.3359636e-05	0.9928282	0.0061151288	8.4864205e-06	4.9487568e-05	0.00025216298	2.6130433e-06	1.6571809e-06
eafdda9c2b304224a37c5a1a0dc2c9f5	IHECRE00001004.4	11ad2674-be5c-41ad-b54e-80291c85aeb3	raw	split0	MLP	h3k27ac	h3k27ac	0.6429323	0.6429323	0.0011012127	0.000528386	0.054737993	0.009172563	0.0006192611	0.28056324	0.0065416433	0.0010660709	0.0005206289	0.0022165757
eb128bc7ea6b2fb62badffa63d07a19b	IHECRE00002353.1	ed623d0e-6d43-46cc-b9f2-ae1c7f8fb9ea	Unique_plusRaw	split0	MLP	rna_seq	rna_seq	0.99287957	0.0003863783	6.410671e-05	0.0007646013	0.001481879	3.9569943e-05	7.797371e-05	0.00011690235	0.0038626061	0.99287957	0.0001778756	0.00014866117
eb1982df08d99c33e89e47abdeb29dce	IHECRE00003813.1	0652445e-a604-4bf6-a647-b7142178f30a	fc	split0	MLP	h3k27ac	h3k27ac	0.99856144	0.99856144	2.4503606e-07	2.315828e-05	0.00027974593	0.0003424423	6.207953e-07	4.3202772e-07	2.2936747e-05	0.0007359198	2.8228249e-06	3.014165e-05
eb324c6303ee0c8c5d1b98a39fb6ad96	IHECRE00000244.3	2aedb9bc-66c6-408d-85aa-086eabe9a2a7	pval	split0	MLP	h3k4me3	h3k4me3	0.9999759	1.5414787e-05	6.2836656e-09	4.2059053e-08	7.3113613e-09	0.9999759	1.431901e-09	3.049531e-10	7.144818e-06	1.3117784e-06	6.3976313e-10	1.4926466e-07
eb3ec051a6a6b641bf1ff7b204c10da3	IHECRE00000123.3	b994f256-2073-4efa-a329-b02983110d17	pval	split0	MLP	h3k4me1	h3k4me1	0.99969053	0.00029650965	1.5353536e-06	3.780557e-08	0.99969053	4.6381224e-06	7.5696455e-08	1.0377483e-06	2.984988e-06	1.6811916e-06	1.0179754e-08	9.2784387e-07
eb830eae9581b734bc590842b770c670	IHECRE00002019.1	90f7ccce-cc01-4854-b1c6-b667910d2903	Unique_plusRaw	split0	MLP	rna_seq	rna_seq	0.96420425	0.00060117105	2.2280377e-05	0.00032729708	3.2460233e-05	0.00026283273	1.3635291e-05	1.4723088e-05	0.034421787	0.96420425	3.063441e-05	6.892552e-05
eb8455681b043d3803c13b73cb4c5846	IHECRE00000806.1	13ac8a07-d773-468e-ae23-a78e0f8bdacf	Unique_plusRaw	split0	MLP	rna_seq	rna_seq	0.99523145	0.00044312555	0.00019069764	0.00013994728	0.00045094502	0.0003444824	0.00010464218	8.6970846e-05	0.0027107387	0.99523145	6.997968e-05	0.00022703904
eb8ce1842eefade39370ab3fbec0feb5	IHECRE00000298.2	52b6b75b-d353-4095-905f-a61f79ff0fcd	fc	split0	MLP	h3k4me1	h3k4me1	0.99944824	0.0005318297	1.2429913e-06	1.02604986e-07	0.99944824	1.27890435e-05	5.848877e-08	3.2049402e-07	2.9375133e-06	2.1363649e-06	1.4793305e-07	1.8513107e-07
ebf26a469d9a2c730a111bff1c45116b	IHECRE00001033.7	4ada66df-6c11-4c59-9d89-3e7df886c886	pval	split0	MLP	h3k9me3	h3k9me3	0.99836	0.00022373602	0.00013906599	0.00014031545	6.9624206e-05	0.00018501903	0.99836	1.0261347e-05	0.0001636769	0.0001385985	0.00053902826	3.0789222e-05
ec087dbda6e399787ea104132c5b681c	IHECRE00000125.3	f0865351-4d81-4bab-8fd7-ea2f19c00012	fc	split0	MLP	h3k27me3	h3k27me3	0.99998164	4.0771486e-08	0.99998164	1.4203035e-08	6.3000715e-07	1.2040685e-05	2.4007006e-06	6.754376e-07	6.3718846e-07	8.7763986e-08	8.145277e-10	1.943064e-06
ec130276b1d9d51553ce4910e07fe50b	IHECRE00001907.1	9921e4ca-9c96-4b39-a3c6-d0dedeacf8f4	Unique_plusRaw	split0	MLP	rna_seq	rna_seq	0.9955226	0.000104300416	7.1977715e-06	0.00023166533	4.012654e-05	3.9225466e-05	7.741489e-06	9.873736e-06	0.003952522	0.9955226	9.353723e-06	7.55102e-05
ec66948709d70d7789267ee30c089980	IHECRE00003694.3	61c30d06-38bd-4873-b3e9-1676bf3449d1	ctl_raw	split0	MLP	input	input	0.9509768	0.004696842	0.012455906	0.0007709452	0.00078349595	0.0021041015	0.0051767845	0.9509768	0.00027744248	4.2126674e-05	0.00012832819	0.022587247
ec6c208279a2bc9b0031a4ee2e650230	IHECRE00001306.1	a528efe1-46b5-4ffc-a74a-e5703dc0c548	pval	split0	MLP	h3k4me3	h3k4me3	0.9999856	7.064563e-06	3.55998e-08	1.5181818e-08	3.4584502e-08	0.9999856	1.9568485e-09	3.896543e-10	6.132907e-06	1.0223871e-06	7.9070617e-10	1.2334148e-07
ec77c1203388d5ca44464c612f30e7e1	IHECRE00000701.3	fd9a9787-5ac3-4c35-aff0-7c35b8bd9367	Unique_minusRaw	split0	MLP	rna_seq	rna_seq	0.990333	0.000676144	0.0009868117	0.0013341436	0.00061366474	0.0011221938	0.00083624676	0.0011806292	0.0010719633	0.990333	0.0005404238	0.0013047764
ec909d341e1546b6fe1c5b4ce1251a04	IHECRE00004612.2	50e79967-d2bf-4cbf-8367-4b0d2ff202c8	gembs_neg	split0	MLP	wgbs-standard	wgbs-standard	0.55493295	0.000339056	6.31883e-05	0.00015108915	6.965584e-05	5.2933134e-05	0.00021241826	0.00028517388	0.00012778053	5.824544e-05	0.44370744	0.55493295
ece4ee8b41a2200bc81c11c85d70e2b5	IHECRE00000311.2	0278580d-9c4f-4494-82eb-55303b10837a	pval	split0	MLP	h3k27me3	h3k27me3	0.9998714	1.354075e-08	0.9998714	7.003206e-08	2.6981583e-05	9.5629555e-05	5.608277e-07	2.2256822e-07	2.929612e-06	6.0536155e-07	6.3752723e-09	1.5410008e-06
ed1f7cb148643a9c1c84fa3ca2fc3e3f	IHECRE00001874.2	ba676de0-4833-42fd-a65d-2f59d95de566	fc	split0	MLP	h3k27ac	h3k27ac	0.99727935	0.99727935	1.08833e-06	2.3897455e-05	0.0015995898	0.00016073833	2.5475842e-06	2.3891814e-06	2.4577044e-05	0.000861588	6.3334573e-06	3.805435e-05
ed2cc9181fcaf126324db238aa5e4df1	IHECRE00000701.3	3fc0c86d-2e9c-4ee7-a626-b8c3bde6c66f	pval	split0	MLP	h3k4me3	h3k4me3	0.99994934	1.553363e-05	2.0281835e-08	7.578569e-08	5.1408993e-09	0.99994934	2.6979308e-09	7.8095624e-10	3.320092e-05	1.5225636e-06	6.6609285e-10	2.755662e-07
ed300b8dc62293d6857ed03f7a7b277e	IHECRE00000298.2	52b6b75b-d353-4095-905f-a61f79ff0fcd	raw	split0	MLP	h3k4me1	h3k4me1	0.99933404	0.00064275664	1.1764087e-06	1.4294723e-07	0.99933404	1.5019623e-05	6.359247e-08	5.250529e-07	2.7099068e-06	3.192155e-06	1.4269386e-07	1.6433805e-07
ed40e10c404f5e3274485ed99d011652	IHECRE00004696.5	a836460d-fffc-4307-a04a-8f026f116ade	pval	split0	MLP	h3k27ac	h3k27ac	0.9998549	0.9998549	4.120371e-07	8.4824126e-07	5.3428717e-05	4.01101e-05	4.7257592e-07	5.038818e-07	1.3108101e-05	3.4673158e-05	3.6852862e-07	1.0255452e-06
ed4104aa8126e640e395c12f5b797ed9	IHECRE00001014.4	c5ae491c-ef59-4b85-83e8-7c458c9d3645	pval	split0	MLP	h3k9me3	h3k9me3	0.99794346	1.8330085e-05	2.4607323e-05	0.0004932897	7.437616e-05	0.0005837349	0.99794346	0.0001187977	0.00018376163	0.00011911888	0.0004357312	4.6951764e-06
ed491993928563a122829e48bfe83453	IHECRE00002029.1	1f1fa9a6-151c-4954-ba8e-131ed389c72c	fc	split0	MLP	h3k36me3	h3k36me3	0.9998661	2.2164926e-05	4.7787694e-09	0.9998661	2.4555425e-07	4.3341518e-07	3.936215e-08	3.0236286e-05	1.9010491e-06	5.9832575e-05	2.9362789e-06	1.5976433e-05
ed644a3214d2f538f2e53bf18b91391a	IHECRE00002293.1	d1a3aa2d-145f-4acc-ba13-d8961985b1e5	fc	split0	MLP	h3k27me3	h3k27me3	0.9997607	6.635129e-09	0.9997607	5.9600268e-08	2.5293268e-05	0.00020299332	1.5828854e-06	2.5628563e-07	7.4175646e-06	5.187589e-07	6.176498e-09	1.3944996e-06
eda5f4c43ef18effa239a44ebd119668	IHECRE00003837.4	a32b86ee-df8f-4bce-806f-3bdaac79f5d9	Unique_plusRaw	split0	MLP	rna_seq	rna_seq	0.9083865	0.0010178783	0.00011762437	0.00052169495	0.0025336826	0.00025191528	0.00019382699	0.00012818232	0.08606793	0.9083865	0.00023831533	0.00054239517
edaeeb8c832b155c2fbf55d03a21b900	IHECRE00001908.1	1b5673b2-9c19-4918-a48e-ba3436bbc7ca	raw	split0	MLP	h3k4me1	h3k4me1	0.9996878	0.00027774746	3.0417466e-06	6.385945e-08	0.9996878	1.1487295e-05	8.655128e-08	1.83262e-06	8.510945e-06	5.181133e-06	9.110283e-09	4.3275786e-06
ee2da3ea76dc277a11146c823e2eeb26	IHECRE00004709.5	4f215603-f98d-4e1b-8aa2-d4096ba5aad6	pval	split0	MLP	h3k27ac	h3k27ac	0.99984384	0.99984384	3.2083175e-08	2.4324448e-08	3.3619772e-06	0.00013942459	2.0215394e-08	3.893972e-09	7.630149e-06	5.4912325e-06	1.633895e-08	2.4101288e-07
ee3af442a231d45d98b306293fab953c	IHECRE00002566.1	86e8f221-1a75-4ed8-8b90-aa2589ec063d	raw	split0	MLP	h3k27ac	h3k27ac	0.9995733	0.9995733	2.6088728e-07	1.6570099e-06	0.00019684367	9.934008e-05	1.2674754e-07	3.0709185e-07	5.5361048e-05	6.958077e-05	3.250804e-07	2.79664e-06
ee47e77646fa7c43201a26e48c75063c	IHECRE00004664.5	6d452180-a6ee-4609-96f0-3f1b6ca1f2c8	pval	split0	MLP	h3k4me3	h3k4me3	0.99999356	2.542344e-06	2.9513099e-09	8.214181e-09	2.9235152e-09	0.99999356	5.98158e-10	4.8250882e-11	3.3570336e-06	4.849738e-07	1.912944e-10	4.2360494e-08
ee4f39761061304ed84cd47bf1c09fc3	IHECRE00002061.1	dab77654-3e5a-4723-9b92-ca3e967ec95b	fc	split0	MLP	h3k4me3	h3k4me3	0.99986744	9.0925976e-05	6.545222e-08	6.467262e-07	3.2137876e-07	0.99986744	9.905036e-09	8.7722085e-10	3.384019e-05	5.1818115e-06	1.8962305e-09	1.5161768e-06
ee73bc081be68180127475c59477d7a8	IHECRE00002052.1	02bd77c4-e807-4040-85bb-c852ada36e03	gembs_neg	split0	MLP	wgbs-standard	wgbs-standard	0.9942755	3.3314886e-05	5.4147104e-06	2.0507428e-05	7.603686e-06	4.69108e-06	1.52424e-05	2.8994065e-05	1.6781149e-05	1.0187527e-05	0.0055816104	0.9942755
ee7657a2a073d68481615c23fe1f4379	IHECRE00000682.3	b441927b-257c-471d-b267-524e98f64897	gembs_pos	split0	MLP	wgbs-standard	wgbs-standard	0.9994276	2.5110909e-05	2.2345278e-06	1.4150018e-05	3.2184073e-06	4.009703e-06	3.3587417e-06	1.0414353e-05	1.1027856e-05	3.3845843e-06	0.00049539865	0.9994276
ee7ab9309a133724f71abff71be46b90	IHECRE00001517.1	a7ff489d-be47-432e-ab5d-66c0c49bf0c9	gembs_neg	split0	MLP	wgbs-standard	wgbs-standard	0.9950277	1.2695799e-05	1.1383817e-05	3.158862e-05	2.7577044e-06	6.0144484e-06	1.8982992e-05	4.21903e-05	2.151972e-05	1.1798346e-05	0.0048133833	0.9950277
eea54478753e87ee02ab9ad7b53a59ac	IHECRE00000027.3	23acdcb9-32cc-4365-835a-852a0b1db617	Unique_plusRaw	split0	MLP	rna_seq	rna_seq	0.99458176	0.0002906315	3.188137e-05	6.204335e-05	0.00011638132	0.00011611403	1.7406139e-05	1.8139488e-05	0.004677761	0.99458176	1.8934716e-05	6.884977e-05
eef897c10731974817520ffa54e20d26	IHECRE00001033.7	4ada66df-6c11-4c59-9d89-3e7df886c886	fc	split0	MLP	h3k9me3	h3k9me3	0.9991955	0.00013856297	0.0001368557	4.811221e-05	3.6984267e-05	0.00011794493	0.9991955	2.3661005e-06	6.74037e-05	3.7696995e-05	0.00019384155	2.4708881e-05
ef0380ea3108a9758431474c17b2c454	IHECRE00001482.1	101d30ee-3d0e-4afc-808d-754b63702070	fc	split0	MLP	h3k4me1	h3k4me1	0.9997712	0.00015630589	8.18942e-06	1.285865e-07	0.9997712	1.2245789e-05	1.3235223e-07	3.333252e-05	7.5378025e-06	1.1562935e-06	3.553675e-08	9.707738e-06
ef0f606f2d57982907fe97409713a946	IHECRE00003828.3	c64dae3c-10a3-48d9-a964-67290fe7deb9	gembs_neg	split0	MLP	wgbs-standard	wgbs-standard	0.99721706	1.10093215e-05	1.0134527e-05	1.0093995e-05	9.150973e-06	1.784125e-05	1.6214555e-05	7.686515e-06	2.327255e-05	1.6390799e-05	0.0026610857	0.99721706
ef1519c93d11a7557092bca356390faf	IHECRE00003126.2	8f43b8e8-6119-401d-a830-28ce2f3b395f	pval	split0	MLP	h3k27ac	h3k27ac	0.9998425	0.9998425	1.2093975e-06	1.5298441e-06	3.2283865e-06	5.59108e-05	6.8771976e-07	1.2170796e-07	8.812906e-05	4.8906663e-06	1.152105e-06	5.949613e-07
ef314d3ef58007393746812ec1728873	IHECRE00002716.1	0e7efb07-37c4-4eeb-af3e-c9794284a889	raw	split0	MLP	h3k27ac	h3k27ac	0.9999045	0.9999045	3.9398213e-08	1.8631273e-07	4.7487074e-06	8.34273e-05	3.4983643e-09	1.1026589e-08	2.3764571e-06	4.275041e-06	6.3871596e-08	2.7022364e-07
ef6212fb42a3a20ce5382501d31f32df	IHECRE00001856.6	02c43818-6ef8-445f-b9c0-778b582d1e7f	gembs_pos	split0	MLP	wgbs-standard	wgbs-standard	0.9989242	3.827642e-06	1.3942639e-05	2.4213487e-05	6.939338e-06	1.3218275e-05	6.234595e-06	4.534609e-06	2.8181323e-05	1.5739677e-05	0.0009590009	0.9989242
ef65898a919b93464b8702a71571d2c7	IHECRE00000159.3	c9b496dd-d6af-4185-b38a-63e548d52af5	pval	split0	MLP	h3k36me3	h3k36me3	0.9933369	0.0006607799	7.93977e-07	0.9933369	2.3569314e-06	6.841237e-06	1.7001502e-06	2.9260502e-05	0.0020181497	0.003782999	0.0001323177	2.793724e-05
ef6a50f6496e0473acaa9f72e25cf345	IHECRE00000195.3	5458814b-5fa1-4409-81d6-3110fe5029f7	raw	split0	MLP	h3k27me3	h3k27me3	0.9999194	3.8972928e-08	0.9999194	7.80469e-08	2.246013e-06	5.6813024e-05	1.28544525e-05	5.5380033e-06	1.8884795e-06	2.0895818e-07	6.6716543e-09	9.076072e-07
efcac328fae9c689edb6c9b7ade62a11	IHECRE00002202.1	c520425f-c033-4277-82b6-d9e34fee7bba	Unique_plusRaw	split0	MLP	rna_seq	rna_seq	0.99791366	0.000116884745	4.459301e-06	0.0005069614	0.00013901325	1.9523437e-05	6.6013777e-06	1.6012455e-05	0.0012231036	0.99791366	2.9358223e-05	2.4351895e-05
f00e06c786219e4f65430ea661afe75c	IHECRE00002201.1	c41cbec7-888e-4223-bb4f-5253a417f765	raw	split0	MLP	h3k27ac	h3k27ac	0.9999367	0.9999367	5.682817e-08	1.5263251e-07	8.774783e-06	4.868638e-05	5.2747247e-09	1.4190835e-08	2.6195078e-06	2.698822e-06	8.384015e-08	2.6248577e-07
f047dcc2cd93d7d03c9da12dbf2bbdc1	IHECRE00000683.3	a2f7b6cc-6c13-4941-b36a-dba812715f5d	pval	split0	MLP	h3k9me3	h3k9me3	0.99991524	2.3180796e-08	2.3093497e-07	3.0734634e-05	5.1727693e-07	4.0484923e-05	0.99991524	9.604741e-09	2.1999087e-06	2.0388406e-06	8.54876e-06	5.686219e-08
f061f0801cf504850c03aa6556f9bdc8	IHECRE00001014.4	ab6bc5c7-ecc1-4ea6-b3f6-c6d3cd30e958	raw	split0	MLP	h3k36me3	h3k36me3	0.99996746	2.0293987e-06	5.763855e-10	0.99996746	1.3707771e-08	1.6478445e-07	4.5995858e-08	1.02945e-06	1.5026011e-06	1.17862755e-05	1.5399846e-05	5.4560604e-07
f090447b5a0bc9bb7a715dc63697ba48	IHECRE00001880.2	eb4e5754-d231-459a-8451-3023fce19c24	gembs_neg	split0	MLP	wgbs-pbat	wgbs-pbat	0.99541855	4.6169043e-05	3.4766683e-06	4.484281e-05	1.6071244e-05	5.240224e-06	3.0055437e-05	6.9124966e-05	1.5755351e-05	1.4553554e-05	0.99541855	0.00433619
f0c25ee837a013d8f8fb8ede0df0c270	IHECRE00002697.1	3d4705f5-02ef-4c71-9ee0-89600b5449cb	Unique_minusRaw	split0	MLP	rna_seq	rna_seq	0.9969503	0.00018271591	4.946469e-06	0.00011793573	5.239981e-06	0.00019177521	1.7461497e-06	3.060768e-06	0.002516803	0.9969503	5.8440096e-06	1.955169e-05
f0dca985c5722d07c6db33d3588142d2	IHECRE00004635.6	89c408ca-3003-49fc-834b-54b2f6df0bfa	Unique_minusRaw	split0	MLP	rna_seq	rna_seq	0.6695659	0.003234388	0.0018591922	0.0052601313	0.0013141452	0.003999703	0.0011658558	0.0016725424	0.30818117	0.6695659	0.0015919032	0.0021550774
f0e53c6dad76bf1729b4fe3456489e76	IHECRE00000938.7	9914f21e-e31a-436a-afa6-38b014a9aaba	fc	split0	MLP	h3k27ac	h3k27ac	0.9976058	0.9976058	2.98241e-06	3.2868786e-05	0.002121857	4.238223e-05	4.7508165e-06	2.6173437e-05	3.923938e-05	8.454563e-05	2.0696236e-06	3.738158e-05
f0f26d1ceae7494e336c37011e4e121a	IHECRE00001038.6	d2e0b571-b03f-4b56-8036-b9fb10fc377d	fc	split0	MLP	h3k36me3	h3k36me3	0.99995255	8.602209e-07	2.6484022e-09	0.99995255	6.3548713e-09	5.744133e-07	2.073671e-08	1.2003142e-07	3.536427e-06	3.6135287e-05	4.8304555e-06	1.3361586e-06
f14d38d20804e1824b339f16e7c0512f	IHECRE00001487.1	d14329b9-c766-4dfd-b2c9-b1ed0288b7d0	fc	split0	MLP	h3k27ac	h3k27ac	0.99983025	0.99983025	6.065956e-08	4.2723946e-07	1.3800326e-06	0.00016199557	1.764617e-08	6.910621e-08	4.232209e-06	7.010606e-07	2.6272104e-07	4.1430124e-07
f1562c573a4977f9613f48413b9ba551	IHECRE00001913.1	2a66c23c-b9db-44a3-9a67-d7c81f362ffa	Unique_minusRaw	split0	MLP	mrna_seq	mrna_seq	0.9832185	0.0006170979	1.2019738e-05	6.7207344e-05	3.967353e-06	0.0003144256	4.054351e-06	5.2365817e-06	0.9832185	0.015688166	6.264249e-06	6.30071e-05
f15b5fff681b0a1bb943119991c508ea	IHECRE00001482.1	9755e0ba-37a3-43a9-ac73-183469af6d57	raw	split0	MLP	h3k9me3	h3k9me3	0.99998105	6.962404e-08	8.7595413e-07	4.3325567e-06	3.7333962e-07	3.7510174e-06	0.99998105	6.830853e-08	8.509736e-07	6.382561e-07	7.879521e-06	5.634349e-08
f1602948b93715fc650f1dc1382e4c71	IHECRE00000683.3	26047187-2aea-47ae-97b4-1842ebc14e59	raw	split0	MLP	h3k4me1	h3k4me1	0.97308505	0.019941317	0.00013455506	3.124019e-05	0.97308505	0.0010922006	1.5254771e-05	0.0035345834	7.3831055e-05	4.158696e-05	3.5934713e-07	0.0020501001
f16b2a69a776034862fa592a8145ef11	IHECRE00000188.3	02c77ad4-7e66-47c9-9293-090262716389	ctl_raw	split0	MLP	input	input	0.9827963	0.0018361629	0.0008553066	0.003722704	0.0025689045	0.0060806754	0.001646776	0.9827963	0.00015836112	0.00022663531	1.5199861e-05	9.2864524e-05
f16d1d80163830dd0b080f3d27957a85	IHECRE00000230.3	ca8ee125-6019-4b2e-8f95-2ea50380d6a6	fc	split0	MLP	h3k27me3	h3k27me3	0.9963806	3.9382926e-06	0.9963806	7.097806e-07	2.2946065e-06	6.938896e-05	5.333052e-05	5.6843046e-06	1.3617277e-05	1.6923595e-06	1.9871187e-07	0.003468533
f1710028e440d332b4803c4e134fcc1d	IHECRE00004728.1	29330996-b9ba-495b-857e-df6423706eaa	fc	split0	MLP	h3k4me3	h3k4me3	0.9992829	0.0005995045	1.3003953e-06	2.0574976e-06	4.7036734e-05	0.9992829	8.6145896e-08	4.910074e-08	2.380473e-05	2.2538488e-05	2.8043328e-08	2.0692029e-05
f17803eb501222bb2dcb16075e03966b	IHECRE00001362.1	fce9627c-bed8-485c-867c-8d94510cb19c	pval	split0	MLP	h3k27ac	h3k27ac	0.9865507	0.9865507	3.3254273e-07	7.1145123e-06	3.599003e-05	0.012718438	2.3242116e-07	1.1703879e-07	0.00034834797	0.00033076596	1.3900351e-06	6.700404e-06
f18df29f514829af3393e2922ca445f1	IHECRE00001026.7	160994fa-0800-4eaf-ac95-c9c39242a36b	fc	split0	MLP	h3k4me3	h3k4me3	0.99999475	1.9976264e-06	1.23925945e-08	1.3324762e-08	1.39119125e-08	0.99999475	9.2061936e-10	1.4031122e-10	2.3348896e-06	5.589942e-07	2.942072e-10	3.1271475e-07
f190d1e0646010b0aaf270241d8b01c5	IHECRE00002459.1	4f15d43b-d569-427a-8a3e-9a6964cbf5ff	Unique_plusRaw	split0	MLP	rna_seq	rna_seq	0.99648917	0.00016104581	6.461607e-06	0.0007870809	0.00035969217	2.351666e-05	1.0876269e-05	2.290476e-05	0.0020462477	0.99648917	5.2493408e-05	4.0465235e-05
f1ddf42bff70b064ee43b8a02e95def2	IHECRE00004695.5	f2466f7e-8b10-4bec-9f12-b4f384533a13	pval	split0	MLP	h3k36me3	h3k36me3	0.9999875	1.6230057e-07	4.1801335e-10	0.9999875	7.791199e-11	1.5148794e-07	4.977801e-09	1.7708528e-08	2.6144146e-06	9.202361e-06	2.8062658e-07	1.3568791e-07
f21df9d5776bd31c71eac30cc2eb2612	IHECRE00000948.6	04a181a0-de50-43bc-9d2f-ccd116825e4d	fc	split0	MLP	h3k9me3	h3k9me3	0.99995434	1.5323275e-07	3.063838e-05	3.741457e-06	2.803418e-07	5.5511996e-06	0.99995434	6.186638e-07	7.106808e-07	2.3419145e-07	3.3569722e-06	4.1816202e-07
f251abbf03ce9f9fd9964fac6ba5a6d1	IHECRE00004681.5	b04c1667-5df4-43cb-a2ab-4a07445dc015	fc	split0	MLP	h3k36me3	h3k36me3	0.9999552	2.1703859e-06	1.0028467e-08	0.9999552	2.1263332e-08	2.682347e-06	1.18777436e-07	4.465212e-06	1.3343132e-06	7.166336e-06	1.39381145e-05	1.3021534e-05
f268774b455207da4db6f2691f77a899	IHECRE00001026.7	160994fa-0800-4eaf-ac95-c9c39242a36b	raw	split0	MLP	h3k4me3	h3k4me3	0.9999925	2.04331e-06	1.5553102e-08	2.0379229e-08	1.7681785e-08	0.9999925	1.4059737e-09	4.1738843e-10	4.735589e-06	4.6505866e-07	3.5604086e-10	2.009935e-07
f2df02ac077829978af1fd879dc59848	IHECRE00001319.1	1e73d4bb-3b71-4984-acca-fa7cbf9d7da5	fc	split0	MLP	h3k4me3	h3k4me3	0.99997497	1.7787037e-05	1.3205181e-08	3.963049e-08	3.8008167e-08	0.99997497	1.6830536e-09	6.911429e-10	5.733641e-06	1.1633911e-06	8.9814406e-10	3.0259653e-07
f2f4746050bc884b43f7d39498c7371b	IHECRE00004646.5	261ab2d7-fd94-4c6e-8bf7-53e626574729	fc	split0	MLP	h3k27ac	h3k27ac	0.9272994	0.9272994	0.00036821963	0.005206919	0.024044463	0.027586669	0.00078845094	0.009836435	0.0003998515	0.00066052366	2.4565079e-05	0.0037845266
f2f7e0fff79449e45d19c2ef25dc2569	IHECRE00001902.1	0214b245-4175-4c1b-a203-eb8edbfbdf0a	fc	split0	MLP	h3k4me1	h3k4me1	0.99777335	0.0017720446	3.4386737e-06	5.9478166e-06	0.99777335	0.00014872919	2.3644368e-06	2.825039e-06	1.0053164e-05	0.0002613928	6.7060673e-06	1.3130655e-05
f3078f4412f3dc1f3508497ef58db968	IHECRE00000989.7	3999435c-c427-4984-a2da-425333c1bd1e	raw	split0	MLP	h3k4me1	h3k4me1	0.99969673	0.00027223257	2.840498e-06	4.6379252e-08	0.99969673	1.079347e-05	8.032347e-08	2.3544246e-06	1.24376575e-05	1.2499831e-06	9.457358e-09	1.1546703e-06
f30e13973923f05b1ffa9363f912c7af	IHECRE00000808.1	8af206b7-e06b-4314-a764-ad70944f0481	raw	split0	MLP	h3k27ac	h3k27ac	0.9999708	0.9999708	3.5557406e-08	5.7924876e-07	5.799699e-06	1.11935615e-05	2.600427e-09	3.629954e-08	8.27545e-07	1.0440334e-05	7.885265e-08	1.6994645e-07
f30e9c7b0795ab6bbba5c8bd1c984d19	IHECRE00004907.1	776d03c2-5e5d-4d59-8d8c-987aaf09f4eb	Unique_plusRaw	split0	MLP	mrna_seq	mrna_seq	0.99826616	9.904379e-05	2.6370843e-05	2.4785142e-05	6.0106363e-06	0.0001250004	8.86883e-06	1.52198445e-05	0.99826616	0.0013642936	6.5609734e-06	5.767963e-05
f32f8d3fb7d2c8e471792501b5db51db	IHECRE00003836.3	9aa71da8-fe78-48e5-b5e7-94900a3e3afc	pval	split0	MLP	h3k36me3	h3k36me3	0.9991548	3.9152616e-07	7.1689286e-08	0.9991548	5.0726932e-08	7.2369374e-05	1.3000568e-05	1.4288955e-07	4.7525423e-06	0.0007430921	9.495558e-06	1.9240942e-06
f35fac1962a5d2340ea7429f3269f028	IHECRE00000831.3	69c22d57-7d08-4388-b028-b468a2554e8d	pval	split0	MLP	h3k36me3	h3k36me3	0.99983656	3.1695425e-05	7.069322e-09	0.99983656	1.0217858e-07	1.18322106e-07	1.48320805e-08	1.7017264e-06	1.7294507e-05	0.000104881336	3.0830072e-06	4.4950802e-06
f361f517afcff4143f1676dbe438f2c8	IHECRE00003707.6	7bd3c3ee-460d-408e-add8-5adefd0566c6	pval	split0	MLP	h3k27ac	h3k27ac	0.9999875	0.9999875	1.4713657e-08	4.132131e-08	9.575173e-07	7.151895e-06	4.107518e-09	7.98516e-10	2.503176e-06	1.8387514e-06	3.6788403e-08	2.2762805e-08
f3702a4554e2f83c942f3d05a812c669	IHECRE00003809.1	88fb2a51-3313-49d0-b432-b95b6b91fc4b	raw	split0	MLP	h3k27ac	h3k27ac	0.9977241	0.9977241	3.4625305e-07	6.5408756e-05	0.0002592736	0.00029763166	8.9463117e-07	1.0158385e-06	3.09268e-05	0.001584969	4.9352707e-06	3.0484283e-05
f3753a5e0a45d1ec9b469bf41ffb153d	IHECRE00001457.1	80643ce2-2985-44c7-9a92-60f83c00f8bb	Unique_minusRaw	split0	MLP	rna_seq	rna_seq	0.99680436	0.00018954303	1.4524157e-05	0.00019841219	8.973459e-05	4.0856714e-05	1.0875995e-05	1.8162607e-05	0.0025509926	0.99680436	1.3512579e-05	6.896034e-05
f3927797a343cac185d8ecffb0710bde	IHECRE00001548.1	2b134afe-2169-4129-971a-ea0bfe539d4a	raw	split0	MLP	h3k4me1	h3k4me1	0.99838793	0.0006247326	1.6448917e-05	9.2544883e-07	0.99838793	3.208702e-05	1.0151357e-06	0.00092619803	2.2263716e-06	4.974711e-06	1.8308603e-08	3.285939e-06
f399af6b2caeca95eb12a39b1ef23ec0	IHECRE00001882.6	585aeb04-1317-464e-9558-d0a3857cd2bc	pval	split0	MLP	h3k9me3	h3k9me3	0.9999347	1.5308352e-07	4.6569887e-05	2.4071237e-06	4.9332783e-08	1.3088722e-05	0.9999347	3.3859124e-07	9.2230005e-07	3.2324132e-07	4.141778e-07	1.0522706e-06
f3a3f55e91d662a8cb045e41fd63414a	IHECRE00002696.1	d09d3eed-8f45-404b-baea-ce5ed5e14f81	pval	split0	MLP	h3k27ac	h3k27ac	0.9998814	0.9998814	8.259813e-08	4.5002825e-08	3.948707e-07	0.000107952015	7.976387e-09	3.0362672e-09	5.220868e-06	4.4713684e-06	4.0628837e-08	3.289055e-07
f3aa615729afa1490993140e9247f923	IHECRE00000260.2	6fb291b0-bb40-4ff1-b8d0-f2dfddcf8bdc	gembs_neg	split0	MLP	wgbs-standard	wgbs-standard	0.9988411	2.3239712e-05	6.8947634e-06	2.0774944e-05	3.3808822e-06	5.9074064e-06	1.1202625e-05	2.1037178e-05	2.3211094e-05	1.0480834e-05	0.0010328008	0.9988411
f3c18563df1002816588bb6dc4f9af7f	IHECRE00000228.3	8bd2a4a9-ace6-4e3a-b0aa-9993e4990638	pval	split0	MLP	h3k27ac	h3k27ac	0.99736005	0.99736005	1.4109377e-06	2.1205583e-06	0.002428043	0.00015291794	1.7340303e-06	3.772021e-06	2.2283797e-05	1.718882e-05	1.1126672e-06	9.35058e-06
f3ee2757d495994188c11ab8847fa487	IHECRE00002612.1	317f9836-c485-487a-9494-6e16f741b3a6	Unique_minusRaw	split0	MLP	rna_seq	rna_seq	0.99870706	0.00014229388	1.647641e-05	0.00023067564	0.00015048146	1.9268331e-05	1.0974818e-05	2.7336373e-05	0.00064002915	0.99870706	1.9243209e-05	3.6090278e-05
f3fed8504246db7abe2c887049460c63	IHECRE00001297.1	6254666f-5854-466a-a17b-008b48930cc6	raw	split0	MLP	h3k4me3	h3k4me3	0.9999559	4.2547552e-05	3.2527414e-08	1.4081074e-08	1.2783853e-07	0.9999559	1.1313462e-09	8.201641e-10	1.1606129e-06	1.5401606e-07	1.0693529e-09	3.683562e-08
f4233575f4af7287814e803d30c31f6e	IHECRE00004612.2	e8a90b86-3ae9-4406-9614-998ba66a1428	raw	split0	MLP	h3k4me1	h3k4me1	0.9959227	0.003342357	4.737639e-06	2.02612e-05	0.9959227	6.216356e-05	1.3513895e-05	0.00023101566	3.246688e-05	5.3946867e-05	7.727719e-06	0.00030906856
f439874cc4d4ab841cb351fa95821548	IHECRE00000238.3	bd79aee4-cb3e-4358-b4aa-2b3125cb6682	raw	split0	MLP	h3k9me3	h3k9me3	0.9998361	3.5669396e-07	9.742635e-05	1.10101955e-05	9.637324e-07	3.8913215e-05	0.9998361	8.444162e-06	2.4845804e-06	1.0105002e-06	6.193829e-07	2.5665313e-06
f461571f5c04c6d7f6572c3d2a96c604	IHECRE00001235.5	aff67f26-7ea5-4004-b6c7-42e5d6d7c336	raw	split0	MLP	h3k9me3	h3k9me3	0.9998697	4.7106695e-07	6.113651e-06	1.8345669e-05	7.392197e-07	1.36877725e-05	0.9998697	6.8947193e-06	5.266242e-06	1.9854745e-06	7.635126e-05	3.735459e-07
f473358afc2f3cb5d002d5f18f1d5321	IHECRE00000126.3	a389932f-ae32-47d4-b6e3-f5cd02b280f6	fc	split0	MLP	h3k9me3	h3k9me3	0.99931276	6.3658925e-05	7.663362e-05	7.7470366e-05	4.2565345e-05	0.000121772835	0.99931276	4.566009e-06	6.750406e-05	3.5165354e-05	0.00018480499	1.3072749e-05
f47488564edead24c013a7941840be58	IHECRE00000905.1	8d5fccad-6730-456f-91f7-71791634bc1e	Unique_minusRaw	split0	MLP	rna_seq	rna_seq	0.9904745	0.00022178498	1.4813829e-05	3.4255612e-05	1.19666665e-05	0.000116893316	4.5789984e-06	5.1744682e-06	0.0090537565	0.9904745	3.1269565e-06	5.9179583e-05
f475bff04aaba0d2edbacf7868517c0a	IHECRE00001962.2	719bf6dc-a72b-46ff-9660-2f00ca7238e3	fc	split0	MLP	h3k27ac	h3k27ac	0.98495424	0.98495424	2.1777443e-05	3.9447135e-05	0.013614136	0.00017805949	4.1182448e-05	0.0001595135	0.00047383195	7.9670885e-05	0.00011830738	0.00031971093
f48997a9b63e06980683808dfa0eec11	IHECRE00002458.1	41e086de-bd91-44c0-9159-07b1b1572756	Unique_minusRaw	split0	MLP	rna_seq	rna_seq	0.99864763	8.3622384e-05	4.0770256e-06	0.00043788596	5.4963733e-05	1.6799866e-05	3.426066e-06	1.1180818e-05	0.00070265605	0.99864763	1.37547395e-05	2.4077e-05
f4a539c2a4c0ccde28ae2f81ae3a7f22	IHECRE00000176.3	27588084-f960-4215-90dd-29ce8b8a8a60	raw	split0	MLP	h3k9me3	h3k9me3	0.99997354	1.7814012e-08	3.228817e-07	1.0004708e-05	5.4901614e-07	8.388155e-06	0.99997354	6.441556e-08	6.578387e-07	6.251714e-07	5.726813e-06	2.4485228e-08
f4ce2671c9ad259348d64393bf669043	IHECRE00000226.3	6f1c1ed1-b79a-4665-9614-9915941b6e69	gembs_pos	split0	MLP	wgbs-standard	wgbs-standard	0.99741924	7.99996e-06	4.1746025e-06	3.0289153e-05	1.4158525e-06	4.595971e-06	1.0145567e-05	1.2856854e-05	1.1272406e-05	7.092433e-06	0.0024908148	0.99741924
f4dfba30afc370d099a8383f55a3e3c8	IHECRE00000978.6	1cf34c2f-54b1-4b2d-a1cc-965d8b13a72e	pval	split0	MLP	h3k27me3	h3k27me3	0.9999758	9.162497e-08	0.9999758	3.3400774e-08	3.4407682e-07	1.098656e-05	3.2298345e-07	2.0521925e-06	9.883435e-07	1.2460818e-07	2.370397e-10	9.311829e-06
f4e8253b98cc2b73b49d7913088ee3c9	IHECRE00001874.2	7dfb3390-e1b6-4318-8467-7713d39c1554	pval	split0	MLP	h3k4me3	h3k4me3	0.99961334	0.00036023022	6.199241e-08	1.7138672e-07	3.9259234e-08	0.99961334	1.1587291e-08	1.0526484e-09	2.0416132e-05	5.2500704e-06	3.203156e-09	5.8132855e-07
f5257c539b44c846f5e8cacf136f390a	IHECRE00001368.1	0a69d6cc-eb0b-43bb-a2d3-72b9f3a1cb43	ctl_raw	split0	MLP	input	input	0.9968029	0.00036613192	0.0012137153	0.00034214504	0.00028045804	0.00023995689	0.0005280157	0.9968029	1.8380673e-05	1.5584992e-05	1.6251266e-05	0.00017644193
f5291a5f5cea38cdbd1db95380f81282	IHECRE00004733.1	0dce75c2-e5fb-4477-917d-7a23878a0397	pval	split0	MLP	h3k4me3	h3k4me3	0.99995995	3.1968622e-05	1.5649364e-08	1.6227357e-08	9.657324e-09	0.99995995	1.0320693e-09	1.0016232e-10	6.311514e-06	1.5104588e-06	3.7223408e-10	1.6773241e-07
f52af2fd78c89825339c4e9ba52e45e2	IHECRE00001335.1	c1c96665-13fc-49fb-b0cf-b02c0ce3eb01	fc	split0	MLP	h3k36me3	h3k36me3	0.99993753	4.706474e-06	1.481796e-09	0.99993753	1.04389155e-08	2.3265441e-07	1.53201e-08	2.4949276e-07	9.799121e-06	3.995813e-05	7.1252193e-06	5.1090416e-07
f52bf86f41e41b967a23778eaf115da4	IHECRE00001010.4	d1e0006a-c7d9-4c7e-995a-f2b8963a524b	pval	split0	MLP	h3k27me3	h3k27me3	0.99998724	8.730297e-09	0.99998724	3.026385e-08	8.806367e-07	7.793402e-06	2.9675707e-07	2.9641608e-08	1.2617005e-06	1.14888394e-07	1.6455314e-10	2.4521996e-06
f55754763ad8097e1283f6ac2d684b14	IHECRE00003370.2	965d982d-b485-404d-b491-a1ed2cfbbad7	pval	split0	MLP	h3k27ac	h3k27ac	0.99999666	0.99999666	4.3308703e-09	1.438795e-08	7.69298e-08	1.4786364e-06	3.827655e-09	1.5114572e-09	1.4406913e-06	3.7664557e-07	7.857779e-09	1.6340886e-08
f55b7635aa3d8024787f2bdffb2a3fb1	IHECRE00001909.1	3308e1e1-22bf-47ce-bfce-68d99c6d1867	Unique_minusRaw	split0	MLP	rna_seq	rna_seq	0.9994429	0.0001696983	3.268055e-06	5.911132e-05	1.1569279e-05	6.8945206e-05	1.1206449e-06	1.7249744e-06	0.00022875356	0.9994429	4.574288e-06	8.459149e-06
f59afd5df23cac896e4234d22a08882e	IHECRE00004605.1	ca94bee3-450c-404f-8e72-f443f0a32f9b	pval	split0	MLP	h3k27ac	h3k27ac	0.9999449	0.9999449	3.1940044e-07	4.3832748e-07	1.1962735e-05	1.8125293e-05	3.3161623e-07	2.7083672e-07	1.3315672e-05	8.199206e-06	3.6532026e-07	1.6712196e-06
f5c7ad5feee75c9e98923b41453a448a	IHECRE00004636.5	6de03103-1895-449f-9542-2f8d4cf204f3	raw	split0	MLP	h3k36me3	h3k36me3	0.99996257	1.048126e-07	3.6055764e-10	0.99996257	2.4343838e-10	2.9406468e-07	7.956703e-09	1.5730964e-07	2.7909724e-07	3.6327e-05	2.04668e-07	2.3595297e-07
f63005f7e6b29e737291d334cb588bee	IHECRE00003687.3	768f4404-ca46-4eaa-8b5c-5eaa2d12a4ee	pval	split0	MLP	h3k27me3	h3k27me3	0.99990106	3.7996608e-07	0.99990106	1.7802131e-07	6.587418e-06	2.212247e-05	2.3234019e-05	2.4917977e-05	4.560587e-06	1.1372374e-06	1.9840357e-08	1.5758165e-05
f65c0b5cd76272de7eefbcde5ce544b1	IHECRE00000267.2	3b402b99-27cf-4ad9-9499-4a121842b20c	pval	split0	MLP	h3k4me1	h3k4me1	0.999838	0.00014013254	1.5874191e-06	5.4574585e-08	0.999838	5.398998e-06	8.0228695e-08	1.3041114e-06	1.0341308e-05	2.3697519e-06	1.4558212e-08	6.0345076e-07
f67c833dfde941c3c63cf479562c98af	IHECRE00001232.5	f1456df1-a617-44a6-a060-cb29786302bd	raw	split0	MLP	h3k36me3	h3k36me3	0.999453	6.604777e-05	1.0939553e-08	0.999453	1.4608297e-06	1.5001976e-06	4.4064694e-07	3.5443582e-06	4.1515887e-05	9.046129e-05	0.00033394175	7.954079e-06
f68b715da293b9483b722c02a1f6cc64	IHECRE00000027.3	23acdcb9-32cc-4365-835a-852a0b1db617	Unique_minusRaw	split0	MLP	rna_seq	rna_seq	0.9957463	0.00018497798	1.5622058e-05	4.1709904e-05	4.2574033e-05	5.5469685e-05	7.0134597e-06	8.808896e-06	0.0038446006	0.9957463	5.021595e-06	4.7952715e-05
f68e81d9fa09d0ed508a1ba180b137aa	IHECRE00002067.1	afbe02e8-50de-460a-8edc-cfae9d057ff1	fc	split0	MLP	h3k4me3	h3k4me3	0.99997044	1.6501344e-05	6.1954495e-08	3.3996926e-08	1.2873608e-07	0.99997044	2.7386564e-09	3.2205236e-10	1.1738121e-05	7.9209843e-07	5.9930444e-10	3.9390758e-07
f6b8c701d9428db6c1b9fa4f801b19df	IHECRE00002684.1	bedcad7b-ea50-48c4-9e43-0bd3ede14be6	fc	split0	MLP	h3k4me1	h3k4me1	0.9998555	8.728673e-05	2.5720674e-06	4.2669646e-07	0.9998555	3.6979658e-05	5.0449195e-08	8.961953e-07	1.1220308e-06	1.1541309e-05	1.6018685e-06	2.009427e-06
f6eaa81f6dacf2dfaef610f1a342a641	IHECRE00004733.1	a6afad86-2a30-4128-a0fd-19799e8b7705	pval	split0	MLP	h3k36me3	h3k36me3	0.9992003	4.277619e-08	1.6698262e-07	0.9992003	1.822757e-08	0.00019217136	0.00029314763	2.35813e-08	1.1440159e-05	0.0002810985	1.8506114e-05	3.1714897e-06
f724655d33f9737a31c41b4d69645283	IHECRE00004615.1	138484bb-d1db-4537-b285-bd13fe5a9644	pval	split0	MLP	h3k9me3	h3k9me3	0.9999429	5.8378255e-08	2.2183176e-06	2.8944638e-05	3.3408486e-07	1.75197e-05	0.9999429	2.0894884e-08	2.3136824e-06	1.8326961e-06	3.6157292e-06	2.9560562e-07
f7401f3192c9d4736d5fa787537e964d	IHECRE00000230.3	ca8ee125-6019-4b2e-8f95-2ea50380d6a6	raw	split0	MLP	h3k27me3	h3k27me3	0.99791485	1.0674889e-05	0.99791485	3.7153093e-06	1.3584529e-05	0.00016560002	0.00045586872	0.00033273626	5.882904e-05	7.4961035e-06	2.1094024e-06	0.0010345137
f760ab286ead113ee3e2a6c110fd885c	IHECRE00001887.6	e03cd402-356e-42a8-a5d3-47467ef89fb6	raw	split0	MLP	h3k4me1	h3k4me1	0.9826189	0.0018438983	0.00036290268	4.945052e-05	0.9826189	0.0020938627	0.0001221919	0.004628865	0.0063593294	0.000633084	0.00063656486	0.0006508097
f7866e98b03b859deef8baa0d36963ee	IHECRE00004654.5	8dbb0700-f253-4071-95a0-2de5143421ce	pval	split0	MLP	h3k4me3	h3k4me3	0.9999902	4.785025e-06	5.7226144e-09	7.92829e-09	7.3462862e-09	0.9999902	8.540941e-10	8.3358966e-11	4.21963e-06	6.858596e-07	2.6767014e-10	7.0215876e-08
f79228305be563345a6f678d688a9505	IHECRE00000095.3	442b2e3f-940d-46d1-af32-7b78fb085a3b	fc	split0	MLP	h3k27me3	h3k27me3	0.9998092	6.1647687e-09	0.9998092	3.8730036e-08	1.2494604e-05	0.00017135192	1.7838096e-06	5.052532e-07	3.479942e-06	1.8208534e-07	3.927949e-09	9.334036e-07
f7c9a005ce6aaab40830431058fc7c28	IHECRE00000180.3	0f9db55b-043d-4faa-851a-889d5dec34dc	pval	split0	MLP	h3k4me1	h3k4me1	0.99966383	0.0003108331	1.6661054e-06	3.467007e-07	0.99966383	8.744358e-06	2.9156112e-07	6.936947e-07	3.848106e-06	8.40365e-06	1.1834934e-06	2.1900028e-07
f7dc864ebd1954c8b5fb6d941b0fe918	IHECRE00000010.3	ca774e05-01f1-4f9c-893d-567180980361	pval	split0	MLP	h3k9me3	h3k9me3	0.99964404	6.060814e-06	0.000112208676	2.3134025e-05	2.0267436e-05	0.00014180326	0.99964404	9.4294364e-07	2.925483e-05	9.279419e-06	9.867966e-06	3.1527975e-06
f7e50b8cc9a147459db32e53e95eca40	IHECRE00002517.1	ba477c16-341c-45af-b91e-f5d0a4d5c97e	raw	split0	MLP	h3k4me1	h3k4me1	0.9977107	0.0019275121	2.9292005e-06	2.415693e-06	0.9977107	0.0001973966	1.1307692e-07	1.6821143e-06	9.227565e-06	0.00014442643	1.6135274e-06	1.8662756e-06
f808d50bc46be78808cbfeb51cd93200	IHECRE00004709.5	4f215603-f98d-4e1b-8aa2-d4096ba5aad6	raw	split0	MLP	h3k27ac	h3k27ac	0.99985385	0.99985385	4.2338748e-08	6.058526e-08	5.2983763e-05	8.32935e-05	1.8050772e-08	2.145967e-08	4.4066755e-06	4.72199e-06	2.6482484e-08	4.389217e-07
f82ebf2667234312a443507f49f3740f	IHECRE00001914.1	10de6d23-02d2-4d71-9c7c-c7a23a9dea76	pval	split0	MLP	h3k4me3	h3k4me3	0.99992764	5.5449957e-05	2.01736e-08	1.5177697e-08	1.1273918e-07	0.99992764	1.2569218e-09	2.8579727e-10	1.52160965e-05	1.3793262e-06	8.1856566e-10	7.386364e-08
f834cf43d899c98629a1b541b37e1b8b	IHECRE00001048.6	83d65f2c-ea41-49fc-b62a-8c4c9fc99998	pval	split0	MLP	h3k36me3	h3k36me3	0.99998593	7.2697526e-07	6.671255e-10	0.99998593	3.9063822e-10	4.3594747e-07	1.533201e-08	1.05483295e-07	6.857681e-06	4.5207785e-06	1.1031874e-06	2.2333795e-07
f85042976a7c3bebae8a90f273d0aa09	IHECRE00000269.2	f7c0fec3-4a5b-4243-892e-ebc2aae1aed6	pval	split0	MLP	h3k36me3	h3k36me3	0.9997595	1.4273245e-05	6.247366e-09	0.9997595	1.6084405e-08	1.5129042e-07	2.1428935e-08	5.302233e-07	1.0426289e-05	0.00020903788	5.33045e-06	9.823445e-07
f852753f5c580458a0536fb096fd3cc8	IHECRE00003847.4	973e29f2-827c-4305-9bbb-06b19bf500a9	raw	split0	MLP	h3k4me3	h3k4me3	0.9987275	0.00015303462	3.3652573e-06	0.00012077136	2.4706002e-05	0.9987275	1.3205322e-06	6.924021e-07	0.00041586783	0.00023608525	1.47495935e-08	0.00031666536
f85806f486d475cb84565ce395299ce7	IHECRE00003105.2	a2b27a39-76d6-4f77-971d-b044d9051a48	raw	split0	MLP	h3k27ac	h3k27ac	0.99992204	0.99992204	1.4135767e-07	6.4531616e-07	3.201012e-05	3.196915e-05	9.111814e-08	9.1775837e-07	8.421708e-06	3.043713e-06	1.9998971e-07	3.15158e-07
f860260d7f03875ca415b9a5b5943336	IHECRE00000960.6	966d2412-19da-42fc-b006-afaf56597b60	raw	split0	MLP	h3k36me3	h3k36me3	0.9999937	1.2674873e-07	8.8145394e-11	0.9999937	2.951534e-10	5.6626153e-08	5.3688263e-09	9.985149e-08	2.2786155e-07	5.522939e-06	3.087627e-07	4.042098e-08
f894185bd311b2eb11d391f6b3b4bc8d	IHECRE00000831.3	69c22d57-7d08-4388-b028-b468a2554e8d	fc	split0	MLP	h3k36me3	h3k36me3	0.99881774	0.00032877584	4.4748784e-08	0.99881774	4.868087e-06	5.3696624e-07	1.19193714e-07	6.0862152e-05	5.2980977e-05	0.00046957977	1.0738659e-05	0.00025363415
f8b06662a6a5f8ab32dee7e34fad6b6b	IHECRE00001549.1	74e60908-94bd-442d-8c28-c8335d756ee0	pval	split0	MLP	h3k4me1	h3k4me1	0.9996124	7.027217e-05	3.43011e-05	4.9901763e-07	0.9996124	0.00020841796	4.0187078e-07	1.7436273e-06	5.1774503e-05	1.8291583e-05	1.9127795e-07	1.8237072e-06
f8c4f534a515236451370823610e18c7	IHECRE00000022.3	bf077069-3df5-406e-83dc-0661acc91b91	pval	split0	MLP	h3k4me3	h3k4me3	0.99999905	5.7090483e-07	7.0520365e-08	5.809677e-10	1.1812906e-08	0.99999905	1.7117549e-10	4.148377e-11	2.7548006e-07	2.3040927e-08	1.2680028e-11	1.5287592e-08
f8e4de406d1230237a042dbb983e0f69	IHECRE00002565.1	2a1da6a3-8a79-4c45-b38c-5a7e148f00b8	pval	split0	MLP	h3k27ac	h3k27ac	0.9999043	0.9999043	8.2192194e-08	5.402709e-08	3.6054473e-07	8.682332e-05	7.602518e-09	2.803475e-09	4.0882255e-06	4.0496116e-06	3.821585e-08	3.08807e-07
f91eb6345b5ebfa2bfec64ba8c2a687a	IHECRE00000311.2	0278580d-9c4f-4494-82eb-55303b10837a	raw	split0	MLP	h3k27me3	h3k27me3	0.9998357	2.6027168e-08	0.9998357	2.8536823e-08	2.421532e-05	0.00013401256	7.526576e-07	2.3686055e-06	1.0706087e-06	2.5352134e-07	1.8876074e-09	1.6325066e-06
f929c1d509e518fdeb4561f89f78febf	IHECRE00001859.6	69e962a4-7289-41a0-a3f0-341b65829f54	pval	split0	MLP	h3k4me1	h3k4me1	0.99459064	0.005137659	1.568038e-05	4.384181e-06	0.99459064	4.118156e-06	1.1363017e-05	5.073282e-05	5.801893e-05	8.2296385e-05	1.3330655e-05	3.1819138e-05
f93b1c00d96dcf5304356010337de254	IHECRE00003828.3	9b92fd9a-9859-4ffd-96f8-490b60d6c4db	raw	split0	MLP	h3k27ac	h3k27ac	0.99987173	0.99987173	1.8273222e-07	1.4158687e-06	2.9713e-05	8.160255e-05	4.6058524e-08	2.0088645e-07	4.3373825e-06	9.896303e-06	2.3809876e-07	5.792621e-07
f973cc82cdea3ddbd34d3d6c8bc4a0fe	IHECRE00004627.6	9a6ca4de-f784-4c1c-af82-a5343f55f096	raw	split0	MLP	h3k36me3	h3k36me3	0.9988674	6.484633e-05	5.276529e-08	0.9988674	3.8812055e-07	8.76046e-06	5.152134e-07	3.968688e-06	2.4366824e-05	0.0010060887	1.53972e-05	8.26514e-06
f992492c62bfd759aa580505c660f5e9	IHECRE00004672.5	38cac77c-77f4-4da3-a477-313a8c6cbfbb	fc	split0	MLP	h3k4me3	h3k4me3	0.99999547	3.1403877e-06	1.1976665e-08	5.7244236e-09	2.5656751e-08	0.99999547	6.680792e-10	1.0124787e-10	1.1300125e-06	1.38198e-07	2.7306388e-10	9.930278e-08
fa5486a1e25b0ae06eade95cc5acb951	IHECRE00000808.1	06c8614f-7ed5-453b-b426-08db02d2bd33	Unique_plusRaw	split0	MLP	rna_seq	rna_seq	0.99856097	0.00010812762	3.85551e-06	5.176189e-05	1.3197197e-05	5.554797e-05	2.7694637e-06	2.844529e-06	0.0011799308	0.99856097	1.0811581e-05	1.0209301e-05
fa8691f1056047b10209ba93cfca67dc	IHECRE00004711.5	32c7f2fd-432b-4e44-ba52-ca9c49d882a5	fc	split0	MLP	h3k4me1	h3k4me1	0.9998574	8.935012e-05	1.5786845e-06	6.830689e-07	0.9998574	2.7555088e-05	2.282659e-07	3.2315518e-06	2.101574e-06	4.0237182e-06	6.000004e-07	1.32335135e-05
faae4c8bc9b746c08a628efd261c428a	IHECRE00000683.3	a2f7b6cc-6c13-4941-b36a-dba812715f5d	fc	split0	MLP	h3k9me3	h3k9me3	0.9999652	9.0963184e-08	8.282968e-07	8.692533e-06	7.4206565e-07	1.3114086e-05	0.9999652	3.7704013e-09	1.9100244e-06	1.1640823e-06	8.134246e-06	1.1154442e-07
fabbca60f686f4f5347d2fd68d542ebd	IHECRE00002516.1	0a28710a-6f60-47e6-a5ea-138b53bf9d15	Unique_minusRaw	split0	MLP	rna_seq	rna_seq	0.9988226	8.459509e-05	3.4295956e-06	0.00031949245	4.0925308e-05	1.9444904e-05	2.7633737e-06	7.839388e-06	0.0006682122	0.9988226	1.148447e-05	1.922379e-05
fb05b160efcd4f2adbfbdc410847d8db	IHECRE00003816.1	4569d4d8-c896-418a-b870-e7afcf72b7d3	raw	split0	MLP	h3k27me3	h3k27me3	0.99990785	5.1123936e-07	0.99990785	9.3917805e-08	5.1851623e-07	2.1478512e-05	1.7591043e-05	5.3621566e-06	2.6334765e-06	4.155138e-07	4.308924e-09	4.350131e-05
fb4364c65495387f0a918b9fe413d3c1	IHECRE00000250.2	a39935bf-2e13-411b-a0e6-5df09e4383e1	pval	split0	MLP	h3k27ac	h3k27ac	0.9999068	0.9999068	7.939329e-08	5.6256044e-06	1.746875e-05	1.8108345e-05	1.6421863e-07	2.3563759e-07	1.0963895e-05	3.875608e-05	8.3372925e-07	9.4780995e-07
fb525e20461cbf89e782ccbc54ad5bc6	IHECRE00000930.6	15863233-8fd8-4350-8f31-d9ab7f86b82c	fc	split0	MLP	h3k9me3	h3k9me3	0.99994814	6.517943e-08	5.4154685e-07	2.625475e-06	1.9451625e-06	8.306363e-06	0.99994814	2.8396302e-08	1.7464033e-06	7.081894e-07	3.5909972e-05	1.4822536e-08
fb5b11a95b6e1f0a9c749dd03d1dc899	IHECRE00000246.3	03d538cd-6d19-45ed-979a-aaddf3c80691	Unique_minusRaw	split0	MLP	mrna_seq	mrna_seq	0.99652606	0.0002221599	8.43143e-06	6.7111905e-05	4.087198e-06	4.983801e-05	4.815478e-06	5.478483e-06	0.99652606	0.0030470393	4.386023e-06	6.0553357e-05
fb5df13e5b51e635fcb684e5ad168724	IHECRE00000109.3	dac2863a-97d7-49b7-ade5-689fe2b80f64	pval	split0	MLP	h3k4me3	h3k4me3	0.9949669	0.004382023	6.294008e-07	3.052528e-07	5.661853e-06	0.9949669	7.622787e-08	1.8318502e-08	0.000579897	6.1019735e-05	2.9186024e-08	3.413865e-06
fb8cc02a1f8bbab8d97c2bcaa07bcf4c	IHECRE00000294.2	79674f42-5508-4e92-b0e8-f01f07a53edc	raw	split0	MLP	h3k4me3	h3k4me3	0.99997926	1.3441074e-05	1.0014611e-06	1.6283417e-08	1.7572688e-06	0.99997926	3.9328905e-09	8.315979e-09	3.703342e-06	6.196146e-07	3.4258085e-10	1.8090151e-07
fb91893e05fe386b96954f458db66e54	IHECRE00000800.3	6914a2d8-c544-4892-b18b-f05c747167db	pval	split0	MLP	h3k4me1	h3k4me1	0.9996394	0.00028519795	3.8089473e-07	7.7583155e-07	0.9996394	4.383077e-05	3.7314923e-08	1.7424433e-07	5.97727e-07	2.8375696e-05	3.9559936e-07	9.165195e-07
fb9ea6001329af428201cdd37399db3f	IHECRE00001332.1	4860ef5f-c1f3-432b-a0f7-6ed969fc7107	pval	split0	MLP	h3k27ac	h3k27ac	0.9999356	0.9999356	1.3321365e-07	1.5125589e-07	4.8019565e-06	2.643049e-05	5.5336944e-08	3.336492e-08	3.3898975e-06	2.7069222e-05	2.2520357e-08	2.475506e-06
fba3cdc34212708420d0d22efbb5dafe	IHECRE00001022.4	dc7b5661-43e6-4e06-8a03-ce4fe6a31079	pval	split0	MLP	h3k27me3	h3k27me3	0.9999367	3.8537348e-07	0.9999367	3.1239853e-07	8.4651975e-07	2.099582e-05	1.4094139e-05	2.0665432e-06	6.079176e-06	1.1401536e-06	8.8008765e-09	1.7454835e-05
fbb59120f6c54b3743274c6c01832347	IHECRE00000308.2	64266b95-cf55-4f6a-9387-408a26cf2907	fc	split0	MLP	h3k9me3	h3k9me3	0.99995196	7.635378e-08	1.3422122e-05	3.4287584e-06	6.591552e-07	2.456407e-05	0.99995196	6.059833e-09	2.167322e-06	6.991295e-07	2.8925763e-06	9.843667e-08
fbda5935eba55c10fb6c15ab3ccd1482	IHECRE00004733.1	a6afad86-2a30-4128-a0fd-19799e8b7705	fc	split0	MLP	h3k36me3	h3k36me3	0.999882	2.492828e-08	6.320677e-08	0.999882	2.6254474e-09	1.9086156e-05	2.2622482e-05	2.8053611e-08	1.797535e-06	6.34816e-05	8.714785e-06	2.282542e-06
fbdfac620cfe06e2b9ae6bd242f3dbfe	IHECRE00000235.3	fac035b0-744b-4735-a5ae-ea3f2a3dea74	Unique_minusRaw	split0	MLP	mrna_seq	mrna_seq	0.9967296	9.5146876e-05	5.5337614e-06	7.171981e-05	1.5552852e-06	0.00012628485	3.2804062e-06	4.0629634e-06	0.9967296	0.0029263382	3.0317829e-06	3.348814e-05
fbec4358ac6de7e958add945ebfbd65f	IHECRE00002683.1	8a4c39f4-88a5-4347-9abb-75a2a411b9a4	Unique_minusRaw	split0	MLP	rna_seq	rna_seq	0.9992149	0.00010841058	8.545657e-06	0.00013011317	7.170061e-05	1.9368224e-05	5.0334725e-06	1.13256265e-05	0.00039999667	0.9992149	8.944061e-06	2.1657235e-05
fbf8da1816bf29fdc71120bc63cda9d9	IHECRE00000248.2	0391f6b8-a08b-4911-9024-3d4cc1304a8f	gembs_neg	split0	MLP	wgbs-standard	wgbs-standard	0.9951001	4.747214e-05	1.0646689e-05	2.3814146e-05	6.040017e-06	7.615073e-06	2.8310165e-05	4.397872e-05	2.6779408e-05	1.3366081e-05	0.0046917913	0.9951001
fc1e0b066fd3182548ffc315b1615a78	IHECRE00002693.1	da4803b8-d5cf-4956-89c1-75477cc79375	fc	split0	MLP	h3k4me1	h3k4me1	0.9991027	0.0008158841	2.9061584e-06	9.442188e-07	0.9991027	9.067271e-06	1.9452712e-07	6.960563e-06	2.399532e-05	3.3444463e-05	1.5524341e-07	3.862822e-06
fc20d9b5c659e2f786dde8dbf0af449f	IHECRE00000222.3	bc3c5401-2679-4e6a-8d23-b4052eee1a8e	pval	split0	MLP	h3k27me3	h3k27me3	0.98648155	0.00035714824	0.98648155	0.00010265956	6.910329e-05	0.00065327826	0.009784612	0.0004122012	0.00068582565	0.00018524702	6.13785e-05	0.001207041
fc31f6f79b880b55b15cf3e5af6e3ee9	IHECRE00000989.7	3999435c-c427-4984-a2da-425333c1bd1e	fc	split0	MLP	h3k4me1	h3k4me1	0.9996444	0.00031155418	3.6111041e-06	4.9741498e-08	0.9996444	1.7403912e-05	9.335982e-08	1.7950439e-06	1.7293441e-05	1.7456298e-06	1.857694e-08	2.0734692e-06
fc34df892bcc8e2308e31f9694cc0ad7	IHECRE00000948.6	04a181a0-de50-43bc-9d2f-ccd116825e4d	ctl_raw	split0	MLP	input	input	0.99770504	0.00038404547	0.00063594984	0.00028786357	0.0001548524	0.00022757055	0.00049114117	0.99770504	1.219901e-05	9.759431e-06	1.7429944e-06	8.986562e-05
fc38dde0d3f859e167a5bc51dd975eda	IHECRE00000264.2	4fdc8b73-1c0e-4c56-812b-329b76f03836	pval	split0	MLP	h3k4me3	h3k4me3	0.9999088	7.905645e-05	8.745011e-09	3.4642184e-08	2.881661e-08	0.9999088	2.46061e-09	2.3797328e-10	9.4586285e-06	2.50887e-06	2.0482296e-09	1.4056549e-07
fc412bfa696683ce26669e575a2f8a47	IHECRE00004615.1	e5b6a748-5a0b-4664-9385-4b3edaab31e2	pval	split0	MLP	h3k4me3	h3k4me3	0.9998116	0.0001525822	1.6174253e-07	3.471824e-07	4.4822546e-06	0.9998116	1.5631382e-08	3.108753e-09	9.499399e-06	2.03665e-05	5.634875e-09	9.0360066e-07
fc4ebb196517dedc01d0d7e595408caa	IHECRE00002419.1	296a41cf-765f-4785-8ccd-868ed4eb3c62	fc	split0	MLP	h3k27ac	h3k27ac	0.99994683	0.99994683	1.0070552e-08	2.935995e-06	2.7976562e-06	5.6318686e-06	6.2455343e-09	2.5653643e-08	7.572793e-06	3.1810396e-05	5.266859e-08	2.2987995e-06
fc68f2be84332b95da463dad55a0c836	IHECRE00004666.5	18fc41e4-dc22-4f57-b68f-3baaa8d80c6e	fc	split0	MLP	h3k4me3	h3k4me3	0.99999666	2.4552603e-06	2.438731e-08	1.6619412e-08	3.6165146e-09	0.99999666	5.723696e-10	1.8096113e-10	5.100828e-07	2.5349397e-07	4.884237e-10	5.636372e-08
fc75d068ee5161b001813b817545e7f0	IHECRE00001052.6	3d0aebe5-ce76-4c56-bf60-6bbbebed433b	raw	split0	MLP	h3k4me1	h3k4me1	0.9996412	0.00032390098	5.5228327e-07	2.1600658e-07	0.9996412	1.4658229e-05	2.1508331e-08	5.56993e-07	8.7532663e-07	1.7855818e-05	1.2974908e-07	9.460661e-08
fcfe10ef797a86be30e5c846ab3a2617	IHECRE00003700.7	6174d56c-03a2-445a-8e64-aa196b216287	raw	split0	MLP	h3k4me1	h3k4me1	0.9992555	0.00017085831	0.00035210873	2.514192e-07	0.9992555	5.4608452e-05	1.324897e-06	0.00011251861	6.8512404e-06	3.8837416e-06	3.1668213e-07	4.1755906e-05
fd09f6813b65ff8f4413191b484de0cd	IHECRE00002071.1	7e6bb3e8-82cb-4eff-9838-2479b7989019	pval	split0	MLP	h3k27me3	h3k27me3	0.99978656	2.8701058e-06	0.99978656	4.7015936e-07	3.9225692e-06	1.923491e-05	0.00012836693	1.0085003e-05	1.9997311e-05	2.4981136e-06	1.5964973e-07	2.5917021e-05
fd1eea16dcdc956c413569d71d7c66d0	IHECRE00000665.1	7ed8f2ae-1fd2-4656-97aa-cd46abe6c28a	Unique_plusRaw	split0	MLP	rna_seq	rna_seq	0.99751186	5.7640336e-05	9.955943e-06	0.0003364304	6.982554e-05	8.5904576e-05	1.9783922e-05	1.2346186e-05	0.0018156384	0.99751186	3.6153644e-05	4.4406424e-05
fd3e91095ceb71473a808d830af2f914	IHECRE00000041.3	9a8875a8-41c1-4d20-b243-f5812e197d47	raw	split0	MLP	h3k27ac	h3k27ac	0.980327	0.980327	3.1099714e-06	0.00032902684	0.015282408	0.0011278852	5.4296754e-07	2.619979e-05	0.0021637774	0.00067454163	4.301066e-06	6.1327926e-05
fdc1803766f035d42ff2ecea410f01e7	IHECRE00004699.5	1d8f4814-15b3-4cb5-a12b-855732f3bf79	Unique_minusRaw	split0	MLP	rna_seq	rna_seq	0.99499834	0.0001774243	2.6513972e-05	0.0008967949	0.00020041902	0.00015704418	3.4364253e-05	4.2063148e-05	0.0031840445	0.99499834	0.00013406259	0.00014881794
fe172498dbc89f6c8e621fe7b551db24	IHECRE00001296.1	98626c58-49b4-4d16-aeee-15c4746d324f	fc	split0	MLP	h3k27ac	h3k27ac	0.9999305	0.9999305	1.7189613e-08	1.2016959e-06	4.5097545e-06	4.0801977e-05	6.262944e-09	1.5997717e-08	7.5804e-06	1.5006645e-05	1.2149484e-07	2.6914762e-07
fe3043cec366088b0770cc55c83f1273	IHECRE00001916.1	802aebed-eb83-4be2-ad4b-531b9669219c	pval	split0	MLP	h3k27me3	h3k27me3	0.9999069	6.520848e-07	0.9999069	3.5100763e-07	2.2766726e-06	2.6698415e-05	4.199213e-05	2.0991338e-06	5.4093534e-06	1.7913437e-06	2.3694133e-08	1.1895489e-05
fe6043e3214b8f4d2fdb617e3078c725	IHECRE00002732.1	d83c308a-a249-46b1-a6d1-2162bf725e1d	Unique_plusRaw	split0	MLP	rna_seq	rna_seq	0.99815613	7.400023e-05	5.7025854e-06	9.4671654e-05	8.724102e-06	9.692735e-05	3.787285e-06	4.5887027e-06	0.0015284157	0.99815613	1.1728821e-05	1.5248937e-05
fe8690aad4ffda0e07c29eba508a3c5d	IHECRE00000992.7	c608e076-b4cb-49e5-bf4c-ab19d04cc659	fc	split0	MLP	h3k9me3	h3k9me3	0.99954516	2.5046136e-06	2.6661764e-05	0.00018425484	2.153317e-06	0.00015202815	0.99954516	8.626323e-06	5.7887605e-06	2.5726893e-06	2.2234693e-05	4.798843e-05
fe9b7a5bf8a75d01a583bc892deb7d8c	IHECRE00000112.3	5e5dc2b5-6b90-475b-8a33-2a370a46ad3b	raw	split0	MLP	h3k4me1	h3k4me1	0.9981184	0.0016245564	2.6452583e-06	1.9851161e-06	0.9981184	0.0001246858	2.994223e-07	1.0255587e-05	4.363821e-05	5.7148998e-05	1.264588e-07	1.6241767e-05
fea8c6d0ed948c5f1df6eb51faf0b2e6	IHECRE00001883.6	16b33863-2f65-4859-b831-7d8f0ce795ec	raw	split0	MLP	h3k9me3	h3k9me3	0.99992144	4.2097736e-06	5.556207e-06	9.512845e-06	7.28518e-06	2.8944625e-05	0.99992144	6.9612333e-06	2.978488e-06	1.5565219e-06	1.1015483e-05	5.857936e-07
fead0b62e41986a9104c6cb5feed4ee7	IHECRE00001379.1	7d4e5854-5230-4df2-bc46-1fc026016238	raw	split0	MLP	h3k36me3	h3k36me3	0.99987376	1.1912736e-05	4.536762e-09	0.99987376	3.3385138e-08	1.5763159e-07	1.6565123e-08	6.5692365e-07	1.3107385e-05	9.043044e-05	9.073161e-06	8.4230163e-07
febdc5b3b19636a40ea5eecf9dbe28d4	IHECRE00004612.2	50e79967-d2bf-4cbf-8367-4b0d2ff202c8	gembs_pos	split0	MLP	wgbs-standard	wgbs-pbat	0.54703873	0.00029219306	4.668417e-05	0.00014638607	5.6596014e-05	4.961468e-05	0.00020595359	0.00028864352	0.00012731542	5.3655316e-05	0.54703873	0.45169428
fec0e9c92e1cbac1e01752cdfc3288f3	IHECRE00002201.1	c41cbec7-888e-4223-bb4f-5253a417f765	fc	split0	MLP	h3k27ac	h3k27ac	0.9987111	0.9987111	2.5533932e-06	2.7277513e-06	0.0009948246	0.00022995195	1.6257069e-07	1.1247521e-06	2.1926386e-05	1.4416255e-05	4.882436e-06	1.6517035e-05
fee899ca6cb18304804e6479aa714c4d	IHECRE00002353.1	ed623d0e-6d43-46cc-b9f2-ae1c7f8fb9ea	Unique_minusRaw	split0	MLP	rna_seq	rna_seq	0.9952887	0.00037489526	4.2815893e-05	0.00043488506	0.0011227311	3.1986438e-05	3.6609035e-05	6.965617e-05	0.0024065415	0.9952887	6.881144e-05	0.00012216228
ff036eb155d57e883a776f4002749dc7	IHECRE00000175.3	12db0972-85e9-4fad-91b1-7ee48562f042	raw	split0	MLP	h3k9me3	h3k9me3	0.99999464	3.7814885e-09	3.032317e-07	1.8156964e-06	5.7020717e-08	2.5025756e-06	0.99999464	2.2382721e-08	1.9391379e-07	1.3237197e-07	3.2054538e-07	3.400326e-08
ff0479811d4e2d475a4de08e7101c6ce	IHECRE00002515.1	6045ac04-faa4-4c34-a2a6-d133e7bfb33e	pval	split0	MLP	h3k4me1	h3k4me1	0.9993892	0.00053823245	1.8213535e-06	5.7691017e-07	0.9993892	5.9248528e-06	3.9179022e-07	1.7854253e-06	2.7715638e-05	3.2929995e-05	2.510192e-07	1.1521286e-06
ff05aedcb1bbaa9688247bb9af24aaf2	IHECRE00002692.1	b8a1a0a3-06bc-4fe7-99a2-3da5c740135e	Unique_minusRaw	split0	MLP	rna_seq	rna_seq	0.9964707	0.0003276878	2.6867692e-05	0.0004521175	0.00047788094	3.0187079e-05	2.3133385e-05	4.8364847e-05	0.002016016	0.9964707	4.5321874e-05	8.170286e-05
ff19fcb47c8a41acb59beba163e9beb3	IHECRE00000938.7	9914f21e-e31a-436a-afa6-38b014a9aaba	raw	split0	MLP	h3k27ac	h3k27ac	0.99729997	0.99729997	3.5106827e-06	2.3832992e-05	0.0023405424	7.274418e-05	1.0559228e-05	7.356532e-05	9.554395e-05	6.92979e-05	6.8482614e-06	3.5118749e-06
ff37b6e28388f49826e06e949d661256	IHECRE00001046.7	fedb1f82-db13-482d-9eb7-9ffc12814302	pval	split0	MLP	h3k9me3	h3k9me3	0.997546	2.8718375e-06	2.9296598e-05	0.0005547006	9.98371e-05	0.00048919226	0.997546	1.83887e-06	0.00015894682	0.00020430674	0.0009089137	4.080132e-06
ff6c76b6bf71c1059eeae2d5beb2906b	IHECRE00001851.6	1fdea0c8-02c6-49d5-977f-4ec727658eb3	raw	split0	MLP	h3k36me3	h3k36me3	0.9997452	2.155837e-05	2.20935e-08	0.9997452	2.321526e-06	1.4131874e-06	1.9910509e-07	3.581565e-05	8.2853285e-06	0.00015998843	2.1511627e-05	3.5611515e-06
ff8ece69846b2319b9a1c02c684fdea6	IHECRE00000246.3	03d538cd-6d19-45ed-979a-aaddf3c80691	Unique_plusRaw	split0	MLP	mrna_seq	mrna_seq	0.99923384	9.809428e-05	2.4957471e-06	4.9812414e-05	1.4616785e-06	1.9366284e-05	1.8012074e-06	1.750625e-06	0.99923384	0.0005755646	4.643065e-06	1.1204999e-05
ff9abc0bb2950c1895697bf176d75035	IHECRE00003827.1	1e656a87-cd07-462f-be4b-e2fe6e07063d	fc	split0	MLP	h3k36me3	h3k36me3	0.99699545	3.902581e-05	1.8151594e-07	0.99699545	1.8769404e-06	1.7307832e-06	2.3080806e-07	0.00037720808	9.777336e-06	0.0024249975	2.0293104e-05	0.00012915177
ff9e2782fba79ea07ee9ba86a9aeceec	IHECRE00000984.6	568a1d0f-b732-4900-8a1a-3e61a1aee8b2	raw	split0	MLP	h3k27me3	h3k27me3	0.99997723	4.9508234e-08	0.99997723	1.7384595e-08	4.845706e-07	1.6219525e-05	3.8215776e-07	1.7746253e-06	4.4257447e-07	6.6407225e-08	2.0923657e-10	3.3167014e-06
ffaff114df7e98a7b0a26d77b13179ba	IHECRE00000886.3	1504c6d0-7de0-4849-abef-bd2552745dd1	pval	split0	MLP	h3k27me3	h3k27me3	0.9999614	1.6064065e-07	0.9999614	3.434531e-08	3.7054994e-07	1.4466743e-05	6.143363e-07	1.7738702e-07	1.390377e-06	1.3012699e-07	1.7565317e-10	2.1479846e-05
ffc5f01d093c0630cfff9bf39e99efd8	IHECRE00000059.3	7a04d905-73a0-4079-9968-67c3833836fc	fc	split0	MLP	h3k27ac	h3k27ac	0.9993067	0.9993067	1.5990162e-06	1.8445022e-05	0.00017625734	0.0004272781	9.2990194e-07	1.9964775e-05	6.762204e-06	1.4804308e-05	2.092917e-07	2.6912341e-05
ffcabffe1a10c63999aec37756d3e735	IHECRE00001882.6	585aeb04-1317-464e-9558-d0a3857cd2bc	fc	split0	MLP	h3k9me3	h3k9me3	0.9996284	1.084783e-06	0.00029132832	6.230451e-06	3.809908e-07	4.6941936e-05	0.9996284	1.7917853e-05	2.1234607e-06	5.6921044e-07	6.47278e-07	4.321441e-06
ffd9e0f1dd5d4a9974c9fc1785f93733	IHECRE00000958.6	1efc852c-452a-4db4-b882-d665c0385919	ctl_raw	split0	MLP	input	input	0.9673214	0.012946412	0.00047914608	0.0015537243	0.012600461	0.0046607284	0.00010947041	0.9673214	9.0298585e-05	0.00010968234	1.0071561e-05	0.00011863776
003ca769e51a8b9bace304a8cbbd265a	IHECRE00002193.1	c8183aa1-adf7-490c-8332-f7a2721d3dc2	pval	split1	MLP	h3k4me1	h3k4me1	0.9994174	0.0005291497	1.1855489e-06	2.0149284e-07	0.9994174	4.681082e-06	9.605662e-08	7.452929e-07	8.4383155e-06	3.717362e-05	1.9963922e-07	6.967262e-07
004069c39846d6013656e8a2890aacd7	IHECRE00000882.3	04d71eed-285e-484b-801a-fe402d6e94ee	raw	split1	MLP	h3k4me1	h3k4me1	0.9310086	0.022767257	0.00012719723	0.0041455613	0.9310086	0.025187263	0.000118359414	0.014033792	8.535816e-05	0.0023341954	7.507514e-05	0.00011744226
0048e1f20becaca36c858072bd7c0370	IHECRE00000703.1	830f2f81-0a60-4633-96dc-3f6b4ec6f9cd	Unique_plusRaw	split1	MLP	rna_seq	rna_seq	0.99711394	0.00041227616	3.3763707e-05	6.011442e-05	2.9498586e-05	8.072202e-05	9.7694565e-06	1.4883677e-05	0.002168706	0.99711394	1.0739107e-05	6.578194e-05
004acd92b50cbdd701e58aba2e912b09	IHECRE00001273.1	007ef16f-ff9f-4961-b3aa-6a7ad52e28d7	ctl_raw	split1	MLP	input	input	0.9920364	0.0016810783	0.0015559137	0.0012542151	0.0003781512	0.0016415013	0.0012083229	0.9920364	4.579722e-05	4.9254195e-05	4.0777645e-06	0.00014528714
004b41d4b8028edb9043c6fd8d1b65fa	IHECRE00000785.3	abe8a11d-fe94-45b1-960f-4d4d046be685	raw	split1	MLP	h3k27ac	h3k27ac	0.9984458	0.9984458	1.1089656e-06	0.00014705889	0.0003306573	0.0008851642	1.2248229e-07	8.246157e-05	1.7221962e-05	6.882921e-05	6.668459e-07	2.0936124e-05
004bac1c9a3ddb843ddb600bc41fedb8	IHECRE00001906.1	5d44418c-818f-4534-8844-0d0e8e0143a7	fc	split1	MLP	h3k36me3	h3k36me3	0.9998287	1.9329386e-06	2.0844486e-09	0.9998287	2.0563558e-09	9.422472e-08	8.048571e-09	9.982474e-08	1.5875164e-06	0.00016509039	1.9969327e-06	4.294676e-07
006faea8a69a5a3fc4df4ec40303c396	IHECRE00000317.2	8381144f-45e2-4299-81c2-3e194b5e4d4c	fc	split1	MLP	h3k36me3	h3k36me3	0.9996284	1.5932716e-05	1.1147638e-08	0.9996284	9.046956e-09	2.781976e-07	2.215717e-08	5.723387e-07	7.5623143e-06	0.0003408654	5.543064e-06	7.982937e-07
00aa38b814fc822d26f14135d1573839	IHECRE00000076.3	d3dc49a7-3387-4649-b529-b2a54c59144a	Unique_plusRaw	split1	MLP	rna_seq	rna_seq	0.99927634	0.00011947538	4.652638e-06	4.3778844e-05	1.0167384e-05	6.709725e-05	1.4697432e-06	1.5749197e-06	0.0004610412	0.99927634	6.74506e-06	7.79634e-06
00e07837efeca476a0ef2da2127ab429	IHECRE00001854.6	91c7adb9-9182-4f05-b5fa-c053c0a1b0ec	raw	split1	MLP	h3k4me1	h3k4me1	0.9836404	0.0067154835	7.252777e-05	4.641857e-05	0.9836404	0.00017964513	1.7987664e-05	0.0086938795	5.2156513e-05	0.00051278097	1.28371585e-05	5.598977e-05
00fe0f078a66bb6571c932edf225e64e	IHECRE00000070.3	1d2d8a11-2856-4a11-b3ab-c0927aa2c890	fc	split1	MLP	h3k27ac	h3k27ac	0.7337021	0.7337021	0.0148520805	0.0019359966	0.0016906147	0.031356514	0.005001708	0.20292205	0.00036704945	0.00015218368	5.1859137e-05	0.007967748
010e457319a9fde61573fd11e86143b1	IHECRE00001239.1	a2e4d6ef-65a0-4adf-a3cb-0fb0d245bdc1	raw	split1	MLP	h3k36me3	h3k36me3	0.99997914	3.1983675e-06	1.2245169e-09	0.99997914	1.2838899e-09	1.0128114e-07	7.39668e-09	2.717031e-07	3.492517e-06	1.12911775e-05	2.3052469e-06	2.6710507e-07
015b01e7ab39b4b385a2a0c6fc3d603a	IHECRE00000017.3	500628ec-2cc3-4d9e-a6fa-7450fc5ee004	fc	split1	MLP	h3k4me3	h3k4me3	0.99956125	0.00043190122	4.006273e-07	2.763523e-07	2.3095154e-06	0.99956125	1.2628841e-08	2.835853e-08	1.6887061e-06	9.05777e-07	2.7526845e-08	1.2480604e-06
017711afa5234477a9fb978a8e5a4ecc	IHECRE00000153.3	40ed51a4-23f1-42ca-a85f-7b28527b76d3	gembs_pos	split1	MLP	wgbs-standard	wgbs-standard	0.9964862	8.732612e-06	1.3544695e-05	2.6960126e-05	3.5864073e-06	1.156925e-05	1.9676674e-05	1.1521059e-05	1.539449e-05	1.6351161e-05	0.0033864907	0.9964862
0197ede1a0c81ba0b1669602a6d82d60	IHECRE00000155.3	8279b76b-57ad-4ec8-b5cb-d16fdac7512c	pval	split1	MLP	h3k27ac	h3k27ac	0.99996495	0.99996495	1.0627285e-08	8.6752635e-08	2.7525703e-06	8.9751825e-07	1.5506428e-09	2.864641e-09	6.063682e-07	3.0545816e-05	9.487577e-09	1.7745974e-07
01aa8783d364a879b9c078a19703948d	IHECRE00001048.6	1be1ea05-4838-4ea9-a11c-be73a0399484	fc	split1	MLP	h3k27me3	h3k27me3	0.99999094	5.101594e-08	0.99999094	1.7713253e-08	1.0494484e-06	4.33472e-06	6.502461e-07	8.2227035e-07	5.5643216e-07	6.111926e-08	1.382567e-09	1.5560735e-06
01c354d8f61f3b52ace514af403c57fe	IHECRE00001526.1	bd9fc835-7cb5-4b5b-bc21-b6f19e05bebd	fc	split1	MLP	h3k9me3	h3k9me3	0.9999912	4.509548e-09	3.5440219e-06	7.930204e-07	3.8138555e-08	3.933499e-06	0.9999912	1.0732711e-09	1.4261514e-07	1.0456041e-07	1.691629e-07	1.1916737e-07
01e0a83ecb27b93e7accf9698b3c5afe	IHECRE00000263.2	2c119d13-d486-4c06-8bd0-e982352e4815	fc	split1	MLP	h3k9me3	h3k9me3	0.999995	1.7897245e-09	1.7799849e-07	2.7150784e-06	1.558325e-08	1.5507511e-06	0.999995	3.2331353e-09	1.02173146e-07	7.838759e-08	2.110495e-07	7.969799e-08
01f1074e2898602ff7f97bffde30b67b	IHECRE00000740.1	b0c561dd-cb7e-4ebf-b4cf-90a69757f901	fc	split1	MLP	h3k27me3	h3k27me3	0.99991643	7.827383e-07	0.99991643	1.03718975e-07	1.4383656e-06	4.668639e-05	3.3914428e-06	2.6685905e-06	3.4225013e-06	5.085692e-07	7.3143434e-09	2.4592755e-05
021a1bcf4951a3f8b96b2d002a895771	IHECRE00002626.1	eca3b518-b00c-4139-86de-8318d3ff5984	fc	split1	MLP	h3k4me1	h3k4me1	0.9996611	0.00023760939	2.0648133e-06	2.6603237e-07	0.9996611	3.7904007e-05	5.2242193e-08	3.0786072e-07	1.5356483e-06	5.658382e-05	1.4950677e-06	1.0508737e-06
022e2a0f719cc298588e8a832900cc2a	IHECRE00000820.1	7427139a-5cb2-4a79-89c5-728d5437a190	Unique_plusRaw	split1	MLP	rna_seq	rna_seq	0.9977982	0.00032643953	2.6843183e-05	0.00019980366	0.00014749875	9.678833e-05	1.5608604e-05	1.0780896e-05	0.0012905825	0.9977982	4.393878e-05	4.3615564e-05
0265bc604111c0a74302cc263da87c89	IHECRE00000267.2	3acbc00a-f227-403a-a48f-1ca09290ab1f	raw	split1	MLP	h3k9me3	h3k9me3	0.99980694	1.613284e-06	5.362403e-06	5.319346e-05	1.4522339e-05	3.5591052e-05	0.99980694	3.6134364e-07	1.56428e-05	8.4050625e-06	5.752879e-05	8.3807805e-07
02791030be73cc0d238c1993fae260de	IHECRE00001020.4	42363c6f-0a08-4184-ab8c-bacc5ac39aad	raw	split1	MLP	h3k36me3	h3k36me3	0.99997556	2.213808e-06	5.9813926e-10	0.99997556	7.590714e-09	2.6083876e-07	3.4641857e-08	6.208805e-07	8.517825e-07	1.3017602e-05	7.265585e-06	2.5474978e-07
0286b575b272109fb996f003d35b6e69	IHECRE00002071.1	7092aa18-654f-4e9a-aee7-d3bfe70622e8	pval	split1	MLP	h3k27ac	h3k27ac	0.99754095	0.99754095	3.0880895e-07	1.5588404e-06	0.0019238448	0.000439895	6.0022785e-08	5.5681164e-07	2.7598951e-05	5.2665757e-05	4.5504405e-07	1.2164954e-05
02b40cfd0a8659cd5d5b35e294e5d597	IHECRE00000182.3	6da6cb2f-54e8-4f68-99a4-c686cb8e8dae	Unique_raw	split1	MLP	mrna_seq	mrna_seq	0.98859787	1.6922077e-05	7.8548715e-07	2.6782518e-05	1.9015862e-07	3.2987828e-05	1.3777546e-07	1.5815013e-07	0.98859787	0.011315893	3.3049355e-07	7.875375e-06
02d1309b3f15e7a405873209a81f9c90	IHECRE00001478.1	06fcd0ab-0202-4f86-be16-e0102ca34338	raw	split1	MLP	h3k4me3	h3k4me3	0.9999771	1.8956303e-05	3.029502e-08	1.7149707e-08	1.566925e-07	0.9999771	6.3148126e-10	1.8316333e-10	2.7915655e-06	8.696024e-07	7.121784e-10	1.1309011e-07
03034d366284da57b60577ef8cb455a6	IHECRE00000097.3	144bf73f-2f0b-4ff4-b300-6391163452e7	ctl_raw	split1	MLP	input	input	0.97231877	0.002199815	0.0055121626	0.0034895914	0.0017334231	0.0042643747	0.0095539065	0.97231877	0.0002290376	0.00023015868	0.00013049124	0.0003382636
033c0852b7d675c5f517a9ba9ab8c5ae	IHECRE00000939.6	00f4fa87-7c5c-4ca9-b664-b333f093110a	raw	split1	MLP	h3k4me3	h3k4me3	0.999998	6.007983e-07	1.8801744e-08	1.3640325e-08	4.0318495e-09	0.999998	3.5713238e-10	1.836316e-11	1.1145689e-06	1.8481649e-07	1.3979186e-10	1.4656665e-07
0369510728a6beab661c55d8857aee1e	IHECRE00001887.6	a6734a5b-3b03-45c9-8bf9-b4b30b035291	fc	split1	MLP	h3k9me3	h3k9me3	0.995546	0.00011914226	0.00020671889	0.0007385298	0.00046135866	0.0017712414	0.995546	0.00059684354	0.00021719145	3.7621438e-05	0.00024159545	6.38135e-05
03c103387ade0ad2b21673a9598f2f29	IHECRE00000013.3	153650ef-7ef6-43cd-b5dc-cf062deb8afd	ctl_raw	split1	MLP	input	input	0.9860532	0.0016147846	0.003452283	0.0012020724	0.0015700392	0.0020015212	0.0035248364	0.9860532	8.667904e-05	6.684108e-05	0.00010138863	0.000326438
03d65953a9a7eabe4462ef65ea0473c9	IHECRE00001263.1	3434d8a5-b9ad-46b4-b62a-cc5bd022a21a	pval	split1	MLP	h3k4me3	h3k4me3	0.99981135	0.00017261191	2.2181482e-08	3.3888394e-08	8.390706e-08	0.99981135	1.2194616e-09	1.6045908e-10	3.2010164e-06	1.2207452e-05	1.161853e-09	4.657142e-07
03dee2f24606542a568dfe526c053526	IHECRE00002570.1	7b8f8c92-8181-468a-a767-c4073babbae7	pval	split1	MLP	h3k27ac	h3k27ac	0.99992967	0.99992967	9.025107e-08	8.772261e-08	1.1826369e-06	5.8897072e-05	4.737823e-09	3.4394545e-09	2.7085339e-06	6.868487e-06	8.310829e-08	3.5563525e-07
03ea9927a370c12b6620bc41be0dffe7	IHECRE00002328.1	27efa3a6-87c0-4911-ba8e-fc99675441bc	Unique_plusRaw	split1	MLP	rna_seq	rna_seq	0.9991737	8.294222e-05	3.8493463e-06	0.00026054005	0.00016514485	9.749695e-06	4.79521e-06	1.0789685e-05	0.0002446301	0.9991737	3.144435e-05	1.2458982e-05
03ed9f40bc8cc848fb6bd1436004f634	IHECRE00002471.1	3ad56c53-6589-4a53-a1af-34b1448ac775	pval	split1	MLP	h3k4me1	h3k4me1	0.9981517	0.0017341106	2.41536e-06	4.136361e-07	0.9981517	1.13526685e-05	2.2061874e-07	9.74138e-07	1.9543875e-05	7.758015e-05	3.8871005e-07	1.3692319e-06
03f130114043d0cd88b9c7df0f791e3b	IHECRE00000244.3	e3307280-fd43-48ec-bfea-65dc3dbb16cb	raw	split1	MLP	h3k4me1	h3k4me1	0.99150366	0.008047356	1.4075068e-05	1.0868428e-05	0.99150366	8.168947e-05	1.2496957e-06	3.8992926e-05	0.00013097648	0.00011784945	3.6516656e-05	1.671647e-05
03f90dd36f602ac884a74f661f39c521	IHECRE00002527.1	17d493df-b007-4a49-b80e-4ddef80d2267	raw	split1	MLP	h3k4me1	h3k4me1	0.9974281	0.002427537	4.6280807e-06	1.6368435e-06	0.9974281	3.2931042e-05	9.3326946e-08	4.6180263e-05	4.6654422e-06	5.0776103e-05	1.1011461e-07	3.293379e-06
03fe1fb1d34c9f2321f503f5c33be466	IHECRE00000175.3	d110c4be-c55b-4519-8e2b-3b32a1262f6a	raw	split1	MLP	h3k27ac	h3k27ac	0.99990964	0.99990964	6.131137e-08	3.3239735e-07	3.9118982e-05	3.720055e-05	5.5309624e-09	8.4508166e-08	5.84866e-06	6.2743907e-06	2.4763576e-08	1.3120156e-06
03ffcb52b770529735b839f33add81b0	IHECRE00000743.1	f6ee8372-4ad1-4786-a173-f604f65cac9e	gembs_neg	split1	MLP	wgbs-standard	wgbs-standard	0.9995615	1.7084862e-05	2.0520604e-06	1.2855146e-05	2.834472e-06	8.031804e-06	2.7011047e-06	2.0520172e-06	8.696933e-06	3.1729296e-06	0.00037896057	0.9995615
042d455e645beb3007d63eeb01f0e608	IHECRE00002205.1	0cfedea6-8a41-4ed4-a519-78b143ce3e9c	Unique_minusRaw	split1	MLP	rna_seq	rna_seq	0.99822193	0.00016586707	4.477053e-06	0.00048442036	0.00010906987	2.2928096e-05	4.2542015e-06	7.601704e-06	0.00092923065	0.99822193	2.9485354e-05	2.0555062e-05
045f9cb4319ac83d2ea284dffd47fc62	IHECRE00002689.1	aace8073-1b53-452e-aefb-c441f9c1c001	raw	split1	MLP	h3k27ac	h3k27ac	0.99979216	0.99979216	2.553964e-08	4.17238e-06	7.876707e-05	5.9769554e-06	5.8857865e-09	8.858092e-08	1.8614076e-06	0.00011561304	1.13802756e-07	1.1453635e-06
04637f1870ef58a2b2578b1d9cf12df1	IHECRE00000267.2	0d3b50e0-c08f-4e3e-841d-2f2502d81709	fc	split1	MLP	h3k36me3	h3k36me3	0.9998216	1.9397143e-05	8.070681e-09	0.9998216	1.2450504e-08	2.2245402e-07	1.3096311e-08	3.795712e-07	2.3525918e-05	0.00013025476	3.7485456e-06	9.3857466e-07
04722474c9ab42d62c216a2bc2ab700a	IHECRE00002237.1	44fed27c-dd67-4aa1-bb2e-3326303a77a3	pval	split1	MLP	h3k4me1	h3k4me1	0.99981683	9.976346e-05	2.7148328e-06	2.3100387e-07	0.99981683	3.8462425e-05	1.0669583e-07	3.051529e-07	1.1426805e-06	3.6224432e-05	3.4703146e-06	6.0969523e-07
048733cc55941deb9fa4bca77ea4ebf3	IHECRE00001301.1	d375a135-3992-44d9-91cb-2e2379930623	raw	split1	MLP	h3k27me3	h3k27me3	0.99015045	6.2754893e-06	0.99015045	4.299752e-05	0.0001603619	0.008605702	0.00038241746	0.0005803309	2.6191721e-05	1.3101976e-05	2.3153515e-07	3.1824857e-05
048e025f1b1b71aa42992088c418d8d6	IHECRE00000325.2	993072f4-71d4-4505-934a-1018e3d7a78c	Unique_raw	split1	MLP	mrna_seq	mrna_seq	0.9940655	0.00047463842	1.0781487e-06	0.0009807041	3.7506314e-07	0.000581344	4.4758673e-07	8.0346166e-07	0.9940655	0.0038665007	3.196497e-06	2.537204e-05
04a391a810b2e0d7ce8a97358cfe3a04	IHECRE00001992.1	179bab81-156f-457c-9d4a-56a06fa6105d	fc	split1	MLP	h3k36me3	h3k36me3	0.7704377	0.052445248	6.7078868e-06	0.7704377	0.002274065	0.00023978298	5.747563e-05	0.16471781	9.9553916e-05	0.0022712755	0.00086061633	0.0065897834
04a4d5376a2f497ccf26111ef7a6b7c4	IHECRE00000097.3	144bf73f-2f0b-4ff4-b300-6391163452e7	fc	split1	MLP	h3k27ac	h3k27ac	0.9999341	0.9999341	2.8091321e-08	2.1877274e-06	1.2863458e-05	8.956569e-06	3.5854504e-09	6.780415e-08	1.498021e-06	3.8162812e-05	5.576949e-08	2.0118764e-06
04c82f403a083b07b3f0a0de8c30cf93	IHECRE00000226.3	2fab969c-48f4-4b84-972e-99f85803f009	fc	split1	MLP	h3k27me3	h3k27me3	0.99868065	8.365039e-06	0.99868065	8.015322e-07	2.184361e-05	0.00018318566	3.6567144e-05	0.000112944734	2.3542118e-05	7.709676e-06	1.0620566e-07	0.00092423166
04d67e9067869c997214405b48a8b152	IHECRE00003832.2	6f165533-6331-40e2-865d-21b081721374	raw	split1	MLP	h3k4me1	h3k4me1	0.9997954	5.76853e-05	8.6139005e-07	7.6224376e-07	0.9997954	1.1580238e-05	4.5653827e-08	2.3509904e-06	6.7964254e-07	0.00012839571	1.7391051e-06	5.520156e-07
04e3b63619e0015df6196353cc741fe6	IHECRE00000016.3	572015db-a516-4eed-8b5a-e618b75e15df	raw	split1	MLP	h3k4me3	h3k4me3	0.99994993	4.847076e-05	1.2772298e-07	2.0841983e-07	4.7069116e-07	0.99994993	8.369821e-09	2.506935e-08	3.3698086e-07	2.9724646e-07	2.7783215e-10	1.9190614e-07
04f28969c11fdf4eb0763aaadd0cb157	IHECRE00002418.1	391bbe7f-afa8-46e4-989c-8e8f4d5223f9	pval	split1	MLP	h3k27ac	h3k27ac	0.9998468	0.9998468	4.401016e-08	2.918908e-07	2.7376352e-06	9.433554e-05	1.384379e-08	6.5135635e-09	1.3615139e-05	4.1505045e-05	7.949945e-08	6.180289e-07
052600d7a8dc1b0e792cb863f46a6e77	IHECRE00002703.1	32c5dc42-7165-4ab7-8454-d7846100f145	fc	split1	MLP	h3k27me3	h3k27me3	0.9994497	8.389074e-09	0.9994497	3.5779084e-07	7.5027914e-05	0.00044694718	5.2390333e-06	2.3300487e-07	1.6479025e-05	3.2156497e-06	5.7810965e-08	2.8829322e-06
0545a19b3b941381aa10785427c3d4fb	IHECRE00001883.6	65862747-10c1-4e8e-b7c0-0d75f3deff00	raw	split1	MLP	h3k4me3	h3k4me3	0.99998045	1.7627588e-05	1.0927679e-08	4.858389e-08	5.642358e-08	0.99998045	1.4541018e-09	3.6748063e-10	1.1885767e-06	5.2523666e-07	6.3354993e-10	6.20399e-08
057fc17e5adf37aab08557404b012d37	IHECRE00002689.1	aace8073-1b53-452e-aefb-c441f9c1c001	pval	split1	MLP	h3k27ac	h3k27ac	0.9999751	0.9999751	5.4185483e-09	6.019645e-08	1.2380599e-06	2.049748e-06	1.1291432e-09	6.7314865e-10	5.3805616e-07	2.0863052e-05	9.5025054e-09	1.4539471e-07
0585ea5da3a0c94b70f50dca992378b8	IHECRE00002626.1	eca3b518-b00c-4139-86de-8318d3ff5984	raw	split1	MLP	h3k4me1	h3k4me1	0.99831957	0.001470044	1.7912072e-06	4.3387e-07	0.99831957	6.805259e-05	5.4380298e-08	2.6503108e-07	3.3978145e-06	0.00013424149	1.4516446e-06	6.906055e-07
058fa6a8b0801f7b1c46256c96ce4c7c	IHECRE00002346.1	4fa44ad6-1b61-4dcf-91e2-0178505fb927	Unique_raw	split1	MLP	mrna_seq	mrna_seq	0.9971367	6.734749e-05	8.4982946e-07	2.7957532e-05	1.208595e-07	5.6482553e-05	1.14734085e-07	1.1374962e-07	0.9971367	0.00270587	5.0388195e-07	3.923681e-06
059e714be469b442394ad500adb63651	IHECRE00001420.1	5a784782-82c7-440d-bb9c-8106560cf997	pval	split1	MLP	h3k27ac	h3k27ac	0.9996635	0.9996635	1.6108217e-08	1.9858365e-07	3.5403153e-07	0.00031734986	2.3458908e-09	8.604426e-10	6.2405234e-06	1.2223806e-05	4.2247525e-08	1.3471755e-07
06111581220b374b4009db8e6bdd029c	IHECRE00002191.1	dea53c29-3e4e-4d39-ba9f-bd3b6db8149c	Unique_plusRaw	split1	MLP	rna_seq	rna_seq	0.9991425	6.180868e-05	5.411903e-06	8.155696e-05	1.0757436e-05	6.6234745e-05	2.9520838e-06	2.8298114e-06	0.00060530467	0.9991425	1.06307e-05	9.920134e-06
061bd0aae82f4a6eec84fdfbfc19a7ee	IHECRE00000703.1	830f2f81-0a60-4633-96dc-3f6b4ec6f9cd	Unique_minusRaw	split1	MLP	rna_seq	rna_seq	0.9969844	0.000455445	1.892042e-05	4.047539e-05	1.2047639e-05	5.9400398e-05	5.0199287e-06	6.647706e-06	0.002359826	0.9969844	3.0579197e-06	5.4693883e-05
065ec5dc23c4d29a5b71019f5314e7dd	IHECRE00000087.3	e3164a9c-d529-4586-bc73-c1e35513aacc	gembs_neg	split1	MLP	wgbs-standard	wgbs-standard	0.99515694	0.0004661825	0.00033577802	0.0017171106	5.2300238e-05	0.0007464018	0.00013390252	0.00059530593	0.00020995646	0.0001135989	0.00047242705	0.99515694
067c48ed23c1f0f65b60bd57404379e0	IHECRE00000250.2	b7b102bf-d880-40c6-aa7d-dceb11c67807	raw	split1	MLP	h3k4me3	h3k4me3	0.99999785	9.074638e-07	9.582661e-09	1.4130148e-08	1.4063332e-08	0.99999785	3.4517075e-10	5.838182e-11	8.90879e-07	2.9880093e-07	2.028334e-10	7.8868624e-08
06dd3c644cc97ea7a310c4a05abe5ef4	IHECRE00000315.2	8b1ede7b-34f1-454d-b018-7c53e1e7ccf2	fc	split1	MLP	h3k4me3	h3k4me3	0.99989367	8.989773e-05	5.882355e-07	3.7385441e-06	2.20269e-07	0.99989367	4.080267e-08	3.080864e-08	4.3503496e-06	1.1148609e-06	4.8609422e-08	6.4539295e-06
070fcecbfd6a20ef1298f75292bca1c0	IHECRE00000828.1	cd2006fa-f12a-47e4-a8de-2ef03985dfb6	pval	split1	MLP	h3k4me1	h3k4me1	0.9973054	0.0025010686	1.1912135e-05	3.3937587e-07	0.9973054	4.9335973e-05	2.6320197e-07	3.4412099e-06	1.7793143e-05	7.0552676e-05	6.7629e-08	3.9803002e-05
0771022a4381044709e41e8ed93f7733	IHECRE00003214.2	91ea142f-d953-4144-8e9d-6ead73d284f6	pval	split1	MLP	h3k27ac	h3k27ac	0.9999697	0.9999697	1.4822085e-07	9.291888e-07	1.0403856e-05	6.365174e-06	7.229807e-08	1.2440294e-07	5.7893258e-06	5.624247e-06	6.556366e-07	1.7604314e-07
0775090ce740a10fa806ea5d52d0e34c	IHECRE00001001.6	53f98f86-d166-46a9-bc7f-b74344067122	fc	split1	MLP	h3k9me3	h3k9me3	0.99993217	1.2670225e-07	1.1250218e-06	2.9508477e-05	1.894283e-06	3.0043799e-05	0.99993217	1.0895357e-07	1.7579168e-06	1.0116049e-06	1.965738e-06	2.848958e-07
0794001748385d0c9985f3ffccf00bcc	IHECRE00000644.1	941e2b4c-bad3-438d-99a4-6ddb0febbae0	Unique_raw	split1	MLP	mrna_seq	mrna_seq	0.99879277	4.7906735e-05	6.6374855e-07	1.608476e-05	1.1582677e-07	5.9969207e-05	9.50256e-08	8.633947e-08	0.99879277	0.001079013	3.555739e-07	2.9151622e-06
07d49649bccf669120dd4b4094220f90	IHECRE00003810.1	54011ce0-e2f9-4c5b-a8cb-91d5a4005b09	raw	split1	MLP	h3k27me3	h3k27me3	0.99651587	6.0368344e-05	0.99651587	3.728398e-05	6.554747e-05	0.00037575094	0.002026627	2.5047922e-05	0.0003173814	2.0936288e-05	5.3864886e-07	0.00055449596
07e708505912e80c8488e886f7e861d5	IHECRE00002639.1	13b81963-ff8e-4457-989c-5cf479fbef4f	fc	split1	MLP	h3k4me1	h3k4me1	0.9990883	0.00084479473	1.3187473e-06	2.634076e-07	0.9990883	6.559661e-06	6.2651004e-08	1.1990852e-06	8.730234e-06	4.7055928e-05	2.1348471e-07	1.5324559e-06
08040a38f2a6a2f6b4b1f99f18baaae7	IHECRE00004603.3	33f77abf-b8ba-4cf9-9bf5-2a20b352f908	fc	split1	MLP	h3k4me1	h3k4me1	0.9983619	0.0011330991	4.66377e-06	2.597245e-06	0.9983619	0.00014806549	2.0482787e-06	7.007418e-05	1.1081658e-05	8.078837e-05	2.2018035e-06	0.00018351391
0836dbabb807f14df67303070e4e098a	IHECRE00000648.3	fc382b0a-7816-4624-862b-439e66ac30a8	pval	split1	MLP	h3k36me3	h3k36me3	0.9999101	3.8619014e-06	2.700631e-09	0.9999101	2.0739142e-09	4.6191755e-07	8.657527e-09	1.123708e-06	2.316194e-06	7.93401e-05	5.7340486e-07	2.2889628e-06
0866031781bb80ed7ef3d333edc49297	IHECRE00001918.1	f4eb1507-9e72-4fad-bc11-1462cce349d2	pval	split1	MLP	h3k27me3	h3k27me3	0.999683	1.1089377e-06	0.999683	2.2750733e-06	9.022906e-06	0.00011330765	0.0001442	1.9682266e-06	1.786493e-05	9.747551e-06	5.3860435e-07	1.6794189e-05
087eaabf543b08ca88d88f7e5918e5ac	IHECRE00003293.2	b22d0e6a-f6c0-4bb7-ad1a-c96ca981cf82	raw	split1	MLP	h3k27ac	h3k27ac	0.99987245	0.99987245	2.0218674e-06	5.4039747e-06	5.8516755e-05	1.5759682e-05	7.167093e-07	5.620877e-07	2.0347024e-05	1.944651e-05	4.0800483e-06	7.2107235e-07
0887e9773e3f0251f6821271c30fcedf	IHECRE00001009.4	04db3171-85a1-4831-984b-2ac821411031	ctl_raw	split1	MLP	input	input	0.88180536	0.013377356	0.018588958	0.003438169	0.0034090239	0.0042551747	0.018144505	0.88180536	0.0015746384	0.0004012183	0.02942935	0.025576212
088f7c7970b240d5a22f8d80a22ab4eb	IHECRE00000945.7	084ab510-99fb-429d-a092-068fb20446cb	fc	split1	MLP	h3k27ac	h3k27ac	0.9997998	0.9997998	3.99196e-07	1.3085402e-06	0.00013785016	3.2309883e-05	2.3477105e-07	1.5307653e-06	1.06370335e-05	1.3884517e-05	1.2676905e-06	8.51792e-07
08bc95162a65ac69329b7d3bb2ed1e98	IHECRE00004738.1	d5b049c7-3687-44a3-8717-177b1c3eb686	pval	split1	MLP	h3k27ac	h3k27ac	0.9963025	0.9963025	3.3766742e-07	2.7202436e-06	6.7306582e-06	0.0035417464	8.8106056e-08	4.0282842e-08	3.3776792e-05	8.593464e-05	1.2124912e-06	2.4886616e-05
093705d473cdfa58d251b7716b0acf75	IHECRE00003678.3	8266b146-518b-415f-b011-597d6aa5064e	pval	split1	MLP	h3k27me3	h3k27me3	0.9692383	0.00022666207	0.9692383	0.0007481115	0.002940091	0.0011237989	0.007912118	0.00024523024	0.004531141	0.0016868417	0.009794809	0.001553013
09584f8f905e0d873adcabf2abf76940	IHECRE00000666.1	02b9fb9c-597e-425c-8444-e505e4b57518	Unique_plusRaw	split1	MLP	rna_seq	rna_seq	0.99951494	6.972011e-05	2.8832937e-06	4.4705073e-05	1.0433465e-05	2.8382205e-05	1.4964909e-06	1.5684121e-06	0.00031218326	0.99951494	7.4486434e-06	6.1955225e-06
099c931ddf267bc8d40880f8987e805c	IHECRE00004607.2	69656c3b-1dfd-41af-af20-57e8f19233a1	raw	split1	MLP	h3k4me1	h3k4me1	0.9987049	0.0010237261	1.9894146e-06	1.6735959e-06	0.9987049	5.8302343e-05	3.8070148e-06	3.938919e-05	8.215117e-06	0.00010956081	4.021534e-06	4.4304958e-05
09a54c6165728567f55d2b31838973f7	IHECRE00004712.5	9803811d-3036-407a-95b7-2ecf4fb3a7aa	fc	split1	MLP	h3k36me3	h3k36me3	0.9998971	1.4697968e-06	1.34737785e-08	0.9998971	2.2026585e-08	3.6602207e-06	7.5080648e-06	2.3137166e-07	1.7245607e-06	2.298864e-05	5.1057275e-05	1.4139771e-05
09bdaa5bf389cb78ce7e8beac2e99067	IHECRE00002335.1	2b0eae41-0efc-4adf-978e-77a58b0cc868	Unique_plusRaw	split1	MLP	rna_seq	rna_seq	0.99816495	8.7914515e-05	1.0047888e-05	0.00052230665	0.00031391537	1.7369324e-05	1.2611303e-05	3.1702995e-05	0.0007503119	0.99816495	6.259433e-05	2.6318048e-05
09d97a0d21e456d23276a24d2c9195b0	IHECRE00000665.1	15a517d0-8389-43f7-9ce5-66c163ab4bf7	ctl_raw	split1	MLP	input	input	0.9811978	0.0030329083	0.000539499	0.004849676	0.0022606577	0.0049509853	0.0015484177	0.9811978	0.00015123481	0.00028639173	0.00013185941	0.001050633
0a13a04574fb8371af5f268651be429c	IHECRE00000188.3	5f49d325-f36a-4eaa-918a-81abf7f7d1e2	raw	split1	MLP	h3k9me3	h3k9me3	0.99960333	2.9245675e-06	0.0002986687	1.3342934e-05	5.899192e-06	5.448932e-05	0.99960333	1.4732741e-06	8.300792e-06	4.1924472e-06	4.015172e-06	3.4065927e-06
0a14350888c8454a0783c60f84bdfd72	IHECRE00000016.3	572015db-a516-4eed-8b5a-e618b75e15df	fc	split1	MLP	h3k4me3	h3k4me3	0.9999684	3.0195117e-05	8.9595765e-08	1.1270647e-07	2.9505887e-07	0.9999684	6.1331202e-09	3.1277032e-09	3.6998017e-07	1.6501498e-07	4.458522e-10	3.8059628e-07
0a6cf7675097effb337d95a3e7af0679	IHECRE00000249.2	69f2394e-9514-4f9d-aaf6-b29432ca3c0c	pval	split1	MLP	h3k36me3	h3k36me3	0.9998734	1.8015466e-05	1.1069022e-08	0.9998734	5.066917e-09	4.2781974e-07	2.2272314e-08	2.4063507e-07	6.196861e-05	4.167619e-05	3.308933e-06	8.81227e-07
0a7b9b976de6d720cb12c84ca671b6b4	IHECRE00004620.2	0caa51b4-1ec8-486b-92f8-ddd4e497ab44	pval	split1	MLP	h3k4me1	h3k4me1	0.9998037	0.00013543529	5.298388e-07	1.9935842e-07	0.9998037	9.669432e-06	8.7349906e-07	1.5749606e-06	2.673473e-06	4.0933013e-05	8.391078e-07	3.7196837e-06
0a8963888f65b3f5f4fe1869624e1367	IHECRE00000648.3	fc382b0a-7816-4624-862b-439e66ac30a8	raw	split1	MLP	h3k36me3	h3k36me3	0.9992772	2.237361e-05	2.3475945e-08	0.9992772	9.767512e-08	3.3349315e-06	1.2410037e-07	7.7430224e-05	3.6898803e-06	0.0005791599	4.1435633e-06	3.2368192e-05
0af1c25d2e14a7379881114b3c309db5	IHECRE00000938.7	370a045a-8699-430a-8079-37af3ea34afb	pval	split1	MLP	h3k4me1	h3k4me1	0.9809507	0.005147709	0.00042391414	0.0004493679	0.9809507	0.0007401723	0.0009802964	0.000962103	0.0009316098	0.008759021	0.00015148873	0.0005035022
0afad66f99f6f7fc326c0b74672bbc6c	IHECRE00000285.2	513a9a4a-322d-46f4-9d5f-0e63d6f0bf38	pval	split1	MLP	h3k36me3	h3k36me3	0.99805707	9.472746e-05	8.4368004e-08	0.99805707	3.3337706e-08	1.7050243e-06	8.079617e-08	1.2927769e-06	6.833981e-05	0.0017677264	6.9424514e-06	2.0743366e-06
0b43f2f9fdb5d6ab701c9c70e1d25a5c	IHECRE00000301.2	f63af210-578b-4bbd-a348-e18bcc93f7a3	raw	split1	MLP	h3k27ac	h3k27ac	0.9996816	0.9996816	1.6722356e-07	8.786481e-07	0.00013519268	0.00011260943	2.062362e-08	1.5396823e-07	5.637161e-06	6.271772e-05	9.195249e-08	1.1485322e-06
0b49825865895ed75e96ae9b430ca534	IHECRE00002048.1	da38f5ca-b247-4012-8d34-c1c40c517ad9	gembs_neg	split1	MLP	wgbs-standard	wgbs-standard	0.9927267	3.405287e-05	8.531553e-06	2.135902e-05	1.47809005e-05	8.4787425e-06	1.6339665e-05	2.3647332e-05	1.4524209e-05	1.9813882e-05	0.007111799	0.9927267
0b7df6d713f0fa2197ea8a73e73abb57	IHECRE00001883.6	65862747-10c1-4e8e-b7c0-0d75f3deff00	fc	split1	MLP	h3k4me3	h3k4me3	0.9999949	4.0692394e-06	6.2887127e-09	2.1832227e-08	2.4498924e-08	0.9999949	1.4633015e-09	6.719725e-11	7.443352e-07	1.7928541e-07	4.9844573e-10	5.6189304e-08
0b8bf2871809119da6cd1d9241569ac6	IHECRE00001501.1	4fe193ea-deae-4f27-9342-0168447ccaae	fc	split1	MLP	h3k27me3	h3k27me3	0.99975306	4.05605e-09	0.99975306	5.293888e-07	6.4247724e-05	0.00016380608	5.4525626e-06	4.6109836e-08	7.833613e-06	2.0843297e-06	5.0625907e-08	2.9220223e-06
0b8f189f24beb5f49db6a8a6c82ded27	IHECRE00002518.1	9c2cb436-35b6-4a7f-8790-6c8fb43209ff	Unique_plusRaw	split1	MLP	rna_seq	rna_seq	0.99856144	9.375061e-05	8.217039e-06	0.0003420446	0.00034999519	9.632471e-06	1.1304886e-05	2.6326143e-05	0.0005140141	0.99856144	6.195533e-05	2.1384029e-05
0ba66ceec51b787d6d4520617fd4a90d	IHECRE00002198.1	08297d73-33d8-402b-963c-c9dc6d1d818d	fc	split1	MLP	h3k27ac	h3k27ac	0.9996507	0.9996507	2.3057396e-07	1.5492388e-06	0.00011916629	0.00016227014	3.3805357e-08	2.3849012e-07	1.4255138e-05	4.87234e-05	1.5048214e-07	2.6321716e-06
0baeb3d04e75b2e03a09296ce5bfae1b	IHECRE00004669.6	442aa456-60f1-4550-bd49-4de68c8f5715	raw	split1	MLP	h3k4me1	h3k4me1	0.6162158	0.10770118	0.0014832272	0.0052797454	0.6162158	0.028414765	0.0016510317	0.23350781	0.00031352177	0.0011065286	6.740951e-05	0.00425894
0bd84d3c1383f3211ceda6dd931d1236	IHECRE00000087.3	e3164a9c-d529-4586-bc73-c1e35513aacc	gembs_pos	split1	MLP	wgbs-standard	wgbs-standard	0.990435	0.0009817719	0.0005827633	0.0029127176	7.806918e-05	0.0014050932	0.000258808	0.0009284128	0.00033623632	0.0002142077	0.0018669146	0.990435
0be45c599fa1f56d2398c8ed09942942	IHECRE00000070.3	1d2d8a11-2856-4a11-b3ab-c0927aa2c890	raw	split1	MLP	h3k27ac	input	0.65508807	0.3071311	0.008272607	0.0016340732	0.001058988	0.021731729	0.0036861426	0.65508807	0.00019808506	0.000105922176	8.282205e-06	0.0010849317
0bfa1088acedbc5d8925cdd443c60559	IHECRE00001378.1	8de637e5-a5d6-4185-adf0-6cd26a8c9528	raw	split1	MLP	h3k4me1	h3k4me1	0.99995637	3.201647e-05	1.2600515e-06	4.4935952e-08	0.99995637	2.9194825e-06	1.5835257e-08	1.5792489e-06	3.5578332e-06	1.5523053e-06	8.187539e-08	7.1368703e-07
0c054eb4f78469b795b44eec4e19903d	IHECRE00001029.7	1b34090a-aa96-48c5-862f-dc63b42faf38	raw	split1	MLP	h3k4me3	h3k4me3	0.99998975	3.556022e-06	1.4052085e-07	4.807495e-08	3.9792635e-08	0.99998975	1.7815139e-09	1.2684052e-10	5.1284273e-06	6.6022324e-07	3.5805298e-10	6.4940747e-07
0c12384a81cff4830bfcc479fe829829	IHECRE00000717.1	a664b28d-9ebd-4705-a49f-858ced01423d	gembs_neg	split1	MLP	wgbs-standard	wgbs-standard	0.94954324	0.0003376332	5.479938e-05	0.012580279	9.6038515e-05	0.0032896365	6.234232e-05	7.266963e-05	0.0022460623	0.025786323	0.005930815	0.94954324
0c4a38a210a42eb756edaf2e9a23ebf7	IHECRE00003836.3	979da4d3-974d-4990-8869-1f61f20d4ee3	pval	split1	MLP	h3k4me3	h3k4me3	0.99978584	0.00019924759	1.352566e-07	2.982374e-07	3.0919915e-07	0.99978584	2.3609514e-09	1.8896025e-09	4.207918e-06	9.149249e-06	6.1685532e-09	8.3667965e-07
0c598b52bbf891f628e7bae37470ae1e	IHECRE00004624.6	ea53eea8-ec6a-4948-a50a-9f91afd64a10	Unique_minusRaw	split1	MLP	rna_seq	rna_seq	0.98456913	0.0013581042	0.0006688215	0.0013825783	0.000581213	0.0009623803	0.00058896275	0.0006934358	0.007700438	0.98456913	0.00036391956	0.0011310219
0c7d1e74ddcc26c3f6a1baa37a2950e0	IHECRE00003804.1	20346d72-f6d0-41f6-979d-2e29fa33f68f	raw	split1	MLP	h3k27me3	h3k27me3	0.99899894	2.2654338e-05	0.99899894	1.0446813e-05	3.121365e-05	0.00016841851	0.00044165962	1.7828086e-05	0.0001115477	6.5533527e-06	1.4070906e-07	0.00019058982
0c7dc73af3f77191017daae501c970fa	IHECRE00000053.3	a4af2880-eb13-4bea-b57f-bb2142b248dc	fc	split1	MLP	h3k4me1	h3k4me1	0.99965274	0.0003139644	1.1263764e-06	1.3931414e-07	0.99965274	1.11099525e-05	3.996334e-08	2.8823522e-06	1.327537e-05	2.9465743e-06	2.3764082e-07	1.6212474e-06
0c8465e3d28fe4352f99e88274027251	IHECRE00000662.1	6b174a2f-b899-42d4-9f31-2ac1ab1325a6	Unique_plusRaw	split1	MLP	rna_seq	rna_seq	0.99838626	0.00011820802	4.566546e-06	6.43951e-05	3.0080869e-06	7.0424125e-05	1.2665286e-06	1.86413e-06	0.0013352215	0.99838626	4.0145733e-06	1.0660456e-05
0c9af52f616390aa986cc1d88a0dd7d0	IHECRE00003685.2	08c7f8f1-8d33-4b78-a437-57675e0cb0f4	ctl_raw	split1	MLP	input	input	0.9775416	0.0030712665	0.013310625	0.00019601376	0.00044126427	0.0008718127	0.0022895983	0.9775416	0.00010583441	2.5552741e-05	2.323477e-05	0.0021231975
0cc34b85e446276546203453da08efed	IHECRE00001022.4	564b1b39-d9ef-4a56-b3ce-f8167afe246e	raw	split1	MLP	h3k4me3	h3k4me3	0.99998724	7.0777787e-06	3.319671e-08	3.6643222e-08	4.4631115e-08	0.99998724	1.0757487e-09	5.2933724e-10	4.5686593e-06	5.057665e-07	4.901829e-10	5.481918e-07
0cd18668962c5d814fd1a6a4e3cfa3b6	IHECRE00001885.6	751787df-6066-43bc-8de8-1789554be868	raw	split1	MLP	h3k4me1	h3k4me1	0.99304044	0.0058649983	1.4156323e-05	8.521684e-06	0.99304044	2.8656375e-05	4.5121665e-06	0.00085795	3.103331e-05	0.00012645354	1.1018512e-05	1.23570835e-05
0ce82a6a630c8bfd6491530c2a808c63	IHECRE00000106.3	73994b77-657f-4ec4-b49a-5111f67df4b3	Unique_minusRaw	split1	MLP	rna_seq	rna_seq	0.99928826	8.9307265e-05	3.6512686e-06	8.197554e-05	4.111991e-06	6.3617794e-05	1.0533016e-06	1.2775154e-06	0.00045492503	0.99928826	4.655698e-06	6.9508765e-06
0d69a2e28afc9acd024dc1257f62e1a1	IHECRE00002333.1	992e1e43-bfea-4dfc-b021-1493da22a5aa	raw	split1	MLP	h3k27ac	h3k27ac	0.9997695	0.9997695	7.4811915e-08	4.5813826e-07	2.0776473e-05	0.00019739501	3.1729224e-09	1.9354822e-08	1.1636835e-06	1.0380784e-05	9.385378e-08	2.902876e-07
0d7772a279417df35936c7d013ab9d49	IHECRE00001468.1	4208acbf-ceed-4bc1-b938-7afa73d20c4b	raw	split1	MLP	h3k27ac	h3k27ac	0.9999751	0.9999751	1.38173375e-08	1.6049219e-07	8.427586e-06	1.0305921e-05	4.289696e-09	1.0543161e-08	1.7606634e-06	3.814624e-06	3.7979024e-07	1.2394875e-07
0d99d6f20e2e2035e9903f857a666559	IHECRE00000317.2	8381144f-45e2-4299-81c2-3e194b5e4d4c	raw	split1	MLP	h3k36me3	h3k36me3	0.9996233	1.15255625e-05	9.200532e-09	0.9996233	6.3246812e-09	2.108743e-07	1.6281781e-08	5.7208365e-07	5.4751094e-06	0.00035482043	3.5386254e-06	4.526901e-07
0d9a7438d8ecfc67c5b759b173c35d3b	IHECRE00000103.3	e58086c9-d377-4bf2-a42d-ad94f6d0043d	Unique_minusRaw	split1	MLP	rna_seq	rna_seq	0.97507477	0.0014559084	0.00035398875	0.0008405429	0.0017322629	0.00040780942	0.0001919008	0.00018735194	0.0190452	0.97507477	0.00024592166	0.0004643654
0dacba5adf1a5d43575a1f75607fa8a7	IHECRE00000891.3	b3a44afe-2894-4c46-8e8d-2ad4c4c801fe	Unique_minusRaw	split1	MLP	rna_seq	rna_seq	0.99903846	9.547711e-05	3.7854595e-06	3.6222304e-05	3.910006e-06	8.987955e-05	9.65334e-07	9.2336126e-07	0.0007192027	0.99903846	3.194408e-06	7.79273e-06
0db1f90676cc1874f501012a8731c4d8	IHECRE00002526.1	7270863f-c6d2-4be9-a1e8-d9365fd6239f	fc	split1	MLP	h3k27ac	h3k27ac	0.9999763	0.9999763	3.3436915e-09	6.703075e-07	1.445221e-06	4.694423e-06	1.652235e-09	3.5006915e-09	1.0355899e-06	1.5145129e-05	6.328837e-08	6.339659e-07
0de170cab2eec41974d48f0dac90650b	IHECRE00001332.1	d8f66e74-7e45-4ffc-8b0f-253ee75d5b96	raw	split1	MLP	h3k4me3	h3k4me3	0.99986064	0.00012462727	3.6385163e-08	5.0040338e-08	4.609165e-07	0.99986064	1.4326565e-09	3.66798e-10	4.92481e-06	8.423569e-06	1.0549351e-09	8.536329e-07
0e00f44a4894d85e2b834090d87913fc	IHECRE00001052.6	0adc0014-f459-442f-b7d7-d2585fb37781	fc	split1	MLP	h3k27ac	h3k27ac	0.9979652	0.9979652	1.618634e-08	5.2865875e-07	1.3796749e-06	0.0020131792	7.4274537e-10	4.314569e-09	3.7987459e-06	1.5498876e-05	3.2481616e-08	3.9957774e-07
0e4ba5d2d1c427a8755f3bb788b368ed	IHECRE00002490.1	0d54fe44-b940-4a1e-b863-6243e53dd972	Unique_plusRaw	split1	MLP	rna_seq	rna_seq	0.999005	8.969116e-05	5.017014e-06	0.00026416863	0.00027532765	9.904325e-06	6.2090553e-06	1.37887455e-05	0.00027418128	0.999005	4.388838e-05	1.28447555e-05
0e5b66b7cf5aebc3d99db6d63be463d3	IHECRE00002076.1	c5ef21e4-195e-4160-bc6c-4a5cf2e91a44	raw	split1	MLP	h3k4me3	h3k4me3	0.9999833	1.2924359e-05	4.1995317e-08	8.926855e-08	9.3811025e-08	0.9999833	1.0980147e-09	1.2461747e-10	2.4815643e-06	6.7180844e-07	3.9560316e-10	4.170832e-07
0e647837e74ad71e05bf0a0c77400230	IHECRE00001884.6	624857e4-c2b8-41fa-bada-4e17582193da	pval	split1	MLP	h3k27me3	h3k27me3	0.9999578	1.7552246e-08	0.9999578	6.889575e-08	5.700519e-06	2.3483459e-05	2.9329476e-07	2.9415178e-06	2.93171e-06	6.0453925e-07	4.1648986e-09	6.156006e-06
0e75eac1cb1f754b2213838d80f927ed	IHECRE00004738.1	d5b049c7-3687-44a3-8717-177b1c3eb686	fc	split1	MLP	h3k27ac	h3k27ac	0.99329054	0.99329054	1.1956953e-06	1.6702958e-05	0.00015317362	0.005918461	2.210829e-07	3.8530416e-07	6.0577036e-05	0.00034859512	5.9598387e-06	0.0002041167
0e7c971e1a8e25b386594aad88cae80b	IHECRE00000658.1	ad7564ec-b363-41a3-9547-349a62b43a58	Unique_minusRaw	split1	MLP	rna_seq	rna_seq	0.9992835	0.00010474658	3.452247e-06	5.1274037e-05	4.681115e-06	8.8418026e-05	8.455086e-07	8.602916e-07	0.00045168385	0.9992835	3.402529e-06	7.1617205e-06
0ef0e38f29e71ef15055e0a4214caaac	IHECRE00004704.5	be08ad66-f01a-4230-ab22-034450c984f4	pval	split1	MLP	h3k4me3	h3k4me3	0.99999523	2.1725314e-06	7.026764e-09	1.0317619e-08	3.6183654e-09	0.99999523	4.1479206e-10	3.141667e-11	2.0929865e-06	3.1897326e-07	1.9584086e-10	1.1946017e-07
0f41965f078a324f3fc3baa7a5d3c947	IHECRE00002380.1	d0c12b43-0ddb-42ef-ae8e-03680f89bec0	Unique_minusRaw	split1	MLP	rna_seq	rna_seq	0.997118	0.00015500368	6.0150132e-06	7.568655e-05	4.476872e-06	0.00013346183	1.6179279e-06	1.6486999e-06	0.0024856778	0.997118	5.1639863e-06	1.3090982e-05
0fb64693802a25b3eed224458ce8257b	IHECRE00000732.1	6e38489c-78a0-4c97-bbdb-31d847975ddd	ctl_raw	split1	MLP	input	input	0.9686961	0.0011318903	0.0011379574	0.014318291	0.0011588567	0.008611137	0.003696913	0.9686961	0.00027229925	0.00085593626	2.5178966e-05	9.548253e-05
0fdaf914dae4b7bbd01c01bcccca7911	IHECRE00001460.1	eeb84774-810e-46a9-a34b-b3ca29a47aeb	Unique_plusRaw	split1	MLP	rna_seq	rna_seq	0.9943538	0.00041352416	3.7566566e-05	0.00084593316	0.0009575469	0.00015122644	4.7465946e-05	2.4425244e-05	0.0028472685	0.9943538	0.00025292792	6.834412e-05
0ffa827ff84d42ce212c51b9dbda92a0	IHECRE00000995.6	dfdcccc5-dd33-4112-a7f3-42174fc1da6c	fc	split1	MLP	h3k4me1	h3k4me1	0.99498993	0.0041252393	2.211041e-05	2.3653722e-06	0.99498993	1.2578227e-05	8.970969e-06	0.00075737765	2.1836378e-05	2.578909e-05	3.0221576e-05	3.6319523e-06
100e5b270e8003872bc64ecd22eb2d13	IHECRE00002260.1	5813ab0c-0711-41f8-8d09-1d74d87624d5	raw	split1	MLP	h3k27ac	h3k27ac	0.99980885	0.99980885	1.2742382e-07	1.5970346e-06	5.2949657e-05	0.00011052129	5.899473e-09	9.075523e-08	2.197052e-06	2.2940445e-05	2.5870037e-07	6.6465384e-07
101a72262468378fe23103e3fc3486d9	IHECRE00001549.1	6978f566-f375-4f8a-bc5e-29bc47e8b0fe	fc	split1	MLP	h3k9me3	h3k9me3	0.9999925	1.3262275e-09	1.2495858e-07	1.6477167e-06	5.7444144e-08	2.8532017e-06	0.9999925	6.672899e-11	2.1192976e-07	1.1092941e-07	2.0342318e-06	4.6689757e-07
101bb695a7e6baf4db1d28765844d813	IHECRE00002610.1	3e2651b5-bccf-4b16-8731-aca89acc2780	raw	split1	MLP	h3k4me1	h3k4me1	0.99731916	0.0023163157	2.0915343e-06	3.1152267e-06	0.99731916	0.00019037463	1.2860836e-07	2.9192624e-06	2.6129771e-06	0.00016065036	1.3410504e-06	1.2414226e-06
101d8a402c9f2f058a01dde1f28c46c0	IHECRE00001984.1	fba9c25e-911c-4203-ac92-530c12423589	pval	split1	MLP	h3k27ac	h3k27ac	0.9998894	0.9998894	2.4235217e-07	1.8497899e-06	2.9478271e-05	4.3893644e-05	9.6567206e-08	1.4071284e-07	1.9514575e-05	1.4056291e-05	6.146958e-07	7.340504e-07
1026b1eb4a80856ddfa9a616426b2691	IHECRE00002237.1	b18d3776-2aff-4a4c-9b7f-c12535c40ece	pval	split1	MLP	h3k27ac	h3k27ac	0.9997917	0.9997917	4.6204877e-07	2.8882303e-07	1.851735e-05	0.00016258316	2.4666475e-08	1.6898575e-08	4.761798e-06	2.0296158e-05	3.9783296e-07	1.1231464e-06
1066df273d6098f81db9bd8f74a4dc95	IHECRE00000239.3	318c4637-d1c5-4ab4-ab79-239ce2440f41	pval	split1	MLP	h3k27me3	h3k27me3	0.99792165	5.8520556e-05	0.99792165	8.791132e-06	4.052016e-05	0.00063617673	0.00012515164	0.00040128583	0.0001123951	3.6747944e-05	3.618122e-07	0.00065839745
10c5cfb5e99ffe8c703f164dca6ef73f	IHECRE00001526.1	bd9fc835-7cb5-4b5b-bc21-b6f19e05bebd	pval	split1	MLP	h3k9me3	h3k9me3	0.9999912	7.658437e-10	4.1601433e-07	2.5178783e-06	1.4543401e-08	5.3019676e-06	0.9999912	1.4908134e-10	1.1947553e-07	1.603401e-07	1.9410147e-07	3.762908e-08
10d0856bf035a8ec73ca7c1fce331f86	IHECRE00001041.8	ca5effdb-95ce-4018-b74e-31c177e8087a	fc	split1	MLP	h3k4me3	h3k4me3	0.9999924	2.754999e-06	3.4307806e-08	1.8277996e-08	3.8874358e-08	0.9999924	1.1492239e-09	1.13738026e-10	3.3209803e-06	1.056974e-06	8.612857e-10	4.4298528e-07
10e7b9f38340c296a03e31fb8c32c5fb	IHECRE00004880.1	8e1e0bb1-2e06-4414-9be5-0544b4b88ab1	pval	split1	MLP	h3k27ac	h3k27ac	0.996917	0.996917	2.084551e-06	2.6803764e-06	0.0029098361	7.004895e-05	1.4584173e-06	2.6547423e-05	3.1360887e-05	1.2988373e-05	6.029145e-06	2.0154634e-05
1121e2b567352153940d972a1fbfd5a0	IHECRE00002248.1	5068011b-e3ec-409e-8521-0d37fa99de2a	pval	split1	MLP	h3k4me1	h3k4me1	0.9994685	0.00047492996	1.2438264e-06	2.893623e-07	0.9994685	4.0828877e-06	1.09282794e-07	8.5132626e-07	9.765573e-06	3.9328697e-05	2.583796e-07	6.4490047e-07
113453ed04a2b24388d65f7e510ecd75	IHECRE00000297.2	de79c282-34ae-42b5-8261-f8f1459e6c69	raw	split1	MLP	h3k4me1	h3k4me1	0.9969639	0.0030091233	8.92201e-07	2.2455988e-07	0.9969639	7.775473e-06	7.7970135e-08	1.081053e-06	2.6585396e-06	1.23675845e-05	1.4487501e-06	4.8763235e-07
11370fef1c45efeecfa9851171ba2780	IHECRE00001533.1	0ad2d815-6acf-4f63-b39b-2e613f30b9a2	raw	split1	MLP	h3k4me1	h3k4me1	0.9967722	0.0030853746	9.37221e-06	2.0422672e-06	0.9967722	3.916702e-05	3.991705e-07	5.939954e-05	9.424365e-06	1.5504815e-05	4.662303e-06	2.379369e-06
113f11816b65e694ffd4d5be2182e025	IHECRE00001275.1	501fceb4-a6a5-4905-98c2-28ffc6560442	fc	split1	MLP	h3k27me3	h3k27me3	0.99952424	1.1906266e-07	0.99952424	5.1364066e-07	3.9640803e-05	0.0004145675	9.40742e-06	1.0065943e-06	5.7360385e-06	2.7770172e-06	2.4519633e-07	1.8759923e-06
114353f1376c3e41804cb1f66dc29952	IHECRE00000317.2	8381144f-45e2-4299-81c2-3e194b5e4d4c	pval	split1	MLP	h3k36me3	h3k36me3	0.9991978	3.8561022e-05	5.3071666e-08	0.9991978	1.9353868e-08	7.7975596e-07	7.492202e-08	1.054876e-06	4.2459054e-05	0.0007098744	8.150599e-06	1.1739631e-06
114489f0e6fb114bfccb07dfa34e9996	IHECRE00000742.1	68eba8c3-9a7b-400b-a51d-78fbcaa123a5	Unique_plusRaw	split1	MLP	rna_seq	rna_seq	0.9949043	0.0005803908	6.0747014e-05	0.00012997472	4.318237e-05	0.00024440343	1.6676458e-05	2.2751927e-05	0.0038866042	0.9949043	2.5807733e-05	8.5030115e-05
1185ed46558b1ddb1737303d29006293	IHECRE00002687.1	2dabab68-4fa8-4de3-982a-b4241cfc5e3a	raw	split1	MLP	h3k27ac	h3k27ac	0.9989888	0.9989888	7.403003e-07	5.299498e-06	8.960908e-05	0.000821477	2.3427756e-08	1.006604e-06	8.868576e-06	8.002717e-05	1.3907544e-06	2.9266578e-06
11ab6ed658f0746dcbb8129a2c5330c8	IHECRE00004611.2	525e0652-2ab2-41fb-8114-ece1ff2d2058	pval	split1	MLP	h3k4me3	h3k4me3	0.9999938	4.3675964e-06	2.4956234e-08	9.222552e-09	8.816449e-09	0.9999938	3.1623873e-10	2.6491908e-11	8.535887e-07	7.921011e-07	1.621904e-10	1.10612845e-07
11bc0c54e78a849d7884fcd86b1f291a	IHECRE00000184.3	73ef4974-89c8-43d5-bff1-36517efb3cc3	Unique_minusRaw	split1	MLP	rna_seq	rna_seq	0.9976411	8.2156024e-05	1.420804e-05	0.00039175167	4.033833e-05	2.6997475e-05	8.368278e-06	1.3853296e-05	0.0017240617	0.9976411	2.3959554e-05	3.3269116e-05
11bef0aa936af23fae690f73f828dfa8	IHECRE00001854.6	91c7adb9-9182-4f05-b5fa-c053c0a1b0ec	pval	split1	MLP	h3k4me1	h3k4me1	0.99574846	0.0036223296	1.820568e-05	6.5515633e-06	0.99574846	1.726667e-05	7.2738003e-06	0.00038540302	3.0654e-05	0.00013883074	8.62631e-06	1.6534763e-05
11c2fa7c9e94b895ca85663749a0fa71	IHECRE00001049.7	cc0a7c5f-9b74-4830-8d38-310850a86b04	pval	split1	MLP	h3k4me3	h3k4me3	0.9996995	0.00010185693	2.8256738e-07	9.876864e-06	1.23469645e-05	0.9996995	0.00010482316	7.529578e-09	2.7068327e-05	4.1019754e-05	1.4635748e-06	1.7271936e-06
121bfc1fcffbf2b5d76a215c4cc64ca6	IHECRE00000878.1	795f20ad-ea9d-427f-9b56-b604fafc015c	Unique_plusRaw	split1	MLP	rna_seq	rna_seq	0.99815804	0.00010183274	7.2963894e-06	4.2541265e-05	6.647101e-06	4.4744807e-05	1.8305068e-06	3.1683508e-06	0.0016125462	0.99815804	3.329345e-06	1.7984936e-05
12543239345e8541f2a6c957fa2c35fd	IHECRE00004738.1	d5b049c7-3687-44a3-8717-177b1c3eb686	ctl_raw	split1	MLP	input	input	0.982212	0.00928992	0.0009207324	0.00087126024	0.00055037014	0.0016195567	0.00068982923	0.982212	8.2903854e-05	3.4592606e-05	1.4653524e-05	0.0037141999
1275f44facb444d11103978ae5cbd248	IHECRE00001445.1	78e38f33-94c8-4cc6-b3eb-28385f4f48db	pval	split1	MLP	h3k4me3	h3k4me3	0.999943	4.8395876e-05	2.650243e-08	5.7139925e-08	6.752778e-08	0.999943	2.4836007e-09	3.1055447e-10	3.3432952e-06	4.3452355e-06	3.7087153e-09	7.5653395e-07
12760df891fcab2df3370a044df44bdc	IHECRE00004713.2	dc7d36a0-32c9-47d0-9c59-4029c2bb7b08	pval	split1	MLP	h3k27me3	h3k27me3	0.99974054	2.6364153e-06	0.99974054	7.156917e-06	3.2568787e-05	0.00011167556	1.3847463e-05	4.6437053e-06	5.8858535e-05	8.484059e-06	6.858493e-07	1.8892128e-05
12ae524608f3be4211e6670fec962b61	IHECRE00001019.4	3351f750-a51a-4cf0-9637-9fed28c3a9a8	pval	split1	MLP	h3k4me3	h3k4me3	0.99999714	1.3519382e-06	3.0866807e-09	1.2846756e-08	8.0320556e-10	0.99999714	1.198794e-10	9.271317e-12	1.021401e-06	3.1917108e-07	6.9623994e-11	8.2832834e-08
12d5caa1f1d93fd3436900f6c6bc357a	IHECRE00002527.1	61bc586b-e007-44e5-bb1e-4c694d242544	fc	split1	MLP	h3k27ac	h3k27ac	0.9998118	0.9998118	9.479455e-08	6.8587855e-07	2.6150312e-05	0.00014325712	1.812975e-08	8.296594e-08	2.933402e-06	1.3691968e-05	3.355172e-08	1.1847359e-06
1315f0fdb735e0a8518cffdac1935265	IHECRE00001014.4	ad84b327-82d2-4d7b-a9a1-d84b21c47553	pval	split1	MLP	h3k27me3	h3k27me3	0.9999906	4.0413433e-09	0.9999906	3.4707785e-08	3.5262843e-07	6.5432255e-06	3.693006e-07	2.5257123e-08	8.388758e-07	9.59831e-08	3.161533e-10	1.1360049e-06
131da7af86c841f3375796caa52c532d	IHECRE00000126.3	0c600fad-76af-4396-b66d-45cc11ce045a	pval	split1	MLP	h3k36me3	h3k36me3	0.9989372	2.8394026e-05	3.949832e-08	0.9989372	2.8191806e-08	1.9381305e-06	5.064184e-08	2.0001998e-07	3.867381e-05	0.0009882227	3.853172e-06	1.453266e-06
1334f1f30c35cff911b45f241e7be61e	IHECRE00002333.1	992e1e43-bfea-4dfc-b021-1493da22a5aa	fc	split1	MLP	h3k27ac	h3k27ac	0.99664956	0.99664956	4.1893295e-06	7.6197625e-06	0.0017681237	0.0014800591	1.4215539e-07	1.7136759e-06	9.197449e-06	5.1804305e-05	3.4545244e-06	2.4359184e-05
136f57024bc75ab2506fd6d8758ff1c7	IHECRE00000187.3	c21d6447-c990-413f-bc32-f11a9379b5a7	fc	split1	MLP	h3k9me3	h3k9me3	0.99945885	9.3757217e-07	0.00031227266	3.7889906e-05	4.8864777e-06	0.00016596557	0.99945885	5.432128e-07	9.604594e-06	2.628965e-06	1.9584038e-06	4.384026e-06
138b5ccea5ddccbee82bb42ca164fddc	IHECRE00000969.7	07e61421-b434-44b9-b0ec-8515d70faad3	fc	split1	MLP	h3k27ac	h3k27ac	0.99996555	0.99996555	1.3035241e-08	3.0015716e-08	1.6416721e-05	1.5926495e-05	1.8367418e-09	4.3762887e-09	7.7385494e-07	1.0422547e-06	4.090972e-08	2.5463308e-07
13907570eb0dac7e74195a3e1643ca96	IHECRE00002483.1	fd331f56-8afb-485c-a21c-cb644290c32b	Unique_minusRaw	split1	MLP	rna_seq	rna_seq	0.9987858	7.921945e-05	5.173719e-06	0.0004109604	0.00015094178	1.4089481e-05	5.4479215e-06	1.0905589e-05	0.00048802453	0.9987858	3.080444e-05	1.8599907e-05
13b60fc03d916a56c0dfdbe540b494ef	IHECRE00004680.6	6cabd1d2-c740-4c4f-8c6f-336d8d486f91	raw	split1	MLP	h3k27me3	h3k27me3	0.99987125	9.877723e-08	0.99987125	1.2164485e-07	1.376319e-05	4.1096504e-05	6.5496585e-07	5.2754418e-05	3.1917277e-06	1.3249285e-06	4.34949e-09	1.5688314e-05
13b9fada45db490cc69f8d9eeaad8ac0	IHECRE00000276.2	41d80b3d-6eaa-4d09-b01e-063ff2e706f6	fc	split1	MLP	h3k4me3	h3k4me3	0.9998412	0.00013054645	1.0763115e-06	4.0717407e-07	3.5433313e-06	0.9998412	2.2913536e-08	4.5559013e-08	1.3955798e-05	4.453617e-06	3.8762977e-08	4.7604362e-06
13cdcf0d890abb43ce08f1f18821cb61	IHECRE00000222.3	72602281-55bc-4f7f-bfbf-4d260c0c511e	Unique_plusRaw	split1	MLP	mrna_seq	mrna_seq	0.99202394	7.637359e-05	1.1473274e-05	7.3384814e-05	2.3987352e-06	0.00020564643	5.3839117e-06	4.9953283e-06	0.99202394	0.007526633	4.8313987e-06	6.494426e-05
1436f91f90e287db4907e5bd634061b1	IHECRE00001961.2	6ea341e3-387d-419f-8ed8-e1539a168494	Unique_plusRaw	split1	MLP	mrna_seq	mrna_seq	0.9933994	0.00025292308	3.7772523e-05	0.00073686254	1.4837609e-05	0.00023520566	1.1733049e-05	2.5764812e-05	0.9933994	0.005080534	2.0190522e-05	0.00018480177
14559b04cbf78e396959eaed82f0d751	IHECRE00000238.3	b63d6dc1-6fc0-4b8d-9bff-172e3f638785	pval	split1	MLP	h3k27ac	h3k27ac	0.9995409	0.9995409	8.8566225e-07	1.7243311e-06	4.3200387e-05	0.00035607317	1.7999481e-07	4.638379e-08	2.7546314e-05	2.4062298e-05	3.3815718e-07	5.035403e-06
145b3ad3c11486f527ccd9406acd73c3	IHECRE00002442.1	f5a3ef70-2a87-42da-9596-b4ef1f0e7f96	pval	split1	MLP	h3k4me1	h3k4me1	0.9994711	0.00047437305	1.0335211e-06	2.0228654e-07	0.9994711	3.978828e-06	1.03409725e-07	4.3848928e-07	7.898933e-06	4.023628e-05	2.0665335e-07	5.020759e-07
145b76cc9bfd5de44ac1c454d816af3a	IHECRE00000235.3	e77c3456-1902-4dba-839d-200d22c58cf3	fc	split1	MLP	h3k4me1	h3k4me1	0.98566544	0.012907755	9.139482e-06	4.673639e-06	0.98566544	4.0176463e-05	8.02908e-06	3.3097018e-05	3.09367e-05	6.684793e-05	6.9142557e-06	0.0012270267
1477cb3cbb6907d9c22fa652c42c064c	IHECRE00002075.1	4dd3753d-01ed-46a9-9d06-478006a4e88b	fc	split1	MLP	h3k27ac	h3k27ac	0.97726727	0.97726727	3.2149508e-06	8.886276e-06	0.02010462	0.0022424774	2.9578348e-07	1.7537652e-05	5.2813455e-05	0.00017885912	3.3489966e-06	0.00012067167
14b269c07722bed79a09ff9e8f13d972	IHECRE00003226.2	0cfa14e8-63f8-495e-97d5-020b469962f6	fc	split1	MLP	h3k27ac	h3k27ac	0.999943	0.999943	9.1475863e-07	3.7150896e-06	3.0691728e-05	1.3267364e-05	1.4256693e-07	7.9555946e-08	2.6819666e-06	2.1550106e-06	2.7256738e-07	3.173024e-06
14d50888129767a497457dd4a350263b	IHECRE00003683.3	73c26a8d-02d6-4ea5-b361-6e62367bb307	fc	split1	MLP	h3k36me3	h3k36me3	0.99977106	6.8403265e-09	7.334695e-09	0.99977106	7.818334e-10	1.1899115e-05	0.00018871156	1.2755662e-09	6.5048454e-07	2.6238877e-05	1.4415618e-06	1.6964938e-07
14dbe3f235fce754d5b3ccefedd2dd97	IHECRE00003707.6	6062a21d-b55b-4828-a0ec-e1459745924b	pval	split1	MLP	h3k27me3	h3k27me3	0.9999763	4.1369507e-08	0.9999763	2.3361581e-08	5.5706704e-07	1.74412e-05	2.597435e-07	4.900156e-07	1.1289201e-06	1.7935646e-07	3.6440404e-09	3.6315148e-06
14f29353a424045b32dad627febe6eb8	IHECRE00004728.1	12642e26-117b-4636-816e-4fbed6d5c0a2	fc	split1	MLP	h3k36me3	h3k36me3	0.9998068	1.2596942e-07	9.352369e-07	0.9998068	2.6643703e-09	6.153137e-05	6.154105e-05	8.714336e-08	3.2515777e-06	3.1815252e-05	1.7087965e-05	1.696723e-05
14f780c8095e63e657a31549eb4af99b	IHECRE00002203.1	d35e00e8-7fef-42cc-8986-9a57f5f38a1a	Unique_plusRaw	split1	MLP	rna_seq	rna_seq	0.9994417	5.2067084e-05	4.0535942e-06	5.98627e-05	4.186895e-06	8.640328e-05	1.6038877e-06	1.5194472e-06	0.00033549409	0.9994417	4.7430117e-06	8.444767e-06
15200aee8f77c2bbdb83e2d2a1a75683	IHECRE00000188.3	5f49d325-f36a-4eaa-918a-81abf7f7d1e2	pval	split1	MLP	h3k9me3	h3k9me3	0.9998975	4.570988e-07	7.124421e-05	4.70625e-06	9.887176e-07	1.5419033e-05	0.9998975	5.8821104e-08	3.1366353e-06	2.0944292e-06	2.764135e-06	1.7023236e-06
154000c162d2351b3516a44cf1dc04ba	IHECRE00001023.7	4bcb8599-3286-4d08-811a-6662e697c618	raw	split1	MLP	h3k4me1	h3k4me1	0.99226624	0.0040059113	0.00033323985	1.7760743e-06	0.99226624	0.0001681491	5.4453867e-06	0.0029467805	1.4738848e-05	1.9079054e-05	3.0460137e-07	0.00023820985
1542443d45014d701f39fbab15fff199	IHECRE00003691.3	6671b082-a817-48d2-abb0-2b33e6b6a3bd	raw	split1	MLP	h3k9me3	h3k9me3	0.9996642	2.1059584e-06	4.1461466e-05	0.00013688947	1.2014647e-05	5.1828316e-05	0.9996642	2.5465724e-06	3.781195e-05	1.5106594e-05	3.1660056e-05	4.4729472e-06
1553995beb4b2454bfa9513d690e2db9	IHECRE00000315.2	8b1ede7b-34f1-454d-b018-7c53e1e7ccf2	raw	split1	MLP	h3k4me3	h3k4me3	0.9999286	6.885272e-05	3.6928032e-08	2.1629423e-07	1.4517188e-08	0.9999286	1.1072647e-09	2.193913e-09	1.3013336e-06	6.268376e-07	2.1459874e-09	3.0088506e-07
15608d1e954aba27e74eea84ac89098c	IHECRE00001018.4	f1034742-d5fc-4185-a843-3344866e7886	pval	split1	MLP	h3k4me3	h3k4me3	0.999995	3.1823047e-06	3.9931356e-09	1.5714672e-08	1.8252883e-09	0.999995	1.5917008e-10	1.5367199e-11	1.3124404e-06	4.2596432e-07	1.0322586e-10	1.09901336e-07
156469a651cba73d2d92c718b7025931	IHECRE00000810.3	f937c5a8-f739-4eba-91ed-5c0fce69c73d	fc	split1	MLP	h3k27me3	h3k27me3	0.9998691	1.0203745e-06	0.9998691	3.4749618e-07	1.1559845e-06	3.375081e-05	3.9765837e-06	1.5540332e-06	8.007854e-06	1.0840369e-06	5.5507364e-08	8.003454e-05
15be72b70d40c287ef7b53ee041343cc	IHECRE00000235.3	e77c3456-1902-4dba-839d-200d22c58cf3	pval	split1	MLP	h3k4me1	h3k4me1	0.9988304	0.0011455126	6.847362e-07	4.6189072e-07	0.9988304	2.0204538e-06	8.716456e-07	1.2036937e-06	3.951935e-06	1.0701296e-05	1.1999664e-06	3.0928259e-06
15faaef6085391d0a17dc8e94e6c5db6	IHECRE00001499.1	066d8b21-2472-40ed-90a0-7a4464393650	fc	split1	MLP	h3k4me1	h3k4me1	0.99908733	0.0008944468	1.7686888e-06	2.838999e-08	0.99908733	3.9583047e-06	3.4602834e-08	2.0292393e-06	9.247389e-07	6.3753155e-06	4.777455e-08	3.0349895e-06
1632755c701f2227bfb350ca253c1921	IHECRE00000714.1	76efecff-9211-4fca-a465-ba28e50e8995	Unique_minusRaw	split1	MLP	rna_seq	rna_seq	0.99587196	0.00031313003	0.00037542527	0.0006336724	0.00028488637	0.00038897758	0.00035251174	0.000478114	0.0005607343	0.99587196	0.00022526008	0.0005152661
16485ca0115e15e08eaa0382022f024e	IHECRE00004618.1	f3b6006d-3e3a-44fa-b4a9-49a87f36ab7f	pval	split1	MLP	h3k9me3	h3k9me3	0.9999093	1.1201441e-08	8.7274856e-07	6.22823e-05	2.716165e-07	1.9595866e-05	0.9999093	3.016604e-09	2.2707843e-06	1.6435025e-06	3.3517638e-06	4.271962e-07
166c00262b606198bc328f6e3105fd72	IHECRE00001460.1	80d51fbb-f86a-4d3d-818a-fa8c5d9a7c8b	raw	split1	MLP	h3k9me3	h3k9me3	0.99999595	8.1115487e-10	9.266963e-07	8.871012e-07	2.0773953e-08	1.7321669e-06	0.99999595	1.0918717e-09	8.167259e-08	1.0375136e-07	2.5314807e-07	5.5669634e-08
168ce3a9662767ad5d4c5d7bf33508f9	IHECRE00003710.6	96f93d12-7510-4019-a9a1-fd30d73a4fae	raw	split1	MLP	h3k27ac	h3k27ac	0.96756315	0.96756315	1.8872008e-05	0.0035371673	0.016902415	0.0006103549	5.351369e-06	0.00050075277	0.0003528764	0.0044405703	0.00012867094	0.0059399465
169ba09a150ec9c52314c43a0e6f22a3	IHECRE00000129.3	acc389c8-306d-460f-95cb-548ca498e7e9	fc	split1	MLP	h3k27me3	h3k27me3	0.9997452	1.0989253e-07	0.9997452	3.4986448e-07	3.9537817e-06	0.00018398878	5.5378223e-05	1.8625097e-06	4.5925594e-06	7.967728e-07	8.448975e-08	3.4257027e-06
16c8c1278b9ebc7f51ea1f7f95ed0885	IHECRE00000977.6	12faab2d-fcfd-4b8f-82c5-8fd43dba96f8	pval	split1	MLP	h3k4me3	h3k4me3	0.9999902	5.0273766e-06	1.3680292e-08	2.7456108e-08	7.091667e-09	0.9999902	7.443902e-10	4.5787634e-11	3.902713e-06	6.8237375e-07	3.7120593e-10	1.3774543e-07
16ef554067a36ac1e7efbb08b0e44c77	IHECRE00001468.1	4208acbf-ceed-4bc1-b938-7afa73d20c4b	pval	split1	MLP	h3k27ac	h3k27ac	0.9999862	0.9999862	6.2040226e-09	4.2701704e-08	5.7284234e-07	8.890087e-06	1.9237538e-09	1.0806153e-09	1.1637414e-06	2.9891016e-06	2.6355568e-08	5.4504024e-08
16f319c22e4ebe74d243582239836bb3	IHECRE00003691.3	6671b082-a817-48d2-abb0-2b33e6b6a3bd	pval	split1	MLP	h3k9me3	h3k9me3	0.9992569	1.5672897e-06	1.8839835e-05	0.00046290155	1.9765153e-05	0.00011281565	0.9992569	8.985728e-07	5.2675063e-05	3.3075597e-05	2.9504246e-05	1.0968217e-05
17094f645589625721554e2fa80fb2fe	IHECRE00003713.7	7343a5dc-9c29-4034-954d-ffa296edcbcd	ctl_raw	split1	MLP	input	input	0.9568164	0.008657756	0.00854239	0.001423397	0.011036808	0.010375986	0.0017288724	0.9568164	0.00012154668	0.00012142978	9.864374e-06	0.0011655835
1740713ca7081cb9327fa0c05ca329fd	IHECRE00001019.4	8179c079-b296-4030-830a-f12b3bc5acd1	fc	split1	MLP	h3k27ac	h3k27ac	0.96252316	0.96252316	6.062812e-06	1.0550127e-06	0.03688087	0.00017504749	1.6866011e-07	3.7280464e-05	1.6051952e-05	3.7396403e-05	1.3188225e-06	0.00032156424
1743af938d19765e536e4906ca7437f4	IHECRE00001906.1	d0974483-8d90-43a6-9109-c7105f9bd222	Unique_plusRaw	split1	MLP	rna_seq	rna_seq	0.99861085	4.639323e-05	4.627487e-06	6.9838636e-05	1.5698302e-05	3.0992094e-05	2.4599615e-06	3.3241183e-06	0.0011837344	0.99861085	3.299203e-06	2.8615177e-05
1746b36beb656bceabc54aa052b02bf7	IHECRE00001269.1	3cdec109-98f3-492f-9b7d-a4efb8a71c5f	ctl_raw	split1	MLP	input	input	0.97346884	0.0031868003	0.0009540404	0.00879892	0.0016106428	0.009137944	0.002435066	0.97346884	9.910114e-05	0.0002289877	1.8372684e-05	6.129008e-05
17576c764e64ea47531f7ee14e34cf33	IHECRE00001298.1	09ac5978-700c-46ca-8cf1-19cc9bc52b30	raw	split1	MLP	h3k27ac	h3k27ac	0.99988616	0.99988616	1.5054507e-08	9.329904e-07	2.0926334e-05	7.17418e-05	2.581606e-09	1.6685224e-08	1.4823794e-06	1.8601479e-05	7.227273e-08	7.481165e-08
17699d7453bd6336b095aff2dedebb2a	IHECRE00001478.1	06fcd0ab-0202-4f86-be16-e0102ca34338	pval	split1	MLP	h3k4me3	h3k4me3	0.99997985	1.4090943e-05	2.2837256e-08	3.05889e-08	6.301276e-08	0.99997985	1.0037263e-09	1.8130947e-10	4.31137e-06	1.5123453e-06	1.139538e-09	1.5966461e-07
17a2a04b118856dfec2804b9eee28ac6	IHECRE00000941.6	df509990-e30a-4d8b-9d15-1ed1c8a5d413	raw	split1	MLP	h3k4me1	h3k4me1	0.9998803	0.000100360216	7.2151724e-06	1.1729806e-08	0.9998803	1.1297486e-06	5.436474e-08	4.2195884e-06	8.516559e-07	1.340579e-06	7.490702e-08	4.6031564e-06
17ad484ce02a8f24dddd903554de06db	IHECRE00001900.1	8b79fa24-92f3-4d7b-b2a3-9b4748099ef9	Unique_plusRaw	split1	MLP	mrna_seq	mrna_seq	0.9863987	0.0007465885	0.00039530252	0.0007588889	0.00011874093	0.0010913061	0.00015331629	0.00018540412	0.9863987	0.009370554	0.00017129672	0.00060985325
17d37a49b635c9a69d86d07f57999470	IHECRE00001883.6	d14f8451-27e9-401d-87c7-a2f337d96db8	Unique_plusRaw	split1	MLP	rna_seq	rna_seq	0.9954776	9.4384566e-05	7.4924797e-06	0.0005014475	1.0388577e-05	0.00011001795	6.6744565e-06	9.91197e-06	0.0037355588	0.9954776	1.2303173e-05	3.4288078e-05
17eaa8f8e6de3e4db04739805b3c0735	IHECRE00003822.3	74108963-2000-4ef3-be2d-d0a461ec7951	raw	split1	MLP	h3k9me3	h3k9me3	0.99994457	3.3150815e-08	5.1870444e-07	2.7959415e-05	1.3977507e-06	1.4097571e-05	0.99994457	5.9027194e-08	2.5861916e-06	2.2352315e-06	6.4593137e-06	1.3400405e-07
18034d5a5ef9bb8b93633152a88c4756	IHECRE00003812.1	f091f16b-76c5-4d9c-852c-b5cc2fced8c8	fc	split1	MLP	h3k4me3	h3k4me3	0.99999845	7.925173e-07	6.416113e-08	4.37817e-09	5.5810725e-09	0.99999845	3.961974e-10	4.3626356e-11	4.8671416e-07	3.4201584e-08	1.4257408e-10	1.6459384e-07
182cd921bf22da796619bdf4051123c3	IHECRE00003805.1	70a6cf2e-777e-4adc-9871-1e94dcefff88	gembs_neg	split1	MLP	wgbs-pbat	wgbs-pbat	0.9548724	0.00016933338	3.1941174e-05	0.00021054797	0.000103737824	3.653541e-05	9.708589e-05	0.0001677036	8.070678e-05	0.000107359694	0.9548724	0.044122588
1838914bf6c28f841f069ed9e5f2c4e3	IHECRE00001896.1	7b4a47ff-99ad-4a2b-98ae-f5ebb30b61e9	fc	split1	MLP	h3k27ac	h3k27ac	0.9946649	0.9946649	1.1964439e-05	9.5194576e-07	0.0048060333	0.00027155914	1.147005e-06	5.5038363e-05	5.080178e-05	7.7403136e-05	3.9059637e-06	5.630795e-05
186cafe0d52c2632e47242b0478ffb9d	IHECRE00002076.1	7e792a01-04c2-4297-a3a4-2a7110dfb8d8	pval	split1	MLP	h3k36me3	h3k36me3	0.9998952	2.2681475e-05	5.507114e-09	0.9998952	1.320511e-08	1.4969032e-06	3.5779966e-08	1.4923534e-06	2.8402319e-05	3.8186707e-05	1.0226843e-05	2.2178988e-06
18a2cea7e26a4e16b4be0af65418c502	IHECRE00002363.1	a9b87387-923b-4bb8-bb38-fe10a680b70b	pval	split1	MLP	h3k27ac	h3k27ac	0.9998603	0.9998603	4.5169134e-08	2.5852228e-07	2.1545445e-06	7.199717e-05	1.0844852e-08	5.744879e-09	1.1855738e-05	5.2803218e-05	5.8300664e-08	5.414043e-07
18c8a7388e579e643fb6e737dd2f30aa	IHECRE00000123.3	67fd8b1f-2ac4-44fb-acfb-34e084bc78d3	pval	split1	MLP	h3k27ac	h3k27ac	0.999984	0.999984	1.3457074e-08	2.4021514e-08	6.296864e-06	1.8055963e-06	1.8555509e-09	4.57977e-09	3.9148466e-07	7.4486147e-06	8.803257e-09	1.2648016e-07
18d4f554d7378c5499eaf02bcceb3687	IHECRE00002469.1	d28bff62-dd2c-48dd-893b-1e173538f38e	pval	split1	MLP	h3k27ac	h3k27ac	0.99989855	0.99989855	3.7996784e-08	2.240903e-07	1.7342196e-06	4.0191764e-05	9.6701305e-09	4.7717106e-09	7.843926e-06	5.074628e-05	5.214767e-08	5.005749e-07
19053e53269f09c216517185c0d4545c	IHECRE00003813.1	abfd608c-8f4d-4e8d-82cd-a4e3ac1a7eaa	fc	split1	MLP	h3k27me3	h3k27me3	0.9915217	0.00033031908	0.9915217	0.0001273519	0.00022698948	0.0006731154	0.0045927204	9.4605515e-05	0.00090241845	6.0299513e-05	3.0638303e-06	0.0014673625
191941733ab79df1ff5d08cbca90b1d1	IHECRE00000084.3	05fcdabc-d11f-4f6c-af26-2868c8125e10	ctl_raw	split1	MLP	input	input	0.98900175	0.0013437069	0.0028642954	0.0011523444	0.0014405714	0.0017577658	0.001948988	0.98900175	7.665171e-05	6.565691e-05	7.22678e-05	0.00027598895
191a5973f064c5794b641fe08639eb7f	IHECRE00001049.7	cc0a7c5f-9b74-4830-8d38-310850a86b04	raw	split1	MLP	h3k4me3	h3k4me3	0.9720347	0.0013866051	7.713734e-06	0.00039500548	0.0018686296	0.9720347	0.02384021	2.0076828e-05	8.961047e-05	0.00034089928	7.257711e-06	9.358914e-06
1960df98a04acaa796f647077aa41743	IHECRE00002455.1	5a7ce4f9-733f-4ddc-b048-3bc0bc643a72	raw	split1	MLP	h3k4me1	h3k4me1	0.9996743	0.00027355243	5.31353e-07	1.5767125e-07	0.9996743	3.1114083e-05	1.2826525e-08	1.4821495e-07	5.936621e-07	1.851892e-05	8.816853e-07	2.6500982e-07
19aa774fb43385b7a9d03c3868877eec	IHECRE00003403.1	b0181819-b724-44d5-9f00-4f9229d8521d	fc	split1	MLP	h3k4me1	h3k4me1	0.9671126	0.029067868	0.00017503146	7.204713e-06	0.9671126	0.0026551425	2.2050393e-05	0.00045469138	5.1114577e-05	6.61839e-05	1.7737091e-05	0.00037052127
19accab755a5833cac4dc75e930b6092	IHECRE00001482.1	36e654d6-95c0-486d-b185-97bdc6ec5576	gembs_neg	split1	MLP	wgbs-standard	wgbs-standard	0.9993538	1.3227188e-05	3.1451862e-06	1.2554759e-05	2.2484278e-06	3.8547755e-06	4.9658565e-06	6.9816083e-06	6.656309e-06	8.317776e-06	0.00058413856	0.9993538
19bddd018a557040ebcd0d943303d0ac	IHECRE00004682.5	82dbf506-90c8-4522-b10b-3dfdf2dde397	pval	split1	MLP	h3k27ac	h3k27ac	0.9998307	0.9998307	1.73634e-07	2.1474744e-07	1.3966823e-05	0.00012686115	5.3159805e-08	4.9693398e-08	1.1195003e-05	1.6342627e-05	1.1372046e-07	5.3081055e-07
19ced4df968c6421235c6937745965c0	IHECRE00000961.6	115d0990-b70b-43d1-9f6c-9be81198a9cc	pval	split1	MLP	h3k36me3	h3k36me3	0.9998976	1.142204e-06	8.982001e-09	0.9998976	5.0239435e-10	1.2438016e-06	1.8644377e-08	2.1123542e-08	9.643116e-06	8.921202e-05	6.5733786e-07	4.202555e-07
19f05a0ccf105b4f0c27bad1cabef076	IHECRE00000942.6	d7f763be-bfdd-4c86-bf20-202adde8af39	pval	split1	MLP	h3k9me3	h3k9me3	0.9998827	2.6743356e-07	3.8687715e-05	2.6040547e-05	2.980275e-07	2.5486952e-05	0.9998827	1.2209067e-07	3.7099194e-06	2.6347818e-06	1.84004e-05	1.6513426e-06
1a11461b8c43eff190b48d305de9d054	IHECRE00004660.5	382e218f-1614-4216-8a13-b3683c9de709	pval	split1	MLP	h3k27ac	h3k27ac	0.9992908	0.9992908	2.4882578e-08	7.004121e-08	1.2608458e-06	0.00068887335	8.445195e-09	3.5595344e-09	1.1212586e-05	7.292642e-06	2.6533382e-08	3.699647e-07
1a13d92f83d7d9635ddb857f6745e307	IHECRE00000285.2	513a9a4a-322d-46f4-9d5f-0e63d6f0bf38	fc	split1	MLP	h3k36me3	h3k36me3	0.999368	3.2486987e-05	1.6608773e-08	0.999368	1.6082739e-08	5.1057907e-07	2.470074e-08	6.231083e-07	1.2921703e-05	0.00057975133	4.6751356e-06	1.2114848e-06
1a366425e2a60100196fb6cea36c52da	IHECRE00002617.1	47a9a51f-44e8-4b5a-a8cf-168ccd342357	raw	split1	MLP	h3k4me1	h3k4me1	0.9991217	0.0007813268	1.3647623e-06	2.869835e-07	0.9991217	7.798688e-06	4.4355815e-08	1.2340033e-06	7.343138e-06	7.732248e-05	1.2448939e-07	1.5698434e-06
1a3ede023136c34e384b2fafe4a3e07a	IHECRE00001052.6	0adc0014-f459-442f-b7d7-d2585fb37781	pval	split1	MLP	h3k27ac	h3k27ac	0.99815	0.99815	7.614902e-09	5.1567106e-08	1.5986387e-08	0.0018361509	4.3803472e-10	1.9623596e-10	3.4269265e-06	1.0295964e-05	5.544065e-09	1.10950594e-07
1a7a615f1e27e0cf55343a56dcde81ad	IHECRE00000153.3	50797fd4-7103-44b7-91ec-249af3af060d	raw	split1	MLP	h3k36me3	h3k36me3	0.9996221	5.8737987e-06	2.8791485e-08	0.9996221	1.7143742e-07	1.6629419e-06	2.0348546e-07	2.5666639e-05	1.3416792e-06	0.00033097772	1.1378623e-05	6.368003e-07
1a952a14d80217d79ee0836041af3f8c	IHECRE00000348.2	1c3471cc-b698-44b7-a81f-e538004368cc	fc	split1	MLP	h3k9me3	h3k9me3	0.9999665	1.6477413e-08	3.494845e-06	1.3588489e-05	8.973138e-08	1.3794015e-05	0.9999665	3.426239e-08	7.075064e-07	4.365751e-07	6.284662e-07	7.1365133e-07
1ac13fc7c148ad923fcfadb89c200e36	IHECRE00004713.2	403942ee-0111-4576-82c4-6577b9ba6ea1	pval	split1	MLP	h3k4me3	h3k4me3	0.9999777	1.17286845e-05	1.94744e-08	7.493276e-08	2.5839132e-08	0.9999777	2.0212538e-09	1.5219549e-10	5.7565207e-06	4.1910384e-06	1.8693362e-09	5.8566906e-07
1ad95342b1116ad5cee7f82bb6603110	IHECRE00000128.3	d3d73181-d775-4abe-99e2-febcb98d63a6	pval	split1	MLP	h3k9me3	h3k9me3	0.9998549	1.7071078e-09	9.282558e-05	3.954038e-06	1.3395359e-07	4.7051315e-05	0.9998549	3.8665062e-09	5.31817e-07	3.127381e-07	9.5960736e-08	1.9540047e-07
1afa5630e29d7c281f020f6e693d201f	IHECRE00000238.3	b63d6dc1-6fc0-4b8d-9bff-172e3f638785	raw	split1	MLP	h3k27ac	h3k27ac	0.9994804	0.9994804	3.936913e-07	2.1858302e-06	0.00023911892	0.00024472925	9.0731646e-08	3.342346e-07	1.5912363e-05	1.29907485e-05	4.0859334e-07	3.302608e-06
1b0d35e3fb78570494fa9bf91bdb2874	IHECRE00001973.1	0fad140f-c9a5-4da6-b789-485e11b7bdf3	gembs_pos	split1	MLP	wgbs-standard	wgbs-standard	0.99704856	0.00013201743	6.422442e-05	1.2273002e-05	6.916523e-05	1.2744158e-05	3.053324e-05	0.00044671915	1.1885785e-05	1.2359461e-05	0.002159591	0.99704856
1b3660a2819c388e1f39c33f366b9856	IHECRE00002246.1	992f99c3-4605-4ea3-a349-dd932c39f8f5	raw	split1	MLP	h3k4me3	h3k4me3	0.9954502	0.004379231	4.47616e-07	3.009313e-07	4.9124237e-06	0.9954502	1.8420726e-08	4.7602504e-09	7.665673e-05	8.373852e-05	1.4249321e-08	4.561661e-06
1b89eb22cb9611189414331320b818f4	IHECRE00003702.7	8479f9d1-d617-4f7c-ac7c-6c13b52a59cc	pval	split1	MLP	h3k4me1	h3k4me1	0.99971205	0.00019843211	4.4042627e-05	1.5295839e-07	0.99971205	7.4944724e-06	9.600273e-07	2.4359244e-06	5.738911e-06	6.6589228e-06	4.1190125e-07	2.1693771e-05
1b919842d0987c86024812041d0c5ea0	IHECRE00001468.1	77ff3b1e-e244-47a7-9ba3-869c8f916740	fc	split1	MLP	h3k4me3	h3k4me3	0.999966	3.025904e-05	2.348944e-08	3.2407296e-08	1.04509326e-07	0.999966	1.1642447e-09	2.1202591e-10	1.5610153e-06	1.6810201e-06	2.101831e-09	3.278907e-07
1bac7909c1245cfcd51ca3dfdaec79a3	IHECRE00001957.2	d45c4556-52ef-4ca9-a134-983b6abd1f9a	raw	split1	MLP	h3k9me3	h3k9me3	0.9996561	5.835272e-06	1.18760145e-05	0.000107797976	3.5853773e-05	7.922929e-05	0.9996561	3.4234413e-06	3.5519195e-05	2.6723328e-05	3.1602303e-05	6.0486745e-06
1bb5414149c26028ee3815776d5ac644	IHECRE00002398.1	cb855b88-ce58-405f-90d8-68332284c985	fc	split1	MLP	h3k4me1	h3k4me1	0.99851316	0.0013712159	2.6833163e-06	3.9890708e-07	0.99851316	1.4952328e-05	1.3159729e-07	2.0712314e-06	1.8549168e-05	7.3768126e-05	3.9202246e-07	2.692275e-06
1beb1fea5a52bd1d39044e28854cd564	IHECRE00000740.1	b0c561dd-cb7e-4ebf-b4cf-90a69757f901	ctl_raw	split1	MLP	input	input	0.98844224	0.0014571697	0.00037600347	0.002564078	0.00048402636	0.005996034	0.00036587275	0.98844224	7.140969e-05	0.00010528014	2.0795312e-06	0.0001358052
1c2ec29b2fbaf2e2a1b95faf8ee70ae6	IHECRE00001858.6	61b707f8-6d31-49cc-808a-e86d6f9839d4	ctl_raw	split1	MLP	input	input	0.6123098	0.056004003	0.008772196	0.016322402	0.014533834	0.011134964	0.005834443	0.6123098	0.019186586	0.0033789603	0.010105493	0.24241735
1c374410b8edb0f361f6e5e34e25095c	IHECRE00003183.2	50efd7e7-710c-4e74-9f33-e914f19887b8	raw	split1	MLP	h3k27ac	h3k27ac	0.9998611	0.9998611	1.2090878e-06	1.7130289e-05	5.737296e-05	4.5667788e-05	5.843935e-07	3.6789688e-06	3.6083961e-06	5.3825893e-06	8.9155776e-07	3.424767e-06
1c4abeeb4eda4c08be0e18408e45d83c	IHECRE00000317.2	c81d47a7-65a6-4ce3-b453-52a119e5ceec	pval	split1	MLP	h3k9me3	h3k9me3	0.9999467	1.6496638e-09	8.70392e-06	5.382331e-06	1.5101384e-07	3.6702542e-05	0.9999467	1.5325896e-10	1.1288297e-06	3.5842757e-07	7.3252875e-07	1.6883386e-07
1c6bac087ba9786bfe97c9e2e60e3dd1	IHECRE00002384.1	a5f8fe68-3660-48ab-bea4-73406883692a	pval	split1	MLP	h3k27ac	h3k27ac	0.9999511	0.9999511	2.7457652e-08	1.3250325e-07	8.8905597e-07	1.8949504e-05	6.54975e-09	5.060164e-09	4.048929e-06	2.447169e-05	3.5126376e-08	3.0803344e-07
1c6bbf870c6416d90e1c164d8fbbb7c7	IHECRE00003810.1	53290f93-d602-40f3-94de-10c56c625511	ctl_raw	split1	MLP	input	input	0.98305154	0.0031233311	0.0012649533	0.003345476	0.00040639917	0.0056643398	0.002785825	0.98305154	6.1372164e-05	5.4787055e-05	3.779373e-06	0.00023818143
1c99dd2e4bf1c7285687892ed8d5a93b	IHECRE00000927.6	23905ec4-ba48-4c60-8917-dea46f2e65ed	raw	split1	MLP	h3k4me1	h3k4me1	0.9982905	0.0016657702	1.7236001e-06	3.9340676e-07	0.9982905	5.0120916e-06	3.1729004e-07	2.0183921e-05	3.640311e-06	1.0310895e-05	1.0881356e-06	1.0114951e-06
1cc2599cf76deecf09a8d432d14188b5	IHECRE00003809.1	b36b35e4-e5b6-4787-8234-d6faa974ed3f	Unique_plusRaw	split1	MLP	rna_seq	rna_seq	0.94419265	0.0015572449	0.0005909975	0.0020042462	0.0006231231	0.0012820993	0.0004700414	0.00037887058	0.04718656	0.94419265	0.0007909579	0.0009232809
1cc49f635046c923d780b8e1de5c1885	IHECRE00000226.3	2fab969c-48f4-4b84-972e-99f85803f009	raw	split1	MLP	h3k27me3	h3k27me3	0.99755645	6.8034146e-06	0.99755645	2.5212903e-06	0.00015647555	0.0002312874	0.00011154631	0.001461164	4.3686825e-05	2.5852381e-05	1.090328e-06	0.00040309338
1cc8f1730dbee0334e2bf92e290a4738	IHECRE00003812.1	f091f16b-76c5-4d9c-852c-b5cc2fced8c8	pval	split1	MLP	h3k4me3	h3k4me3	0.9999975	8.1267575e-07	5.5751834e-09	1.832672e-08	1.6694459e-09	0.9999975	2.9437977e-10	1.6935588e-11	1.3643859e-06	2.4222172e-07	1.517961e-10	7.074348e-08
1cf7c733782fd805055bf7036730627c	IHECRE00000243.3	2aa5c3df-0722-47d5-82d4-eb34ba16be25	raw	split1	MLP	h3k4me1	h3k4me1	0.95505303	0.031172495	0.00015085752	9.909021e-05	0.95505303	0.00040600917	6.815542e-05	0.012086732	0.00018708465	0.0003829977	0.00017967286	0.00021385612
1d371516a9462f3abefbc9fe28ca8a00	IHECRE00004613.1	b3f5f04b-f1ec-4444-ae2a-4894ef0f91b4	raw	split1	MLP	h3k27ac	h3k27ac	0.9999604	0.9999604	3.9106027e-08	1.4525966e-07	8.577804e-06	2.0247786e-05	1.8300575e-08	5.3830462e-08	7.373072e-06	2.060967e-06	1.3439501e-07	9.877044e-07
1d49d42e19e2b396b7abe517faeadc21	IHECRE00000013.3	0cc882b9-8b8a-47a0-a3b9-c7e93a064919	gembs_neg	split1	MLP	wgbs-standard	wgbs-standard	0.9908709	8.5996035e-05	2.2929727e-05	4.851474e-05	1.8511348e-05	2.2099617e-05	4.544795e-05	6.355013e-05	3.0962052e-05	3.3566903e-05	0.008757491	0.9908709
1d4b200a7cd1341243e3f6bee2e64398	IHECRE00000259.2	e49048dc-725a-4781-87eb-0ac83ef34caf	gembs_pos	split1	MLP	wgbs-standard	wgbs-standard	0.9946292	8.375345e-05	2.1632952e-05	9.385229e-05	1.40378315e-05	3.338387e-05	3.2004376e-05	5.962902e-05	7.013805e-05	6.322688e-05	0.0048989863	0.9946292
1d7e799aaf29e74f4bb25059f6608bb7	IHECRE00004640.5	6699c830-37ea-405d-a49e-6db288cd75c0	pval	split1	MLP	h3k4me1	h3k4me1	0.9998053	0.00016205055	6.1354194e-07	2.210698e-07	0.9998053	1.0340156e-06	3.164336e-07	1.1248425e-06	1.0692843e-06	2.7537913e-05	5.3681174e-07	2.7088984e-07
1db3c8ba470c28bd6625efca6a02f338	IHECRE00000031.3	6bfe803c-aed3-4ef3-92c5-28789f6b53eb	fc	split1	MLP	h3k27me3	h3k27me3	0.99968755	7.399476e-07	0.99968755	1.0537004e-06	4.343368e-06	0.0002514547	2.207055e-05	9.512452e-06	6.839831e-06	2.8861743e-06	1.7144636e-07	1.36002145e-05
1de6a867aba103386ccdf6288d3d37b0	IHECRE00002073.1	6c4caae7-733e-48bb-ad29-1d9b04cb50b2	Unique_minusRaw	split1	MLP	rna_seq	rna_seq	0.99523395	0.00014491148	7.391306e-06	8.630109e-05	5.9737094e-06	5.353734e-05	3.140059e-06	2.3747502e-06	0.004436753	0.99523395	5.4972593e-06	2.0378782e-05
1e09d3e915ed47685c37dbeb593bab58	IHECRE00000024.3	cd6fa223-5c5c-4293-8a6b-25eed4ad5550	gembs_pos	split1	MLP	wgbs-standard	wgbs-standard	0.99285156	7.380919e-05	1.6199912e-05	4.010239e-05	1.8296501e-05	1.6167653e-05	3.0690506e-05	5.0312334e-05	3.1074578e-05	3.4377274e-05	0.0068373047	0.99285156
1e349327e73431e21e2f9d7b4fb5bfd2	IHECRE00002451.1	9fc1bf61-08e6-4387-992c-89b120dc8486	Unique_plusRaw	split1	MLP	rna_seq	rna_seq	0.9993606	7.6095814e-05	2.7953652e-06	0.00025430208	5.4740332e-05	1.50778305e-05	2.2790903e-06	5.727513e-06	0.00020568023	0.9993606	1.2839724e-05	9.961401e-06
1e45561baa73ddb471eb8a4ff8faeb41	IHECRE00001959.2	50a44db1-655c-4546-8036-e7b247f25f5a	raw	split1	MLP	h3k27me3	h3k27me3	0.99760497	1.8211274e-05	0.99760497	1.9433955e-06	3.9696435e-05	8.086682e-05	0.00011764953	0.0017436685	4.1382176e-05	1.26063305e-05	3.5267688e-06	0.00033538573
1e686d16cae73327844b5e711986a090	IHECRE00003290.2	47eb5a7d-a50b-4afb-8d87-83c6adcbecdc	fc	split1	MLP	h3k27ac	h3k27ac	0.9996892	0.9996892	1.6993586e-07	3.3163533e-06	0.00027988834	9.001098e-06	7.306327e-08	9.63919e-07	4.1782178e-06	1.0716127e-05	1.1588348e-06	1.2454911e-06
1e94a49f8c510c9bd0405183dcb4d7f4	IHECRE00001001.6	53f98f86-d166-46a9-bc7f-b74344067122	raw	split1	MLP	h3k9me3	h3k9me3	0.9998018	2.1123061e-07	1.5973936e-06	8.1196835e-05	5.2932296e-06	9.972895e-05	0.9998018	6.629861e-07	2.8742475e-06	3.1556867e-06	3.162402e-06	2.6299432e-07
1eaecf0c074627c6b13a7fece4e9a828	IHECRE00001856.6	f6ff88af-dc4d-4856-ad7c-cf947ec85db7	fc	split1	MLP	h3k4me1	h3k4me1	0.9896746	0.010173345	7.673104e-06	1.4697683e-06	0.9896746	4.1356696e-05	7.9683895e-07	1.025932e-05	2.1774376e-05	5.4219345e-05	5.8676183e-06	8.49643e-06
1ebc7a17bce68817a493faffddd53b14	IHECRE00000347.2	21d188a1-4a89-4686-a389-e2fc01ab5221	fc	split1	MLP	h3k36me3	h3k36me3	0.99988747	9.783634e-06	5.861297e-09	0.99988747	1.0903658e-08	6.1843787e-07	1.8763126e-08	3.1968955e-07	1.3930646e-05	8.259087e-05	4.4345043e-06	8.1158345e-07
1ef2ddd6b39964db4137a12e71c4d4f7	IHECRE00001997.1	1164241b-8ba2-45bf-987f-0243c87c0a1c	raw	split1	MLP	h3k9me3	h3k9me3	0.99999166	8.414975e-09	1.4961355e-06	4.0247114e-06	6.3138266e-08	1.8690355e-06	0.99999166	3.9728154e-09	3.359988e-07	1.5987172e-07	2.0583747e-07	1.2117987e-07
1f07bcc3d745b5fc9f030c40c2dcc637	IHECRE00000348.2	ebee7a5f-3411-4595-bc73-d0dfa8919fd3	pval	split1	MLP	h3k27ac	h3k27ac	0.9974546	0.9974546	2.9500812e-05	0.00016696016	4.061431e-06	0.0018745798	0.00026001837	3.4468343e-05	8.676198e-05	2.8283695e-05	4.4470195e-05	1.62775e-05
1f08ff24ac6ad4864d5a313c7136fafb	IHECRE00002398.1	cb855b88-ce58-405f-90d8-68332284c985	pval	split1	MLP	h3k4me1	h3k4me1	0.99836904	0.0015148298	2.7187464e-06	4.4708193e-07	0.99836904	1.2486391e-05	2.2861882e-07	1.2865569e-06	2.4125462e-05	7.2845636e-05	4.4316675e-07	1.5342325e-06
1f0e2ce94c64774fe294690e8a544ace	IHECRE00001255.1	9ddfc752-0920-4bb2-b71f-f450aa78090e	fc	split1	MLP	h3k4me1	h3k4me1	0.9997969	0.00018058131	1.0099367e-06	6.528639e-08	0.9997969	1.3666312e-05	1.46311585e-08	3.5956452e-07	1.0656096e-06	5.888209e-06	3.146093e-07	1.536977e-07
1f52d255a5438bffe5aa5771b1aff8a2	IHECRE00004618.1	06625e4a-4879-4845-9883-2fc87ff28498	gembs_neg	split1	MLP	wgbs-standard	wgbs-standard	0.9998288	5.8969954e-06	4.2433408e-06	1.8493834e-06	1.570741e-05	5.4647157e-06	2.8927525e-06	5.620618e-06	2.4081432e-06	6.810035e-06	0.00012020988	0.9998288
1f5abdc551d1ef7db4f327845d8f863a	IHECRE00004618.1	f3b6006d-3e3a-44fa-b4a9-49a87f36ab7f	fc	split1	MLP	h3k9me3	h3k9me3	0.9999335	3.2957843e-08	5.149968e-06	3.688086e-05	4.0439195e-07	1.229718e-05	0.9999335	3.769678e-09	2.1756584e-06	7.84802e-07	6.2826234e-06	2.48879e-06
1f75bb10547b1172addfe7d6d6743764	IHECRE00001391.1	7004f12e-364b-4ce0-b8fe-b9b7feb74009	fc	split1	MLP	h3k9me3	h3k9me3	0.99998164	2.5727253e-08	8.218652e-07	8.75656e-06	2.1784447e-07	6.846118e-06	0.99998164	2.2779872e-08	4.872354e-07	2.0126369e-07	9.1325717e-07	1.18893794e-07
1f7e52158e6a58d481ce67ea8836c462	IHECRE00004663.5	4c16f045-c4f7-4ea7-965b-df37a62f903e	fc	split1	MLP	h3k36me3	h3k36me3	0.9999721	5.113193e-06	1.6856704e-09	0.9999721	3.239524e-09	5.415392e-07	2.2522768e-08	1.364353e-07	6.129971e-06	1.198191e-05	3.5967641e-06	4.0514797e-07
1f7f75009df3d17d4563e64f6fa10224	IHECRE00003679.3	f2c7bc19-404e-47af-b24f-cd6109044afb	raw	split1	MLP	h3k36me3	h3k36me3	0.99998987	1.04170304e-07	4.0954393e-10	0.99998987	2.2149144e-10	1.0362195e-06	3.1294712e-07	3.0134615e-08	1.4301388e-07	8.089793e-06	2.2997634e-07	1.0051091e-07
1f8b216f561962736d22ff513674ec5a	IHECRE00001033.7	6a0b22a9-4001-4b4b-92d5-f60855c3cd7e	pval	split1	MLP	h3k27me3	h3k27me3	0.9983625	5.2039985e-07	0.9983625	3.0385427e-06	0.000534459	0.00012645712	1.6890448e-05	0.00084667315	4.9494734e-05	3.715819e-05	4.4144537e-07	2.2206648e-05
203875d46efa788e4c5a561f0d531334	IHECRE00000061.3	d61411e8-87cd-4363-9630-f4633d718853	Unique_minusRaw	split1	MLP	rna_seq	rna_seq	0.99920374	6.736859e-05	3.3346928e-06	4.5691806e-05	5.9843396e-06	4.7541103e-05	1.053093e-06	1.4085318e-06	0.0006148508	0.99920374	3.808789e-06	5.1506922e-06
208ea7dda141d3e639ef68d9c42c6f71	IHECRE00002607.1	dc74a006-6cd6-493d-beae-f6f48ff7bd84	fc	split1	MLP	h3k27ac	h3k27ac	0.9996501	0.9996501	1.8582584e-07	1.4118084e-06	0.00015702243	6.469681e-05	3.608374e-08	1.2363544e-07	1.9843108e-05	0.00010459789	2.695753e-07	1.5430287e-06
20a4f7953ea33aa89bb45d3666ca5c10	IHECRE00000665.1	39a462ee-4094-4fe7-a377-b861ec4c130d	gembs_pos	split1	MLP	wgbs-standard	wgbs-standard	0.9929889	9.70025e-05	2.1656635e-05	6.636055e-05	3.0355173e-05	2.75884e-05	4.0417806e-05	8.316813e-05	2.0653773e-05	2.1205093e-05	0.006602801	0.9929889
20a5c4471414edbe352a2e1567ea4a4c	IHECRE00001029.7	1b34090a-aa96-48c5-862f-dc63b42faf38	pval	split1	MLP	h3k4me3	h3k4me3	0.9999895	2.527148e-06	9.230067e-08	5.399739e-08	1.8545784e-08	0.9999895	1.850754e-09	8.827475e-11	6.576908e-06	7.884409e-07	3.9213863e-10	5.03889e-07
20bae9d2493fbdc46b98db8d6485d978	IHECRE00000709.3	a821fd7c-44ed-4d61-9142-fdff92927929	fc	split1	MLP	h3k9me3	h3k9me3	0.9982235	1.0964744e-05	0.00013467274	0.0011293057	2.8174207e-05	0.00025581068	0.9982235	1.25211645e-05	6.748632e-05	1.5493664e-05	5.4614153e-05	6.750859e-05
20e06d33393f823bd3e34f0bf2c4394b	IHECRE00002701.1	b15cdf17-bee6-46de-a403-a80594fad080	Unique_plusRaw	split1	MLP	rna_seq	rna_seq	0.99868256	0.00027750255	1.7155682e-05	0.0002826373	0.00012413475	2.3066239e-05	1.3054579e-05	1.9472405e-05	0.00049188524	0.99868256	4.2175598e-05	2.6127354e-05
20fc07770589d53935dab77b161af608	IHECRE00002480.1	e35d790e-bce8-46f7-90bd-ddf773745285	raw	split1	MLP	h3k27ac	h3k27ac	0.9998834	0.9998834	2.6120365e-08	9.108265e-08	8.365384e-06	9.87169e-05	1.7560072e-09	2.6461286e-09	2.9541318e-06	6.1990304e-06	5.938516e-08	1.373231e-07
2102d1f6cb567321f01b7e49c6bfc6a4	IHECRE00000118.3	0dce9c16-535f-471b-ad45-224f36aa4319	raw	split1	MLP	h3k36me3	h3k36me3	0.9997609	1.5972635e-05	7.0545907e-09	0.9997609	2.875628e-09	4.541726e-07	1.1521186e-08	4.6307295e-07	4.700561e-06	0.00021560694	1.2765435e-06	6.0197425e-07
2104284bc5b17adbfe60caecb4c92786	IHECRE00004607.2	69656c3b-1dfd-41af-af20-57e8f19233a1	fc	split1	MLP	h3k4me1	h3k4me1	0.9987669	0.0009160691	2.138748e-06	1.9784786e-06	0.9987669	5.9132155e-05	4.474143e-06	2.8550572e-05	8.313636e-06	0.00015440093	5.00259e-06	5.293606e-05
2127112e35ca633b70824ca13cd66120	IHECRE00004886.1	c7a8b983-d830-4761-b97a-1b16f0b15a0d	fc	split1	MLP	h3k27ac	h3k27ac	0.9917446	0.9917446	7.560708e-06	7.697561e-06	0.0071189958	0.00065318326	1.8025706e-06	0.000105703024	0.00010562533	2.5137047e-05	3.0099456e-05	0.00019955303
2153e363dc2baff33ab7014cfcbf14f1	IHECRE00001952.2	c1b4ffc0-5671-47c4-baaa-5f1958b2a0b4	fc	split1	MLP	h3k27me3	h3k27me3	0.99847513	1.0949554e-05	0.99847513	7.609381e-07	3.7050944e-05	0.00010804308	6.1021296e-05	0.00051749835	3.647381e-05	1.2148427e-05	1.2249144e-06	0.0007396633
215ebbe4715ebf06507228da4decef94	IHECRE00000152.3	2e0a4cf7-9d6b-4b90-9eb6-636b61ae48d8	pval	split1	MLP	h3k4me1	h3k4me1	0.9995365	0.0004455269	1.220153e-06	1.4194865e-07	0.9995365	5.6222448e-06	6.455304e-08	5.284116e-07	2.791906e-06	6.287998e-06	1.334952e-06	9.594171e-08
216eabca7a180540b2d0ca580c4a81b0	IHECRE00002289.1	28fe78c3-bf39-4f38-a8ef-3274845965e1	Unique_minusRaw	split1	MLP	rna_seq	rna_seq	0.99667203	0.0002976716	3.3822915e-05	0.00041017358	0.0010173656	2.8512513e-05	3.1634725e-05	4.7975373e-05	0.0013118065	0.99667203	8.40642e-05	6.4977685e-05
216fe0e428993f5188e2780d6832a368	IHECRE00003350.2	40d7d783-8a5c-46af-81f8-b5a00b20ff63	pval	split1	MLP	h3k27ac	h3k27ac	0.99984646	0.99984646	2.4065464e-06	7.4919135e-06	5.3520725e-05	2.117025e-05	1.154394e-06	5.3461497e-07	3.8255046e-05	2.3232042e-05	5.0204303e-06	7.8349086e-07
21b6c440e9e7915743c72af896720526	IHECRE00004643.5	7b895a57-db9e-4407-9979-fc4adf5592cc	raw	split1	MLP	h3k27ac	h3k27ac	0.99982077	0.99982077	1.42796805e-08	5.977405e-08	6.339284e-05	0.000103409766	2.7885865e-09	5.2440208e-09	3.1207692e-06	8.883379e-06	2.5303795e-08	2.596974e-07
21c6b385ab4d62afc8e82c1291c69436	IHECRE00002248.1	5068011b-e3ec-409e-8521-0d37fa99de2a	fc	split1	MLP	h3k4me1	h3k4me1	0.9990876	0.00084864785	1.6996588e-06	3.5466508e-07	0.9990876	7.017766e-06	6.253098e-08	2.3165762e-06	9.125525e-06	4.1095325e-05	2.7186266e-07	1.8043339e-06
21e7b56fd34711c0468a8a75540a3d97	IHECRE00001447.1	0bde8c3f-07de-437f-8926-bbf417d01abf	fc	split1	MLP	h3k4me3	h3k4me3	0.99996257	2.9200535e-05	4.1559932e-08	4.900732e-08	2.2307941e-07	0.99996257	1.3918889e-09	6.129281e-10	5.187937e-06	2.1594387e-06	2.093905e-09	4.5504729e-07
223266b24d89f9f4dfb6e7b22a64af92	IHECRE00001052.6	b43c8276-8090-4d14-b7fe-34e33bdd510e	raw	split1	MLP	h3k36me3	h3k36me3	0.99985456	2.2355345e-05	1.1606347e-08	0.99985456	1.2081318e-07	3.5016897e-06	4.167379e-08	9.850833e-06	1.5714518e-06	0.00010635318	1.4630858e-06	1.8810462e-07
223ece8fa914f2faeb5acc56d5fc1d0a	IHECRE00001018.4	cebe85ed-98d7-40f0-b727-1c2dfca5020a	pval	split1	MLP	h3k4me1	h3k4me1	0.99989235	9.3788054e-05	3.737532e-07	2.7606696e-08	0.99989235	5.973542e-06	1.6503177e-08	1.4427978e-07	1.2020984e-06	5.7534608e-06	6.5037206e-08	3.9515908e-07
224bbe59113b607f1d98eb4f4760de11	IHECRE00000915.1	e93891c6-e49f-4d57-ab3c-17db1f571dff	gembs_neg	split1	MLP	wgbs-standard	wgbs-standard	0.9989792	3.1731823e-05	5.2276905e-06	2.1397707e-05	8.516648e-06	9.128974e-06	8.8307725e-06	3.1651038e-05	7.3523347e-06	8.033222e-06	0.000888771	0.9989792
2272bc20b672efb120ee04ab5388ccee	IHECRE00001488.1	6717b7d3-0766-4884-89d0-c443404ac8d1	Unique_plusRaw	split1	MLP	rna_seq	rna_seq	0.9907788	0.00021949419	1.5545414e-05	0.00041316103	0.00014090093	0.00022001036	1.4985192e-05	1.5866872e-05	0.008071876	0.9907788	7.1447415e-05	3.792637e-05
22d81250d378dcff8ae8b003cd4246eb	IHECRE00003707.6	6062a21d-b55b-4828-a0ec-e1459745924b	raw	split1	MLP	h3k27me3	h3k27me3	0.99992824	2.3273836e-07	0.99992824	5.8338884e-08	1.4755461e-06	4.340378e-05	9.3369283e-07	1.2973065e-05	1.7245386e-06	3.3620347e-07	7.341881e-09	1.06383795e-05
22d8dd858d5b9a2b15793931e5e99509	IHECRE00000087.3	235c7a03-9cae-4a64-8e9c-fc2183c9fdb9	raw	split1	MLP	h3k27ac	h3k27ac	0.9997836	0.9997836	3.281055e-07	9.260481e-07	8.646952e-05	7.84145e-05	5.6299825e-08	3.7830029e-07	2.0074964e-05	2.1306663e-05	1.8399048e-07	8.354504e-06
230e22a295bbe99407e5cb900737d529	IHECRE00000965.7	e94067d9-fed9-4116-97af-54380d25184c	fc	split1	MLP	h3k27ac	h3k27ac	0.9999404	0.9999404	4.3963183e-08	1.9908357e-07	2.042838e-05	2.0049543e-05	2.0947025e-08	2.3150153e-07	7.748734e-06	1.0356184e-05	1.6181892e-07	3.4300515e-07
231067195a26f1be52af744d93c7f35b	IHECRE00004633.5	b5adff1a-796f-45e2-bef5-95d645c67847	pval	split1	MLP	h3k36me3	h3k36me3	0.99977976	4.1350904e-07	5.736139e-09	0.99977976	5.514445e-09	2.2978763e-06	2.719657e-07	7.015773e-08	2.4349838e-06	0.00021178379	2.8749873e-06	1.2537588e-07
23417f6ff3301a3d7a4cf74ba497631d	IHECRE00000783.1	789110bf-c604-4d77-abfd-12631666d0f2	Unique_plusRaw	split1	MLP	rna_seq	rna_seq	0.9992207	0.00013210572	3.4656998e-06	1.7662102e-05	1.2317289e-05	2.9715751e-05	8.4798944e-07	1.1447906e-06	0.00057128293	0.9992207	1.8025877e-06	9.057012e-06
2346a1a6d11aab28df49bed38945c797	IHECRE00002269.1	31ed6d03-00f5-4c7d-a820-e8864fe1dfd8	fc	split1	MLP	h3k4me1	h3k4me1	0.9986351	0.0012559595	2.607537e-06	3.6667757e-07	0.9986351	1.6530274e-05	1.1626054e-07	1.7577777e-06	1.7700637e-05	6.679328e-05	2.7322673e-07	2.6540108e-06
23860305ab17232eb0af508742c65a8d	IHECRE00002446.1	7b3ad381-c612-4c92-a2b8-cc84bb71efc7	pval	split1	MLP	h3k27ac	h3k27ac	0.9997559	0.9997559	5.9264704e-07	1.6931467e-07	8.197148e-06	0.00022458067	2.9806742e-08	9.101507e-09	3.0755816e-06	4.5484026e-06	5.378572e-07	2.4466947e-06
23a787a562553fa4cd8effede0a8f603	IHECRE00000349.2	f9750d4b-fc81-4607-bfac-ae1e7966a020	fc	split1	MLP	h3k27ac	h3k27ac	0.9994555	0.9994555	8.796276e-08	8.4818384e-07	5.5303128e-05	0.00044770705	7.698351e-09	2.1142572e-08	1.8829316e-05	2.077916e-05	3.708375e-07	5.3370155e-07
23aea55c1e3f4574947bc97a2f3f50cb	IHECRE00003687.3	3ddc9025-2dad-4ae4-abfd-7b9504bedc61	pval	split1	MLP	h3k4me1	h3k4me1	0.9995732	0.00039824232	8.8764835e-07	3.339785e-07	0.9995732	4.287316e-06	1.1024035e-07	9.637408e-07	6.7899628e-06	1.2737131e-05	2.144164e-06	3.000504e-07
23cc8d2823dc824d00bf881d1bb8b54c	IHECRE00000847.1	68300917-009c-4c1b-8579-e8134e2cec98	Unique_minusRaw	split1	MLP	rna_seq	rna_seq	0.98999083	0.00036549644	8.397648e-05	0.00014258518	5.3974185e-05	0.00012665881	2.342995e-05	3.8112474e-05	0.009037468	0.98999083	2.3428787e-05	0.000114057584
24228cd4ff4e9bd89ebf8a267e7266b4	IHECRE00000954.6	aa7034d1-c7d2-4b22-9ac6-b7ea775ebc33	pval	split1	MLP	h3k4me1	h3k4me1	0.99728346	0.0024538117	1.2767515e-05	7.388252e-07	0.99728346	4.4737462e-05	1.2017435e-06	6.068688e-07	4.619012e-05	0.00014679442	6.928138e-06	2.781262e-06
244ed3a5763120eeda318db3666f61b9	IHECRE00000147.3	e9b176a3-5494-49ee-8d08-7a11a1b815ff	pval	split1	MLP	h3k27ac	h3k27ac	0.999966	0.999966	2.3131843e-08	3.3924877e-08	2.415276e-07	2.4982963e-05	1.8693145e-09	5.4536664e-10	1.0669237e-06	7.36943e-06	1.9408464e-08	1.6248107e-07
246d95c35ab15904a65c32a6a15be274	IHECRE00000103.3	e58086c9-d377-4bf2-a42d-ad94f6d0043d	Unique_plusRaw	split1	MLP	rna_seq	rna_seq	0.97941315	0.002340763	0.00023176726	0.0006424284	0.00074508286	0.00019743654	0.00013817774	0.00010598467	0.01565035	0.97941315	0.00031759747	0.0002173671
247cc1faaf480f6564dbd6fd15eb0a0f	IHECRE00002292.1	51bbdadb-63a0-482a-b1d8-5f3feb085ff3	pval	split1	MLP	h3k27ac	h3k27ac	0.99976987	0.99976987	1.0655172e-07	5.1879385e-07	4.266656e-05	8.745398e-05	2.4985077e-08	1.4814354e-08	1.3686249e-05	8.444218e-05	1.1772691e-07	9.828852e-07
24867427f1240bba78b3cba418d33278	IHECRE00003137.2	99ce68fd-30f5-4279-8823-9fbe3c41a962	raw	split1	MLP	h3k27ac	h3k27ac	0.9998472	0.9998472	1.3144188e-07	2.8701786e-06	0.00013283684	6.1881738e-06	5.935889e-08	1.9951003e-06	1.9816314e-06	5.7184116e-06	5.597786e-07	4.1520536e-07
2496bf0881d35516db0beed74395ecf6	IHECRE00000999.7	5c9f9345-f3cf-41d6-9422-a32d61bb7710	raw	split1	MLP	h3k4me1	h3k4me1	0.9856843	0.003057575	0.0012433633	7.3995857e-06	0.9856843	0.00028034096	1.4645131e-05	0.009475111	7.2887335e-05	4.891609e-05	1.3488949e-05	0.000102023805
24ca61fb1041c1b13ca3800b6c6a54c2	IHECRE00004654.5	0215c682-626b-46e8-a504-6d63b1714015	pval	split1	MLP	h3k27me3	h3k27me3	0.99999034	1.0791862e-09	0.99999034	4.061676e-08	4.1952303e-06	3.6443716e-06	1.6405562e-07	2.7749357e-08	8.7924224e-07	3.625619e-07	1.7824395e-09	4.377884e-07
24d9c9018cf4d76cdf064d257ca3e23f	IHECRE00001374.1	d025ca05-7040-41a3-a10f-30bffb2f33d0	fc	split1	MLP	h3k27ac	h3k27ac	0.9998267	0.9998267	8.9654e-08	6.165592e-06	5.7927144e-05	7.5325406e-05	1.3564469e-08	1.5418016e-07	5.444162e-06	2.6947206e-05	4.90567e-07	7.278778e-07
25196c4954eace824e1d22d911f3abcb	IHECRE00001888.7	7d2b7dcd-c60c-449c-818b-0b3e42e37251	Unique_minusRaw	split1	MLP	rna_seq	rna_seq	0.97397465	0.00064990524	0.00047976972	0.0013506027	0.0006710222	0.00059776456	0.00036463264	0.00034804523	0.020637492	0.97397465	0.00053981895	0.00038642107
25428100028ebfc85c36b1004eb0b346	IHECRE00003195.2	eb9e1629-5b88-4b3d-991b-f820848feb9c	raw	split1	MLP	h3k27ac	h3k27ac	0.999948	0.999948	6.030687e-08	4.072432e-07	2.5037874e-05	2.166932e-05	1.6637093e-08	9.91374e-08	1.981854e-06	2.3090608e-06	1.5665402e-07	1.3282101e-07
259608c76a31d3b5a086865315c9d2ff	IHECRE00003835.4	223aa04f-e316-48e4-abf6-e6d88a4e9390	fc	split1	MLP	h3k27me3	h3k27me3	0.9983065	9.301153e-06	0.9983065	4.8517454e-06	2.0312118e-05	0.0014971113	4.6326266e-05	1.41428545e-05	3.576264e-05	1.0476344e-05	6.130933e-07	5.4565593e-05
259aa6db5b97e6fa48fcbc9934a54e77	IHECRE00000310.2	29f6d38a-825f-4ad8-976d-157ac6be37a9	raw	split1	MLP	h3k36me3	h3k36me3	0.99888283	0.00022371318	4.2677375e-08	0.99888283	3.8468326e-07	1.7915377e-06	1.1586495e-07	4.1212184e-06	4.698491e-05	0.00081856095	1.8349318e-05	3.0822348e-06
26335ae6ce2698f98530dc3068eb3b53	IHECRE00002531.1	93472d22-9025-4c2e-af9d-b4daf637460f	raw	split1	MLP	h3k27ac	h3k27ac	0.9998466	0.9998466	1.3525515e-07	3.3708181e-06	2.1304046e-05	9.874367e-05	7.8988664e-09	1.8154925e-07	1.6946645e-06	2.6335096e-05	8.131787e-07	7.71411e-07
264472a94dbbb015b13408d15ba9ebe7	IHECRE00001249.1	3549ad42-f62a-439a-a732-1a9640712ac3	gembs_pos	split1	MLP	wgbs-standard	wgbs-standard	0.9853571	6.808205e-05	1.9159943e-05	4.7964702e-05	1.7088385e-05	1.8662438e-05	3.774391e-05	4.7677386e-05	3.2295688e-05	3.4856315e-05	0.014319527	0.9853571
2657c9e7d1871b0da4409371f20e7e4a	IHECRE00001889.7	44df7b1b-5968-426b-8cea-e4fad8f3b32b	raw	split1	MLP	h3k36me3	h3k36me3	0.9999585	2.0821244e-05	5.6072462e-09	0.9999585	8.364403e-09	1.7057282e-06	2.4146996e-08	8.6394374e-07	4.9778255e-06	1.1635722e-05	6.03405e-07	9.366482e-07
26675073c6871a41459ef6bcf89d6eb9	IHECRE00001012.4	5c8bdd5b-6d3c-4993-a4d6-e582a59f7d7d	fc	split1	MLP	h3k36me3	h3k36me3	0.99997735	3.2274133e-07	4.3029874e-10	0.99997735	1.3949392e-09	2.0352672e-07	1.3796933e-08	3.733587e-08	2.3776083e-07	1.9636298e-05	1.5484907e-06	6.801534e-07
26675d7a8830c1069eb09fd2a723d294	IHECRE00004618.1	f3b6006d-3e3a-44fa-b4a9-49a87f36ab7f	raw	split1	MLP	h3k9me3	h3k9me3	0.99993145	5.0614762e-08	2.9023208e-06	3.7835915e-05	3.6243617e-07	1.7305949e-05	0.99993145	8.1572516e-08	2.2296774e-06	9.834538e-07	5.953421e-06	7.282763e-07
269372de843feefb0f2d369318458f66	IHECRE00003189.2	5774612b-03c5-4076-a051-cff4aa8f3f06	pval	split1	MLP	h3k27ac	h3k27ac	0.9999933	0.9999933	1.0713677e-08	1.869666e-08	1.9937893e-07	4.4779968e-06	2.1020168e-09	1.7254808e-09	8.91061e-07	1.0625732e-06	1.902009e-08	1.7893777e-08
26a877c97c336783ceb4a3dc8d89acb2	IHECRE00001915.1	87d54e2b-266f-4d5c-b611-62cab9761b01	gembs_neg	split1	MLP	wgbs-pbat	wgbs-pbat	0.986147	0.00012271802	3.1984284e-05	5.439656e-05	6.2167215e-05	1.5933432e-05	8.0806756e-05	0.00013092699	4.0219405e-05	4.226091e-05	0.986147	0.013271569
26aae95e780909782b3bc8e6beb77bb7	IHECRE00001048.6	1be1ea05-4838-4ea9-a11c-be73a0399484	pval	split1	MLP	h3k27me3	h3k27me3	0.9999957	7.096198e-09	0.9999957	1.39194105e-08	7.45203e-07	2.1883172e-06	2.0720594e-07	5.9934536e-08	4.4276882e-07	8.327437e-08	8.9761815e-10	4.4302016e-07
26cb8614599a15482051c6e835f9096d	IHECRE00002073.1	6c4caae7-733e-48bb-ad29-1d9b04cb50b2	Unique_plusRaw	split1	MLP	rna_seq	rna_seq	0.99670607	0.00012519724	1.263648e-05	0.00014065327	1.2905906e-05	6.3330626e-05	6.5168783e-06	7.713446e-06	0.002881484	0.99670607	1.4364964e-05	2.9017998e-05
26f69af31ef766cd70bc94d7520b93e9	IHECRE00000188.3	5f49d325-f36a-4eaa-918a-81abf7f7d1e2	fc	split1	MLP	h3k9me3	h3k9me3	0.9994436	2.526732e-06	0.00047510522	8.995008e-06	4.32726e-06	4.191807e-05	0.9994436	5.090637e-07	7.4668233e-06	3.9389706e-06	4.8602187e-06	6.8005584e-06
270d8520d1be69354f6bf31617cc88a3	IHECRE00000317.2	c81d47a7-65a6-4ce3-b453-52a119e5ceec	fc	split1	MLP	h3k9me3	h3k9me3	0.9998894	2.3666393e-08	5.2379783e-05	6.7004185e-06	5.1598306e-07	4.4177446e-05	0.9998894	3.764389e-09	2.689204e-06	6.0347946e-07	2.4798903e-06	9.534842e-07
271b757f49afb8c1895abacbf0f98c08	IHECRE00000714.1	76efecff-9211-4fca-a465-ba28e50e8995	Unique_plusRaw	split1	MLP	rna_seq	rna_seq	0.99504155	0.0004355087	0.00020574858	0.00062432035	0.00029063362	0.0005167298	0.00018997482	0.00029682464	0.0017604829	0.99504155	0.00017608833	0.00046205218
2721e44626487873b7798edd95f80b34	IHECRE00002486.1	cab12a6a-d796-4516-b56f-77fadecfc93b	Unique_plusRaw	split1	MLP	rna_seq	rna_seq	0.99818134	0.00014412463	3.3593413e-05	0.0003646974	0.00041026383	2.3111194e-05	3.0603165e-05	4.0044375e-05	0.00064935983	0.99818134	8.354222e-05	3.9343206e-05
272f469288c131c76853ed8acd61b1b2	IHECRE00000896.1	4f41c606-dbca-4042-9163-316d2a03eee7	Unique_minusRaw	split1	MLP	rna_seq	rna_seq	0.99782854	0.00023433287	4.2610422e-06	0.00012612987	4.262863e-06	3.278392e-05	1.6682837e-06	1.6185684e-06	0.00175159	0.99782854	4.625477e-06	1.0076893e-05
276187f5edef4e16b0174be7a60688d3	IHECRE00000011.3	2babb39b-e470-4316-91f5-5fcd69508092	Unique_plusRaw	split1	MLP	rna_seq	rna_seq	0.997393	0.00010178438	5.827189e-06	0.00025855406	4.172684e-05	4.128604e-05	6.581663e-06	5.667361e-06	0.0020927635	0.997393	1.9354917e-05	3.3492564e-05
27b0f2334aac1370752714529d0a8fec	IHECRE00001885.6	751787df-6066-43bc-8de8-1789554be868	pval	split1	MLP	h3k4me1	h3k4me1	0.99184704	0.007923078	6.3548796e-06	4.0231944e-06	0.99184704	1.0614566e-05	2.905602e-06	0.00010093011	3.0141548e-05	6.205274e-05	7.4535938e-06	5.30926e-06
27c24fcdfe72b5b676b7c3ac072514c6	IHECRE00000301.2	f63af210-578b-4bbd-a348-e18bcc93f7a3	fc	split1	MLP	h3k27ac	h3k27ac	0.9996767	0.9996767	1.8309584e-07	9.1034434e-07	0.00012549927	0.00012002183	2.5238986e-08	1.0696205e-07	8.326869e-06	6.599058e-05	1.5634708e-07	2.072514e-06
27d860037d61490bb4a025bfddf94fee	IHECRE00001889.7	6e392e04-91fe-43fa-bea5-28337091140f	Unique_plusRaw	split1	MLP	mrna_seq	mrna_seq	0.9983425	7.20059e-05	5.457513e-06	0.00022036914	3.9713796e-06	0.0002755994	4.434469e-06	3.0490828e-06	0.9983425	0.00094713044	3.8165585e-06	0.00012169963
27e0eede2dbe9940336c787feb35709c	IHECRE00000944.7	40fe370d-61ae-425e-8176-65e9b02e680a	pval	split1	MLP	h3k4me3	h3k4me3	0.9999927	5.232645e-06	5.3553313e-09	1.3400815e-08	4.373229e-09	0.9999927	4.5966894e-10	2.2308655e-11	1.5827093e-06	3.7242793e-07	2.1424143e-10	5.3398e-08
28109537d9949fb3c5a8384e3f8259d6	IHECRE00001017.4	ee61f45f-7dde-4017-8f76-95a89e2d408d	pval	split1	MLP	h3k27me3	h3k27me3	0.9999882	4.7561275e-09	0.9999882	4.949339e-08	7.2061334e-07	5.1014736e-06	1.3053102e-06	4.6460695e-08	1.2916579e-06	2.9067832e-07	6.598231e-09	3.0149026e-06
284da2c538a297e739569d49d0fe9ae8	IHECRE00001293.1	9c3a3087-04d7-4ac4-bbc4-25b1361408a1	raw	split1	MLP	h3k9me3	h3k9me3	0.99982905	5.603725e-07	1.4831044e-05	7.264566e-05	1.7155887e-06	6.897336e-05	0.99982905	3.449513e-06	3.6179179e-06	1.457631e-06	3.1541058e-06	5.944004e-07
2854b510b95e44e2fb4dfe144b8eafa9	IHECRE00004701.5	eeff78f2-5de5-4b60-b102-37908b617920	pval	split1	MLP	h3k4me3	h3k4me3	0.9999931	3.8329736e-06	9.730606e-09	1.3751253e-08	6.365101e-09	0.9999931	4.734462e-10	5.0820185e-11	2.3433558e-06	4.878785e-07	2.432787e-10	1.625704e-07
285c7ee46e454f285b4f0bc3ae1294c1	IHECRE00002579.1	27f059d9-32c0-4180-b53e-6835e9bd8168	Unique_minusRaw	split1	MLP	rna_seq	rna_seq	0.9989561	0.00016862343	1.3175678e-05	0.00019550142	0.00016415211	2.1085498e-05	9.218471e-06	1.4030695e-05	0.00041004716	0.9989561	2.278434e-05	2.541326e-05
287e0df6546e22c2214f5d1a52cf90b0	IHECRE00003138.2	431e76b4-2a7a-42ce-9409-96ce53ba1e14	fc	split1	MLP	h3k27ac	h3k27ac	0.9999379	0.9999379	5.860555e-08	3.8759353e-07	4.5116314e-05	9.842084e-06	1.1099145e-08	1.4378197e-07	2.6246946e-06	3.1825723e-06	2.4397428e-07	4.6640213e-07
28a0890dfca075da3a93d7b9c62a6690	IHECRE00000774.3	0226d0bd-e448-4e8e-922e-bd3e7a7abd00	pval	split1	MLP	h3k27ac	h3k27ac	0.9999379	0.9999379	1.5257447e-07	1.4161225e-07	2.1357948e-05	2.6907762e-06	2.008098e-08	3.878011e-08	2.9831167e-06	3.327906e-05	4.504204e-08	1.3676498e-06
28d371f5e2b37ddd08b0e43751a3672d	IHECRE00001931.1	cdefd51c-dd93-43f2-bf34-b0eecc54a585	Unique_plusRaw	split1	MLP	rna_seq	rna_seq	0.9982834	0.0001473234	9.759353e-06	8.6621e-05	1.782293e-05	0.00010278762	3.870414e-06	5.8592514e-06	0.0013174688	0.9982834	1.2816982e-05	1.215643e-05
28e9c661c0bb63365379d341d05027bd	IHECRE00003113.2	146b3343-3367-4523-9931-8cdd87cae675	fc	split1	MLP	h3k27ac	h3k27ac	0.9998665	0.9998665	2.9145176e-07	2.05198e-06	0.00010326134	8.1281005e-06	9.4964236e-08	2.6207817e-07	5.6751887e-06	1.1833773e-05	1.036474e-06	9.743944e-07
292ca45493cebb7db68235249a05476a	IHECRE00000118.3	0dce9c16-535f-471b-ad45-224f36aa4319	pval	split1	MLP	h3k36me3	h3k36me3	0.99940467	6.4735814e-06	1.1946645e-08	0.99940467	9.283258e-10	4.7283817e-07	1.945051e-08	7.3805715e-08	1.2859223e-05	0.0005734502	1.4547976e-06	4.4018714e-07
2961f1b01dedd02df6249b89184a24c7	IHECRE00002446.1	7b3ad381-c612-4c92-a2b8-cc84bb71efc7	fc	split1	MLP	h3k27ac	h3k27ac	0.9979438	0.9979438	6.3476273e-06	4.0343552e-06	0.00047457643	0.0014771667	3.062537e-07	7.142552e-07	8.899793e-06	1.1220305e-05	6.6251655e-06	6.6287335e-05
296a5fe89c9be42bc7bd8131b21308fe	IHECRE00004682.5	ee336f8e-c8b4-4492-abaf-ac3ca1f1ff0e	pval	split1	MLP	h3k9me3	h3k9me3	0.999938	1.3306858e-07	2.2755191e-06	3.9617826e-05	2.8823513e-07	1.578522e-05	0.999938	4.5253103e-08	1.6751159e-06	6.66561e-07	9.156766e-07	5.875512e-07
29a79cfea84800fbea18466310989d2d	IHECRE00003183.2	50efd7e7-710c-4e74-9f33-e914f19887b8	fc	split1	MLP	h3k27ac	h3k27ac	0.9998466	0.9998466	1.9162233e-06	6.203131e-06	3.304015e-05	8.594984e-05	3.1552037e-07	1.847247e-07	5.0196168e-06	3.4466798e-06	3.9807608e-07	1.6875369e-05
29af301331f56df8fb06610c022cc831	IHECRE00004674.6	59956595-e823-45f7-a821-385b7e5d909e	Unique_minusRaw	split1	MLP	rna_seq	rna_seq	0.99447155	4.7658097e-05	8.650543e-06	0.00029240848	2.7920272e-05	3.7730188e-05	1.25853485e-05	1.0041171e-05	0.0050208494	0.99447155	5.09678e-05	1.9612167e-05
29bb7063d5c6ae3055b7d82588ac35ed	IHECRE00004631.5	1fc4bdd4-f3a4-48e5-83d4-65319fb2d59b	raw	split1	MLP	h3k4me1	h3k4me1	0.9495782	0.017555015	0.000111043184	0.0005399788	0.9495782	0.0028182846	0.00063073746	0.026979702	4.799468e-05	0.0011429291	1.6281598e-05	0.0005797239
29ede541ab3875adeaae3493bfbd8179	IHECRE00004699.5	8596c4fb-fa21-4189-868a-3f83fff4ada9	fc	split1	MLP	h3k27me3	h3k27me3	0.999997	1.5520892e-09	0.999997	3.3542877e-09	2.6910368e-07	2.234782e-06	5.0488875e-08	1.8222421e-08	1.4361272e-07	2.7903193e-08	1.7518265e-10	4.0995232e-07
29fd8177c7da75a3486f05aa4329e899	IHECRE00000341.2	a7828873-27cd-49a4-bfd1-e91b3c208957	raw	split1	MLP	h3k4me3	h3k4me3	0.9999651	3.219369e-05	2.4219618e-08	4.068373e-08	5.696772e-08	0.9999651	4.7667037e-10	2.4396749e-10	1.6554333e-06	8.337405e-07	9.878884e-10	1.3786696e-07
2a12abc25651407db3a3cff38e685fd5	IHECRE00001239.1	a2e4d6ef-65a0-4adf-a3cb-0fb0d245bdc1	pval	split1	MLP	h3k36me3	h3k36me3	0.9999454	6.169959e-06	3.73022e-09	0.9999454	1.8781032e-09	2.1410763e-07	1.284707e-08	1.8369501e-07	1.9445277e-05	2.5150455e-05	2.868471e-06	4.2665505e-07
2a3663c697f54a93fda335e4de9b707f	IHECRE00001417.1	228675bd-427c-401b-b6a9-68b3eee158a6	raw	split1	MLP	h3k27ac	h3k27ac	0.9977124	0.9977124	6.307103e-07	1.5751144e-06	0.00013258621	0.0020393599	1.3682761e-07	8.3213635e-08	2.37738e-05	8.431833e-05	1.199823e-06	3.9529964e-06
2a3a8d8241f187c833b66666c0a36068	IHECRE00004905.1	aa4ec0d5-3aea-4f13-89c0-cd2057b2cb93	raw	split1	MLP	h3k36me3	h3k36me3	0.9999448	9.275689e-06	1.0695354e-08	0.9999448	3.0349675e-08	2.5355298e-06	3.5262306e-07	2.4568719e-05	1.1245511e-06	1.1967149e-05	4.3910377e-06	1.0520866e-06
2a407d02688ddf242c38157e6580d9ee	IHECRE00002655.1	e9b656e8-0080-445a-8d3c-6399de7981a4	Unique_minusRaw	split1	MLP	rna_seq	rna_seq	0.99785644	0.00012203613	7.1989957e-06	0.0005916616	0.00017920743	1.74594e-05	8.942675e-06	1.6846729e-05	0.0011192714	0.99785644	5.6322187e-05	2.4551733e-05
2a86e32557342bff5fd4d73da5c9f20e	IHECRE00001876.2	41c56a4a-9df8-4216-b96d-988ec6c2e8e9	fc	split1	MLP	h3k27ac	h3k27ac	0.99867874	0.99867874	2.4841137e-07	2.5340396e-06	0.00097377127	0.0001281913	2.2852733e-07	4.0908094e-07	4.16028e-06	0.0002011615	1.1870995e-06	9.332846e-06
2a890a42f2dac85b98b27786d591acd3	IHECRE00004608.1	51923222-e72a-4522-b89e-61752ad6e164	fc	split1	MLP	h3k27me3	h3k27me3	0.9995796	8.052573e-06	0.9995796	4.8498136e-06	2.0431413e-05	0.000114609895	0.00010743997	2.7380836e-06	4.5836678e-05	6.1154806e-06	5.8959245e-06	0.00010444181
2a9c3b038010177edfaad8645d558992	IHECRE00000013.3	153650ef-7ef6-43cd-b5dc-cf062deb8afd	raw	split1	MLP	h3k9me3	h3k9me3	0.9999721	2.3700018e-08	7.834956e-06	3.3505744e-06	7.694541e-07	1.04721585e-05	0.9999721	1.1316263e-08	1.6003082e-06	5.5231646e-07	3.1470481e-06	1.9136904e-07
2aa95762a2750d1f4f28a1c81162c02a	IHECRE00001536.1	43370ce7-1f99-43b2-9eaa-bd3164eff1a5	fc	split1	MLP	h3k4me3	h3k4me3	0.9995301	0.00041957977	2.027541e-07	3.820069e-07	2.6798573e-06	0.9995301	5.8291385e-09	7.586406e-09	2.2186447e-05	1.0953265e-05	9.048706e-09	1.3919214e-05
2ac3afb82aece644035fd221b85ae523	IHECRE00004905.1	bf2d6a22-ba05-47b2-a70c-a64ea707030d	raw	split1	MLP	h3k9me3	h3k9me3	0.9988809	5.299941e-06	3.394339e-05	0.00057660055	9.836454e-06	0.00034436467	0.9988809	0.00011783192	1.22841875e-05	5.920343e-06	9.622118e-06	3.2892112e-06
2aec4cf307a979c059a2dffe7aa380e4	IHECRE00000926.6	e8d8e41d-70e0-4be3-a76e-ba70ccb5b065	pval	split1	MLP	h3k9me3	h3k9me3	0.9999888	2.8914632e-10	8.000866e-08	4.4319736e-06	1.706598e-08	5.922779e-06	0.9999888	1.2320955e-10	1.6551418e-07	2.3793889e-07	3.537073e-07	9.743364e-08
2af360c7b983a9e63ee5559425d1125e	IHECRE00004900.1	21a553ba-0627-43d2-9045-d7e885ce5199	raw	split1	MLP	h3k36me3	h3k36me3	0.99992263	6.142144e-06	6.7776056e-09	0.99992263	2.4773017e-08	2.230402e-06	1.3354428e-07	1.8663382e-06	1.515034e-05	2.561578e-05	2.3364419e-05	2.866978e-06
2b12cc75d0190815d5cbcee8a1b0b9db	IHECRE00003686.3	05f731d1-35d3-4327-ad52-34ab22707910	ctl_raw	split1	MLP	input	input	0.9629416	0.00611321	0.01803243	0.00040548077	0.0009986376	0.0022909557	0.0059303558	0.9629416	0.00022090708	5.257407e-05	4.8650058e-05	0.0029652005
2b2bed0059292c475fdbef55930880ca	IHECRE00001038.6	8484bd52-435e-47db-9994-b14f26ab66d0	raw	split1	MLP	h3k9me3	h3k9me3	0.9793658	9.54209e-06	0.00018160806	0.009111124	0.00057199574	0.0019233876	0.9793658	0.0011078512	6.539524e-05	0.00034707028	0.005261257	0.0020549383
2b3b8bb3e0ef6c569a5dde057fd175ba	IHECRE00002446.1	7b3ad381-c612-4c92-a2b8-cc84bb71efc7	raw	split1	MLP	h3k27ac	h3k27ac	0.9998877	0.9998877	2.7941681e-08	1.3110868e-07	2.9379082e-06	0.00010702366	1.3456721e-09	4.8503064e-09	4.5184143e-07	1.481791e-06	4.2964388e-08	1.4977522e-07
2b640dad637b6e9dca74546a28e7550b	IHECRE00003810.1	54011ce0-e2f9-4c5b-a8cb-91d5a4005b09	pval	split1	MLP	h3k27me3	h3k27me3	0.99850863	1.2173376e-05	0.99850863	1.8918054e-05	2.6912709e-05	0.00023418754	0.00077115174	2.2260654e-06	0.00010826269	1.8563294e-05	1.859017e-07	0.00029859893
2b85b3b4bcba76bdd2f23ea020bc336c	IHECRE00003677.3	18735c01-9e7f-4bc3-8ba6-c4181a530efa	ctl_raw	split1	MLP	input	input	0.99416226	0.0016676082	0.0010159203	0.00042885143	0.00020591838	0.00042731356	0.0011380427	0.99416226	5.3397947e-05	2.4308636e-05	3.636525e-06	0.000872734
2bb624cef1a0d692c2ae6b448c821cbe	IHECRE00001483.1	c0e736c7-9829-4b47-a2cd-42d825c5f201	raw	split1	MLP	h3k4me1	h3k4me1	0.9990095	0.000946496	2.6783644e-06	5.5834523e-08	0.9990095	2.3789571e-05	7.3386374e-08	1.0147139e-05	9.224209e-07	5.1948095e-06	1.2661026e-08	1.0254827e-06
2bdbe741676dfb87d69753e10ee32d3d	IHECRE00004613.1	b3f5f04b-f1ec-4444-ae2a-4894ef0f91b4	pval	split1	MLP	h3k27ac	h3k27ac	0.99998033	0.99998033	3.578117e-08	8.2015994e-08	5.053363e-07	1.0988684e-05	1.5912269e-08	1.7128055e-08	5.7395646e-06	1.7986122e-06	7.487595e-08	5.120699e-07
2bf5cb05067ccec883086db6f1778805	IHECRE00001343.1	781804ef-dcb4-4bd2-b69f-7ef947f16064	raw	split1	MLP	h3k27ac	h3k27ac	0.99983966	0.99983966	5.4705676e-08	3.7582279e-06	2.8750237e-05	7.70375e-05	8.053174e-09	3.774168e-08	1.1994407e-05	3.7655594e-05	6.391843e-07	3.8604526e-07
2c151752a7e40c355e05c6f0b5a9e48d	IHECRE00004701.5	eeff78f2-5de5-4b60-b102-37908b617920	raw	split1	MLP	h3k4me3	h3k4me3	0.9999943	3.6845502e-06	1.3249588e-08	7.534283e-09	9.614281e-09	0.9999943	3.0754285e-10	4.2943177e-11	1.526271e-06	2.8733245e-07	1.15152506e-10	1.5444868e-07
2c2fa6446d222d002a1abfc59e9ce579	IHECRE00001931.1	cdefd51c-dd93-43f2-bf34-b0eecc54a585	Unique_minusRaw	split1	MLP	rna_seq	rna_seq	0.9993457	9.247276e-05	3.899283e-06	3.4517758e-05	8.967089e-06	6.2941195e-05	1.095942e-06	1.599492e-06	0.00043948277	0.9993457	4.396781e-06	5.0155145e-06
2c55bf7828ae3325910654c98ef110a4	IHECRE00001420.1	5a784782-82c7-440d-bb9c-8106560cf997	ctl_raw	split1	MLP	input	input	0.9883273	0.002656453	0.0017588167	0.0012653109	0.0005697223	0.0031285076	0.0020908047	0.9883273	4.366761e-05	3.225878e-05	4.932883e-06	0.00012215669
2c6ec1d24271e391c7194d0a196f6e6d	IHECRE00001366.1	83af7e43-6c93-41c8-b3fd-cea0c2a4915d	pval	split1	MLP	h3k27ac	h3k27ac	0.9998801	0.9998801	1.5719671e-08	7.479664e-08	1.8010861e-07	0.00010903205	5.5085536e-09	1.0225487e-09	6.062378e-06	4.3000096e-06	4.0116554e-08	1.6416351e-07
2cb5284a9efd693b08ed60d667628768	IHECRE00004629.5	1a0f65c6-6a3b-4851-aa59-e48d4b215411	pval	split1	MLP	h3k27ac	h3k27ac	0.99938333	0.99938333	6.861118e-07	3.328143e-06	0.00017328352	0.00019502401	5.1878374e-07	1.7074235e-06	7.483157e-05	0.00016111662	2.2113895e-06	4.114139e-06
2cc310fcaff65efeecec662643fa1891	IHECRE00000043.3	5bed80d6-eb1b-4fb5-93cf-fb84cc149a27	raw	split1	MLP	h3k4me3	h3k4me3	0.99992	6.7798515e-05	1.4751906e-06	1.222892e-06	5.0232134e-06	0.99992	1.2247331e-07	4.390156e-07	1.4777829e-06	1.5754082e-06	2.6470953e-08	8.7303266e-07
2ce64359b7fc6e23e9d57f27f571347d	IHECRE00002048.1	2a90ac5f-6f95-4e12-808c-f23c4e7ff06e	pval	split1	MLP	h3k4me3	h3k4me3	0.9999851	6.479887e-06	1.1200004e-08	5.4837333e-08	6.666788e-09	0.9999851	6.0222255e-10	2.3107863e-11	7.2262033e-06	9.537474e-07	2.4688354e-10	1.4633208e-07
2cf8d00fb7882f609428c68f9184f9bb	IHECRE00002527.1	f4ac223d-903f-4a32-bb4d-022e338eb0c7	Unique_plusRaw	split1	MLP	rna_seq	rna_seq	0.998184	0.00019898072	4.0615825e-05	0.00033570812	0.00026172242	3.0110867e-05	3.138239e-05	4.1492844e-05	0.00075896236	0.998184	7.451587e-05	4.244851e-05
2cfe6bd9dc68e51d6bc62a199067f102	IHECRE00004731.1	a09af0c6-fcae-476b-b15f-5d6804648856	raw	split1	MLP	h3k9me3	h3k9me3	0.999933	9.630251e-08	6.026049e-06	3.307239e-05	3.9116765e-07	1.7328304e-05	0.999933	1.08524965e-07	2.8206057e-06	1.2411263e-06	4.9974237e-06	8.3387437e-07
2cff23f6a6451e1d83b0aaa2dbb64340	IHECRE00000996.7	faa6589e-6f3a-4cb5-8d43-5bad5a6b61f6	pval	split1	MLP	h3k9me3	h3k9me3	0.9999641	4.7347726e-08	8.913682e-07	9.978067e-06	3.5459965e-07	3.8869402e-06	0.9999641	2.1460645e-08	3.198789e-06	1.5375721e-06	1.4901956e-05	1.0255848e-06
2d04e5ae9f30dec9fce9dfd362fc35a4	IHECRE00003819.1	15862055-4b77-42a2-9c80-a7361014730f	raw	split1	MLP	h3k27ac	h3k27ac	0.9910506	0.9910506	8.0271565e-07	0.00034813207	0.0014173768	0.00033158239	1.4461716e-06	2.830767e-06	5.079005e-05	0.0066640605	3.490629e-05	9.754856e-05
2d06e84324f837479e1095e1ff11a7d1	IHECRE00003687.3	f831cb1c-a733-4a3e-a582-f65e4c8bd4ab	fc	split1	MLP	h3k4me3	h3k4me3	0.99624026	0.0031843525	2.8308525e-06	7.677177e-06	4.208022e-06	0.99624026	3.281068e-07	5.337913e-07	2.479152e-05	4.1028316e-06	1.0785415e-07	0.000530833
2d82a808265a42935e2f1d7a8589d6c7	IHECRE00002607.1	dc74a006-6cd6-493d-beae-f6f48ff7bd84	raw	split1	MLP	h3k27ac	h3k27ac	0.9996395	0.9996395	1.6932434e-07	1.2926577e-06	0.0001587481	5.1489522e-05	2.588104e-08	1.1484822e-07	1.3229808e-05	0.000133969	1.8934766e-07	1.276212e-06
2d950c42c7a0fd97034b8a286befa96f	IHECRE00001286.1	8d53fbb8-e5c8-4487-953a-71f8e115aa6b	fc	split1	MLP	h3k4me1	h3k4me1	0.99926656	0.00071354274	1.0638505e-06	4.7349904e-08	0.99926656	1.17177e-06	3.5059237e-08	1.8866114e-06	1.3887551e-06	1.2011896e-05	3.697538e-08	2.2223144e-06
2dac591995956f38d4fd1ac32e3a34a3	IHECRE00001368.1	faae380c-f9ad-4960-85f1-1649f36e306c	fc	split1	MLP	h3k4me1	h3k4me1	0.99871874	0.0010217744	2.4085397e-05	9.555749e-07	0.99871874	8.798276e-05	1.4355785e-06	0.00010656336	9.16242e-06	1.1618493e-05	1.4856835e-05	2.8350169e-06
2db5ebbb00edf7dbf0fe19a26ef43b9d	IHECRE00000346.2	6f1aef32-bddf-43eb-a3ec-7960ad3dc4da	pval	split1	MLP	h3k4me1	h3k4me1	0.9987804	0.0011563228	3.007519e-06	4.9434817e-07	0.9987804	5.9876256e-06	3.48392e-07	1.7519278e-06	1.9558516e-05	2.9536028e-05	4.3957377e-07	2.1908334e-06
2ded6c826b2ea5f544c79dda7f1bfd01	IHECRE00001483.1	fbb7febb-e47d-441f-ab9c-27ae23f15b80	pval	split1	MLP	h3k36me3	h3k36me3	0.99973005	1.3157686e-05	1.43282275e-08	0.99973005	5.584429e-09	2.2283324e-07	1.7110091e-08	4.0219302e-07	1.2073595e-05	0.00024145971	2.3391965e-06	3.4030384e-07
2dfce7505a76e904ee41e8afea73b532	IHECRE00003814.1	04518067-abab-4a89-bf47-1227c4f45354	fc	split1	MLP	h3k27me3	h3k27me3	0.98143274	0.00017426588	0.98143274	0.00013924674	0.00030311258	0.0006132296	0.014020296	0.000100593665	0.00094207376	5.6050885e-05	1.7931436e-05	0.0022004119
2e02f419bf3110f062be2ec9afdeb729	IHECRE00000821.3	7daaec33-b4dd-4b63-87dc-90a01f3000ab	raw	split1	MLP	h3k27ac	h3k27ac	0.9996648	0.9996648	2.4529794e-07	2.862401e-06	0.0001767746	2.2669958e-05	8.669216e-09	1.2313515e-07	2.1590902e-06	0.00012900338	6.6185487e-07	7.6723074e-07
2e410f936729c541188cf33bc8c62f03	IHECRE00001043.7	f3bf58c4-201e-4c5c-a223-0dd8191bc6f0	pval	split1	MLP	h3k36me3	h3k36me3	0.9999484	1.6573297e-06	1.4487013e-09	0.9999484	9.219332e-10	3.3451613e-07	1.3909277e-08	7.870093e-08	7.471635e-06	4.0644798e-05	1.1493275e-06	7.2130554e-08
2e4bda2dfffbefce8e0a1be0c290d119	IHECRE00000087.3	235c7a03-9cae-4a64-8e9c-fc2183c9fdb9	fc	split1	MLP	h3k27ac	h3k27ac	0.99978644	0.99978644	2.5529863e-07	8.633842e-07	8.418763e-05	7.7252786e-05	4.927206e-08	2.3871914e-07	2.0314448e-05	1.8181296e-05	2.1568738e-07	1.2164926e-05
2e50af822b1ed18310a113c9cf2523b5	IHECRE00002526.1	7270863f-c6d2-4be9-a1e8-d9365fd6239f	raw	split1	MLP	h3k27ac	h3k27ac	0.99997926	0.99997926	2.899445e-09	2.7516373e-07	9.638208e-07	3.3567776e-06	6.8288536e-10	3.5861119e-09	4.2666179e-07	1.5533828e-05	1.0903889e-08	1.976933e-07
2e8304e6e394255170f808d6c7d559fe	IHECRE00001429.1	1b43157a-3c7b-4d19-9168-bc86f6a488f7	fc	split1	MLP	h3k27ac	h3k27ac	0.99977535	0.99977535	1.7687324e-08	7.5012855e-07	3.9518086e-06	0.00018849653	2.529496e-09	3.952994e-09	7.880064e-06	2.319601e-05	1.3608921e-07	2.3251023e-07
2e8a58f15192cdec3bbe8c64775aeb9c	IHECRE00002363.1	a9b87387-923b-4bb8-bb38-fe10a680b70b	fc	split1	MLP	h3k27ac	h3k27ac	0.99977845	0.99977845	1.2111128e-07	6.338508e-07	2.8710503e-05	0.00012984904	1.7783751e-08	5.3002125e-08	1.4325541e-05	4.607367e-05	1.471258e-07	1.753023e-06
2e8aaf949b95c33451a61434fd1b0db7	IHECRE00000994.7	d60bacfd-9be3-465c-bf6f-898fa51661cc	pval	split1	MLP	h3k27ac	h3k27ac	0.9986817	0.9986817	3.7753682e-07	1.7979526e-06	6.6689186e-06	0.001226651	8.433358e-08	1.2975082e-07	3.993856e-05	3.2332497e-05	4.795603e-07	9.810802e-06
2ea53d89212fd6c60efcb73d9859522d	IHECRE00002076.1	7e792a01-04c2-4297-a3a4-2a7110dfb8d8	fc	split1	MLP	h3k36me3	h3k36me3	0.99950206	0.00017166462	1.8238502e-08	0.99950206	2.6484517e-07	6.0466355e-06	1.3656678e-07	3.393238e-05	1.7011223e-05	0.00017281939	3.57075e-05	6.033798e-05
2ed506573096f5513cc39f26aba9f843	IHECRE00002698.1	443e0597-49d3-43e5-8046-f21b16ec5a2f	fc	split1	MLP	h3k4me1	h3k4me1	0.9981711	0.00022541481	0.000114727496	1.5150003e-05	0.9981711	0.00111151	1.5361702e-05	3.9570266e-05	7.344972e-06	6.740373e-05	0.00012760605	0.00010477485
2efb53d7060b617369fe094a3c7fa594	IHECRE00004621.2	80ad4c92-25dc-4b26-b622-911515ef7421	fc	split1	MLP	h3k36me3	h3k36me3	0.9988482	1.5438125e-06	7.864697e-06	0.9988482	5.77548e-08	0.00016529665	0.0008754668	1.7675202e-08	3.748768e-05	3.8423586e-05	2.1134474e-05	4.60073e-06
2efc2cb76bac0923ac8ce9e956ccf322	IHECRE00001960.2	2aebf283-cb0b-4276-8684-e031ba836687	raw	split1	MLP	h3k27me3	h3k27me3	0.91232425	0.00032724687	0.91232425	1.4328837e-05	0.00017039388	0.001961925	0.00058645057	0.08096805	6.573155e-05	1.3159455e-05	3.5551912e-07	0.0035682418
2eff58443aca7458fb462ab01c55218e	IHECRE00001528.1	a6b5d6fc-eb86-4859-98d0-8fcaae3b1b3c	fc	split1	MLP	h3k27ac	h3k27ac	0.99983	0.99983	9.386447e-08	1.8578645e-07	5.114888e-05	4.1014548e-05	1.0929474e-08	2.6848493e-08	4.538349e-06	7.077709e-05	3.991976e-08	2.1516682e-06
2f1e6ec9fb243c5b3946685367c8c381	IHECRE00002465.1	7bc9470d-a417-4626-94ca-10492a9bfe49	Unique_plusRaw	split1	MLP	rna_seq	rna_seq	0.9969452	0.00026011467	4.888053e-05	0.00047408705	0.0009772383	2.8624692e-05	4.9415565e-05	5.8560447e-05	0.0009486187	0.9969452	0.00013953615	6.9631315e-05
2f4bfe8039a123684020b224493c009b	IHECRE00003819.1	15862055-4b77-42a2-9c80-a7361014730f	fc	split1	MLP	h3k27ac	h3k27ac	0.9938851	0.9938851	5.909417e-07	0.00021723147	0.0010898211	0.00029335942	1.0303336e-06	1.5730816e-06	4.9304585e-05	0.0043374756	2.943971e-05	9.515043e-05
2f62d1f5e58997a397b19c9b53567ea4	IHECRE00004612.2	37db6bfb-fa27-414d-a3f8-b61c9adf20d3	fc	split1	MLP	h3k27me3	h3k27me3	0.9968465	0.00019116855	0.9968465	0.00019390127	0.00025396296	0.0003511877	0.00088889943	6.454909e-05	0.0004874303	9.017272e-05	0.00013566836	0.00049649214
2f93a6dabd6bfcb626ea87ddf38cbcf6	IHECRE00000785.3	abe8a11d-fe94-45b1-960f-4d4d046be685	pval	split1	MLP	h3k27ac	h3k27ac	0.9999846	0.9999846	1.0183487e-08	1.343078e-07	3.5853824e-07	1.0943364e-05	1.1394804e-09	1.8257638e-09	2.8787783e-06	8.611309e-07	2.4356382e-08	1.9389022e-07
2fc2dd2885b47333294924f459d0ef75	IHECRE00004671.5	e94f945d-5e48-418f-889d-1a59dab8eded	pval	split1	MLP	h3k4me1	h3k4me1	0.99998796	6.237128e-06	3.3961875e-08	4.127397e-09	0.99998796	2.4761102e-06	7.061952e-10	1.5437319e-09	1.2782778e-07	3.1527875e-06	1.3062414e-08	8.468627e-09
2feefb12b1b1e4bfaf6751f52fd5323f	IHECRE00001269.1	3cdec109-98f3-492f-9b7d-a4efb8a71c5f	fc	split1	MLP	h3k36me3	h3k36me3	0.9998933	8.953088e-06	4.7325117e-09	0.9998933	9.102341e-09	3.0662702e-07	7.780969e-09	2.8036104e-07	8.67744e-06	8.275377e-05	5.3362255e-06	3.57514e-07
30098c0abaa4da3111904f85b36a7cca	IHECRE00003677.3	18735c01-9e7f-4bc3-8ba6-c4181a530efa	fc	split1	MLP	h3k4me1	h3k4me1	0.9978642	0.00175457	1.7429575e-05	1.5573213e-06	0.9978642	8.059016e-05	6.642876e-06	0.00011005046	1.2091688e-05	0.00013282699	1.94963e-06	1.8085282e-05
30390776467cc5a66439785fab9f3934	IHECRE00001997.1	f0f49cb4-faa4-493d-95f6-28ba67fd8f5a	fc	split1	MLP	h3k4me3	h3k4me3	0.9999578	3.4246135e-05	6.5054614e-08	1.14376455e-07	6.791332e-08	0.9999578	1.7985448e-09	1.5245422e-10	6.1514343e-06	7.361779e-07	7.0362877e-10	8.194742e-07
30a8ba4388964a4b3b8681c443b48c9a	IHECRE00000718.3	aa15ac7e-15a0-48e8-acc8-ec3bdca62dd4	fc	split1	MLP	h3k9me3	h3k9me3	0.99998534	3.7713765e-09	1.0413885e-07	6.9728476e-06	1.1579643e-07	5.5062897e-06	0.99998534	1.538747e-10	5.0066944e-07	2.963984e-07	1.1000257e-06	1.01533786e-07
30b04cef39264c6f50eadcc332e188c6	IHECRE00000704.1	34a6aaf4-d685-456d-a66b-4e602e93fb03	raw	split1	MLP	h3k36me3	h3k36me3	0.9999653	7.105348e-07	1.524979e-09	0.9999653	2.2239584e-09	1.4865408e-07	5.8207417e-09	5.6972976e-07	5.9285765e-07	3.0802432e-05	1.5450572e-06	3.1883025e-07
30c3737376c2872980bc4631876fc3af	IHECRE00002310.1	b48a92c2-bcd6-4364-8a79-0851d5410cf6	Unique_plusRaw	split1	MLP	rna_seq	rna_seq	0.9993806	8.394722e-05	1.0819475e-05	0.00021338748	3.2993965e-05	1.5833682e-05	6.920087e-06	1.2320328e-05	0.00021218797	0.9993806	1.7325554e-05	1.3665872e-05
30c43362aa8513066f21386afde22ede	IHECRE00001417.1	228675bd-427c-401b-b6a9-68b3eee158a6	ctl_raw	split1	MLP	input	input	0.98515195	0.0036795626	0.00096073805	0.0014956453	0.002983847	0.00485414	0.0004065713	0.98515195	6.0480583e-05	0.00021942217	4.376292e-06	0.00018331608
30cc06c590303a61bb459565e375bb73	IHECRE00002485.1	16e82d53-e4b2-44dc-8319-5a3e392ee167	Unique_plusRaw	split1	MLP	rna_seq	rna_seq	0.9979588	0.00015589193	4.0540297e-05	0.0004004864	0.00046036154	2.633709e-05	3.645585e-05	4.5719735e-05	0.00073749287	0.9979588	9.126127e-05	4.6865225e-05
30dc506a574bed0065af7630f364db26	IHECRE00001249.1	62d0b573-2257-4954-8580-01213d839bfe	Unique_minusRaw	split1	MLP	rna_seq	rna_seq	0.9329271	0.0010926735	4.524076e-05	6.036184e-05	4.5485183e-05	0.00046671135	1.5097412e-05	1.0156369e-05	0.06517994	0.9329271	6.247051e-06	0.00015095764
30f0fe69ad82961830fc971f6f5001e6	IHECRE00003137.2	99ce68fd-30f5-4279-8823-9fbe3c41a962	fc	split1	MLP	h3k27ac	h3k27ac	0.9999021	0.9999021	1.1251665e-07	1.0276732e-06	8.332167e-05	7.06708e-06	2.776401e-08	3.284716e-07	1.5771359e-06	3.6114566e-06	2.69899e-07	6.586894e-07
3100b75c1028346ccc2d6df314c329f5	IHECRE00003405.1	1682652b-8fe1-4cea-b876-4eae7bb84547	fc	split1	MLP	h3k27ac	h3k27ac	0.81672883	0.81672883	0.0010823103	0.003942845	0.0044244207	0.14505325	0.0011253182	0.025028357	0.00051219243	0.0012946302	4.6175857e-05	0.00076162745
310bc06910fb819b5751a11355e5fec3	IHECRE00000070.3	1d2d8a11-2856-4a11-b3ab-c0927aa2c890	pval	split1	MLP	h3k27ac	h3k27ac	0.999782	0.999782	3.0985314e-06	8.202394e-07	5.625275e-07	0.00020174492	5.637837e-07	4.744613e-06	1.735331e-06	1.8811994e-06	3.8959396e-08	2.5851032e-06
313885be92567bda33fc628f5c77549a	IHECRE00003195.2	eb9e1629-5b88-4b3d-991b-f820848feb9c	fc	split1	MLP	h3k27ac	h3k27ac	0.99994624	0.99994624	7.000445e-08	1.9543957e-07	1.7979653e-05	3.0732892e-05	1.17262395e-08	1.859393e-08	2.1166918e-06	2.1923554e-06	1.14101894e-07	2.526276e-07
314dfc9dbfc8b56b427f9ddb5d579868	IHECRE00004681.5	e25da2b0-3beb-48b5-b4cb-d2ae704a33b2	raw	split1	MLP	h3k27me3	h3k27me3	0.9988086	1.4430241e-06	0.9988086	3.914254e-06	6.0299397e-05	0.00042772238	7.9848156e-05	0.00022954932	1.503386e-05	2.149167e-06	2.827145e-06	0.0003686202
315878b8b9cf65096a39a7258216f012	IHECRE00000236.3	39fea9e9-f02c-493d-962c-4652e35da82d	gembs_pos	split1	MLP	wgbs-standard	wgbs-standard	0.9909781	8.517278e-05	1.1648985e-05	3.7812424e-05	2.4157593e-05	1.5569403e-05	2.295017e-05	3.5445548e-05	2.0000301e-05	3.077672e-05	0.0087384805	0.9909781
31a58e1767f02f49cf645f8489511f31	IHECRE00000773.1	c1605bc7-abf2-4b08-807a-63679aad623f	pval	split1	MLP	h3k4me1	h3k4me1	0.99663395	0.0029102794	1.6975249e-06	9.567739e-07	0.99663395	0.00017830622	6.578611e-08	2.033824e-07	6.932255e-06	0.0002648099	1.5874075e-06	1.2046487e-06
31b5be08836f5dadd09be7ca728643f3	IHECRE00002391.1	bf2f6e61-19a6-4aa6-a2ce-9e49f33b9a46	Unique_minusRaw	split1	MLP	rna_seq	rna_seq	0.9992137	9.807471e-05	3.801812e-06	8.842189e-05	6.6255348e-06	6.575928e-05	1.2053516e-06	1.3925807e-06	0.0005071812	0.9992137	5.4652196e-06	8.291656e-06
31de691eb55759775a557e3e417f759f	IHECRE00003832.2	6f165533-6331-40e2-865d-21b081721374	fc	split1	MLP	h3k4me1	h3k4me1	0.9997539	6.852067e-05	8.418007e-07	8.911783e-07	0.9997539	1.2417486e-05	4.5619117e-08	1.2716172e-06	7.7612026e-07	0.00015790256	2.5045751e-06	9.172069e-07
32202a5177dcdadf0f8b628bc9b82510	IHECRE00001958.3	8880c654-a0c9-41d0-997c-100c289384a4	pval	split1	MLP	h3k27me3	h3k27me3	0.9988078	3.2017458e-06	0.9988078	1.9084905e-06	0.00018627434	0.00013552507	4.0780742e-05	0.0006572865	2.6190755e-05	3.6452468e-05	1.0820861e-06	0.00010358121
3276c1d1c09d865673d795a12acafe2f	IHECRE00000014.2	7af9ccfe-90f7-4be1-af44-ca5e6dca2859	raw	split1	MLP	h3k4me1	h3k4me1	0.9999019	6.83622e-05	3.6138983e-06	2.8286662e-08	0.9999019	1.1314881e-05	3.736048e-08	8.967418e-06	3.636783e-06	1.14637e-06	5.2077866e-08	9.2645183e-07
327e3d97407aca1fa348364c89fb45e1	IHECRE00000329.2	b97585ba-7986-4e88-b8c8-3f283573c041	raw	split1	MLP	h3k27ac	h3k27ac	0.9998741	0.9998741	3.4968522e-08	4.2594573e-07	1.3503321e-05	0.000100740384	2.6038582e-09	1.6288292e-08	2.7278302e-06	8.347788e-06	7.380363e-08	1.0005993e-07
3299ac20fe05e4f40c92fe8bbc74f65b	IHECRE00000129.3	76da2630-a9bf-4056-a0c4-e038ec13ee9a	Unique_plusRaw	split1	MLP	rna_seq	rna_seq	0.9970209	0.00020643133	1.4963336e-05	0.00019170284	1.7086337e-05	0.00016449965	5.2307996e-06	1.1227218e-05	0.002299946	0.9970209	7.0469378e-06	6.0966886e-05
32b291a3dfb7b0ef55a762d1e4af31b8	IHECRE00002009.1	f2e00731-6e27-4785-9e19-253cb0a8b797	Unique_minusRaw	split1	MLP	rna_seq	rna_seq	0.9979388	0.00012125997	5.080537e-06	4.0513478e-05	3.2126875e-06	6.0693415e-05	1.5855389e-06	1.482293e-06	0.0018124547	0.9979388	4.122078e-06	1.1013192e-05
32f4eef4f64f7bb16e11e05826f75f79	IHECRE00001038.6	8484bd52-435e-47db-9994-b14f26ab66d0	fc	split1	MLP	h3k9me3	h3k9me3	0.9878862	9.638345e-07	6.1026258e-05	0.0075567625	3.9254937e-05	0.0011663362	0.9878862	5.306905e-05	2.0158746e-05	0.00012574322	0.0014300938	0.0016604257
32f9d608a67922107901d20acb8c2d56	IHECRE00002449.1	4a5916dd-7321-4fdc-9264-5e58c70ea926	Unique_minusRaw	split1	MLP	rna_seq	rna_seq	0.9959423	0.00055327354	3.3903423e-05	0.00036346505	0.0011122724	3.3725737e-05	3.2186297e-05	4.1702442e-05	0.0017178815	0.9959423	8.59752e-05	8.347065e-05
331241c37678d48ae7c509b2e34deb40	IHECRE00001935.1	91e9ef78-52b0-44be-b463-2c4d06233b83	pval	split1	MLP	h3k9me3	h3k9me3	0.9999794	3.4373235e-09	9.6573146e-08	9.924912e-06	1.621158e-07	7.9276715e-06	0.9999794	9.965095e-10	6.4282796e-07	4.8529586e-07	1.4524837e-06	3.2318777e-08
3318128ae94dfba6fd77e7babb5992b4	IHECRE00000939.6	00f4fa87-7c5c-4ca9-b664-b333f093110a	fc	split1	MLP	h3k4me3	h3k4me3	0.999997	7.5320276e-07	2.330661e-08	1.7744098e-08	6.034938e-09	0.999997	5.2481447e-10	2.2593987e-11	1.6703028e-06	2.4138313e-07	1.984523e-10	2.2172796e-07
33394f646be321afed19696c61824170	IHECRE00001400.1	682a1e48-1590-4b05-94b8-29d0c895b765	raw	split1	MLP	h3k36me3	h3k36me3	0.99993646	7.303682e-06	2.579585e-09	0.99993646	1.012395e-08	2.1699199e-07	6.3416077e-09	1.0864532e-06	9.490818e-07	5.047482e-05	3.367561e-06	1.4593321e-07
333a802b6bc451edf8b32297eee716d4	IHECRE00000977.6	12faab2d-fcfd-4b8f-82c5-8fd43dba96f8	fc	split1	MLP	h3k4me3	h3k4me3	0.9999933	4.8628694e-06	1.615668e-08	1.6708126e-08	1.5807258e-07	0.9999933	7.737937e-09	4.4217317e-11	1.2013921e-06	2.7269314e-07	1.6227828e-09	1.3174122e-07
334efd7c41f196e3e0b76f06e4d9932c	IHECRE00000981.6	b3def310-d7b5-429c-b2da-abdb332862fa	gembs_neg	split1	MLP	wgbs-standard	wgbs-standard	0.98869705	0.00015506681	2.5234009e-05	4.5116813e-05	5.487755e-05	2.4969439e-05	3.278758e-05	6.308927e-05	4.208591e-05	4.823425e-05	0.010811464	0.98869705
33608b253dd8c06bd4ae851b23595aef	IHECRE00001486.1	fa6ab577-192d-4e8b-98cc-487c457ba254	gembs_pos	split1	MLP	wgbs-standard	wgbs-standard	0.9940486	3.3967903e-05	8.818643e-06	5.357587e-05	8.425979e-06	1.2579852e-05	2.0572004e-05	2.505078e-05	2.3307735e-05	2.8967082e-05	0.005736109	0.9940486
33650a6062a6119069f601de46065262	IHECRE00003836.3	979da4d3-974d-4990-8869-1f61f20d4ee3	raw	split1	MLP	h3k4me3	h3k4me3	0.99611723	0.0035798303	2.5779643e-06	4.3403793e-06	0.00017991275	0.99611723	5.757635e-08	2.0247307e-07	2.8206472e-05	7.731924e-05	1.2200893e-07	1.0167469e-05
339d934fc675e5aebc27d18b98246535	IHECRE00004693.6	f87ae278-f458-4872-beaa-244279066f83	fc	split1	MLP	h3k27me3	h3k27me3	0.9960472	1.6326247e-05	0.9960472	3.9146624e-07	0.00014691072	0.00054183946	2.6476253e-06	0.0030672878	1.873451e-05	2.9645182e-06	1.3683388e-08	0.00015584966
33bbedb5821fe00f645b952ec902b0ee	IHECRE00001012.4	9fd4b387-15fe-4e26-8d53-15d3dbb86837	pval	split1	MLP	h3k27ac	h3k27ac	0.99983203	0.99983203	1.6706844e-07	6.475948e-08	3.437863e-05	0.00011588899	2.1811026e-08	3.5130636e-08	7.1502855e-06	6.926211e-06	3.9199726e-08	3.4239229e-06
33c7786cfce340f6e970d3927338eafd	IHECRE00002562.1	65589f35-2422-477e-b006-40a849c77109	Unique_minusRaw	split1	MLP	rna_seq	rna_seq	0.9985581	0.00028955803	1.4719645e-05	0.00016865256	0.00025237954	2.5306343e-05	1.0261944e-05	1.3566827e-05	0.00061582803	0.9985581	2.5614976e-05	2.6053438e-05
33f9519385cfb7fa2db091101cc3a67b	IHECRE00004643.5	7b895a57-db9e-4407-9979-fc4adf5592cc	pval	split1	MLP	h3k27ac	h3k27ac	0.99986196	0.99986196	5.0213242e-09	1.1818566e-08	1.1720143e-06	0.00012994028	1.1704822e-09	2.8083322e-10	1.8305531e-06	4.9711257e-06	5.01406e-09	6.813879e-08
3420657c8636dc90b48af8ca17990e2c	IHECRE00002401.1	13ac5076-2074-4b49-b69e-18aa444384b0	fc	split1	MLP	h3k27ac	h3k27ac	0.9999523	0.9999523	7.662016e-09	5.3334875e-06	5.468373e-06	1.3324827e-05	6.671874e-09	2.3867255e-08	1.4441117e-06	2.0375546e-05	1.7013026e-07	1.5902054e-06
348fad254c7e4877b26e0f42940b31d8	IHECRE00002709.1	fc9c1d25-8e56-47ad-bbdb-45e2a057b582	pval	split1	MLP	h3k27ac	h3k27ac	0.99982613	0.99982613	6.460735e-08	4.202495e-07	9.014684e-06	7.969506e-05	1.9121478e-08	1.1341446e-08	1.3050683e-05	7.077311e-05	1.15515945e-07	6.394268e-07
34912d81fd8e1ad7291304ec914cda9a	IHECRE00000128.3	d3d73181-d775-4abe-99e2-febcb98d63a6	raw	split1	MLP	h3k9me3	h3k9me3	0.9991283	1.0234584e-07	0.000612382	2.5509578e-05	1.8899534e-06	0.00022218775	0.9991283	3.4201198e-06	2.976733e-06	1.3844757e-06	4.7414315e-07	1.3497835e-06
34b06d48ed2132c1b3d514e5fc3da1e8	IHECRE00001263.1	3434d8a5-b9ad-46b4-b62a-cc5bd022a21a	fc	split1	MLP	h3k4me3	h3k4me3	0.9997489	0.00023477334	4.9436075e-08	2.998833e-08	4.794569e-07	0.9997489	1.5747247e-09	2.9731664e-10	4.590103e-06	1.015988e-05	1.5957474e-09	9.899765e-07
354e265c85ae2679bd6faf831fe42b7a	IHECRE00001281.1	35d686de-caee-4cc4-b61c-bf1d18ee933a	Unique_minusRaw	split1	MLP	rna_seq	rna_seq	0.99921155	8.080602e-05	4.243444e-06	7.642072e-05	1.5619476e-05	3.9814397e-05	1.5564689e-06	2.4304525e-06	0.00055448705	0.99921155	6.4577557e-06	6.7023607e-06
3553baf3bdf0822fb28a3e5b0d1171ca	IHECRE00002237.1	44fed27c-dd67-4aa1-bb2e-3326303a77a3	fc	split1	MLP	h3k4me1	h3k4me1	0.9988379	0.0001662541	2.9402543e-05	9.122845e-06	0.9988379	0.0007220082	3.1261955e-06	2.084209e-05	4.77921e-06	8.2921615e-05	8.064025e-05	4.3003707e-05
3589c9b2d59af774f7271a54599fa83b	IHECRE00000972.6	ea2d9b95-5d31-4111-8903-1138eac02f8d	raw	split1	MLP	h3k4me1	h3k4me1	0.9989819	0.0006564225	9.37245e-06	1.6453233e-06	0.9989819	1.8987152e-05	2.6442085e-06	0.0002993465	6.0759603e-06	1.5848163e-05	6.8573254e-06	8.89341e-07
358c396a4b23325c871ed5996e6580c1	IHECRE00003826.4	87afad01-d436-4b9f-ad87-b00cd4a79273	raw	split1	MLP	h3k27me3	h3k27me3	0.99966097	2.31107e-06	0.99966097	2.1526816e-06	7.2790813e-06	0.00026917658	2.5578322e-05	3.9889496e-06	1.5657532e-05	4.799827e-06	9.552001e-07	7.1349086e-06
35f61f0a9bc1e26e45dd37c047865c1d	IHECRE00004703.5	7b800a77-1130-45f6-8a38-6efdf2aef39c	gembs_pos	split1	MLP	wgbs-standard	wgbs-standard	0.99587566	3.4417557e-05	5.364494e-06	1.8897072e-05	8.623702e-06	6.7982633e-06	1.1317711e-05	1.28594165e-05	9.517135e-06	1.3065449e-05	0.004003617	0.99587566
3603ca4baaf89258dceca4247a0933fc	IHECRE00001493.1	655fb0b8-20ed-43e5-b6be-e3a61504640c	raw	split1	MLP	h3k9me3	h3k9me3	0.99998915	6.292936e-09	2.078367e-07	4.3571386e-06	1.956934e-07	3.9168704e-06	0.99998915	2.966965e-09	4.68989e-07	2.4964416e-07	1.4033335e-06	4.021348e-08
3625e06121a0ed43f63564482cc5facb	IHECRE00000231.3	493a772e-0001-4655-973c-6fca5dd7388d	fc	split1	MLP	h3k4me3	h3k4me3	0.99999285	4.3318682e-06	1.36904035e-08	1.0190954e-08	6.6484143e-09	0.99999285	4.917646e-10	2.5505438e-11	1.3854373e-06	1.9023773e-07	1.5868715e-10	1.1979239e-06
3662baf5505947c00d7af33587391d2f	IHECRE00002237.1	aefab4da-3926-4401-837e-2f78b0c49d4f	Unique_plusRaw	split1	MLP	rna_seq	rna_seq	0.99906176	0.00010516088	4.471936e-06	4.9315044e-05	5.4414863e-06	6.882421e-05	1.8693679e-06	1.7440135e-06	0.00068556116	0.99906176	6.1564224e-06	9.660947e-06
36635e8c73090be10934967a909adc45	IHECRE00000235.3	e77c3456-1902-4dba-839d-200d22c58cf3	raw	split1	MLP	h3k4me1	h3k4me1	0.98443687	0.01473417	1.4220823e-05	1.4697925e-05	0.98443687	3.8554295e-05	1.5687321e-05	0.00044130522	5.5984205e-05	0.00010135863	3.9844504e-05	0.000107285814
36648ddf2284836025df6a3f22553acb	IHECRE00000031.3	3a2d1812-ace0-4e46-b790-a7a36eb345a3	raw	split1	MLP	h3k27ac	h3k27ac	0.9494613	0.9494613	4.74378e-06	0.00047645502	0.04501873	0.0011788923	4.7609458e-07	2.685928e-05	0.0015749339	0.0021042821	1.2298458e-05	0.00014093281
3678190de21bd447468480e774ec0294	IHECRE00002509.1	0cb63b46-6dd0-432e-abb8-e64af4820daf	raw	split1	MLP	h3k4me1	h3k4me1	0.9995726	0.0003660298	7.3459086e-07	1.3536129e-07	0.9995726	4.31673e-06	4.454008e-08	3.8990243e-07	5.0612525e-06	5.003449e-05	1.2239083e-07	6.9906554e-07
369b0262c552b9a918b886cae15d3524	IHECRE00004647.5	727264aa-cb25-4bb6-be50-7f5732e7e88a	raw	split1	MLP	h3k4me3	h3k4me3	0.999997	2.388235e-06	7.199946e-09	1.3236742e-08	1.7886268e-08	0.999997	2.1032746e-10	7.539587e-11	3.8311666e-07	7.604053e-08	6.7921446e-11	6.882765e-08
36b12e2bdb89d9be644299d5fa0770a2	IHECRE00000741.3	4d08e0ac-d0c1-4c04-a5cd-0747efff7a77	fc	split1	MLP	h3k4me1	h3k4me1	0.9958806	0.0036435213	1.2769073e-05	4.497968e-07	0.9958806	0.00017817316	1.9927583e-07	1.6091482e-05	1.3131469e-05	2.222362e-05	8.426724e-08	0.00023264858
36b3aac7f2979a270e6c2dbcff02709e	IHECRE00001541.1	60d6031a-fdb6-4b39-be51-f03c09d8ceb3	raw	split1	MLP	h3k27ac	h3k27ac	0.99986005	0.99986005	2.730251e-08	3.0393562e-06	6.193851e-06	9.791547e-05	5.4094067e-09	2.804283e-08	5.359334e-06	2.6898164e-05	2.7155133e-07	1.8599235e-07
36bdc0aed65bfd2d9a1a763ee480e245	IHECRE00001034.7	995eb37a-d21c-435a-b3c5-42eb2d786c9c	pval	split1	MLP	h3k4me1	h3k4me1	0.99984753	0.00012299436	2.573049e-07	5.1949243e-08	0.99984753	6.2887852e-06	1.1381042e-08	2.5226068e-08	7.1419487e-07	2.1747239e-05	2.88275e-07	3.6977333e-08
36e313e17524e54e2469f54e00c12fc1	IHECRE00000346.2	6f1aef32-bddf-43eb-a3ec-7960ad3dc4da	raw	split1	MLP	h3k4me1	h3k4me1	0.9989411	0.0010050716	2.1699536e-06	2.7183216e-07	0.9989411	6.779376e-06	1.6237182e-07	1.1833542e-06	1.27373105e-05	2.7613873e-05	2.105514e-07	2.707795e-06
3706cada5ce7cb47f6775f1bd7acb759	IHECRE00002071.1	7092aa18-654f-4e9a-aee7-d3bfe70622e8	fc	split1	MLP	h3k27ac	h3k27ac	0.97481084	0.97481084	2.445682e-06	1.600253e-05	0.023897698	0.0007889998	2.7845363e-07	3.1680443e-05	5.2807467e-05	0.00016618548	3.2677845e-06	0.00022973392
370a8e3b0ab44cce71b1e87da1e726e8	IHECRE00002579.1	27f059d9-32c0-4180-b53e-6835e9bd8168	Unique_plusRaw	split1	MLP	rna_seq	rna_seq	0.9989749	0.00012790677	1.844419e-05	0.0002630026	0.0001478659	1.9703199e-05	1.4990761e-05	1.9016374e-05	0.00034860932	0.9989749	4.1410956e-05	2.4087396e-05
372ca13a1d8523e45b3a151b2f083199	IHECRE00004619.2	793c6161-fa6f-43f1-8529-fdab9a584543	pval	split1	MLP	h3k4me3	h3k4me3	0.9999809	1.571401e-05	1.6356845e-08	2.0484368e-08	9.483205e-09	0.9999809	7.5635803e-10	5.317217e-11	1.5780801e-06	1.4960025e-06	5.116164e-10	2.844053e-07
3752ff4e7328e346909bd9448b4a9802	IHECRE00001517.1	51f7a6e7-e584-46ff-92a5-bdc9cc73913e	raw	split1	MLP	h3k36me3	h3k36me3	0.9999217	1.9701426e-06	2.3358733e-09	0.9999217	4.2005364e-09	1.2137494e-07	6.994824e-09	3.749466e-07	1.3259762e-06	7.054986e-05	3.913201e-06	1.3044227e-07
376fe653421c69693d3a2d4b59bcbc3d	IHECRE00002335.1	5a7b7106-96ea-47be-8a51-83435495d69e	pval	split1	MLP	h3k27ac	h3k27ac	0.9999918	0.9999918	1.7308377e-09	7.439266e-08	1.803025e-07	2.2287468e-06	8.1041385e-10	4.9238724e-10	2.687842e-07	5.307242e-06	9.798665e-09	7.862933e-08
37a1f6d5b74c851188facc453e9659b4	IHECRE00003737.1	837b97b9-c504-4887-b5c2-84dfedf21ed2	gembs_pos	split1	MLP	wgbs-pbat	wgbs-pbat	0.9745101	0.00021961026	1.6499884e-05	0.00017305283	0.000100563215	2.898011e-05	6.0196282e-05	0.00025508882	6.9433736e-05	9.759087e-05	0.9745101	0.024468964
37a459b9af044b113ccc6c17eb8f65da	IHECRE00003827.1	b1de3550-d0dc-4d1f-9668-59472acd9883	raw	split1	MLP	h3k27me3	h3k27me3	0.9997305	9.767598e-07	0.9997305	6.3970293e-07	1.6461104e-06	0.00023053952	2.4598278e-06	1.9708355e-06	8.702262e-06	2.2692052e-06	2.304621e-08	2.0251648e-05
37b0bc46e71b97d81d669b8c2173678f	IHECRE00002593.1	7b500790-0641-4ce2-8545-ee201913a97c	pval	split1	MLP	h3k4me3	h3k4me3	0.9978084	0.0020009535	6.712314e-07	3.3562225e-07	6.329219e-06	0.9978084	2.86266e-08	5.6659513e-09	9.6471944e-05	8.225519e-05	1.7915264e-08	4.5521097e-06
37d7e0b036e2446fd1c95eea606d4ac0	IHECRE00000243.3	2aa5c3df-0722-47d5-82d4-eb34ba16be25	ctl_raw	split1	MLP	input	input	0.87581843	0.015289176	0.003162791	0.004641871	0.009863666	0.007692292	0.0012107779	0.87581843	0.0028250054	0.0036773507	0.017979925	0.05783873
380719823cfa6cd9a4359c3ba7782b73	IHECRE00002328.1	27efa3a6-87c0-4911-ba8e-fc99675441bc	Unique_minusRaw	split1	MLP	rna_seq	rna_seq	0.99905306	8.278065e-05	3.055522e-06	0.00031557184	0.00010863208	1.0530824e-05	3.4742209e-06	5.894769e-06	0.0003819235	0.99905306	2.440985e-05	1.0741015e-05
3812ff6f43a7d8ff10285bd18499773c	IHECRE00004712.5	9803811d-3036-407a-95b7-2ecf4fb3a7aa	ctl_raw	split1	MLP	input	input	0.95922226	0.0054159006	0.011431415	0.00088630256	0.010478652	0.010925708	0.00076893036	0.95922226	0.00017037817	0.00016006677	6.131181e-05	0.00047905292
3820b1c27f1a494a1877c81fb3aa5cc0	IHECRE00003819.1	15862055-4b77-42a2-9c80-a7361014730f	pval	split1	MLP	h3k27ac	h3k27ac	0.9994423	0.9994423	2.6439605e-07	4.0822624e-06	3.2907254e-05	0.00019978028	2.2032918e-07	9.240636e-08	1.8492494e-05	0.0002894007	9.1191276e-07	1.1541622e-05
3850221dc8ceaeebd6b25132c69a4180	IHECRE00001029.7	7c260bc1-b32f-438a-8426-dea1085f19e1	Unique_raw	split1	MLP	mrna_seq	mrna_seq	0.99995506	3.1241304e-06	1.2203432e-07	3.3230137e-06	2.2146242e-08	3.2226403e-06	2.7566017e-08	1.767428e-08	0.99995506	3.371462e-05	9.368981e-08	1.2218588e-06
386ce6df92c29d5e59fad2cfc9627432	IHECRE00002391.1	434b8f55-457b-4fb0-987f-49d869c1c568	pval	split1	MLP	h3k27ac	h3k27ac	0.99985516	0.99985516	4.0402958e-07	2.5780304e-07	6.0435127e-06	0.00011182606	2.4393163e-08	1.3848765e-08	5.1208713e-06	1.9947976e-05	2.7472817e-07	9.542284e-07
3877ec86eead86ad594da856d400f029	IHECRE00004628.5	e3881eb5-cb6b-485b-b8a8-debf852f9417	raw	split1	MLP	h3k27me3	h3k27me3	0.99991333	3.049112e-07	0.99991333	1.923293e-07	4.1568674e-06	2.0217738e-05	7.574081e-07	8.266626e-06	4.396816e-06	7.0578403e-07	6.388337e-08	4.7657606e-05
38806bf244dbe268ec3bf9da4d8fbeee	IHECRE00000743.1	03035341-4c89-45a9-8f18-304bde35c956	raw	split1	MLP	h3k4me1	h3k4me1	0.9996234	0.00025539033	7.564516e-07	5.511916e-07	0.9996234	5.370771e-05	2.5892916e-08	1.1434382e-06	6.784973e-07	6.26009e-05	1.2443028e-06	4.1303846e-07
38949b0589eb8cef2cb10b2192d816ff	IHECRE00003814.1	04518067-abab-4a89-bf47-1227c4f45354	ctl_raw	split1	MLP	input	input	0.9751209	0.0039015287	0.0049464717	0.0019745915	0.0019425484	0.0055145295	0.0044550165	0.9751209	0.00016517843	7.323418e-05	0.00020594856	0.0017000961
38cc0bc3cdb791b99c5fad0a85fe66f3	IHECRE00000178.3	e3d8cf91-1d5c-4d81-b40c-a04c797d76d0	fc	split1	MLP	h3k4me1	h3k4me1	0.9989274	0.000996636	3.0282129e-06	4.0369585e-07	0.9989274	9.296035e-06	1.718624e-07	2.8561435e-06	1.6201506e-05	4.0241164e-05	3.8509248e-07	3.4206391e-06
38e0caa21dfbde6b59048f72ef67faf3	IHECRE00002565.1	29f48a6f-3d64-481a-a203-d33bfb27fc27	raw	split1	MLP	h3k4me1	h3k4me1	0.9995472	0.00036555046	7.2737527e-07	2.3482725e-07	0.9995472	2.6509973e-05	1.5763067e-08	1.399631e-07	1.5836254e-06	5.6903504e-05	9.192465e-07	3.24645e-07
38ff9df3081d36277221847333bd41cc	IHECRE00001548.1	ee5a3664-07e5-4d43-88be-221375bd110b	raw	split1	MLP	h3k4me3	h3k4me3	0.9999771	1.638613e-05	2.5975647e-08	2.1742412e-08	1.521978e-07	0.9999771	6.5810235e-10	1.330973e-10	2.5940324e-06	3.379309e-06	4.0005632e-10	3.489848e-07
390d688c8e491beeae3ace5fd3492d86	IHECRE00001263.1	3434d8a5-b9ad-46b4-b62a-cc5bd022a21a	raw	split1	MLP	h3k4me3	h3k4me3	0.9997706	0.00021625131	3.5820158e-08	2.149266e-08	2.8851136e-07	0.9997706	9.436895e-10	2.2948109e-10	2.591988e-06	9.7101765e-06	8.1709095e-10	5.239914e-07
392988a0053ead7f98693c0236a6532a	IHECRE00003678.3	8266b146-518b-415f-b011-597d6aa5064e	fc	split1	MLP	h3k27me3	h3k27me3	0.99392456	3.662649e-05	0.99392456	4.6520283e-05	0.00033906996	0.0002256879	0.0034668834	3.7579975e-05	0.0005766114	8.9198365e-05	0.00038955655	0.000867542
392c9dea35a88b916395dd52f2d02fd9	IHECRE00000728.1	947eb4ad-5971-41d4-bce5-117b0744f0e0	fc	split1	MLP	h3k4me1	h3k4me1	0.9959383	0.002848612	1.2120335e-05	1.1629187e-05	0.9959383	0.0010195834	8.5938706e-07	1.350505e-05	3.8217004e-06	9.481853e-05	7.107576e-07	5.604632e-05
392d935b59e3229fb990007d57465a18	IHECRE00001340.1	d1db4d27-b8b9-40fe-a0d8-9d33889aa195	fc	split1	MLP	h3k27ac	h3k27ac	0.99992955	0.99992955	8.053007e-09	6.3354224e-07	1.7871081e-06	5.005995e-05	1.5119728e-09	2.7976808e-09	2.9699916e-06	1.47890305e-05	8.479175e-08	1.3139255e-07
39a869b1b8e767f8134fd2992dc88e36	IHECRE00000141.3	f03f9ec6-be85-4743-b614-d0087cbbf5f2	raw	split1	MLP	h3k27me3	h3k27me3	0.9994387	7.218216e-07	0.9994387	1.0227463e-06	4.1613283e-05	0.0004269156	1.18726175e-05	3.70564e-05	1.411975e-05	6.0775506e-06	2.4048356e-06	1.9413324e-05
39baa9f64044fdfd65de7e490d3b6c35	IHECRE00001020.4	c512952b-84f9-420c-aa6f-798ebaf5413d	pval	split1	MLP	h3k4me1	h3k4me1	0.9998642	0.00011974798	1.9376576e-07	1.9554966e-08	0.9998642	7.921907e-06	1.3520936e-08	2.952461e-08	1.1109065e-06	6.143372e-06	3.2030147e-08	6.298286e-07
39e6753cb3eb4acc962d9309de77bdb9	IHECRE00001478.1	06fcd0ab-0202-4f86-be16-e0102ca34338	ctl_raw	split1	MLP	input	input	0.9841905	0.0027943735	0.0020875467	0.0024666388	0.00061586447	0.0042829677	0.0033098152	0.9841905	6.448873e-05	5.6912028e-05	5.918459e-06	0.00012495363
39e68577ba1c9ff4cd0d81db29767c99	IHECRE00004884.1	83ea03d7-6e78-47ac-9ea3-4d33b074e7dd	pval	split1	MLP	h3k4me1	h3k4me1	0.9965012	0.0031486757	1.1509536e-05	1.9537522e-06	0.9965012	0.00014287744	1.1461904e-06	1.2839178e-05	0.00010167417	4.6803874e-05	1.2814199e-05	1.8388291e-05
3a04a31e87f970ffa1d5802287e9830a	IHECRE00001876.2	76410ea0-8927-48b9-9e32-5a2163b5f5ee	raw	split1	MLP	h3k9me3	h3k9me3	0.9999672	1.2054666e-07	1.3971293e-06	1.189809e-05	5.176369e-07	1.6432788e-05	0.9999672	2.2363834e-07	8.052705e-07	6.0623825e-07	3.6720695e-07	3.8098258e-07
3a131d2f68d47cbe3e374325d3cf6713	IHECRE00004728.1	8beb4625-34f3-4c76-87f5-2108669b4ebf	pval	split1	MLP	h3k27ac	h3k27ac	0.9999645	0.9999645	7.171906e-08	9.526528e-08	8.45542e-07	2.4785317e-05	1.9883402e-08	2.7649792e-08	4.9828427e-06	3.7053926e-06	5.3568478e-08	9.4614785e-07
3a4d1b712d769bf55bfe5e167d4350d7	IHECRE00000927.6	23905ec4-ba48-4c60-8917-dea46f2e65ed	fc	split1	MLP	h3k4me1	h3k4me1	0.998314	0.0016352872	2.3273358e-06	4.353145e-07	0.998314	7.2735243e-06	3.596762e-07	1.7891804e-05	5.45383e-06	1.3138272e-05	2.2034583e-06	1.6826372e-06
3a94af477a58a58a8cc191db0f70e53c	IHECRE00001536.1	43370ce7-1f99-43b2-9eaa-bd3164eff1a5	pval	split1	MLP	h3k4me3	h3k4me3	0.9994266	0.0005521376	2.7808984e-08	8.605235e-08	6.486361e-08	0.9994266	2.1012623e-09	3.5628148e-10	1.0863896e-05	9.375987e-06	3.786527e-09	9.249365e-07
3aa6724ad73cbc89e78aadc13db1cd08	IHECRE00002240.1	a2672741-1eab-438b-9641-cca2fcb5cc9e	Unique_plusRaw	split1	MLP	rna_seq	rna_seq	0.9994442	5.7976205e-05	4.0422824e-06	4.8119364e-05	6.0394327e-06	4.7823643e-05	2.0351765e-06	1.938872e-06	0.00037366018	0.9994442	6.9608177e-06	7.3036103e-06
3aeeb67466cd63a0a2df2918366d4214	IHECRE00004731.1	a09af0c6-fcae-476b-b15f-5d6804648856	fc	split1	MLP	h3k9me3	h3k9me3	0.99982613	2.258242e-07	2.449548e-05	8.9993824e-05	1.5933837e-06	3.0803552e-05	0.99982613	2.0995069e-08	8.0446725e-06	3.068078e-06	1.0151386e-05	5.587473e-06
3b06b8f014e5e3694f09d8849c35ff52	IHECRE00001400.1	682a1e48-1590-4b05-94b8-29d0c895b765	pval	split1	MLP	h3k36me3	h3k36me3	0.999861	1.02489e-05	4.7478643e-09	0.999861	5.8840364e-09	2.2043601e-07	6.8017276e-09	1.7908044e-07	7.345607e-06	0.000118143864	2.5253057e-06	1.8643685e-07
3b09e680532ec7bb24898492cfcea2a0	IHECRE00000847.1	68300917-009c-4c1b-8579-e8134e2cec98	Unique_plusRaw	split1	MLP	rna_seq	rna_seq	0.9928231	0.0002630437	9.9887366e-05	0.00013696658	0.00012425281	0.00012329091	4.35199e-05	5.675805e-05	0.0061768307	0.9928231	5.8955076e-05	9.3148155e-05
3b199cc834c731adbed61a9dbcb7fb1c	IHECRE00000027.3	93c45466-c37d-4584-ac62-84daaf3ab1fa	pval	split1	MLP	h3k4me3	h3k4me3	0.99995506	3.7932186e-05	1.9406178e-08	1.9108958e-08	6.470152e-08	0.99995506	6.756873e-10	1.6164399e-10	3.8250428e-06	2.7505748e-06	4.190903e-10	3.478799e-07
3b656e62b38fd09bc01dac3eba1551f8	IHECRE00002252.1	b777aac7-3d5d-4913-a78e-18ab773b08ff	pval	split1	MLP	h3k27ac	h3k27ac	0.9999862	0.9999862	2.7607219e-09	1.7872297e-08	5.1059114e-08	5.298969e-06	5.8603516e-10	2.2505971e-10	3.7465372e-07	8.053123e-06	3.1880492e-09	7.772647e-08
3b9382d1d404ff66dc510a399490791c	IHECRE00001005.4	f193a9be-90be-4e6b-adc3-81560fdb7706	pval	split1	MLP	h3k27ac	h3k27ac	0.9989801	0.9989801	2.0498723e-07	5.4508728e-08	0.00095670694	4.7966474e-05	1.9800694e-08	1.3085145e-07	3.9333345e-06	6.3943767e-06	4.148538e-08	4.409497e-06
3bad1ca110677426b4a08f3483912c3d	IHECRE00000954.6	aa7034d1-c7d2-4b22-9ac6-b7ea775ebc33	raw	split1	MLP	h3k4me1	h3k4me1	0.9950551	0.004115517	9.390989e-06	3.8215317e-06	0.9950551	0.0006686185	2.5418402e-07	6.1567975e-05	3.0040665e-06	8.115347e-05	1.0439948e-06	4.925827e-07
3bbb1438f29ac9f1b0f6b1ab5a81519a	IHECRE00002698.1	443e0597-49d3-43e5-8046-f21b16ec5a2f	raw	split1	MLP	h3k4me1	h3k4me1	0.99772674	0.001456711	9.56311e-06	1.5627162e-05	0.99772674	0.0005786756	1.1700525e-06	2.5882773e-05	5.4249253e-06	0.00015552918	2.0952573e-05	3.6897109e-06
3c279c25372456acaf88f473300e46fc	IHECRE00001372.1	d195f6ab-6415-4fc4-b134-dcbc919889c1	pval	split1	MLP	h3k9me3	h3k9me3	0.99998975	1.5019975e-09	2.901142e-08	5.225718e-06	8.121848e-08	3.1338209e-06	0.99998975	1.999036e-10	2.8911535e-07	2.4391758e-07	1.2312358e-06	2.2488909e-08
3c354e0c16d5e8eb76c7bc9816581642	IHECRE00000882.3	04d71eed-285e-484b-801a-fe402d6e94ee	fc	split1	MLP	h3k4me1	h3k4me1	0.8749819	0.098495275	0.00015554742	0.0010159481	0.8749819	0.017446127	6.424585e-05	0.00036891917	0.00015160893	0.00029615272	5.8416066e-05	0.006965832
3c599bc9a7a33e6d0e2f1138d10cda8b	IHECRE00001541.1	60d6031a-fdb6-4b39-be51-f03c09d8ceb3	fc	split1	MLP	h3k27ac	h3k27ac	0.9998627	0.9998627	2.5428669e-08	2.5400095e-06	5.447776e-06	9.840325e-05	5.498632e-09	1.8171074e-08	5.7633283e-06	2.453079e-05	2.842762e-07	2.5676707e-07
3c5e3b44f255b91a721e5f10bd19e54f	IHECRE00001292.1	2b7dea6e-8046-465c-be6f-b5ccad2386bd	pval	split1	MLP	h3k36me3	h3k36me3	0.99982494	2.1788162e-05	1.5045606e-08	0.99982494	7.656906e-09	3.7749888e-07	2.104295e-08	3.4012655e-07	4.372329e-05	0.000103455866	4.491733e-06	8.850323e-07
3c70c8e60c8206c614f3b6687ddb8ff9	IHECRE00003727.1	d5c6b9e2-ff0b-4d09-8d05-05382eb40498	Unique_minusRaw	split1	MLP	mrna_seq	mrna_seq	0.9955369	5.8000405e-05	9.054939e-06	0.00015712829	2.0072898e-06	0.00019709373	4.2082165e-06	2.3724485e-06	0.9955369	0.00395805	5.4764864e-06	6.966218e-05
3caea03adc2e12ce1be868323437e0cd	IHECRE00000332.2	5497448a-601c-483d-a9cd-9eaf651148a5	fc	split1	MLP	h3k4me1	h3k4me1	0.9990602	0.0007645153	8.6850805e-06	6.142827e-07	0.9990602	0.000117483985	1.4209645e-07	3.0707693e-06	1.2831238e-05	2.8475572e-05	2.406751e-06	1.531935e-06
3cafe96076545ffe814541ae6c2a1022	IHECRE00002200.1	1b1129a3-1c93-48d5-b885-879f02a4b608	pval	split1	MLP	h3k4me1	h3k4me1	0.99765813	0.0022212283	3.5697262e-06	5.0131865e-07	0.99765813	1.6327047e-05	2.8670604e-07	1.5308841e-06	2.7371516e-05	6.8814734e-05	5.1088267e-07	1.7774747e-06
3cb1f209a305606746c76e4836a0c4fc	IHECRE00000995.6	e190af1f-7cc5-412a-aa60-e849947157bb	raw	split1	MLP	h3k27ac	h3k27ac	0.99993646	0.99993646	6.991783e-08	3.8341124e-08	1.1974194e-05	4.4716548e-05	1.335304e-08	5.104645e-08	2.2505649e-06	3.9972547e-06	4.2599684e-08	4.910253e-07
3cc6dd39b040f8ed450b0a5232918234	IHECRE00001901.1	47ac92c8-3161-452d-8dd3-b7ed71169f80	pval	split1	MLP	h3k9me3	h3k9me3	0.99992394	1.1195902e-08	1.6442887e-06	3.412585e-05	2.4802208e-07	3.4841327e-05	0.99992394	7.591433e-10	2.275192e-06	1.0041102e-06	7.8664453e-07	1.1304253e-06
3cdeef6f72ae4e8db5951a0f07f22d1e	IHECRE00001012.4	9fd4b387-15fe-4e26-8d53-15d3dbb86837	fc	split1	MLP	h3k27ac	h3k27ac	0.9972268	0.9972268	2.9815585e-06	4.196073e-07	0.0021835957	0.0003180752	8.046577e-08	5.5018095e-06	7.984423e-06	1.9835803e-05	1.5191227e-07	0.0002345541
3d124667366071f26945e46e032999d4	IHECRE00001959.2	50a44db1-655c-4546-8036-e7b247f25f5a	pval	split1	MLP	h3k27me3	h3k27me3	0.99873537	1.09578095e-05	0.99873537	5.5985915e-06	4.815265e-05	9.79716e-05	0.00012369071	0.0007516942	5.4808752e-05	3.8156417e-05	6.0040065e-06	0.00012759105
3d4f2845c319cef1d3e8f4355ff6c593	IHECRE00000999.7	5c9f9345-f3cf-41d6-9422-a32d61bb7710	pval	split1	MLP	h3k4me1	h3k4me1	0.99982196	9.992014e-05	3.8517646e-05	7.941003e-08	0.99982196	4.7412746e-06	4.6273746e-07	2.2730917e-05	2.5168572e-06	3.204511e-06	3.7304002e-07	5.4854645e-06
3d9c28158b1c21d4fbe59d7c95ae7db6	IHECRE00001332.1	d8f66e74-7e45-4ffc-8b0f-253ee75d5b96	pval	split1	MLP	h3k4me3	h3k4me3	0.9999461	4.4584638e-05	1.6152589e-08	4.899109e-08	6.7847395e-08	0.9999461	1.128161e-09	1.825327e-10	4.1678086e-06	4.5339484e-06	8.7398966e-10	4.6580232e-07
3de0fe37550f0518fbbb666c2ecdd5c2	IHECRE00003226.2	0cfa14e8-63f8-495e-97d5-020b469962f6	pval	split1	MLP	h3k27ac	h3k27ac	0.99982446	0.99982446	5.9588556e-06	8.841583e-06	8.372964e-05	1.2217895e-05	1.8937989e-06	3.9541308e-07	2.5707654e-05	2.8970398e-05	6.384103e-06	1.3935635e-06
3e0947998b093efac91c8b66c9d950db	IHECRE00002048.1	da38f5ca-b247-4012-8d34-c1c40c517ad9	gembs_pos	split1	MLP	wgbs-standard	wgbs-standard	0.9924856	3.4703855e-05	8.440471e-06	2.1866417e-05	1.4591395e-05	8.5321335e-06	1.6579581e-05	2.3949988e-05	1.44840305e-05	1.9983427e-05	0.007351418	0.9924856
3e1a1ad13778fa6d4ee06f2e6daeaf67	IHECRE00002048.1	bf0332fb-78db-4758-9eac-24070ab4a625	pval	split1	MLP	h3k36me3	h3k36me3	0.99994195	3.8073451e-06	1.2264255e-09	0.99994195	9.325851e-09	1.509954e-07	9.9663815e-09	1.0838387e-06	1.1374489e-06	4.6619905e-05	4.6659466e-06	5.9025604e-07
3e2471a13ba2944fd812e6d3a00a8c1a	IHECRE00001273.1	007ef16f-ff9f-4961-b3aa-6a7ad52e28d7	raw	split1	MLP	h3k4me3	h3k4me3	0.99911445	0.00087044673	1.4251852e-07	1.2407176e-07	8.947192e-07	0.99911445	2.1922983e-09	2.8425478e-09	6.6475086e-06	6.498172e-06	6.492042e-09	7.4345365e-07
3e2db28e94027e4146bd946fb8fbeebc	IHECRE00004628.5	e3881eb5-cb6b-485b-b8a8-debf852f9417	fc	split1	MLP	h3k27me3	h3k27me3	0.9999012	3.6708013e-07	0.9999012	1.704592e-07	2.8076902e-06	2.1602114e-05	9.169729e-07	2.4963185e-06	4.3763353e-06	6.4373836e-07	6.3434676e-08	6.529019e-05
3e3789adeeb7f2077ebc13842759b3c9	IHECRE00000732.1	6e38489c-78a0-4c97-bbdb-31d847975ddd	raw	split1	MLP	h3k27ac	h3k4me1	0.45721447	0.44683507	0.001012674	0.0030994737	0.45721447	0.001831068	9.020898e-05	0.050051123	0.0009384823	0.037474867	0.0002089965	0.0012436896
3e5f04d7759800fa5d7fff32046b38b7	IHECRE00001851.6	f4ee0a2d-9314-4900-942d-9b5ddef4b797	Unique_plusRaw	split1	MLP	mrna_seq	mrna_seq	0.93421906	0.0005104882	4.5394492e-05	0.003238938	5.1655757e-06	0.0025037765	1.214388e-05	3.8427686e-05	0.93421906	0.058652416	3.114685e-05	0.00074302225
3e71dae79f7f889b6df73dc72bd96599	IHECRE00002245.1	b88330e1-9157-4785-86d0-7185a06bb166	Unique_plusRaw	split1	MLP	rna_seq	rna_seq	0.99791867	0.00022087236	3.40745e-05	0.00042551896	0.00035413413	2.2563854e-05	3.0412803e-05	4.5578763e-05	0.00081335654	0.99791867	8.14663e-05	5.3263655e-05
3ea7609e930f463547b9a7f6dc348230	IHECRE00002517.1	4f32eebe-5d80-4298-ad5e-8b4c70c6105d	Unique_raw	split1	MLP	mrna_seq	mrna_seq	0.9975688	4.4186407e-05	7.620294e-07	2.0308318e-05	1.1696023e-07	5.757248e-05	1.112003e-07	9.89485e-08	0.9975688	0.0023043414	4.4720394e-07	3.2086798e-06
3ea9aa41630967e60f0b1e8e1f68ec46	IHECRE00002076.1	c5ef21e4-195e-4160-bc6c-4a5cf2e91a44	pval	split1	MLP	h3k4me3	h3k4me3	0.99999523	1.9382562e-06	1.3272289e-08	2.1493182e-08	6.139804e-09	0.99999523	3.7099612e-10	2.3300088e-11	2.209513e-06	3.216805e-07	1.3387141e-10	1.4436773e-07
3eaad13c29e6c32c23458c8f970d6c4e	IHECRE00004648.5	5580fa1a-ac77-4855-81a3-073105e70ac9	Unique_minusRaw	split1	MLP	rna_seq	mrna_seq	0.65346396	0.00066737627	0.0001097515	0.0006000826	9.4737385e-05	0.0009580934	6.508834e-05	5.7280136e-05	0.65346396	0.3436014	6.6920795e-05	0.00031542333
3ec906bd7f2592d4dc6c387fabf20617	IHECRE00004680.6	6cabd1d2-c740-4c4f-8c6f-336d8d486f91	pval	split1	MLP	h3k27me3	h3k27me3	0.9998605	7.892415e-08	0.9998605	3.4553952e-07	3.555103e-05	5.031787e-05	1.8596611e-06	1.6777285e-05	9.2830305e-06	3.829243e-06	1.6347327e-08	2.1351205e-05
3f1afd6d24eb8e1e635121321c04382f	IHECRE00002424.1	4eac0ab0-2b3f-4fe3-a165-3fab4ad9b52c	pval	split1	MLP	h3k27ac	h3k27ac	0.9998965	0.9998965	3.784444e-07	2.705918e-07	1.0314392e-05	7.026655e-05	2.7023578e-08	1.817675e-08	3.924202e-06	1.6903354e-05	4.0220132e-07	8.979568e-07
3f39e3b76a2302a3a62850d391c96832	IHECRE00001493.1	2aabaaac-368f-49a0-9495-8c3ef1ff47e6	pval	split1	MLP	h3k4me3	h3k4me3	0.99984443	0.0001413201	1.7910404e-08	6.459633e-08	4.023144e-08	0.99984443	1.4664843e-09	2.1808612e-10	5.7608054e-06	7.741617e-06	1.425049e-09	6.263737e-07
3f49cce39c44471b9e9ecd09e2cd553c	IHECRE00001437.1	5fab7875-18d5-446e-a06c-d6fdc88d0073	raw	split1	MLP	h3k9me3	h3k9me3	0.99988973	1.5850452e-07	1.3761226e-05	4.6552876e-05	9.968076e-07	3.6311365e-05	0.99988973	2.882277e-06	2.0170144e-06	1.3391885e-06	5.619921e-06	6.382843e-07
3f7207c9400ea1b6ac380763cce09713	IHECRE00000285.2	b6bbca0f-aec9-4cda-8e43-a9d087ac0caa	Unique_minusRaw	split1	MLP	rna_seq	rna_seq	0.99780875	0.0002188585	3.6126003e-05	0.00023638037	0.000121102945	9.921344e-05	1.909778e-05	2.9555875e-05	0.00135355	0.99780875	2.593365e-05	5.145702e-05
3faf18f377bf063fe897e817e803413a	IHECRE00000911.3	25c9ff27-9949-403c-bf5a-c1aeef8a4c83	Unique_minusRaw	split1	MLP	rna_seq	rna_seq	0.9986577	0.00013177957	3.1892039e-06	4.113715e-05	2.5446586e-06	4.4946923e-05	8.4645836e-07	8.972575e-07	0.0011073921	0.9986577	2.409841e-06	7.0997494e-06
3fc00593f6b24645cb423c83f7c2364e	IHECRE00004604.3	2060b949-a0ba-4eb6-9071-42320bc08233	fc	split1	MLP	h3k4me1	h3k4me1	0.9989485	0.00022892863	3.6512213e-06	1.0722176e-05	0.9989485	6.284938e-05	5.8351416e-06	0.00011201848	5.0591784e-06	0.0005432061	7.174903e-06	7.205765e-05
3fc05105b5e837ef68d123051f0b63e2	IHECRE00000992.7	d163bc7b-efba-40eb-9f28-664f2b9cd5b4	gembs_pos	split1	MLP	wgbs-pbat	wgbs-pbat	0.99925405	2.5961903e-05	5.4495868e-06	1.2701351e-05	1.1602049e-05	3.2288503e-06	2.9190644e-05	2.472044e-05	8.417439e-06	8.938553e-06	0.99925405	0.0006157088
3fea4ff7a8125383ac4905cff9a3c479	IHECRE00004620.2	0caa51b4-1ec8-486b-92f8-ddd4e497ab44	fc	split1	MLP	h3k4me1	h3k4me1	0.9994142	0.00036754314	1.706013e-06	8.2685017e-07	0.9994142	4.8836813e-05	1.9017363e-06	1.3984683e-05	4.5388374e-06	9.187527e-05	1.9883246e-06	5.2620388e-05
402bf92fd657d7c9343da2762f066b0a	IHECRE00001417.1	228675bd-427c-401b-b6a9-68b3eee158a6	pval	split1	MLP	h3k27ac	h3k27ac	0.99770206	0.99770206	3.9329151e-07	7.353962e-07	9.267594e-06	0.0021918276	8.715802e-08	1.5686595e-08	2.0299258e-05	7.190139e-05	6.3523413e-07	2.6378107e-06
402fab38a111da6505e7a7848fd671ea	IHECRE00001268.1	cb4bff90-5ad0-4474-9997-5c46f44b7518	pval	split1	MLP	h3k27ac	h3k27ac	0.9998679	0.9998679	1.02421794e-07	1.9968844e-07	1.4667875e-05	5.4888646e-05	1.793992e-08	1.897944e-08	1.9718543e-06	5.7972913e-05	2.1781876e-08	2.2413121e-06
40416d05b9e78b6d085c27b74fe0738c	IHECRE00004664.5	d6d75692-32d3-4ddf-b607-bb2c11beb469	raw	split1	MLP	h3k9me3	h3k9me3	0.9999769	9.4159756e-09	7.3838225e-07	1.4114223e-05	2.7810967e-07	4.3330638e-06	0.9999769	4.2511448e-09	8.318053e-07	2.8037164e-07	2.2623626e-06	2.3445102e-07
404c94526343e8e592c771d63c213fc1	IHECRE00001040.6	3998a806-9afc-4096-8893-737e2b4edc03	raw	split1	MLP	h3k9me3	h3k9me3	0.99998283	1.972094e-08	7.905483e-07	9.565668e-06	1.3599939e-07	4.3186833e-06	0.99998283	8.083662e-09	8.64503e-07	3.3884947e-07	1.017776e-06	2.0224792e-07
4080404f1a669009e38f133252e54398	IHECRE00001493.1	655fb0b8-20ed-43e5-b6be-e3a61504640c	fc	split1	MLP	h3k9me3	h3k9me3	0.99999166	3.3832224e-09	1.6166526e-07	3.2678013e-06	1.3772791e-07	2.8541792e-06	0.99999166	6.574996e-10	3.6836323e-07	1.7873137e-07	1.3364848e-06	5.8586128e-08
4082f60ac5c39bea59c7b412601cd3e8	IHECRE00001372.1	d195f6ab-6415-4fc4-b134-dcbc919889c1	raw	split1	MLP	h3k9me3	h3k9me3	0.9999931	4.0345913e-09	4.8438306e-08	3.3433637e-06	1.3818055e-07	2.188712e-06	0.9999931	1.4349496e-09	2.363187e-07	1.7363075e-07	8.1440777e-07	1.7251324e-08
408336c18721102508581350ae388a67	IHECRE00000999.7	5c9f9345-f3cf-41d6-9422-a32d61bb7710	fc	split1	MLP	h3k4me1	h3k4me1	0.9745058	0.009497491	0.0019715945	6.66687e-06	0.9745058	0.0005162209	2.0667769e-05	0.010543075	5.5038836e-05	5.742301e-05	1.3949627e-05	0.002812102
40a2579b9022b6d66810e46aa6950b04	IHECRE00000329.2	b97585ba-7986-4e88-b8c8-3f283573c041	pval	split1	MLP	h3k27ac	h3k27ac	0.99989367	0.99989367	1.1235545e-08	6.521866e-08	3.4309804e-07	9.6291886e-05	1.4129665e-09	5.777848e-10	2.7869492e-06	6.7628857e-06	2.7728106e-08	4.4656737e-08
40b3e08507089c051b931cfc80942715	IHECRE00002585.1	838b9e97-0bf6-41bd-a2aa-fb22defd2878	pval	split1	MLP	h3k27ac	h3k27ac	0.9999877	0.9999877	2.7975446e-09	2.5376611e-08	4.796183e-08	3.985032e-06	5.12195e-10	2.5561375e-10	5.7613704e-07	7.6087053e-06	3.5832568e-09	9.843663e-08
40d83165fd507d9cf36ed2d56b7eb263	IHECRE00001271.1	50c2d432-e250-4241-bebb-0493d43bddd2	fc	split1	MLP	h3k9me3	h3k9me3	0.9915604	2.5736167e-06	0.0077209063	4.5917826e-05	8.257539e-06	0.0006152289	0.9915604	4.8277643e-06	1.5507418e-05	4.9100095e-06	1.751389e-06	1.9753175e-05
410e00b5447a52905a7fffcc3ea6a3d4	IHECRE00001292.1	04ba1258-a8e8-4d0f-b416-8f27f7198bd0	ctl_raw	split1	MLP	input	input	0.9930178	0.0016216475	0.0010482367	0.00092225923	0.00045556476	0.0017452278	0.0010668547	0.9930178	2.811313e-05	2.5859934e-05	3.3142378e-06	6.519665e-05
41134696df73c89d70336d4e8d10bb7d	IHECRE00004671.5	e94f945d-5e48-418f-889d-1a59dab8eded	raw	split1	MLP	h3k4me1	h3k4me1	0.9995704	0.00035348852	9.641288e-07	3.4474746e-07	0.9995704	5.3413107e-05	3.8220655e-08	2.1750552e-06	8.9570995e-07	1.6515205e-05	7.1905566e-07	1.0669665e-06
411730c6118a4292e6f3eb8230ef31cb	IHECRE00002667.1	b6bcdd0d-a936-45eb-9671-76de803d620e	raw	split1	MLP	h3k27ac	h3k27ac	0.99961025	0.99961025	1.8842002e-07	1.3606292e-06	0.00017462713	8.113438e-05	2.561206e-08	1.7048959e-07	1.1851857e-05	0.000118988864	1.8201821e-07	1.4035029e-06
417e29285408e982768d94a0b5726fa9	IHECRE00003391.2	1e3dc347-0cac-423f-92b7-292d1ccee6c3	raw	split1	MLP	h3k27ac	h3k27ac	0.99974245	0.99974245	3.4962468e-07	4.518945e-06	0.00020652829	1.2238117e-05	1.8992601e-07	9.721684e-07	1.1300342e-05	1.818587e-05	2.1046012e-06	9.1933225e-07
4185e8d773047d227a24f18796fbe3d2	IHECRE00003684.3	b5459224-ca8f-46dd-880a-e16781c88032	pval	split1	MLP	h3k27ac	h3k27ac	0.99998236	0.99998236	5.873002e-08	4.9171113e-08	8.6813825e-06	3.0268754e-06	2.2448244e-08	3.6762753e-08	2.3548118e-06	2.8931527e-06	3.6940797e-08	5.4235e-07
41d118d4443d93b71d07d10334daaa05	IHECRE00001429.1	1b43157a-3c7b-4d19-9168-bc86f6a488f7	pval	split1	MLP	h3k27ac	h3k27ac	0.9994758	0.9994758	9.468441e-09	1.075854e-07	1.6432405e-07	0.0005060785	1.5860245e-09	3.8003145e-10	6.7359592e-06	1.0943743e-05	2.3126015e-08	1.0927046e-07
41fe2aa5f255ffe54b1c5fc621390e6a	IHECRE00001957.2	d45c4556-52ef-4ca9-a134-983b6abd1f9a	pval	split1	MLP	h3k9me3	h3k9me3	0.9996088	3.8014587e-06	6.551334e-06	0.00014029269	3.445103e-05	7.55257e-05	0.9996088	2.7417698e-06	3.6870893e-05	3.71278e-05	4.992253e-05	3.9838337e-06
4207676b8078bec02830a9b6372c2c7a	IHECRE00001488.1	8a6af925-1821-4fc7-84d7-e838a44be225	fc	split1	MLP	h3k27ac	h3k27ac	0.9994524	0.9994524	2.2979027e-07	8.035187e-06	0.00018268444	0.00028921379	1.9917694e-08	3.6808194e-06	1.1951723e-05	4.5366764e-05	1.7324328e-06	4.8229217e-06
42205620d55f08ae1bcc47d93d048d3b	IHECRE00000123.3	67fd8b1f-2ac4-44fb-acfb-34e084bc78d3	fc	split1	MLP	h3k27ac	h3k27ac	0.9998796	0.9998796	4.5656368e-08	1.1038525e-07	0.00010913155	2.897154e-06	3.8869654e-09	1.2625858e-07	4.1269854e-07	7.0815945e-06	3.590033e-08	5.9009596e-07
422a5a18a4f0527d5445e063d503397c	IHECRE00000221.3	ee2442de-4362-4f9f-9331-9ed79b0e0f3c	fc	split1	MLP	h3k9me3	h3k9me3	0.9998622	3.8491797e-07	3.228701e-05	2.5655914e-05	1.0239559e-06	2.885637e-05	0.9998622	3.113186e-07	5.8112987e-06	1.9561342e-06	6.839434e-06	3.4620047e-05
428fb8e57e9d7cfdd5b4ebf85b9dc610	IHECRE00001298.1	09ac5978-700c-46ca-8cf1-19cc9bc52b30	fc	split1	MLP	h3k27ac	h3k27ac	0.99990165	0.99990165	1.3913403e-08	7.237618e-07	1.5491658e-05	6.338993e-05	2.5186169e-09	7.526849e-09	1.9463841e-06	1.660669e-05	1.004662e-07	1.4078438e-07
42ce21a19a9a7b43f2dfff4c0b59c1f8	IHECRE00003391.2	1e3dc347-0cac-423f-92b7-292d1ccee6c3	fc	split1	MLP	h3k27ac	h3k27ac	0.99982005	0.99982005	2.9054658e-07	2.2726745e-06	0.00013746096	1.3181592e-05	1.1167595e-07	3.0136528e-07	9.885171e-06	1.4045159e-05	1.2895035e-06	1.1155946e-06
42d0cf08ac2a7cc8d4473f85e2bad527	IHECRE00004699.5	8596c4fb-fa21-4189-868a-3f83fff4ada9	pval	split1	MLP	h3k27me3	h3k27me3	0.99998856	1.0197788e-09	0.99998856	4.2325716e-08	3.90785e-06	5.3383933e-06	1.9062028e-07	1.7759083e-08	1.0389471e-06	3.9569036e-07	1.6019187e-09	4.9041483e-07
42f1a6e5f507849b85ffb45fbb069ce8	IHECRE00002240.1	a2672741-1eab-438b-9641-cca2fcb5cc9e	Unique_minusRaw	split1	MLP	rna_seq	rna_seq	0.99946815	7.57864e-05	3.2853434e-06	3.980192e-05	4.4579156e-06	5.8417554e-05	1.0137435e-06	9.380907e-07	0.00033827111	0.99946815	3.8128865e-06	6.058141e-06
431fa631091329215aba9e37b4e7a09f	IHECRE00000285.2	85a96e1e-f494-4c3e-a824-04d541378479	pval	split1	MLP	h3k27me3	h3k27me3	0.99980813	2.2705295e-09	0.99980813	1.0905919e-07	2.2924289e-05	0.00016150516	6.675666e-07	3.5716102e-08	4.6655628e-06	8.880942e-07	6.7745933e-09	1.1583484e-06
432ccb83877c118d4032f34be7bb051f	IHECRE00004654.5	0215c682-626b-46e8-a504-6d63b1714015	fc	split1	MLP	h3k27me3	h3k27me3	0.9999976	1.3555038e-09	0.9999976	2.9841525e-09	3.936622e-07	1.4993556e-06	4.2340798e-08	3.1601417e-08	1.579637e-07	3.6812573e-08	1.9305753e-10	3.818304e-07
432e507f42dbdf317784d7f043d0268d	IHECRE00001908.1	67529c4a-d5d0-4903-8a4f-92278403d9f7	pval	split1	MLP	h3k36me3	h3k36me3	0.9999199	2.7258955e-06	5.530154e-09	0.9999199	2.2695146e-09	1.2302418e-07	1.3256944e-08	1.2334878e-07	5.6104354e-06	6.9459005e-05	1.8565764e-06	2.5157703e-07
4331b077268a433c69daa78102aa3712	IHECRE00000259.2	e49048dc-725a-4781-87eb-0ac83ef34caf	gembs_neg	split1	MLP	wgbs-standard	wgbs-standard	0.9950599	8.7521425e-05	2.1442629e-05	0.00011453461	1.3274386e-05	3.5897836e-05	3.0050338e-05	7.094058e-05	6.760049e-05	6.3369516e-05	0.0044353134	0.9950599
43435e165b81afd34cdf2b50268aafad	IHECRE00004894.1	28701043-6f48-4120-9e65-f105c582c071	pval	split1	MLP	h3k36me3	h3k36me3	0.9999733	2.3980982e-07	1.4440944e-09	0.9999733	4.894661e-10	7.187152e-07	4.9583168e-08	6.945582e-09	2.871688e-06	2.0788537e-05	1.8188795e-06	2.5214197e-07
4347f314db232d29d3d44640658b5f9e	IHECRE00000155.3	8279b76b-57ad-4ec8-b5cb-d16fdac7512c	fc	split1	MLP	h3k27ac	h3k27ac	0.9996264	0.9996264	5.4781186e-08	8.68813e-06	0.00013974166	2.6734197e-06	9.156548e-09	2.9645003e-07	2.8573081e-06	0.00021553927	2.7487755e-07	3.4290545e-06
43693c5a6a8680b852e12de82f97b102	IHECRE00000285.2	85a96e1e-f494-4c3e-a824-04d541378479	raw	split1	MLP	h3k27me3	h3k27me3	0.99988675	2.7196314e-09	0.99988675	2.8811687e-08	3.2319024e-06	0.000107165426	5.469049e-07	4.550134e-08	1.2866388e-06	1.97751e-07	4.1162487e-09	6.369488e-07
43c0cc2d82fdd557ee939c284e7aa051	IHECRE00001255.1	e181dd26-cc73-4e7d-a48f-7e699df68f59	pval	split1	MLP	h3k27me3	h3k27me3	0.9999516	1.40599e-07	0.9999516	1.11138775e-07	2.9928833e-06	2.9204113e-05	5.662772e-06	1.8378053e-06	2.6470075e-06	9.3334694e-07	1.507529e-08	4.84436e-06
43f2ba38a2211fa4c8614a9a9bf2f463	IHECRE00001268.1	cb4bff90-5ad0-4474-9997-5c46f44b7518	fc	split1	MLP	h3k27ac	h3k27ac	0.9997918	0.9997918	1.3189731e-07	2.3731691e-07	7.397489e-05	5.8085763e-05	1.7169077e-08	3.8440795e-08	2.4737624e-06	6.890189e-05	2.4202862e-08	4.4075955e-06
43f8353b39619ac6d91179ec3d641ed6	IHECRE00000087.3	f166e341-860e-48b5-a2ef-d4d7910134c9	pval	split1	MLP	h3k27me3	h3k27me3	0.9987727	6.000278e-07	0.9987727	3.4592101e-06	0.00010576349	0.00094694505	5.5818018e-05	1.1010566e-05	4.611528e-05	1.6236118e-05	7.922592e-06	3.356107e-05
4404f189f5b4d656da0fed1c16378787	IHECRE00004664.5	d6d75692-32d3-4ddf-b607-bb2c11beb469	pval	split1	MLP	h3k9me3	h3k9me3	0.9999528	4.7261812e-09	3.2824994e-07	3.3978355e-05	1.8005045e-07	9.347766e-06	0.9999528	3.7417114e-10	1.1749981e-06	6.358826e-07	1.1888872e-06	3.3129012e-07
441de7b2f5ec505e04d8174c5b50d729	IHECRE00004707.5	1c30e8fe-ca1c-41ac-b939-a2c2f71e85c4	ctl_raw	split1	MLP	input	input	0.97702664	0.008652224	0.0010938698	0.00019811986	0.010880597	0.0015426669	7.883257e-05	0.97702664	6.526574e-05	3.301985e-05	2.0325177e-05	0.000408481
4451e280741f13f83312d8d5fa536073	IHECRE00000994.7	abd229a2-0322-425a-bb0b-5c78dad9d866	pval	split1	MLP	h3k36me3	h3k36me3	0.99987173	6.5408826e-06	9.061456e-09	0.99987173	2.5068443e-08	2.258331e-06	7.3402376e-08	7.261338e-08	3.9433027e-05	6.9143985e-05	9.5987525e-06	9.267526e-07
446b9648acb06a7434626adaac665b52	IHECRE00003728.1	ffe0bf5c-4380-430b-a1ac-081fda962e3f	gembs_neg	split1	MLP	wgbs-pbat	wgbs-pbat	0.83887035	0.00088904833	0.00016023232	0.00022713459	0.000228296	8.7442844e-05	0.00025270088	0.00043877642	0.00017287565	0.00019042764	0.83887035	0.15848267
446d23e3843b19daf53b60cbc973aad6	IHECRE00002049.2	873c0bb1-1a35-4334-bb4c-7d441c6ae749	fc	split1	MLP	h3k9me3	h3k9me3	0.9999809	6.352558e-08	1.8646074e-06	8.350241e-06	4.181775e-07	4.979865e-06	0.9999809	7.914864e-08	7.721418e-07	5.815884e-07	1.1007197e-06	8.809621e-07
44a4f944af7cf775ba9661d69bb366f8	IHECRE00000191.3	c22e5997-f7c5-4741-b584-4eafaefba7b3	raw	split1	MLP	h3k27me3	h3k27me3	0.99966943	1.0202773e-07	0.99966943	4.9839736e-07	9.4689756e-07	0.00030629756	1.2816577e-05	1.5095447e-06	2.9716693e-06	6.795355e-07	7.3097612e-09	4.614258e-06
44d413ac99404dab4cd1af1f35f977f7	IHECRE00002362.1	c0c7db1e-dd13-43ca-83e0-d63d80f1a8d1	Unique_plusRaw	split1	MLP	rna_seq	rna_seq	0.99915624	8.104426e-05	4.7514613e-06	0.00023683801	0.00013881318	1.0061589e-05	5.1303973e-06	1.3338697e-05	0.00031302235	0.99915624	2.781296e-05	1.3159705e-05
44d77c508891f7340b4da497e394fbb9	IHECRE00001997.1	f0f49cb4-faa4-493d-95f6-28ba67fd8f5a	raw	split1	MLP	h3k4me3	h3k4me3	0.9999572	3.743579e-05	5.1681265e-08	1.2093511e-07	5.7272654e-08	0.9999572	1.5457409e-09	1.8735696e-10	3.9604097e-06	7.1005144e-07	4.9848686e-10	5.3369297e-07
44ef0ce322b5b8859315e9552a88c6d6	IHECRE00004654.5	0215c682-626b-46e8-a504-6d63b1714015	raw	split1	MLP	h3k27me3	h3k27me3	0.9999981	1.0820512e-09	0.9999981	2.0311308e-09	2.8860538e-07	1.3070048e-06	2.7824408e-08	2.7879018e-08	1.1587424e-07	2.5084477e-08	1.0156321e-10	2.736067e-07
45071af1332581f49c22f23eb01211e4	IHECRE00003208.2	cee69fbd-6f17-40ab-b2e9-c3ac6ba8268e	raw	split1	MLP	h3k27ac	h3k27ac	0.9999454	0.9999454	6.8393305e-08	1.3300352e-06	3.115943e-05	1.742987e-05	2.6993472e-08	7.649668e-07	1.1179061e-06	2.1352862e-06	1.0035932e-07	6.6517583e-07
45347145400882e7676c2042f5b6c7d8	IHECRE00000113.3	0fd678d3-806f-45f4-bb1b-d04e7dc7ef25	pval	split1	MLP	h3k36me3	h3k36me3	0.99941945	1.4017082e-05	7.912151e-09	0.99941945	3.4137017e-08	2.615077e-07	4.3126825e-08	2.8072301e-07	5.0657645e-06	0.00055139436	8.892144e-06	6.577501e-07
4546cd7e40a286b3b778eded730fd6f3	IHECRE00001292.1	04ba1258-a8e8-4d0f-b416-8f27f7198bd0	fc	split1	MLP	h3k27ac	h3k27ac	0.9998621	0.9998621	3.896891e-08	5.635697e-07	9.9121375e-05	2.309009e-05	1.1747951e-08	2.330342e-08	3.792593e-06	1.043674e-05	3.4381728e-07	3.5826872e-07
45bb63aedb0e80a9c1781ebd4c692870	IHECRE00004613.1	b3f5f04b-f1ec-4444-ae2a-4894ef0f91b4	fc	split1	MLP	h3k27ac	h3k27ac	0.9999598	0.9999598	3.834787e-08	1.544223e-07	5.775686e-06	2.36321e-05	1.679524e-08	3.5100964e-08	6.954971e-06	2.4327596e-06	1.3568649e-07	1.306171e-06
45c94e924e9e0c799da0a045fefb07b6	IHECRE00004665.5	db16bb9e-1574-4a52-9e34-f1d93a137135	fc	split1	MLP	h3k27ac	h3k27ac	0.9997327	0.9997327	1.13355476e-07	4.1918958e-07	0.0001451061	8.507461e-05	4.96817e-08	7.025392e-08	7.216804e-06	2.7857683e-05	3.9437697e-07	8.9410304e-07
45e9570b83e4f4334c401cf9bad70932	IHECRE00004644.5	0dd408c4-3d07-4809-bd58-a63de72fdc0e	raw	split1	MLP	h3k4me3	h3k4me3	0.9999908	2.070028e-06	2.6563871e-08	3.4655468e-08	5.9106844e-09	0.9999908	8.8528335e-10	1.0394597e-10	6.0788666e-06	6.9575253e-07	4.408056e-10	2.7084403e-07
45ee02d5985a45ef4456fa152d94f5eb	IHECRE00002527.1	17d493df-b007-4a49-b80e-4ddef80d2267	fc	split1	MLP	h3k4me1	h3k4me1	0.9967154	0.0031660537	5.3596914e-06	1.7534135e-06	0.9967154	2.7453621e-05	1.3312012e-07	2.6530082e-05	8.259928e-06	4.2202173e-05	2.4800602e-07	6.5839504e-06
45f473bedd228d6786dfaefd79b7e888	IHECRE00001552.1	bbdb02bf-0774-4d91-9153-f4104984ea88	gembs_pos	split1	MLP	wgbs-standard	wgbs-standard	0.99936444	0.00017323646	1.2382747e-05	4.714913e-05	1.2338025e-05	2.0525687e-05	1.34954325e-05	4.6755315e-05	6.661326e-06	6.3813727e-06	0.0002966567	0.99936444
460d6dae77afc8a032917dd85ce2a836	IHECRE00000996.7	faa6589e-6f3a-4cb5-8d43-5bad5a6b61f6	raw	split1	MLP	h3k9me3	h3k9me3	0.9999802	3.234002e-08	9.4535727e-07	6.152305e-06	2.8633875e-07	2.7511217e-06	0.9999802	5.89926e-08	1.5086983e-06	7.666784e-07	6.5685354e-06	7.6264274e-07
46110dfbb46cd811f9cc1c4adbc0672a	IHECRE00004621.2	d95809e7-f5f9-4325-95a8-2dc7242c8f84	pval	split1	MLP	h3k9me3	h3k9me3	0.99622285	2.6624615e-05	3.960297e-05	0.0022914915	0.00017621921	0.00031549638	0.99622285	9.151986e-06	0.0002428965	0.0001836587	0.00047495047	1.7110084e-05
46133fec1753631efbd8f81771c321e7	IHECRE00000741.3	4d08e0ac-d0c1-4c04-a5cd-0747efff7a77	raw	split1	MLP	h3k4me1	h3k4me1	0.9961039	0.0034429482	1.1810881e-05	4.5858297e-07	0.9961039	0.00023902353	1.6800868e-07	5.301469e-05	8.982477e-06	2.5544614e-05	3.4300566e-08	0.000114259856
4637927582d7ef488e5baff7db6c03d7	IHECRE00001049.7	cc0a7c5f-9b74-4830-8d38-310850a86b04	fc	split1	MLP	h3k4me3	h3k4me3	0.9727069	0.00068817224	3.4695415e-06	0.00022927482	0.00092439976	0.9727069	0.025217023	1.30003e-06	8.263526e-05	0.00012660986	9.741489e-06	1.0411411e-05
464b34b6044c43f9ecb10c2df0913db3	IHECRE00001906.1	5d44418c-818f-4534-8844-0d0e8e0143a7	pval	split1	MLP	h3k36me3	h3k36me3	0.9998692	2.4295277e-06	3.605592e-09	0.9998692	1.0344351e-09	1.4734981e-07	9.624729e-09	7.047047e-08	3.438888e-06	0.00012338696	1.0602581e-06	2.534399e-07
464ec6bfd4713be0dab41868874a714f	IHECRE00001005.4	f193a9be-90be-4e6b-adc3-81560fdb7706	fc	split1	MLP	h3k27ac	h3k27ac	0.97876465	0.97876465	9.358083e-06	1.1053592e-06	0.019813908	0.00045314903	2.3585119e-07	5.142756e-05	1.183328e-05	2.5465772e-05	3.406215e-07	0.0008686661
4669265bf41653ec0e36207cb0b2715e	IHECRE00000316.2	38701a2e-e775-4ba3-a57a-dbfc96545055	raw	split1	MLP	h3k9me3	h3k9me3	0.99998164	1.9391626e-09	1.8474077e-06	5.704206e-06	1.743335e-08	1.0377166e-05	0.99998164	8.498313e-09	1.6525057e-07	1.5431394e-07	1.0627751e-07	8.6964484e-08
466ee8ea5d83a93b79401292749b76ec	IHECRE00001494.1	096d2f7f-2440-43f2-b156-4f42619cc7f0	ctl_raw	split1	MLP	input	input	0.9834436	0.0028823656	0.0009352429	0.003724641	0.0010834957	0.0057620434	0.0019180727	0.9834436	5.77504e-05	9.371134e-05	8.710712e-06	9.023699e-05
4694274ccf3f5c92c28eec74a89c50f3	IHECRE00004680.6	6cabd1d2-c740-4c4f-8c6f-336d8d486f91	fc	split1	MLP	h3k27me3	h3k27me3	0.99986756	1.00449554e-07	0.99986756	1.7561486e-07	2.0633312e-05	4.194365e-05	1.0474205e-06	4.3646618e-05	4.344386e-06	1.9449392e-06	8.5676e-09	1.870593e-05
469b4003fa6d1297ddd311d5d0a80961	IHECRE00001260.1	bd76e87c-a120-4807-9045-548a39613f26	Unique_plusRaw	split1	MLP	rna_seq	rna_seq	0.9682049	0.0014302168	3.70389e-05	0.00062364654	0.00047958124	0.00020978203	2.5668603e-05	2.7097747e-05	0.028727261	0.9682049	0.00015077271	8.39966e-05
46c6fc51d912e47bb4c1714827abc634	IHECRE00000009.3	9737d50d-c092-47a1-a73b-5f5e6231c0d9	raw	split1	MLP	h3k27me3	h3k27me3	0.9975345	2.9252553e-06	0.9975345	1.0258653e-05	7.2973276e-06	0.0015870605	0.00070394087	3.1492615e-05	1.710799e-05	3.079413e-06	3.2934633e-08	0.00010240194
46d18089b74d22ca2b32d0d0d3b577ad	IHECRE00004882.1	68a4d15f-583f-4b7c-965f-007349abd331	gembs_neg	split1	MLP	wgbs-standard	wgbs-standard	0.99621385	0.0001113658	3.828601e-05	1.58744e-05	9.001835e-05	1.5362742e-05	2.4727182e-05	0.00024266762	1.4531855e-05	1.917455e-05	0.0032142154	0.99621385
471eaba58061aabab3026d7b7a4ef590	IHECRE00004647.5	6c7e93ea-bf0c-48a2-82fb-1c49e3dc143b	fc	split1	MLP	h3k27ac	h3k27ac	0.999887	0.999887	1.2078064e-08	2.6139398e-08	5.9210382e-05	4.6949684e-05	9.445341e-10	1.4657665e-09	1.3182744e-06	5.393771e-06	1.1105992e-08	1.3542711e-07
477237519d4a57ba2a35d47a693a3884	IHECRE00000221.3	ee2442de-4362-4f9f-9331-9ed79b0e0f3c	pval	split1	MLP	h3k9me3	h3k9me3	0.99922454	4.9977803e-06	0.00016217142	0.00025635285	1.6308188e-05	0.00015652912	0.99922454	2.661288e-05	5.4872635e-05	4.607617e-05	3.2080752e-05	1.9420642e-05
4788c1de9a6a242fa3896d9a7e70fcb4	IHECRE00001492.1	f0a00d10-135d-4e15-819c-112a63b7a166	raw	split1	MLP	h3k27ac	h3k27ac	0.99985814	0.99985814	6.981561e-08	1.2460586e-07	2.5454725e-05	1.8780918e-05	8.308582e-09	1.9615849e-08	2.031824e-06	9.338794e-05	2.5900972e-08	1.7300199e-06
4789a8d77af983a1defd04ea3f8c5f2c	IHECRE00003350.2	40d7d783-8a5c-46af-81f8-b5a00b20ff63	raw	split1	MLP	h3k27ac	h3k27ac	0.99987733	0.99987733	5.9644896e-07	1.1032008e-05	7.554252e-05	1.3844986e-05	4.2284563e-07	1.2836191e-06	7.3778688e-06	9.148037e-06	2.720466e-06	4.7991375e-07
47e835aae91a5f52464cc8bde097eeb4	IHECRE00000928.7	49594f8a-8dd8-47f3-989d-3aa48f1dd6c4	gembs_neg	split1	MLP	wgbs-pbat	wgbs-pbat	0.83742714	0.00018935202	2.7040585e-05	0.0001121649	8.862065e-05	2.7879929e-05	0.00014178782	0.00014140905	5.199296e-05	9.174936e-05	0.83742714	0.1617008
47ec90fe9c950aee7c8abba138bf06c0	IHECRE00002393.1	6ea33b20-b61f-4b02-8072-26cda9139685	fc	split1	MLP	h3k27ac	h3k27ac	0.99988127	0.99988127	1.6716712e-08	2.2358213e-06	1.0719197e-05	1.3684433e-05	2.4641866e-09	1.7430137e-08	5.201232e-06	8.4088664e-05	5.3468785e-08	2.655653e-06
47ee1e1074ec2162a2e2e9f9386e8561	IHECRE00004619.2	91e3eb2c-8ea6-4608-86d4-f36d64705634	raw	split1	MLP	h3k27ac	h3k27ac	0.99996006	0.99996006	6.568265e-08	1.7183017e-07	1.40385155e-05	1.1645755e-05	5.9239813e-08	5.8493054e-08	7.9350675e-06	4.425e-06	2.920578e-07	1.3110697e-06
47f2aa8182ba4af4f6bcd2bb760e4955	IHECRE00001310.1	c5b84025-ec92-4c82-a1cd-01a03d69d5f8	raw	split1	MLP	h3k4me3	h3k4me3	0.99998546	1.3181144e-05	8.953779e-09	2.051269e-08	2.266087e-08	0.99998546	5.2509874e-10	1.4588086e-10	6.488995e-07	5.6943327e-07	6.568826e-10	1.4744045e-07
47f65c7895dfbe24e85f2e36f1f7cc3d	IHECRE00002376.1	bb8c152b-6f36-4b01-a023-f7103a1e0d1f	Unique_plusRaw	split1	MLP	rna_seq	rna_seq	0.99916923	4.548229e-05	5.70216e-06	0.0002895706	6.947461e-05	1.4229464e-05	5.4685684e-06	1.4644169e-05	0.0003491586	0.99916923	2.2896993e-05	1.4337115e-05
480c67009fd1c12b7eec518825624b87	IHECRE00000864.3	f60db18a-9bf4-4a85-95cc-68f3cffdac0c	fc	split1	MLP	h3k4me3	h3k4me3	0.9999229	5.0967126e-05	7.5265824e-08	6.8870116e-07	1.2086362e-07	0.9999229	7.883169e-09	8.057727e-10	1.4106598e-05	7.729733e-06	2.7436131e-09	3.4891978e-06
481249dc7ca64b14d79df265f71f828f	IHECRE00003728.1	ffe0bf5c-4380-430b-a1ac-081fda962e3f	gembs_pos	split1	MLP	wgbs-pbat	wgbs-pbat	0.92191666	0.00045372828	7.333601e-05	0.00013490034	0.00011245417	5.0425886e-05	0.0001635977	0.00022409593	0.00010885626	0.00010998985	0.92191666	0.07665203
485587bf9732fc80ba38d06c4bc44659	IHECRE00004664.5	d6d75692-32d3-4ddf-b607-bb2c11beb469	fc	split1	MLP	h3k9me3	h3k9me3	0.99996805	2.3904853e-08	1.8615433e-06	1.8069759e-05	4.0242193e-07	6.2247395e-06	0.99996805	2.7849945e-09	1.5498355e-06	3.499538e-07	2.4176975e-06	1.017205e-06
4889fe374537a9018357651dc58cbfee	IHECRE00004618.1	06625e4a-4879-4845-9883-2fc87ff28498	gembs_pos	split1	MLP	wgbs-standard	wgbs-standard	0.99982613	5.5236783e-06	4.144523e-06	1.8245478e-06	1.4857416e-05	5.568169e-06	2.819457e-06	5.052938e-06	2.4134797e-06	6.7874853e-06	0.00012494346	0.99982613
48db3d51d22bdd3ae7fabe69c7257ad8	IHECRE00003183.2	50efd7e7-710c-4e74-9f33-e914f19887b8	pval	split1	MLP	h3k27ac	h3k27ac	0.99993765	0.99993765	2.037308e-06	2.5555248e-06	1.3401784e-05	1.6686714e-05	4.3856764e-07	1.0169136e-07	1.4179953e-05	1.09190505e-05	1.2382957e-06	7.61959e-07
48df002ed0fff4dc76bb44e891f4f118	IHECRE00002426.1	2aa7d610-434a-4dea-ae01-2a01ef4a0be3	pval	split1	MLP	h3k27ac	h3k27ac	0.9999913	0.9999913	1.5427832e-09	2.1957348e-08	4.1848285e-08	2.4071337e-06	3.4583214e-10	1.9291789e-10	3.7648448e-07	5.789666e-06	3.2787864e-09	6.232939e-08
4926077db5a244f51cdd3ececf48d9fa	IHECRE00004683.6	57cf71d3-c1ad-4698-9cab-8435f0432435	raw	split1	MLP	h3k4me1	h3k4me1	0.99732554	0.0023402497	7.1081454e-06	2.1488552e-06	0.99732554	0.00014350697	1.0565033e-06	0.00010349884	3.7827876e-06	4.0269617e-05	4.0768423e-06	2.864878e-05
497139324ea919abc78c1fe32cc4fd68	IHECRE00000995.6	e190af1f-7cc5-412a-aa60-e849947157bb	fc	split1	MLP	h3k27ac	h3k27ac	0.99991846	0.99991846	7.016198e-08	4.550001e-08	1.9466293e-05	5.4311866e-05	1.5589936e-08	4.4336524e-08	3.1736058e-06	3.7075868e-06	7.15001e-08	6.731231e-07
497aa841ef9584116b7df5085d2b9118	IHECRE00001048.6	1be1ea05-4838-4ea9-a11c-be73a0399484	raw	split1	MLP	h3k27me3	h3k27me3	0.99997795	1.9271684e-07	0.99997795	5.0660194e-08	2.1469336e-06	8.991538e-06	1.4920045e-06	5.425548e-06	1.075764e-06	1.5849265e-07	2.064996e-09	2.4636627e-06
49867e500d85ad8d9fc917ec0d8003f8	IHECRE00000013.3	153650ef-7ef6-43cd-b5dc-cf062deb8afd	fc	split1	MLP	h3k9me3	h3k9me3	0.99997556	1.5600435e-08	6.9220214e-06	2.8085954e-06	5.780039e-07	9.39842e-06	0.99997556	3.4197458e-09	1.3210645e-06	4.1869444e-07	2.71919e-06	2.3934265e-07
49ab9b91c70d5beb1a53c03a80cbf9d0	IHECRE00001301.1	d375a135-3992-44d9-91cb-2e2379930623	pval	split1	MLP	h3k27me3	h3k27me3	0.99973327	2.421525e-08	0.99973327	3.726798e-07	8.39054e-06	0.00024945286	3.7890388e-06	1.6529005e-07	2.1361102e-06	6.635207e-07	8.181057e-09	1.7753196e-06
4a4e5a336a4d3e08c9ddb8fcc7c97dd7	IHECRE00000347.2	21d188a1-4a89-4686-a389-e2fc01ab5221	pval	split1	MLP	h3k36me3	h3k36me3	0.9997578	2.2368238e-05	2.6095375e-08	0.9997578	1.6055383e-08	1.7865643e-06	5.5782106e-08	4.5661628e-07	8.318469e-05	0.00012773761	5.292497e-06	1.2935864e-06
4a62b8a0601a1cf59b4b8a92d5b80c71	IHECRE00000296.2	07d86bd1-e51d-48e6-ac7a-367101310f29	fc	split1	MLP	h3k4me3	h3k4me3	0.99997306	2.1088012e-05	1.6870398e-08	2.4978052e-08	3.5603975e-08	0.99997306	8.9597624e-10	1.6504745e-10	4.2012794e-06	1.2678994e-06	8.550378e-10	3.118015e-07
4a6b5dc56d2b0f67b7782452d07f08fa	IHECRE00004624.6	ea53eea8-ec6a-4948-a50a-9f91afd64a10	Unique_plusRaw	split1	MLP	rna_seq	rna_seq	0.9838225	0.0012897161	0.00043845116	0.0023648415	0.0005539273	0.0008022097	0.00035466327	0.0004708793	0.008716366	0.9838225	0.0005233282	0.00066294713
4a72e5c1087d83945c057d32f4ed7ea3	IHECRE00002240.1	315f0932-3af9-4cff-bd97-0f3a79d137b5	fc	split1	MLP	h3k27ac	h3k27ac	0.9993456	0.9993456	1.0126356e-06	2.5286802e-06	0.00037296527	0.0002274015	4.006935e-08	2.407598e-07	4.3676723e-06	3.840172e-05	1.7086752e-06	5.6865524e-06
4af8cd4b136a82dfd3f6f30162e4c90a	IHECRE00002665.1	f3e3531e-64ec-4808-a48d-35958f5103dd	pval	split1	MLP	h3k4me1	h3k4me1	0.99973947	0.0002274089	1.3292516e-06	9.06422e-08	0.99973947	1.3897297e-05	2.8521233e-08	1.09255936e-07	1.3925788e-06	1.5434043e-05	5.404949e-07	2.6468155e-07
4b3b5fb480747a3f78e0b230a8a8760d	IHECRE00000123.3	67fd8b1f-2ac4-44fb-acfb-34e084bc78d3	raw	split1	MLP	h3k27ac	h3k27ac	0.99984145	0.99984145	6.1636186e-08	1.2916216e-07	0.00014132333	3.6174556e-06	4.541966e-09	2.9498088e-07	4.0961189e-07	1.2425765e-05	3.073144e-08	3.3603004e-07
4b55484985bffd99d7d73619af1e12e4	IHECRE00004662.6	22f72ead-d138-4705-be37-32dae7d3bc91	fc	split1	MLP	h3k27ac	h3k27ac	0.9964445	0.9964445	1.0521379e-06	1.9646852e-06	0.002955769	5.7497782e-05	1.0916869e-07	2.795313e-07	2.3767334e-05	0.00050129293	4.855745e-07	1.3359579e-05
4b59e578e03599c55a1505e773cc24b9	IHECRE00001907.1	42711739-180f-473c-8ff7-14a795560fcd	Unique_minusRaw	split1	MLP	mrna_seq	mrna_seq	0.99054503	0.00021655018	2.2273629e-05	5.7910755e-05	8.888841e-06	0.00028167584	6.7963715e-06	6.61943e-06	0.99054503	0.008678855	4.1731146e-06	0.00017127328
4b5e9a5df5186400ee03e02e4b90e631	IHECRE00004693.6	5146f285-883e-4a13-9339-124f67450aba	pval	split1	MLP	h3k9me3	h3k9me3	0.99999046	2.2232307e-08	4.803289e-07	1.837917e-06	1.2893574e-07	5.1877846e-06	0.99999046	1.1308768e-08	3.3504105e-07	2.5778138e-07	1.1417187e-06	1.3076138e-07
4b7d7b81d7c489fcad2214164cec09fc	IHECRE00000648.3	fc382b0a-7816-4624-862b-439e66ac30a8	fc	split1	MLP	h3k36me3	h3k36me3	0.99952674	4.9968683e-05	1.7618152e-08	0.99952674	1.151521e-07	3.753209e-06	1.12527836e-07	5.3228832e-05	7.3534325e-06	0.00026300838	4.685985e-06	9.101626e-05
4b9f12358ff90e9303bd9fa040f4230b	IHECRE00002165.1	02716ca8-9ce9-4879-abc9-fbff2050a59d	pval	split1	MLP	h3k27ac	h3k27ac	0.9999547	0.9999547	7.027967e-09	4.6642306e-08	1.7524317e-07	1.8569803e-05	1.8228524e-09	3.932192e-10	1.9946967e-06	2.4341503e-05	1.2974725e-08	2.0878707e-07
4bee4db3d5fde79ee304c944f4279ecd	IHECRE00000084.3	05fcdabc-d11f-4f6c-af26-2868c8125e10	pval	split1	MLP	h3k36me3	h3k36me3	0.9996556	6.463078e-06	4.5728292e-09	0.9996556	4.9437094e-09	1.3621886e-07	1.4635704e-08	1.4848749e-07	2.3968528e-06	0.0003330536	1.851664e-06	3.004368e-07
4bf4b35be5eb4c1f7ad665a1697367c4	IHECRE00000026.3	77b94bbc-9416-41bd-abc5-1dac5dc97de5	raw	split1	MLP	h3k9me3	h3k9me3	0.999995	2.723461e-09	2.4832966e-07	2.1085627e-06	3.7088466e-08	1.9683584e-06	0.999995	3.7645588e-08	1.14382885e-07	6.792296e-08	2.9862258e-07	1.4919692e-07
4c014c867aa653e82ff23071e44dde6e	IHECRE00004631.5	1fc4bdd4-f3a4-48e5-83d4-65319fb2d59b	ctl_raw	split1	MLP	input	input	0.62665844	0.24526171	0.00094262813	0.007383555	0.058202147	0.038342826	0.0016430651	0.62665844	0.0005903307	0.0019991717	8.841801e-05	0.018887691
4c20b39c98863c716f124fe736865770	IHECRE00001966.2	f603ad07-1fa1-4eda-9e31-ea07130b3846	fc	split1	MLP	h3k27ac	h3k27ac	0.999806	0.999806	2.1528418e-08	2.798216e-07	3.1958016e-06	0.00017898397	1.15170256e-08	1.2167676e-08	4.6490923e-06	6.4118994e-06	1.9009101e-07	2.5490706e-07
4c55e1a2f562ebfa040780e8e489d24e	IHECRE00004681.5	e25da2b0-3beb-48b5-b4cb-d2ae704a33b2	fc	split1	MLP	h3k27me3	h3k27me3	0.9984072	1.4857222e-06	0.9984072	7.810976e-06	2.1460373e-05	0.00028152866	0.00019617633	4.645234e-05	1.9467538e-05	2.2464758e-06	3.4697769e-06	0.0010128418
4c6076449eb8cea49589ffc591a870df	IHECRE00000243.3	c3ee3d71-bd37-4db2-93e3-cf9f63076212	Unique_minusRaw	split1	MLP	mrna_seq	mrna_seq	0.99427974	0.00013677357	1.6209404e-05	0.00013014225	3.148801e-06	0.00017161827	7.0409196e-06	6.067343e-06	0.99427974	0.0051556733	1.2306816e-05	8.12976e-05
4c83959e97fa7560f5c2830e9d3a61ff	IHECRE00003687.3	16a6cd8a-f5ea-4e2b-b577-c7e8791afc22	gembs_pos	split1	MLP	wgbs-standard	wgbs-standard	0.99875677	5.084139e-06	5.926454e-06	2.3182212e-05	2.6491828e-06	1.2018656e-05	6.216203e-06	4.234302e-06	9.259546e-06	1.4412844e-05	0.0011602034	0.99875677
4c9bb52bac7a7aca96692cfcef8ad7d3	IHECRE00000704.1	34a6aaf4-d685-456d-a66b-4e602e93fb03	pval	split1	MLP	h3k36me3	h3k36me3	0.99997354	5.9415527e-07	1.7240847e-09	0.99997354	5.480632e-10	1.1840356e-07	3.3432552e-09	7.2436514e-08	1.594102e-06	2.3336968e-05	5.5554074e-07	1.9896167e-07
4ca77792c83c0b3d7bfaa1e7534975ae	IHECRE00003835.4	bcf78771-4438-44b9-b60f-ce0703898bd2	pval	split1	MLP	h3k27ac	h3k27ac	0.99998474	0.99998474	5.0427595e-09	1.8702599e-08	4.9903073e-09	1.2205331e-05	4.1187784e-10	3.4678893e-10	1.184978e-06	1.7843372e-06	3.2425447e-09	7.2708076e-08
4cbc969b8683ff9c111efa8f2ad3bbee	IHECRE00003834.5	bfb6ffb5-4724-452a-ba9f-5eee1378fe64	gembs_pos	split1	MLP	wgbs-standard	wgbs-pbat	0.6458972	0.0014186766	8.4585256e-05	0.00087186514	0.00028920182	0.00016075942	0.0003002233	0.00088090915	0.00045240048	0.00047839122	0.6458972	0.3491657
4ccc9ba0e0acdbbde3524a2fc24c320c	IHECRE00001343.1	781804ef-dcb4-4bd2-b69f-7ef947f16064	pval	split1	MLP	h3k27ac	h3k27ac	0.999908	0.999908	1.3274345e-08	2.1983857e-07	9.020845e-07	7.886354e-05	2.3650983e-09	1.2895953e-09	5.0513518e-06	6.6683124e-06	5.77948e-08	9.924637e-08
4cee4ba94cc619380aa7994c839b5b76	IHECRE00004612.2	37db6bfb-fa27-414d-a3f8-b61c9adf20d3	pval	split1	MLP	h3k27me3	h3k27me3	0.99451727	0.00037674824	0.99451727	0.0005102371	0.0005960235	0.0006596005	0.0008702787	8.245034e-05	0.0010768627	0.00027298968	0.0004745377	0.00056309096
4cffeded440aca2f0b24c876f9340f77	IHECRE00000969.7	07e61421-b434-44b9-b0ec-8515d70faad3	raw	split1	MLP	h3k27ac	h3k27ac	0.99996185	0.99996185	1.2898549e-08	3.480742e-08	2.3743698e-05	1.2610761e-05	2.1722837e-09	1.3576968e-08	7.243225e-07	9.3136214e-07	3.2248387e-08	6.2838204e-08
4d2ddb9e51de9c422ac103120eab2c80	IHECRE00001554.1	d24fd8c8-dcb5-406a-8c6c-21b4fdc0a217	fc	split1	MLP	h3k4me3	h3k4me3	0.9999976	1.2702518e-06	4.354857e-08	3.4665868e-09	2.3042167e-08	0.9999976	1.1493566e-10	5.2969393e-11	7.1204335e-07	1.3109046e-07	1.4104443e-10	2.0880302e-07
4d2ecf587a34b4f2b3baf98071af3c90	IHECRE00000994.7	abd229a2-0322-425a-bb0b-5c78dad9d866	fc	split1	MLP	h3k36me3	h3k36me3	0.9998727	5.1827187e-06	5.0258526e-09	0.9998727	5.3320655e-08	1.5149012e-06	6.271634e-08	1.2342898e-07	8.908411e-06	9.045345e-05	1.8821247e-05	2.1890498e-06
4dc52240c199840c5cdb08a7a4f89ab4	IHECRE00001269.1	e03bb464-f5de-447b-a67a-58078cbde10f	pval	split1	MLP	h3k9me3	h3k9me3	0.9999691	1.2996163e-08	4.8929485e-07	9.48555e-06	4.4332197e-07	1.8099994e-05	0.9999691	1.9895623e-09	1.0715462e-06	4.6414925e-07	6.551961e-07	1.581811e-07
4e000d5256d75508ae40130a5564611f	IHECRE00004606.2	315f2b85-fa0a-4492-99a8-cb79c583cf4d	gembs_neg	split1	MLP	wgbs-standard	wgbs-standard	0.9997682	3.502937e-06	4.108594e-06	2.439302e-06	4.477604e-06	6.247579e-06	2.6616303e-06	1.9979416e-06	3.932359e-06	6.178003e-06	0.00019628908	0.9997682
4e29adc5592220d18ebf6614f39f6820	IHECRE00004712.5	9803811d-3036-407a-95b7-2ecf4fb3a7aa	pval	split1	MLP	h3k36me3	h3k36me3	0.99996626	2.231328e-07	3.0025111e-09	0.99996626	1.878594e-09	7.829931e-07	7.07926e-07	4.2754557e-08	7.346125e-07	2.2442438e-05	8.258482e-06	6.5156775e-07
4e456c58aa9200e035bdec5da38f1dc3	IHECRE00001956.2	1372bc41-de55-4a06-8f0f-f4b31707ceb8	Unique_minusRaw	split1	MLP	mrna_seq	mrna_seq	0.9677802	0.00025439024	3.3777087e-05	0.00037852072	1.3017856e-05	0.00023960485	1.3316911e-05	1.9947152e-05	0.9677802	0.031164696	2.3709097e-05	7.887319e-05
4e671ba55aeda28bfeda2c85edad1595	IHECRE00003328.2	8cb98f0d-8809-4b7f-a647-76363f616983	pval	split1	MLP	h3k27ac	h3k27ac	0.9999522	0.9999522	4.5037766e-07	1.8317102e-06	5.492629e-06	3.0172145e-05	1.1172715e-07	3.6992493e-08	4.660102e-06	2.721059e-06	1.1096976e-06	1.2768352e-06
4e70c00f0758460972185d253575cba8	IHECRE00000783.1	47a85ae7-c774-4b17-9e1b-ff9de8857e8c	fc	split1	MLP	h3k4me1	h3k4me1	0.99044293	0.00864032	1.1948724e-05	1.7488582e-06	0.99044293	0.00016701828	3.3260926e-07	2.6246826e-05	2.2537857e-05	0.00013668255	7.9466034e-08	0.0005501112
4e8876ebe484e405a92fae78187c0693	IHECRE00001533.1	4c09c0a5-8fc8-4b0c-91b4-31c51bccad01	pval	split1	MLP	h3k36me3	h3k36me3	0.9993687	0.00013178827	6.808296e-08	0.9993687	1.7362166e-07	3.88692e-06	1.02157664e-07	4.874813e-07	9.9112345e-05	0.000369563	2.282342e-05	3.3308474e-06
4ead63d6ead47bb0d4a028152afd0292	IHECRE00004643.5	642afba0-6390-4d20-9062-25a6e2cb3e9d	raw	split1	MLP	h3k9me3	h3k9me3	0.99999404	9.462511e-10	4.0431406e-08	3.0966655e-06	3.6675075e-08	1.7400895e-06	0.99999404	4.8741544e-10	1.1165343e-07	4.23291e-08	8.557888e-07	2.5520933e-08
4eb9ad7cbf932e1b05bb74f1df38d009	IHECRE00001048.6	1be1ea05-4838-4ea9-a11c-be73a0399484	ctl_raw	split1	MLP	input	input	0.9918222	0.0039476966	0.0008157992	0.00072022463	0.0004377274	0.0013375216	0.0006580285	0.9918222	2.584691e-05	2.4328743e-05	2.2942734e-06	0.00020831566
4ecb1edc103b5b13baefc03424c4caa4	IHECRE00001959.2	ba561169-2dc1-49bb-9a63-e42bec8df77e	Unique_plusRaw	split1	MLP	mrna_seq	mrna_seq	0.99496245	0.0001992225	2.70264e-05	0.00065435056	1.0088795e-05	0.0002080442	8.4766625e-06	1.698285e-05	0.99496245	0.0037574724	1.5933445e-05	0.00014000823
4eedfc6eb12d974f9adec0350a0c8cc4	IHECRE00001359.1	563c65cf-2f35-4ef9-9142-3ca9cc33245c	raw	split1	MLP	h3k36me3	h3k36me3	0.99922657	7.583879e-05	1.86658e-08	0.99922657	1.0315555e-07	5.5714645e-07	3.015886e-08	1.4510664e-06	2.2135502e-05	0.00066319865	9.168538e-06	1.0055653e-06
4f3f42e77ca904a3d9c866ae534dd4d5	IHECRE00004643.5	b52bc708-220e-4d24-be07-a57b59ce9422	pval	split1	MLP	h3k4me1	h3k4me1	0.9999969	3.7510105e-07	9.861136e-08	3.2206655e-09	0.9999969	9.921758e-07	1.6795726e-09	2.4837912e-09	9.2714046e-08	1.5092373e-06	7.874691e-09	3.943358e-08
4f721a2feb15e0534d85087042cf451a	IHECRE00002335.1	5a7b7106-96ea-47be-8a51-83435495d69e	fc	split1	MLP	h3k27ac	h3k27ac	0.99971324	0.99971324	1.5061417e-07	8.053647e-05	6.0207418e-05	8.467933e-05	2.2709528e-07	2.0169296e-06	5.3883614e-06	3.2221513e-05	2.0915263e-06	1.9162959e-05
4f7ea34960e93270f2dcdf6ce94de5e8	IHECRE00002401.1	13ac5076-2074-4b49-b69e-18aa444384b0	raw	split1	MLP	h3k27ac	h3k27ac	0.999954	0.999954	8.1382225e-09	2.3352552e-06	5.0715007e-06	1.12476255e-05	2.8306957e-09	4.114604e-08	7.1068195e-07	2.6254067e-05	2.9363994e-08	4.5921018e-07
4f8a3a4ea2b31d3cbc143f3f337ff802	IHECRE00001437.1	5fab7875-18d5-446e-a06c-d6fdc88d0073	fc	split1	MLP	h3k9me3	h3k9me3	0.9999275	7.162837e-08	7.87393e-06	3.141608e-05	4.7006247e-07	2.6236552e-05	0.9999275	2.8885978e-07	1.1753809e-06	6.652274e-07	3.2449627e-06	1.0991682e-06
4f94c99d2d074735efd63aadc10ea377	IHECRE00001055.7	f8a52ddb-9056-4177-8e7c-e93e67551f9e	pval	split1	MLP	h3k36me3	h3k36me3	0.9998497	4.267996e-06	1.9643387e-08	0.9998497	1.8134024e-09	1.9346282e-06	2.4298949e-08	6.3485274e-08	4.4581568e-05	9.741076e-05	1.0393519e-06	9.162019e-07
4fbb1563ab9e67ae8818b94670c3cbbf	IHECRE00003709.7	bb7f187a-89d4-4617-a957-09dbab2b7dc4	fc	split1	MLP	h3k27me3	h3k27me3	0.9991732	6.3133935e-05	0.9991732	1.4341795e-05	1.6539592e-05	0.00027102407	3.228172e-05	5.6073713e-05	5.216481e-05	2.2856615e-05	2.8415334e-07	0.0002981421
4fd8e813b2ce1002f19cddec5b99f69c	IHECRE00000913.1	3827802b-ccde-4124-83c3-f8130c7655f3	raw	split1	MLP	h3k4me3	h3k4me3	0.9975635	1.040043e-05	4.201421e-06	0.0004786914	1.1990463e-05	0.9975635	0.0017213918	4.3446153e-07	7.0900296e-06	0.00020035305	1.3222639e-06	6.294842e-07
4ffdfb55ac0cff09348b34968e298ffa	IHECRE00002652.1	074cd970-58f1-4d29-b4ba-d21792f4ccd2	Unique_plusRaw	split1	MLP	rna_seq	rna_seq	0.9992536	8.263807e-05	3.4313077e-06	0.00023685927	7.844861e-05	9.693426e-06	3.309191e-06	8.914908e-06	0.00029255412	0.9992536	1.9809262e-05	1.0708904e-05
5011d137961941f5e36395243ecf3318	IHECRE00004729.1	5dded7fa-e6fa-4d29-b9e8-5b891df442e9	Unique_minusRaw	split1	MLP	mrna_seq	mrna_seq	0.9944841	0.0001444488	3.0055584e-05	0.00017501625	6.8487007e-06	0.00016084396	1.208286e-05	1.2801586e-05	0.9944841	0.0049052443	1.7642787e-05	5.087438e-05
5087b9f7f6a594e9d3d498ccd01356fe	IHECRE00001022.4	65d6531d-7428-4454-855d-d39b585d5301	raw	split1	MLP	h3k27ac	h3k27ac	0.91006756	0.91006756	2.9586874e-05	1.7787252e-06	0.08881498	0.00027777746	1.4455709e-06	0.0005441524	8.998106e-05	6.8318004e-05	5.632049e-06	9.8781704e-05
50a0d2e013281e9070c9a0af6504caca	IHECRE00002443.1	12599c78-5213-4930-a237-3bc74c6f6cfa	fc	split1	MLP	h3k27ac	h3k27ac	0.99966276	0.99966276	1.0736833e-07	7.525303e-07	6.826371e-05	0.00011818354	2.1825644e-08	2.2388612e-08	1.9527202e-05	0.00012841959	1.1721993e-07	1.7436919e-06
50adf0bd66bb6d59c8a454e813a5e92e	IHECRE00000977.6	12faab2d-fcfd-4b8f-82c5-8fd43dba96f8	raw	split1	MLP	h3k4me3	h3k4me3	0.99994195	5.2873995e-05	3.333123e-08	4.2114056e-08	2.440011e-07	0.99994195	4.42075e-09	3.4354167e-10	3.7531072e-06	1.0250859e-06	2.1191175e-09	1.9107277e-07
50b93ec15356c142934537d244d21315	IHECRE00004626.5	99b54d41-ea96-47d6-97e3-41546b04b69d	pval	split1	MLP	h3k4me3	h3k4me3	0.9999933	2.303414e-06	6.439362e-08	2.7753675e-08	1.2879263e-08	0.9999933	8.380148e-10	3.054006e-11	3.1560623e-06	8.6313713e-07	3.8344072e-10	3.016107e-07
50cd00756c9b93b4578ab20251fb094c	IHECRE00000665.1	15a517d0-8389-43f7-9ce5-66c163ab4bf7	fc	split1	MLP	h3k36me3	h3k36me3	0.9998567	1.581668e-05	2.7687854e-09	0.9998567	2.9077135e-08	4.3185767e-07	1.6488935e-08	1.9189238e-06	2.459336e-06	0.00011214727	6.6234857e-06	3.7732789e-06
51111228f9248f61fafb3a53308c529c	IHECRE00001901.1	7cf8ca14-d3f1-48ac-b2ef-eee0ebdb6853	raw	split1	MLP	h3k27me3	h3k27me3	0.99343973	0.00013684739	0.99343973	8.192669e-05	0.00016414109	0.00035072007	0.004120413	0.00010908698	0.0006327023	4.844317e-05	1.1494219e-05	0.0009044202
5136bdf6c6cfd0c37303910a86a3a694	IHECRE00002692.1	d6a867e3-9135-4566-aca7-ba8ef8908f16	pval	split1	MLP	h3k4me1	h3k4me1	0.99649173	0.0033085027	4.9727173e-06	9.091582e-07	0.99649173	2.6218364e-05	4.3041413e-07	3.3302629e-06	4.5129007e-05	0.00011441482	8.161915e-07	3.3900571e-06
519db5fd17c3ce5dc33a35e1d847a5ba	IHECRE00000053.3	a13c3b27-1cad-463a-9f2b-a023b60700e7	gembs_pos	split1	MLP	wgbs-standard	wgbs-standard	0.99930775	2.1702128e-05	2.329698e-05	1.3301819e-05	2.2299417e-05	1.3488993e-05	5.9451586e-06	2.601061e-05	1.8739833e-05	1.8010393e-05	0.00052955	0.99930775
51e9e709e883cab14edf22845cbfcf80	IHECRE00003810.1	c695043f-867f-4d87-b518-a1edfe717a8b	pval	split1	MLP	h3k27ac	h3k27ac	0.9873024	0.9873024	3.9740289e-07	2.8752734e-06	4.898525e-06	0.012099728	1.7766331e-07	3.411402e-08	5.834257e-05	0.0005165111	4.874941e-07	1.3963518e-05
51f22ce934c53489db9dfe5a8b7fd656	IHECRE00000187.3	c21d6447-c990-413f-bc32-f11a9379b5a7	raw	split1	MLP	h3k9me3	h3k9me3	0.99938357	1.2624286e-06	0.00020101323	9.236847e-05	9.982294e-06	0.000283566	0.99938357	4.14623e-06	1.3344022e-05	5.2594014e-06	3.43532e-06	1.986734e-06
51fac59fca446e5d902843166f691f8a	IHECRE00002391.1	bf2f6e61-19a6-4aa6-a2ce-9e49f33b9a46	Unique_plusRaw	split1	MLP	rna_seq	rna_seq	0.9994375	5.8539346e-05	3.810305e-06	7.646571e-05	7.3657316e-06	5.0119033e-05	1.9331078e-06	2.157344e-06	0.0003475094	0.9994375	7.1598874e-06	7.409999e-06
520ea954fe017a642b5a0c62d840e62b	IHECRE00000316.2	38701a2e-e775-4ba3-a57a-dbfc96545055	fc	split1	MLP	h3k9me3	h3k9me3	0.99998665	9.939806e-10	1.490706e-06	3.768407e-06	1.1405575e-08	7.626997e-06	0.99998665	1.2692539e-09	1.2463697e-07	1.04964364e-07	9.797144e-08	1.480664e-07
522435e787b03dcd25bb840af049248f	IHECRE00002192.1	d6f4128b-4cbf-468c-92b4-dbb0d8a1e396	Unique_minusRaw	split1	MLP	rna_seq	rna_seq	0.998538	0.00018199829	1.7625576e-05	0.00023901832	0.0002328513	2.4340909e-05	1.3172953e-05	2.0217616e-05	0.0006695937	0.998538	3.2445925e-05	3.0736122e-05
52508e058912c69726853e4acb8fa1f4	IHECRE00001052.6	0adc0014-f459-442f-b7d7-d2585fb37781	ctl_raw	split1	MLP	input	input	0.99335396	0.0025751058	0.00031722485	0.00082883565	0.0008013246	0.0017870789	0.00023527432	0.99335396	1.8872102e-05	3.5746314e-05	2.370269e-06	4.421251e-05
525981a2e1edd2d5c15132e079a32075	IHECRE00003819.1	ba7fe806-8a9b-463f-98ba-36e945f0aaf4	gembs_neg	split1	MLP	wgbs-pbat	wgbs-pbat	0.9987225	3.7792008e-05	2.8203629e-06	3.4176926e-05	1.6132326e-05	4.0228015e-06	1.5041369e-05	4.815047e-05	9.11685e-06	1.8361266e-05	0.9987225	0.001091698
528077154203e17074d45759cc1e96b7	IHECRE00001288.1	3159da84-4baa-4620-af15-2ac5d2678163	pval	split1	MLP	h3k4me3	h3k4me3	0.99996686	2.0658637e-05	3.6545043e-08	5.5285504e-08	9.389218e-08	0.99996686	2.8883367e-09	2.023225e-10	9.044993e-06	2.6630655e-06	2.7964462e-09	6.226765e-07
52d4bd62be970b9d7f672c56efc060c9	IHECRE00001382.1	8afa14b6-dea9-4001-902b-e137bc065c2d	raw	split1	MLP	h3k27ac	h3k27ac	0.99985707	0.99985707	2.225696e-08	6.498516e-07	2.9698328e-06	0.00011965557	2.5074087e-09	7.821874e-09	6.367049e-06	1.303366e-05	1.2264125e-07	1.6081671e-07
53140dba801a9201c0face3f92cbf314	IHECRE00003405.1	1682652b-8fe1-4cea-b876-4eae7bb84547	raw	split1	MLP	h3k27ac	h3k27ac	0.9859438	0.9859438	3.388781e-05	9.6046366e-05	0.0011369445	0.010558282	1.3069924e-05	0.002053593	4.416702e-05	6.586374e-05	8.185469e-07	5.365536e-05
5334979767ecc2d38fd900479b2af50d	IHECRE00000726.3	2b881293-721f-4e1b-beda-421cd7b8e1bf	pval	split1	MLP	h3k4me3	h3k4me3	0.9998944	4.2589977e-06	1.6341289e-06	1.9577921e-05	1.1512998e-07	0.9998944	3.401271e-05	2.184109e-10	4.9271835e-06	3.9602346e-05	1.14069316e-07	1.4110952e-06
533bc229c9567d5bdc27911a8245ed5b	IHECRE00000878.1	795f20ad-ea9d-427f-9b56-b604fafc015c	Unique_minusRaw	split1	MLP	rna_seq	rna_seq	0.9973231	0.00010913692	7.81824e-06	3.2487274e-05	4.4275375e-06	6.871125e-05	1.7180391e-06	1.9446743e-06	0.0024265766	0.9973231	1.452082e-06	2.2793718e-05
53421c318198d473658aaac41798bfa1	IHECRE00004681.5	e25da2b0-3beb-48b5-b4cb-d2ae704a33b2	pval	split1	MLP	h3k27me3	h3k27me3	0.9999939	2.179475e-09	0.9999939	3.6036372e-08	3.6288904e-07	2.6552812e-06	7.5163183e-07	2.4164528e-08	5.44867e-07	6.6480446e-08	2.049331e-08	1.5866555e-06
538253b3501f4dcd801c4ba6354132ad	IHECRE00001340.1	d1db4d27-b8b9-40fe-a0d8-9d33889aa195	raw	split1	MLP	h3k27ac	h3k27ac	0.9999268	0.9999268	8.910527e-09	7.80028e-07	1.979196e-06	5.1169394e-05	1.552525e-09	4.0905306e-09	3.0082442e-06	1.6096727e-05	8.66587e-08	1.0534577e-07
538e5394d917695b2e01877c8358563f	IHECRE00000113.3	0fd678d3-806f-45f4-bb1b-d04e7dc7ef25	ctl_raw	split1	MLP	input	input	0.9899912	0.0022350235	0.0012821159	0.0013993498	0.0006356065	0.0031465932	0.0011191312	0.9899912	3.706283e-05	4.0533247e-05	2.7276067e-06	0.00011069793
53a62545d92dccba8f43c29844bfd4c1	IHECRE00001431.1	62136163-a145-4a81-8d52-0ad967b3a2e0	raw	split1	MLP	h3k36me3	h3k36me3	0.99979514	1.831771e-05	7.789292e-09	0.99979514	6.770036e-09	3.6165483e-07	2.0473532e-08	4.3674933e-07	2.5533958e-05	0.00015481761	4.415928e-06	9.712818e-07
53ad08d220599bebfbb65b81ce398173	IHECRE00000177.3	83b0b921-e0bc-4aa4-a2f0-7efee9bf544b	raw	split1	MLP	h3k27me3	h3k27me3	0.99985075	5.7984494e-08	0.99985075	2.1459657e-07	5.730568e-06	9.365053e-05	3.131015e-05	2.9918765e-06	6.5660506e-06	1.063334e-06	6.104385e-07	7.079047e-06
53c89047bd812c49ed1f0cf1800b5f6d	IHECRE00001911.1	f2d7590e-75e0-43fc-a55f-11b1e2ffa9d2	Unique_plusRaw	split1	MLP	mrna_seq	mrna_seq	0.99388653	0.00032767004	1.2617472e-05	6.8602916e-05	3.557045e-06	0.00045218077	2.0580098e-06	2.6969626e-06	0.99388653	0.005207277	4.835574e-06	3.1933334e-05
53e151985da3c0f45381c3221312bab0	IHECRE00004728.1	12642e26-117b-4636-816e-4fbed6d5c0a2	pval	split1	MLP	h3k36me3	h3k36me3	0.99978155	1.1790238e-08	1.3280194e-07	0.99978155	1.2209519e-09	6.4290674e-05	9.6283205e-05	3.1050449e-09	2.9690734e-06	4.7789494e-05	5.875397e-06	1.1950671e-06
53ec781dfea1849d236ff7a96006939b	IHECRE00000704.1	fd9984cb-f6a7-49ae-8101-53f7e662fb47	raw	split1	MLP	h3k9me3	h3k9me3	0.9997863	5.593245e-07	1.4049535e-05	5.6758785e-05	3.6422002e-06	0.00011662496	0.9997863	2.5858662e-06	8.158169e-06	3.2084422e-06	6.401228e-06	1.7182728e-06
5416b34d21f81ceb3d20607a359ef20f	IHECRE00004632.5	a331fa70-19e5-4912-8b4e-ab2a22a128cc	pval	split1	MLP	h3k4me3	h3k4me3	0.99999523	2.0981045e-06	1.6467833e-08	1.2565351e-08	4.0000828e-08	0.99999523	1.0249043e-09	5.132469e-11	2.0413306e-06	4.2146817e-07	4.151395e-10	1.292169e-07
54172576f6afa0f68afa6fd40d63da30	IHECRE00001960.2	2aebf283-cb0b-4276-8684-e031ba836687	pval	split1	MLP	h3k27me3	h3k27me3	0.9992557	5.529352e-06	0.9992557	1.0142533e-06	2.7551849e-05	0.00016513068	3.629876e-05	0.0004056777	1.3578365e-05	6.6399766e-06	1.1055187e-07	8.2670886e-05
54d8fbea560387b85d1fc864150e2b2b	IHECRE00001908.1	67529c4a-d5d0-4903-8a4f-92278403d9f7	fc	split1	MLP	h3k36me3	h3k36me3	0.9998921	2.4566407e-06	3.4765433e-09	0.9998921	5.0942326e-09	8.915883e-08	1.1845168e-08	1.643646e-07	3.3751633e-06	9.813766e-05	3.2113196e-06	5.1166205e-07
54dd0b4e5e3166237bdc8675ab07e37f	IHECRE00004592.1	96423a8b-2863-42d6-aedc-5202829be9f2	Unique_minusRaw	split1	MLP	mrna_seq	mrna_seq	0.9996624	2.9524299e-05	4.2884185e-06	2.6783453e-05	3.4402756e-06	3.0568095e-05	1.9539705e-06	1.8863223e-06	0.9996624	0.00022434646	3.0658118e-06	1.1719273e-05
54e6fb87236941845c811251e98dcf41	IHECRE00003810.1	53290f93-d602-40f3-94de-10c56c625511	raw	split1	MLP	h3k4me3	h3k4me3	0.9999831	1.0265237e-05	2.354021e-08	4.9402875e-08	2.1630612e-08	0.9999831	1.4037765e-09	7.772477e-11	4.3589284e-06	1.7292233e-06	6.222274e-10	4.4396958e-07
54f27c99bc447b858dda0b040e87da66	IHECRE00003834.5	bfb6ffb5-4724-452a-ba9f-5eee1378fe64	gembs_neg	split1	MLP	wgbs-standard	wgbs-pbat	0.6357692	0.0015999208	0.000103124185	0.0009215575	0.00032776035	0.00016879583	0.00029792087	0.0009011149	0.00046689497	0.000540261	0.6357692	0.35890347
554ed4c0572b8da1360393cbf9e018b8	IHECRE00000153.3	50797fd4-7103-44b7-91ec-249af3af060d	fc	split1	MLP	h3k36me3	h3k36me3	0.99991786	6.1802834e-06	8.641509e-09	0.99991786	6.216287e-08	8.154291e-07	8.778685e-08	6.9436114e-06	1.1554059e-06	5.759298e-05	7.809795e-06	1.2787264e-06
55570da7cfcaa4b56d08ffe283428df2	IHECRE00001249.1	a72d0511-1f6a-4a36-8517-3bc3bef1fd29	fc	split1	MLP	h3k4me3	h3k4me3	0.9998641	0.00012503403	2.5035042e-08	2.2322418e-08	1.4797372e-07	0.9998641	9.492552e-10	1.7307973e-10	3.958995e-06	6.046311e-06	8.418698e-10	6.24019e-07
557bc2a77858378db694098075b3a709	IHECRE00004880.1	8e1e0bb1-2e06-4414-9be5-0544b4b88ab1	fc	split1	MLP	h3k27ac	h3k27ac	0.98508114	0.98508114	1.9939162e-05	1.8989102e-05	0.012756585	0.00045113976	1.0434274e-05	0.0008843217	5.509381e-05	2.2539385e-05	1.3159966e-05	0.0006864917
558752f44685f39345354ab3514746d0	IHECRE00001883.6	65862747-10c1-4e8e-b7c0-0d75f3deff00	pval	split1	MLP	h3k4me3	h3k4me3	0.9999913	3.692799e-06	8.903983e-09	4.1664148e-08	3.7467496e-09	0.9999913	6.349734e-10	5.5161216e-11	4.0878094e-06	7.97251e-07	4.9386367e-10	8.963866e-08
55ad4f407c171388ae97410c709b71d8	IHECRE00001975.1	63a5fcc6-deaf-4000-8839-d3db0c8db635	Unique_plusRaw	split1	MLP	rna_seq	rna_seq	0.99493307	0.00019482145	1.94719e-05	0.00023746914	2.253472e-05	7.882865e-05	1.09065395e-05	1.2779304e-05	0.0044237296	0.99493307	2.4181252e-05	4.2110038e-05
560d27396f7b18ad691309733abd8932	IHECRE00000231.3	493a772e-0001-4655-973c-6fca5dd7388d	raw	split1	MLP	h3k4me3	h3k4me3	0.99998176	7.113727e-06	4.3935323e-08	5.0151225e-08	4.343382e-08	0.99998176	3.2426648e-09	5.245733e-10	9.185203e-06	5.799085e-07	1.3137083e-09	1.213294e-06
562bb332053f73771ff800cfa6c391ad	IHECRE00001956.2	c871d95c-ddfd-4bb4-92b3-f51bf93d4a52	raw	split1	MLP	h3k4me3	h3k4me3	0.99997985	1.4646647e-05	1.4014239e-08	4.6406104e-08	1.4850909e-08	0.99997985	1.24697e-09	1.017083e-10	3.4190089e-06	1.7970304e-06	1.8775268e-09	2.1846323e-07
564dbd1aa022ac0743b7c5d0eca9ca49	IHECRE00000928.7	49594f8a-8dd8-47f3-989d-3aa48f1dd6c4	gembs_pos	split1	MLP	wgbs-pbat	wgbs-pbat	0.8204053	0.00019714593	2.7186306e-05	0.00012085851	8.8840294e-05	2.9853165e-05	0.00014706959	0.00016299299	5.4424832e-05	9.206145e-05	0.8204053	0.17867431
56590b729c01d75fb4b6a1d596d78649	IHECRE00001528.1	a6b5d6fc-eb86-4859-98d0-8fcaae3b1b3c	raw	split1	MLP	h3k27ac	h3k27ac	0.99981064	0.99981064	1.1593652e-07	2.1123026e-07	5.7870995e-05	3.8994698e-05	1.2257459e-08	3.942578e-08	3.9624697e-06	8.632091e-05	3.7739646e-08	1.8784046e-06
567387a4c6e7f73c98a60cb15f146483	IHECRE00003822.3	74108963-2000-4ef3-be2d-d0a461ec7951	fc	split1	MLP	h3k9me3	h3k9me3	0.99997056	6.267987e-09	2.884458e-07	1.6802143e-05	6.059513e-07	6.3824305e-06	0.99997056	1.7765834e-09	1.1042547e-06	9.1611514e-07	3.1925713e-06	1.3422255e-07
568314024abdb0a5a9da4da216b5cd09	IHECRE00000236.3	39fea9e9-f02c-493d-962c-4652e35da82d	gembs_neg	split1	MLP	wgbs-standard	wgbs-standard	0.9905888	8.881332e-05	1.2242915e-05	3.9879265e-05	2.521475e-05	1.6124255e-05	2.3942042e-05	3.749266e-05	2.0825024e-05	3.153807e-05	0.009115098	0.9905888
56924ea98b01c9e25986085f608ae67e	IHECRE00000175.3	d110c4be-c55b-4519-8e2b-3b32a1262f6a	fc	split1	MLP	h3k27ac	h3k27ac	0.99992836	0.99992836	4.498752e-08	3.7859942e-07	2.5609697e-05	3.158144e-05	4.908569e-09	4.6710788e-08	5.7850357e-06	5.3007902e-06	3.855017e-08	2.8039694e-06
56c26548a2c309c404b9572408b187ca	IHECRE00003387.2	1ec029c3-960e-431d-8d13-d89565fa1b2c	raw	split1	MLP	h3k27ac	h3k27ac	0.9997465	0.9997465	3.540282e-07	3.560803e-06	0.00021493006	9.721887e-06	1.6327587e-07	8.451456e-07	8.169771e-06	1.2742693e-05	2.107659e-06	7.9489166e-07
56ed931628a64c3f61dc2ead45780360	IHECRE00003816.1	84512a91-a776-4fd0-a1fe-d8e26565da5e	pval	split1	MLP	h3k4me3	h3k4me3	0.99998856	7.84007e-06	1.5119042e-08	1.4963664e-08	5.6287742e-08	0.99998856	3.6613754e-10	6.562231e-11	1.73934e-06	1.5874114e-06	3.9637943e-10	9.469997e-08
56f9c843397b69314740681ba8d9eedd	IHECRE00004674.6	e615f23f-c30f-4dcb-bd35-b29dd53b8707	raw	split1	MLP	h3k4me1	h3k4me1	0.978456	0.014891902	0.00015079712	3.0996653e-05	0.978456	0.0017779261	4.498865e-05	0.0042375894	5.445304e-05	0.000101325684	5.7455596e-05	0.00019642271
56fa38a8bae6549d61eaa4e0439afc61	IHECRE00004606.2	5d173747-d877-4237-a9b2-01437c36f68b	pval	split1	MLP	h3k36me3	h3k36me3	0.9999547	4.8739093e-09	1.09501395e-08	0.9999547	2.629346e-10	1.323542e-05	1.7037295e-05	6.985732e-10	1.2449229e-06	1.1689064e-05	1.8592581e-06	2.5813083e-07
571d859c11edf667c3ca61435df2ef41	IHECRE00002359.1	735876b1-c95f-4306-a25c-aadb0d88858d	raw	split1	MLP	h3k4me1	h3k4me1	0.9997565	0.00019482167	5.761911e-07	8.813689e-08	0.9997565	1.8501361e-05	9.7606065e-09	6.4613694e-08	8.2604237e-07	2.7834394e-05	5.416135e-07	1.908811e-07
57350c6831835c0fbc1c2a0996bb9ffa	IHECRE00001420.1	5a784782-82c7-440d-bb9c-8106560cf997	raw	split1	MLP	h3k27ac	h3k27ac	0.999713	0.999713	4.293616e-08	1.971925e-06	7.651206e-06	0.0002426178	5.019111e-09	2.0315522e-08	7.0615733e-06	2.7196518e-05	1.7665984e-07	2.9770024e-07
575db85e16fdf6109ae65f34be91ca45	IHECRE00002252.1	b777aac7-3d5d-4913-a78e-18ab773b08ff	fc	split1	MLP	h3k27ac	h3k27ac	0.99996734	0.99996734	6.589063e-09	1.2892385e-06	2.0264567e-06	2.1865873e-05	4.3264583e-09	1.1833662e-08	5.428976e-07	6.02228e-06	3.0444866e-08	8.729416e-07
578c93ea5e51678ed8c8d7131c1f8e49	IHECRE00002709.1	fc9c1d25-8e56-47ad-bbdb-45e2a057b582	raw	split1	MLP	h3k27ac	h3k27ac	0.999681	0.999681	1.479692e-07	1.0378998e-06	0.00011459824	0.00011595782	2.0474085e-08	1.2617804e-07	1.0244036e-05	7.521128e-05	2.170893e-07	1.4728604e-06
579c0f9a0bffc7a653358f18d90e0554	IHECRE00000961.6	115d0990-b70b-43d1-9f6c-9be81198a9cc	fc	split1	MLP	h3k36me3	h3k36me3	0.9999796	3.8857013e-07	9.535297e-10	0.9999796	2.605498e-10	2.4609884e-07	8.3500415e-09	9.337667e-09	9.98589e-07	1.802001e-05	6.54257e-07	1.3485003e-07
579d6b633b7fdccf9b3ae7465e61cd1a	IHECRE00001517.1	51f7a6e7-e584-46ff-92a5-bdc9cc73913e	fc	split1	MLP	h3k36me3	h3k36me3	0.9999391	2.6546822e-06	1.9432083e-09	0.9999391	3.9813983e-09	1.286405e-07	5.321616e-09	2.3224997e-07	1.6622449e-06	5.2189363e-05	3.8490957e-06	1.8652985e-07
57bc453e66322d464f13141f41e993e8	IHECRE00001025.7	737b5bf1-d829-45ff-8c28-1667416be068	pval	split1	MLP	h3k9me3	h3k9me3	0.9999949	6.281924e-10	4.697927e-08	2.5472448e-06	9.709673e-09	2.1828253e-06	0.9999949	7.0728624e-11	8.577591e-08	5.995118e-08	8.0711295e-08	4.5500705e-08
57f0f23d0ff687b268d61a19b00486d2	IHECRE00003678.3	8266b146-518b-415f-b011-597d6aa5064e	raw	split1	MLP	h3k27me3	h3k27me3	0.99000984	5.0962208e-05	0.99000984	6.504678e-05	0.00037554928	0.00030517342	0.006643303	0.00024305846	0.00074425485	0.00012906695	0.0005800532	0.0008538683
57f618fefb93676d9bc455d6eac633c3	IHECRE00000243.3	c3ee3d71-bd37-4db2-93e3-cf9f63076212	Unique_plusRaw	split1	MLP	mrna_seq	mrna_seq	0.9942703	0.00016402049	2.680949e-05	0.00012773015	7.71637e-06	0.00024083322	1.0208228e-05	7.865486e-06	0.9942703	0.004996535	1.05664885e-05	0.00013733863
580190f3b6b5ba70fec0789db68cf86c	IHECRE00003285.2	2a506ccc-28ed-400a-975a-70c4a2eb1fef	raw	split1	MLP	h3k27ac	h3k27ac	0.9675186	0.9675186	0.00015839415	0.0014795862	0.0017456613	0.0040821224	0.00018108821	0.021209985	0.0002532742	0.00013797423	0.00034947885	0.0028839256
58230d1fa1f5dfe860a11ac534933586	IHECRE00004892.1	0cd95175-4f14-42e0-8b28-0e45679d6a10	gembs_pos	split1	MLP	wgbs-standard	wgbs-standard	0.9971848	9.364191e-05	4.1951163e-05	1.2045304e-05	4.5617184e-05	1.2360419e-05	2.1470985e-05	0.00022348885	1.0769831e-05	1.1875704e-05	0.0023418262	0.9971848
5826e038a305c3baaabe9ab123b4a549	IHECRE00001391.1	7004f12e-364b-4ce0-b8fe-b9b7feb74009	raw	split1	MLP	h3k9me3	h3k9me3	0.9999535	9.540006e-08	1.971856e-06	2.2497932e-05	6.5380584e-07	1.7392018e-05	0.9999535	2.9875804e-07	1.2080653e-06	5.943752e-07	1.5799613e-06	1.3588686e-07
58293e446554145fb1b6e9cecdfa6663	IHECRE00001027.7	d9db3024-a6eb-4589-abc6-726ce59346d5	gembs_neg	split1	MLP	wgbs-pbat	wgbs-pbat	0.7153119	0.00021591113	4.2543328e-05	0.00014401544	0.00015830947	3.325494e-05	0.00016455255	0.00030277218	7.047708e-05	0.000120649886	0.7153119	0.28343552
585b3c4332c3d1414fa1c360ebc8b7bf	IHECRE00000309.2	cdd4dbab-a7be-4e63-802a-52bf3df97547	pval	split1	MLP	h3k4me1	h3k4me1	0.9992181	0.0006673022	4.3947566e-06	5.70884e-07	0.9992181	2.8197841e-05	2.5373444e-07	3.4755174e-06	3.1489413e-05	4.1600248e-05	4.796664e-07	4.207049e-06
585c3dcb5aecf99787f1f5d992faa444	IHECRE00001292.1	04ba1258-a8e8-4d0f-b416-8f27f7198bd0	pval	split1	MLP	h3k27ac	h3k27ac	0.99995005	0.99995005	2.9347307e-08	1.5231217e-07	1.2880175e-05	2.354095e-05	8.841762e-09	4.7379918e-09	2.43775e-06	1.0713833e-05	1.6404181e-07	1.3146669e-07
5893c5f388bd6ff647d7d08024a174e9	IHECRE00000959.6	59ec6df3-15a8-4135-8e7a-deb7aff37b0e	fc	split1	MLP	h3k9me3	h3k9me3	0.9999839	1.9954747e-09	3.7734364e-07	1.03422635e-05	2.4811419e-08	1.8072878e-06	0.9999839	1.4260683e-10	3.8036669e-07	3.046949e-07	2.5622273e-06	3.6703872e-07
58a45b00321583dd597a1c9271ac413e	IHECRE00000954.6	8feb14d1-258c-480b-9469-29d2c10f0047	fc	split1	MLP	h3k27me3	h3k27me3	0.99995923	1.00011974e-07	0.99995923	5.584647e-08	7.042579e-07	2.712255e-05	7.587818e-07	3.5395917e-06	6.754309e-07	1.284544e-07	1.4796959e-09	7.5410035e-06
58d46f9ccf10da68f5e821e126bfa6e2	IHECRE00000269.2	b44d8eda-af6e-4c49-bb0b-7935873bdeca	pval	split1	MLP	h3k9me3	h3k9me3	0.99998975	3.0447853e-09	3.5436634e-07	3.727692e-06	5.8969317e-08	5.2462556e-06	0.99998975	5.7597854e-10	3.7061736e-07	1.7384887e-07	3.059695e-07	5.0535427e-08
58e3f3570dee7c848239b2cdc25a4bd5	IHECRE00002509.1	0cb63b46-6dd0-432e-abb8-e64af4820daf	fc	split1	MLP	h3k4me1	h3k4me1	0.99948645	0.0004591209	8.684358e-07	1.8025813e-07	0.99948645	4.6877894e-06	6.282738e-08	4.887323e-07	7.0482743e-06	4.0035633e-05	1.7906903e-07	8.528725e-07
58f6a74936b6ef23869e797fd0bf6905	IHECRE00000851.1	7cccdf59-b5a8-43d6-b913-fd9c1f610f2c	Unique_plusRaw	split1	MLP	rna_seq	rna_seq	0.98798823	0.00024779083	2.6612777e-05	6.3936575e-05	1.8576764e-05	0.00012797349	6.7706105e-06	1.0250613e-05	0.0114324	0.98798823	7.3711744e-06	6.999153e-05
5913389dc6f4788321bef8a755f130dc	IHECRE00000828.1	ad8aa122-d0d8-45b6-96f2-58aee53acfb7	fc	split1	MLP	h3k36me3	h3k36me3	0.9999201	8.6400865e-07	4.188833e-09	0.9999201	9.5797e-10	1.5223108e-07	4.4773207e-09	7.472749e-08	9.531326e-07	7.673104e-05	2.9766167e-07	8.8140683e-07
594200b2657f79080e674a14c4076d3d	IHECRE00001271.1	50c2d432-e250-4241-bebb-0493d43bddd2	pval	split1	MLP	h3k9me3	h3k9me3	0.9976131	4.461567e-07	0.00209837	1.9345105e-05	1.9558743e-06	0.00025078934	0.9976131	2.3496257e-07	7.0768438e-06	2.438551e-06	7.533674e-07	5.4931434e-06
59715477e3ed034a3e50d34edcadd693	IHECRE00004607.2	e413ffcf-e079-4615-8c2e-2d70941b24fa	pval	split1	MLP	h3k27me3	h3k27me3	0.99860173	5.473326e-05	0.99860173	8.650975e-05	0.0001548982	0.00019030685	0.00021060107	1.7497472e-05	0.0003082323	7.8526515e-05	0.0001317346	0.00016529794
59e3e33483ab8ff2caa2cfacdc44fa1c	IHECRE00001319.1	af78cdc3-1cef-451a-bc8c-fae854cade07	pval	split1	MLP	h3k27me3	h3k27me3	0.9984232	1.9703604e-07	0.9984232	4.4305957e-06	7.206462e-05	0.00094926206	0.0005037468	2.5110073e-06	2.5640184e-05	1.3262533e-05	2.4932253e-06	3.2901946e-06
59f301ae43c07adc2027956b21c5301f	IHECRE00003173.2	7a66cad0-4c32-4789-9ab2-164efad731c4	pval	split1	MLP	h3k27ac	h3k27ac	0.9999591	0.9999591	2.3546257e-07	1.0392524e-06	1.6810125e-05	6.5146464e-06	1.2032228e-07	1.9155317e-07	6.63309e-06	7.971748e-06	9.684552e-07	2.2583957e-07
5a2d003b0bb5922009a08252f9d64877	IHECRE00002457.1	8cd65adf-bab8-49e6-afb4-97f2e4f8f09d	pval	split1	MLP	h3k27ac	h3k27ac	0.99998796	0.99998796	2.2639834e-09	2.9900736e-08	8.376596e-08	3.4109435e-06	5.2349003e-10	2.5812374e-10	5.1159157e-07	7.924596e-06	4.0804085e-09	9.162102e-08
5a6f3de41c96e0da87c68be4be797cc0	IHECRE00003806.1	ca0477cb-21d8-4e11-a363-fca55b28eb49	raw	split1	MLP	h3k36me3	h3k36me3	0.9996989	4.8456163e-06	4.9503397e-09	0.9996989	1.5325035e-08	1.2227912e-07	1.8019733e-08	3.728888e-07	4.1876006e-06	0.0002875089	3.5093813e-06	6.292298e-07
5a925bb701c44e3dc8a5d833ae6b05b8	IHECRE00002703.1	32c5dc42-7165-4ab7-8454-d7846100f145	pval	split1	MLP	h3k27me3	h3k27me3	0.9948856	1.0324877e-06	0.9948856	1.6304577e-05	0.0008528747	0.003359856	0.00013758255	1.3127887e-05	0.00047518656	0.00011475474	2.208073e-06	0.00014146784
5af794859ce158079be887d4ae361064	IHECRE00003692.4	6b96469b-0ee9-454e-a40f-bf490bede3da	Unique_minusRaw	split1	MLP	mrna_seq	mrna_seq	0.970533	0.0011123008	8.822294e-05	0.0009418177	3.436163e-05	0.00052885455	5.4980577e-05	4.708702e-05	0.970533	0.025877928	4.0402156e-05	0.00074098073
5b2147961f211979b5bf176235f716e5	IHECRE00002465.1	7bc9470d-a417-4626-94ca-10492a9bfe49	Unique_minusRaw	split1	MLP	rna_seq	rna_seq	0.99675	0.0003120253	3.6940677e-05	0.0003433002	0.0012220491	2.771493e-05	3.616588e-05	5.0957384e-05	0.0010611982	0.99675	8.769802e-05	7.196004e-05
5b95ecf7eca7247fdcf4b052fa678c70	IHECRE00000267.2	0d3b50e0-c08f-4e3e-841d-2f2502d81709	ctl_raw	split1	MLP	input	input	0.98028183	0.0014614054	0.0048612324	0.001924791	0.0011710543	0.0025634721	0.007155324	0.98028183	0.00012097407	9.906609e-05	0.0001505386	0.00021037036
5bd4af6a24655baee1ffeaf384014fd2	IHECRE00000825.1	b0389f98-7715-4e8b-8dbd-614b1b3759ba	Unique_plusRaw	split1	MLP	rna_seq	rna_seq	0.99936265	7.418038e-05	3.0566205e-06	4.36361e-05	4.645976e-06	5.8673173e-05	1.1119196e-06	1.1726115e-06	0.00043988603	0.99936265	4.2765114e-06	6.6840894e-06
5be9308ea04b358aed87871180dd401c	IHECRE00001314.1	4afef3d6-297f-4d5b-b641-41fa07234f9a	fc	split1	MLP	h3k4me1	h3k4me1	0.99909186	0.00086967734	2.860016e-06	3.468466e-08	0.99909186	7.5232756e-06	3.8518504e-08	1.4587582e-06	2.635994e-06	1.7916282e-05	2.5617144e-08	6.026156e-06
5bfada06f93324706be04871516d2704	IHECRE00002475.1	a008ffea-a477-42fa-bf26-6fcc30d5ed0e	Unique_minusRaw	split1	MLP	rna_seq	rna_seq	0.9991146	0.00015086983	1.0699482e-05	0.00019685451	0.000103960745	2.1798152e-05	6.753783e-06	1.0679278e-05	0.00034761635	0.9991146	1.576413e-05	2.025964e-05
5c065efe4763a79d27f2fc1ccac93c2a	IHECRE00004647.5	6c7e93ea-bf0c-48a2-82fb-1c49e3dc143b	pval	split1	MLP	h3k27ac	h3k27ac	0.9998865	0.9998865	5.3261395e-09	8.765874e-09	1.2705239e-06	0.00010597225	5.4546273e-10	1.7447839e-10	1.5120065e-06	4.5958423e-06	3.613393e-09	3.986373e-08
5c0cc043d81db3b37240544d4d99794a	IHECRE00001022.4	564b1b39-d9ef-4a56-b3ce-f8167afe246e	fc	split1	MLP	h3k4me3	h3k4me3	0.99999046	6.3754455e-06	1.653738e-08	1.5090087e-08	1.8673727e-08	0.99999046	3.5829437e-10	4.3169673e-11	1.5467488e-06	3.9275264e-07	2.0355431e-10	1.1652002e-06
5c54ca67298a4a8f741fc69da4eedcab	IHECRE00001040.6	3998a806-9afc-4096-8893-737e2b4edc03	fc	split1	MLP	h3k9me3	h3k9me3	0.9999789	3.1741454e-08	1.1518875e-06	1.1086583e-05	1.9871831e-07	5.0098597e-06	0.9999789	5.5409233e-09	1.266087e-06	4.4413372e-07	1.4329307e-06	3.766486e-07
5c7ccf9b907a911c04c978c3fe2cc6d8	IHECRE00004728.1	12642e26-117b-4636-816e-4fbed6d5c0a2	raw	split1	MLP	h3k36me3	h3k36me3	0.9990164	6.4200196e-07	9.168988e-06	0.9990164	9.493486e-09	0.00036333303	0.00045880873	3.6912295e-06	1.2036751e-05	4.612033e-05	3.6862046e-05	5.2846925e-05
5c98329ecca2f233e4a581bfbb487627	IHECRE00003682.3	da9e495d-70d1-4135-9b7b-7d3c249e647d	raw	split1	MLP	h3k27ac	h3k27ac	0.99522626	0.99522626	3.0238214e-05	1.2105249e-05	0.0030406776	0.0012508989	2.8690447e-06	1.48991285e-05	0.00023562135	0.00013066377	4.7260614e-06	5.0994466e-05
5cd13e468ae82485ccfd69aa43417d64	IHECRE00001447.1	0bde8c3f-07de-437f-8926-bbf417d01abf	pval	split1	MLP	h3k4me3	h3k4me3	0.9999801	1.4464061e-05	1.7926505e-08	4.7121805e-08	4.2035087e-08	0.9999801	1.0016782e-09	3.282891e-10	3.3433266e-06	1.7219065e-06	1.2931096e-09	2.455476e-07
5ce4e3a10dece8dc6510a07bc8f2ebf4	IHECRE00000108.3	a761965a-8151-49d8-91b7-eec8ec047685	pval	split1	MLP	h3k36me3	h3k36me3	0.9999567	2.658613e-06	2.91688e-09	0.9999567	3.1645586e-09	1.2891134e-07	2.5230603e-08	1.990257e-07	5.6200024e-06	2.8972683e-05	5.170535e-06	4.5864684e-07
5cf0b5d38cbb1357eab3681396865768	IHECRE00004619.2	91e3eb2c-8ea6-4608-86d4-f36d64705634	fc	split1	MLP	h3k27ac	h3k27ac	0.9999491	0.9999491	1.091953e-07	2.5192364e-07	1.0142714e-05	1.944711e-05	8.0179944e-08	6.716122e-08	8.628534e-06	8.569211e-06	3.6353404e-07	3.156853e-06
5d05057a88f085f11659f7b59a044d7c	IHECRE00003843.4	484cdf71-9500-4760-acba-d9fd020165ae	gembs_pos	split1	MLP	wgbs-standard	wgbs-standard	0.75895095	0.0004451639	0.00016602689	0.0001713313	0.00012430607	9.369299e-05	0.00018766218	0.00045413602	0.0001714318	0.00016246618	0.2390728	0.75895095
5d0a5ebfbf4fc8e2d05f86e5801be715	IHECRE00004607.2	e413ffcf-e079-4615-8c2e-2d70941b24fa	raw	split1	MLP	h3k27me3	h3k27me3	0.99926025	2.678305e-05	0.99926025	2.4759547e-05	4.5374396e-05	0.00010574117	0.00023448812	2.8203414e-05	0.00010551452	1.897868e-05	2.2272832e-05	0.00012762217
5d1fb92ba4bad6bed27983f06f994021	IHECRE00003133.2	8ec038fd-24a7-4b60-a668-bd02bf18b9ab	pval	split1	MLP	h3k27ac	h3k27ac	0.99985623	0.99985623	3.4784036e-06	6.76691e-06	6.4192674e-05	1.20065315e-05	1.4752878e-06	4.46821e-07	2.2741908e-05	2.5200094e-05	6.562994e-06	8.287762e-07
5d42a09ab758de9745a605ca325e77a1	IHECRE00000257.2	0b948920-fb65-4233-94af-4cf81a71efce	fc	split1	MLP	h3k27me3	h3k27me3	0.9999455	1.6612445e-08	0.9999455	1.1590517e-07	2.487228e-06	4.6778794e-05	2.9137489e-06	8.305573e-08	1.4084582e-06	3.4123588e-07	2.0030754e-08	3.288162e-07
5d470c67fe278579f648b19eb8211bb9	IHECRE00001956.2	c871d95c-ddfd-4bb4-92b3-f51bf93d4a52	pval	split1	MLP	h3k4me3	h3k4me3	0.99996126	2.6799358e-05	2.1980574e-08	1.0515928e-07	3.5326554e-08	0.99996126	2.7551035e-09	1.830794e-10	6.688565e-06	4.6548544e-06	4.62005e-09	3.8516433e-07
5d4ceffa1c41778b836c6fb25ca9e7dc	IHECRE00002198.1	08297d73-33d8-402b-963c-c9dc6d1d818d	raw	split1	MLP	h3k27ac	h3k27ac	0.99967813	0.99967813	1.8033501e-07	1.3227412e-06	0.00011236563	0.00014930216	2.1040984e-08	2.6342892e-07	7.296206e-06	4.975308e-05	7.591123e-08	1.4717974e-06
5d617c3b28ba6ea7c445150557847bc7	IHECRE00000944.7	ad04c9e7-0682-4c56-b297-57abd2f99886	fc	split1	MLP	h3k27me3	h3k27me3	0.99992144	7.785378e-08	0.99992144	5.638873e-08	9.508637e-06	3.722242e-05	9.573536e-07	1.0004349e-05	2.1601904e-06	3.5819536e-07	9.625401e-08	1.8004015e-05
5d8b33ebec0f012d48379174bb4b3cbe	IHECRE00002393.1	6ea33b20-b61f-4b02-8072-26cda9139685	pval	split1	MLP	h3k27ac	h3k27ac	0.99997604	0.99997604	4.206369e-09	4.326333e-08	1.3466281e-07	1.0587995e-05	5.5349786e-10	4.1426698e-10	1.4564056e-06	1.152665e-05	3.6357084e-09	1.7737797e-07
5dc62cf1ba7b06f2495c4266f0c490a7	IHECRE00001017.4	ee61f45f-7dde-4017-8f76-95a89e2d408d	fc	split1	MLP	h3k27me3	h3k27me3	0.99984896	7.36273e-08	0.99984896	1.3761635e-07	9.542771e-07	1.802219e-05	2.0161562e-05	5.5344316e-07	3.162518e-06	3.397771e-07	5.3715752e-08	0.000107637235
5de65d3c362ca9106ab78a60196c689c	IHECRE00002380.1	d0c12b43-0ddb-42ef-ae8e-03680f89bec0	Unique_plusRaw	split1	MLP	rna_seq	rna_seq	0.9985202	8.799404e-05	6.255236e-06	6.475929e-05	6.6943007e-06	0.00010151038	2.585359e-06	2.5807524e-06	0.0011878279	0.9985202	7.244149e-06	1.2397243e-05
5e16401171cbeedba6ef59b3c3f9ba0b	IHECRE00001966.2	f603ad07-1fa1-4eda-9e31-ea07130b3846	pval	split1	MLP	h3k27ac	h3k27ac	0.99978477	0.99978477	2.0874651e-08	1.439402e-07	5.1461507e-07	0.00020198362	9.93104e-09	4.804527e-09	5.1492557e-06	7.1121626e-06	8.06991e-08	1.9249943e-07
5e354149ec337cf23733482606a09b98	IHECRE00001493.1	2aabaaac-368f-49a0-9495-8c3ef1ff47e6	fc	split1	MLP	h3k4me3	h3k4me3	0.9997503	0.00023264182	3.504578e-08	5.6635056e-08	2.0569655e-07	0.9997503	1.8547246e-09	3.4566702e-10	7.5567114e-06	7.899935e-06	1.9240047e-09	1.2760978e-06
5e66bc0c8c097c0b1481083ffd37042c	IHECRE00001533.1	0ad2d815-6acf-4f63-b39b-2e613f30b9a2	ctl_raw	split1	MLP	input	input	0.9965307	0.0009519464	0.0006033497	0.00069674116	0.00021722991	0.00073986436	0.00013194523	0.9965307	1.5893145e-05	1.5962076e-05	9.048221e-07	9.5454496e-05
5e742932524c689b25a0347e01b5ff4b	IHECRE00002200.1	1b1129a3-1c93-48d5-b885-879f02a4b608	fc	split1	MLP	h3k4me1	h3k4me1	0.9978909	0.001984961	3.6862905e-06	4.6073555e-07	0.9978909	2.1542242e-05	1.606691e-07	2.9999612e-06	1.9968553e-05	7.1460985e-05	3.8164166e-07	3.5806115e-06
5e76004193a3a74234e6289f2c647957	IHECRE00002698.1	443e0597-49d3-43e5-8046-f21b16ec5a2f	pval	split1	MLP	h3k4me1	h3k4me1	0.99993646	2.831848e-05	1.7699405e-06	8.344225e-08	0.99993646	2.1531589e-05	6.638286e-08	1.0292763e-07	3.412878e-07	8.187104e-06	2.62707e-06	3.533122e-07
5eb0af829aa3347622fe934e8813f835	IHECRE00004658.5	9d17c65e-6391-4478-bcf1-c3b61f09188c	raw	split1	MLP	h3k4me1	h3k4me1	0.8388717	0.15431471	0.00027572643	1.991338e-05	0.8388717	0.0007244226	1.4350306e-05	0.00412629	0.00026392078	0.0003600351	2.937096e-05	0.0009995997
5eb529b398873916a6ec10c44287b250	IHECRE00001483.1	fbb7febb-e47d-441f-ab9c-27ae23f15b80	raw	split1	MLP	h3k36me3	h3k36me3	0.99996686	3.8945313e-06	1.6599078e-09	0.99996686	1.5498327e-09	9.044053e-08	4.636372e-09	4.4291275e-07	5.2203455e-07	2.7590317e-05	4.2056448e-07	6.227392e-08
5ecf1eb47bbad4f7abeab32aa84a83d7	IHECRE00001552.1	bbdb02bf-0774-4d91-9153-f4104984ea88	gembs_neg	split1	MLP	wgbs-standard	wgbs-standard	0.99947876	0.0001232842	1.2703649e-05	4.4107077e-05	1.1390052e-05	1.9006344e-05	1.3235164e-05	4.7777932e-05	6.0875104e-06	6.059251e-06	0.00023750286	0.99947876
5ee067810033d96c78a47ee522f79885	IHECRE00000995.6	dfdcccc5-dd33-4112-a7f3-42174fc1da6c	raw	split1	MLP	h3k4me1	h3k4me1	0.99442697	0.0050850986	1.3466359e-05	1.3319725e-06	0.99442697	8.054808e-06	5.478342e-06	0.00041163716	1.5194153e-05	1.7811484e-05	1.2346588e-05	2.7266933e-06
5f0278520449e0594bad9db91ec8be9e	IHECRE00000891.3	b3a44afe-2894-4c46-8e8d-2ad4c4c801fe	Unique_plusRaw	split1	MLP	rna_seq	rna_seq	0.99945146	5.873141e-05	3.3493025e-06	3.7857444e-05	4.2594907e-06	5.3809817e-05	1.2929409e-06	1.335498e-06	0.00037695363	0.99945146	4.2924844e-06	6.6341495e-06
5f385ebf09b58eebd074b3831ceb9aed	IHECRE00001884.6	624857e4-c2b8-41fa-bada-4e17582193da	fc	split1	MLP	h3k27me3	h3k27me3	0.9999187	8.082915e-08	0.9999187	5.8946124e-08	3.945036e-06	2.7786497e-05	3.4212476e-07	3.1695734e-05	2.2569213e-06	4.36347e-07	5.0910365e-09	1.4697998e-05
5f4ee5040c0a4038135e69e6e4354101	IHECRE00002654.1	c26cc196-96da-444b-b6ed-50ebccf5c951	Unique_plusRaw	split1	MLP	rna_seq	rna_seq	0.9995328	3.271123e-05	2.9099808e-06	3.409009e-05	4.0928417e-06	4.3009786e-05	1.2952182e-06	1.3438117e-06	0.00033840854	0.9995328	4.421709e-06	4.923294e-06
5f5573be6d010def10c718f2b9a23068	IHECRE00001503.1	69c89295-1e15-49a2-8f79-3269329ad3d0	pval	split1	MLP	h3k9me3	h3k9me3	0.9999901	1.3905765e-09	9.9039326e-08	4.49427e-06	1.9008713e-08	4.2705865e-06	0.9999901	1.771197e-10	1.7097828e-07	1.3024099e-07	6.650527e-07	5.1289962e-08
5f7b016d2e5c3acd42609f47be991102	IHECRE00001916.1	c5e4989f-0ac0-4f82-8e15-6b61670613fc	Unique_plusRaw	split1	MLP	mrna_seq	mrna_seq	0.9922794	0.0011904548	1.6975331e-05	0.00019908093	9.583792e-06	0.00038616703	4.615907e-06	5.876221e-06	0.9922794	0.005852121	1.6754793e-05	3.901484e-05
5f9c44ceb42f789c60bafa13f86dd0d5	IHECRE00001908.1	67529c4a-d5d0-4903-8a4f-92278403d9f7	raw	split1	MLP	h3k36me3	h3k36me3	0.9999031	2.0967211e-06	3.0747684e-09	0.9999031	5.0633093e-09	7.530512e-08	1.0903891e-08	1.8892673e-07	2.8264128e-06	8.8682944e-05	2.5588165e-06	3.2431925e-07
5fa5535fd124b67a29eeee10183caf29	IHECRE00001958.3	8880c654-a0c9-41d0-997c-100c289384a4	raw	split1	MLP	h3k27me3	h3k27me3	0.99693274	1.28336815e-05	0.99693274	4.975632e-07	5.860452e-05	0.00012545366	3.245273e-05	0.002235495	1.5235303e-05	7.2349085e-06	2.1613478e-07	0.00057926483
5fb817d06a56ef1781b7b38bae3faa40	IHECRE00001992.1	179bab81-156f-457c-9d4a-56a06fa6105d	raw	split1	MLP	h3k36me3	h3k36me3	0.56962115	0.035192072	5.7677407e-06	0.56962115	0.0017809668	0.00021086275	5.124837e-05	0.3892409	6.193754e-05	0.0017148515	0.00023953349	0.0018807737
5ff285bab0227e3474a097cd113a5636	IHECRE00000891.3	26bc37a9-c73c-42b9-835b-56fe5f674b6a	pval	split1	MLP	h3k27ac	h3k27ac	0.99971884	0.99971884	2.5316208e-06	2.2216648e-06	7.285848e-05	7.659541e-05	1.4533737e-07	1.8937531e-07	7.411901e-06	0.000113302965	1.6859373e-06	4.2438533e-06
5ff9d33fa145977dd147c2f422cdc502	IHECRE00001232.5	00f160fc-eb00-44ad-9c6c-2661720ceb84	Unique_minusRaw	split1	MLP	mrna_seq	mrna_seq	0.99802905	7.299264e-05	1.5612051e-05	3.6227724e-05	3.4993755e-06	0.0001329677	5.3394433e-06	4.09508e-06	0.99802905	0.0016448668	4.490143e-06	5.0877636e-05
6006b1b4541cdaaa7923a7d0a0ba146f	IHECRE00003845.2	684cf59d-45fa-449c-93a7-eeeddb7b953b	fc	split1	MLP	h3k4me1	h3k4me1	0.99978524	3.5429086e-05	7.191032e-07	4.286449e-07	0.99978524	9.853683e-06	5.483537e-08	5.8987433e-07	6.942184e-07	0.00016425842	2.257425e-06	4.1530004e-07
604d9df8a4d681e3a11cb256ee93944d	IHECRE00000239.3	318c4637-d1c5-4ab4-ab79-239ce2440f41	fc	split1	MLP	h3k27me3	h3k27me3	0.9911457	0.00014197275	0.9911457	8.174043e-06	4.674033e-05	0.0007950362	0.00032162922	0.0008261867	0.00010680322	3.3989723e-05	3.6595384e-07	0.0065734335
6052e81ab42af0cfddcdadf07f7f5e9c	IHECRE00001956.2	c871d95c-ddfd-4bb4-92b3-f51bf93d4a52	fc	split1	MLP	h3k4me3	h3k4me3	0.9999764	1.700531e-05	1.7105625e-08	5.38943e-08	2.251874e-08	0.9999764	1.7099843e-09	1.12138965e-10	4.0919062e-06	2.1736635e-06	2.406323e-09	3.209231e-07
6063e9451d26c38e5d4b4aab96825253	IHECRE00000875.3	43257a4c-f298-415d-bf2a-31e6c806062a	Unique_plusRaw	split1	MLP	rna_seq	rna_seq	0.99342805	0.00034403466	0.0001456224	0.0005217115	0.00017821928	0.00049167796	0.00011929301	0.00018726893	0.004137172	0.99342805	0.00011129144	0.00033563786
60a1aa9a26c24ae79d55eec772d7b73f	IHECRE00001900.1	8b79fa24-92f3-4d7b-b2a3-9b4748099ef9	Unique_minusRaw	split1	MLP	mrna_seq	mrna_seq	0.982454	0.0007380835	0.00040739294	0.00062753254	0.00011605849	0.0011669406	0.0001801704	0.00018041939	0.982454	0.013180148	0.00014999231	0.0007991854
60b2a95ff0c650314150d966231bc705	IHECRE00001883.6	d14f8451-27e9-401d-87c7-a2f337d96db8	Unique_minusRaw	split1	MLP	rna_seq	rna_seq	0.9956951	7.568689e-05	1.1517226e-05	0.0003375868	1.34426255e-05	9.431772e-05	8.17109e-06	7.580734e-06	0.0037129151	0.9956951	1.8813005e-05	2.4619974e-05
60d9901993b2e5e6ad97eedef452ab5e	IHECRE00000267.2	0d3b50e0-c08f-4e3e-841d-2f2502d81709	raw	split1	MLP	h3k36me3	h3k36me3	0.9998454	1.1402567e-05	6.0670513e-09	0.9998454	6.966956e-09	1.4857984e-07	8.49983e-09	3.3089776e-07	1.4286728e-05	0.00012563997	2.2777986e-06	5.1666643e-07
60f960acf305f5647863688bc44a4f0c	IHECRE00001952.2	c1b4ffc0-5671-47c4-baaa-5f1958b2a0b4	pval	split1	MLP	h3k27me3	h3k27me3	0.99872535	7.8794865e-06	0.99872535	3.3867539e-06	7.5413765e-05	0.00015678204	8.494392e-05	0.00063190557	5.6216133e-05	4.699803e-05	2.7892306e-06	0.0002084478
610ae710318bcf367c8d951ff3f96b84	IHECRE00002617.1	47a9a51f-44e8-4b5a-a8cf-168ccd342357	pval	split1	MLP	h3k4me1	h3k4me1	0.99936956	0.00057225523	1.1238816e-06	2.5400632e-07	0.99936956	4.6631426e-06	1.2720771e-07	4.6890898e-07	1.03015955e-05	4.052956e-05	2.4447849e-07	5.719684e-07
61391458e9767fd9686b9ac2b3f4f190	IHECRE00001019.4	8179c079-b296-4030-830a-f12b3bc5acd1	raw	split1	MLP	h3k27ac	h3k27ac	0.92086905	0.92086905	7.4129466e-06	1.9968504e-06	0.0784457	0.00016086652	4.8383913e-07	0.00036543122	2.4542585e-05	4.5296743e-05	3.9619017e-06	7.519434e-05
6148ecf08744350c90ff21c36e928bcd	IHECRE00000866.3	667978be-7c54-441e-83d2-7798acad8e7b	raw	split1	MLP	h3k4me1	h3k4me1	0.99175316	0.006354415	3.1739863e-05	2.3396913e-06	0.99175316	0.00077491684	8.879814e-07	0.00043660676	1.8313422e-05	8.275153e-05	5.1366743e-07	0.0005442914
616e61ca5adc8e1f994a6957b1afe1e0	IHECRE00001271.1	50c2d432-e250-4241-bebb-0493d43bddd2	raw	split1	MLP	h3k9me3	h3k9me3	0.994134	2.6354023e-06	0.0050353673	7.3764975e-05	1.2029359e-05	0.0006851433	0.994134	2.3474753e-05	1.7595179e-05	6.491853e-06	2.2612242e-06	7.35401e-06
617adce79ac64fbdfba09596df99ee48	IHECRE00001486.1	54ac5eda-c9e4-4dbb-9146-803296f2740d	raw	split1	MLP	h3k27me3	h3k27me3	0.9998938	3.4751142e-07	0.9998938	4.9981615e-08	5.3988515e-06	6.592351e-05	1.1034678e-06	1.48842055e-05	2.853614e-06	4.905601e-07	2.5646545e-09	1.5192324e-05
618978e4af36e41ebc4e983532b9987d	IHECRE00004886.1	c7a8b983-d830-4761-b97a-1b16f0b15a0d	pval	split1	MLP	h3k27ac	h3k27ac	0.9998323	0.9998323	9.417223e-08	2.14584e-07	5.9565074e-05	8.532531e-05	3.344966e-08	2.1039685e-07	1.7238264e-05	2.6332095e-06	6.5851464e-07	1.7002998e-06
61b08f41640f338083ae1efbf5725672	IHECRE00001359.1	5e1e0f99-8d2b-4f79-af6f-422a9ea1ebb2	fc	split1	MLP	h3k4me3	h3k4me3	0.9998355	0.00012880425	4.2001025e-07	1.0756912e-07	2.8490044e-06	0.9998355	3.3896175e-09	3.573246e-09	1.8351759e-05	1.139891e-05	3.8053987e-09	2.566339e-06
61c24aae7969ec5ec43cfc4071fc7852	IHECRE00003729.1	20a6c0e8-56ed-4fb4-b085-28e5129a1a38	Unique_minusRaw	split1	MLP	mrna_seq	mrna_seq	0.99627775	6.187097e-05	5.5076507e-06	0.00020487822	2.798247e-06	0.0001910564	3.412555e-06	2.2549161e-06	0.99627775	0.0032106668	7.4636782e-06	3.2295513e-05
61f241662f80065c291624a0356a5c8f	IHECRE00000059.3	7b5e907a-df32-4f57-b7e6-5b62addec646	Unique_plusRaw	split1	MLP	rna_seq	rna_seq	0.99633116	0.00026474864	2.0801366e-05	0.0003497686	3.6332407e-05	0.00021969354	8.744394e-06	1.7459934e-05	0.0026440055	0.99633116	1.2045257e-05	9.512118e-05
62119d5333e86307d936dfc33e6c5f95	IHECRE00001033.7	6a0b22a9-4001-4b4b-92d5-f60855c3cd7e	fc	split1	MLP	h3k27me3	h3k27me3	0.9943651	4.8225356e-06	0.9943651	2.7300282e-06	0.0004560454	0.00033859228	2.6528298e-05	0.0045034136	5.4897133e-05	2.2174376e-05	6.218519e-07	0.000225212
62312843034453c55c5d019b6b6de4b1	IHECRE00002362.1	c0c7db1e-dd13-43ca-83e0-d63d80f1a8d1	Unique_minusRaw	split1	MLP	rna_seq	rna_seq	0.999079	8.740138e-05	3.3144647e-06	0.0002889996	8.234627e-05	1.0175318e-05	3.3883568e-06	7.034914e-06	0.0004067196	0.999079	2.0809975e-05	1.0858957e-05
6246a1fe4e42e850ad9ab340a0da170e	IHECRE00003393.2	b8bd5e8b-c312-476e-a1be-d549dc690d62	pval	split1	MLP	h3k27ac	h3k27ac	0.99990654	0.99990654	1.8936148e-06	3.3238382e-06	2.0099194e-05	1.742738e-05	6.789828e-07	2.0047564e-07	2.9399493e-05	1.6819344e-05	2.8890126e-06	5.7406373e-07
6262be60bd11bacb75a789d1c4310ddc	IHECRE00003702.7	8479f9d1-d617-4f7c-ac7c-6c13b52a59cc	fc	split1	MLP	h3k4me1	h3k4me1	0.9946826	0.0017827911	0.001185959	3.3372146e-06	0.9946826	0.00017559108	2.7381722e-05	0.0011052892	1.6615206e-05	2.3876635e-05	4.5460497e-06	0.0009920166
6285e434d9449c7f6dabcf6ca74bbf3c	IHECRE00001055.7	f8a52ddb-9056-4177-8e7c-e93e67551f9e	fc	split1	MLP	h3k36me3	h3k36me3	0.9999808	1.3874833e-06	1.8226219e-09	0.9999808	8.549482e-10	3.9484405e-07	9.0120595e-09	3.2205048e-08	2.294068e-06	1.36641465e-05	1.2365741e-06	2.8943168e-07
6294eea17b33f26c0d7e7c36570ec12c	IHECRE00000916.3	78ac9ad8-8583-405a-8abe-cbc176cf3974	raw	split1	MLP	h3k9me3	h3k9me3	0.998226	1.9017383e-05	2.5381272e-05	0.0005769987	2.4149604e-05	0.00086756697	0.998226	0.00019342553	3.310983e-05	1.1714997e-05	1.2751653e-05	9.942634e-06
62a61f4daa9333554d4a2d455d952f88	IHECRE00003393.2	b8bd5e8b-c312-476e-a1be-d549dc690d62	fc	split1	MLP	h3k27ac	h3k27ac	0.9999323	0.9999323	7.496484e-07	2.4868177e-06	2.6340922e-05	1.6806947e-05	2.1293397e-07	1.18539e-07	1.1248143e-05	6.9742864e-06	1.7784371e-06	1.0090066e-06
62ace2404071e5c3ce8525d51c370d72	IHECRE00001445.1	78e38f33-94c8-4cc6-b3eb-28385f4f48db	fc	split1	MLP	h3k4me3	h3k4me3	0.99995375	4.019705e-05	2.6127784e-08	3.1113263e-08	1.2324055e-07	0.99995375	1.6194782e-09	2.2465098e-10	2.9695932e-06	2.2556922e-06	2.6478093e-09	6.6380187e-07
62d73981ef5216cc2d19d7b984f7cd1b	IHECRE00001907.1	42711739-180f-473c-8ff7-14a795560fcd	Unique_plusRaw	split1	MLP	mrna_seq	mrna_seq	0.98922765	0.00028863637	4.5000987e-05	0.00011449911	1.7944116e-05	0.0005007781	1.0738071e-05	1.6595024e-05	0.98922765	0.00952725	7.3540177e-06	0.00024353022
62facc3a7a7a900f23c853e68336ecb5	IHECRE00004606.2	315f2b85-fa0a-4492-99a8-cb79c583cf4d	gembs_pos	split1	MLP	wgbs-standard	wgbs-standard	0.9997265	3.634356e-06	4.290035e-06	2.6023408e-06	4.8547745e-06	6.8497125e-06	2.8654538e-06	2.0164448e-06	4.2827423e-06	6.8578893e-06	0.00023527058	0.9997265
62fefe3e475c52075ca4ba03a2109ad5	IHECRE00002393.1	7e2f7f4d-43f2-43ef-9668-228fd34d6de4	Unique_plusRaw	split1	MLP	rna_seq	rna_seq	0.99905974	5.929515e-05	6.9094585e-06	0.00028232642	0.00012957763	1.4009499e-05	6.768345e-06	1.7258653e-05	0.00037814054	0.99905974	3.005528e-05	1.5836087e-05
632a12ae59115453aa86c5930eba4a71	IHECRE00003113.2	146b3343-3367-4523-9931-8cdd87cae675	pval	split1	MLP	h3k27ac	h3k27ac	0.9998703	0.9998703	1.3268898e-06	3.3654921e-06	5.6876263e-05	1.7238099e-05	5.8283933e-07	5.6589187e-07	2.3200402e-05	2.2273383e-05	2.9473815e-06	1.208956e-06
6333265d95aa9e8aa289e7cdbe33801c	IHECRE00001392.1	f75c3bfa-17b8-4b72-9ef4-7afdf783a15b	pval	split1	MLP	h3k9me3	h3k9me3	0.9999927	3.965673e-09	1.2809134e-07	2.3133566e-06	8.050894e-08	1.169848e-06	0.9999927	2.3180193e-09	2.1046814e-07	1.3940446e-07	3.1483708e-06	5.9470324e-08
6373112ae43de8d0ffba8f55a8f5ca59	IHECRE00003683.3	d2f1b3bb-d9e1-4446-8532-d60688227400	Unique_plusRaw	split1	MLP	mrna_seq	mrna_seq	0.99703574	0.00023407325	4.0729126e-05	0.00011520582	1.5069418e-05	0.00016544388	1.813679e-05	2.1621589e-05	0.99703574	0.0022338333	1.3488108e-05	0.00010663152
63a0df956380460e8268ae66398a3419	IHECRE00004658.5	9d17c65e-6391-4478-bcf1-c3b61f09188c	fc	split1	MLP	h3k4me1	h3k4me1	0.6483764	0.34487644	0.0001250212	1.597289e-05	0.6483764	0.0012586791	1.0526491e-05	0.0005711099	0.0002809319	0.00013150279	2.560032e-05	0.004327723
63b200bdafdc96266368a96bdcf4955a	IHECRE00000777.1	4dde437d-0dc9-42d0-ab09-342820a07348	Unique_minusRaw	split1	MLP	rna_seq	rna_seq	0.9980106	0.00010554862	5.3402405e-06	9.527633e-05	3.2055304e-06	5.5267537e-05	2.0254581e-06	1.6088088e-06	0.0017045329	0.9980106	4.244783e-06	1.223444e-05
63c44478f51b30c4808c4565cbc89fba	IHECRE00001018.4	f1034742-d5fc-4185-a843-3344866e7886	fc	split1	MLP	h3k4me3	h3k4me3	0.99998355	1.4395306e-05	1.4669408e-08	1.4191932e-08	1.2434649e-08	0.99998355	2.576794e-10	2.1101607e-11	4.821701e-07	1.5269454e-07	1.5246512e-10	1.4002361e-06
63dc73e62defdeeadcd6769f3f26c4ba	IHECRE00003709.7	bb7f187a-89d4-4617-a957-09dbab2b7dc4	pval	split1	MLP	h3k27me3	h3k27me3	0.9965702	0.0002590088	0.9965702	9.630134e-05	0.0001529174	0.00086923176	0.00012897473	0.00014775213	0.00034163907	0.00025922304	4.1758212e-06	0.001170495
63e49a112ef901f3703c798cfdde0e4e	IHECRE00002469.1	d28bff62-dd2c-48dd-893b-1e173538f38e	fc	split1	MLP	h3k27ac	h3k27ac	0.99986196	0.99986196	5.7171373e-08	3.718008e-07	1.4118322e-05	5.1952396e-05	1.2748096e-08	1.27165505e-08	1.084557e-05	5.981989e-05	8.494805e-08	8.511539e-07
6401db6df127ca86d35c140df0370d9f	IHECRE00003805.1	70a6cf2e-777e-4adc-9871-1e94dcefff88	gembs_pos	split1	MLP	wgbs-pbat	wgbs-pbat	0.9589753	0.00014257341	2.5652727e-05	0.00020192236	8.70473e-05	3.355518e-05	9.0585425e-05	0.00015652175	7.487619e-05	9.4684874e-05	0.9589753	0.040117443
644761848dbb56f4c728ae9ba7642394	IHECRE00003704.6	ff5b0c7c-1b6c-4ded-ae4b-f6883bd4a040	fc	split1	MLP	h3k4me1	h3k4me1	0.9542977	0.01090689	0.004351296	2.2106564e-05	0.9542977	0.00024809575	0.00014241275	0.022168892	0.00016559777	0.00025820546	3.116711e-05	0.007407605
64566c398c36ce223557272b0978eaab	IHECRE00002165.1	02716ca8-9ce9-4879-abc9-fbff2050a59d	raw	split1	MLP	h3k27ac	h3k27ac	0.99996185	0.99996185	4.729398e-09	1.4719716e-07	1.2071288e-06	6.889386e-06	6.527954e-10	2.0068585e-09	9.164244e-07	2.8718181e-05	8.029969e-09	2.3265031e-07
647199aff74aafd5cd6c08feff2c9d5e	IHECRE00003725.1	9c20448c-b70f-4b95-bef4-241084c0f25a	gembs_neg	split1	MLP	wgbs-pbat	wgbs-pbat	0.8739428	0.000992782	0.0001239788	0.0002701657	0.00022150375	7.043118e-05	0.00020951564	0.0004639501	0.00015665022	0.00018555862	0.8739428	0.12336269
64993cc032c90545ba7370a30e5fb733	IHECRE00002443.1	12599c78-5213-4930-a237-3bc74c6f6cfa	raw	split1	MLP	h3k27ac	h3k27ac	0.9995946	0.9995946	1.1796789e-07	7.8803566e-07	8.314065e-05	0.00010812729	2.022339e-08	2.5707392e-08	1.5554946e-05	0.00019579474	1.0839536e-07	1.6742612e-06
649e8559afb52cfcd8e469f34eca3da5	IHECRE00000296.2	07d86bd1-e51d-48e6-ac7a-367101310f29	raw	split1	MLP	h3k4me3	h3k4me3	0.99997973	1.6271715e-05	1.2449718e-08	1.8471045e-08	2.1696485e-08	0.99997973	5.517997e-10	1.2384788e-10	2.7563465e-06	9.615343e-07	4.891248e-10	1.8265789e-07
64a2c4ce365903981e35a765f607fa2b	IHECRE00001889.7	44df7b1b-5968-426b-8cea-e4fad8f3b32b	fc	split1	MLP	h3k36me3	h3k36me3	0.9999802	9.7035845e-06	2.7301248e-09	0.9999802	2.4849915e-09	9.224072e-07	1.9554884e-08	4.3236724e-07	2.7850087e-06	4.630939e-06	8.6080763e-07	5.1232433e-07
64c51cff77cb9788ba208e69a3f71334	IHECRE00001483.1	fbb7febb-e47d-441f-ab9c-27ae23f15b80	fc	split1	MLP	h3k36me3	h3k36me3	0.9999635	5.5953815e-06	1.9086415e-09	0.9999635	2.0148165e-09	9.805928e-08	5.631261e-09	2.582747e-07	9.2407436e-07	2.8336051e-05	1.0595655e-06	1.6314692e-07
64dfd8dc69c7e7eca8717767ee6440f6	IHECRE00000017.3	500628ec-2cc3-4d9e-a6fa-7450fc5ee004	raw	split1	MLP	h3k4me3	h3k4me3	0.9996456	0.00035011515	1.9045498e-07	2.3274269e-07	1.7073733e-06	0.9996456	7.33905e-09	3.775948e-08	9.096061e-07	1.0329486e-06	1.7422307e-08	1.8577929e-07
64ec65e860994b25c4766dcec2429864	IHECRE00000810.3	4c807da6-ffa8-4451-adb2-428243de39ad	raw	split1	MLP	h3k27ac	h3k27ac	0.99994564	0.99994564	4.21556e-08	2.8692992e-07	1.24180315e-05	1.9846722e-05	1.6050183e-09	6.658252e-09	8.651628e-07	2.0684456e-05	9.048175e-08	1.711818e-07
650abe0dfdb463419de8f6287f42aa27	IHECRE00001025.7	737b5bf1-d829-45ff-8c28-1667416be068	fc	split1	MLP	h3k9me3	h3k9me3	0.9999902	5.5562257e-09	3.6722628e-07	3.3743454e-06	3.0499905e-08	5.270957e-06	0.9999902	1.0516282e-09	1.6301334e-07	5.2777473e-08	1.03482186e-07	4.4581796e-07
6518d33bcdfced2d9d5115ff5bbdbcfc	IHECRE00002662.1	6b525360-392d-4fdc-8e0d-4e43f0064520	Unique_minusRaw	split1	MLP	rna_seq	rna_seq	0.9966342	0.00032243648	4.173965e-05	0.00038945168	0.0010042166	3.318904e-05	3.8356888e-05	5.598416e-05	0.0013196289	0.9966342	8.9829795e-05	7.1197974e-05
65358c9902d65ab2478d33111ef5ed4e	IHECRE00001316.1	92160c68-f731-4086-8cd5-55431a4dd501	Unique_minusRaw	split1	MLP	rna_seq	rna_seq	0.99512637	0.0005554242	8.261748e-06	0.0032838557	0.00027879528	0.000114274946	6.8599497e-06	1.9292784e-05	0.00042699883	0.99512637	0.0001535343	2.6331556e-05
655eb57ac8043f540441e77792fc9539	IHECRE00002551.1	ebf7a173-e822-4613-9f3a-b05c4a4bc97b	fc	split1	MLP	h3k4me1	h3k4me1	0.9999443	2.4122937e-05	1.2172354e-06	8.797323e-08	0.9999443	1.4561255e-05	2.045699e-08	1.7642928e-07	4.9613544e-07	1.2951122e-05	1.5644077e-06	5.9352124e-07
657f7a337695211a8a8d965217bbfb77	IHECRE00000821.3	7daaec33-b4dd-4b63-87dc-90a01f3000ab	fc	split1	MLP	h3k27ac	h3k27ac	0.99986136	0.99986136	6.953954e-08	1.1499554e-06	9.837601e-05	7.1703257e-06	2.5059708e-09	2.5254437e-08	1.3712894e-06	2.9553952e-05	2.317567e-07	6.4217375e-07
658dec9b24cb714f939431b1141143a7	IHECRE00002689.1	aace8073-1b53-452e-aefb-c441f9c1c001	fc	split1	MLP	h3k27ac	h3k27ac	0.99981445	0.99981445	1.9867112e-08	8.827114e-06	7.882728e-05	6.002079e-06	1.001956e-08	5.803007e-08	3.3444342e-06	8.515592e-05	5.4118277e-07	2.9445594e-06
65e74a4574a4a426dce728cf138f81ba	IHECRE00002205.1	0cfedea6-8a41-4ed4-a519-78b143ce3e9c	Unique_plusRaw	split1	MLP	rna_seq	rna_seq	0.99853826	0.0001505407	5.707081e-06	0.00042970068	0.00018946665	1.8246523e-05	6.0405914e-06	1.4398317e-05	0.0005844801	0.99853826	4.3443633e-05	1.9673693e-05
65e7efbb207a95ae5b2c66d89d12ff9b	IHECRE00004674.6	e615f23f-c30f-4dcb-bd35-b29dd53b8707	pval	split1	MLP	h3k4me1	h3k4me1	0.9991504	0.0008013822	3.4095788e-06	1.4164033e-07	0.9991504	3.334049e-05	3.8924225e-07	3.1215122e-06	1.7564805e-06	2.4349506e-06	8.3942524e-07	2.783879e-06
662d0e3824903d356d1c421af4f022b7	IHECRE00002666.1	44fefb0e-699e-4b28-a5d5-7c7a404f9a01	pval	split1	MLP	h3k27ac	h3k27ac	0.9999839	0.9999839	2.5187135e-09	1.2929137e-07	1.1963029e-07	5.977611e-06	1.276271e-09	5.81226e-10	3.48371e-07	9.4665675e-06	3.0584005e-08	1.128066e-07
667e92f7c5d6c320828e7b2e5c7089b5	IHECRE00003353.2	7757fb98-3f0e-44ef-85e1-0b2c8bb3a118	fc	split1	MLP	h3k27ac	h3k27ac	0.9999113	0.9999113	9.2033326e-07	2.558984e-06	4.6229405e-05	1.5159462e-05	2.587212e-07	8.867787e-08	9.812366e-06	1.1707288e-05	1.3833836e-06	6.6732747e-07
6685c7773a50d28f76b1357fea0f0208	IHECRE00003804.1	20346d72-f6d0-41f6-979d-2e29fa33f68f	fc	split1	MLP	h3k27me3	h3k27me3	0.9992848	1.2614956e-05	0.9992848	5.9841404e-06	2.2544336e-05	0.00010919735	0.00029742735	6.5110357e-06	7.866683e-05	4.4672174e-06	1.1463538e-07	0.00017768466
66954624da6e8aa17ba1c97ebbb224c7	IHECRE00002501.1	eb0a4e15-9932-4b79-a60e-58539d787be4	Unique_minusRaw	split1	MLP	rna_seq	rna_seq	0.9986878	0.00013765378	4.527189e-06	0.000101692145	8.968025e-06	9.510705e-05	1.4033569e-06	1.5026587e-06	0.00094460073	0.9986878	6.0720695e-06	1.0717497e-05
66b87f41ead00e717cc3af08bdb43acf	IHECRE00001021.4	022f496a-4698-412d-9a82-a0a4b2e56c57	ctl_raw	split1	MLP	input	input	0.9825195	0.0067860074	0.0013681299	0.0010363681	0.0008965405	0.0024485618	0.001244959	0.9825195	0.00014655001	5.4123437e-05	6.0451304e-05	0.0034388928
66c449999d89969c03a47361a177dfa2	IHECRE00004638.5	c5f1ee91-f3fe-4adb-86f3-9336fd041ce7	fc	split1	MLP	h3k36me3	h3k36me3	0.99974746	3.3370914e-05	7.52015e-09	0.99974746	6.453604e-07	1.7658886e-06	9.789795e-08	1.9519648e-06	1.2407498e-05	0.00014494336	5.6175002e-05	1.2335016e-06
66ce8bd067343cc82664c7997eab11f1	IHECRE00001445.1	78e38f33-94c8-4cc6-b3eb-28385f4f48db	raw	split1	MLP	h3k4me3	h3k4me3	0.9999523	4.2689855e-05	2.849147e-08	2.6616453e-08	9.979729e-08	0.9999523	1.3833181e-09	2.988863e-10	2.2975955e-06	2.0519624e-06	2.2228013e-09	4.7167953e-07
66defd9d23d721892d1232f778b05662	IHECRE00004608.1	51923222-e72a-4522-b89e-61752ad6e164	pval	split1	MLP	h3k27me3	h3k27me3	0.99970573	6.709501e-06	0.99970573	7.161406e-06	2.6687698e-05	9.3122755e-05	3.9823077e-05	2.0352004e-06	5.835782e-05	1.3287309e-05	6.8936542e-06	4.016497e-05
66e9b12b0a10af2cc531e22f26ec300c	IHECRE00002255.1	cdcccdfa-f8d7-4bb1-ac77-5bb3c5d2ba82	Unique_minusRaw	split1	MLP	rna_seq	rna_seq	0.9990458	0.00011298646	3.0353262e-06	0.00024913944	3.6928013e-05	1.8010307e-05	2.2058412e-06	4.6305404e-06	0.00050450524	0.9990458	1.2587595e-05	1.0104765e-05
671162465afd1c1d1653f1b379e4bc78	IHECRE00002269.1	31ed6d03-00f5-4c7d-a820-e8864fe1dfd8	raw	split1	MLP	h3k4me1	h3k4me1	0.9986999	0.0011661912	2.4289554e-06	3.1501307e-07	0.9986999	1.6617367e-05	8.960815e-08	1.559259e-06	1.31783045e-05	9.686333e-05	1.9541334e-07	2.5214374e-06
671c27d54331d81e194212aedb2606e5	IHECRE00000864.3	f60db18a-9bf4-4a85-95cc-68f3cffdac0c	pval	split1	MLP	h3k4me3	h3k4me3	0.9998927	6.13722e-05	1.3155635e-07	4.8502153e-07	4.1092466e-08	0.9998927	9.473457e-09	7.382098e-10	3.2229724e-05	9.7642505e-06	4.8791318e-09	3.3367246e-06
674fd42aa9ed98cd8866314fea44126c	IHECRE00001375.1	d5bd5229-5aaf-4cd7-8b8e-b3579c6f6a2c	gembs_neg	split1	MLP	wgbs-standard	wgbs-standard	0.9936365	4.4292283e-05	1.2468906e-05	5.3028616e-05	1.1805211e-05	1.5033345e-05	2.5994646e-05	3.3858658e-05	2.5522148e-05	3.1673502e-05	0.0061098933	0.9936365
67ab0e549d9729604c011891d1665b80	IHECRE00000784.3	0c5be813-07c9-46d8-a028-5fb001a00a5b	ctl_raw	split1	MLP	input	input	0.9958616	0.0008022882	4.9278926e-05	0.001165482	0.00013570505	0.0016455513	0.00019496887	0.9958616	1.4452126e-05	2.694048e-05	8.582349e-07	0.00010285745
67e2812e74d9b4d21e934b948caa62ca	IHECRE00002475.1	a008ffea-a477-42fa-bf26-6fcc30d5ed0e	Unique_plusRaw	split1	MLP	rna_seq	rna_seq	0.9989993	0.00012115346	1.6636019e-05	0.00027763873	0.00010529017	2.2027272e-05	1.2481519e-05	1.7303408e-05	0.00037296404	0.9989993	3.3799108e-05	2.1431366e-05
67f66e94db7427ab5ae1046bf3590ed4	IHECRE00002560.1	bc650adf-a938-4c9f-bd67-0fcedcf6a2ed	Unique_plusRaw	split1	MLP	rna_seq	rna_seq	0.9996519	4.1496598e-05	3.3746132e-06	5.527624e-05	9.3183335e-06	3.2809643e-05	1.8679996e-06	2.0173636e-06	0.00018821929	0.9996519	7.895301e-06	5.880251e-06
6802d9e89b33b956288114e885f764a3	IHECRE00004607.2	e413ffcf-e079-4615-8c2e-2d70941b24fa	fc	split1	MLP	h3k27me3	h3k27me3	0.99922216	2.863196e-05	0.99922216	2.7730779e-05	5.8698057e-05	9.810623e-05	0.00022546719	1.29045975e-05	0.00012022199	2.0733258e-05	2.877485e-05	0.00015658027
68128aaee80f41d1b06bdb70e20b9855	IHECRE00000243.3	2aa5c3df-0722-47d5-82d4-eb34ba16be25	pval	split1	MLP	h3k4me1	h3k4me1	0.9966499	0.00316454	9.637193e-06	3.7068862e-06	0.9966499	1.9478419e-05	1.1978215e-05	7.0771865e-05	2.534202e-05	3.3262255e-05	1.160598e-06	1.017642e-05
6831af4f68efedb0c94c966bd21121eb	IHECRE00000982.6	7ed030ac-1d71-425e-afa4-7f67d17c468e	pval	split1	MLP	h3k36me3	h3k36me3	0.9999416	1.4088335e-05	1.7142385e-09	0.9999416	3.811049e-08	8.230794e-07	6.0695946e-08	8.7234827e-07	2.7773342e-06	3.474475e-05	4.80609e-06	2.5591382e-07
689d7a5435cdf0a8fda94976c428769d	IHECRE00002048.1	2a90ac5f-6f95-4e12-808c-f23c4e7ff06e	fc	split1	MLP	h3k4me3	h3k4me3	0.9998858	9.8438766e-05	6.831023e-08	1.1677279e-06	1.0124595e-06	0.9998858	8.1147284e-09	3.766593e-10	7.260887e-06	3.492704e-06	3.2725118e-09	2.6818977e-06
68a6313a9b929dcdcb45d2b2de1e591e	IHECRE00002442.1	f5a3ef70-2a87-42da-9596-b4ef1f0e7f96	raw	split1	MLP	h3k4me1	h3k4me1	0.99932766	0.00059980643	1.1161761e-06	1.7947156e-07	0.99932766	5.9268273e-06	3.680335e-08	9.571702e-07	4.9718437e-06	5.8211375e-05	1.2942493e-07	1.0463748e-06
68fa5e4f5c65f0219d3ad1815bc02cf7	IHECRE00000228.3	eab68876-e57f-4e6d-b66b-00c271b4eee3	fc	split1	MLP	h3k36me3	h3k36me3	0.9999429	3.30144e-06	3.1974539e-09	0.9999429	6.088464e-09	1.7965768e-06	1.4363796e-07	2.241355e-07	1.6048763e-05	1.5483716e-05	6.5942495e-06	1.3521092e-05
68fdc7654a253ffc765667c53603d505	IHECRE00001293.1	9c3a3087-04d7-4ac4-bbc4-25b1361408a1	fc	split1	MLP	h3k9me3	h3k9me3	0.99993205	1.476356e-07	6.306711e-06	2.9054978e-05	5.4346947e-07	2.6896663e-05	0.99993205	2.390788e-07	1.5181398e-06	4.9539983e-07	2.2016184e-06	5.32527e-07
6907787858aa4da4e9833cb3eefbc80d	IHECRE00002252.1	b777aac7-3d5d-4913-a78e-18ab773b08ff	raw	split1	MLP	h3k27ac	h3k27ac	0.9999721	0.9999721	7.774031e-09	5.961375e-07	2.061567e-06	1.586233e-05	1.8932955e-09	2.716526e-08	2.7582962e-07	8.992215e-06	5.9570784e-09	2.3254357e-07
690bea952a65117eb12630416440846d	IHECRE00000097.3	144bf73f-2f0b-4ff4-b300-6391163452e7	raw	split1	MLP	h3k27ac	h3k27ac	0.9998703	0.9998703	5.048161e-08	3.8728485e-06	2.2853219e-05	1.2432607e-05	5.3007474e-09	2.528972e-07	1.4555865e-06	8.709652e-05	6.540548e-08	1.6016995e-06
69140c559f5a8d1cfdf328be741e7da8	IHECRE00001052.6	b43c8276-8090-4d14-b7fe-34e33bdd510e	pval	split1	MLP	h3k36me3	h3k36me3	0.99985504	2.5833942e-06	3.2333303e-09	0.99985504	1.9724542e-09	3.665479e-07	4.5768918e-09	6.970682e-08	2.7442136e-06	0.00013842004	5.493622e-07	6.510577e-08
6927db1d56fcda52955e70a0ba37848e	IHECRE00000059.3	0efb30a1-ec4a-41e3-8cd9-c8f03f347482	ctl_raw	split1	MLP	input	input	0.9901584	0.0022537508	0.0012046273	0.0013560674	0.000598879	0.002918958	0.0013492021	0.9901584	3.7961803e-05	3.8111215e-05	4.090681e-06	7.987483e-05
692a3019ca08d42279d9f04bac1f917d	IHECRE00002075.1	4dd3753d-01ed-46a9-9d06-478006a4e88b	raw	split1	MLP	h3k27ac	h3k27ac	0.97817194	0.97817194	2.9160374e-06	1.023097e-05	0.019507723	0.001997127	3.1276684e-07	3.1950887e-05	4.2098098e-05	0.00016568735	2.290621e-06	6.766029e-05
692f55317ecfd86db941e8be38b40b0f	IHECRE00000014.2	7af9ccfe-90f7-4be1-af44-ca5e6dca2859	pval	split1	MLP	h3k4me1	h3k4me1	0.99994063	4.0431005e-05	2.5437785e-06	2.985544e-08	0.99994063	6.2836034e-06	4.9710234e-08	1.8290463e-06	6.068588e-06	1.7781364e-06	9.287679e-08	2.9415023e-07
69415cd4f7edf69962bd6bcd58601fd9	IHECRE00004643.5	e9f8c757-0331-4bff-b052-7d8c2cd4c7aa	fc	split1	MLP	h3k27me3	h3k27me3	0.9988586	8.470308e-07	0.9988586	6.578078e-06	1.0104558e-05	0.000178806	0.00021317395	2.0895919e-05	1.4475312e-05	1.3387354e-06	3.860475e-06	0.00069137884
69b7b0a80fc97bf1e7893307f4f24a90	IHECRE00001852.7	16a9c70b-1d70-49a6-8d42-39e7d9cdcb5c	gembs_neg	split1	MLP	wgbs-standard	wgbs-standard	0.9902216	6.49623e-05	1.570059e-05	2.6018704e-05	2.6882339e-05	1.5958292e-05	2.3871165e-05	2.657802e-05	2.60064e-05	3.1135056e-05	0.009521396	0.9902216
6a1c2c4976c6a043d12f4d6f8fc39311	IHECRE00000743.1	03035341-4c89-45a9-8f18-304bde35c956	fc	split1	MLP	h3k4me1	h3k4me1	0.9997112	0.00024234911	5.8016695e-07	2.1451812e-07	0.9997112	2.8195887e-05	1.41428655e-08	1.3922306e-07	6.133315e-07	1.4543928e-05	6.518335e-07	1.5026889e-06
6a5a8688f59a4cc6139d96127a992ad0	IHECRE00000991.6	515e8476-6074-4661-8541-8a131c5d41d9	pval	split1	MLP	h3k4me3	h3k4me3	0.99999714	1.3795773e-06	5.2112705e-09	1.3420852e-08	1.2916379e-09	0.99999714	3.0686226e-10	1.4642666e-11	1.3309136e-06	1.4545034e-07	8.498729e-11	5.5054095e-08
6a60523ca90028f8000706d88d6c7323	IHECRE00000953.7	cc6b5e72-cd6c-41ee-bba0-2f1bd3353f6f	pval	split1	MLP	h3k4me3	h3k4me3	0.9999968	1.4278021e-07	1.1242577e-08	1.424955e-07	1.069438e-08	0.9999968	2.742806e-09	2.9585828e-10	2.5460595e-06	2.3837939e-07	1.5927553e-09	1.5775174e-07
6a65d9021885ef34ad35f5fe10ed3329	IHECRE00000108.3	a761965a-8151-49d8-91b7-eec8ec047685	raw	split1	MLP	h3k36me3	h3k36me3	0.9998882	1.3891414e-05	8.245399e-09	0.9998882	3.5826492e-08	3.8917656e-07	3.5194443e-08	3.0076146e-06	6.477671e-06	8.063526e-05	5.920444e-06	1.5326857e-06
6a88fc2bceeaea1c882a6a99191a5457	IHECRE00000027.3	93c45466-c37d-4584-ac62-84daaf3ab1fa	fc	split1	MLP	h3k4me3	h3k4me3	0.99992657	6.4445936e-05	5.5689775e-08	1.8677271e-08	4.826427e-07	0.99992657	9.394796e-10	3.4834252e-10	5.0700414e-06	2.5234103e-06	4.7094256e-10	8.17074e-07
6a8d83fec0659aaca228c992439fa5c6	IHECRE00002230.1	fe33b16b-e906-47ce-9a82-c9d9d146465b	Unique_minusRaw	split1	MLP	rna_seq	rna_seq	0.9991254	0.00016370496	9.11412e-06	0.00021065104	6.559726e-05	2.0859525e-05	5.699741e-06	8.526486e-06	0.0003576523	0.9991254	1.422264e-05	1.8527136e-05
6ad5c709dec338227b070ef2f58dcc26	IHECRE00003160.2	370def79-8fe7-42cc-89e3-ee814999bebc	fc	split1	MLP	h3k27ac	h3k27ac	0.99759114	0.99759114	2.8585468e-05	4.139822e-05	0.0009573015	0.0008349817	7.957035e-06	0.000106124164	3.6260866e-05	2.871832e-05	7.504636e-06	0.00036016398
6adec8eac71fe6f1cfaed44525cd4d28	IHECRE00000784.3	0c5be813-07c9-46d8-a028-5fb001a00a5b	fc	split1	MLP	h3k9me3	h3k9me3	0.9996468	1.795001e-07	0.0002757608	2.0952433e-05	6.4162765e-07	3.729e-05	0.9996468	9.1373e-09	6.2743147e-06	1.4083987e-06	2.398613e-06	8.2359475e-06
6b016cc67dac76cd8599e8e9fe78c73a	IHECRE00001438.1	689e3f37-d0f2-4687-9e01-f7eae6c7606a	fc	split1	MLP	h3k4me3	h3k4me3	0.99823415	0.0017206611	6.4214284e-08	6.4260234e-08	4.7515582e-07	0.99823415	2.6331317e-09	5.589786e-10	9.796376e-06	3.3180877e-05	3.7372345e-09	1.6421471e-06
6b52cba97e0583f3c2c2b3565d39c18d	IHECRE00001392.1	f75c3bfa-17b8-4b72-9ef4-7afdf783a15b	fc	split1	MLP	h3k9me3	h3k9me3	0.99995375	7.5333354e-08	2.1757191e-06	1.6213731e-05	7.343553e-07	8.986924e-06	0.99995375	1.9250699e-07	9.956847e-07	5.380334e-07	1.5462356e-05	8.59697e-07
6b63a7bdccbc13579e484097460f977a	IHECRE00000236.3	81777bd7-a811-47be-9ebc-c73408291448	pval	split1	MLP	h3k4me1	h3k4me1	0.9995435	0.0004454618	3.5413322e-07	1.1336548e-07	0.9995435	1.4354492e-06	4.9411994e-07	6.3958385e-07	1.6097871e-06	5.072035e-06	3.008868e-07	1.0111163e-06
6bac4f64d8cb0b342ed4815090ce1a4b	IHECRE00002631.1	517db92d-0f12-4dcf-94b1-7da2b47c6775	fc	split1	MLP	h3k4me1	h3k4me1	0.99877185	0.0011168349	2.8497789e-06	7.919726e-07	0.99877185	9.111851e-06	6.345204e-08	6.4916453e-06	1.4244574e-05	7.36493e-05	4.5574896e-07	3.3988383e-06
6be7452435dc74c8d732bfbc409ac7af	IHECRE00002029.1	7cc216e8-91ca-4f2a-976a-2acd14750917	raw	split1	MLP	h3k4me1	h3k4me1	0.9992353	0.0001956094	3.719115e-06	2.673949e-06	0.9992353	0.000119963806	2.2845838e-06	2.4625599e-05	2.1699655e-06	0.00040836423	6.4638454e-07	4.7203744e-06
6c329be9ac3978298d411a7388303a5b	IHECRE00001997.1	1164241b-8ba2-45bf-987f-0243c87c0a1c	ctl_raw	split1	MLP	input	input	0.95355856	0.011169507	0.0028246632	0.010293498	0.0009951737	0.010231096	0.007360368	0.95355856	0.00016104634	0.000117995834	1.0310282e-05	0.003277784
6c4940387eff0e479f044d52677456ac	IHECRE00003813.1	abfd608c-8f4d-4e8d-82cd-a4e3ac1a7eaa	pval	split1	MLP	h3k27me3	h3k27me3	0.9906504	0.00054752047	0.9906504	0.00023998752	0.0002866725	0.0011298691	0.003594523	5.649704e-05	0.0011485072	0.00012415931	2.998571e-06	0.002218961
6c69f4ab4a55945b9746aea663910948	IHECRE00000118.3	0dce9c16-535f-471b-ad45-224f36aa4319	ctl_raw	split1	MLP	input	input	0.9703485	0.012926466	0.0017414145	0.00048343066	0.008749596	0.002476604	8.613453e-05	0.9703485	0.00012013531	9.909448e-05	2.5785068e-05	0.0029428804
6c79b59d96700f5fd51562784b069e65	IHECRE00000061.3	d61411e8-87cd-4363-9630-f4633d718853	Unique_plusRaw	split1	MLP	rna_seq	rna_seq	0.99936086	4.7207224e-05	2.4754142e-06	4.3000586e-05	4.8244488e-06	3.6729205e-05	1.0261876e-06	1.5617097e-06	0.0004931755	0.99936086	5.338396e-06	3.8709973e-06
6ca29cfef51f230ba96c06c643819136	IHECRE00001268.1	cb4bff90-5ad0-4474-9997-5c46f44b7518	raw	split1	MLP	h3k27ac	h3k27ac	0.9997763	0.9997763	1.5909303e-07	2.684412e-07	8.026574e-05	5.548578e-05	1.9021622e-08	5.287156e-08	2.1464168e-06	8.125627e-05	2.3386733e-08	4.009763e-06
6cc98989246e6166f1216a6ab2b09eb1	IHECRE00000083.3	ca496617-e6f4-4c80-b339-e96854a65e04	raw	split1	MLP	h3k27ac	h3k27ac	0.99986446	0.99986446	1.03358516e-07	1.4055827e-06	7.018037e-05	5.7782095e-06	1.0006617e-08	1.0703219e-06	6.910419e-07	5.5324912e-05	5.7150913e-08	9.48543e-07
6cee8f9627a095ce3f642a643cc34888	IHECRE00001856.6	f6ff88af-dc4d-4856-ad7c-cf947ec85db7	raw	split1	MLP	h3k4me1	h3k4me1	0.98848397	0.011326617	1.1352023e-05	2.4464111e-06	0.98848397	3.668779e-05	1.6352066e-06	1.8593017e-05	3.2351272e-05	7.1691255e-05	8.872326e-06	5.7341813e-06
6d7a1e99dc1cd6e82b9466efae943fb8	IHECRE00003705.6	e6c891a9-2598-4f67-a6ce-490625f7a02f	pval	split1	MLP	h3k27me3	h3k27me3	0.98109347	0.00011890311	0.98109347	0.0002695205	0.0036419083	0.001485965	0.0029040324	0.0053205676	0.0013416468	0.0014751754	0.0020272506	0.00032166604
6d91719dcfe267dd25d0f2ddfb0cc732	IHECRE00001997.1	1164241b-8ba2-45bf-987f-0243c87c0a1c	fc	split1	MLP	h3k9me3	h3k9me3	0.9999913	7.86204e-09	1.8737519e-06	3.8699354e-06	6.395845e-08	1.9042631e-06	0.9999913	1.5159328e-09	3.5584546e-07	1.5142336e-07	2.239342e-07	2.1759139e-07
6d9c547916d7e418a97acd895f370b4b	IHECRE00000650.1	0292d4b7-7439-4c0c-a9ff-9fbeb154b3aa	Unique_plusRaw	split1	MLP	rna_seq	rna_seq	0.982238	0.00033830697	3.3640365e-05	5.4554046e-05	2.2993478e-05	0.00017719917	7.944999e-06	1.0971923e-05	0.017019007	0.982238	7.854483e-06	8.973535e-05
6dbfe1b1d537197460e72ddf2d676830	IHECRE00000031.3	6bfe803c-aed3-4ef3-92c5-28789f6b53eb	pval	split1	MLP	h3k27me3	h3k27me3	0.99983644	1.9477936e-07	0.99983644	5.7430276e-07	4.4327053e-06	0.00013557437	7.2660077e-06	1.806625e-06	5.8095975e-06	2.6123898e-06	1.1210376e-07	5.1943075e-06
6e326ddfa0e79b3670065baf3c0e74bd	IHECRE00000228.3	eab68876-e57f-4e6d-b66b-00c271b4eee3	raw	split1	MLP	h3k36me3	h3k36me3	0.99943286	6.0301707e-05	3.7920383e-08	0.99943286	2.5294233e-07	9.140456e-06	1.8538132e-06	1.3276843e-05	0.00017715208	7.194286e-05	0.00020515948	2.7950357e-05
6e9422c486767accfc8639af8be0c0fb	IHECRE00000087.3	f166e341-860e-48b5-a2ef-d4d7910134c9	fc	split1	MLP	h3k27me3	h3k27me3	0.99899465	5.4979944e-07	0.99899465	1.9032743e-06	6.142986e-05	0.0008029026	4.5587934e-05	2.9195287e-05	1.8596469e-05	6.8811146e-06	5.8135147e-06	3.253145e-05
6eca47cd5a5100d99bcd7b92d8c55a9e	IHECRE00002527.1	f4ac223d-903f-4a32-bb4d-022e338eb0c7	Unique_minusRaw	split1	MLP	rna_seq	rna_seq	0.9982779	0.00019644223	2.7084228e-05	0.00023571176	0.00031606914	3.0817155e-05	1.8468501e-05	2.963801e-05	0.00078763324	0.9982779	4.091032e-05	3.9255334e-05
6ecdde34435a056fad624f0d52e652f4	IHECRE00002665.1	f3e3531e-64ec-4808-a48d-35958f5103dd	fc	split1	MLP	h3k4me1	h3k4me1	0.9999232	4.7651938e-05	1.0847987e-06	8.0678575e-08	0.9999232	1.3670137e-05	1.621584e-08	1.5905664e-07	5.749006e-07	1.25776405e-05	5.721183e-07	4.141296e-07
6ef489122dc6ee8bd055424a2c32b99c	IHECRE00001482.1	36e654d6-95c0-486d-b185-97bdc6ec5576	gembs_pos	split1	MLP	wgbs-standard	wgbs-standard	0.9993056	1.3380342e-05	3.202914e-06	1.2574825e-05	2.2844613e-06	3.911491e-06	5.091631e-06	7.0422557e-06	6.877443e-06	8.545194e-06	0.00063140434	0.9993056
6f5041e021f20f6d1fa440d8cfe6177c	IHECRE00001886.7	fc787a73-59ac-4ae4-96d9-0d872bd1eb87	raw	split1	MLP	h3k9me3	h3k9me3	0.999944	6.67502e-07	4.163942e-06	6.815608e-06	1.9202428e-06	9.836354e-06	0.999944	1.809198e-07	3.7367433e-06	1.95115e-06	2.548905e-05	1.2650399e-06
6f757c5f09f805d7276ab47265765997	IHECRE00004628.5	e3881eb5-cb6b-485b-b8a8-debf852f9417	pval	split1	MLP	h3k27me3	h3k27me3	0.9999368	2.4362384e-07	0.9999368	3.1664038e-07	5.766219e-06	2.2263928e-05	1.1884805e-06	1.0153551e-06	7.777068e-06	2.044422e-06	1.08035486e-07	2.2451946e-05
6fb4b0c75212e4e7c17af4afdb7bb520	IHECRE00001031.6	480397ed-bcfa-4485-a5db-78e4144856bc	raw	split1	MLP	h3k27ac	h3k27ac	0.99978787	0.99978787	3.7284607e-08	2.2923406e-07	0.00011102212	7.094467e-05	2.4402269e-08	3.1309835e-08	2.1741264e-06	2.7107379e-05	1.0786786e-07	5.5627305e-07
6fb557b440a8718dbac7c2eae27b34ab	IHECRE00000851.1	7cccdf59-b5a8-43d6-b913-fd9c1f610f2c	Unique_minusRaw	split1	MLP	rna_seq	rna_seq	0.9921198	0.000207526	1.8936886e-05	3.8047125e-05	8.044255e-06	0.000114480026	4.5827965e-06	4.8638212e-06	0.007424832	0.9921198	2.817795e-06	5.5972603e-05
6ffc6f9f21ddfe3846517b8d06df04c0	IHECRE00001880.2	2d0c0a61-7e81-4298-b04c-0f20f04a0e9b	pval	split1	MLP	h3k27ac	h3k27ac	0.999833	0.999833	1.6466082e-07	9.440578e-07	2.6004558e-05	9.978972e-05	1.2446247e-07	1.945127e-07	4.110032e-06	3.3188662e-05	4.5341852e-07	2.1280475e-06
700b0f0371a300a3cc7b6ee75db29723	IHECRE00001859.6	edecd1e9-be4f-410a-8aa0-f9ed35aa95b6	fc	split1	MLP	h3k36me3	h3k36me3	0.9998735	6.812093e-06	4.014383e-09	0.9998735	6.3557174e-08	1.2711473e-06	2.4045892e-07	5.4792355e-07	3.874309e-06	8.0244456e-05	3.1616837e-05	1.5563315e-06
7013d980d8d8b017d5bfb60d73bce0a4	IHECRE00000828.1	ad8aa122-d0d8-45b6-96f2-58aee53acfb7	pval	split1	MLP	h3k36me3	h3k36me3	0.9996099	1.0988883e-06	1.3121939e-08	0.9996099	6.84871e-10	2.783421e-07	7.0822663e-09	9.4077684e-08	1.6638289e-06	0.00038616185	3.4661912e-07	5.136147e-07
7018b9164cf59b49130132d13ba8f95f	IHECRE00000178.3	4db89697-5f84-4cd0-9221-8ff8ac3b09ff	raw	split1	MLP	h3k27me3	h3k27me3	0.9997726	5.783072e-09	0.9997726	4.0064453e-08	6.0042094e-06	0.00021704163	8.6578063e-07	2.2902495e-07	1.86601e-06	3.495809e-07	4.2384487e-09	9.785966e-07
703bd5403304eadbb194e108215e98d1	IHECRE00003328.2	8cb98f0d-8809-4b7f-a647-76363f616983	raw	split1	MLP	h3k27ac	h3k27ac	0.99310935	0.99310935	2.9587314e-05	0.00081932143	0.0008884126	0.0012056386	3.5729332e-05	0.0032836804	6.114507e-05	8.5207845e-05	0.000121430785	0.00036046052
706ba3686a9dea5f906a41eb5e3c1299	IHECRE00000871.3	7c010491-5231-4291-8882-262d09c59080	gembs_pos	split1	MLP	wgbs-standard	wgbs-standard	0.9986015	3.529196e-05	4.4237527e-06	2.1459065e-05	6.953125e-06	9.7436005e-06	6.3901007e-06	1.1323414e-05	1.2603301e-05	9.55629e-06	0.0012807319	0.9986015
706bc134b047c5ae2c2660ccb84dd91d	IHECRE00000704.1	fd9984cb-f6a7-49ae-8101-53f7e662fb47	fc	split1	MLP	h3k9me3	h3k9me3	0.9999559	7.137782e-08	7.2134744e-06	1.1258969e-05	5.9863225e-07	1.8537266e-05	0.9999559	8.747892e-09	1.9346805e-06	4.998632e-07	1.5046242e-06	2.517989e-06
706be5d70fc8eb8db71f8a536ac04464	IHECRE00000704.1	628e8f03-244a-44fd-bd70-84ed6d6eff82	raw	split1	MLP	h3k27me3	h3k27me3	0.99989915	8.672761e-07	0.99989915	2.9146963e-07	1.0959833e-06	4.0152674e-05	2.6281896e-06	1.750124e-06	6.5916784e-06	9.786897e-07	4.6418734e-08	4.6561927e-05
7078d654eb10f3c59351848f83f8bf8f	IHECRE00002191.1	dea53c29-3e4e-4d39-ba9f-bd3b6db8149c	Unique_minusRaw	split1	MLP	rna_seq	rna_seq	0.9989845	8.9364104e-05	4.7584485e-06	9.177045e-05	8.497175e-06	8.233786e-05	1.5172712e-06	1.6942889e-06	0.0007182152	0.9989845	6.6880502e-06	1.0795257e-05
70981993204241fa37d26113304878ce	IHECRE00000251.2	07a67de7-b2b7-4f87-bebc-5ff04f541b2d	ctl_raw	split1	MLP	input	input	0.9846941	0.0031946774	0.002204974	0.0019063186	0.00064636715	0.004346591	0.0027598036	0.9846941	5.561309e-05	4.8732312e-05	6.3356515e-06	0.00013652348
70a2c24d0c19ee1a0698284c5eb334c3	IHECRE00003730.1	25842df3-5f49-4d22-8421-e64fd3622367	gembs_neg	split1	MLP	wgbs-pbat	wgbs-pbat	0.9660444	0.000104442835	2.9344465e-05	9.0170775e-05	4.7295132e-05	2.4143324e-05	0.00014861942	7.960116e-05	4.2019055e-05	5.2697218e-05	0.9660444	0.03333702
70bedc3c14ba7fc45f322defdfd7a7db	IHECRE00004603.3	33f77abf-b8ba-4cf9-9bf5-2a20b352f908	raw	split1	MLP	h3k4me1	h3k4me1	0.99741495	0.002175272	4.2783126e-06	2.250611e-06	0.99741495	7.904473e-05	1.7586681e-06	0.00020510193	1.2579337e-05	3.2992943e-05	2.0335387e-06	6.961013e-05
70ed7792c5f114cc2be7a0ff4737658b	IHECRE00002371.1	2d94069a-8193-4c35-9801-ed73b9c044ee	Unique_plusRaw	split1	MLP	rna_seq	rna_seq	0.9987972	7.257303e-05	6.053768e-06	5.8647805e-05	7.103999e-06	9.833693e-05	2.6467771e-06	2.3975185e-06	0.00093553064	0.9987972	7.1751715e-06	1.2268582e-05
710eae1ce68e10352086ab27860f3c90	IHECRE00000330.2	5131ad66-51e2-42ac-b48a-1af75df9605f	pval	split1	MLP	h3k36me3	h3k36me3	0.9987204	0.00017010106	7.270554e-08	0.9987204	6.2323714e-08	2.7374606e-06	1.351019e-07	1.3575925e-06	0.00018080366	0.0009070755	1.3703172e-05	3.5344078e-06
7134801d4ecfb7f9824848927da7fbe4	IHECRE00002695.1	1ed64b4d-f456-4a93-81e7-17cc1abf55d4	raw	split1	MLP	h3k4me1	h3k4me1	0.9989691	0.00089699996	1.4425569e-06	3.6092482e-07	0.9989691	7.5750836e-06	4.506746e-08	1.5001864e-06	8.431884e-06	0.00011226837	2.0575467e-07	2.0356665e-06
7138b6bbe1b33b06d40deda8c9cf8072	IHECRE00000881.1	3f1acdbe-13c1-4749-b0cd-cce0b43ec4bd	fc	split1	MLP	h3k36me3	h3k36me3	0.98763716	0.0049905237	7.298738e-07	0.98763716	7.1145645e-05	1.0561986e-05	1.2497111e-06	0.0017456703	6.863223e-05	0.0011882916	2.5983709e-05	0.00426005
7163b2df8f0f9814c6d5eb48bb82ecd7	IHECRE00001952.2	c1b4ffc0-5671-47c4-baaa-5f1958b2a0b4	raw	split1	MLP	h3k27me3	h3k27me3	0.9984629	1.0845857e-05	0.9984629	6.3800104e-07	3.0115201e-05	0.000100427664	5.26026e-05	0.0006590153	3.2889402e-05	1.0372013e-05	9.0767867e-07	0.0006391914
716619c334cbe8886fd15556a0cee612	IHECRE00002432.1	d2a54d58-d1a1-4636-aa27-c17db39665d1	Unique_plusRaw	split1	MLP	rna_seq	rna_seq	0.9990609	7.771276e-05	5.7992256e-06	7.040596e-05	1.0847076e-05	5.9622576e-05	3.238056e-06	3.2279863e-06	0.00068666314	0.9990609	1.0485271e-05	1.0894298e-05
719ad56d984abc3fe6e03f1ded4dbf8e	IHECRE00000084.3	05fcdabc-d11f-4f6c-af26-2868c8125e10	raw	split1	MLP	h3k36me3	h3k36me3	0.99977905	3.7880056e-06	2.0171669e-09	0.99977905	5.3307807e-09	7.7011414e-08	9.310773e-09	2.2019859e-07	7.2562875e-07	0.00021402765	1.8566619e-06	1.858849e-07
71a11451f17d29ed6f9f297ab7531b0f	IHECRE00002585.1	838b9e97-0bf6-41bd-a2aa-fb22defd2878	raw	split1	MLP	h3k27ac	h3k27ac	0.9999633	0.9999633	5.8585443e-09	7.584622e-07	2.5885965e-06	5.5686032e-06	1.3062385e-09	1.0212563e-08	7.55171e-07	2.664081e-05	1.8158385e-08	3.793228e-07
71d3417924c132e448462a12c84b6d69	IHECRE00000945.7	3ae44e69-85a3-49ea-86b7-c359d6c12c5b	fc	split1	MLP	h3k36me3	h3k36me3	0.99997747	2.2135105e-06	1.1280071e-09	0.99997747	3.6224028e-09	3.0925074e-07	4.2274824e-08	5.477428e-07	3.459481e-06	1.0889909e-05	4.7360504e-06	2.224575e-07
71dac5a39ce94567306d7d5b5bb6e937	IHECRE00000935.6	33a37b4f-8405-4d92-9640-a7860308d854	raw	split1	MLP	h3k9me3	h3k9me3	0.9999964	1.1886029e-09	2.8141072e-08	1.0808733e-06	1.7281977e-08	1.471894e-06	0.9999964	4.245262e-10	9.339377e-08	9.3873645e-08	7.449186e-07	2.471118e-08
7222a7e5272c7b340b03aab249819018	IHECRE00004615.1	2383aac4-49a9-47b6-a11c-b3c7cf07643a	gembs_pos	split1	MLP	wgbs-standard	wgbs-standard	0.99970883	1.1174185e-05	3.5181456e-06	3.1396223e-06	2.0160775e-05	4.1619464e-06	4.0261257e-06	1.25369015e-05	3.1364111e-06	7.958892e-06	0.00022144824	0.99970883
72383a158f0d85a5a8d21ee704e0700b	IHECRE00002631.1	7ce551f1-d011-467e-9fa9-3de9916283c2	pval	split1	MLP	h3k27ac	h3k27ac	0.9998963	0.9998963	2.9447776e-08	1.9577061e-07	1.3536879e-06	5.259318e-05	7.907114e-09	3.598112e-09	7.2251137e-06	4.1796193e-05	4.6769554e-08	4.5118688e-07
7239f06bca77f43dd64189fefc2ce4e4	IHECRE00001273.1	007ef16f-ff9f-4961-b3aa-6a7ad52e28d7	pval	split1	MLP	h3k4me3	h3k4me3	0.9997197	0.00026084678	5.474472e-08	1.3319351e-07	1.1207335e-07	0.9997197	1.8979547e-09	6.740558e-10	1.1188808e-05	7.492271e-06	5.930953e-09	4.6165036e-07
725c27c6a19f04f6834d37b7aa2d9eeb	IHECRE00000178.3	4db89697-5f84-4cd0-9221-8ff8ac3b09ff	pval	split1	MLP	h3k27me3	h3k27me3	0.999696	4.0348622e-09	0.999696	1.9222075e-07	4.755659e-05	0.00024173419	1.3334065e-06	1.7907412e-07	9.24352e-06	1.966153e-06	1.567304e-08	1.71808e-06
72806f09d936fd2f4dbb1a748c5ee489	IHECRE00003706.6	8a0aa104-3e45-414e-82e5-1eca5c52a8d8	fc	split1	MLP	h3k27me3	h3k27me3	0.99149877	0.0001511395	0.99149877	0.00012740034	3.959496e-05	0.0014804718	0.0028901075	0.00010545413	0.0002288413	0.00016980452	1.0097105e-05	0.0032983313
728e41d3d6f9d5e0aac020c42a474000	IHECRE00004905.1	aa4ec0d5-3aea-4f13-89c0-cd2057b2cb93	pval	split1	MLP	h3k36me3	h3k36me3	0.9999721	8.3886584e-07	1.4370668e-09	0.9999721	2.5835374e-09	1.2803741e-07	2.5407985e-08	1.1304048e-07	2.0497732e-06	1.9225992e-05	5.495253e-06	1.2937075e-07
7292de3be930c91144c62f504f249cff	IHECRE00002371.1	2d94069a-8193-4c35-9801-ed73b9c044ee	Unique_minusRaw	split1	MLP	rna_seq	rna_seq	0.99770147	0.0001407379	7.0200167e-06	7.479211e-05	6.3679295e-06	0.00014004717	2.0104533e-06	2.0470973e-06	0.0019038196	0.99770147	6.533598e-06	1.5064287e-05
72a5ec6d78bc4c01aada6644abd34d04	IHECRE00000743.1	03035341-4c89-45a9-8f18-304bde35c956	ctl_raw	split1	MLP	input	input	0.98069704	0.001600814	0.0006810191	0.0063807378	0.0020537616	0.006575015	0.0010286171	0.98069704	0.00017016144	0.00035885302	0.00024737642	0.00020654553
72ac7da686410178686bb535830ea417	IHECRE00000317.2	c81d47a7-65a6-4ce3-b453-52a119e5ceec	raw	split1	MLP	h3k9me3	h3k9me3	0.9998703	4.350185e-08	6.088156e-05	9.080047e-06	7.218882e-07	5.0528404e-05	0.9998703	1.4560238e-08	3.483688e-06	8.666856e-07	3.3533017e-06	7.5378847e-07
72b19f54c9a456bde74a439ad0191847	IHECRE00002048.1	bf0332fb-78db-4758-9eac-24070ab4a625	raw	split1	MLP	h3k36me3	h3k36me3	0.99952435	7.526192e-05	1.2957175e-08	0.99952435	6.912114e-07	2.0662958e-06	1.7494256e-07	0.00013209495	3.351758e-06	0.00021698979	2.8379169e-05	1.67229e-05
72f5033b2e4df0309f67b78df80d3f10	IHECRE00001055.7	f8a52ddb-9056-4177-8e7c-e93e67551f9e	raw	split1	MLP	h3k36me3	h3k36me3	0.9999707	2.27106e-06	2.9013176e-09	0.9999707	1.8190541e-09	4.7400692e-07	1.0325279e-08	6.779085e-08	3.2312028e-06	2.1913334e-05	9.3651937e-07	3.281597e-07
73151146cd8fbccdcd6e8e43785c27a1	IHECRE00000680.1	7e699592-69b5-4c80-ac57-81a50f4265a0	Unique_minusRaw	split1	MLP	rna_seq	rna_seq	0.9978115	0.00032621826	1.621443e-05	2.8581668e-05	2.3629662e-05	5.319022e-05	5.0282965e-06	5.0715007e-06	0.0016879404	0.9978115	3.652081e-06	3.8837086e-05
731bde4206409bc39f9c8e42fa2dbfc3	IHECRE00003835.4	bcf78771-4438-44b9-b60f-ce0703898bd2	fc	split1	MLP	h3k27ac	h3k27ac	0.99998295	0.99998295	2.7938736e-09	1.3503803e-08	3.294049e-08	1.5094171e-05	1.3461925e-10	2.4577704e-10	4.2360313e-07	1.3513699e-06	1.2866993e-09	5.0966026e-08
732dd076b6d673c2863c9416b47cd648	IHECRE00001859.6	edecd1e9-be4f-410a-8aa0-f9ed35aa95b6	pval	split1	MLP	h3k36me3	h3k36me3	0.99950516	1.678638e-05	3.5874297e-08	0.99950516	5.873033e-08	4.440514e-06	3.9133374e-07	2.8367666e-07	8.98455e-05	0.00036633038	1.44495e-05	2.3591647e-06
734498db095729ff27f6402a8ea0b6de	IHECRE00003714.7	fdc71c05-73a1-4b1a-9661-277e5430f765	fc	split1	MLP	h3k36me3	h3k36me3	0.99982625	1.0556447e-05	1.7182249e-08	0.99982625	5.4310267e-09	5.05171e-06	3.9217973e-08	8.3886064e-08	6.655681e-05	8.499636e-05	4.747213e-06	1.8223117e-06
734520c04fd3377ba4c73260c3e6ca31	IHECRE00000011.3	2babb39b-e470-4316-91f5-5fcd69508092	Unique_minusRaw	split1	MLP	rna_seq	rna_seq	0.9961099	0.00030007533	1.218363e-05	0.00044245354	4.095444e-05	7.401591e-05	1.3235047e-05	1.1058981e-05	0.0028964337	0.9961099	2.4068391e-05	7.575005e-05
736b2b0a3a1d95c6b56a844d3da263bb	IHECRE00000959.6	59ec6df3-15a8-4135-8e7a-deb7aff37b0e	raw	split1	MLP	h3k9me3	h3k9me3	0.99998844	1.2758752e-09	2.0081163e-07	6.366392e-06	1.6532898e-08	1.0590696e-06	0.99998844	4.2516865e-10	2.6778395e-07	2.4098637e-07	3.4165546e-06	7.574241e-08
738645007b48cb971005ee1377d62623	IHECRE00004661.5	b066eba7-eac3-4d6c-88a0-bb913ab53ee2	pval	split1	MLP	h3k4me3	h3k4me3	0.9999974	1.2709799e-06	4.4124024e-09	7.90823e-09	4.1556523e-09	0.9999974	3.104221e-10	1.6077471e-11	1.0546997e-06	1.637718e-07	1.5021859e-10	8.0868205e-08
73a496f171b98ccc931a9a478dbe2963	IHECRE00001468.1	77ff3b1e-e244-47a7-9ba3-869c8f916740	raw	split1	MLP	h3k4me3	h3k4me3	0.99995923	3.6338246e-05	2.605984e-08	2.8220166e-08	9.563526e-08	0.99995923	1.1710471e-09	2.622431e-10	2.0211291e-06	1.8139602e-06	3.884577e-09	4.3136313e-07
73abf83d2c19798743e20b6f88cbf34b	IHECRE00000228.3	eab68876-e57f-4e6d-b66b-00c271b4eee3	pval	split1	MLP	h3k36me3	h3k36me3	0.9999776	4.6213293e-07	1.0256371e-09	0.9999776	4.3413964e-10	6.281783e-07	3.991994e-08	2.140889e-08	1.4272628e-05	5.575341e-06	1.1362231e-06	4.1074267e-07
73b8ece0994e2c7ac61ad17b755d23f8	IHECRE00000113.3	0fd678d3-806f-45f4-bb1b-d04e7dc7ef25	raw	split1	MLP	h3k36me3	h3k36me3	0.99956065	8.847034e-06	3.939456e-09	0.99956065	3.021738e-08	1.5677982e-07	2.398214e-08	3.8614405e-07	1.7105284e-06	0.00042270348	5.2943e-06	4.155367e-07
73be2bdf06420938109115c20a555ba5	IHECRE00003285.2	2a506ccc-28ed-400a-975a-70c4a2eb1fef	fc	split1	MLP	h3k27ac	h3k27ac	0.9240387	0.9240387	0.0005099876	0.00048342915	0.001115512	0.008425685	0.0001312451	0.000112673675	0.0005485205	8.9386136e-05	0.0002780322	0.06426688
73c9bd004fa2847d09275bb888c76102	IHECRE00001973.1	0fad140f-c9a5-4da6-b789-485e11b7bdf3	gembs_neg	split1	MLP	wgbs-standard	wgbs-standard	0.9971169	0.00012675412	6.386552e-05	1.2255223e-05	7.080833e-05	1.2476691e-05	3.0050895e-05	0.00045138094	1.1931666e-05	1.2220875e-05	0.0020914362	0.9971169
73ce7208e5688b974a6de4626aa8bfa6	IHECRE00003713.7	7343a5dc-9c29-4034-954d-ffa296edcbcd	fc	split1	MLP	h3k27me3	h3k27me3	0.99984705	5.780856e-09	0.99984705	7.1458864e-08	8.0845875e-06	0.00013593989	3.2684522e-07	3.1531115e-07	3.6563217e-06	5.252748e-07	1.4900877e-09	3.9004726e-06
73db8a1e47e443b79c1113089efc7a2b	IHECRE00002457.1	8cd65adf-bab8-49e6-afb4-97f2e4f8f09d	fc	split1	MLP	h3k27ac	h3k27ac	0.9999368	0.9999368	7.229234e-09	4.603724e-06	8.343345e-06	7.1257714e-06	4.896249e-09	1.6806133e-08	2.3365296e-06	3.873053e-05	2.0854893e-07	1.7335866e-06
73f41ffc01963f632665150d478bdb51	IHECRE00004654.5	0215c682-626b-46e8-a504-6d63b1714015	ctl_raw	split1	MLP	input	input	0.9297085	0.012480684	0.0033334568	0.015621973	0.0025158627	0.023771998	0.009087206	0.9297085	0.00027221165	0.00024349733	3.1793294e-05	0.0029328752
7429e4fd7c71110a062ab3a69c3403f3	IHECRE00003814.1	04518067-abab-4a89-bf47-1227c4f45354	pval	split1	MLP	h3k27me3	h3k27me3	0.9767369	0.00030708621	0.9767369	0.00034190313	0.00058563	0.0009819522	0.016681807	5.649858e-05	0.0018435455	0.0001810767	4.7196692e-05	0.0022364073
746295f48470eb785700519647b92a66	IHECRE00002723.1	3726104d-84d3-4f46-a8a9-5472cd79d676	raw	split1	MLP	h3k27ac	h3k27ac	0.9997501	0.9997501	9.252142e-08	4.8574384e-07	2.6119014e-05	0.00020286963	2.7020481e-09	2.3746695e-08	1.9035986e-06	1.7890781e-05	1.2027395e-07	4.702198e-07
74a37c3dae7778623f6c9b29c69dbb05	IHECRE00001887.6	a6734a5b-3b03-45c9-8bf9-b4b30b035291	pval	split1	MLP	h3k9me3	h3k9me3	0.99808097	4.18999e-05	9.666178e-05	0.00043575425	0.00016542805	0.00065668166	0.99808097	4.7544327e-05	0.0001727734	5.3986387e-05	0.00021349384	3.477807e-05
74b793e891eee2f156b9ea15a691fe5e	IHECRE00002610.1	3e2651b5-bccf-4b16-8731-aca89acc2780	pval	split1	MLP	h3k4me1	h3k4me1	0.999015	0.00084310095	3.990457e-06	4.7568173e-07	0.999015	5.5021617e-05	1.5364752e-07	5.371158e-07	2.7909389e-06	7.5945034e-05	1.8805092e-06	1.1318053e-06
74c5fc1716dac83d3e8525fb82ef8798	IHECRE00000126.3	0c600fad-76af-4396-b66d-45cc11ce045a	raw	split1	MLP	h3k36me3	h3k36me3	0.9995245	1.0350732e-05	8.275259e-09	0.9995245	1.9534006e-08	5.5549464e-07	1.6672319e-08	1.25541e-07	4.5551315e-06	0.00045650912	2.985221e-06	5.2813425e-07
74cd85b1eeaaf00d5d2ab7761aea9f53	IHECRE00002464.1	08364ec8-e396-432b-8222-04881043911c	Unique_minusRaw	split1	MLP	rna_seq	rna_seq	0.996642	0.00037248572	3.9856455e-05	0.00029729327	0.0007977915	4.2555755e-05	2.8809141e-05	3.8500446e-05	0.0016098352	0.996642	6.120395e-05	6.9663394e-05
74d157221233dcbf8ff491c4fa55e9cb	IHECRE00000269.2	b44d8eda-af6e-4c49-bb0b-7935873bdeca	raw	split1	MLP	h3k9me3	h3k9me3	0.9999603	5.823525e-08	6.471667e-06	1.1112756e-05	4.4880605e-07	1.7960248e-05	0.9999603	7.271948e-08	1.6243204e-06	6.021925e-07	9.770355e-07	2.3207956e-07
74d45c188036815c39bca4c57946091c	IHECRE00004611.2	525e0652-2ab2-41fb-8114-ece1ff2d2058	fc	split1	MLP	h3k4me3	h3k4me3	0.99993765	5.572251e-05	2.2735756e-07	8.462166e-08	1.5458648e-06	0.99993765	4.9148823e-09	7.9097295e-10	1.0825665e-06	2.222166e-06	2.1306796e-09	1.4407685e-06
74f78ca264a37f8ebfdc8b1223f74524	IHECRE00002454.1	d459d495-4be5-4fa5-9745-119aff8a9e28	pval	split1	MLP	h3k27ac	h3k27ac	0.99984884	0.99984884	4.920451e-08	2.9217603e-07	4.8167344e-06	8.945405e-05	1.31858995e-08	1.0400232e-08	1.0648497e-05	4.5317287e-05	7.589625e-08	5.215127e-07
75178e59d7d209d8b0a59078cda68477	IHECRE00002547.1	92429fe0-3ae0-4f31-8e3f-d2281e7834c0	Unique_minusRaw	split1	MLP	rna_seq	rna_seq	0.99900216	6.568451e-05	3.4562486e-06	0.00040510434	2.8037604e-05	1.45196755e-05	2.531693e-06	6.7164647e-06	0.00044743225	0.99900216	1.2592424e-05	1.18239495e-05
757b435402fa9913d35e4ab9ecd61208	IHECRE00001886.7	fc787a73-59ac-4ae4-96d9-0d872bd1eb87	pval	split1	MLP	h3k9me3	h3k9me3	0.99987733	8.74532e-07	4.390636e-06	1.7515478e-05	2.6370426e-06	1.6258833e-05	0.99987733	6.547359e-08	9.301441e-06	6.0411917e-06	6.297372e-05	2.5890283e-06
759164a1fa3e3ed00298c9cd82bd736f	IHECRE00000178.3	4db89697-5f84-4cd0-9221-8ff8ac3b09ff	fc	split1	MLP	h3k27me3	h3k27me3	0.999778	6.1542025e-09	0.999778	5.815815e-08	9.68513e-06	0.00020609135	1.3836594e-06	2.7173215e-07	2.772524e-06	5.1375247e-07	9.2519015e-09	1.3649621e-06
75d566381f5229ed3f4bada3b47a5733	IHECRE00000954.6	8feb14d1-258c-480b-9469-29d2c10f0047	pval	split1	MLP	h3k27me3	h3k27me3	0.99999034	1.1140471e-08	0.99999034	1.620425e-08	3.0026982e-07	5.284114e-06	3.1955906e-07	1.11215606e-07	5.6015995e-07	7.298331e-08	1.0732559e-09	2.8969416e-06
760ee2e25c313ca59a542bfa68b10483	IHECRE00002320.1	0b011c08-5a4c-42c4-9389-8ae7ca07c1b4	pval	split1	MLP	h3k27ac	h3k27ac	0.99998736	0.99998736	3.0998548e-09	2.3821885e-08	8.01723e-08	1.488501e-06	5.836097e-10	3.0610112e-10	2.551939e-07	1.0727084e-05	4.2775015e-09	8.637022e-08
76198ead9acc478201ba6b691ac5150e	IHECRE00000341.2	a7828873-27cd-49a4-bfd1-e91b3c208957	pval	split1	MLP	h3k4me3	h3k4me3	0.99997437	1.9147792e-05	1.8476795e-08	5.330838e-08	2.1772149e-08	0.99997437	7.740975e-10	1.5337696e-10	4.300719e-06	1.9318252e-06	1.1473679e-09	1.9643807e-07
7627eb5f13ffd5777a3c2f7d40939eb9	IHECRE00001549.1	6978f566-f375-4f8a-bc5e-29bc47e8b0fe	raw	split1	MLP	h3k9me3	h3k9me3	0.99998736	2.5973372e-09	1.9134897e-07	3.5110268e-06	1.1440918e-07	4.4586322e-06	0.99998736	3.6721134e-10	3.5824496e-07	2.3914083e-07	3.4725454e-06	2.9471573e-07
7630c2c780479467ba4f3435dae9ff78	IHECRE00001239.1	a2e4d6ef-65a0-4adf-a3cb-0fb0d245bdc1	fc	split1	MLP	h3k36me3	h3k36me3	0.999974	4.1676985e-06	1.5145858e-09	0.999974	1.5576764e-09	1.3301424e-07	9.1252055e-09	2.0990235e-07	4.5579372e-06	1.3198012e-05	3.2486992e-06	5.314656e-07
763cfd51c74b653963f804e1e98b55c3	IHECRE00001019.4	1db9085a-b961-4011-b940-b05ecb79a2dd	gembs_pos	split1	MLP	wgbs-standard	wgbs-standard	0.99219066	3.467317e-05	5.4867096e-06	5.0995233e-05	8.657089e-06	9.30586e-06	1.9871744e-05	1.417001e-05	1.1514195e-05	1.855889e-05	0.0076361406	0.99219066
7650927e69255fb0e4715a0e9d81f9a0	IHECRE00004892.1	0cd95175-4f14-42e0-8b28-0e45679d6a10	gembs_neg	split1	MLP	wgbs-standard	wgbs-standard	0.9971842	0.00010644479	4.883102e-05	1.3337086e-05	5.5161458e-05	1.42187855e-05	2.3993114e-05	0.00027409478	1.1844129e-05	1.29790615e-05	0.0022546926	0.9971842
76b2be9d17c85d5c2ac290615b85729c	IHECRE00000756.1	43176a13-6cac-4d41-b1f0-c5f2ba172dea	Unique_plusRaw	split1	MLP	rna_seq	rna_seq	0.9936394	0.00016844619	1.4544039e-05	5.0021248e-05	1.19819715e-05	7.2895375e-05	3.9174697e-06	5.8026244e-06	0.0059894323	0.9936394	5.5742444e-06	3.7949023e-05
76e025400b2d2ca3027485d6d90e271a	IHECRE00000954.6	8feb14d1-258c-480b-9469-29d2c10f0047	raw	split1	MLP	h3k27me3	h3k27me3	0.9998779	1.5858325e-07	0.9998779	9.7755844e-08	1.5225261e-06	9.552208e-05	4.6476512e-07	1.8780269e-05	6.860665e-07	2.5407667e-07	8.188107e-10	4.558642e-06
7707b0c4361c054fd4fca0304684cdb0	IHECRE00000867.3	ef0aafb4-8ce3-4a7b-bdfa-22cac3f90888	raw	split1	MLP	h3k27me3	h3k27me3	0.99991906	3.4298603e-07	0.99991906	1.8551704e-07	8.1912987e-07	4.7788864e-05	1.203438e-06	3.947984e-06	4.084073e-06	6.211587e-07	2.5138913e-08	2.1931686e-05
7708d4a3912f1df43c92eb9cf303ef48	IHECRE00003714.7	fdc71c05-73a1-4b1a-9661-277e5430f765	pval	split1	MLP	h3k36me3	h3k36me3	0.99885213	3.641135e-05	1.5156868e-07	0.99885213	1.449813e-08	2.3000977e-05	1.7133085e-07	2.6204535e-07	0.0006480881	0.0004265068	7.418008e-06	5.9354647e-06
770e437e5171559a7d3aaf4633dccc26	IHECRE00002245.1	b88330e1-9157-4785-86d0-7185a06bb166	Unique_minusRaw	split1	MLP	rna_seq	rna_seq	0.99736255	0.00029375064	2.6270047e-05	0.000377532	0.00041895788	2.8875425e-05	2.190252e-05	3.747414e-05	0.0013229531	0.99736255	5.2804844e-05	5.6875655e-05
778f682b40e34d6617ef0817fbe2a11c	IHECRE00000276.2	41d80b3d-6eaa-4d09-b01e-063ff2e706f6	ctl_raw	split1	MLP	input	input	0.99418324	0.0011717317	0.0019781406	0.00052769156	0.00046879172	0.00078532065	0.000487983	0.99418324	3.1587464e-05	2.6678017e-05	1.8869672e-05	0.000319916
7791aa6ac2f1836b85c630b565f816c6	IHECRE00001483.1	c0e736c7-9829-4b47-a2cd-42d825c5f201	fc	split1	MLP	h3k4me1	h3k4me1	0.9989943	0.00097409147	2.3803723e-06	4.2446537e-08	0.9989943	1.8736617e-05	5.8645586e-08	3.2642774e-06	1.0640628e-06	4.2053325e-06	2.2743277e-08	2.009144e-06
77aaec9fb1e459c0a01cb92167d223d6	IHECRE00000158.3	57906fc2-6c44-41d0-9473-5d7bb771539e	fc	split1	MLP	h3k36me3	h3k36me3	0.9997279	5.232981e-06	2.239258e-09	0.9997279	3.2836611e-09	7.297209e-08	5.6969287e-09	1.7868969e-07	1.4090894e-06	0.0002623273	2.6427508e-06	2.414024e-07
77c0263ed691dfac16d9b25a03c16212	IHECRE00000031.3	5c8f9a1b-a553-4d5f-b09a-d9e85dd8859c	raw	split1	MLP	h3k4me1	h3k4me1	0.9990717	0.0006687448	5.5425344e-06	2.7255473e-06	0.9990717	1.2697349e-05	1.6050372e-07	0.0001871099	1.3109692e-05	2.7407657e-05	1.0333594e-06	9.717594e-06
77d40fced819c12c77a7acc811bc1f91	IHECRE00002398.1	cb855b88-ce58-405f-90d8-68332284c985	raw	split1	MLP	h3k4me1	h3k4me1	0.99856347	0.0012961755	2.4861765e-06	3.3811273e-07	0.99856347	1.468554e-05	1.00851885e-07	1.7942677e-06	1.371608e-05	0.00010449905	2.7969566e-07	2.551918e-06
77f00f278e3ef542dbf53d767d1bed90	IHECRE00000059.3	0efb30a1-ec4a-41e3-8cd9-c8f03f347482	pval	split1	MLP	h3k36me3	h3k36me3	0.999785	5.0408853e-06	5.8958225e-09	0.999785	5.8394063e-09	1.4429965e-07	2.217523e-08	2.0528333e-07	4.1141175e-06	0.00020089404	4.1340772e-06	3.3810528e-07
7834f6b9cab624fe68a27428e005a6a5	IHECRE00001960.2	2aebf283-cb0b-4276-8684-e031ba836687	fc	split1	MLP	h3k27me3	h3k27me3	0.9798164	0.00020132172	0.9798164	7.719054e-06	0.00016681962	0.001312827	0.00049611833	0.01140618	5.903362e-05	9.117119e-06	5.7879765e-07	0.006523972
783d0e233102fe221c30fa28fac9ed4a	IHECRE00000867.3	ef0aafb4-8ce3-4a7b-bdfa-22cac3f90888	fc	split1	MLP	h3k27me3	h3k27me3	0.9999049	2.2153526e-07	0.9999049	7.6326884e-08	4.907898e-07	2.9423987e-05	8.139446e-07	4.5735553e-07	3.1426557e-06	3.2304186e-07	8.895083e-09	6.009905e-05
785c29d4a4343eabec5c845d154d0dc4	IHECRE00000942.6	d7f763be-bfdd-4c86-bf20-202adde8af39	fc	split1	MLP	h3k9me3	h3k9me3	0.9989868	7.664863e-06	0.00047332476	0.000121182	3.6627691e-06	0.00025219982	0.9989868	7.681262e-06	1.9596746e-05	8.420879e-06	9.259554e-05	2.6761933e-05
7861bc476cb2b410684ac6b9d26d7f92	IHECRE00001856.6	f6ff88af-dc4d-4856-ad7c-cf947ec85db7	pval	split1	MLP	h3k4me1	h3k4me1	0.9863623	0.013387686	1.7476084e-05	4.3141195e-06	0.9863623	2.2062051e-05	4.4784174e-06	2.0984926e-05	4.9072805e-05	9.847521e-05	2.7764661e-05	5.3833955e-06
78bf1bfac71237d95a95181642123f74	IHECRE00002454.1	d459d495-4be5-4fa5-9745-119aff8a9e28	fc	split1	MLP	h3k27ac	h3k27ac	0.99958795	0.99958795	2.837786e-07	1.6250075e-06	0.00012033242	0.00021202827	4.241881e-08	3.2657982e-07	1.819052e-05	5.496944e-05	4.1921845e-07	3.8480675e-06
78d6d4fafc6b542d0d334e96e8cba033	IHECRE00002526.1	7270863f-c6d2-4be9-a1e8-d9365fd6239f	pval	split1	MLP	h3k27ac	h3k27ac	0.9999883	0.9999883	2.3238393e-09	1.925444e-08	4.1650996e-08	3.2761875e-06	4.951997e-10	2.0982797e-10	4.965795e-07	7.877587e-06	3.3011474e-09	8.153127e-08
78e5ae2d68351d73f8760f794b8b1b04	IHECRE00004900.1	21a553ba-0627-43d2-9045-d7e885ce5199	fc	split1	MLP	h3k36me3	h3k36me3	0.9999546	2.656757e-06	3.979858e-09	0.9999546	7.3214754e-09	1.5836121e-06	5.56599e-08	2.818471e-07	6.6091093e-06	2.211739e-05	7.935675e-06	4.4466815e-06
78f31148853f49068cccb5b3dd336c91	IHECRE00001340.1	d1db4d27-b8b9-40fe-a0d8-9d33889aa195	pval	split1	MLP	h3k27ac	h3k27ac	0.9999099	0.9999099	3.3773109e-09	7.679163e-08	6.7650724e-08	8.245524e-05	6.8971917e-10	2.2927941e-10	1.838712e-06	5.61367e-06	1.507538e-08	4.667902e-08
78f4b142a78f7d810638bc952ba68673	IHECRE00001021.4	022f496a-4698-412d-9a82-a0a4b2e56c57	raw	split1	MLP	h3k4me1	h3k4me1	0.9976767	0.0021830886	8.697404e-06	1.6271531e-07	0.9976767	2.4881689e-05	7.188633e-07	2.948516e-05	8.8779325e-06	1.5099438e-05	2.0877235e-06	5.0258648e-05
78fac5a26bedbe62d95a510e11408602	IHECRE00001288.1	3159da84-4baa-4620-af15-2ac5d2678163	fc	split1	MLP	h3k4me3	h3k4me3	0.99996936	1.1640511e-05	1.212832e-07	4.572348e-08	8.82771e-07	0.99996936	6.1829266e-09	3.1850828e-10	1.3787164e-05	2.226927e-06	4.744667e-09	1.9422305e-06
7911f5d37fcac0ad0da1e3031781fbeb	IHECRE00004644.5	0dd408c4-3d07-4809-bd58-a63de72fdc0e	ctl_raw	split1	MLP	input	input	0.98479897	0.0024168221	0.00053296064	0.00025887098	0.010776528	0.0006088288	5.4211818e-05	0.98479897	6.530194e-05	7.1825496e-05	1.8898258e-05	0.00039682398
7918315d0c64f880671eb876d06cd1c0	IHECRE00000953.7	cc6b5e72-cd6c-41ee-bba0-2f1bd3353f6f	fc	split1	MLP	h3k4me3	h3k4me3	0.9997726	0.00010286422	9.111547e-06	1.1453406e-05	8.522503e-06	0.9997726	2.3605276e-06	4.5041425e-06	4.0247494e-05	5.74256e-06	9.534019e-07	4.1601823e-05
791d3ecebd1e6e7fa863c1a3ce607615	IHECRE00000704.1	fd9984cb-f6a7-49ae-8101-53f7e662fb47	pval	split1	MLP	h3k9me3	h3k9me3	0.9999738	1.2155821e-08	6.4292243e-07	8.656869e-06	1.6476426e-07	1.4606051e-05	0.9999738	3.4431704e-09	8.4627027e-07	3.9221308e-07	7.64661e-07	1.7512407e-07
79335c05e74fdcfa425a4481f4627b2d	IHECRE00001910.1	de18aa0f-559e-495f-b314-39c3419f590b	Unique_minusRaw	split1	MLP	mrna_seq	mrna_seq	0.98353356	0.00035210387	1.4211325e-05	9.198778e-05	3.2860949e-06	0.00044403702	3.4457098e-06	2.5504178e-06	0.98353356	0.015481855	6.7424617e-06	6.620231e-05
79451495155c69c87429a1d76ec4270b	IHECRE00000026.3	77b94bbc-9416-41bd-abc5-1dac5dc97de5	pval	split1	MLP	h3k9me3	h3k9me3	0.99999785	3.065735e-10	3.2423536e-08	9.65514e-07	7.3169204e-09	7.8973886e-07	0.99999785	2.4476646e-10	6.066672e-08	4.182486e-08	1.6123283e-07	5.5535477e-08
798b8890931da5a06f4344b6ac3f8b80	IHECRE00000965.7	e94067d9-fed9-4116-97af-54380d25184c	pval	split1	MLP	h3k27ac	h3k27ac	0.99995375	0.99995375	5.0042708e-08	1.3383797e-07	1.1347308e-06	2.2144302e-05	2.265609e-08	9.2998555e-08	1.2474276e-05	9.73525e-06	8.4985025e-08	2.343772e-07
79c392f14d031d0ab74f770f9d627442	IHECRE00003686.3	05f731d1-35d3-4327-ad52-34ab22707910	pval	split1	MLP	h3k27me3	h3k27me3	0.99706036	0.00013756374	0.99706036	0.00017508418	0.0003045388	0.00038945887	0.0007214299	4.0551495e-05	0.0007594003	0.00010485557	0.00015086564	0.0001558672
79c5de57d0d908ad148e89a022220222	IHECRE00001335.1	1ee30098-2d1d-446a-a261-0063b27e9124	Unique_plusRaw	split1	MLP	rna_seq	rna_seq	0.7687006	0.0009480631	0.00023775504	0.0015004616	0.00027385686	0.0010709738	0.00014343888	0.00022808925	0.22616877	0.7687006	0.00015653175	0.00057150284
79d6c930df1b5c714aea5574c1c03239	IHECRE00003808.1	706821fd-c657-4ad5-a143-e15e65116e15	raw	split1	MLP	h3k27ac	h3k27ac	0.9929254	0.9929254	5.6388103e-07	4.0136216e-05	0.00081670785	0.0042711603	6.8992676e-07	6.8442847e-07	3.5203047e-05	0.0018679017	4.6577143e-06	3.6966787e-05
79db03d3b08ad6883d7de71e1e96048b	IHECRE00002393.1	7e2f7f4d-43f2-43ef-9668-228fd34d6de4	Unique_minusRaw	split1	MLP	rna_seq	rna_seq	0.99899274	6.35874e-05	4.6767955e-06	0.0003432225	7.1965165e-05	1.4626455e-05	4.189906e-06	8.67481e-06	0.00046385376	0.99899274	1.958965e-05	1.2807376e-05
7a867f01cb17f3145e934289b6c5626f	IHECRE00002029.1	7cc216e8-91ca-4f2a-976a-2acd14750917	pval	split1	MLP	h3k4me1	h3k4me1	0.9996364	7.946859e-05	8.046019e-07	3.6881508e-07	0.9996364	3.856463e-05	3.3127438e-07	5.946572e-07	1.0302228e-06	0.00024029842	3.3781882e-07	1.6979527e-06
7a8aeeaa2c565b6cee53200acc362966	IHECRE00002527.1	61bc586b-e007-44e5-bb1e-4c694d242544	raw	split1	MLP	h3k27ac	h3k27ac	0.99970204	0.99970204	1.3897956e-07	1.1048397e-06	3.9639614e-05	0.00023351614	2.6618423e-08	3.1767445e-07	2.23609e-06	2.0203424e-05	2.6160597e-08	7.004809e-07
7ab1263d6e97c72d2b597768a267d061	IHECRE00003682.3	da9e495d-70d1-4135-9b7b-7d3c249e647d	fc	split1	MLP	h3k27ac	h3k27ac	0.9964341	0.9964341	2.2226704e-05	8.879162e-06	0.0016685418	0.0015075802	1.88565e-06	5.9951612e-06	0.0001614444	0.00014128821	3.9460124e-06	4.426252e-05
7ab8ce1159522dabb22682d949577a29	IHECRE00002626.1	eca3b518-b00c-4139-86de-8318d3ff5984	pval	split1	MLP	h3k4me1	h3k4me1	0.99675304	0.0030204144	6.000999e-06	5.8014734e-07	0.99675304	8.839049e-05	2.025708e-07	4.507824e-07	7.189787e-06	0.00011936945	2.4383573e-06	1.7728079e-06
7adb311cce62f37ecd1fd906a2cf5c6e	IHECRE00004629.5	1a0f65c6-6a3b-4851-aa59-e48d4b215411	fc	split1	MLP	h3k27ac	h3k27ac	0.99688643	0.99688643	7.44866e-07	1.0624999e-05	0.002470331	0.00014476627	6.741494e-07	8.921389e-06	6.321517e-05	0.00039485662	5.118996e-06	1.4336685e-05
7add528306f5c59e71bb4e49e28b1613	IHECRE00001470.1	3952f525-f54c-490a-89cb-33452606a3d5	ctl_raw	split1	MLP	input	input	0.98236877	0.0019815979	0.0058815954	0.0010327877	0.0015240434	0.0018464138	0.0045390814	0.98236877	0.000106244705	6.8575675e-05	0.00017492217	0.00047598002
7af71697dff92ac0c8e7f5ab217b1eb2	IHECRE00002175.1	0117dd65-6110-4db9-9f9b-99ce5b817833	Unique_plusRaw	split1	MLP	rna_seq	rna_seq	0.9990393	9.636691e-05	2.3000175e-05	0.0002747493	6.691119e-05	2.3020672e-05	1.477933e-05	2.5840685e-05	0.00038012356	0.9990393	3.181995e-05	2.4143985e-05
7af790da675c6c13248e8193e4738638	IHECRE00000191.3	c22e5997-f7c5-4741-b584-4eafaefba7b3	pval	split1	MLP	h3k27me3	h3k27me3	0.99987495	3.047284e-08	0.99987495	1.9544372e-07	8.2296486e-07	0.000114819806	2.6558744e-06	8.233523e-08	2.8910354e-06	6.0244497e-07	5.5822778e-09	3.0296808e-06
7af877c46191ce214b70692191745d39	IHECRE00000246.3	0796d24d-d7ea-4141-ab1b-e4e5f1d0c349	gembs_pos	split1	MLP	wgbs-standard	wgbs-standard	0.9971757	8.00547e-06	9.807102e-06	6.0398408e-05	4.01687e-06	1.264733e-05	1.0344801e-05	1.7111493e-05	1.9340627e-05	2.6354473e-05	0.0026562694	0.9971757
7b2e8971a834bb4d2946a5b00f88e1d3	IHECRE00000267.2	3acbc00a-f227-403a-a48f-1ca09290ab1f	pval	split1	MLP	h3k9me3	h3k9me3	0.99988186	4.676654e-07	1.565371e-06	3.6778332e-05	6.209511e-06	2.3685376e-05	0.99988186	3.6841605e-08	9.156353e-06	5.289349e-06	3.4491677e-05	4.7742805e-07
7b55ae501f7925c01f9130e37fef557a	IHECRE00001255.1	9ddfc752-0920-4bb2-b71f-f450aa78090e	pval	split1	MLP	h3k4me1	h3k4me1	0.999879	0.00010532361	7.319974e-07	5.084752e-08	0.999879	6.2845584e-06	1.6212155e-08	1.3082838e-07	1.8263974e-06	6.3635102e-06	2.9148933e-07	4.0773752e-08
7b90bf4430ca35a9d464a8b7f2e2f0a5	IHECRE00000178.3	e3d8cf91-1d5c-4d81-b40c-a04c797d76d0	raw	split1	MLP	h3k4me1	h3k4me1	0.9984987	0.0014079589	3.0983929e-06	4.1980044e-07	0.9984987	1.5674146e-05	1.5478186e-07	2.724192e-06	1.7171804e-05	5.0751456e-05	2.7594245e-07	3.1044297e-06
7b945a18f31269b49409a2d2207e5070	IHECRE00000349.2	f9750d4b-fc81-4607-bfac-ae1e7966a020	raw	split1	MLP	h3k27ac	h3k27ac	0.99944574	0.99944574	1.0143798e-07	9.4586267e-07	6.300251e-05	0.00044841642	7.654878e-09	2.8382576e-08	1.458064e-05	2.65043e-05	3.4950926e-07	3.536268e-07
7b9eb827e9d6c5aed4d9a409c345ac35	IHECRE00002418.1	391bbe7f-afa8-46e4-989c-8e8f4d5223f9	fc	split1	MLP	h3k27ac	h3k27ac	0.9997429	0.9997429	1.1522468e-07	7.5836664e-07	4.0903247e-05	0.00013802793	2.7634018e-08	4.9792064e-08	1.974081e-05	5.5743018e-05	2.3794686e-07	1.4958091e-06
7ba77f258aa7e8de229e4bbf1aa687c7	IHECRE00001959.2	ba561169-2dc1-49bb-9a63-e42bec8df77e	Unique_minusRaw	split1	MLP	mrna_seq	mrna_seq	0.98661554	0.00013280616	1.5277625e-05	0.00028653402	8.481322e-06	0.0001371873	7.869762e-06	7.931258e-06	0.98661554	0.012710991	9.727094e-06	6.7591565e-05
7bafc30ca4017610165b74f076f44f8a	IHECRE00004730.1	592fffd4-0415-4d0d-b58d-0329b3862bec	pval	split1	MLP	h3k36me3	h3k36me3	0.9991736	4.311416e-08	6.4518986e-07	0.9991736	5.326912e-09	0.00017638622	0.0005773226	3.503597e-09	9.344107e-06	5.3067168e-05	8.030219e-06	1.5635969e-06
7bc3209a4828ef1282ec32ac6d27ab6c	IHECRE00001503.1	69c89295-1e15-49a2-8f79-3269329ad3d0	fc	split1	MLP	h3k9me3	h3k9me3	0.9999871	9.028788e-09	4.3321677e-07	5.379562e-06	6.4144125e-08	4.968321e-06	0.9999871	2.6180722e-09	3.216926e-07	2.2519144e-07	1.3616277e-06	1.2041508e-07
7be1f2321292ad17062712169bed83b1	IHECRE00001435.1	ee346d94-cc8c-45b5-a0e2-82279c67bc06	fc	split1	MLP	h3k4me3	h3k4me3	0.9998155	0.00017691731	1.750572e-08	2.6028925e-08	8.333372e-08	0.9998155	8.54921e-10	1.487998e-10	3.3395709e-06	3.5051949e-06	1.1532935e-09	5.705274e-07
7bf584547f57ea138b3b99dfca3da2fb	IHECRE00001298.1	09ac5978-700c-46ca-8cf1-19cc9bc52b30	pval	split1	MLP	h3k27ac	h3k27ac	0.999941	0.999941	4.805864e-09	9.7313475e-08	6.590732e-07	4.5725126e-05	9.366767e-10	4.229566e-10	1.4062789e-06	1.0965734e-05	2.5724098e-08	5.438723e-08
7bf73b7541bd0fe8271ba3163cd9e0e0	IHECRE00004875.1	3513f4d0-d185-4273-b12b-28ce5756012a	Unique_plusRaw	split1	MLP	mrna_seq	mrna_seq	0.9954566	0.00052732864	3.6967867e-05	0.00042130044	2.8377866e-05	0.00016471588	1.7276134e-05	3.878236e-05	0.9954566	0.0031698523	3.2125285e-05	0.00010665043
7c00bed40c6ca5cf219c272cfa20e9c6	IHECRE00003826.4	87afad01-d436-4b9f-ad87-b00cd4a79273	pval	split1	MLP	h3k27me3	h3k27me3	0.9997532	7.9107866e-07	0.9997532	2.2009012e-06	1.1294764e-05	0.00019985995	5.320564e-06	6.874308e-07	1.5987918e-05	5.985375e-06	5.6161076e-07	4.032195e-06
7c1de768c3bfc20c23fa3dfdba7102f2	IHECRE00003845.2	684cf59d-45fa-449c-93a7-eeeddb7b953b	pval	split1	MLP	h3k4me1	h3k4me1	0.9998517	2.9078697e-05	8.2324095e-07	1.1707192e-07	0.9998517	1.0323416e-05	6.821273e-08	1.8184943e-07	7.481054e-07	0.00010573386	8.690134e-07	1.8333567e-07
7c2cdd2a00e15ec6359331c20c871f78	IHECRE00000740.1	b0c561dd-cb7e-4ebf-b4cf-90a69757f901	pval	split1	MLP	h3k27me3	h3k27me3	0.9999598	1.1179238e-07	0.9999598	6.230199e-08	8.683633e-07	3.076316e-05	5.763248e-07	3.7402626e-07	1.9852198e-06	3.834376e-07	3.3539775e-09	5.11817e-06
7c39f5a9e62d1debcefb4852b6d3e6cb	IHECRE00004882.1	68a4d15f-583f-4b7c-965f-007349abd331	gembs_pos	split1	MLP	wgbs-standard	wgbs-standard	0.9962141	9.847016e-05	3.3758628e-05	1.4565088e-05	7.544744e-05	1.356077e-05	2.2268556e-05	0.00020329742	1.3217497e-05	1.862276e-05	0.0032926553	0.9962141
7c518004ec47cfaed4fc315a06f3811a	IHECRE00003301.2	a6a81956-5315-4d1b-96e7-26847da20345	fc	split1	MLP	h3k27ac	h3k27ac	0.9997929	0.9997929	3.19759e-07	2.1823553e-06	0.00015608926	1.6471247e-05	7.1250035e-08	3.5510303e-07	3.0144977e-06	6.5196164e-06	1.3514635e-06	2.0646788e-05
7c57623478440a7bc2ad5b305b550aa6	IHECRE00001391.1	7004f12e-364b-4ce0-b8fe-b9b7feb74009	pval	split1	MLP	h3k9me3	h3k9me3	0.9999945	1.6728738e-09	5.47954e-08	2.7192232e-06	3.4533265e-08	2.0134814e-06	0.9999945	4.085347e-10	1.4889297e-07	8.7452314e-08	4.134835e-07	1.5300474e-08
7c69aaecb3779600a947824dd33248e9	IHECRE00000354.2	0500ebd0-c650-482a-8d75-3cf5ca9c1882	raw	split1	MLP	h3k36me3	h3k36me3	0.9998623	2.4766446e-06	3.4838807e-09	0.9998623	1.2636066e-08	1.2081746e-07	1.295681e-08	4.6968364e-07	2.3970445e-06	0.00012770006	4.321293e-06	2.8713788e-07
7c78fbe92328d91a544dabab76be04b3	IHECRE00000027.3	93c45466-c37d-4584-ac62-84daaf3ab1fa	raw	split1	MLP	h3k4me3	h3k4me3	0.9999403	5.467882e-05	3.6018356e-08	1.1480386e-08	2.62023e-07	0.9999403	4.75063e-10	2.282135e-10	2.331038e-06	2.0186656e-06	2.0773687e-10	3.793604e-07
7ce90935ad7272674a3e6debc3cafeb5	IHECRE00001023.7	b531e182-d710-4ab9-bb0e-70b709fcfc11	fc	split1	MLP	h3k4me3	h3k4me3	0.9954407	0.00017790432	9.898827e-05	0.00044556195	2.4979092e-06	0.9954407	0.002051152	2.0476232e-06	3.2727745e-05	2.0457348e-05	1.0682579e-07	0.0017278882
7d0012485734f01a778d653ef8379cb0	IHECRE00000704.1	34a6aaf4-d685-456d-a66b-4e602e93fb03	ctl_raw	split1	MLP	input	input	0.987376	0.0016533172	0.00048540198	0.0028326293	0.0010820773	0.0050139716	0.00082451105	0.987376	0.00011244143	0.00011900376	0.00013879739	0.00036186198
7d35c171d0b28c8298aeddcb9597305b	IHECRE00002464.1	08364ec8-e396-432b-8222-04881043911c	Unique_plusRaw	split1	MLP	rna_seq	rna_seq	0.99713373	0.00029169	4.952673e-05	0.00039710186	0.0006285497	3.481442e-05	4.064652e-05	4.621989e-05	0.0012145946	0.99713373	0.0001021036	6.0837407e-05
7db094f6d268bf6d3d681eb3685035e9	IHECRE00003706.6	8a0aa104-3e45-414e-82e5-1eca5c52a8d8	pval	split1	MLP	h3k27me3	h3k27me3	0.97702366	0.0006164526	0.97702366	0.00066294114	0.00033137467	0.0031415268	0.009122647	0.0007227838	0.0012056561	0.0015961668	0.00013213507	0.0054446077
7dc7b629a37c4444113d6f9e625595ca	IHECRE00000034.3	47208f06-8994-419b-9653-fa5175490a89	fc	split1	MLP	h3k27ac	h3k27ac	0.9660669	0.9660669	0.0004943267	0.0016727729	0.0059049753	0.013304992	0.00016995682	0.01015547	0.0003170984	0.00019067946	0.00029773076	0.0014250036
7de26778a1e80f973a843e643adff87f	IHECRE00004708.5	bb47fde5-2cc6-4b07-ac96-8c7c1806c167	fc	split1	MLP	h3k4me3	h3k4me3	0.99999547	3.509589e-06	1.2794746e-08	5.6224794e-09	2.0050637e-08	0.99999547	2.1089396e-10	2.0735354e-11	5.804393e-07	1.322956e-07	6.854446e-11	2.7358874e-07
7df85d6086dd46b630570f175e85aca0	IHECRE00004662.6	22f72ead-d138-4705-be37-32dae7d3bc91	pval	split1	MLP	h3k27ac	h3k27ac	0.99920744	0.99920744	7.9655166e-07	9.060671e-07	0.00045400197	3.908268e-05	1.329266e-07	9.764725e-08	2.4584318e-05	0.00026877777	3.669248e-07	3.9763595e-06
7dfcf6ad282557ed0f4cd06de2b0bfea	IHECRE00001486.1	54ac5eda-c9e4-4dbb-9146-803296f2740d	pval	split1	MLP	h3k27me3	h3k27me3	0.99996006	1.6411441e-08	0.99996006	1.9543453e-08	5.2809364e-06	2.933276e-05	2.2923355e-07	5.9251425e-07	1.5224551e-06	2.8879703e-07	1.0118816e-09	2.5926797e-06
7e48ae708f04d8b54eb7badc400e6734	IHECRE00004693.6	f87ae278-f458-4872-beaa-244279066f83	pval	split1	MLP	h3k27me3	h3k27me3	0.99790037	2.006609e-06	0.99790037	6.6266557e-07	0.0007729077	0.00083732646	1.9029854e-06	0.00035754743	5.4284603e-05	9.663586e-06	4.799171e-08	6.335694e-05
7e6118458da6cf3beb70b52dacd41735	IHECRE00004703.5	7b800a77-1130-45f6-8a38-6efdf2aef39c	gembs_neg	split1	MLP	wgbs-standard	wgbs-standard	0.9958183	3.8139642e-05	5.9043136e-06	2.0300502e-05	9.81407e-06	7.324753e-06	1.20797695e-05	1.45791155e-05	9.727134e-06	1.4361782e-05	0.0040492946	0.9958183
7e7dfa10c45f51ac584c3a5e7ba57dd8	IHECRE00001876.2	41c56a4a-9df8-4216-b96d-988ec6c2e8e9	pval	split1	MLP	h3k27ac	h3k27ac	0.99982613	0.99982613	1.6906226e-07	7.026521e-07	3.2754513e-05	5.7372596e-05	1.2031994e-07	6.560462e-08	5.887135e-06	7.291871e-05	3.813199e-07	3.4367267e-06
7e7f43a6158f7b33326ec551707480af	IHECRE00002480.1	e35d790e-bce8-46f7-90bd-ddf773745285	fc	split1	MLP	h3k27ac	h3k27ac	0.9974197	0.9974197	1.772803e-06	2.0529073e-06	0.0018731758	0.00059299724	8.842873e-08	4.894887e-07	4.0790103e-05	5.801137e-05	4.4338276e-06	6.530046e-06
7e9469a8bfbc69c62dd3150b548753c4	IHECRE00001851.6	627c47c9-d19a-4fba-9f0d-ed8820985d99	fc	split1	MLP	h3k4me1	h3k4me1	0.80826896	0.18896945	0.000100306366	2.9340342e-06	0.80826896	0.00035841993	6.240426e-06	0.001695591	0.0002484814	6.146705e-05	1.4924317e-05	0.00027313622
7ea4fac6639a7bf8d7ad3c191697316d	IHECRE00001435.1	2be472a7-7ade-472c-aefa-07f29dea9852	fc	split1	MLP	h3k4me1	h3k4me1	0.9969163	0.002958548	1.3554173e-05	2.6099482e-07	0.9969163	2.8515804e-05	4.9324484e-07	5.3636435e-05	2.7808796e-06	1.3860286e-05	4.412231e-07	1.1687359e-05
7eca37e6f2cc72349a2b398d32d601b7	IHECRE00002339.1	8d7c2de7-d659-4d2b-9018-31720daabc06	Unique_plusRaw	split1	MLP	rna_seq	rna_seq	0.99908113	0.0001185341	4.807375e-06	0.00025950052	0.00017193239	1.0138541e-05	5.2815103e-06	1.2431659e-05	0.0002861846	0.99908113	3.4269306e-05	1.5880783e-05
7ed1a2182f4b8781858b96c8bb880a7a	IHECRE00000158.3	57906fc2-6c44-41d0-9473-5d7bb771539e	raw	split1	MLP	h3k36me3	h3k36me3	0.9996809	4.1883163e-06	2.2430724e-09	0.9996809	3.0923033e-09	6.500844e-08	5.358667e-09	2.2181707e-07	1.1292638e-06	0.00031130415	2.0723567e-06	1.5854805e-07
7edbb22f90066cb05e41b71c2dfa233e	IHECRE00000913.1	3827802b-ccde-4124-83c3-f8130c7655f3	pval	split1	MLP	h3k4me3	h3k4me3	0.9999454	2.6515286e-06	2.2533156e-07	6.2341805e-06	8.9250534e-08	0.9999454	5.8759115e-06	7.092181e-11	1.2726591e-06	3.7914644e-05	4.9556824e-08	3.1272347e-07
7eebebef09cfce9d519997968cbc8c09	IHECRE00000140.3	ccc4c049-f03d-4dcf-8231-6a1cc1955c5f	pval	split1	MLP	h3k27me3	h3k27me3	0.99992514	1.6346451e-08	0.99992514	9.6028636e-08	8.628906e-07	6.893166e-05	1.1251705e-06	8.79249e-08	1.6730603e-06	3.604113e-07	3.5277319e-09	1.7842206e-06
7f21d90fc9205d78bcc6ca4aba916f11	IHECRE00004894.1	28701043-6f48-4120-9e65-f105c582c071	raw	split1	MLP	h3k36me3	h3k36me3	0.9999311	2.7987755e-06	2.647825e-09	0.9999311	1.0893013e-08	1.2437459e-06	1.813341e-07	1.3613352e-07	7.443037e-06	3.074946e-05	2.5005309e-05	1.4698916e-06
7f4bd0bc99ae03bed8c9cfd9eaa88c1f	IHECRE00000741.3	4d08e0ac-d0c1-4c04-a5cd-0747efff7a77	ctl_raw	split1	MLP	input	input	0.9910682	0.0017030257	0.0004594417	0.0014686699	0.0002503955	0.0041137943	0.0005951605	0.9910682	5.0917533e-05	5.2010844e-05	8.7467697e-07	0.00023755721
7f52409d34d8acc23e0cbc2f2dc701a4	IHECRE00000844.1	d40e228f-bfb6-4afd-855d-d62746369596	raw	split1	MLP	h3k4me1	h3k4me1	0.9244705	0.015716791	8.8508765e-05	0.0023189487	0.9244705	0.019180411	2.4243887e-05	0.032295812	5.578091e-05	0.0057468554	2.7984894e-05	7.420872e-05
7f8c67a596474729f26e38e631b13c58	IHECRE00002532.1	45984233-a997-4763-9c7d-583bb031ba22	pval	split1	MLP	h3k27ac	h3k27ac	0.99991965	0.99991965	1.7352282e-07	1.4173695e-07	1.782959e-06	6.186442e-05	1.0798867e-08	6.072712e-09	3.96607e-06	1.1731718e-05	1.3791514e-07	5.370949e-07
7f9dbdf5e8e5b7ce7a4d210dea530077	IHECRE00004631.5	1fc4bdd4-f3a4-48e5-83d4-65319fb2d59b	pval	split1	MLP	h3k4me1	h3k4me1	0.99783844	0.00021895522	3.2025713e-05	6.1028986e-05	0.99783844	0.0004993947	0.00017706929	0.0007351738	6.2326603e-06	0.00040630327	2.0865373e-06	2.342169e-05
7fa65547534067eab11fa9d03fc7a711	IHECRE00004660.5	382e218f-1614-4216-8a13-b3683c9de709	ctl_raw	split1	MLP	input	input	0.95926154	0.009517538	0.0020158025	0.006489766	0.0032203954	0.014087831	0.0017113213	0.95926154	0.00014738744	0.0001771443	2.2868962e-05	0.003348418
7fbcd533959e488a82528ce029f23b1d	IHECRE00001460.1	80d51fbb-f86a-4d3d-818a-fa8c5d9a7c8b	pval	split1	MLP	h3k9me3	h3k9me3	0.99999464	2.064226e-10	3.699401e-07	1.7520197e-06	1.1996889e-08	2.48288e-06	0.99999464	8.1699786e-11	9.9242676e-08	1.3498611e-07	4.248489e-07	3.776373e-08
804d2949ab83e92742c0bea00710584f	IHECRE00000658.1	ad7564ec-b363-41a3-9547-349a62b43a58	Unique_plusRaw	split1	MLP	rna_seq	rna_seq	0.99939823	7.836776e-05	3.7632417e-06	6.498229e-05	5.617705e-06	5.5436565e-05	1.5225098e-06	1.6307189e-06	0.00037680595	0.99939823	5.9113836e-06	7.653168e-06
80b540f97392d18340928104b70b066d	IHECRE00001040.6	3998a806-9afc-4096-8893-737e2b4edc03	pval	split1	MLP	h3k9me3	h3k9me3	0.99997616	8.316714e-09	3.2437543e-07	1.4158904e-05	9.729147e-08	6.717835e-06	0.99997616	7.322342e-10	9.317788e-07	4.2302537e-07	9.639373e-07	2.1241475e-07
80bd78a9cb4d64ae97df8c6f3616ad8b	IHECRE00003709.7	ce348414-5df1-463e-ad1d-55ff6c9cf9d4	fc	split1	MLP	h3k9me3	h3k9me3	0.9994937	7.475698e-06	7.5730764e-05	0.00012171883	1.6770524e-05	0.00022290075	0.9994937	1.4927539e-05	1.8722043e-05	9.210291e-06	8.018984e-06	1.0833834e-05
80cb4f49966c9c8b8b75e2652ae8320f	IHECRE00003710.6	96f93d12-7510-4019-a9a1-fd30d73a4fae	pval	split1	MLP	h3k27ac	h3k27ac	0.9985329	0.9985329	1.3242962e-06	5.4734806e-05	0.00023436884	8.6429325e-05	5.667e-07	5.368003e-07	0.00014171927	0.00030581717	1.0992343e-05	0.00063056126
80d63ca3e3e16b900ac2fb39a6c936e6	IHECRE00001031.6	480397ed-bcfa-4485-a5db-78e4144856bc	ctl_raw	split1	MLP	input	input	0.9883937	0.0062710294	0.00019720205	0.0010322618	0.0021727923	0.0015439852	0.0002127337	0.9883937	2.576636e-05	6.555469e-05	2.237186e-05	6.2541505e-05
8108b12a36673b39e4c76235ee09dc67	IHECRE00004713.2	dc7d36a0-32c9-47d0-9c59-4029c2bb7b08	fc	split1	MLP	h3k27me3	h3k27me3	0.99973685	4.09349e-06	0.99973685	5.2544815e-06	2.0595566e-05	0.000103661354	3.651844e-05	9.781535e-06	4.8835995e-05	4.7649214e-06	8.324793e-07	2.8837538e-05
8179ebceb4491f9c499e122f60c02cd1	IHECRE00000981.6	d9a73c6c-a169-46a1-b82a-31645022fa17	Unique_plusRaw	split1	MLP	mrna_seq	mrna_seq	0.96398664	0.00019176281	2.4384462e-05	0.00016796486	9.342435e-06	0.0001901963	7.6068577e-06	1.1902026e-05	0.96398664	0.035294	1.0817724e-05	0.00010540876
818d4f498fce66ee38a621eed28a5cc0	IHECRE00003823.2	8e1b7167-34d8-467d-9d57-7cad66b9dd71	gembs_pos	split1	MLP	wgbs-standard	wgbs-standard	0.9179331	0.0023793536	0.00016742719	0.0005660569	0.0010553446	4.5385717e-05	0.00021550218	0.003368892	0.00012747981	0.000363519	0.07377797	0.9179331
81a3261418e7a9e38b2cf74879874f46	IHECRE00003683.3	73c26a8d-02d6-4ea5-b361-6e62367bb307	pval	split1	MLP	h3k36me3	h3k36me3	0.9806811	1.1205993e-07	6.255425e-07	0.9806811	9.472079e-08	0.001631217	0.017206458	2.6761699e-08	3.0540952e-05	0.00043190704	1.2833127e-05	5.0272165e-06
81b6383831aaf54a5be7453a52b480ff	IHECRE00003138.2	431e76b4-2a7a-42ce-9409-96ce53ba1e14	pval	split1	MLP	h3k27ac	h3k27ac	0.9999925	0.9999925	7.847338e-09	4.974506e-08	7.414563e-07	3.811861e-06	2.5544258e-09	5.7621006e-09	1.975805e-06	8.736257e-07	2.6145445e-08	1.9499332e-08
81cfb7fb728e7661224aee3153ec8ff0	IHECRE00002703.1	32c5dc42-7165-4ab7-8454-d7846100f145	raw	split1	MLP	h3k27me3	h3k27me3	0.9995652	6.047377e-09	0.9995652	2.255393e-07	4.337511e-05	0.00037345302	3.4448653e-06	1.4312448e-07	1.0248066e-05	1.9897311e-06	3.2512162e-08	1.865212e-06
8202a8606be37802fee7d0ef1c4791d0	IHECRE00002613.1	9a53b987-c10d-4218-9eed-bf75ff6450f3	pval	split1	MLP	h3k27ac	h3k27ac	0.9999429	0.9999429	2.4047193e-07	2.4111333e-07	7.5294115e-06	3.112894e-05	1.6293201e-08	1.6235811e-08	2.7283952e-06	1.4407946e-05	2.6183537e-07	5.4064355e-07
828dba62960291142c2d2ad180cfb428	IHECRE00000152.3	2e0a4cf7-9d6b-4b90-9eb6-636b61ae48d8	raw	split1	MLP	h3k4me1	h3k4me1	0.99904174	0.0009240123	1.5817576e-06	1.9243893e-07	0.99904174	2.2005972e-05	5.3965454e-08	3.3542187e-06	1.2433653e-06	5.1281017e-06	6.5771417e-07	1.6035858e-07
828ffa075c73b30a9a3b41e8680eb1c5	IHECRE00001953.2	98e77c80-7e5e-4b4a-b662-a372287f45e3	gembs_pos	split1	MLP	wgbs-pbat	wgbs-pbat	0.99624014	9.94298e-05	1.8217005e-06	0.00019675182	5.7687263e-05	6.9457915e-06	2.3728964e-05	1.6793605e-05	2.4897405e-05	4.3582393e-05	0.99624014	0.0032883072
82950491ead85933d508c658aa74330b	IHECRE00001533.1	0ad2d815-6acf-4f63-b39b-2e613f30b9a2	fc	split1	MLP	h3k4me1	h3k4me1	0.9966156	0.003269215	7.986663e-06	1.4507696e-06	0.9966156	4.573237e-05	3.9931564e-07	2.2896875e-05	9.7924385e-06	1.3875915e-05	9.381404e-06	3.699614e-06
8296b0655babb1bccf63854632b6b3b0	IHECRE00001468.1	77ff3b1e-e244-47a7-9ba3-869c8f916740	pval	split1	MLP	h3k4me3	h3k4me3	0.99995625	3.7475187e-05	2.1783425e-08	5.7829567e-08	4.944708e-08	0.99995625	1.7055037e-09	2.2044258e-10	2.3253733e-06	3.2242458e-06	2.2054867e-09	5.6457174e-07
82b8ce035558f8c17bcbb7c9cfbb0022	IHECRE00003353.2	7757fb98-3f0e-44ef-85e1-0b2c8bb3a118	raw	split1	MLP	h3k27ac	h3k27ac	0.9998822	0.9998822	9.1523873e-07	4.8609936e-06	7.160297e-05	1.1930358e-05	4.1498356e-07	3.2876747e-07	9.924431e-06	1.4934609e-05	2.5854633e-06	4.230526e-07
82bc3a2b6e97a621850f8bd0882bd36c	IHECRE00001009.4	04db3171-85a1-4831-984b-2ac821411031	raw	split1	MLP	h3k4me1	h3k4me1	0.997426	0.002360897	2.2452412e-05	5.567539e-07	0.997426	4.4007797e-05	9.798041e-07	4.9964146e-05	2.2437e-05	3.066979e-05	7.507595e-06	3.450057e-05
82bde9538d9194af49466299dbb99825	IHECRE00002392.1	a60f3348-80e2-44ac-b4a6-8f9a5b3a319b	Unique_plusRaw	split1	MLP	rna_seq	rna_seq	0.99900657	7.159767e-05	4.4917942e-06	7.163673e-05	6.728528e-06	6.7755704e-05	2.1725787e-06	2.1776711e-06	0.00075031567	0.99900657	7.634295e-06	9.100096e-06
82d56afb97feaee36b8215dd871d993b	IHECRE00001039.6	acb7839a-7a22-4617-aa95-3143484b375d	Unique_minusRaw	split1	MLP	mrna_seq	mrna_seq	0.98044246	0.00010612297	1.2927524e-05	0.00021831036	2.9507714e-06	0.00030874167	4.4872872e-06	3.4459736e-06	0.98044246	0.01882084	9.537996e-06	7.013651e-05
82d9ad79d56355ab45516b83d6e9b899	IHECRE00003813.1	abfd608c-8f4d-4e8d-82cd-a4e3ac1a7eaa	raw	split1	MLP	h3k27me3	h3k27me3	0.9868586	0.00062684383	0.9868586	0.00023840867	0.000359438	0.0011784433	0.007219688	0.000266061	0.0014157728	9.1926566e-05	4.3852074e-06	0.0017403322
830f8ce7b2e25096571c08c73e6200ca	IHECRE00001511.1	83925784-e517-4be6-b296-ceb6c5278e69	pval	split1	MLP	h3k27ac	h3k27ac	0.9999361	0.9999361	8.916085e-09	1.3488017e-07	1.4604378e-06	5.0147766e-05	1.7073604e-09	7.3583095e-10	2.2149097e-06	9.813098e-06	4.866455e-08	4.4398742e-08
832bd7300148bdeeea9437ee76b5dc0e	IHECRE00000709.3	a821fd7c-44ed-4d61-9142-fdff92927929	raw	split1	MLP	h3k9me3	h3k9me3	0.935658	0.00033765426	0.0006189578	0.0099107325	0.00053459185	0.0046572783	0.935658	0.046392463	0.00079300976	0.0003844463	0.00063838676	7.443058e-05
835bdcf33b15e4af86d69c85dc1ac5d2	IHECRE00004592.1	96423a8b-2863-42d6-aedc-5202829be9f2	Unique_plusRaw	split1	MLP	mrna_seq	mrna_seq	0.9997372	5.704343e-05	4.712969e-06	2.100004e-05	1.6270552e-06	4.651045e-05	1.3926474e-06	2.1464762e-06	0.9997372	0.00011274185	2.546472e-06	1.3079899e-05
836b327b2021c97c3dd72f3ba97ddbee	IHECRE00004643.5	642afba0-6390-4d20-9062-25a6e2cb3e9d	pval	split1	MLP	h3k9me3	h3k9me3	0.999982	7.842059e-10	5.0499576e-08	1.3034208e-05	3.9740677e-08	3.6837462e-06	0.999982	9.0809416e-11	2.925978e-07	2.3900276e-07	6.060767e-07	4.9222894e-08
839758a240a517f7e732d32d438010d8	IHECRE00000175.3	d110c4be-c55b-4519-8e2b-3b32a1262f6a	pval	split1	MLP	h3k27ac	h3k27ac	0.9999598	0.9999598	1.9094804e-08	4.596595e-08	1.0872164e-06	2.9229905e-05	2.9020997e-09	1.970743e-09	5.0453837e-06	4.568116e-06	1.7457293e-08	3.1997442e-07
83f147b4af4dd03431fedb8da679cf91	IHECRE00000944.7	ad04c9e7-0682-4c56-b297-57abd2f99886	pval	split1	MLP	h3k27me3	h3k27me3	0.9999795	4.245727e-09	0.9999795	3.97211e-08	4.8485485e-06	1.01780615e-05	4.462696e-07	3.5226958e-07	2.3396128e-06	5.3524474e-07	1.19473835e-08	1.641951e-06
83f70dec4f752aef6864847eba3c85e4	IHECRE00001501.1	4fe193ea-deae-4f27-9342-0168447ccaae	pval	split1	MLP	h3k27me3	h3k27me3	0.9995345	1.6714388e-08	0.9995345	1.6921947e-06	0.00017326976	0.00024406282	7.643962e-06	1.6425928e-07	2.2521384e-05	7.847563e-06	1.0457507e-07	8.363086e-06
8426fc876d90c622255af4f8d322f47a	IHECRE00000251.2	07a67de7-b2b7-4f87-bebc-5ff04f541b2d	pval	split1	MLP	h3k9me3	h3k9me3	0.9999845	2.1240354e-09	7.889093e-07	3.1368213e-06	7.036295e-08	1.01073565e-05	0.9999845	2.4284638e-10	4.8133535e-07	1.9283945e-07	6.946144e-07	5.5211764e-08
843be4fc939f9ed4d15427612520ce75	IHECRE00003399.1	d508a939-d486-46b2-b090-2d9257a59338	pval	split1	MLP	h3k4me3	h3k4me3	0.9999831	1.3240643e-05	1.0072685e-08	3.6091972e-08	3.7374255e-09	0.9999831	6.1637095e-10	3.4969812e-11	2.6708585e-06	7.847436e-07	3.682745e-10	1.9853105e-07
84475893392c853c6305370b29636189	IHECRE00000031.3	3a2d1812-ace0-4e46-b790-a7a36eb345a3	pval	split1	MLP	h3k27ac	h3k27ac	0.9957877	0.9957877	5.4470394e-07	1.8070798e-05	0.002806635	0.00035433663	8.256805e-08	2.434239e-07	0.00063283497	0.00038282137	2.1509625e-06	1.4590294e-05
84782110f63bc0a5ed7c78e551237269	IHECRE00004643.5	b52bc708-220e-4d24-be07-a57b59ce9422	fc	split1	MLP	h3k4me1	h3k4me1	0.9999634	1.1652781e-05	1.0515635e-06	1.4431728e-07	0.9999634	7.445734e-06	4.587275e-08	7.055253e-07	3.2718143e-07	7.868103e-06	4.3982126e-07	6.9373023e-06
8481c5af55c7e95677f9ac813f72de5d	IHECRE00004644.5	0dd408c4-3d07-4809-bd58-a63de72fdc0e	pval	split1	MLP	h3k4me3	h3k4me3	0.9999887	2.3117395e-06	2.6155321e-08	5.2937487e-08	5.6513305e-09	0.9999887	1.3111691e-09	9.845873e-11	7.4863797e-06	1.1316505e-06	7.0648803e-10	3.0643582e-07
84b1591836e1177a394e27810b785a2f	IHECRE00001326.1	9d1b18aa-7077-403c-bd9d-2f785eb33747	Unique_plusRaw	split1	MLP	rna_seq	rna_seq	0.57050383	0.00046155092	2.9291803e-05	0.00016088937	4.05607e-05	0.00022911084	9.730892e-06	1.3956045e-05	0.42841583	0.57050383	1.5153463e-05	0.00012008814
84dfcd150b1a93d4e4e21535b188196a	IHECRE00000938.7	370a045a-8699-430a-8079-37af3ea34afb	fc	split1	MLP	h3k4me1	h3k4me1	0.9938788	0.0032809416	5.5974975e-05	1.39494405e-05	0.9938788	0.00016058073	2.2116299e-05	0.0018468784	1.4977088e-05	0.00028861564	3.5892906e-06	0.00043366294
84e3862ff1ee4a303be33da9350da783	IHECRE00000982.6	7ed030ac-1d71-425e-afa4-7f67d17c468e	raw	split1	MLP	h3k36me3	h3k36me3	0.9978746	0.0008814248	1.6839164e-07	0.9978746	1.5421174e-05	6.572579e-05	2.924877e-06	0.0008355826	1.663638e-05	0.00028303123	1.5844977e-05	8.421899e-06
851f042f03beb2310999ce4fac412514	IHECRE00000773.1	c1605bc7-abf2-4b08-807a-63679aad623f	raw	split1	MLP	h3k4me1	h3k4me1	0.98695785	0.0038590892	1.4824915e-05	0.00013981806	0.98695785	0.0017710432	1.2974018e-06	0.00016752777	1.7693657e-05	0.0070336903	3.0679705e-05	6.5223876e-06
853968671e8cba05658978e478120e69	IHECRE00004633.5	b5adff1a-796f-45e2-bef5-95d645c67847	fc	split1	MLP	h3k36me3	h3k36me3	0.9999113	2.3725013e-06	8.869744e-09	0.9999113	6.135043e-08	7.250257e-06	2.4527828e-06	2.84217e-06	1.4828989e-06	6.116766e-05	1.0324623e-05	5.626265e-07
854cce330ebd46a48990a19c7643248b	IHECRE00001359.1	5e1e0f99-8d2b-4f79-af6f-422a9ea1ebb2	pval	split1	MLP	h3k4me3	h3k4me3	0.9998599	0.00011495603	6.862226e-08	8.859234e-08	4.309622e-07	0.9998599	3.0759084e-09	7.8857365e-10	1.3137752e-05	1.0447663e-05	3.311936e-09	9.12829e-07
855035ca84db06bb6b776d07df0963a9	IHECRE00000913.1	3827802b-ccde-4124-83c3-f8130c7655f3	fc	split1	MLP	h3k4me3	h3k4me3	0.99640477	1.4414868e-06	2.727779e-06	0.00016404326	2.0697792e-06	0.99640477	0.0033947842	1.855037e-10	3.7419072e-06	2.3819912e-05	2.6180896e-07	2.393576e-06
8555bfae71374cc21b054b2db000d492	IHECRE00003691.3	3b78b0a0-4ee1-4803-bf18-7b5909b7aeca	Unique_minusRaw	split1	MLP	mrna_seq	mrna_seq	0.9995597	3.7540864e-05	2.6879738e-06	1.711864e-05	6.524984e-07	4.3658947e-05	1.2200824e-06	1.0042653e-06	0.9995597	0.00032508426	1.3881097e-06	9.987996e-06
857b46cccb305d9dbd183f687a26b899	IHECRE00000828.1	cd2006fa-f12a-47e4-a8de-2ef03985dfb6	raw	split1	MLP	h3k4me1	h3k4me1	0.9937569	0.0052487524	4.0571267e-05	2.1805376e-06	0.9937569	0.0003651696	7.325218e-07	0.00021392087	1.7472546e-05	0.00023870812	1.2742873e-07	0.000115497445
85f2bc3859470f74dba42da7ef3b4a12	IHECRE00000978.6	cccf31f5-1c53-4b4a-8238-0acdb1160d97	fc	split1	MLP	h3k27ac	h3k27ac	0.9994918	0.9994918	1.21277814e-08	1.712347e-07	3.579423e-06	0.0004921231	6.628497e-10	1.0039313e-09	2.117468e-06	1.0104303e-05	2.1006029e-08	1.2600518e-07
85f9d4ec968dc5231531713c903761a9	IHECRE00002165.1	02716ca8-9ce9-4879-abc9-fbff2050a59d	fc	split1	MLP	h3k27ac	h3k27ac	0.99995446	0.99995446	5.468188e-09	2.88783e-07	2.1411295e-06	9.684106e-06	1.1839554e-09	2.4597793e-09	1.8097355e-06	3.1151394e-05	2.2695248e-08	5.323683e-07
8620c12ab66fa2b9fbf585c6568ecd5d	IHECRE00000241.3	18fe17d2-55ea-4c69-b11d-e29a99b3a271	pval	split1	MLP	h3k9me3	h3k9me3	0.9999125	2.7668466e-07	5.368547e-06	2.3822364e-05	4.091709e-07	4.8810536e-05	0.9999125	8.756598e-08	2.62422e-06	3.0713497e-06	8.7914697e-07	2.091217e-06
864a610368b776ed16619aec13a262f9	IHECRE00000349.2	98ba6fd1-2731-41ed-b73c-3f588de3ca4c	pval	split1	MLP	h3k36me3	h3k36me3	0.99981517	7.685088e-06	9.281091e-09	0.99981517	4.5801936e-09	1.562027e-07	8.3443545e-09	2.1641351e-07	6.694773e-06	0.00016783975	2.01952e-06	1.994518e-07
865da65c962bfd18fca1e9b2d50fb578	IHECRE00000130.3	ba4abbc6-0f7f-4d96-ab57-47d9b5677cd2	Unique_raw	split1	MLP	mrna_seq	mrna_seq	0.9962081	0.000103031394	4.6716514e-06	5.8665057e-05	3.325502e-07	0.0004941332	3.8824072e-07	1.1127448e-06	0.9962081	0.0030823317	7.1485533e-07	4.6579782e-05
867ce6778032397b0d0a5efbbcf0687c	IHECRE00000329.2	b97585ba-7986-4e88-b8c8-3f283573c041	fc	split1	MLP	h3k27ac	h3k27ac	0.9998784	0.9998784	3.010954e-08	3.7936658e-07	1.02806e-05	9.95737e-05	2.5275817e-09	9.332501e-09	3.0474314e-06	8.143691e-06	8.0934505e-08	1.3554211e-07
868f489a01bb8de04d153b3eb8c9161d	IHECRE00000691.1	ac71125c-e717-412b-a81d-c6c6c72e80bb	Unique_plusRaw	split1	MLP	rna_seq	rna_seq	0.99591607	0.0002715113	2.6604921e-05	5.7242807e-05	2.1819966e-05	6.622845e-05	7.768508e-06	1.2610519e-05	0.0035533854	0.99591607	8.781936e-06	5.8002468e-05
86b5a9eda77946f4bfca4933e227df65	IHECRE00002236.1	7fe43cfe-c4fa-4c3a-94c5-c3a03f30ff93	raw	split1	MLP	h3k4me1	h3k4me1	0.99926	0.00058250444	1.3305947e-06	7.19919e-07	0.99926	6.2498344e-05	3.4965314e-08	6.6500905e-07	2.05768e-06	8.654135e-05	2.8534891e-06	7.027754e-07
86b8d2f4471aac512427117600c8548a	IHECRE00000916.3	78ac9ad8-8583-405a-8abe-cbc176cf3974	fc	split1	MLP	h3k9me3	h3k9me3	0.9998369	1.8409852e-06	1.1813419e-05	6.255399e-05	2.4789565e-06	5.9611153e-05	0.9998369	1.0375287e-07	6.1019987e-06	8.5443855e-07	3.4238483e-06	1.4230991e-05
86d4a911701fd7b1285efe78f1720642	IHECRE00003403.1	b0181819-b724-44d5-9f00-4f9229d8521d	pval	split1	MLP	h3k4me1	h3k4me1	0.98746103	0.012112068	3.2379434e-05	1.7891966e-06	0.98746103	0.00020397073	4.811543e-06	1.5993175e-05	5.7011857e-05	6.514492e-05	5.0139893e-06	4.078053e-05
86f0493f30404b1b2e4923d2e6ee7f22	IHECRE00002237.1	b18d3776-2aff-4a4c-9b7f-c12535c40ece	fc	split1	MLP	h3k27ac	h3k27ac	0.9966049	0.9966049	4.2251513e-06	5.9043246e-06	0.0024073292	0.0008403065	1.2967996e-07	1.2490726e-06	1.3533913e-05	8.3304476e-05	1.4396503e-05	2.46268e-05
86fdffecbdc329b50ba6fba84290a7b0	IHECRE00002076.1	f14540c7-18af-47fc-8cad-c0291db319dc	raw	split1	MLP	h3k4me1	h3k4me1	0.9979906	0.001956234	6.2568955e-07	9.004543e-07	0.9979906	1.0231504e-05	1.812634e-07	2.2985619e-06	1.5060527e-06	3.456147e-05	1.4390743e-06	1.3072478e-06
8705c560d81c039995a723eb305bb413	IHECRE00000939.6	00f4fa87-7c5c-4ca9-b664-b333f093110a	pval	split1	MLP	h3k4me3	h3k4me3	0.9999969	6.7536223e-07	1.7966377e-08	2.9214585e-08	3.614557e-09	0.9999969	6.117461e-10	2.3519225e-11	1.8697816e-06	3.5527708e-07	2.562155e-10	1.6805244e-07
8713218688a1c4717d70d9e5b0612366	IHECRE00001273.1	007ef16f-ff9f-4961-b3aa-6a7ad52e28d7	fc	split1	MLP	h3k4me3	h3k4me3	0.9992273	0.0007537799	1.2964762e-07	1.1951047e-07	9.875678e-07	0.9992273	2.4242948e-09	1.8367095e-09	1.05997615e-05	5.8881496e-06	8.6479846e-09	1.1571676e-06
872161cb9038ad455c40f27249a9dd5c	IHECRE00001858.6	61b707f8-6d31-49cc-808a-e86d6f9839d4	fc	split1	MLP	h3k36me3	h3k36me3	0.99911386	2.2000615e-05	3.634499e-06	0.99911386	8.418858e-08	6.4055275e-05	3.8814488e-07	8.557209e-05	8.713091e-06	0.0006972611	2.220979e-06	2.2147626e-06
872b79a1511b39c477c070c6e02cddee	IHECRE00000972.6	ea2d9b95-5d31-4111-8903-1138eac02f8d	fc	split1	MLP	h3k4me1	h3k4me1	0.9991351	0.00056471245	1.1152753e-05	1.7776565e-06	0.9991351	3.0020536e-05	3.0384967e-06	0.00019677014	8.986642e-06	2.4058081e-05	2.249659e-05	1.9315353e-06
87322cf280f99a403bfb526cecb680f8	IHECRE00000774.3	0226d0bd-e448-4e8e-922e-bd3e7a7abd00	raw	split1	MLP	h3k27ac	h3k27ac	0.99987197	0.99987197	1.1271441e-07	2.3624456e-07	8.653747e-05	1.8297196e-06	6.635171e-09	1.3518365e-07	1.7566681e-06	3.484543e-05	2.8259068e-08	2.5916086e-06
874d607013dec57cb0c8816f3d112b6f	IHECRE00001348.1	f2baf817-6362-454f-bcba-5b384aee12d0	raw	split1	MLP	h3k27ac	h3k27ac	0.9998852	0.9998852	2.4210939e-08	1.4406763e-06	6.8186723e-06	7.894323e-05	4.748839e-09	9.771922e-09	5.8465425e-06	2.1429903e-05	2.4494756e-07	1.4795498e-07
87ce38c43d6921f26a39e74f2f17f160	IHECRE00002490.1	0d54fe44-b940-4a1e-b863-6243e53dd972	Unique_minusRaw	split1	MLP	rna_seq	rna_seq	0.9990171	8.084625e-05	3.723523e-06	0.00031750937	0.00016631407	1.01557935e-05	4.3810646e-06	7.764093e-06	0.00035133955	0.9990171	2.8196364e-05	1.2586249e-05
87d9b7ed6ed151e8d718730a0fb14dbb	IHECRE00004643.5	642afba0-6390-4d20-9062-25a6e2cb3e9d	fc	split1	MLP	h3k9me3	h3k9me3	0.9999893	2.40088e-09	1.6352685e-07	7.061403e-06	5.2788398e-08	2.2261243e-06	0.9999893	3.861459e-10	2.4065858e-07	8.297054e-08	6.710325e-07	1.9390444e-07
87dd1827bda35eab0534c22973027bf8	IHECRE00000174.3	b2ccf16a-9055-4734-b0ff-eb0714415e6a	pval	split1	MLP	h3k36me3	h3k36me3	0.9998752	2.9618905e-06	1.8074438e-09	0.9998752	1.7757974e-09	1.0918118e-07	9.167864e-09	6.3167406e-08	1.2388314e-06	0.000118985445	1.2851352e-06	1.2387102e-07
87ded065fa0d59a73ff1f67e69465c53	IHECRE00001383.1	27e779fd-13bb-409e-9075-e38a502a2988	raw	split1	MLP	h3k4me3	h3k4me3	0.99968696	0.00029644978	2.2216234e-08	3.6144034e-08	8.813463e-08	0.99968696	1.0073732e-09	1.90075e-10	4.2505712e-06	1.1607164e-05	9.707382e-10	5.596697e-07
87e1b67ee3745088357115ece81fdfaa	IHECRE00000875.3	43257a4c-f298-415d-bf2a-31e6c806062a	Unique_minusRaw	split1	MLP	rna_seq	rna_seq	0.9952114	0.00036364593	0.00041525828	0.00072995457	0.0002950801	0.00043904164	0.00039537554	0.00050818693	0.0007928817	0.9952114	0.00023162692	0.00061750103
87eec6cfad450011c27ad9721c586cd7	IHECRE00001884.6	624857e4-c2b8-41fa-bada-4e17582193da	raw	split1	MLP	h3k27me3	h3k27me3	0.9998202	1.15909216e-07	0.9998202	7.776072e-08	8.021619e-06	4.414024e-05	3.9309754e-07	0.00010706686	2.776388e-06	6.74025e-07	5.0903597e-09	1.6767588e-05
880b6cead14b5fee6f7b35eb47e50915	IHECRE00003707.6	6062a21d-b55b-4828-a0ec-e1459745924b	fc	split1	MLP	h3k27me3	h3k27me3	0.9999536	1.9707478e-07	0.9999536	4.5114284e-08	9.042049e-07	2.7390313e-05	9.974086e-07	3.948798e-06	1.5199893e-06	2.4390553e-07	7.719499e-09	1.1092965e-05
882ba487ff00c6f51b39ae1b2d7514a5	IHECRE00000051.3	2d4a0433-e9e4-4e1f-b90a-18f1bc8b0ee5	Unique_minusRaw	split1	MLP	rna_seq	rna_seq	0.9990195	7.747356e-05	3.970512e-06	0.00014946028	1.25936385e-05	3.2244694e-05	3.47121e-06	3.6447939e-06	0.0006707851	0.9990195	8.576501e-06	1.8167955e-05
8860ab0b882debbd8c3b35031e05c028	IHECRE00004644.5	0dd408c4-3d07-4809-bd58-a63de72fdc0e	fc	split1	MLP	h3k4me3	h3k4me3	0.9999926	1.5704672e-06	3.6284067e-08	2.8075826e-08	1.3252725e-08	0.9999926	1.2399843e-09	7.3870715e-11	4.4097546e-06	9.0956445e-07	6.3168376e-10	4.0509488e-07
8894f83ba426a4c47fa71514414e155d	IHECRE00001343.1	781804ef-dcb4-4bd2-b69f-7ef947f16064	fc	split1	MLP	h3k27ac	h3k27ac	0.99984705	0.99984705	4.8775718e-08	3.1630518e-06	2.454522e-05	7.743494e-05	7.831528e-09	2.6185658e-08	1.2195984e-05	3.433986e-05	6.332949e-07	4.7446025e-07
88a0573cfd4a7055d0266eac7c0a5eaf	IHECRE00000083.3	ca496617-e6f4-4c80-b339-e96854a65e04	pval	split1	MLP	h3k27ac	h3k27ac	0.9999839	0.9999839	6.240729e-09	1.0183465e-07	9.150988e-07	5.826849e-07	1.1073238e-09	5.9964442e-09	1.6041403e-07	1.4163538e-05	1.1767123e-08	9.989338e-08
88c1d883ceb300addf86bf9ecb58b6da	IHECRE00004606.2	5d173747-d877-4237-a9b2-01437c36f68b	raw	split1	MLP	h3k36me3	h3k36me3	0.9999385	4.8324832e-08	1.100999e-07	0.9999385	4.9087756e-10	1.3969007e-05	3.2014617e-05	4.7375238e-08	1.2459253e-06	5.133067e-06	6.961e-06	2.085659e-06
88d01c6e75c2f2d4bf1dcdeacbe53522	IHECRE00003685.2	08c7f8f1-8d33-4b78-a437-57675e0cb0f4	fc	split1	MLP	h3k4me1	h3k4me1	0.9997017	0.00018907317	1.0386362e-06	1.8437412e-07	0.9997017	6.4370297e-06	1.2283728e-06	3.6137399e-06	1.1448503e-06	8.859458e-05	7.789121e-07	6.2136105e-06
88d4d66d563d1de3fa3c1cc1b3d1f6a4	IHECRE00001015.4	9280a4bd-15d9-4bff-baed-11156e36abac	pval	split1	MLP	h3k27ac	h3k27ac	0.999905	0.999905	3.9815227e-08	2.6219112e-08	3.152275e-05	4.9327162e-05	4.645388e-09	6.3756085e-09	8.342595e-06	5.541785e-06	1.7788615e-08	3.292836e-07
88f03536c60fb91e61d2ba902d6a254d	IHECRE00002666.1	44fefb0e-699e-4b28-a5d5-7c7a404f9a01	raw	split1	MLP	h3k27ac	h3k27ac	0.99959785	0.99959785	3.159368e-07	5.888893e-05	9.360175e-05	0.0001480572	1.5179371e-07	1.1734262e-05	3.8982103e-06	7.74949e-05	9.906428e-07	7.146552e-06
88fdfb5a500e42154807c84a986a3db3	IHECRE00003808.1	706821fd-c657-4ad5-a143-e15e65116e15	pval	split1	MLP	h3k27ac	h3k27ac	0.99076664	0.99076664	6.9321374e-07	4.871197e-06	6.5474174e-05	0.008480564	4.778927e-07	1.2636367e-07	4.7967485e-05	0.00060809415	1.1847093e-06	2.3920413e-05
891cf88231608df2c603bf79a8282b9b	IHECRE00000257.2	0b948920-fb65-4233-94af-4cf81a71efce	raw	split1	MLP	h3k27me3	h3k27me3	0.9999517	1.6480408e-08	0.9999517	1.0321603e-07	2.1489075e-06	4.218158e-05	1.938183e-06	1.4966231e-07	1.1814815e-06	2.9031062e-07	1.16218075e-08	2.5671181e-07
89257e1fea71122169978a9ce83af890	IHECRE00000191.3	c22e5997-f7c5-4741-b584-4eafaefba7b3	fc	split1	MLP	h3k27me3	h3k27me3	0.99976045	1.003176e-07	0.99976045	3.3114077e-07	7.9595867e-07	0.0002157541	1.0879191e-05	4.923727e-07	3.0057995e-06	6.0137774e-07	8.747583e-09	7.626894e-06
894a9e78f337ea10a323fe1971fc8f32	IHECRE00003832.2	6f165533-6331-40e2-865d-21b081721374	pval	split1	MLP	h3k4me1	h3k4me1	0.9999138	2.1012125e-05	3.9342618e-07	8.718894e-08	0.9999138	5.817815e-06	2.6498016e-08	9.865433e-08	4.2447763e-07	5.759516e-05	5.5190304e-07	9.6630004e-08
894d7cddbea477f414160ff02f3ef5c0	IHECRE00000926.6	e8d8e41d-70e0-4be3-a76e-ba70ccb5b065	fc	split1	MLP	h3k9me3	h3k9me3	0.9999968	1.480448e-10	8.3043986e-08	1.186752e-06	7.2974835e-09	1.7742977e-06	0.9999968	4.677385e-10	3.2114595e-08	3.3242646e-08	7.722118e-08	6.609085e-08
897f3dc261a19f07b86e197a5ea1a196	IHECRE00004688.5	570d4d7c-cec7-4976-a06d-3a5776444a75	raw	split1	MLP	h3k27ac	h3k27ac	0.99954385	0.99954385	2.6636442e-07	4.7815e-07	0.00038576787	4.3142336e-05	7.695908e-08	4.3068584e-07	6.4871656e-06	1.778371e-05	5.750663e-07	1.1276251e-06
898936c454846e3b59c7fcd18cafabef	IHECRE00000692.1	7ea4c5ce-aff9-4b32-b68a-e10347af26f4	Unique_plusRaw	split1	MLP	rna_seq	rna_seq	0.9992993	0.00013667934	3.9848496e-06	6.491968e-05	3.3881895e-06	3.1964904e-05	1.4131647e-06	1.9835736e-06	0.00044185203	0.9992993	4.9509745e-06	9.6656495e-06
89bf55ad5d2a2dec4a6e37e67ad3bde1	IHECRE00001548.1	ee5a3664-07e5-4d43-88be-221375bd110b	pval	split1	MLP	h3k4me3	h3k4me3	0.9999844	1.0242728e-05	1.3822554e-08	2.4709422e-08	4.1378996e-08	0.9999844	6.6938177e-10	9.267561e-11	2.3889406e-06	2.6158577e-06	4.668779e-10	2.414929e-07
89f4381578a7d327a65602459608122f	IHECRE00000810.3	f937c5a8-f739-4eba-91ed-5c0fce69c73d	pval	split1	MLP	h3k27me3	h3k27me3	0.99993	3.7546607e-07	0.99993	3.0514087e-07	1.1776582e-06	3.0397561e-05	1.276506e-06	4.220275e-07	7.200477e-06	1.1565666e-06	4.6236284e-08	2.7622684e-05
8a32bf8c739b854ac36ff8d13f8d642f	IHECRE00000083.3	ca496617-e6f4-4c80-b339-e96854a65e04	fc	split1	MLP	h3k27ac	h3k27ac	0.9997998	0.9997998	1.2099277e-07	7.5824823e-06	9.704429e-05	8.132232e-06	2.4366562e-08	2.0725558e-06	1.1794468e-06	8.1449194e-05	3.3731382e-07	2.434394e-06
8a33a5eff009c2c26f368b90f369fbc0	IHECRE00000926.6	e8d8e41d-70e0-4be3-a76e-ba70ccb5b065	raw	split1	MLP	h3k9me3	h3k9me3	0.99999344	2.1512153e-10	2.016257e-07	2.3891969e-06	1.3547519e-08	3.759197e-06	0.99999344	3.2803573e-09	5.5658774e-08	6.157998e-08	9.506201e-08	6.7411506e-08
8a7d25cb326509848a1604625297056f	IHECRE00002424.1	4eac0ab0-2b3f-4fe3-a165-3fab4ad9b52c	raw	split1	MLP	h3k27ac	h3k27ac	0.99993813	0.99993813	4.6874842e-08	1.6560259e-07	9.0451485e-06	4.2643518e-05	1.9987394e-09	7.139217e-09	9.812027e-07	8.703962e-06	1.2683236e-07	2.0189161e-07
8a9075fed0d0421aa43a00ed6a3364e2	IHECRE00001486.1	54ac5eda-c9e4-4dbb-9146-803296f2740d	ctl_raw	split1	MLP	input	input	0.98292106	0.0033734464	0.0019969926	0.0027057123	0.00070968067	0.004995478	0.003019274	0.98292106	6.3328895e-05	5.836296e-05	6.168235e-06	0.00015060886
8a99183a63af415295f6157015c49c35	IHECRE00002174.1	6d79abf6-c06f-4218-be44-f6f599b2c327	Unique_minusRaw	split1	MLP	rna_seq	rna_seq	0.9987741	8.745491e-05	4.41572e-06	0.00033242468	7.459605e-05	1.4736188e-05	4.052135e-06	7.9771835e-06	0.00066224375	0.9987741	2.4088156e-05	1.3788451e-05
8aa2bae755558d63f416ea417bd4406b	IHECRE00004894.1	28701043-6f48-4120-9e65-f105c582c071	fc	split1	MLP	h3k36me3	h3k36me3	0.9999348	5.433119e-07	2.832737e-09	0.9999348	2.929584e-09	1.0372706e-06	9.2279414e-08	4.1821583e-08	1.4199433e-06	5.5901673e-05	4.9592095e-06	1.1991161e-06
8aa809fb685b9a59ddc4fc4582b92b16	IHECRE00001021.4	022f496a-4698-412d-9a82-a0a4b2e56c57	pval	split1	MLP	h3k4me1	h3k4me1	0.9981415	0.0018107002	3.1350291e-06	7.583677e-08	0.9981415	8.961786e-06	5.0507276e-07	1.7381783e-06	8.327977e-06	1.1636576e-05	1.0235261e-06	1.2425962e-05
8aef2c7d2f780c35425ac03280bfe721	IHECRE00000726.3	2b881293-721f-4e1b-beda-421cd7b8e1bf	raw	split1	MLP	h3k4me3	h3k4me3	0.96176857	1.9025325e-05	8.686202e-05	0.0017709353	1.9405137e-05	0.96176857	0.0360476	1.5542278e-06	3.3095494e-05	0.00024408616	2.3088376e-06	6.4263068e-06
8b6b6da1e12d44875b463d1c7db016f6	IHECRE00004643.5	e9f8c757-0331-4bff-b052-7d8c2cd4c7aa	raw	split1	MLP	h3k27me3	h3k27me3	0.9985145	2.2210356e-06	0.9985145	3.0284164e-06	9.341172e-05	0.0007035419	6.4836415e-05	0.00016441944	1.7213559e-05	1.9941272e-06	3.9707684e-06	0.0004308714
8bee3293d4db10ae169b104266a0a857	IHECRE00004699.5	8596c4fb-fa21-4189-868a-3f83fff4ada9	raw	split1	MLP	h3k27me3	h3k27me3	0.99999726	1.0448856e-09	0.99999726	2.638044e-09	2.6897132e-07	2.1777696e-06	3.66021e-08	1.749755e-08	1.1534525e-07	2.2446523e-08	9.8282264e-11	2.5436032e-07
8c4965014d5826a6192e6080ba3c16d5	IHECRE00004702.5	2aab0519-8087-4e48-9234-00fac3b046a1	Unique_minusRaw	split1	MLP	mrna_seq	mrna_seq	0.9934691	0.00011288968	1.6162136e-05	0.00024987434	8.506067e-06	0.00018457501	7.420426e-06	1.1613107e-05	0.9934691	0.0058931666	1.47462915e-05	3.19124e-05
8caabb8c609b4f9d09b12849b6a872f0	IHECRE00000244.3	e3307280-fd43-48ec-bfea-65dc3dbb16cb	fc	split1	MLP	h3k4me1	h3k4me1	0.9880548	0.011720915	6.346214e-06	3.692145e-06	0.9880548	3.4037505e-05	3.4348588e-07	4.495301e-06	5.4311018e-05	5.532931e-05	4.4058534e-06	6.138149e-05
8cba8d3709e981f77e66b0ed2984a002	IHECRE00000347.2	21d188a1-4a89-4686-a389-e2fc01ab5221	raw	split1	MLP	h3k36me3	h3k36me3	0.9999056	6.444055e-06	4.4360546e-09	0.9999056	7.0412938e-09	4.3702258e-07	1.3051327e-08	2.9142757e-07	8.860027e-06	7.509271e-05	2.8905863e-06	4.80056e-07
8d00c75dffcaf201779bbb76b699e6f0	IHECRE00003290.2	47eb5a7d-a50b-4afb-8d87-83c6adcbecdc	pval	split1	MLP	h3k27ac	h3k27ac	0.999972	0.999972	5.1944212e-08	5.2375066e-07	1.6999804e-05	2.085317e-06	3.6452292e-08	5.2290943e-08	2.788635e-06	5.1272605e-06	3.9615844e-07	4.9995727e-08
8d02b0ea12ed5c31e57ea5a0921e7db6	IHECRE00002562.1	65589f35-2422-477e-b006-40a849c77109	Unique_plusRaw	split1	MLP	rna_seq	rna_seq	0.99870455	0.0002107031	2.0883055e-05	0.00021614828	0.00021491727	2.1613374e-05	1.5134337e-05	2.0480546e-05	0.0005069472	0.99870455	4.1834537e-05	2.6758149e-05
8d064bda5cac3a55659a332d0e5e79d2	IHECRE00004633.5	b5adff1a-796f-45e2-bef5-95d645c67847	raw	split1	MLP	h3k36me3	h3k36me3	0.999363	1.6991331e-05	9.198421e-08	0.999363	8.6165164e-07	2.8826507e-05	2.6841358e-06	4.806455e-05	6.4449946e-06	0.00051717006	1.4850251e-05	1.1136509e-06
8d128738de8d04bb2c62f6ec07b43499	IHECRE00002631.1	517db92d-0f12-4dcf-94b1-7da2b47c6775	pval	split1	MLP	h3k4me1	h3k4me1	0.99947804	0.0004665978	1.1318851e-06	3.0952194e-07	0.99947804	4.051539e-06	9.631121e-08	8.671565e-07	8.854313e-06	3.928049e-05	2.729683e-07	5.9714966e-07
8d615a3926d10926bbb4b29754db226c	IHECRE00000866.3	667978be-7c54-441e-83d2-7798acad8e7b	pval	split1	MLP	h3k4me1	h3k4me1	0.9983158	0.0015305602	4.018626e-06	1.5602245e-07	0.9983158	6.3959196e-05	8.380984e-08	2.8200427e-06	8.35677e-06	1.9931802e-05	5.9414774e-08	5.4219436e-05
8d76afecc577f9df42d5d2a3873d8991	IHECRE00001029.7	1b34090a-aa96-48c5-862f-dc63b42faf38	fc	split1	MLP	h3k4me3	h3k4me3	0.9999865	3.7328882e-06	1.6443546e-07	5.4830615e-08	5.7566755e-08	0.9999865	2.4867186e-09	1.4962762e-10	7.758601e-06	7.7077544e-07	5.4507315e-10	9.0185426e-07
8d7ab8b8f6880d61f497b8d2013b52be	IHECRE00000944.7	40fe370d-61ae-425e-8176-65e9b02e680a	raw	split1	MLP	h3k4me3	h3k4me3	0.9999279	6.739826e-05	3.4832937e-08	4.423878e-08	1.0613188e-06	0.9999279	6.0305627e-09	5.275531e-10	2.3773127e-06	1.0479881e-06	2.4026658e-09	1.374816e-07
8d8fd556559d9eff1fb5f6a06b3c485d	IHECRE00002618.1	3e0784ec-e8b4-4b4f-90b1-f55f9f368d2a	Unique_plusRaw	split1	MLP	rna_seq	rna_seq	0.99886763	0.0001424963	2.2674876e-05	0.00024912733	0.0001600205	1.9793322e-05	1.9009909e-05	2.6044841e-05	0.00041497094	0.99886763	4.9548544e-05	2.8567041e-05
8dd2378739c520458eb14aac620bff7d	IHECRE00000106.3	73994b77-657f-4ec4-b49a-5111f67df4b3	Unique_plusRaw	split1	MLP	rna_seq	rna_seq	0.9993759	5.774623e-05	3.8160083e-06	8.8805406e-05	5.3343842e-06	4.9933224e-05	1.7755718e-06	2.2009206e-06	0.00040055302	0.9993759	7.63628e-06	6.388771e-06
8dfa5061c958b164e6ad300422cafd78	IHECRE00002527.1	61bc586b-e007-44e5-bb1e-4c694d242544	pval	split1	MLP	h3k27ac	h3k27ac	0.99993014	0.99993014	2.9100578e-08	1.5714859e-07	1.499446e-06	3.786969e-05	7.1974324e-09	4.411508e-09	4.4281182e-06	2.5474601e-05	2.8720155e-08	2.9646998e-07
8dfb8a7ecc0b61b0065e0d11ddb177b6	IHECRE00003691.3	3b78b0a0-4ee1-4803-bf18-7b5909b7aeca	Unique_plusRaw	split1	MLP	mrna_seq	mrna_seq	0.99694484	0.00018224903	3.63628e-05	0.00013612994	1.1290924e-05	0.00017404843	1.6380169e-05	1.9254117e-05	0.99694484	0.002367256	1.29120635e-05	9.932285e-05
8e4b814b9141f9fcbb7422d92d9b86af	IHECRE00001511.1	83925784-e517-4be6-b296-ceb6c5278e69	raw	split1	MLP	h3k27ac	h3k27ac	0.9998412	0.9998412	3.6583828e-08	2.8257418e-06	4.4191922e-05	5.0166876e-05	6.4571704e-09	2.4188504e-08	5.9754016e-06	5.4884564e-05	4.5505368e-07	2.3635019e-07
8e74d342eca7a1692724df18384a5c76	IHECRE00002565.1	29f48a6f-3d64-481a-a203-d33bfb27fc27	fc	split1	MLP	h3k4me1	h3k4me1	0.999912	4.1138726e-05	1.2244693e-06	1.4641937e-07	0.999912	1.7569873e-05	1.7736093e-08	2.098275e-07	7.986542e-07	2.508317e-05	1.0588484e-06	7.086644e-07
8e7f9219ff14ac3bf95456ce29388ebf	IHECRE00003162.2	4087367c-e9d7-4c5d-ab73-fee6b23c1561	fc	split1	MLP	h3k27ac	h3k27ac	0.999778	0.999778	1.03609516e-07	1.982838e-06	0.00020126389	4.0767773e-06	3.5198553e-08	2.953909e-07	2.3734274e-06	1.0845217e-05	5.340815e-07	6.6081276e-07
8ed812b8470a3f3b6c03074e7ee74ebd	IHECRE00000016.3	572015db-a516-4eed-8b5a-e618b75e15df	pval	split1	MLP	h3k4me3	h3k4me3	0.9999982	1.1892099e-06	2.9165725e-09	7.609949e-09	4.787822e-09	0.9999982	1.2038545e-10	1.7907153e-11	3.461749e-07	1.8886291e-07	4.5939686e-11	3.5847798e-08
8ee0f287590d208725311cc96b739b75	IHECRE00004603.3	33f77abf-b8ba-4cf9-9bf5-2a20b352f908	ctl_raw	split1	MLP	input	input	0.9246717	0.01563332	0.0027460365	0.0010663661	0.0018034169	0.003199666	0.0011669103	0.9246717	0.00033278164	7.788469e-05	0.00020680565	0.04909508
8ef353c556d5f556654b161cb5a7caa4	IHECRE00001019.4	3351f750-a51a-4cf0-9637-9fed28c3a9a8	raw	split1	MLP	h3k4me3	h3k4me3	0.9999881	1.0760843e-05	1.0449225e-08	2.1778511e-08	1.4171764e-08	0.9999881	3.2843137e-10	2.3325636e-10	7.714591e-07	1.4349507e-07	2.1106503e-10	3.069018e-07
8f0af22770d02eab00a7c211e5929c25	IHECRE00003133.2	8ec038fd-24a7-4b60-a668-bd02bf18b9ab	fc	split1	MLP	h3k27ac	h3k27ac	0.9999206	0.9999206	6.5164613e-07	3.4183988e-06	5.041033e-05	8.007832e-06	2.2572473e-07	1.02544874e-07	5.84447e-06	8.47804e-06	1.5567463e-06	6.449522e-07
8f0decb00e1ec6a06379f441fd7c494f	IHECRE00002257.1	c538c16b-78bd-4730-8e2b-42066e1252d6	Unique_minusRaw	split1	MLP	rna_seq	rna_seq	0.9991831	6.215913e-05	3.526676e-06	0.00026418248	6.808315e-05	1.0804882e-05	3.4563209e-06	6.4543824e-06	0.00036850234	0.9991831	1.8809396e-05	1.0777661e-05
8f36ba1d84a865f860a818bc9b6107f3	IHECRE00003293.2	b22d0e6a-f6c0-4bb7-ad1a-c96ca981cf82	fc	split1	MLP	h3k27ac	h3k27ac	0.9999006	0.9999006	1.9198699e-06	3.0222782e-06	3.8266677e-05	1.7948081e-05	4.6149088e-07	1.8282397e-07	1.8829869e-05	1.5425303e-05	2.3105154e-06	9.952388e-07
8f7b3e5a7bf4b7edd8a322e9cbcc7d94	IHECRE00003705.6	e6c891a9-2598-4f67-a6ce-490625f7a02f	raw	split1	MLP	h3k27me3	h3k27me3	0.9880696	3.0336721e-05	0.9880696	2.8682074e-05	0.0017155409	0.00067023607	0.00036968372	0.008633063	0.00013590531	0.000115446324	0.000102067155	0.00012921375
8f8b9704b01f9a122d19a595d8ded759	IHECRE00002607.1	dc74a006-6cd6-493d-beae-f6f48ff7bd84	pval	split1	MLP	h3k27ac	h3k27ac	0.9998927	0.9998927	5.6537772e-08	2.9415546e-07	9.6950025e-06	4.2125263e-05	1.3682559e-08	1.0563609e-08	1.0385282e-05	4.435647e-05	7.1224534e-08	4.6562155e-07
8f957995c072e908ab593783084e166e	IHECRE00001379.1	c364a829-92a2-408d-9078-22c6a0d41163	gembs_pos	split1	MLP	wgbs-standard	wgbs-standard	0.9922437	2.0288682e-05	1.1424929e-05	0.00021919029	1.3675323e-05	2.1532593e-05	1.4082458e-05	2.5654343e-05	4.310572e-05	7.475512e-05	0.007312597	0.9922437
8f97bf2a2d537c8f9ec41e5e802a7eb0	IHECRE00001997.1	1164241b-8ba2-45bf-987f-0243c87c0a1c	pval	split1	MLP	h3k9me3	h3k9me3	0.9999838	2.028972e-09	2.9446323e-07	1.1112042e-05	3.8291486e-08	3.895645e-06	0.9999838	2.2519615e-10	3.3592696e-07	2.4768025e-07	2.221371e-07	9.0338105e-08
8f9bd35bea200274ff0d7b705deba175	IHECRE00002391.1	434b8f55-457b-4fb0-987f-49d869c1c568	fc	split1	MLP	h3k27ac	h3k27ac	0.9993144	0.9993144	1.3651413e-06	1.7398258e-06	0.00043123862	0.00017387263	5.34344e-08	2.0276603e-07	9.381723e-06	5.9485417e-05	2.6328423e-06	5.501457e-06
8f9c95b54446a5fcfdb3ea9101a6332c	IHECRE00000241.3	18fe17d2-55ea-4c69-b11d-e29a99b3a271	raw	split1	MLP	h3k9me3	h3k9me3	0.996283	8.56473e-06	0.002545816	9.74048e-05	2.1893864e-05	0.00047131474	0.996283	0.00010717196	3.8123504e-05	4.5206423e-05	8.9017536e-05	0.00029253215
8fcf6ec5c88b46eed089ae4d83b008e6	IHECRE00000026.3	77b94bbc-9416-41bd-abc5-1dac5dc97de5	fc	split1	MLP	h3k9me3	h3k9me3	0.99999607	1.8197319e-09	1.7899484e-07	1.5807022e-06	2.4952199e-08	1.4533878e-06	0.99999607	6.455658e-09	8.7971905e-08	4.4507562e-08	2.7346266e-07	2.4796643e-07
900fac016ec6db59b3547ddc6d699e2b	IHECRE00000249.2	69f2394e-9514-4f9d-aaf6-b29432ca3c0c	fc	split1	MLP	h3k36me3	h3k36me3	0.999923	1.2645448e-05	5.0415156e-09	0.999923	6.533184e-09	3.0197486e-07	1.6822161e-08	2.2600055e-07	2.423333e-05	3.46864e-05	3.5923847e-06	1.3264346e-06
90319acd06c5291a7b341db696439079	IHECRE00000981.6	d9a73c6c-a169-46a1-b82a-31645022fa17	Unique_minusRaw	split1	MLP	mrna_seq	mrna_seq	0.9851769	7.881407e-05	1.9460002e-05	0.0001216241	6.386975e-06	0.00015938365	5.9496774e-06	5.8929086e-06	0.9851769	0.014371394	9.435485e-06	4.4763277e-05
9042846d049acefc6c55e1d0797b5d9d	IHECRE00000129.3	acc389c8-306d-460f-95cb-548ca498e7e9	raw	split1	MLP	h3k27me3	h3k27me3	0.99970007	1.851311e-07	0.99970007	4.6448218e-07	4.565627e-06	0.00022601752	5.4989083e-05	4.6681157e-06	5.1159086e-06	9.322814e-07	6.4524585e-08	2.9912233e-06
90500524f2dda626e0ca6acf88bba5e3	IHECRE00000084.3	d70df12a-56c6-409a-9efd-6ac48fef39f8	raw	split1	MLP	h3k27me3	h3k27me3	0.99980026	9.86262e-08	0.99980026	3.1420436e-07	6.276679e-06	0.00012030416	4.6857636e-05	4.696476e-06	8.706439e-06	1.3841127e-06	7.082974e-07	1.0531196e-05
9057ca8841cc7050868bb2b72e8c8c63	IHECRE00000844.1	d40e228f-bfb6-4afd-855d-d62746369596	fc	split1	MLP	h3k4me1	h3k4me1	0.961122	0.02794053	6.4716296e-05	0.000557617	0.961122	0.007734134	8.969536e-06	0.0006065701	4.335802e-05	0.00087805535	1.1800222e-05	0.0010324282
906ac5ce3bd9a6236dd6ab6edb9485f9	IHECRE00000140.3	ccc4c049-f03d-4dcf-8231-6a1cc1955c5f	raw	split1	MLP	h3k27me3	h3k27me3	0.99974805	1.3254963e-07	0.99974805	3.9219785e-07	1.0523462e-06	0.00023261468	7.579747e-06	2.3386876e-06	2.6043358e-06	5.463792e-07	5.969255e-09	4.5076677e-06
90a5583ca3b70314240297210193d913	IHECRE00001018.4	f1034742-d5fc-4185-a843-3344866e7886	raw	split1	MLP	h3k4me3	h3k4me3	0.99998105	1.7710181e-05	1.0964473e-08	1.8757046e-08	1.5480357e-08	0.99998105	3.2358768e-10	1.7034059e-10	7.2028877e-07	1.3359144e-07	2.1092592e-10	3.080747e-07
90c8747eb2e70da1daf688c3f6842c92	IHECRE00002384.1	a5f8fe68-3660-48ab-bea4-73406883692a	fc	split1	MLP	h3k27ac	h3k27ac	0.99991333	0.99991333	6.488889e-08	3.5808694e-07	1.5966236e-05	3.7560665e-05	9.848503e-09	4.086703e-08	4.7853464e-06	2.706023e-05	8.39201e-08	8.592574e-07
9152b5339f8bb530403e5282e31e20e4	IHECRE00001494.1	096d2f7f-2440-43f2-b156-4f42619cc7f0	pval	split1	MLP	h3k9me3	h3k9me3	0.9999807	1.5611617e-08	8.745694e-06	1.5346749e-06	8.1777344e-08	7.878383e-06	0.9999807	1.7887468e-09	3.6644576e-07	2.7026124e-07	2.799348e-07	1.6187207e-07
9166fbc17394e123b09bb555ad2ff3e5	IHECRE00002692.1	d6a867e3-9135-4566-aca7-ba8ef8908f16	fc	split1	MLP	h3k4me1	h3k4me1	0.9970419	0.0027802293	4.5508e-06	7.609365e-07	0.9970419	3.119817e-05	2.448971e-07	4.9751256e-06	3.0686235e-05	0.00010026083	6.4085526e-07	4.588111e-06
91d6c594a463dc97f26eac774ef88d74	IHECRE00001468.1	2c0dc498-d4ad-4397-b476-c509ff839f95	pval	split1	MLP	h3k36me3	h3k36me3	0.9999502	3.992757e-06	5.195544e-09	0.9999502	1.0804424e-09	2.4915042e-07	1.2306541e-08	1.1469136e-07	1.0674223e-05	3.228862e-05	2.02905e-06	5.262762e-07
920b86380691d5f228c77343d36fb37c	IHECRE00001966.2	92b83b8d-5485-446e-910e-2f148077cb85	pval	split1	MLP	h3k9me3	h3k9me3	0.99685353	0.00019320563	0.00034634548	0.00041429914	8.889701e-05	0.00034954606	0.99685353	3.2631262e-05	0.00032969486	0.00042070865	0.0007001213	0.0002710346
9213cd864c04c56590eba6bae0d11863	IHECRE00002560.1	bc650adf-a938-4c9f-bd67-0fcedcf6a2ed	Unique_minusRaw	split1	MLP	rna_seq	rna_seq	0.9995902	6.990693e-05	3.5427427e-06	5.7983736e-05	1.2627588e-05	4.5656674e-05	1.2348199e-06	1.4956491e-06	0.00020437641	0.9995902	6.247015e-06	6.7674587e-06
921ce32075d3c9e3a4098702c851306d	IHECRE00003835.4	223aa04f-e316-48e4-abf6-e6d88a4e9390	pval	split1	MLP	h3k27me3	h3k27me3	0.9974661	4.789467e-06	0.9974661	7.338258e-06	3.7573656e-05	0.0023631395	9.553639e-06	5.784973e-06	4.8377988e-05	1.9373252e-05	7.999629e-07	3.7154437e-05
925faf54efadf537d2b0db330039cc00	IHECRE00000783.1	47a85ae7-c774-4b17-9e1b-ff9de8857e8c	pval	split1	MLP	h3k4me1	h3k4me1	0.99541914	0.0042009866	1.373675e-05	4.775507e-07	0.99541914	0.00012130602	2.834018e-07	5.738323e-06	2.301473e-05	0.00014005952	8.2592294e-08	7.530259e-05
9278684278142a44499b8bca99fcbcfb	IHECRE00002048.1	2a90ac5f-6f95-4e12-808c-f23c4e7ff06e	raw	split1	MLP	h3k4me3	h3k4me3	0.9998766	0.00011265223	4.328214e-08	1.3440906e-06	6.7431506e-07	0.9998766	6.7331385e-09	7.0660694e-10	4.5756924e-06	3.1859938e-06	1.9901374e-09	8.9947736e-07
9284191c96fb09eb72ba6771b8563610	IHECRE00002431.1	4821643e-bb8a-431d-aae0-83edd276dffb	raw	split1	MLP	h3k4me1	h3k4me1	0.9986545	0.001208837	2.8376421e-06	3.867042e-07	0.9986545	1.6248725e-05	9.133424e-08	3.4263705e-06	1.157605e-05	9.9351426e-05	2.416239e-07	2.5293932e-06
9285fcce76af273382797f7796500b0c	IHECRE00004621.2	28157dfd-f6d8-42fe-8b79-b985a2c6d78a	raw	split1	MLP	h3k4me3	h3k4me3	0.9998288	0.00015155169	1.1324373e-07	6.461307e-08	1.737817e-06	0.9998288	5.944149e-09	6.6719374e-10	1.1544248e-05	4.0194845e-06	3.7680903e-09	2.0992002e-06
9294c5119c4aee06503f43a39ecade90	IHECRE00000241.3	18fe17d2-55ea-4c69-b11d-e29a99b3a271	fc	split1	MLP	h3k9me3	h3k9me3	0.998941	8.256453e-06	0.0002529991	5.8939426e-05	2.5366592e-06	0.00027711812	0.998941	2.1800674e-06	1.6821605e-05	1.1646208e-05	2.830401e-06	0.00042577193
9298def3f6ae38bcbd43171183f18e51	IHECRE00000706.3	72e3d348-8d40-4744-8d83-ee932dcdf58a	Unique_plusRaw	split1	MLP	rna_seq	rna_seq	0.99393684	0.00021387433	1.41497385e-05	4.1538686e-05	1.6933292e-05	6.7565044e-05	3.8866274e-06	5.644029e-06	0.0056569064	0.99393684	5.3381327e-06	3.7415903e-05
92a85d9bdf76fe47494380d3dabeb9f1	IHECRE00004660.5	382e218f-1614-4216-8a13-b3683c9de709	fc	split1	MLP	h3k27ac	h3k27ac	0.9994404	0.9994404	5.8920737e-08	2.0905996e-07	4.4045442e-05	0.0005040277	1.537142e-08	5.2203067e-08	5.6276044e-06	3.3638107e-06	5.6828682e-08	2.2825307e-06
92ae6e1e4091c36cb349e45a917ee628	IHECRE00001293.1	9c3a3087-04d7-4ac4-bbc4-25b1361408a1	pval	split1	MLP	h3k9me3	h3k9me3	0.99998784	6.9345636e-09	2.6514275e-07	5.319438e-06	6.895961e-08	5.2619844e-06	0.99998784	1.883963e-09	3.5348845e-07	1.7575579e-07	6.0551633e-07	3.8614793e-08
92d7fff7d7fa3e4077507ac3962849df	IHECRE00001010.4	9ced4ca6-8d23-4767-bbd1-43edf05d8fe9	gembs_pos	split1	MLP	wgbs-standard	wgbs-standard	0.98843	7.1049806e-05	1.1354825e-05	8.673325e-05	1.7377313e-05	1.651755e-05	4.309672e-05	3.7027927e-05	1.5996004e-05	2.6369959e-05	0.011244537	0.98843
92e6209822271bb981928116c6035056	IHECRE00001020.4	c512952b-84f9-420c-aa6f-798ebaf5413d	fc	split1	MLP	h3k4me1	h3k4me1	0.99792576	0.0016949195	3.9449233e-06	3.9806076e-07	0.99792576	0.00013630949	9.996253e-08	2.5037748e-06	3.2357373e-06	3.1722553e-05	3.0740162e-07	0.00020076633
92f0af31058e9954d00ff28160305e44	IHECRE00004713.2	403942ee-0111-4576-82c4-6577b9ba6ea1	ctl_raw	split1	MLP	input	input	0.959834	0.004790952	0.003705188	0.0090277335	0.0075146994	0.009744834	0.0019018365	0.959834	0.0003480252	0.00065790425	0.00029660843	0.0021782476
93107fd1450443180ec054f0dce653a7	IHECRE00000957.7	f00a0f4a-5f50-4465-bbfb-8153fd1dc895	pval	split1	MLP	h3k4me1	h3k4me1	0.99994504	5.0197694e-05	5.166073e-08	8.489324e-08	0.99994504	9.3193236e-08	1.0483315e-07	2.7348185e-07	2.0290734e-07	3.5828052e-06	3.0716825e-07	4.1622428e-08
9324a20f1754eabf98dacfb10003ecc8	IHECRE00003687.3	f831cb1c-a733-4a3e-a582-f65e4c8bd4ab	pval	split1	MLP	h3k4me3	h3k4me3	0.9999832	1.2523778e-05	1.0295477e-08	8.908706e-08	9.025878e-09	0.9999832	1.0466482e-09	2.9657177e-10	3.168942e-06	5.342645e-07	6.9033834e-10	4.1679652e-07
93556599fd9c9a5f07a5e7f537bbae43	IHECRE00003809.1	b36b35e4-e5b6-4787-8234-d6faa974ed3f	Unique_minusRaw	split1	MLP	rna_seq	rna_seq	0.9211359	0.0021030805	0.001034945	0.00294809	0.0008720931	0.0018972518	0.0007468066	0.0006681129	0.06618071	0.9211359	0.0008330372	0.0015800287
937f64e1f68e0a48f16179beef34260b	IHECRE00000777.1	4dde437d-0dc9-42d0-ab09-342820a07348	Unique_plusRaw	split1	MLP	rna_seq	rna_seq	0.99825674	8.305852e-05	7.09378e-06	0.0001632525	5.7301577e-06	4.9982067e-05	3.1092886e-06	4.0483023e-06	0.0014032952	0.99825674	8.446878e-06	1.52145785e-05
939aa9fcc02b59a8afa582356374077d	IHECRE00003293.2	b22d0e6a-f6c0-4bb7-ad1a-c96ca981cf82	pval	split1	MLP	h3k27ac	h3k27ac	0.99987304	0.99987304	4.355021e-06	4.6133628e-06	2.6592312e-05	2.3076891e-05	1.2018355e-06	3.5628486e-07	3.8521815e-05	2.2761493e-05	4.1864973e-06	1.2452177e-06
9406cbdcfc6e5dd4d933dff09f3c1261	IHECRE00000913.1	3827802b-ccde-4124-83c3-f8130c7655f3	ctl_raw	split1	MLP	input	input	0.97971046	0.00090820354	0.0004904435	0.008901431	0.00081228826	0.0070325616	0.0013656132	0.97971046	0.00012459238	0.00059585215	2.1070166e-05	3.751016e-05
9421f33e6bd27b1f20b185c9d4f5140e	IHECRE00000959.6	59ec6df3-15a8-4135-8e7a-deb7aff37b0e	pval	split1	MLP	h3k9me3	h3k9me3	0.9999585	1.4169985e-09	2.027971e-07	3.1433505e-05	3.7756028e-08	5.2666246e-06	0.9999585	1.7781204e-10	6.3865207e-07	8.5219375e-07	2.9309265e-06	1.3417805e-07
9426017c898fa888cd4a342099bf3857	IHECRE00000871.3	7c010491-5231-4291-8882-262d09c59080	gembs_neg	split1	MLP	wgbs-standard	wgbs-standard	0.99790585	4.4548608e-05	5.5074147e-06	2.7737255e-05	8.827773e-06	1.2090902e-05	8.1134995e-06	1.4477015e-05	1.534032e-05	1.1936791e-05	0.0019456205	0.99790585
9438a59ea0d760f92266aabc86e38239	IHECRE00004629.5	1a0f65c6-6a3b-4851-aa59-e48d4b215411	raw	split1	MLP	h3k27ac	h3k27ac	0.9973683	0.9973683	6.938438e-07	1.1374513e-05	0.001849138	0.00015635608	6.158845e-07	7.843075e-06	5.0249106e-05	0.0005415661	3.6532238e-06	1.0189486e-05
9474127cab8ee4b48510ac75080fad47	IHECRE00000316.2	38701a2e-e775-4ba3-a57a-dbfc96545055	ctl_raw	split1	MLP	input	input	0.98680913	0.0020949813	0.0017534908	0.00236258	0.0005500505	0.0037681984	0.0024337475	0.98680913	5.6483794e-05	6.268378e-05	4.02366e-06	0.000104596234
94bc4b177651e26583d40e296b187737	IHECRE00001431.1	62136163-a145-4a81-8d52-0ad967b3a2e0	fc	split1	MLP	h3k36me3	h3k36me3	0.9997545	2.5961335e-05	9.569572e-09	0.9997545	8.838059e-09	4.9851724e-07	2.642929e-08	4.1739762e-07	3.6177982e-05	0.00017381586	6.763892e-06	1.7334688e-06
94be40ac2d5a025db4146b37efc687dc	IHECRE00004713.2	403942ee-0111-4576-82c4-6577b9ba6ea1	fc	split1	MLP	h3k4me3	h3k4me3	0.9999883	6.6150387e-06	1.665872e-08	3.441988e-08	2.3813456e-08	0.9999883	1.0697834e-09	7.286204e-11	3.101131e-06	1.2703333e-06	9.604652e-10	6.115755e-07
94ce7994c605c836c4112c88f7056343	IHECRE00000126.3	0c600fad-76af-4396-b66d-45cc11ce045a	fc	split1	MLP	h3k36me3	h3k36me3	0.99970764	1.0861242e-05	6.1834076e-09	0.99970764	1.7467542e-08	5.5867815e-07	1.7218559e-08	9.0573465e-08	6.0465577e-06	0.00027032653	3.5891937e-06	6.861355e-07
94d4cd8eab849bcb6b960392fa86663e	IHECRE00003684.3	b5459224-ca8f-46dd-880a-e16781c88032	fc	split1	MLP	h3k27ac	h3k27ac	0.99987125	0.99987125	7.6604195e-08	5.9495548e-08	0.00011615677	3.7312193e-06	2.5762125e-08	7.201269e-08	2.6031967e-06	4.619787e-06	5.4148995e-08	1.2743694e-06
94edb5ca8add47d66ef0673e842eec42	IHECRE00000665.1	e9a22a10-4147-4184-8f97-9e6f19793d99	raw	split1	MLP	h3k4me3	h3k4me3	0.99999595	1.0915246e-06	7.6613125e-09	2.8319176e-08	9.998221e-09	0.99999595	3.255736e-10	2.2227688e-11	2.4387643e-06	4.2484905e-07	1.6757111e-10	1.2862179e-07
953e083dab359bc36473af086bd570b3	IHECRE00001255.1	e181dd26-cc73-4e7d-a48f-7e699df68f59	fc	split1	MLP	h3k27me3	h3k27me3	0.9998888	7.16311e-07	0.9998888	1.6893748e-07	3.3481135e-06	5.1313757e-05	2.079973e-05	9.518016e-06	3.9432925e-06	9.5151245e-07	2.8015089e-08	2.045569e-05
958c869154d059f2401243d48afbc53e	IHECRE00004621.2	80ad4c92-25dc-4b26-b622-911515ef7421	raw	split1	MLP	h3k36me3	h3k36me3	0.99372804	3.05318e-06	5.223077e-05	0.99372804	1.3847868e-07	0.0005512701	0.0054648914	2.5971613e-07	9.459728e-05	5.1607592e-05	4.690436e-05	6.9689854e-06
9595e933bdb6249f5a088483264ed118	IHECRE00001499.1	066d8b21-2472-40ed-90a0-7a4464393650	pval	split1	MLP	h3k4me1	h3k4me1	0.9990074	0.0009774395	1.2119037e-06	2.9885374e-08	0.9990074	1.4947784e-06	4.1136662e-08	6.921795e-07	1.3612527e-06	9.229826e-06	3.5752354e-08	1.1237914e-06
95a8f2ad731fde9a866b677c47d5cbaa	IHECRE00000222.3	72602281-55bc-4f7f-bfbf-4d260c0c511e	Unique_minusRaw	split1	MLP	mrna_seq	mrna_seq	0.99893993	4.454364e-05	6.4048854e-06	5.553234e-05	1.2081823e-06	0.00011411939	2.6748978e-06	2.493015e-06	0.99893993	0.0008056563	3.7922402e-06	2.3616643e-05
95b3c98de37d25f9b55d5858c6ea1e87	IHECRE00002359.1	735876b1-c95f-4306-a25c-aadb0d88858d	fc	split1	MLP	h3k4me1	h3k4me1	0.99995613	1.8645584e-05	1.0377975e-06	4.555634e-08	0.99995613	1.2262021e-05	1.0675055e-08	7.958294e-08	3.813513e-07	1.0325676e-05	6.4517076e-07	4.25289e-07
961a0be377250709eaadab5f2bc2df4e	IHECRE00002200.1	1b1129a3-1c93-48d5-b885-879f02a4b608	raw	split1	MLP	h3k4me1	h3k4me1	0.9979724	0.0018815672	3.36296e-06	3.8394506e-07	0.9979724	2.1759037e-05	1.2141788e-07	2.6304579e-06	1.4190805e-05	0.00010012164	2.6088713e-07	3.2321414e-06
966790fe3602ec98a05a1864a6429ebc	IHECRE00001992.1	179bab81-156f-457c-9d4a-56a06fa6105d	pval	split1	MLP	h3k36me3	h3k36me3	0.9725639	0.006725372	1.5749922e-06	0.9725639	0.0005965746	1.1094445e-05	1.1409173e-05	0.0021794797	0.0001776771	0.012799103	0.0046707266	0.00026298972
96778f14d902263079d1537679ebb7f8	IHECRE00004728.1	8beb4625-34f3-4c76-87f5-2108669b4ebf	raw	split1	MLP	h3k27ac	h3k27ac	0.99991345	0.99991345	1.4200963e-07	2.4498064e-07	3.1762833e-05	3.8937018e-05	4.3948333e-08	2.2650242e-07	6.1027336e-06	6.6687626e-06	1.5352765e-07	2.3658547e-06
968d03f92ab6ce353c26cca9d14cdbcf	IHECRE00003843.4	484cdf71-9500-4760-acba-d9fd020165ae	gembs_neg	split1	MLP	wgbs-standard	wgbs-standard	0.8502342	0.00042366527	0.00017481828	0.0001462341	0.00012201607	8.0398735e-05	0.00015135597	0.0003796728	0.00014745371	0.00015315866	0.14798702	0.8502342
96a0ca2e1532a931e7c56e72fadacba3	IHECRE00001407.1	14e152d9-7fea-457e-88d6-f38cfe89a8d5	raw	split1	MLP	h3k27ac	h3k27ac	0.99989295	0.99989295	4.2841048e-08	3.4856346e-06	2.0585525e-05	6.0895138e-05	5.0388933e-09	9.612652e-08	5.010055e-06	1.6450133e-05	2.3517613e-07	2.1086701e-07
96c72b5e0276363bc228844b33d99c3e	IHECRE00003387.2	1ec029c3-960e-431d-8d13-d89565fa1b2c	fc	split1	MLP	h3k27ac	h3k27ac	0.9998274	0.9998274	2.9958824e-07	1.7486105e-06	0.00013977377	1.1352483e-05	9.3447646e-08	2.631822e-07	7.3486885e-06	9.416234e-06	1.2961438e-06	1.0484877e-06
972304c9102aff812c929990469e4177	IHECRE00001873.2	bb51fc11-2e83-46a9-8ea0-c7c81c469e45	pval	split1	MLP	h3k4me3	h3k4me3	0.99995685	3.551203e-05	1.4909203e-08	1.1604529e-07	5.299922e-09	0.99995685	1.651472e-09	1.2555586e-10	5.539039e-06	1.7866065e-06	1.5362877e-09	2.6800055e-07
9765faea9d12651acb2cf2b615142c01	IHECRE00000348.2	ebee7a5f-3411-4595-bc73-d0dfa8919fd3	fc	split1	MLP	h3k27ac	input	0.46580818	0.37576145	0.0229337	0.019664008	0.00479101	0.044910096	0.056130137	0.46580818	0.0024705876	0.00088091934	0.002684551	0.0039653853
9770a2481e34938d3e26769b3ec53120	IHECRE00000945.7	084ab510-99fb-429d-a092-068fb20446cb	pval	split1	MLP	h3k27ac	h3k27ac	0.99992025	0.99992025	3.972642e-07	8.043998e-07	1.5711963e-05	2.7449698e-05	2.0433384e-07	3.7882316e-07	1.3319216e-05	2.0184989e-05	8.0659066e-07	5.509532e-07
978dd4665ca884eddf760a4164667629	IHECRE00000935.6	33a37b4f-8405-4d92-9640-a7860308d854	fc	split1	MLP	h3k9me3	h3k9me3	0.9999956	1.0280686e-09	3.2081495e-08	1.3486793e-06	1.9359605e-08	1.6324811e-06	0.9999956	2.0132128e-10	1.2169328e-07	1.08728386e-07	1.1289559e-06	4.5603784e-08
97a90361267c424806109890529f8565	IHECRE00000915.1	e93891c6-e49f-4d57-ab3c-17db1f571dff	gembs_pos	split1	MLP	wgbs-standard	wgbs-standard	0.9991511	2.6977372e-05	4.584979e-06	1.8522613e-05	7.199975e-06	7.820412e-06	7.836613e-06	2.7100192e-05	6.550058e-06	6.587313e-06	0.0007356234	0.9991511
98493ed7e307fbe264b334d1fb66a6b0	IHECRE00000891.3	26bc37a9-c73c-42b9-835b-56fe5f674b6a	fc	split1	MLP	h3k27ac	h3k27ac	0.9993411	0.9993411	1.6508006e-06	1.6590098e-05	0.00034817663	0.00013234092	6.0156225e-08	5.747221e-07	4.8901443e-06	0.00014571448	1.3476938e-06	7.5035678e-06
9854f729277aa05c3249ba98eab75346	IHECRE00000354.2	0500ebd0-c650-482a-8d75-3cf5ca9c1882	fc	split1	MLP	h3k36me3	h3k36me3	0.9998746	3.513069e-06	3.5078946e-09	0.9998746	1.460107e-08	1.4207984e-07	1.4860877e-08	3.975379e-07	3.255332e-06	0.00011169394	6.0395505e-06	4.5033414e-07
988df62f2047de091f7179c858a3cfa2	IHECRE00003837.4	03a9bf33-1ae6-4583-98ef-b9a0f36378d7	gembs_pos	split1	MLP	wgbs-standard	wgbs-standard	0.78726965	0.0012717355	0.00014620251	0.00022406294	0.0002991055	0.000116872914	0.0003082386	0.0009305453	0.00026287808	0.0002282363	0.20894258	0.78726965
98c11439356896475fe151230b5faa5a	IHECRE00000718.3	aa15ac7e-15a0-48e8-acc8-ec3bdca62dd4	raw	split1	MLP	h3k9me3	h3k9me3	0.99993205	5.007972e-08	4.3458905e-07	2.7903207e-05	7.942858e-07	2.9451627e-05	0.99993205	3.7832017e-08	2.6759487e-06	1.7879479e-06	4.696275e-06	1.7537947e-07
98c38891273f568d91495c1f059b45dd	IHECRE00000349.2	98ba6fd1-2731-41ed-b73c-3f588de3ca4c	fc	split1	MLP	h3k36me3	h3k36me3	0.99990904	4.4364747e-06	3.2139518e-09	0.99990904	5.616367e-09	9.938117e-08	5.787613e-09	2.2462542e-07	2.278211e-06	8.0635094e-05	2.9533962e-06	2.3720537e-07
98e62cb060ce1fd6dc45620fc2efe7b6	IHECRE00002478.1	6a42494b-466b-4844-b9ff-39e87184cada	Unique_minusRaw	split1	MLP	rna_seq	rna_seq	0.9988739	6.996444e-05	4.442969e-06	0.00042967973	6.0042865e-05	2.1760088e-05	3.574134e-06	7.502635e-06	0.00049695966	0.9988739	1.8303817e-05	1.3860472e-05
98fc022b928c5b4f32d4382dc31c9faf	IHECRE00002589.1	5fb1bdc9-f364-4fa3-9c7f-54e509a5f39f	pval	split1	MLP	h3k27ac	h3k27ac	0.99987507	0.99987507	5.3443777e-08	3.3152605e-07	1.0744626e-05	6.176351e-05	1.320346e-08	9.809694e-09	7.996973e-06	4.339882e-05	8.7134026e-08	6.030411e-07
9915784c2d9aa5b940a083b184abc04f	IHECRE00000349.2	98ba6fd1-2731-41ed-b73c-3f588de3ca4c	raw	split1	MLP	h3k36me3	h3k36me3	0.99987686	3.30205e-06	3.5574874e-09	0.99987686	5.2998317e-09	9.3292705e-08	5.2131393e-09	2.9436575e-07	1.628846e-06	0.00011556926	2.0840969e-06	1.3835582e-07
991f55a49cccb25867a0acdfc5c56344	IHECRE00003214.2	91ea142f-d953-4144-8e9d-6ead73d284f6	fc	split1	MLP	h3k27ac	h3k27ac	0.99991274	0.99991274	1.2101002e-07	2.089304e-06	6.532177e-05	9.370445e-06	4.6531504e-08	2.7446086e-07	2.7257356e-06	5.7988755e-06	6.2450835e-07	9.142547e-07
99558091160ee13d55c60d75561145da	IHECRE00002457.1	8cd65adf-bab8-49e6-afb4-97f2e4f8f09d	raw	split1	MLP	h3k27ac	h3k27ac	0.99993336	0.99993336	8.336306e-09	2.039914e-06	7.5346697e-06	6.3559955e-06	2.5267035e-09	2.4214508e-08	1.1770311e-06	4.8934882e-05	4.158798e-08	5.9538206e-07
998154f169043238888fb2919c27606c	IHECRE00004683.6	57cf71d3-c1ad-4698-9cab-8435f0432435	pval	split1	MLP	h3k4me1	h3k4me1	0.999915	8.0068676e-05	8.375889e-08	8.843392e-09	0.999915	1.7691532e-06	7.623799e-09	2.9523688e-08	2.1265349e-07	2.6711887e-06	4.3461995e-08	1.0744562e-07
99974da681a6f39d3d53232d836e6a8a	IHECRE00001319.1	af78cdc3-1cef-451a-bc8c-fae854cade07	raw	split1	MLP	h3k27me3	h3k27me3	0.99699956	7.2310024e-07	0.99699956	4.5817296e-06	5.199765e-05	0.0015372228	0.0013586452	1.3366842e-05	1.8985073e-05	7.682178e-06	1.5670214e-06	5.6724243e-06
999c4c7e8dd9cb1d94c6819442d57ce6	IHECRE00002617.1	47a9a51f-44e8-4b5a-a8cf-168ccd342357	fc	split1	MLP	h3k4me1	h3k4me1	0.99898976	0.000930945	1.5342629e-06	3.495401e-07	0.99898976	7.868062e-06	6.31547e-08	1.429902e-06	1.0255137e-05	5.5725995e-05	1.9142516e-07	1.8350887e-06
99a7f89e2c406c3eb58c84f96b76790b	IHECRE00003677.3	18735c01-9e7f-4bc3-8ba6-c4181a530efa	pval	split1	MLP	h3k4me1	h3k4me1	0.9951432	0.0035450822	7.788816e-05	1.1925641e-05	0.9951432	0.00020312013	5.2884065e-05	0.00013409209	9.886567e-05	0.0006681176	1.8047824e-05	4.6907633e-05
99c66385695cb25ce96c6948a36daf63	IHECRE00000938.7	370a045a-8699-430a-8079-37af3ea34afb	raw	split1	MLP	h3k4me1	h3k4me1	0.9961331	0.0022638706	1.9152527e-05	5.172842e-06	0.9961331	2.6550058e-05	1.01765945e-05	0.0014655744	7.975187e-06	5.1392406e-05	1.0393444e-05	6.6115554e-06
9a33ad871d8628e53ea45d3646767af0	IHECRE00000704.1	34a6aaf4-d685-456d-a66b-4e602e93fb03	fc	split1	MLP	h3k36me3	h3k36me3	0.99997485	9.89327e-07	1.542958e-09	0.99997485	2.3371205e-09	1.412052e-07	6.661902e-09	2.5308552e-07	9.4504395e-07	1.9908457e-05	1.991289e-06	9.99497e-07
9a47687669b0410f8c3bc99a2740a81d	IHECRE00000882.3	04d71eed-285e-484b-801a-fe402d6e94ee	pval	split1	MLP	h3k4me1	h3k4me1	0.9877303	0.011664169	5.3222366e-06	7.707927e-06	0.9877303	0.00037092288	8.7412036e-07	9.013434e-07	2.5599415e-05	0.000106071515	8.311896e-06	7.984676e-05
9a5b29b49c88faf06f165c6eb6ec436d	IHECRE00002424.1	4eac0ab0-2b3f-4fe3-a165-3fab4ad9b52c	fc	split1	MLP	h3k27ac	h3k27ac	0.99896705	0.99896705	1.8624434e-06	2.1183553e-06	0.0007717869	0.00018889207	5.922446e-08	4.9576875e-07	7.185644e-06	4.5665955e-05	5.805974e-06	9.297371e-06
9a931423ac5991e6f7eb047bc5b790c7	IHECRE00000891.3	26bc37a9-c73c-42b9-835b-56fe5f674b6a	raw	split1	MLP	h3k27ac	h3k27ac	0.9979615	0.9979615	5.187762e-06	4.2094212e-05	0.00078242755	0.00041219476	2.446349e-07	7.878741e-06	1.0315089e-05	0.00076735846	6.0238344e-06	4.7401445e-06
9a954728499f7322008b9daa02f2cfc7	IHECRE00001249.1	a72d0511-1f6a-4a36-8517-3bc3bef1fd29	raw	split1	MLP	h3k4me3	h3k4me3	0.9998882	0.00010403201	1.7885823e-08	1.6901883e-08	8.385399e-08	0.9998882	5.8319133e-10	1.3206138e-10	2.430422e-06	4.988824e-06	4.9374493e-10	3.2684306e-07
9a979b210ccc9f187d325530aafe0eed	IHECRE00004621.2	28157dfd-f6d8-42fe-8b79-b985a2c6d78a	fc	split1	MLP	h3k4me3	h3k4me3	0.99986076	0.00012535788	6.965273e-08	5.722826e-08	3.355306e-07	0.99986076	3.5451768e-09	2.0008378e-10	5.826362e-06	5.433699e-06	2.995742e-09	2.1541573e-06
9afb1700c99fbc652ee9fda2bb1faf3a	IHECRE00000049.3	f58dc6bd-3d03-474c-9281-21c225877b22	fc	split1	MLP	h3k9me3	h3k9me3	0.9999287	8.901733e-08	1.9441633e-05	1.4849718e-05	1.9177135e-06	2.4735906e-05	0.9999287	4.5821142e-08	4.47326e-06	8.797215e-07	3.313657e-06	1.5637105e-06
9b3b48ead80b5ab42b373663834099f5	IHECRE00002406.1	975900ce-b2cf-4528-955f-f9c4842f2db5	Unique_plusRaw	split1	MLP	rna_seq	rna_seq	0.9992999	5.6896915e-05	4.4452113e-06	0.00022563401	0.00010847824	9.721325e-06	4.531394e-06	1.14423365e-05	0.0002443306	0.9992999	2.371538e-05	1.0811455e-05
9b645c2176090cee7cf6deaeee2679d4	IHECRE00000958.6	e55ea9d8-f569-40a5-911b-6148b1f6f4c8	fc	split1	MLP	h3k4me3	h3k4me3	0.9988133	0.0010276233	2.3086566e-06	3.1639215e-06	0.00013463771	0.9988133	3.00211e-06	2.7046264e-07	5.2996934e-06	5.622845e-06	1.9484298e-07	4.6158098e-06
9b6b0dd0c8cb189c90701aebcea645c7	IHECRE00001513.1	bbfcf14c-e0f4-425b-85bc-79f4930ccf1a	fc	split1	MLP	h3k27ac	h3k27ac	0.9998784	0.9998784	4.0578065e-08	2.7246308e-06	1.12149855e-05	6.0823502e-05	6.9545996e-09	1.4739999e-08	8.802844e-06	3.7168007e-05	4.8180914e-07	3.6630033e-07
9b769c6e25d9fc55e2df74e22ebc3fdc	IHECRE00000236.3	81777bd7-a811-47be-9ebc-c73408291448	raw	split1	MLP	h3k4me1	h3k4me1	0.99384516	0.006019459	2.6796888e-06	1.5285409e-06	0.99384516	1.193403e-05	2.7843075e-06	5.1422212e-05	1.0822819e-05	2.2925151e-05	4.325811e-06	2.6934871e-05
9bccbfe55cb2958c61fda20c9b89db20	IHECRE00000246.3	0796d24d-d7ea-4141-ab1b-e4e5f1d0c349	gembs_neg	split1	MLP	wgbs-standard	wgbs-standard	0.997029	8.408264e-06	1.0197373e-05	6.286234e-05	4.181861e-06	1.2932083e-05	1.0848309e-05	1.7733571e-05	1.9606992e-05	2.720111e-05	0.0027971035	0.997029
9bcf6faccec1b93fbfbf0f66d03320b3	IHECRE00001018.4	cebe85ed-98d7-40f0-b727-1c2dfca5020a	fc	split1	MLP	h3k4me1	h3k4me1	0.9979315	0.0016660193	1.1516255e-05	7.613112e-07	0.9979315	0.00013830798	2.0564411e-07	1.2652028e-05	5.6710915e-06	3.662386e-05	1.7195921e-06	0.00019499047
9be12620cbf7ae4e97e124adcab2d567	IHECRE00001906.1	d0974483-8d90-43a6-9109-c7105f9bd222	Unique_minusRaw	split1	MLP	rna_seq	rna_seq	0.99600416	7.647005e-05	8.206493e-06	0.000101079866	1.8173367e-05	3.794463e-05	4.636009e-06	4.5827105e-06	0.0036896076	0.99600416	4.086503e-06	5.094757e-05
9bf75c470066193bf4a51e2120892958	IHECRE00004713.2	dc7d36a0-32c9-47d0-9c59-4029c2bb7b08	raw	split1	MLP	h3k27me3	h3k27me3	0.9995821	7.31156e-06	0.9995821	9.816736e-06	3.7268816e-05	0.0001626668	5.7197885e-05	3.207195e-05	7.354818e-05	7.563616e-06	1.4979495e-06	2.885965e-05
9c2f7f3a39494d7026e9ddd4ddacb8f8	IHECRE00001499.1	066d8b21-2472-40ed-90a0-7a4464393650	raw	split1	MLP	h3k4me1	h3k4me1	0.9991351	0.0008433475	1.8861887e-06	3.479211e-08	0.9991351	4.847546e-06	4.003417e-08	4.9959513e-06	7.488429e-07	7.330285e-06	2.2820139e-08	1.6736014e-06
9c8dbdff6f14c3e1aacc27142c75114f	IHECRE00002684.1	eed9028f-1fd3-4ba6-aa25-4f1445b81d1a	Unique_raw	split1	MLP	mrna_seq	mrna_seq	0.99702877	3.9457642e-05	1.0048915e-06	1.752013e-05	1.1926663e-07	6.3020365e-05	1.1977363e-07	1.1998239e-07	0.99702877	0.0028459332	4.2231224e-07	3.5247251e-06
9cc9b116f3751cac2fc4eda1e6d376b2	IHECRE00001249.1	3549ad42-f62a-439a-a732-1a9640712ac3	gembs_neg	split1	MLP	wgbs-standard	wgbs-standard	0.9859015	6.886463e-05	1.8777322e-05	4.9102862e-05	1.6505788e-05	1.8298404e-05	3.6469308e-05	4.7153404e-05	3.1327472e-05	3.5187877e-05	0.013776768	0.9859015
9ce4b021bdeb06b2de3c85c6fd6397c8	IHECRE00000944.7	ad04c9e7-0682-4c56-b297-57abd2f99886	raw	split1	MLP	h3k27me3	h3k27me3	0.99977165	2.736687e-07	0.99977165	1.3079301e-07	4.7391986e-05	8.410928e-05	1.5056459e-06	7.05608e-05	4.394135e-06	8.5622213e-07	1.1481434e-07	1.8936618e-05
9cefccadc50882ad2c69072ac33459c1	IHECRE00002387.1	02161b87-2c9d-434a-bc0b-f149891612d0	fc	split1	MLP	h3k4me1	h3k4me1	0.9998306	3.31111e-05	2.2826032e-06	1.2597296e-06	0.9998306	6.765346e-05	1.4987312e-07	1.3032726e-06	8.5996675e-07	4.308949e-05	1.561719e-05	4.064034e-06
9d175c6c3ec79bfca3e4573d9b361312	IHECRE00000349.2	f9750d4b-fc81-4607-bfac-ae1e7966a020	pval	split1	MLP	h3k27ac	h3k27ac	0.99932134	0.99932134	2.4975726e-08	1.7529243e-07	1.2237274e-06	0.0006536547	3.4562762e-09	1.4037496e-09	1.2046317e-05	1.1284255e-05	6.810779e-08	1.298422e-07
9d1a1920035951ca5dd077dc782ccb6e	IHECRE00001249.1	62d0b573-2257-4954-8580-01213d839bfe	Unique_plusRaw	split1	MLP	rna_seq	rna_seq	0.89562947	0.0012547673	7.9510464e-05	0.00014418714	0.00012274641	0.00058116455	1.9081273e-05	2.3208126e-05	0.10195006	0.89562947	2.0106423e-05	0.00017577513
9d2e22918ff4ab340ac4a8b8be390e76	IHECRE00000087.3	0e33cd1b-9983-49f4-b530-9135caf4ec4c	Unique_plusRaw	split1	MLP	rna_seq	rna_seq	0.9928704	0.00020514484	1.2701614e-05	0.00040770636	3.9044222e-05	0.00011890492	1.3592253e-05	1.4467195e-05	0.0061787716	0.9928704	2.3328359e-05	0.00011604188
9d3ca46929f2a4ef3be96cf76ca4fdee	IHECRE00001041.8	ca5effdb-95ce-4018-b74e-31c177e8087a	raw	split1	MLP	h3k4me3	h3k4me3	0.9999795	1.3224418e-05	2.2001483e-08	3.1920212e-08	1.1335832e-08	0.9999795	9.790339e-10	1.8371378e-10	5.867863e-06	1.0545441e-06	7.8874623e-10	2.6893244e-07
9d7b05c9eda158c5880226030b77b1c9	IHECRE00004738.1	d5b049c7-3687-44a3-8717-177b1c3eb686	raw	split1	MLP	h3k27ac	h3k27ac	0.9964055	0.9964055	5.715935e-07	8.795037e-06	0.00021019962	0.0031099697	1.5712001e-07	3.850298e-07	5.2357365e-05	0.00013851858	3.7030798e-06	6.998797e-05
9db4021bbd98a617f2a848e21cc83df7	IHECRE00002570.1	7b8f8c92-8181-468a-a767-c4073babbae7	raw	split1	MLP	h3k27ac	h3k27ac	0.9999386	0.9999386	2.0584942e-08	1.6052459e-07	2.3898408e-06	5.1899086e-05	8.9569246e-10	3.2052008e-09	1.1270628e-06	5.5924575e-06	5.888066e-08	1.5005207e-07
9dc3b6a4fe9b40b8729b7ea27f8ba894	IHECRE00001260.1	bd76e87c-a120-4807-9045-548a39613f26	Unique_minusRaw	split1	MLP	rna_seq	rna_seq	0.9775056	0.0011264376	2.418573e-05	0.00026374357	0.00016964134	0.0001576234	1.47296105e-05	7.6078527e-06	0.020634398	0.9775056	3.6366964e-05	5.967524e-05
9deba680cfb80da60e6a8fd158174a65	IHECRE00003804.1	c26a9d59-a750-4b31-83a3-e80355741e2a	Unique_plusRaw	split1	MLP	mrna_seq	mrna_seq	0.9428021	0.0022496083	0.0021513572	0.0020639729	0.00081878435	0.0036636135	0.00091570686	0.0010645177	0.9428021	0.04075722	0.0007968738	0.002716316
9e20e848b2901740e499702463b4d78e	IHECRE00000031.3	3a2d1812-ace0-4e46-b790-a7a36eb345a3	fc	split1	MLP	h3k27ac	h3k27ac	0.9776742	0.9776742	3.4776779e-06	0.0004216465	0.01769119	0.0010283389	3.6894937e-07	1.33767035e-05	0.00132628	0.0014783691	1.4260068e-05	0.00034852978
9e3740de635e64b8824b86c212c02c47	IHECRE00000140.3	ccc4c049-f03d-4dcf-8231-6a1cc1955c5f	fc	split1	MLP	h3k27me3	h3k27me3	0.999816	9.1943804e-08	0.999816	2.3855912e-07	9.574425e-07	0.0001682996	5.2403143e-06	9.346116e-07	2.2190495e-06	4.653155e-07	6.46005e-09	5.4655056e-06
9e4b9826f0f66240446e9ad5c07fd030	IHECRE00003405.1	1682652b-8fe1-4cea-b876-4eae7bb84547	pval	split1	MLP	h3k27ac	h3k27ac	0.99595696	0.99595696	6.066581e-06	1.778526e-05	4.559314e-05	0.0038050942	3.5887335e-06	4.5461425e-06	5.1254705e-05	9.153859e-05	1.424073e-06	1.6158969e-05
9e7935dbf9865e9ba1124a3f0297c19d	IHECRE00000911.3	25c9ff27-9949-403c-bf5a-c1aeef8a4c83	Unique_plusRaw	split1	MLP	rna_seq	rna_seq	0.9987538	0.00014179281	4.3648606e-06	6.4635045e-05	3.409981e-06	5.551733e-05	1.3892449e-06	1.9405302e-06	0.00095804257	0.9987538	4.7335857e-06	1.0352885e-05
9e7bcd24f1d55d4e04aede56da86f483	IHECRE00001022.4	65d6531d-7428-4454-855d-d39b585d5301	pval	split1	MLP	h3k27ac	h3k27ac	0.99929464	0.99929464	2.9849627e-07	5.4126442e-08	0.00060834707	7.384212e-05	4.2599467e-08	2.5927898e-07	1.2225218e-05	8.377953e-06	1.11416696e-07	1.8352864e-06
9e888b7580915cdaa77591eecec3e048	IHECRE00002618.1	3e0784ec-e8b4-4b4f-90b1-f55f9f368d2a	Unique_minusRaw	split1	MLP	rna_seq	rna_seq	0.99853945	0.00017909869	1.8166065e-05	0.00020736459	0.00024526368	2.4426377e-05	1.3764587e-05	2.085992e-05	0.0006872111	0.99853945	3.249663e-05	3.190951e-05
9ea22072ea2bef34422ed578c2c69e0e	IHECRE00002655.1	e9b656e8-0080-445a-8d3c-6399de7981a4	Unique_plusRaw	split1	MLP	rna_seq	rna_seq	0.9982158	0.00010661894	9.178553e-06	0.00047741848	0.00029719988	1.6008276e-05	1.1470621e-05	2.6073982e-05	0.00075743545	0.9982158	5.627191e-05	2.6532747e-05
9ea74276aa5d2da3e9e76f97aaeb42c4	IHECRE00001888.7	7d2b7dcd-c60c-449c-818b-0b3e42e37251	Unique_plusRaw	split1	MLP	rna_seq	rna_seq	0.9764623	0.0012707049	0.00030116504	0.0026966734	0.00049371633	0.0009084398	0.0003146049	0.00042414045	0.01601194	0.9764623	0.0005948201	0.00052157557
9eb48b6b311ec3b59559b817171afd46	IHECRE00004708.5	bb47fde5-2cc6-4b07-ac96-8c7c1806c167	raw	split1	MLP	h3k4me3	h3k4me3	0.99999404	4.8592656e-06	7.68681e-09	8.7117265e-09	1.4138936e-08	0.99999404	1.9659138e-10	3.3772183e-11	6.6859116e-07	2.2862304e-07	8.626546e-11	1.0888137e-07
9ebab76eca267615c73693becac6fa34	IHECRE00000728.1	947eb4ad-5971-41d4-bce5-117b0744f0e0	pval	split1	MLP	h3k4me1	h3k4me1	0.99952614	0.00033623565	7.737311e-07	1.6890807e-07	0.99952614	4.514989e-05	2.9475585e-08	5.6886485e-08	9.940486e-07	8.9951034e-05	3.2380734e-07	2.747656e-07
9ecdfc3e4bd399b2ddbcac37efb3f856	IHECRE00001018.4	cebe85ed-98d7-40f0-b727-1c2dfca5020a	raw	split1	MLP	h3k4me1	h3k4me1	0.9979662	0.0017853922	8.023499e-06	9.2284444e-07	0.9979662	8.442684e-05	3.269461e-07	9.5031355e-05	6.321129e-06	2.6190459e-05	2.881919e-06	2.4269617e-05
9ed58305931570eeb783f3d9bcf26c08	IHECRE00002509.1	0cb63b46-6dd0-432e-abb8-e64af4820daf	pval	split1	MLP	h3k4me1	h3k4me1	0.9995072	0.00043581382	1.0486408e-06	2.4926862e-07	0.9995072	4.091004e-06	1.4057726e-07	4.4584704e-07	8.952327e-06	4.1308576e-05	2.7261308e-07	5.0397705e-07
9ed9dd15190f16566d1a4b7789a0b248	IHECRE00001019.4	3351f750-a51a-4cf0-9637-9fed28c3a9a8	fc	split1	MLP	h3k4me3	h3k4me3	0.9999877	1.0005328e-05	1.4827929e-08	1.780482e-08	1.0479499e-08	0.9999877	2.3977542e-10	2.3249748e-11	5.629266e-07	1.7164035e-07	1.4803075e-10	1.4662436e-06
9ef03f4f29d318a3117a47b97c26a46a	IHECRE00003706.6	8a0aa104-3e45-414e-82e5-1eca5c52a8d8	raw	split1	MLP	h3k27me3	h3k27me3	0.9873404	0.00020944215	0.9873404	0.00020637724	7.217097e-05	0.0021706857	0.004728423	0.0002661173	0.00037037604	0.0002573884	1.1036989e-05	0.004367577
9ef600bb0e2433460d47d2f71a38fa89	IHECRE00001888.7	445e6e0a-1317-4ac0-8603-79bdacbbaeb7	fc	split1	MLP	h3k27me3	h3k27me3	0.99993336	7.54751e-07	0.99993336	2.871268e-07	4.8553115e-06	2.6162495e-05	7.5622364e-07	1.3245314e-05	4.99092e-06	9.323967e-07	3.041626e-08	1.4733888e-05
9f77456bd48ac2ed7c3783a5d7f22348	IHECRE00004665.5	db16bb9e-1574-4a52-9e34-f1d93a137135	pval	split1	MLP	h3k27ac	h3k27ac	0.999796	0.999796	8.783091e-08	1.9705479e-07	9.350588e-06	0.00016565241	3.8755903e-08	1.88292e-08	7.5669436e-06	2.0749754e-05	1.7366804e-07	3.6734264e-07
9f891367d583f8ff4a98a0cf015d07c2	IHECRE00004663.5	4c16f045-c4f7-4ea7-965b-df37a62f903e	pval	split1	MLP	h3k36me3	h3k36me3	0.9999155	4.8691636e-06	5.074539e-09	0.9999155	3.5812764e-09	1.0995094e-06	4.8654726e-08	9.906519e-08	4.194938e-05	3.2809592e-05	2.9052264e-06	6.890837e-07
9fced6a9a5997b63f55a043264b75c1a	IHECRE00001255.1	9ddfc752-0920-4bb2-b71f-f450aa78090e	raw	split1	MLP	h3k4me1	h3k4me1	0.99985373	0.00012763163	8.2288153e-07	5.5516356e-08	0.99985373	1.1636988e-05	1.1883478e-08	5.190992e-07	6.979624e-07	4.682737e-06	1.5294768e-07	7.383395e-08
9fdde64a6618c24fb79b2156dff876dc	IHECRE00000896.1	4f41c606-dbca-4042-9163-316d2a03eee7	Unique_plusRaw	split1	MLP	rna_seq	rna_seq	0.9974542	0.00018411383	1.3850425e-05	0.0002534186	1.3375668e-05	7.133346e-05	6.772236e-06	9.842932e-06	0.0019432364	0.9974542	1.4415533e-05	3.5397825e-05
9ffcd796a77ced62ff146022911afbea	IHECRE00001997.1	1f6ac71d-93cf-4d13-a14c-23ecb52e3983	fc	split1	MLP	h3k36me3	h3k36me3	0.99972945	8.65291e-05	1.039415e-08	0.99972945	7.2320276e-08	4.4968538e-06	6.722014e-08	1.3287712e-05	1.3051239e-05	0.00010953366	1.43568e-05	2.8931783e-05
a00f71728c199ea679480435820ee8a1	IHECRE00002163.1	ba448584-16e7-4bfd-bb1c-789f3639fb5a	Unique_minusRaw	split1	MLP	rna_seq	rna_seq	0.9987149	0.00010498761	4.1087656e-06	6.8362104e-05	4.1229e-06	8.059935e-05	1.1929363e-06	1.3964074e-06	0.0010069987	0.9987149	4.656751e-06	8.510491e-06
a04f62b4995c42efe651acede5458303	IHECRE00004674.6	59956595-e823-45f7-a821-385b7e5d909e	Unique_plusRaw	split1	MLP	rna_seq	rna_seq	0.97863925	0.00086927286	0.00012606305	0.0022244833	0.00051005825	0.00043922683	0.00028914216	0.00014530234	0.01587881	0.97863925	0.0004349758	0.00044362262
a07bb3517735d79b01ed4d9f73835e27	IHECRE00001417.1	228675bd-427c-401b-b6a9-68b3eee158a6	fc	split1	MLP	h3k27ac	h3k27ac	0.9987778	0.9987778	3.3336192e-07	1.119769e-06	0.00016519816	0.0009835669	7.981702e-08	4.59209e-08	1.7997409e-05	4.905195e-05	1.1797918e-06	3.6909182e-06
a0836f3151362450f7b3433b26502a32	IHECRE00002009.1	f2e00731-6e27-4785-9e19-253cb0a8b797	Unique_plusRaw	split1	MLP	rna_seq	rna_seq	0.99823606	6.8250396e-05	4.893437e-06	4.69841e-05	4.0218897e-06	5.4760614e-05	1.8287461e-06	2.1248106e-06	0.0015646445	0.99823606	5.200589e-06	1.1152382e-05
a091acdedd1f7ef97ffa3b983a0d8450	IHECRE00000683.3	d4e53ed9-085d-44e2-b9a3-06816afdb860	fc	split1	MLP	h3k27me3	h3k27me3	0.99979156	1.3787216e-08	0.99979156	1.5365995e-07	8.028958e-06	0.00018640765	7.3802227e-07	1.2370319e-07	5.5876794e-06	1.2338478e-06	4.553825e-08	6.235356e-06
a09b356af38cdf4ba543a4a01178aa3f	IHECRE00000177.3	83b0b921-e0bc-4aa4-a2f0-7efee9bf544b	fc	split1	MLP	h3k27me3	h3k27me3	0.99983585	5.118228e-08	0.99983585	2.1998628e-07	5.675183e-06	0.00010055483	3.764328e-05	1.7654435e-06	7.115199e-06	1.1143936e-06	7.7078425e-07	9.052619e-06
a0ace7ef3a3e67c5f3fa0703885d35dd	IHECRE00004701.5	eeff78f2-5de5-4b60-b102-37908b617920	fc	split1	MLP	h3k4me3	h3k4me3	0.9999927	4.7052126e-06	1.5990537e-08	7.990584e-09	1.307933e-08	0.9999927	3.696701e-10	4.22513e-11	1.9370837e-06	3.2731552e-07	1.5018008e-10	2.7667548e-07
a0d8f44dd1c61ea29e3b3dbcf3c6683a	IHECRE00001366.1	83af7e43-6c93-41c8-b3fd-cea0c2a4915d	raw	split1	MLP	h3k27ac	h3k27ac	0.99991167	0.99991167	1.5813544e-08	1.9549638e-07	1.5148592e-06	8.250313e-05	6.0070913e-09	1.1138129e-08	2.3966052e-06	1.4259015e-06	9.875748e-08	1.7700157e-07
a0e0d33385ce9ce053326518773cec3b	IHECRE00002613.1	9a53b987-c10d-4218-9eed-bf75ff6450f3	fc	split1	MLP	h3k27ac	h3k27ac	0.9993574	0.9993574	9.123851e-07	3.5272005e-06	0.0005163811	5.3339783e-05	3.3144175e-08	5.6078534e-07	5.680159e-06	5.425924e-05	2.5742675e-06	5.2540304e-06
a11e8ec17e08a4478cde38faaf4162cf	IHECRE00003683.3	d2f1b3bb-d9e1-4446-8532-d60688227400	Unique_minusRaw	split1	MLP	mrna_seq	mrna_seq	0.9995912	3.7349637e-05	2.0693449e-06	7.676196e-06	5.293939e-07	2.2192562e-05	1.0157788e-06	7.1902804e-07	0.9995912	0.00032332772	6.651666e-07	1.3304272e-05
a121fdffc6e5764c374d5be8b01bc2d2	IHECRE00001486.1	fa6ab577-192d-4e8b-98cc-487c457ba254	gembs_neg	split1	MLP	wgbs-standard	wgbs-standard	0.99514115	3.366504e-05	8.743617e-06	5.3570348e-05	8.079764e-06	1.2354712e-05	1.9232573e-05	2.6349884e-05	2.2013675e-05	2.731853e-05	0.0046474887	0.99514115
a13ca25e8d553dfef0984db6e7a2a059	IHECRE00000691.1	ac71125c-e717-412b-a81d-c6c6c72e80bb	Unique_minusRaw	split1	MLP	rna_seq	rna_seq	0.99807835	0.00015194323	9.607027e-06	2.5597079e-05	5.231172e-06	3.5250672e-05	2.6176583e-06	3.1638588e-06	0.0016601895	0.99807835	1.8275333e-06	2.6325428e-05
a14c3938739001400f477c9f46cc6388	IHECRE00001375.1	ff801444-0867-45f5-9fff-5a6333e09e53	fc	split1	MLP	h3k4me3	h3k4me3	0.9999825	1.0086344e-05	6.4298284e-08	5.1331167e-08	2.428708e-07	0.9999825	1.3786001e-09	4.1933765e-10	4.937341e-06	1.6596385e-06	1.7841023e-09	4.7677625e-07
a150794bc48bdf9222add7500b0f5975	IHECRE00000981.6	b3def310-d7b5-429c-b2da-abdb332862fa	gembs_pos	split1	MLP	wgbs-standard	wgbs-standard	0.98655474	0.00016569001	2.7313197e-05	4.7829984e-05	5.934094e-05	2.7052407e-05	3.6285564e-05	6.723106e-05	4.6584344e-05	5.291848e-05	0.012914774	0.98655474
a1bdae97a0a437747891f9691b63419d	IHECRE00001935.1	91e9ef78-52b0-44be-b463-2c4d06233b83	fc	split1	MLP	h3k9me3	h3k9me3	0.99998343	1.2260676e-08	6.459543e-07	6.670412e-06	3.2233754e-07	6.111746e-06	0.99998343	1.5786581e-09	8.1264267e-07	3.602584e-07	1.4737275e-06	1.17933446e-07
a204e61def79d965f428d0e19110e88b	IHECRE00002723.1	3726104d-84d3-4f46-a8a9-5472cd79d676	fc	split1	MLP	h3k27ac	h3k27ac	0.9964227	0.9964227	4.4624458e-06	7.6186825e-06	0.0023973468	0.0010147084	8.6493976e-08	2.3184803e-06	1.5123654e-05	9.9959296e-05	4.5814327e-06	3.082731e-05
a265b73b209c7696f93e50ad1f626865	IHECRE00001876.2	76410ea0-8927-48b9-9e32-5a2163b5f5ee	pval	split1	MLP	h3k9me3	h3k9me3	0.9999211	9.075191e-08	1.9045344e-06	3.1858424e-05	7.318753e-07	3.205087e-05	0.9999211	4.6657447e-09	4.8708907e-06	2.5109998e-06	2.5356053e-06	2.3427938e-06
a26b05b6dbdcbb6a0d7c9499928719f7	IHECRE00001896.1	7b4a47ff-99ad-4a2b-98ae-f5ebb30b61e9	pval	split1	MLP	h3k27ac	h3k27ac	0.9997154	0.9997154	1.7507456e-06	1.7913294e-07	0.00015834629	7.055501e-05	1.9940433e-07	1.8471465e-06	1.699267e-05	2.199556e-05	5.3098375e-07	1.2094715e-05
a286c95f038125406e1e366c8b914091	IHECRE00002532.1	45984233-a997-4763-9c7d-583bb031ba22	raw	split1	MLP	h3k27ac	h3k27ac	0.99994934	0.99994934	3.222013e-08	1.0296921e-07	1.9034696e-06	3.888001e-05	1.3834195e-09	2.4427529e-09	1.4937427e-06	7.996486e-06	5.2743314e-08	1.6033201e-07
a2b41e9288f77f3c8fde37295ed3e432	IHECRE00002455.1	5a7ce4f9-733f-4ddc-b048-3bc0bc643a72	fc	split1	MLP	h3k4me1	h3k4me1	0.9999417	2.085617e-05	1.5962844e-06	7.137463e-08	0.9999417	2.665035e-05	2.4603827e-08	1.6227256e-07	2.920839e-07	5.443335e-06	1.7530267e-06	1.4765443e-06
a2bd6081b3760268fb339b72ef3b843e	IHECRE00000666.1	02b9fb9c-597e-425c-8444-e505e4b57518	Unique_minusRaw	split1	MLP	rna_seq	rna_seq	0.9995173	7.5496886e-05	2.3882258e-06	3.4109857e-05	1.0576237e-05	3.217848e-05	8.5162117e-07	8.2483723e-07	0.0003167647	0.9995173	3.6818342e-06	5.855013e-06
a33421082b0c0e4fb219e441f9136ebc	IHECRE00003195.2	eb9e1629-5b88-4b3d-991b-f820848feb9c	pval	split1	MLP	h3k27ac	h3k27ac	0.99996924	0.99996924	2.995292e-08	5.8336383e-08	6.6662886e-07	2.4235582e-05	6.463579e-09	2.9236729e-09	3.2384078e-06	2.4398903e-06	4.6548337e-08	3.2060097e-08
a343001a415cc4dd083e3b5406d23ff6	IHECRE00001014.4	ad84b327-82d2-4d7b-a9a1-d84b21c47553	fc	split1	MLP	h3k27me3	h3k27me3	0.999838	2.8796782e-07	0.999838	3.9179236e-07	1.0111182e-06	6.1674524e-05	2.8818406e-05	1.5483118e-06	4.3770438e-06	3.2713538e-07	3.1875709e-09	6.3662024e-05
a35275fdffacaacdc6755c18de3683bb	IHECRE00001012.4	5c8bdd5b-6d3c-4993-a4d6-e582a59f7d7d	pval	split1	MLP	h3k36me3	h3k36me3	0.99998546	1.5484966e-07	3.1984604e-10	0.99998546	2.5363558e-10	9.1219384e-08	5.412872e-09	7.7141955e-09	5.8210145e-07	1.26758805e-05	8.2708135e-07	7.806189e-08
a375aeeb371770e98c4f80102d5570cc	IHECRE00004886.1	c7a8b983-d830-4761-b97a-1b16f0b15a0d	raw	split1	MLP	h3k27ac	h3k27ac	0.98912466	0.98912466	8.945729e-06	1.0553962e-05	0.009478749	0.00051305396	3.0050805e-06	0.00059614197	0.00011104991	2.6727395e-05	3.544102e-05	9.169498e-05
a3c573e69d33d393ecb4e3c22c1452b5	IHECRE00001533.1	0ad2d815-6acf-4f63-b39b-2e613f30b9a2	pval	split1	MLP	h3k4me1	h3k4me1	0.99809664	0.0018074771	6.388722e-06	1.6039425e-06	0.99809664	1.2247789e-05	8.612199e-07	8.74765e-06	1.6550299e-05	2.6266876e-05	2.241221e-05	7.9815965e-07
a3cf02cd4fc75b4f107355eec0439096	IHECRE00001554.1	d24fd8c8-dcb5-406a-8c6c-21b4fdc0a217	pval	split1	MLP	h3k4me3	h3k4me3	0.99999475	2.9905673e-06	9.987517e-09	1.7038372e-08	4.636342e-09	0.99999475	2.5497962e-10	7.699985e-11	1.3986329e-06	6.011712e-07	2.8305994e-10	1.7803647e-07
a3d49eb41b9de7beb5638829e5ba6de9	IHECRE00002236.1	7fe43cfe-c4fa-4c3a-94c5-c3a03f30ff93	pval	split1	MLP	h3k4me1	h3k4me1	0.9998399	0.00011490517	1.7996514e-06	9.3530666e-08	0.9998399	1.8359071e-05	3.3319186e-08	1.3141171e-07	1.1838487e-06	2.2051778e-05	1.0209999e-06	5.0514825e-07
a3e1fea346fa72b606c7c6295885b927	IHECRE00000285.2	513a9a4a-322d-46f4-9d5f-0e63d6f0bf38	raw	split1	MLP	h3k36me3	h3k36me3	0.99892825	2.8165234e-05	1.7431036e-08	0.99892825	1.2373995e-08	5.049365e-07	1.9979902e-08	7.0012965e-07	8.423599e-06	0.001029855	3.3368206e-06	7.646429e-07
a3e85ebdf74a69b6d8fad7f03b47fd28	IHECRE00001313.1	1773744a-62b4-4ed3-9299-ae8067622673	fc	split1	MLP	h3k9me3	h3k9me3	0.995884	3.517334e-05	0.0029551997	0.00011115324	7.038993e-05	0.0007186308	0.995884	1.1296391e-05	0.00010982548	1.9761206e-05	8.567932e-06	7.60403e-05
a3f159c6308d7a9198d0ae0e4357d46f	IHECRE00000995.6	e190af1f-7cc5-412a-aa60-e849947157bb	pval	split1	MLP	h3k27ac	h3k27ac	0.99992466	0.99992466	3.3904648e-08	2.5321828e-08	2.7721788e-07	6.7154426e-05	6.633724e-09	4.824016e-09	3.2282112e-06	4.474659e-06	1.8236713e-08	2.5333094e-07
a3f4e076b55ae265a3f9e79319407230	IHECRE00000810.3	4c807da6-ffa8-4451-adb2-428243de39ad	pval	split1	MLP	h3k27ac	h3k27ac	0.9999814	0.9999814	3.568749e-08	5.517117e-08	1.6065698e-06	9.581942e-06	2.119282e-09	1.4674351e-09	9.0358265e-07	6.2317245e-06	2.841686e-08	1.5152342e-07
a41590293b715eaad356dd43a4c78f93	IHECRE00001488.1	6717b7d3-0766-4884-89d0-c443404ac8d1	Unique_minusRaw	split1	MLP	rna_seq	rna_seq	0.98115486	0.00045193738	2.6551817e-05	0.00042706082	0.00016523649	0.0003193734	1.6221516e-05	1.44319665e-05	0.01729034	0.98115486	3.5062843e-05	9.879215e-05
a43bc2530e9053b6326586c875512d7c	IHECRE00004730.1	592fffd4-0415-4d0d-b58d-0329b3862bec	raw	split1	MLP	h3k36me3	h3k36me3	0.9991019	2.2834371e-07	3.7237855e-06	0.9991019	2.8050429e-09	0.00010339594	0.00074740575	8.911472e-08	6.9877474e-06	1.4637207e-05	1.5007644e-05	6.6440275e-06
a44273f4769936d3cf86ef217b92b68f	IHECRE00001492.1	f0a00d10-135d-4e15-819c-112a63b7a166	pval	split1	MLP	h3k27ac	h3k27ac	0.99988675	0.99988675	4.6874757e-08	8.5520306e-08	3.181329e-06	3.218813e-05	9.276304e-09	5.1535665e-09	2.4383235e-06	7.434716e-05	2.0263553e-08	8.9419905e-07
a4548b1d06a2bde822ae4f0f40ff52e9	IHECRE00001966.2	92b83b8d-5485-446e-910e-2f148077cb85	raw	split1	MLP	h3k9me3	h3k9me3	0.99846774	8.8183224e-05	0.00021265993	0.00017485824	5.0097868e-05	0.00017438861	0.99846774	8.9175355e-06	0.00015791357	0.00014575578	0.00032138758	0.00019797545
a457d12d0358ff1974b2f9a302c8d9b4	IHECRE00000348.2	ebee7a5f-3411-4595-bc73-d0dfa8919fd3	raw	split1	MLP	h3k27ac	h3k27ac	0.80756307	0.80756307	0.0023930485	0.0013678517	0.0012809121	0.047159977	0.000544602	0.1383288	0.0006886651	0.00034036898	0.00010197703	0.00023073089
a491c3a24eb31a7aee5c7d49d33e6e14	IHECRE00000261.2	c38d5922-cfab-4af4-b47e-85678ef65f77	Unique_plusRaw	split1	MLP	rna_seq	rna_seq	0.99969983	3.1604864e-05	3.0693175e-06	5.9683014e-05	6.443743e-06	2.2175109e-05	1.7313254e-06	2.2703389e-06	0.00016095216	0.99969983	7.762837e-06	4.3890113e-06
a4a82f234b84048ec54bb82f373e707c	IHECRE00001901.1	47ac92c8-3161-452d-8dd3-b7ed71169f80	raw	split1	MLP	h3k9me3	h3k9me3	0.99972826	4.478657e-07	0.000119576274	5.7285954e-05	2.708337e-06	6.1032944e-05	0.99972826	2.493007e-07	1.4674108e-05	2.8961604e-06	3.758028e-06	9.098719e-06
a4b7d9a8484ee7f805cd8bda2440490e	IHECRE00000821.3	7daaec33-b4dd-4b63-87dc-90a01f3000ab	pval	split1	MLP	h3k27ac	h3k27ac	0.999961	0.999961	1.540947e-07	1.9602298e-07	1.4617262e-05	8.7451635e-06	9.745598e-09	1.0303736e-08	1.4842063e-06	1.3304436e-05	1.4449833e-07	3.397672e-07
a4d4440ddc6f0cbc3f656aa2ffdd4471	IHECRE00001326.1	afd56aac-66b2-49ba-b108-0839492989bd	pval	split1	MLP	h3k4me3	h3k4me3	0.9999925	4.3795076e-06	1.1543763e-08	1.8398286e-08	2.2339597e-08	0.9999925	5.3434e-10	8.544557e-11	2.081813e-06	8.389286e-07	4.0939194e-10	2.0588162e-07
a4e716ff0ac06665da838cac8ca7c19d	IHECRE00001286.1	8d53fbb8-e5c8-4487-953a-71f8e115aa6b	pval	split1	MLP	h3k4me1	h3k4me1	0.9994074	0.0005806662	6.5517605e-07	4.3863633e-08	0.9994074	4.879951e-07	3.9348517e-08	1.0488061e-06	1.0748212e-06	7.962747e-06	3.1823674e-08	6.38529e-07
a503187f8d26fe430ebd95985ffde7bd	IHECRE00001034.7	995eb37a-d21c-435a-b3c5-42eb2d786c9c	fc	split1	MLP	h3k4me1	h3k4me1	0.9999155	4.2005868e-05	2.4314818e-07	1.300513e-07	0.9999155	9.985635e-06	9.009564e-09	7.9038465e-08	3.5517297e-07	3.091558e-05	5.5363836e-07	1.2351457e-07
a5040bb34da720fb61cf70a7d9f5c037	IHECRE00001292.1	2b7dea6e-8046-465c-be6f-b5ccad2386bd	raw	split1	MLP	h3k36me3	h3k36me3	0.99992335	9.780319e-06	4.2501225e-09	0.99992335	4.6563757e-09	1.5740882e-07	8.288832e-09	3.036285e-07	8.628328e-06	5.515953e-05	2.203292e-06	4.591554e-07
a5342a8482aeea1ea8b762c1e95d4648	IHECRE00000043.3	5bed80d6-eb1b-4fb5-93cf-fb84cc149a27	pval	split1	MLP	h3k4me3	h3k4me3	0.99999917	6.190581e-07	3.617317e-09	5.639265e-09	9.934743e-09	0.99999917	1.4064705e-10	1.49122e-11	1.138842e-07	6.43423e-08	9.313719e-11	3.1867796e-08
a564787cb5d6860fe3f4fb2dd168fa34	IHECRE00000939.6	00f4fa87-7c5c-4ca9-b664-b333f093110a	ctl_raw	split1	MLP	input	input	0.95550615	0.0022872596	0.008460254	0.0063251625	0.0013215146	0.0050664437	0.018658595	0.95550615	0.000353841	0.00020880702	0.00023764395	0.0015744268
a57b2443d6f09dc658367a5389ce97e5	IHECRE00000001.4	8f91a2fb-7003-480a-b893-926d784b78c7	fc	split1	MLP	h3k36me3	h3k36me3	0.9999459	2.4817127e-06	3.8583337e-09	0.9999459	4.1303203e-08	2.5357755e-07	2.7107252e-08	3.4305282e-07	2.9808966e-06	4.4316334e-05	2.7121062e-06	1.1293585e-06
a5abad937ffcf5ec4e269e70976bf44f	IHECRE00000009.3	9737d50d-c092-47a1-a73b-5f5e6231c0d9	fc	split1	MLP	h3k27me3	h3k27me3	0.99897575	1.6028204e-06	0.99897575	2.3627663e-06	2.7526758e-06	0.00045434124	0.00030576554	1.9776774e-06	1.08314935e-05	1.1642753e-06	2.2532708e-08	0.00024342489
a5d7be21a2532941d9399ecb2aac8b89	IHECRE00003704.6	ff5b0c7c-1b6c-4ded-ae4b-f6883bd4a040	raw	split1	MLP	h3k4me1	h3k4me1	0.8992931	0.0139172105	0.009242965	6.269037e-05	0.8992931	0.0006010715	0.0007949576	0.07061405	0.00051739166	0.00096430344	5.077736e-05	0.0039414875
a5d98ce91d86f34c6f89ca2c1101803f	IHECRE00000665.1	39a462ee-4094-4fe7-a377-b861ec4c130d	gembs_neg	split1	MLP	wgbs-standard	wgbs-standard	0.9934123	9.222764e-05	2.0690166e-05	6.398574e-05	2.9943529e-05	2.6575697e-05	3.9221086e-05	7.958993e-05	2.0285263e-05	2.0783787e-05	0.006194576	0.9934123
a5e9fdaabba38ac65c5248098179eee9	IHECRE00000267.2	3acbc00a-f227-403a-a48f-1ca09290ab1f	fc	split1	MLP	h3k9me3	h3k9me3	0.9998914	7.182152e-07	2.9702123e-06	3.2258253e-05	7.2677517e-06	2.2378867e-05	0.9998914	7.966572e-08	8.520768e-06	4.4388166e-06	2.9162948e-05	7.514286e-07
a61b5e37a020f125e1647570f3fe26a4	IHECRE00003290.2	47eb5a7d-a50b-4afb-8d87-83c6adcbecdc	raw	split1	MLP	h3k27ac	h3k27ac	0.99965596	0.99965596	1.4513971e-07	5.4225857e-06	0.00031043962	7.663987e-06	8.266539e-08	2.0500086e-06	3.860986e-06	1.2511373e-05	1.1810566e-06	8.287098e-07
a61ccc979c9a3508141cac75441d60a0	IHECRE00000285.2	85a96e1e-f494-4c3e-a824-04d541378479	fc	split1	MLP	h3k27me3	h3k27me3	0.99986935	2.7339124e-09	0.99986935	3.8203726e-08	4.380338e-06	0.00012236455	8.588985e-07	4.63594e-08	1.752731e-06	2.7119515e-07	7.082281e-09	8.896685e-07
a61d13e2d06956ec368e4aa47fc98bb9	IHECRE00000315.2	8b1ede7b-34f1-454d-b018-7c53e1e7ccf2	pval	split1	MLP	h3k4me3	h3k4me3	0.99998	1.7396842e-05	1.08729745e-08	2.1472502e-07	1.9574982e-09	0.99998	1.8510858e-09	6.8983035e-11	1.5984432e-06	4.7918417e-07	3.081375e-09	3.8544346e-07
a62a942ff705769f4767227119613e37	IHECRE00000239.3	318c4637-d1c5-4ab4-ab79-239ce2440f41	ctl_raw	split1	MLP	input	input	0.9638927	0.00482124	0.0016295763	0.0021675914	0.007885766	0.001376752	0.0011947401	0.9638927	0.0013530215	0.0015471462	0.011710229	0.0024212701
a62e8f955cce09275d0ea41be71d6837	IHECRE00002335.1	2b0eae41-0efc-4adf-978e-77a58b0cc868	Unique_minusRaw	split1	MLP	rna_seq	rna_seq	0.9980909	9.632989e-05	7.425387e-06	0.0005903972	0.00018640248	1.7517465e-05	9.148211e-06	1.8674578e-05	0.000906662	0.9980909	5.2542546e-05	2.3889957e-05
a67f2d8894fa569651caf37ccec25f0e	IHECRE00001232.5	00f160fc-eb00-44ad-9c6c-2661720ceb84	Unique_plusRaw	split1	MLP	mrna_seq	mrna_seq	0.99935716	4.233776e-05	1.2884598e-05	2.7810462e-05	2.713696e-06	0.00011290597	3.1426362e-06	3.4318466e-06	0.99935716	0.00039530746	6.8917043e-06	3.5391462e-05
a688e5f2968b2e520e3ca227f54c6022	IHECRE00000123.3	338f4b15-e495-46b5-bbf2-9b406133f089	pval	split1	MLP	h3k4me3	h3k4me3	0.999974	2.117525e-05	1.8572292e-08	1.7379765e-08	5.531944e-08	0.999974	6.199414e-10	1.3485497e-10	1.9186987e-06	2.5385584e-06	5.3995053e-10	2.4292922e-07
a69d6e1ae11608f9925a0f14c029e8e4	IHECRE00000053.3	a4af2880-eb13-4bea-b57f-bb2142b248dc	raw	split1	MLP	h3k4me1	h3k4me1	0.99975175	0.00021945183	9.51275e-07	1.2318405e-07	0.99975175	9.596502e-06	3.3325147e-08	4.79219e-06	9.571122e-06	2.7537556e-06	1.3952845e-07	8.1736283e-07
a6aaf26c35c8e31a8d70d2a8fb7e9a9a	IHECRE00000996.7	faa6589e-6f3a-4cb5-8d43-5bad5a6b61f6	fc	split1	MLP	h3k9me3	h3k9me3	0.99997616	4.0231445e-08	9.706752e-07	7.480034e-06	3.041642e-07	2.9838027e-06	0.99997616	2.1806931e-08	1.976681e-06	8.6254795e-07	7.6274628e-06	1.5452906e-06
a708dede3caadb23afe974c37c48b830	IHECRE00004669.6	442aa456-60f1-4550-bd49-4de68c8f5715	fc	split1	MLP	h3k4me1	h3k4me1	0.70391834	0.15489261	0.002441697	0.005119176	0.70391834	0.03665038	0.0018134097	0.076138504	0.00046067024	0.0010048773	0.00010998262	0.017450389
a71cec29f8555e24c81ea5cb7f8f14ed	IHECRE00001029.7	1b34090a-aa96-48c5-862f-dc63b42faf38	ctl_raw	split1	MLP	input	input	0.9541096	0.0065726223	0.004673762	0.010556117	0.00089244044	0.012581953	0.008667558	0.9541096	0.00024049988	0.00016262082	9.671758e-06	0.0015331897
a7a30fd769ef7e3e341e38c06a05ff48	IHECRE00001023.7	b531e182-d710-4ab9-bb0e-70b709fcfc11	raw	split1	MLP	h3k4me3	h3k4me3	0.9986436	0.00065806834	9.451072e-05	0.000115828094	1.8203446e-05	0.9986436	0.00020180541	2.9223796e-05	5.372624e-05	1.3015819e-05	1.8834825e-07	0.00017197414
a7b385f055081e2e9c3836a6aeac63fc	IHECRE00004731.1	a09af0c6-fcae-476b-b15f-5d6804648856	pval	split1	MLP	h3k9me3	h3k9me3	0.99987996	3.8227746e-08	2.6559055e-06	8.0052196e-05	5.8591513e-07	2.5320058e-05	0.99987996	6.7922374e-09	4.073959e-06	2.3859113e-06	4.0893037e-06	8.373659e-07
a7b56e022366f410e355fb89418589b9	IHECRE00002418.1	391bbe7f-afa8-46e4-989c-8e8f4d5223f9	raw	split1	MLP	h3k27ac	h3k27ac	0.9997944	0.9997944	8.3159364e-08	5.604809e-07	3.605763e-05	0.00010266222	1.6263089e-08	3.9409056e-08	1.1137743e-05	5.4027725e-05	1.4902496e-07	9.339268e-07
a7dfccde4536ea27d965f36609e84ddb	IHECRE00001488.1	8a6af925-1821-4fc7-84d7-e838a44be225	raw	split1	MLP	h3k27ac	h3k27ac	0.9989975	0.9989975	7.612208e-07	1.6374528e-05	0.0003985892	0.000453746	6.097521e-08	2.065974e-05	1.8581775e-05	8.59215e-05	2.2731535e-06	5.715688e-06
a814497fa60d7bb8cb55d6e16660737f	IHECRE00001044.7	f2ad9698-3b6f-4ee1-b292-3d67a4c93c9f	Unique_raw	split1	MLP	rna_seq	mrna_seq	0.9993112	5.668014e-06	5.8261868e-08	2.471767e-06	3.0019522e-09	4.33558e-06	1.137255e-08	1.2430982e-08	0.9993112	0.0006753628	1.9577355e-08	8.914848e-07
a887a5f4f5892948b68574bb35d0809a	IHECRE00001019.4	1db9085a-b961-4011-b940-b05ecb79a2dd	gembs_neg	split1	MLP	wgbs-standard	wgbs-standard	0.9908495	4.2704796e-05	7.289706e-06	6.137679e-05	1.1815559e-05	1.2142299e-05	2.557048e-05	1.9833322e-05	1.3281765e-05	2.1765865e-05	0.008934798	0.9908495
a89ca448e453eb0458d65b5186e09ef2	IHECRE00001407.1	14e152d9-7fea-457e-88d6-f38cfe89a8d5	fc	split1	MLP	h3k27ac	h3k27ac	0.9999151	0.9999151	2.8752448e-08	2.400344e-06	1.5469264e-05	4.9591992e-05	3.7746952e-09	4.2836856e-08	4.2061956e-06	1.27152325e-05	2.0387945e-07	2.373317e-07
a8b25190b7b9b8474c15172ae948c8bb	IHECRE00001382.1	8afa14b6-dea9-4001-902b-e137bc065c2d	pval	split1	MLP	h3k27ac	h3k27ac	0.9997323	0.9997323	1.0275632e-08	9.1217174e-08	1.364579e-07	0.00025520584	1.568003e-09	5.323274e-10	5.4544935e-06	6.8104164e-06	2.9819002e-08	8.629665e-08
a8e6fac747004878c5235aff71e50de1	IHECRE00000675.3	7d895918-ba60-4576-9cc3-4dde452b7d46	gembs_pos	split1	MLP	wgbs-standard	wgbs-standard	0.99982315	1.1828171e-05	1.2748162e-06	5.5428113e-06	1.5724668e-06	4.689163e-06	1.5135597e-06	1.0608272e-06	4.7731237e-06	1.951789e-06	0.00014267139	0.99982315
a8fa153cea8877a4ece279c4b452a6d8	IHECRE00001901.1	7cf8ca14-d3f1-48ac-b2ef-eee0ebdb6853	pval	split1	MLP	h3k27me3	h3k27me3	0.996007	0.000113217146	0.996007	9.098086e-05	0.00014267712	0.00034172172	0.0017617894	1.8780638e-05	0.0005494829	7.352546e-05	1.1385288e-05	0.0008894337
a902979fe0462f7e622c4f348752f59f	IHECRE00002431.1	4821643e-bb8a-431d-aae0-83edd276dffb	pval	split1	MLP	h3k4me1	h3k4me1	0.9989209	0.0009963942	2.0810323e-06	3.2431385e-07	0.9989209	9.568916e-06	1.566859e-07	1.2637022e-06	1.6323364e-05	5.1792496e-05	3.2482302e-07	9.4044094e-07
a934598b928cc8f0b0ab39b95b6179a3	IHECRE00001492.1	f0a00d10-135d-4e15-819c-112a63b7a166	fc	split1	MLP	h3k27ac	h3k27ac	0.9998703	0.9998703	6.307656e-08	1.16899166e-07	2.3870252e-05	2.0098121e-05	8.081118e-09	1.43254555e-08	2.4959818e-06	8.0690814e-05	2.9345582e-08	2.3116884e-06
a937cdf685227624431c10bbd5dcd1c0	IHECRE00001852.7	16a9c70b-1d70-49a6-8d42-39e7d9cdcb5c	gembs_pos	split1	MLP	wgbs-standard	wgbs-standard	0.98992705	6.33908e-05	1.5118361e-05	2.6007172e-05	2.5290641e-05	1.5621164e-05	2.3421158e-05	2.5264751e-05	2.5302244e-05	3.0500869e-05	0.009823324	0.98992705
a95c46b51091289e113b189154a38b29	IHECRE00004643.5	7b895a57-db9e-4407-9979-fc4adf5592cc	fc	split1	MLP	h3k27ac	h3k27ac	0.99842715	0.99842715	7.565243e-08	3.7380894e-07	0.0014794235	6.234562e-05	1.1866523e-08	3.8873818e-08	4.4919384e-06	2.345373e-05	2.0367082e-07	2.4821013e-06
a981dfcf543893eff91ef39d00eab5a0	IHECRE00001023.7	4bcb8599-3286-4d08-811a-6662e697c618	fc	split1	MLP	h3k4me1	h3k4me1	0.96014714	0.016671931	0.0021694452	1.7389788e-05	0.96014714	0.0030329763	4.7344653e-05	0.008157067	9.657498e-05	0.00022489931	1.3613047e-06	0.009433837
a990f2d134378cde92ac8d26820e3c80	IHECRE00002471.1	3ad56c53-6589-4a53-a1af-34b1448ac775	raw	split1	MLP	h3k4me1	h3k4me1	0.99848986	0.0013272631	2.4596586e-06	3.795652e-07	0.99848986	1.5622507e-05	1.01272946e-07	1.6074875e-06	1.2889743e-05	0.00014657405	2.3269386e-07	3.0283647e-06
a9bdc325764ea64c45f821e7af393ad9	IHECRE00002551.1	ebf7a173-e822-4613-9f3a-b05c4a4bc97b	raw	split1	MLP	h3k4me1	h3k4me1	0.9996555	0.00027850713	6.9936897e-07	1.8063695e-07	0.9996555	2.3383964e-05	1.7689757e-08	1.64108e-07	1.1417281e-06	3.9030314e-05	1.1599213e-06	2.434009e-07
aa1d272d119d12aece79a724fef35b04	IHECRE00000857.1	46c3b031-a93c-4f9c-b78a-200cffb040e9	gembs_neg	split1	MLP	wgbs-standard	wgbs-standard	0.9725646	0.00041438444	5.3755666e-05	0.00030074545	0.00032453926	5.312397e-05	0.00015589112	0.0016861355	5.1386603e-05	0.00012134493	0.024274183	0.9725646
aa5c3b1f77573445a3b11afbb33d3c88	IHECRE00000867.3	ef0aafb4-8ce3-4a7b-bdfa-22cac3f90888	pval	split1	MLP	h3k27me3	h3k27me3	0.999964	2.477612e-08	0.999964	7.332113e-08	7.486776e-07	2.4485007e-05	2.2338503e-07	6.02446e-08	2.5424795e-06	3.9798124e-07	6.6041146e-09	7.442991e-06
aa77e5448cbd1d2558252055de329539	IHECRE00001052.6	b43c8276-8090-4d14-b7fe-34e33bdd510e	fc	split1	MLP	h3k36me3	h3k36me3	0.9999418	1.0405659e-05	5.675954e-09	0.9999418	2.5013982e-08	1.8096678e-06	2.8507262e-08	2.25402e-06	8.51217e-07	4.0628795e-05	2.0298287e-06	2.876472e-07
aa7857eb5e092da96533c75725bdd2fe	IHECRE00000969.7	07e61421-b434-44b9-b0ec-8515d70faad3	ctl_raw	split1	MLP	input	input	0.9960013	0.0020641335	0.0003946189	0.00022205031	0.00042399683	0.00063232123	0.00021237024	0.9960013	1.2614317e-05	1.3460834e-05	1.9110796e-06	2.1260561e-05
aa93dfc55e604d2866ac426284acb5aa	IHECRE00002257.1	c538c16b-78bd-4730-8e2b-42066e1252d6	Unique_plusRaw	split1	MLP	rna_seq	rna_seq	0.99913967	6.316873e-05	5.4314264e-06	0.0002337298	0.0001241126	1.11146865e-05	5.5726623e-06	1.3714548e-05	0.0003628138	0.99913967	2.5391351e-05	1.529099e-05
aaa16639a713aed1a433dc5fef297951	IHECRE00000250.2	b7b102bf-d880-40c6-aa7d-dceb11c67807	pval	split1	MLP	h3k4me3	h3k4me3	0.99999607	9.1009946e-07	1.2026162e-08	3.549258e-08	1.7321044e-08	0.99999607	8.0672985e-10	8.4735344e-11	2.1264832e-06	6.6251124e-07	6.4094247e-10	1.4115072e-07
aaac48f208180d55e232d13f85dd2eac	IHECRE00002406.1	975900ce-b2cf-4528-955f-f9c4842f2db5	Unique_minusRaw	split1	MLP	rna_seq	rna_seq	0.9992162	6.6580105e-05	3.4644845e-06	0.00027393736	6.751163e-05	1.0066051e-05	3.2504006e-06	6.750516e-06	0.00032183097	0.9992162	1.9868477e-05	1.03353095e-05
aacc29e73b3dd51115cccd49429faf1b	IHECRE00002666.1	44fefb0e-699e-4b28-a5d5-7c7a404f9a01	fc	split1	MLP	h3k27ac	h3k27ac	0.99920744	0.99920744	6.8450424e-07	0.00021085989	0.00011445026	0.0002683613	1.103191e-06	6.593504e-06	1.5507769e-05	7.8920726e-05	2.7398652e-05	6.872857e-05
aad3ed7629a78d103b660ded675c3b80	IHECRE00001997.1	1f6ac71d-93cf-4d13-a14c-23ecb52e3983	pval	split1	MLP	h3k36me3	h3k36me3	0.9999342	1.3909513e-05	3.7299577e-09	0.9999342	4.26962e-09	1.2978903e-06	1.7759065e-08	9.260366e-07	1.6983071e-05	2.7342778e-05	3.529492e-06	1.8193426e-06
aae548c24fb36d9ddf1075e5c994cfbf	IHECRE00002593.1	7b500790-0641-4ce2-8545-ee201913a97c	fc	split1	MLP	h3k4me3	h3k4me3	0.999458	0.0004268968	1.658988e-06	1.4641279e-07	9.37909e-06	0.999458	1.5703776e-08	4.7230677e-09	6.739917e-05	3.3042717e-05	8.191764e-09	3.3686183e-06
ab0687e3d2ab04759e072f8e632e0a60	IHECRE00001513.1	bbfcf14c-e0f4-425b-85bc-79f4930ccf1a	raw	split1	MLP	h3k27ac	h3k27ac	0.9998616	0.9998616	4.905811e-08	3.400331e-06	1.37633715e-05	6.676412e-05	7.859671e-09	2.406842e-08	9.021695e-06	4.4632256e-05	5.135001e-07	3.1349867e-07
ab4e2f409424908151bb1ed879370f38	IHECRE00000704.1	628e8f03-244a-44fd-bd70-84ed6d6eff82	fc	split1	MLP	h3k27me3	h3k27me3	0.9998926	6.0145436e-07	0.9998926	1.9828981e-07	8.7992294e-07	3.139683e-05	2.3288294e-06	5.5255913e-07	5.4131983e-06	7.924621e-07	3.1113316e-08	6.523946e-05
abb39f9fba151f056b8dff8c666d3def	IHECRE00000958.6	e55ea9d8-f569-40a5-911b-6148b1f6f4c8	raw	split1	MLP	h3k4me3	h3k4me3	0.9935272	0.00634305	4.3761466e-07	1.4331957e-06	0.00010485334	0.9935272	7.276126e-08	8.70835e-08	7.206832e-06	1.51582435e-05	6.231963e-08	4.0997062e-07
abc394dcf0d222934ebc47a84456d3f2	IHECRE00002471.1	3ad56c53-6589-4a53-a1af-34b1448ac775	fc	split1	MLP	h3k4me1	h3k4me1	0.99844676	0.0014223292	2.3851626e-06	4.0031725e-07	0.99844676	1.4189428e-05	1.1686874e-07	1.6279021e-06	1.5917007e-05	9.300141e-05	2.908312e-07	2.9520204e-06
abca19fd4b516f42c16ef68a69e3dad3	IHECRE00000785.3	abe8a11d-fe94-45b1-960f-4d4d046be685	fc	split1	MLP	h3k27ac	h3k27ac	0.9996389	0.9996389	3.238445e-07	1.5215707e-05	7.295061e-05	0.00016102249	2.7735267e-08	7.005028e-07	1.1190284e-05	5.426342e-06	3.6712734e-07	9.377769e-05
ac03a0fa7c758c322702afdd548d6bbf	IHECRE00002426.1	2aa7d610-434a-4dea-ae01-2a01ef4a0be3	raw	split1	MLP	h3k27ac	h3k27ac	0.999974	0.999974	4.1911603e-09	6.058055e-07	2.3023638e-06	4.1033036e-06	1.008443e-09	1.0125817e-08	5.353776e-07	1.8395183e-05	1.7308937e-08	2.7021485e-07
ac163126042ea302d45d1796a30067b8	IHECRE00003710.6	96f93d12-7510-4019-a9a1-fd30d73a4fae	fc	split1	MLP	h3k27ac	h3k27ac	0.9706889	0.9706889	4.332567e-06	0.0040106038	0.0064436016	0.00018467453	1.3602119e-06	0.00012642879	0.00025033546	0.0007334159	0.00016213463	0.017394176
ac2300327a601b4b9d5f4792efabd08e	IHECRE00000174.3	b2ccf16a-9055-4734-b0ff-eb0714415e6a	fc	split1	MLP	h3k36me3	h3k36me3	0.9999547	2.6973937e-06	6.923916e-10	0.9999547	1.5346269e-09	8.113358e-08	6.6482877e-09	7.612235e-08	3.2673734e-07	4.065157e-05	1.219936e-06	1.198873e-07
ac2e671d9991c3d278bf1c85e7143be5	IHECRE00001956.2	1372bc41-de55-4a06-8f0f-f4b31707ceb8	Unique_plusRaw	split1	MLP	mrna_seq	mrna_seq	0.960821	0.0003583397	4.7849982e-05	0.0007875403	1.4126903e-05	0.00039618067	1.4808355e-05	3.622794e-05	0.960821	0.03731237	2.5031617e-05	0.00018652946
ac329ebcd2d6953d1c6e193b814ef632	IHECRE00000226.3	2fab969c-48f4-4b84-972e-99f85803f009	pval	split1	MLP	h3k27me3	h3k27me3	0.99992144	1.8182085e-07	0.99992144	1.7840141e-07	7.0663605e-06	4.178015e-05	2.2718864e-06	3.4427655e-06	5.1045977e-06	1.6729041e-06	1.0085117e-08	1.6690612e-05
ac4bc5fcf50cf689deb59c98a0f622aa	IHECRE00000194.3	48321dae-9e5d-4556-ac41-823fca16b420	fc	split1	MLP	h3k9me3	h3k9me3	0.9997547	3.0644887e-07	0.00012672925	1.895836e-05	3.91887e-06	7.8485784e-05	0.9997547	1.2029734e-07	7.4443933e-06	2.091617e-06	3.972369e-06	3.2698947e-06
ac8da3037275440b4d60330406c06871	IHECRE00000965.7	e94067d9-fed9-4116-97af-54380d25184c	raw	split1	MLP	h3k27ac	h3k27ac	0.9999275	0.9999275	5.9503773e-08	3.031165e-07	2.2979912e-05	2.0946987e-05	2.9514881e-08	4.2787187e-07	7.9856645e-06	1.9121147e-05	1.6477519e-07	3.8431625e-07
acac460df2873d40e2a969587e43a8bd	IHECRE00002570.1	7b8f8c92-8181-468a-a767-c4073babbae7	fc	split1	MLP	h3k27ac	h3k27ac	0.99933726	0.99933726	9.659552e-07	2.7493581e-06	0.00030837164	0.00029532984	3.3957065e-08	2.660017e-07	9.006334e-06	3.07307e-05	4.2141564e-06	1.10188375e-05
acb7b08289fe4f1f5f026357879b0064	IHECRE00003705.6	e6c891a9-2598-4f67-a6ce-490625f7a02f	fc	split1	MLP	h3k27me3	h3k27me3	0.99318683	2.1377033e-05	0.99318683	2.8143562e-05	0.0008528771	0.000553159	0.00072385324	0.004020418	0.00014536451	0.00010207159	0.00026159672	0.000104201965
acd67106a06876e37d8a916b209f5dab	IHECRE00001289.1	6bd638f2-f4ec-4213-89db-06c6a6870373	pval	split1	MLP	h3k4me3	h3k4me3	0.99999166	4.0481777e-06	1.07497256e-08	2.5400874e-08	2.3662178e-08	0.99999166	5.2026394e-10	9.184938e-11	2.5652275e-06	1.3707005e-06	3.7513823e-10	2.1526371e-07
ad2881ef352f7cf5fcb64b4ed1c827bf	IHECRE00000031.3	3a2d1812-ace0-4e46-b790-a7a36eb345a3	ctl_raw	split1	MLP	input	input	0.9896045	0.0023215553	0.00029290546	0.0014529597	0.003959807	0.0019702879	6.818024e-05	0.9896045	4.0199462e-05	6.485189e-05	2.3381604e-06	0.00022244918
ad503b4982436b242ebfe7ba8242f239	IHECRE00002593.1	7b500790-0641-4ce2-8545-ee201913a97c	raw	split1	MLP	h3k4me3	h3k4me3	0.9995453	0.0003670634	1.3851486e-06	1.0436319e-07	6.430298e-06	0.9995453	1.0189521e-08	3.2987597e-09	4.558058e-05	3.1596934e-05	5.4863705e-09	2.4773897e-06
ad51c9c500b28a8331f7b098b311c523	IHECRE00003189.2	5774612b-03c5-4076-a051-cff4aa8f3f06	fc	split1	MLP	h3k27ac	h3k27ac	0.99998355	0.99998355	3.2066247e-08	5.840257e-08	6.688121e-06	7.0821143e-06	4.311815e-09	1.35123654e-08	8.217947e-07	1.6997528e-06	5.651649e-08	1.1952704e-07
ad532e9fbf09894bf203721fb28c8153	IHECRE00003835.4	223aa04f-e316-48e4-abf6-e6d88a4e9390	raw	split1	MLP	h3k27me3	h3k27me3	0.9980794	9.889696e-06	0.9980794	4.591396e-06	1.9567524e-05	0.0017261463	4.6658293e-05	2.614848e-05	3.140503e-05	1.0894716e-05	4.5103846e-07	4.4825545e-05
ad65ae042d11e0ee40ee858a011fb3c4	IHECRE00000709.3	a821fd7c-44ed-4d61-9142-fdff92927929	pval	split1	MLP	h3k9me3	h3k9me3	0.99511355	4.5500776e-05	0.00013156046	0.0020475548	0.000108410604	0.00092594494	0.99511355	0.0008988588	0.00028130272	0.00011031595	0.00031540968	2.1625103e-05
ad70d3f01157e1a51efa2684d7be40eb	IHECRE00001880.2	2d0c0a61-7e81-4298-b04c-0f20f04a0e9b	ctl_raw	split1	MLP	input	input	0.9916046	0.0021201742	0.0011938931	0.0010235303	0.0004347584	0.0023126472	0.0011852507	0.9916046	2.9651635e-05	3.069253e-05	3.1918148e-06	6.163281e-05
ad72ef9f15e28cfa259fcf0827190b30	IHECRE00001269.1	3cdec109-98f3-492f-9b7d-a4efb8a71c5f	raw	split1	MLP	h3k36me3	h3k36me3	0.99988484	4.229309e-06	3.5662184e-09	0.99988484	4.5856705e-09	2.020174e-07	4.292403e-09	2.3171263e-07	3.4011593e-06	0.00010439343	2.4415672e-06	1.383197e-07
ada1bcfb14d5282988fc1e4b516b292c	IHECRE00000662.1	6b174a2f-b899-42d4-9f31-2ac1ab1325a6	Unique_minusRaw	split1	MLP	rna_seq	rna_seq	0.9983175	0.0001508828	3.3679974e-06	4.508626e-05	1.8501345e-06	6.262868e-05	7.84799e-07	8.582567e-07	0.0014069271	0.9983175	2.4659882e-06	7.645942e-06
adb75ef82a2562faa8c853877f73e7c0	IHECRE00002531.1	93472d22-9025-4c2e-af9d-b4daf637460f	pval	split1	MLP	h3k27ac	h3k27ac	0.9999434	0.9999434	3.8488903e-07	4.4535133e-07	5.4420407e-06	3.161084e-05	2.4854131e-08	3.9256843e-08	2.369014e-06	1.4326661e-05	7.4449986e-07	1.3769795e-06
add28a5d8fdbe48cd811a749521982c9	IHECRE00001289.1	6bd638f2-f4ec-4213-89db-06c6a6870373	fc	split1	MLP	h3k4me3	h3k4me3	0.99998176	1.14202085e-05	2.9456979e-08	2.548059e-08	1.9385324e-07	0.99998176	8.009428e-10	1.8601098e-10	3.9904735e-06	2.1529513e-06	5.815641e-10	5.3921144e-07
ae2c7173390566f34f9f9308ec4b6d55	IHECRE00000740.1	b0c561dd-cb7e-4ebf-b4cf-90a69757f901	raw	split1	MLP	h3k27me3	h3k27me3	0.99986565	1.6266081e-06	0.99986565	2.0755456e-07	2.2192085e-06	8.318247e-05	4.5477523e-06	1.3719291e-05	5.3015906e-06	7.3261606e-07	8.371973e-09	2.2751059e-05
ae6e512ee26c92eb8d412ee0772d9a6d	IHECRE00000276.2	41d80b3d-6eaa-4d09-b01e-063ff2e706f6	pval	split1	MLP	h3k4me3	h3k4me3	0.99995935	2.769804e-05	7.8919605e-08	9.2836025e-08	3.3034394e-07	0.99995935	4.0246024e-09	1.4451378e-09	7.935016e-06	3.5745973e-06	3.6545724e-09	9.192889e-07
aea358dc544a3c9f831660d271670083	IHECRE00003328.2	8cb98f0d-8809-4b7f-a647-76363f616983	fc	split1	MLP	h3k27ac	h3k27ac	0.9872306	0.9872306	0.0001052988	0.0002901867	0.0005959101	0.0031484468	2.888053e-05	2.5909481e-05	0.00013333632	5.514246e-05	8.936405e-05	0.008296892
aeb0ec5ff2444d7b5310499c6c927db0	IHECRE00002387.1	02161b87-2c9d-434a-bc0b-f149891612d0	pval	split1	MLP	h3k4me1	h3k4me1	0.9999018	4.8049704e-05	9.327061e-07	1.2116007e-07	0.9999018	1.5258687e-05	3.767943e-08	9.187806e-08	7.8698207e-07	3.1486685e-05	1.1703464e-06	2.519624e-07
aed464baa658b48be96bfc9eeb9ffdc2	IHECRE00001876.2	41c56a4a-9df8-4216-b96d-988ec6c2e8e9	ctl_raw	split1	MLP	input	input	0.99145484	0.0040888656	0.00034643622	0.0008089194	0.0010318045	0.0018546879	0.0002969485	0.99145484	1.8019144e-05	4.585225e-05	5.3003723e-06	4.8411708e-05
af003f684c1847eff9430096d44bd40f	IHECRE00001468.1	2c0dc498-d4ad-4397-b476-c509ff839f95	raw	split1	MLP	h3k36me3	h3k36me3	0.99995565	2.7456888e-06	2.7925557e-09	0.99995565	1.6458821e-09	1.4447026e-07	1.0291247e-08	1.633066e-07	4.2321058e-06	3.226282e-05	4.2501897e-06	6.2942325e-07
af25b28aacb18c85083b77eeaa829fac	IHECRE00001501.1	4fe193ea-deae-4f27-9342-0168447ccaae	raw	split1	MLP	h3k27me3	h3k27me3	0.99977475	4.0883017e-09	0.99977475	4.9706705e-07	5.8349826e-05	0.0001502194	5.051242e-06	5.9499904e-08	7.042781e-06	1.8705842e-06	4.809937e-08	2.2645277e-06
af73066bc9af3d604625237de3e8253a	IHECRE00001533.1	4c09c0a5-8fc8-4b0c-91b4-31c51bccad01	raw	split1	MLP	h3k36me3	h3k36me3	0.99973947	4.907371e-05	1.6862373e-08	0.99973947	1.7846848e-07	1.6289857e-06	3.5358482e-08	8.7122254e-07	1.1959192e-05	0.00018512669	1.0058364e-05	1.7062428e-06
af7b2b4fc1fed72ccba2c2cc7397ce2b	IHECRE00004648.5	5580fa1a-ac77-4855-81a3-073105e70ac9	Unique_plusRaw	split1	MLP	rna_seq	rna_seq	0.7898839	0.0010523295	0.00010875009	0.0010717529	0.00011778868	0.0009761697	7.088256e-05	0.000107691914	0.20617197	0.7898839	0.00010201979	0.00033671237
af86c34b7758a034f2f4b603b7d39f5d	IHECRE00002251.1	ae4c2310-bc88-47c6-83a4-fc7c823fc35d	pval	split1	MLP	h3k27ac	h3k27ac	0.9998338	0.9998338	1.04166965e-07	7.067631e-07	2.8702976e-05	4.7831934e-05	3.1676194e-08	3.5559655e-08	1.7649829e-05	7.031838e-05	1.7567996e-07	6.7522376e-07
af91f1c29f792a708dfd5a8dab1e9501	IHECRE00000141.3	f03f9ec6-be85-4743-b614-d0087cbbf5f2	fc	split1	MLP	h3k27me3	h3k27me3	0.9993344	7.7826223e-07	0.9993344	1.2977675e-06	5.9364927e-05	0.00048109793	1.789776e-05	2.5388019e-05	2.328898e-05	8.612438e-06	8.590192e-06	3.9437553e-05
afadaacd4db5ce0f107e884a71d4878b	IHECRE00000043.3	5bed80d6-eb1b-4fb5-93cf-fb84cc149a27	fc	split1	MLP	h3k4me3	h3k4me3	0.99994767	4.424711e-05	7.864907e-07	5.12061e-07	2.5848337e-06	0.99994767	6.146721e-08	3.304965e-08	1.2966422e-06	5.511854e-07	1.7305444e-08	2.1917335e-06
afbc78e2552126ce2184693fff84af93	IHECRE00001013.4	693f5b6b-5914-4fc3-8d42-3cb06b12471b	pval	split1	MLP	h3k4me3	h3k4me3	0.99999714	1.4718979e-06	3.1688845e-09	1.4156574e-08	7.6627354e-10	0.99999714	1.3894746e-10	1.1006245e-11	9.885266e-07	3.342094e-07	8.4721695e-11	8.3746116e-08
afcfb7fe71226f8a0262180ef08db0e3	IHECRE00002589.1	5fb1bdc9-f364-4fa3-9c7f-54e509a5f39f	raw	split1	MLP	h3k27ac	h3k27ac	0.99965274	0.99965274	1.3663636e-07	8.2661063e-07	0.00017150966	0.000103014245	2.230557e-08	8.909075e-08	6.664201e-06	6.374317e-05	2.0605027e-07	1.0498762e-06
b049a996708e62b7c17292d3b22a18c5	IHECRE00002474.1	a9a003c9-e2a3-4165-bac7-64a7711f6b90	Unique_minusRaw	split1	MLP	rna_seq	rna_seq	0.99579394	0.0006374846	3.7203743e-05	0.00032286035	0.0011677776	3.7002446e-05	3.2635922e-05	3.890966e-05	0.0017824338	0.99579394	8.120087e-05	6.867725e-05
b0b7159fcd2b1a4eab28b25885b126f1	IHECRE00000784.3	0c5be813-07c9-46d8-a028-5fb001a00a5b	pval	split1	MLP	h3k9me3	h3k9me3	0.99990344	2.1826109e-08	1.4550248e-05	3.1034044e-05	1.5450006e-07	4.552934e-05	0.99990344	3.833786e-09	2.42136e-06	1.1083712e-06	8.950808e-07	8.585404e-07
b0f005fd0420781720a52d6eada34376	IHECRE00000978.6	cccf31f5-1c53-4b4a-8238-0acdb1160d97	pval	split1	MLP	h3k27ac	h3k27ac	0.99972457	0.99972457	8.099813e-09	3.5512056e-08	1.1183965e-07	0.00026474567	5.5238536e-10	1.6525556e-10	2.6830896e-06	7.745607e-06	5.185532e-09	5.6767917e-08
b0f35c5b9a1059e4bf1992ff64ad3640	IHECRE00000315.2	cbd9af2b-c3c4-4f68-a646-ded8b3575bf4	raw	split1	MLP	h3k27me3	h3k27me3	0.99855715	5.01741e-06	0.99855715	4.8321126e-06	3.921688e-05	0.0012118581	5.1360545e-05	5.577761e-05	2.8639412e-05	1.27316625e-05	4.3159944e-06	2.9175017e-05
b12b5e6c13cc171cb46f5b09e175e575	IHECRE00000732.1	6e38489c-78a0-4c97-bbdb-31d847975ddd	fc	split1	MLP	h3k27ac	h3k27ac	0.77164173	0.77164173	0.00016155842	0.00035913067	0.22040069	0.00025060723	7.5592293e-06	0.0022989372	0.00024641954	0.0027303288	2.7627895e-05	0.0018754327
b1619b84882b215d1f3a762e50663ed8	IHECRE00000743.1	03035341-4c89-45a9-8f18-304bde35c956	pval	split1	MLP	h3k4me1	h3k4me1	0.9996587	0.00030147284	3.6108614e-07	6.1306736e-08	0.9996587	1.2682281e-05	1.2349598e-08	2.2482237e-08	1.13949e-06	2.5227357e-05	2.4273083e-07	1.0053628e-07
b16be64cbdd992e0b28f6ab7a2e69afe	IHECRE00003804.1	18adbcd4-665f-4413-8d80-4e424bd86a02	Unique_minusRaw	split1	MLP	rna_seq	rna_seq	0.9505372	0.0020583859	0.00077296287	0.0018133508	0.00079819065	0.0014739472	0.00051665737	0.0005028959	0.03978319	0.9505372	0.0006664634	0.0010765595
b1b4b382c48433e674b77137f2e1169e	IHECRE00001959.2	50a44db1-655c-4546-8036-e7b247f25f5a	fc	split1	MLP	h3k27me3	h3k27me3	0.99840635	1.4027722e-05	0.99840635	1.4701479e-06	3.3727607e-05	6.904772e-05	9.893374e-05	0.00091469573	3.7368533e-05	9.927839e-06	3.6073855e-06	0.00041099256
b1b89081a839db3ff75460f7f2d2a823	IHECRE00000935.6	33a37b4f-8405-4d92-9640-a7860308d854	pval	split1	MLP	h3k9me3	h3k9me3	0.99997544	5.466593e-09	1.0981055e-07	9.804886e-06	1.01575985e-07	8.407785e-06	0.99997544	1.3632779e-09	7.0648247e-07	1.0497955e-06	4.2608376e-06	1.4175106e-07
b1cd87a41aabdd5ab0334b64455bb696	IHECRE00002333.1	992e1e43-bfea-4dfc-b021-1493da22a5aa	pval	split1	MLP	h3k27ac	h3k27ac	0.9996855	0.9996855	6.601036e-07	4.3271248e-07	3.3679025e-05	0.00024816513	3.61014e-08	2.6010108e-08	5.461203e-06	2.413754e-05	5.185631e-07	1.3020723e-06
b217c547f37de459935f8ea1911adfa8	IHECRE00000810.3	f937c5a8-f739-4eba-91ed-5c0fce69c73d	raw	split1	MLP	h3k27me3	h3k27me3	0.99984646	1.9224778e-06	0.99984646	7.666431e-07	2.068419e-06	6.31528e-05	6.1542755e-06	1.0747228e-05	1.2595436e-05	2.0001398e-06	1.2661035e-07	5.3926862e-05
b23dcba8953ee39b5d6ccb44b517c1c9	IHECRE00001488.1	8a6af925-1821-4fc7-84d7-e838a44be225	pval	split1	MLP	h3k27ac	h3k27ac	0.9994424	0.9994424	3.2081857e-08	5.883071e-07	2.2076745e-06	0.00052415044	5.0313225e-09	1.4072045e-08	9.391492e-06	2.0618325e-05	1.1967605e-07	5.328427e-07
b2650fbd451175fa5966029541ac63d2	IHECRE00000346.2	6f1aef32-bddf-43eb-a3ec-7960ad3dc4da	fc	split1	MLP	h3k4me1	h3k4me1	0.9987669	0.0011722345	2.3729838e-06	3.3708298e-07	0.9987669	7.9755355e-06	1.9851021e-07	1.3429177e-06	1.7115637e-05	2.7905135e-05	2.8255482e-07	3.343413e-06
b279cd0369802098eb8062e979246eb2	IHECRE00002652.1	074cd970-58f1-4d29-b4ba-d21792f4ccd2	Unique_minusRaw	split1	MLP	rna_seq	rna_seq	0.99932873	7.85451e-05	2.1999817e-06	0.00023836958	4.1054118e-05	9.99352e-06	1.945265e-06	4.015869e-06	0.00027499825	0.99932873	1.26176765e-05	7.6197625e-06
b28346c26c93fe10031d92f384cf6884	IHECRE00002237.1	44fed27c-dd67-4aa1-bb2e-3326303a77a3	raw	split1	MLP	h3k4me1	h3k4me1	0.99722266	0.0017798593	6.300062e-06	1.4822362e-05	0.99722266	0.00063639384	6.448501e-07	1.74577e-05	6.559962e-06	0.0002888844	2.2978436e-05	3.5540706e-06
b29c8b81a4a317acca7522473eb7807a	IHECRE00002269.1	31ed6d03-00f5-4c7d-a820-e8864fe1dfd8	pval	split1	MLP	h3k4me1	h3k4me1	0.99843365	0.0014599483	2.56085e-06	4.1752966e-07	0.99843365	1.4174675e-05	2.1433227e-07	1.0662004e-06	2.3847231e-05	6.235448e-05	3.7491316e-07	1.3576052e-06
b29d5ffb0ee68ef94205ade94db153c1	IHECRE00002029.1	7cc216e8-91ca-4f2a-976a-2acd14750917	fc	split1	MLP	h3k4me1	h3k4me1	0.9993568	0.00022895669	2.791021e-06	1.7532849e-06	0.9993568	0.000101053425	1.3860343e-06	7.649012e-06	1.8616727e-06	0.00028952913	5.6000846e-07	7.66268e-06
b2e7995a3641932bad5ec16e7c2cb07c	IHECRE00000158.3	57906fc2-6c44-41d0-9473-5d7bb771539e	pval	split1	MLP	h3k36me3	h3k36me3	0.9994099	9.160212e-06	6.5579275e-09	0.9994099	2.3981028e-09	1.2533333e-07	8.4689145e-09	1.8813002e-07	4.8763e-06	0.0005736504	1.7478421e-06	2.44528e-07
b2f3110e9effb2883cb5a484e8c41581	IHECRE00001255.1	e181dd26-cc73-4e7d-a48f-7e699df68f59	raw	split1	MLP	h3k27me3	h3k27me3	0.999871	1.1052573e-06	0.999871	2.1497823e-07	3.600752e-06	6.110969e-05	2.1847032e-05	1.7681705e-05	4.4774406e-06	1.0175573e-06	1.9912815e-08	1.7902077e-05
b2fd164c177e88c0c0e8e1c93e5c2d54	IHECRE00001494.1	096d2f7f-2440-43f2-b156-4f42619cc7f0	raw	split1	MLP	h3k9me3	h3k9me3	0.9999006	2.2297903e-07	6.105237e-05	4.207225e-06	6.6363674e-07	3.0076733e-05	0.9999006	1.4510533e-07	1.1809063e-06	6.7942506e-07	6.2319367e-07	5.2779967e-07
b3265191fb95ae9d0d53c84bb8a4bc76	IHECRE00000034.3	47208f06-8994-419b-9653-fa5175490a89	raw	split1	MLP	h3k27ac	h3k27ac	0.79739	0.79739	0.0009652381	0.00629038	0.016974	0.027487924	0.00042124355	0.14795767	0.0005344702	0.001011954	0.0006165267	0.00035053835
b33a81df0b8cf8451c197bcbe3446ca1	IHECRE00004688.5	570d4d7c-cec7-4976-a06d-3a5776444a75	pval	split1	MLP	h3k27ac	h3k27ac	0.9999385	0.9999385	1.9476953e-07	1.396774e-07	1.44578735e-05	2.87677e-05	3.7582982e-08	4.8895405e-08	5.952208e-06	1.1489189e-05	1.6278616e-07	4.743575e-07
b346dae4ece7b5f193862ce8f31a6572	IHECRE00000267.2	0d3b50e0-c08f-4e3e-841d-2f2502d81709	pval	split1	MLP	h3k36me3	h3k36me3	0.9996822	3.9185317e-05	2.4818414e-08	0.9996822	1.5064705e-08	4.9975785e-07	2.9852675e-08	5.5853496e-07	8.1487706e-05	0.00019095931	4.05556e-06	1.072217e-06
b353123f736c380a8083cd74a64a0e14	IHECRE00002384.1	a5f8fe68-3660-48ab-bea4-73406883692a	raw	split1	MLP	h3k27ac	h3k27ac	0.99991345	0.99991345	5.6602282e-08	3.1724505e-07	1.6174745e-05	3.5127785e-05	6.8709203e-09	4.7695092e-08	2.7061615e-06	3.1497657e-05	5.9354672e-08	5.129447e-07
b3822b5fbe378560f8b83bfbfaa66bf7	IHECRE00002613.1	9a53b987-c10d-4218-9eed-bf75ff6450f3	raw	split1	MLP	h3k27ac	h3k27ac	0.9999608	0.9999608	3.9201183e-08	2.985725e-07	8.762777e-06	1.7367698e-05	1.7027422e-09	1.0423898e-08	1.0179323e-06	1.1353207e-05	9.5560104e-08	1.8118459e-07
b3834ff37e42e4c2fd61a45fd62bc7a2	IHECRE00001906.1	5d44418c-818f-4534-8844-0d0e8e0143a7	raw	split1	MLP	h3k36me3	h3k36me3	0.99984217	1.4940498e-06	1.7836922e-09	0.99984217	1.9381858e-09	7.574506e-08	7.3299438e-09	1.1713145e-07	1.155151e-06	0.00015303749	1.5509075e-06	2.4273118e-07
b3893cf77eaec9b7bbb421a972f88bfa	IHECRE00004693.6	f87ae278-f458-4872-beaa-244279066f83	raw	split1	MLP	h3k27me3	h3k27me3	0.98902017	3.5614943e-05	0.98902017	7.0233017e-07	0.0003682008	0.0009506738	2.7379454e-06	0.009426651	3.0409115e-05	5.390987e-06	1.5206862e-08	0.00015956184
b39db4fff3afdfb3e8ae941db72983d3	IHECRE00000129.3	76da2630-a9bf-4056-a0c4-e038ec13ee9a	Unique_minusRaw	split1	MLP	rna_seq	rna_seq	0.99459594	0.00024183723	1.5289204e-05	0.0002729215	1.6680864e-05	0.00013246837	6.661102e-06	9.704499e-06	0.0046249144	0.99459594	8.220015e-06	7.547459e-05
b3b91f94bb33294786eefaeba8ad457a	IHECRE00002442.1	f5a3ef70-2a87-42da-9596-b4ef1f0e7f96	fc	split1	MLP	h3k4me1	h3k4me1	0.99916375	0.00077277556	1.3399862e-06	2.4153923e-07	0.99916375	6.4154306e-06	5.5657267e-08	1.1554158e-06	7.466327e-06	4.523638e-05	2.0169851e-07	1.3695292e-06
b421f26029ddb2da3d65c52dcb739a67	IHECRE00000330.2	5131ad66-51e2-42ac-b48a-1af75df9605f	raw	split1	MLP	h3k36me3	h3k36me3	0.9993622	5.1695042e-05	1.782296e-08	0.9993622	3.3889066e-08	7.837024e-07	3.8608967e-08	1.0481217e-06	2.4281695e-05	0.00055163016	6.6614066e-06	1.6497826e-06
b433107e09c7420ae892f78935e9a1f9	IHECRE00001997.1	1f6ac71d-93cf-4d13-a14c-23ecb52e3983	raw	split1	MLP	h3k36me3	h3k36me3	0.999814	5.681603e-05	7.0786745e-09	0.999814	4.65594e-08	3.0691995e-06	4.687644e-08	1.2563524e-05	6.912077e-06	8.588477e-05	6.7480387e-06	1.4115261e-05
b438a888ba3f1cff1627b733fb0ca490	IHECRE00003810.1	c695043f-867f-4d87-b518-a1edfe717a8b	raw	split1	MLP	h3k27ac	h3k27ac	0.9918359	0.9918359	4.844103e-07	0.000107611224	0.0002708423	0.0035078977	5.988004e-07	6.77076e-07	4.352541e-05	0.0041827396	9.428565e-06	4.0141033e-05
b488ffffc3768e10927025643b5a01b1	IHECRE00003160.2	370def79-8fe7-42cc-89e3-ee814999bebc	raw	split1	MLP	h3k27ac	h3k27ac	0.9974464	0.9974464	1.398725e-05	7.908983e-05	0.0008748583	0.0006364678	7.094006e-06	0.00077944825	2.2792492e-05	2.8899538e-05	4.4515723e-06	0.0001063581
b4944b90cdf9f167f9431c9e5ce7e34c	IHECRE00000013.3	153650ef-7ef6-43cd-b5dc-cf062deb8afd	pval	split1	MLP	h3k9me3	h3k9me3	0.9999906	1.5402065e-09	4.3659605e-07	2.484194e-06	9.918229e-08	4.6618766e-06	0.9999906	2.0056982e-10	4.6918427e-07	2.3988167e-07	1.0256413e-06	4.007709e-08
b49cc9a73f5d98dab84315dc079b3127	IHECRE00003189.2	5774612b-03c5-4076-a051-cff4aa8f3f06	raw	split1	MLP	h3k27ac	h3k27ac	0.99997914	0.99997914	3.603845e-08	1.3651736e-07	1.2093004e-05	5.373581e-06	7.7632984e-09	5.4946206e-08	9.652115e-07	2.1947308e-06	1.074521e-07	8.000132e-08
b4a3757f44505ac4cb21621b1fbe138d	IHECRE00003346.2	78537a3f-c8a3-43e7-96cc-aef22ac5aad9	fc	split1	MLP	h3k27ac	h3k27ac	0.9996203	0.9996203	1.5178938e-06	6.590519e-06	0.00021041014	0.00011676005	5.400292e-07	3.807224e-06	7.156254e-06	7.149794e-06	1.0812306e-06	2.4535746e-05
b4acf11fa07cd164ca70d8f0935d41f8	IHECRE00000683.3	d4e53ed9-085d-44e2-b9a3-06816afdb860	raw	split1	MLP	h3k27me3	h3k27me3	0.999736	2.2026313e-08	0.999736	1.956392e-07	9.436859e-06	0.00023826372	8.3963937e-07	2.3566095e-07	6.542371e-06	1.532223e-06	5.9284634e-08	7.0124097e-06
b4d66981ab86458133d40aeb3b598551	IHECRE00000844.1	d40e228f-bfb6-4afd-855d-d62746369596	pval	split1	MLP	h3k4me1	h3k4me1	0.9988794	0.00077206804	8.16754e-07	1.8041247e-06	0.9988794	0.00018796015	4.510976e-08	4.317529e-07	1.7513146e-06	0.00015400609	6.230109e-07	1.0877686e-06
b509e3444328782fdee78bb72019f8a0	IHECRE00000285.2	b6bbca0f-aec9-4cda-8e43-a9d087ac0caa	Unique_plusRaw	split1	MLP	rna_seq	rna_seq	0.99908245	9.103673e-05	1.6869455e-05	0.00014682156	7.977147e-05	3.4738943e-05	7.1971667e-06	1.4153199e-05	0.00049017754	0.99908245	1.6868456e-05	1.9940146e-05
b5200ea7286e01702ca9dc09ce37d45b	IHECRE00002320.1	0b011c08-5a4c-42c4-9389-8ae7ca07c1b4	fc	split1	MLP	h3k27ac	h3k27ac	0.9999716	0.9999716	4.81673e-09	1.1789984e-06	2.8044278e-06	3.9695e-06	2.5549864e-09	5.9127805e-09	6.1273175e-07	1.9116249e-05	7.782769e-08	6.64055e-07
b53ebe9130378bd8ff88d122867f7ac9	IHECRE00003709.7	ce348414-5df1-463e-ad1d-55ff6c9cf9d4	raw	split1	MLP	h3k9me3	h3k9me3	0.9900476	0.00017789389	0.00073289376	0.0009867027	0.00046704468	0.0022723225	0.9900476	0.004631141	0.00022583145	0.0002893562	8.0657956e-05	8.868332e-05
b553f156e3123de5f6795380b9d3cb70	IHECRE00002198.1	08297d73-33d8-402b-963c-c9dc6d1d818d	pval	split1	MLP	h3k27ac	h3k27ac	0.99987185	0.99987185	5.126434e-08	3.0041983e-07	6.153223e-06	7.0086855e-05	1.2488876e-08	9.720096e-09	1.0243988e-05	4.060442e-05	5.9210187e-08	5.081878e-07
b58da27c0b3374d8a92909b850d87884	IHECRE00000994.7	d60bacfd-9be3-465c-bf6f-898fa51661cc	raw	split1	MLP	h3k27ac	h3k27ac	0.9982672	0.9982672	1.5955335e-06	5.0405506e-05	0.00037574614	0.0010054285	2.4464984e-07	9.035155e-05	3.265981e-05	5.451954e-05	2.1082867e-06	0.00011991366
b5a097ee0d0288f6cc71b90508296e18	IHECRE00004619.2	91e3eb2c-8ea6-4608-86d4-f36d64705634	pval	split1	MLP	h3k27ac	h3k27ac	0.9999777	0.9999777	8.278589e-08	1.46933e-07	1.2567541e-06	8.614129e-06	5.159506e-08	4.0821202e-08	7.339007e-06	3.424167e-06	1.6378341e-07	1.2059444e-06
b5acb496e44d5359597e1ae1d4e415a7	IHECRE00003816.1	84512a91-a776-4fd0-a1fe-d8e26565da5e	fc	split1	MLP	h3k4me3	h3k4me3	0.999966	2.5342337e-05	6.554438e-08	2.3192145e-08	7.714649e-07	0.999966	6.717625e-10	1.7919569e-10	3.3190847e-06	4.169561e-06	1.2012635e-09	3.1173715e-07
b5cfd234cdf7c4626f20e75ae443b3aa	IHECRE00003714.7	fdc71c05-73a1-4b1a-9661-277e5430f765	raw	split1	MLP	h3k36me3	h3k36me3	0.9996668	1.7054917e-05	3.6174892e-08	0.9996668	1.0329606e-08	8.115735e-06	5.678976e-08	1.6226446e-07	8.8224486e-05	0.00021266368	4.7417416e-06	2.2220365e-06
b5dfc300a04127d5c67c0ce98ec5bd20	IHECRE00002246.1	992f99c3-4605-4ea3-a349-dd932c39f8f5	fc	split1	MLP	h3k4me3	h3k4me3	0.99483573	0.0049587684	5.27989e-07	3.9827194e-07	6.8893787e-06	0.99483573	2.6192033e-08	6.2506507e-09	0.000108692	8.277404e-05	2.0028422e-08	6.094525e-06
b5e3f43b4b49915403e115fc301dab09	IHECRE00001549.1	6978f566-f375-4f8a-bc5e-29bc47e8b0fe	pval	split1	MLP	h3k9me3	h3k9me3	0.9999572	6.1805756e-09	3.7636e-07	1.6675443e-05	2.1849996e-07	1.7134058e-05	0.9999572	3.4130088e-10	1.3577592e-06	1.2357729e-06	5.1629986e-06	6.786773e-07
b601be4247a4beb3380e8dcde923d07a	IHECRE00002190.1	2efc21fa-f8e2-4400-9c83-378ff789f381	Unique_minusRaw	split1	MLP	rna_seq	rna_seq	0.9994929	9.654573e-05	4.3706495e-06	9.341412e-05	2.949214e-05	2.8568353e-05	2.0238135e-06	2.8957074e-06	0.00023037396	0.9994929	1.1753873e-05	7.72624e-06
b6027a004523e43e27b670c94de9713f	IHECRE00001896.1	7b4a47ff-99ad-4a2b-98ae-f5ebb30b61e9	raw	split1	MLP	h3k27ac	h3k27ac	0.9981572	0.9981572	5.6540543e-06	7.9577126e-07	0.0015261787	0.00016337015	7.2438047e-07	3.1221905e-05	3.7125224e-05	5.6432298e-05	2.2078234e-06	1.9192234e-05
b61e37f305f73950185388dd360cd27e	IHECRE00001536.1	43370ce7-1f99-43b2-9eaa-bd3164eff1a5	raw	split1	MLP	h3k4me3	h3k4me3	0.99822813	0.0017191031	1.3310188e-07	2.2701413e-07	1.0771772e-06	0.99822813	3.858154e-09	5.2834785e-09	3.1154457e-05	1.6497368e-05	7.3805175e-09	3.7173263e-06
b624e80c010bbc1abf4916783dd74b57	IHECRE00000296.2	07d86bd1-e51d-48e6-ac7a-367101310f29	ctl_raw	split1	MLP	input	input	0.9886352	0.002124871	0.0015567458	0.0018329606	0.0004513002	0.003043705	0.0021672854	0.9886352	4.565087e-05	4.280351e-05	3.7869493e-06	9.570426e-05
b62b3592a1e7f6bd65903513cbde8ee0	IHECRE00002260.1	5813ab0c-0711-41f8-8d09-1d74d87624d5	fc	split1	MLP	h3k27ac	h3k27ac	0.99543625	0.99543625	5.090762e-06	2.3738778e-05	0.003807258	0.0005300873	2.1115235e-07	6.5934037e-06	1.5090033e-05	0.00011510121	8.998571e-06	5.151819e-05
b659b17f47ea47fa63269f973c7f2383	IHECRE00002251.1	ae4c2310-bc88-47c6-83a4-fc7c823fc35d	fc	split1	MLP	h3k27ac	h3k27ac	0.9994412	0.9994412	3.159379e-07	2.8676457e-06	0.0003306828	8.591073e-05	7.101553e-08	3.9825142e-07	2.4543846e-05	0.00011124559	5.411268e-07	2.0864197e-06
b6827671815d97cf88f05f2ddf1167f7	IHECRE00000665.1	15a517d0-8389-43f7-9ce5-66c163ab4bf7	pval	split1	MLP	h3k36me3	h3k36me3	0.99996364	1.6589759e-06	9.645095e-10	0.99996364	4.747154e-10	1.3172625e-07	1.8981101e-09	6.222219e-08	1.754562e-06	3.1929558e-05	4.8255936e-07	2.0197129e-07
b6afc6c0c83dca0488d3b0c7cc144912	IHECRE00004647.5	727264aa-cb25-4bb6-be50-7f5732e7e88a	pval	split1	MLP	h3k4me3	h3k4me3	0.9999951	1.522147e-06	6.2827556e-09	1.8168524e-08	1.1319243e-08	0.9999951	3.5072986e-10	4.8511466e-11	2.7319145e-06	4.6002242e-07	2.482109e-10	8.703569e-08
b6b390148c4b3b55f134f9754844239c	IHECRE00001326.1	afd56aac-66b2-49ba-b108-0839492989bd	raw	split1	MLP	h3k4me3	h3k4me3	0.9999902	6.3499347e-06	2.2133126e-08	1.1598935e-08	7.7919005e-08	0.9999902	4.0747228e-10	1.14603826e-10	2.21398e-06	7.637852e-07	3.2640243e-10	2.5162473e-07
b6c6259c5510ab4d077b39a4f47d4055	IHECRE00001298.1	09ac5978-700c-46ca-8cf1-19cc9bc52b30	ctl_raw	split1	MLP	input	input	0.98897845	0.0021381907	0.0014059702	0.0015676558	0.0005701589	0.0031420842	0.0020450738	0.98897845	4.0370094e-05	4.056027e-05	5.116389e-06	6.642517e-05
b6f0f9fbb118f90ed080ce75d0df2c4f	IHECRE00004728.1	8beb4625-34f3-4c76-87f5-2108669b4ebf	fc	split1	MLP	h3k27ac	h3k27ac	0.9999007	0.9999007	1.537742e-07	2.814969e-07	1.9033108e-05	6.0340924e-05	4.158059e-08	1.3945983e-07	6.2771774e-06	9.116375e-06	1.5426671e-07	3.7272357e-06
b70b628fd9b55f7aff4796555e532a96	IHECRE00003810.1	54011ce0-e2f9-4c5b-a8cb-91d5a4005b09	fc	split1	MLP	h3k27me3	h3k27me3	0.997771	2.8682301e-05	0.997771	1.9529994e-05	4.2546068e-05	0.00021687725	0.0012692143	9.571236e-06	0.00019078901	1.3996806e-05	3.8279134e-07	0.00043750327
b7108a94ec5bb25827a61930786cac55	IHECRE00002569.1	96d9a246-4b0e-4e5f-bb6c-e72d1429cdc2	Unique_plusRaw	split1	MLP	rna_seq	rna_seq	0.99785006	0.00020926796	3.3890967e-05	0.00041118567	0.00051952474	2.064662e-05	3.2741635e-05	3.9322495e-05	0.0007273841	0.99785006	0.000106233536	4.9779122e-05
b72065231b7764c24331240ee41a7d2a	IHECRE00001460.1	eeb84774-810e-46a9-a34b-b3ca29a47aeb	Unique_minusRaw	split1	MLP	rna_seq	rna_seq	0.9966685	0.00025624296	2.3509298e-05	0.00072653074	0.0008356088	0.00014787835	2.3264052e-05	1.131981e-05	0.0011459527	0.9966685	8.20775e-05	7.9002675e-05
b7208f3631e628465ec3645ce8ff590d	IHECRE00000177.3	83b0b921-e0bc-4aa4-a2f0-7efee9bf544b	pval	split1	MLP	h3k27me3	h3k27me3	0.9998889	1.8573864e-08	0.9998889	1.9892663e-07	6.477818e-06	8.178142e-05	1.0609379e-05	4.348779e-07	6.2418594e-06	1.2393022e-06	3.2689567e-07	3.7059149e-06
b751da630be14d2e498f607529ee30b9	IHECRE00004675.5	4c2a1b68-2f03-4ae6-8e13-430c58d8af5f	raw	split1	MLP	h3k27ac	h3k27ac	0.9999603	0.9999603	7.761509e-09	1.8909644e-08	6.66807e-06	3.2141048e-05	2.5458413e-09	9.859247e-09	3.6179011e-07	3.297056e-07	4.0865893e-09	1.212171e-07
b75ad33741b31aed5ef0ea127376c70b	IHECRE00001400.1	682a1e48-1590-4b05-94b8-29d0c895b765	fc	split1	MLP	h3k36me3	h3k36me3	0.9999294	9.645989e-06	2.9709781e-09	0.9999294	1.2690489e-08	2.8042038e-07	7.601723e-09	6.034691e-07	1.6223458e-06	5.3010008e-05	5.002451e-06	3.4576243e-07
b76e4bf7de26ae22e716b61522df7e39	IHECRE00002585.1	838b9e97-0bf6-41bd-a2aa-fb22defd2878	fc	split1	MLP	h3k27ac	h3k27ac	0.9999664	0.9999664	4.6676027e-09	1.4942626e-06	2.8952234e-06	6.035476e-06	2.2096691e-09	6.076982e-09	1.4060195e-06	2.0587626e-05	7.717437e-08	1.0507005e-06
b77bd44ddf8aab9636e1c105d5763ffe	IHECRE00000271.2	b737b65c-c7a7-46ab-96e8-12c8df0cf968	pval	split1	MLP	h3k36me3	h3k36me3	0.99685305	0.0005811418	2.183995e-07	0.99685305	9.4699385e-07	7.0530928e-06	6.174154e-07	3.6379063e-06	0.00046771375	0.0020169858	6.230952e-05	6.315421e-06
b77e4daad3f2986fda0a8fd7658511a8	IHECRE00000263.2	2c119d13-d486-4c06-8bd0-e982352e4815	pval	split1	MLP	h3k9me3	h3k9me3	0.9999938	4.3485693e-10	5.2648364e-08	3.486977e-06	7.628226e-09	2.2563868e-06	0.9999938	3.4397324e-10	1.0068591e-07	9.131955e-08	1.6748906e-07	4.8183004e-08
b7b3e8671c804f4e277dbeec2374dfbe	IHECRE00001493.1	655fb0b8-20ed-43e5-b6be-e3a61504640c	pval	split1	MLP	h3k9me3	h3k9me3	0.9999901	7.8710144e-10	4.100314e-08	4.6559835e-06	5.4999028e-08	3.4677298e-06	0.9999901	1.4011267e-10	2.8847455e-07	1.9374451e-07	1.2750801e-06	2.1572053e-08
b7c8768822ace89c4de4e570dfbf0a31	IHECRE00003350.2	40d7d783-8a5c-46af-81f8-b5a00b20ff63	fc	split1	MLP	h3k27ac	h3k27ac	0.9999231	0.9999231	5.66197e-07	4.444045e-06	3.991429e-05	1.7180106e-05	2.1030222e-07	1.4703753e-07	6.816707e-06	5.5862297e-06	1.1428477e-06	9.2370834e-07
b8256da89bfa5a4c4c9e837573152462	IHECRE00001031.6	480397ed-bcfa-4485-a5db-78e4144856bc	pval	split1	MLP	h3k27ac	h3k27ac	0.9999125	0.9999125	1.935866e-08	5.9192157e-08	2.2653062e-06	6.972296e-05	1.0214732e-08	4.051122e-09	1.9541835e-06	1.3122139e-05	2.6053653e-08	3.8432918e-07
b8455db233e80dc18fec03cf07cd8ef6	IHECRE00002551.1	ebf7a173-e822-4613-9f3a-b05c4a4bc97b	pval	split1	MLP	h3k4me1	h3k4me1	0.99983764	0.00012738722	1.5650883e-06	7.359333e-08	0.99983764	1.284513e-05	3.184326e-08	1.0367322e-07	1.304361e-06	1.8018498e-05	6.7983206e-07	2.9298667e-07
b8462a78e6b9e99094951afde572c0af	IHECRE00003812.1	f091f16b-76c5-4d9c-852c-b5cc2fced8c8	raw	split1	MLP	h3k4me3	h3k4me3	0.9999989	5.043332e-07	5.9674875e-08	2.809956e-09	3.224852e-09	0.9999989	2.500098e-10	4.934275e-11	3.1137688e-07	2.1272092e-08	7.025001e-11	7.277404e-08
b853cf0f7d77a3fdfc412053d5c6787d	IHECRE00004682.5	ee336f8e-c8b4-4492-abaf-ac3ca1f1ff0e	raw	split1	MLP	h3k9me3	h3k9me3	0.9985459	8.389915e-06	8.089586e-05	0.00078776584	8.611126e-06	0.00041642296	0.9985459	0.0001112017	1.2330376e-05	5.5610976e-06	7.4825466e-06	1.5405461e-05
b8b7d7177d43597a45253023cb6953ec	IHECRE00002432.1	d2a54d58-d1a1-4636-aa27-c17db39665d1	Unique_minusRaw	split1	MLP	rna_seq	rna_seq	0.99889624	0.00013691677	4.8796815e-06	7.2020215e-05	8.294145e-06	7.2854855e-05	1.6091819e-06	1.6750104e-06	0.0007882714	0.99889624	6.7310707e-06	1.0260692e-05
b8e91ba2e19d5487859e7d66defb427d	IHECRE00002695.1	1ed64b4d-f456-4a93-81e7-17cc1abf55d4	pval	split1	MLP	h3k4me1	h3k4me1	0.9993569	0.0005811956	1.0021637e-06	2.4897767e-07	0.9993569	4.2105557e-06	1.2682841e-07	4.3298132e-07	9.4830075e-06	4.5460692e-05	2.6541147e-07	5.611815e-07
b8f23cbdc4ad593f35ff31917b95ecb2	IHECRE00001288.1	3159da84-4baa-4620-af15-2ac5d2678163	raw	split1	MLP	h3k4me3	h3k4me3	0.9999516	3.596034e-05	3.7427526e-08	3.986625e-08	1.2741066e-07	0.9999516	1.6930629e-09	2.3929708e-10	9.42798e-06	2.2183685e-06	2.0356008e-09	5.3931814e-07
b9096daac08b49557ad553809c82d2c2	IHECRE00000348.2	1c3471cc-b698-44b7-a81f-e538004368cc	pval	split1	MLP	h3k9me3	h3k9me3	0.9999753	4.2814903e-09	7.1666886e-07	1.2156809e-05	4.3163155e-08	1.0211523e-05	0.9999753	2.7758933e-09	5.410448e-07	3.5303793e-07	3.5765075e-07	2.9113897e-07
b916ae54e6b563678b6f4cdb172e7d59	IHECRE00000726.3	2b881293-721f-4e1b-beda-421cd7b8e1bf	fc	split1	MLP	h3k4me3	h3k4me3	0.99032694	3.2171522e-06	3.7239435e-05	0.00023922011	2.099311e-06	0.99032694	0.009341703	9.74623e-10	9.117355e-06	2.904165e-05	3.4660553e-07	1.1129516e-05
b91d624ad7cc62464333d667254afbcc	IHECRE00003735.1	9cf540fb-5340-46de-a007-8a0dcdb76c64	gembs_pos	split1	MLP	wgbs-pbat	wgbs-pbat	0.98919666	0.00026546826	8.898855e-06	0.00025876978	0.00014901138	2.0653808e-05	3.1502732e-05	0.00034180062	6.677109e-05	0.00011885458	0.98919666	0.00954164
b933fa16eb622724ba76da7570438c36	IHECRE00002230.1	fe33b16b-e906-47ce-9a82-c9d9d146465b	Unique_plusRaw	split1	MLP	rna_seq	rna_seq	0.99921536	0.00011021251	1.2361057e-05	0.00026044433	5.930224e-05	1.793019e-05	8.790465e-06	1.2941878e-05	0.00026077387	0.99921536	2.4248926e-05	1.7626066e-05
b947b50e26dbf16ec0510b26dce6399d	IHECRE00000113.3	0fd678d3-806f-45f4-bb1b-d04e7dc7ef25	fc	split1	MLP	h3k36me3	h3k36me3	0.9995832	1.2237288e-05	4.4541126e-09	0.9995832	3.9204846e-08	1.9972317e-07	3.1238e-08	3.4804782e-07	2.624209e-06	0.00039216425	8.483056e-06	7.542788e-07
b94ee9f502020521ae2df6c85a0d97b7	IHECRE00000243.3	2aa5c3df-0722-47d5-82d4-eb34ba16be25	fc	split1	MLP	h3k4me1	h3k4me1	0.95591813	0.038034476	0.00015726642	4.3905453e-05	0.95591813	0.00048097438	9.705938e-05	0.0027942467	0.00012402357	0.00019505022	4.3625078e-06	0.0021504886
b993eaf97b64031e038341cdd715be84	IHECRE00003353.2	7757fb98-3f0e-44ef-85e1-0b2c8bb3a118	pval	split1	MLP	h3k27ac	h3k27ac	0.99988544	0.99988544	2.9938442e-06	3.8883845e-06	3.490713e-05	2.069201e-05	9.0425016e-07	2.028316e-07	2.3509949e-05	2.3465038e-05	3.2235193e-06	6.8718356e-07
b9afe1479f6c2150768879e152ffb5fc	IHECRE00004682.5	ee336f8e-c8b4-4492-abaf-ac3ca1f1ff0e	fc	split1	MLP	h3k9me3	h3k9me3	0.99877876	1.1397683e-05	0.00013927129	0.00058531406	6.2512313e-06	0.00037326955	0.99877876	1.7958746e-05	1.7398563e-05	4.391224e-06	8.903332e-06	5.70187e-05
