## Supplementary Files 1-14 for "Leveraging a large harmonized epigenomic data collection for metadata prediction to validate and augment over 350,000 public epigenomic datasets": SF_assay_all_algos_10fold_predictions.csv (part 2 of 3)

md5sum	epirr	uuid	track_type	split	classifier_type	expected_class	predicted_class	max_predScore	h3k27ac	h3k27me3	h3k36me3	h3k4me1	h3k4me3	h3k9me3	input	mrna_seq	rna_seq	wgbs-pbat	wgbs-standard
ba0fcc7b111c520c036f8750ddc06d49	IHECRE00004635.6	fc738b81-e7b1-4701-8a40-774bcfd81712	gembs_pos	split1	MLP	wgbs-standard	wgbs-standard	0.98902225	5.176319e-05	1.3824008e-05	2.7990134e-05	1.9921423e-05	1.48090185e-05	2.2741478e-05	2.0486576e-05	2.5422703e-05	3.110337e-05	0.010749565	0.98902225
ba21388356d70df448906f228243edd7	IHECRE00002391.1	434b8f55-457b-4fb0-987f-49d869c1c568	raw	split1	MLP	h3k27ac	h3k27ac	0.9999236	0.9999236	6.0553894e-08	1.6216549e-07	6.5539475e-06	5.5201377e-05	2.6238647e-09	4.9016697e-09	1.7186513e-06	1.2497321e-05	9.548859e-08	2.389364e-07
ba3228e1b57f26ccff3be077365ccfa3	IHECRE00000882.3	04d71eed-285e-484b-801a-fe402d6e94ee	ctl_raw	split1	MLP	input	input	0.9202264	0.001999182	0.00230755	0.044342864	0.0026909914	0.015190166	0.010457666	0.9202264	0.0004123806	0.0021315974	0.00013429085	0.000106893895
ba3be79bfb1c523a0ad3abb6cbd234f9	IHECRE00001289.1	6bd638f2-f4ec-4213-89db-06c6a6870373	raw	split1	MLP	h3k4me3	h3k4me3	0.9999857	9.852989e-06	1.9344391e-08	1.7774349e-08	1.1257317e-07	0.9999857	4.4537882e-10	1.276e-10	2.2516288e-06	1.7669261e-06	3.3730974e-10	2.8269386e-07
ba51e222553594155b2f22d5742b437c	IHECRE00000118.3	0dce9c16-535f-471b-ad45-224f36aa4319	fc	split1	MLP	h3k36me3	h3k36me3	0.99989927	3.8977464e-06	3.4796994e-09	0.99989927	5.57543e-10	2.6372626e-07	6.760637e-09	1.2566643e-07	1.5468983e-06	9.345861e-05	9.198273e-07	4.268983e-07
ba52672e70dee2df9a26684e17535655	IHECRE00001310.1	c5b84025-ec92-4c82-a1cd-01a03d69d5f8	pval	split1	MLP	h3k4me3	h3k4me3	0.9999846	1.2494306e-05	1.0360954e-08	4.6664702e-08	1.6765762e-08	0.9999846	1.0299532e-09	1.410504e-10	1.2478771e-06	1.3747847e-06	1.0636148e-09	2.7469744e-07
ba5cd69a66e262b2aa9b064a0e82a118	IHECRE00000995.6	dfdcccc5-dd33-4112-a7f3-42174fc1da6c	pval	split1	MLP	h3k4me1	h3k4me1	0.99317485	0.0063951104	1.5511616e-05	3.6828105e-06	0.99317485	9.382582e-06	1.1265918e-05	0.00027578822	3.3796965e-05	3.92214e-05	4.0281833e-05	1.2183459e-06
ba6848ce2dd20dd49254fe9dc5349b71	IHECRE00000828.1	cd2006fa-f12a-47e4-a8de-2ef03985dfb6	fc	split1	MLP	h3k4me1	h3k4me1	0.99513274	0.0044345106	8.930334e-06	6.638951e-07	0.99513274	9.995725e-05	1.7029988e-07	8.994909e-06	9.540185e-06	3.0253485e-05	3.6715466e-08	0.00027425337
ba6c16abf141bdec9af4d1e95b1d1dc7	IHECRE00004900.1	b52b6048-f5e8-441d-8082-83c6ea7d797d	raw	split1	MLP	h3k27ac	h3k27ac	0.9803593	0.9803593	1.0032571e-05	1.2639323e-05	0.01857383	0.00044000658	2.839895e-06	0.0002149633	0.00017930889	6.290523e-05	3.0924366e-05	0.000113409784
ba71e86cacfc8bee5498dad13ce9078d	IHECRE00001957.2	d45c4556-52ef-4ca9-a134-983b6abd1f9a	fc	split1	MLP	h3k9me3	h3k9me3	0.9997843	2.818108e-06	1.0111994e-05	6.7985224e-05	2.3747023e-05	4.1447507e-05	0.9997843	2.6828081e-07	2.252869e-05	1.5556148e-05	2.2070117e-05	9.214753e-06
ba8d45719e3b06b4498b61642fa94a5c	IHECRE00002076.1	c5ef21e4-195e-4160-bc6c-4a5cf2e91a44	fc	split1	MLP	h3k4me3	h3k4me3	0.9999728	1.9590645e-05	1.04396676e-07	1.1859491e-07	3.4178944e-07	0.9999728	2.2937838e-09	1.6148445e-10	4.4468857e-06	1.0619558e-06	8.2429e-10	1.5991073e-06
bacd63484985c67a964e233ee5147dd7	IHECRE00003162.2	4087367c-e9d7-4c5d-ab73-fee6b23c1561	pval	split1	MLP	h3k27ac	h3k27ac	0.99998426	0.99998426	4.1365656e-08	2.8309623e-07	9.27082e-06	1.2774728e-06	1.7266643e-08	3.7270528e-08	1.7530862e-06	2.7187648e-06	1.6016752e-07	5.1221914e-08
bb32fa1f9cf1e4f99f77d2a1762edb4f	IHECRE00003827.1	b1de3550-d0dc-4d1f-9668-59472acd9883	pval	split1	MLP	h3k27me3	h3k27me3	0.99968493	3.174661e-07	0.99968493	9.961235e-07	3.5368228e-06	0.000282726	1.0348301e-06	4.757738e-07	1.1420825e-05	3.2385617e-06	3.6623344e-08	1.1325195e-05
bb3892c432d40b0c70a19b05869f511f	IHECRE00003173.2	7a66cad0-4c32-4789-9ab2-164efad731c4	fc	split1	MLP	h3k27ac	h3k27ac	0.9998956	0.9998956	1.5218932e-07	1.2224575e-06	8.5767686e-05	7.0314572e-06	5.331313e-08	2.7675785e-07	2.7362314e-06	4.9787895e-06	1.3754831e-06	8.2578623e-07
bb737ba29cdc01f3393e826b404b7062	IHECRE00002610.1	3e2651b5-bccf-4b16-8731-aca89acc2780	fc	split1	MLP	h3k4me1	h3k4me1	0.9994129	0.00036411767	3.455863e-06	1.7349087e-06	0.9994129	0.00015932645	1.9749562e-07	3.319635e-06	1.049222e-06	4.8053334e-05	1.2587207e-06	4.514389e-06
bba577acb21da484d7790acc1d02f4d1	IHECRE00000700.1	f9de5e72-fe23-41c4-9184-819bfe9c6b26	Unique_plusRaw	split1	MLP	rna_seq	rna_seq	0.99018466	0.0027741839	0.00013107309	0.00018009631	0.000814365	0.00012941725	7.9189755e-05	6.955135e-05	0.0052283765	0.99018466	0.00013169306	0.00027747275
bba656fa602252151cfaed339eb0f49e	IHECRE00001375.1	d5bd5229-5aaf-4cd7-8b8e-b3579c6f6a2c	gembs_pos	split1	MLP	wgbs-standard	wgbs-standard	0.9926456	4.3198874e-05	1.2335725e-05	5.1945794e-05	1.2055899e-05	1.479625e-05	2.6840396e-05	3.2035212e-05	2.6522992e-05	3.262483e-05	0.0071019833	0.9926456
bbaafa50b1154aa63d08d36dcba93d26	IHECRE00004631.5	1fc4bdd4-f3a4-48e5-83d4-65319fb2d59b	fc	split1	MLP	h3k4me1	h3k4me1	0.7395475	0.026278237	0.0051076678	0.0105350185	0.7395475	0.034093365	0.016004868	0.1506448	0.00043169208	0.0024119047	0.00011669996	0.014828192
bbacc62937b4ad090422f93c2b75bbd1	IHECRE00001293.1	ef6b7d32-fa9c-4135-ab36-837dd963ed30	fc	split1	MLP	h3k36me3	h3k36me3	0.999571	2.33501e-05	3.8422243e-09	0.999571	1.2438198e-08	2.0176765e-07	9.720805e-09	2.4600158e-07	3.0256765e-06	0.00039898124	2.5493407e-06	6.1811005e-07
bbc1353915af752532b1037d07e51261	IHECRE00001281.1	35d686de-caee-4cc4-b61c-bf1d18ee933a	Unique_plusRaw	split1	MLP	rna_seq	rna_seq	0.99876475	9.349138e-05	6.464145e-06	0.00012920254	2.0545598e-05	5.4508288e-05	3.2412295e-06	5.6920458e-06	0.00089651934	0.99876475	1.7132847e-05	8.463655e-06
bbeefe6f0fa6cda0481360111fbce22a	IHECRE00001435.1	2be472a7-7ade-472c-aefa-07f29dea9852	raw	split1	MLP	h3k4me1	h3k4me1	0.99597424	0.003556322	1.9595685e-05	5.5563874e-07	0.99597424	5.461752e-05	9.531562e-07	0.00036248215	3.0507833e-06	2.2229631e-05	1.7449617e-07	5.7609723e-06
bc1a7b83f3f0b80e0691f9c96040a15f	IHECRE00000665.1	15a517d0-8389-43f7-9ce5-66c163ab4bf7	raw	split1	MLP	h3k36me3	h3k36me3	0.9997836	1.0074312e-05	3.2040068e-09	0.9997836	2.8304415e-08	3.9227726e-07	1.5594882e-08	1.9691981e-06	1.5314354e-06	0.00019585117	4.777179e-06	1.8311148e-06
bc28e735993fcf2a2d2dbba632b60481	IHECRE00000961.6	115d0990-b70b-43d1-9f6c-9be81198a9cc	raw	split1	MLP	h3k36me3	h3k36me3	0.99996316	8.2024013e-07	1.5293743e-09	0.99996316	7.5064194e-10	3.2504536e-07	1.06748645e-08	1.8105057e-08	1.8071952e-06	3.3054876e-05	6.4079774e-07	1.5310526e-07
bc44386bd727d367b74a0f5bf3a2bcb6	IHECRE00001911.1	f2d7590e-75e0-43fc-a55f-11b1e2ffa9d2	Unique_minusRaw	split1	MLP	mrna_seq	mrna_seq	0.99289274	0.00023998426	9.108692e-06	3.832698e-05	1.9306294e-06	0.0003065508	2.0882708e-06	1.7521944e-06	0.99289274	0.0064666397	3.9517654e-06	3.6905723e-05
bc61f38dc2ebc953325518b63a65ef2b	IHECRE00004608.1	51923222-e72a-4522-b89e-61752ad6e164	raw	split1	MLP	h3k27me3	h3k27me3	0.99960905	6.3234675e-06	0.99960905	3.7410532e-06	1.2090154e-05	0.0001270702	0.000116016505	7.374848e-06	3.295609e-05	4.6665828e-06	3.4846814e-06	7.723944e-05
bc806fa2b45d670704fe0aed82226787	IHECRE00004599.1	727d4492-bb33-4d46-8720-2dded25a1fbd	Unique_plusRaw	split1	MLP	mrna_seq	mrna_seq	0.99033546	0.0016391032	0.00031295157	0.0010236695	0.00023740286	0.0014044824	0.00014372898	0.00023562816	0.99033546	0.0036872758	0.00024593316	0.0007343135
bce19cb2d14cb25a60fc3b6a07b10f12	IHECRE00004609.2	3085ac72-ef82-4e83-a4ce-50258537cd33	gembs_pos	split1	MLP	wgbs-standard	wgbs-standard	0.9998054	4.8988077e-06	4.8721017e-06	1.5330645e-06	5.4667403e-06	2.7163326e-06	2.9117239e-06	5.5506425e-06	2.4341034e-06	3.958744e-06	0.00016026836	0.9998054
bd3bbd6e3ba15b90be42a267fd43edf7	IHECRE00002240.1	315f0932-3af9-4cff-bd97-0f3a79d137b5	raw	split1	MLP	h3k27ac	h3k27ac	0.9999337	0.9999337	3.1305447e-08	1.9250204e-07	4.945281e-06	5.163269e-05	1.4850216e-09	4.1990726e-09	6.9297135e-07	8.5679685e-06	5.638426e-08	1.4566892e-07
bd3bbfe916a9db1ce28695d840a270d8	IHECRE00003806.1	ca0477cb-21d8-4e11-a363-fca55b28eb49	fc	split1	MLP	h3k36me3	h3k36me3	0.9996495	4.589296e-06	5.3307505e-09	0.9996495	1.1268035e-08	1.3868892e-07	1.5848828e-08	2.656832e-07	3.9437327e-06	0.00033727617	3.4379584e-06	8.7838197e-07
bd4e673c04c2d30bd27e8d62cfe8a7e9	IHECRE00000741.3	4d08e0ac-d0c1-4c04-a5cd-0747efff7a77	pval	split1	MLP	h3k4me1	h3k4me1	0.9993912	0.00056199264	2.137947e-06	6.342615e-08	0.9993912	2.1526293e-05	4.299165e-08	1.1966655e-06	5.8629685e-06	8.487349e-06	1.8597614e-08	7.4632208e-06
bd61cfd3319ec23376a6836eaaed1911	IHECRE00002339.1	8d7c2de7-d659-4d2b-9018-31720daabc06	Unique_minusRaw	split1	MLP	rna_seq	rna_seq	0.9989102	0.00012555179	3.9285987e-06	0.00030848925	0.000120480865	1.1091022e-05	4.1619624e-06	7.4918753e-06	0.0004644059	0.9989102	2.866681e-05	1.5575146e-05
bd67c2fd930aca83225583246ed0e5c2	IHECRE00002255.1	cdcccdfa-f8d7-4bb1-ac77-5bb3c5d2ba82	Unique_plusRaw	split1	MLP	rna_seq	rna_seq	0.9992446	9.764657e-05	3.68817e-06	0.00022403145	5.5070068e-05	1.6020513e-05	3.122557e-06	8.162135e-06	0.00032066548	0.9992446	1.7157186e-05	9.900561e-06
bdc27084ce8c1ae0688d7a5bb34a7591	IHECRE00004643.5	b52bc708-220e-4d24-be07-a57b59ce9422	raw	split1	MLP	h3k4me1	h3k4me1	0.99993706	4.8612626e-05	3.3225655e-07	5.3038043e-08	0.99993706	6.214143e-06	1.8058094e-08	4.9848654e-07	4.278694e-07	5.871017e-06	1.7909716e-07	7.8834995e-07
bdc5451e4458b70a9f01896d579f5822	IHECRE00002076.1	f14540c7-18af-47fc-8cad-c0291db319dc	fc	split1	MLP	h3k4me1	h3k4me1	0.99846077	0.0014946184	6.8633926e-07	6.6216694e-07	0.99846077	7.64026e-06	1.7926337e-07	1.7016326e-06	1.4359524e-06	2.8727487e-05	1.64937e-06	1.988532e-06
bdd9adf36fa2dbb15346318f23a9e379	IHECRE00003687.3	3ddc9025-2dad-4ae4-abfd-7b9504bedc61	raw	split1	MLP	h3k4me1	h3k4me1	0.9975641	0.0022445503	5.285751e-06	3.3826448e-06	0.9975641	3.5299e-05	7.714018e-07	6.865919e-05	2.0897498e-05	3.939169e-05	1.3616623e-05	4.1469266e-06
bdec702048c0d5ce49002e6259f4035c	IHECRE00000774.3	0226d0bd-e448-4e8e-922e-bd3e7a7abd00	fc	split1	MLP	h3k27ac	h3k27ac	0.99971336	0.99971336	2.52019e-07	5.045138e-07	0.0001925831	2.328072e-06	1.2517872e-08	2.793432e-07	2.771642e-06	7.747319e-05	6.3968855e-08	1.0330654e-05
bdfb64be88d42c06b1bee0e94b43c39d	IHECRE00001533.1	4c09c0a5-8fc8-4b0c-91b4-31c51bccad01	fc	split1	MLP	h3k36me3	h3k36me3	0.9997265	5.255487e-05	1.545105e-08	0.9997265	1.5387796e-07	2.028045e-06	4.1525958e-08	4.7093394e-07	1.4150995e-05	0.00018313999	1.8005794e-05	2.9334872e-06
bdfcd48a5cee564a162301196496f9bf	IHECRE00000251.2	07a67de7-b2b7-4f87-bebc-5ff04f541b2d	fc	split1	MLP	h3k9me3	h3k9me3	0.99997234	1.6697678e-08	4.6415853e-06	4.3766804e-06	2.293376e-07	1.5756312e-05	0.99997234	3.3490142e-09	9.511592e-07	2.6692572e-07	1.1519503e-06	2.3565956e-07
be0f13aab24ff132ee9613fcca5ba718	IHECRE00001984.1	fba9c25e-911c-4203-ac92-530c12423589	fc	split1	MLP	h3k27ac	h3k27ac	0.99970585	0.99970585	2.419322e-07	5.6605427e-06	0.0001956058	4.352244e-05	7.948915e-08	5.2458444e-07	1.6963477e-05	2.811671e-05	1.3185748e-06	2.2255356e-06
be3547d0b607b792bd48c0c4ae4fd3bf	IHECRE00004675.5	4c2a1b68-2f03-4ae6-8e13-430c58d8af5f	pval	split1	MLP	h3k27ac	h3k27ac	0.9999893	0.9999893	1.479746e-09	2.5433378e-09	5.068928e-08	1.0008425e-05	4.1382076e-10	1.634636e-10	4.1258127e-07	4.161064e-07	1.2741254e-09	1.9510354e-08
be4e4c9c291dbf03c85d7bb59a82b7e9	IHECRE00004693.6	5146f285-883e-4a13-9339-124f67450aba	raw	split1	MLP	h3k9me3	h3k9me3	0.9997552	1.8976034e-06	2.1937736e-05	2.7191494e-05	5.9260674e-06	0.00016229686	0.9997552	1.4624055e-05	3.6462225e-06	2.6591522e-06	2.833324e-06	1.6634314e-06
be5750f4a010ead8db809b7f4d4bfe38	IHECRE00000683.3	d4e53ed9-085d-44e2-b9a3-06816afdb860	pval	split1	MLP	h3k27me3	h3k27me3	0.99927145	6.210503e-08	0.99927145	1.8279442e-06	0.00011318606	0.00055238896	3.378248e-06	6.295231e-07	3.1454143e-05	1.0109805e-05	2.5197556e-07	1.543391e-05
be8e878529c3c4b5e1b328381dd36700	IHECRE00002240.1	315f0932-3af9-4cff-bd97-0f3a79d137b5	pval	split1	MLP	h3k27ac	h3k27ac	0.9999063	0.9999063	2.530938e-07	2.2751985e-07	6.4378987e-06	6.8782865e-05	1.6981291e-08	1.0562563e-08	2.4562937e-06	1.4677841e-05	2.5047694e-07	6.264716e-07
be95bb2979d3348de3705b2b27e4b0bb	IHECRE00002399.1	0a3d76db-4589-4603-9b36-6493bed04cf2	pval	split1	MLP	h3k27ac	h3k27ac	0.9999453	0.9999453	2.210139e-07	2.2861582e-07	1.0786788e-05	2.7621445e-05	1.0531993e-08	3.0767595e-08	3.1395175e-06	1.1721673e-05	3.2782887e-07	7.1781494e-07
beb08f09c666ca6b0c2f6ae4cd71f59d	IHECRE00000123.3	338f4b15-e495-46b5-bbf2-9b406133f089	ctl_raw	split1	MLP	input	input	0.98601985	0.0021227105	0.0025822609	0.0014646626	0.0024972542	0.0024177677	0.002392028	0.98601985	9.7253615e-05	0.00013872034	7.559448e-05	0.00019202502
bebeb561228bd093b0c6bff8fd35575b	IHECRE00004665.5	db16bb9e-1574-4a52-9e34-f1d93a137135	raw	split1	MLP	h3k27ac	h3k27ac	0.9997372	0.9997372	1.09344704e-07	4.6126897e-07	0.00014126977	8.387905e-05	4.8679933e-08	8.2375564e-08	5.9931563e-06	2.9872534e-05	3.408165e-07	6.836554e-07
beecf14f06275463735e59ad71e04c58	IHECRE00001010.4	9ced4ca6-8d23-4767-bbd1-43edf05d8fe9	gembs_neg	split1	MLP	wgbs-standard	wgbs-standard	0.9888415	8.003682e-05	1.2763778e-05	9.4778516e-05	1.9113359e-05	1.8300572e-05	4.5218818e-05	4.268223e-05	1.6719592e-05	2.7665183e-05	0.010801299	0.9888415
bef8e21bb2d511d2aec6daa2d8e77be1	IHECRE00001873.2	752a002c-963d-4129-b3bd-9d47f33e3fba	gembs_pos	split1	MLP	wgbs-pbat	wgbs-pbat	0.99201524	9.027552e-05	1.2121635e-05	7.7100114e-05	4.3603337e-05	1.5976435e-05	5.2049378e-05	0.00015443988	2.6112535e-05	4.3572327e-05	0.99201524	0.0074693295
bf067fa944b49f71b86935993e619ff6	IHECRE00004880.1	8e1e0bb1-2e06-4414-9be5-0544b4b88ab1	raw	split1	MLP	h3k27ac	h3k27ac	0.9808904	0.9808904	2.0586476e-05	2.5430823e-05	0.014153852	0.0003852707	1.4203401e-05	0.0042316876	5.2019575e-05	2.3033013e-05	1.1341414e-05	0.00019216075
bf5407d1ac76695415481b23144759bc	IHECRE00003346.2	78537a3f-c8a3-43e7-96cc-aef22ac5aad9	raw	split1	MLP	h3k27ac	h3k27ac	0.99960226	0.99960226	1.0689887e-06	1.4268156e-05	0.00023021862	9.989398e-05	6.397569e-07	2.7359336e-05	5.364338e-06	8.309962e-06	8.250592e-07	9.759664e-06
bf61f7734e69bb4bda9a708f9b2109d7	IHECRE00000087.3	f166e341-860e-48b5-a2ef-d4d7910134c9	raw	split1	MLP	h3k27me3	h3k27me3	0.9990631	5.301304e-07	0.9990631	1.6261179e-06	5.7280387e-05	0.0007399644	3.2836753e-05	5.6875022e-05	1.4826806e-05	6.0472717e-06	3.5637142e-06	2.3324841e-05
bf6ea076832ffae3353c50af0f131519	IHECRE00003737.1	837b97b9-c504-4887-b5c2-84dfedf21ed2	gembs_neg	split1	MLP	wgbs-pbat	wgbs-pbat	0.97297895	0.00032071778	2.7709433e-05	0.00020803948	0.00015231238	3.771715e-05	7.3412084e-05	0.0003816011	8.452798e-05	0.00012591403	0.97297895	0.025609082
bf738bc44b6b939e8775a957ca04ac4c	IHECRE00000922.1	9a528ade-fe00-4224-aee7-72804038ba9c	Unique_plusRaw	split1	MLP	rna_seq	rna_seq	0.995439	0.00024875402	7.884887e-05	0.0011503509	0.0001504598	0.0003548431	0.00011260046	6.741388e-05	0.0019787909	0.995439	6.834196e-05	0.00035078282
bf77f26d34172f0de6fd2bfd6430f21f	IHECRE00000053.3	a13c3b27-1cad-463a-9f2b-a023b60700e7	gembs_neg	split1	MLP	wgbs-standard	wgbs-standard	0.99933076	2.1875765e-05	2.3361748e-05	1.3521503e-05	2.2354783e-05	1.3383869e-05	5.9054514e-06	2.6503349e-05	1.8767878e-05	1.7780038e-05	0.0005057399	0.99933076
bf8061de7d549d0da23f67d53e0fd63b	IHECRE00000001.4	8f91a2fb-7003-480a-b893-926d784b78c7	pval	split1	MLP	h3k36me3	h3k36me3	0.9999547	2.308057e-06	6.804636e-09	0.9999547	9.955546e-09	2.520625e-07	1.3302643e-08	1.7142384e-07	8.320357e-06	3.2937507e-05	9.218964e-07	4.2333753e-07
bfa159e1b5d1c80551e04134d986fcf5	IHECRE00000953.7	cc6b5e72-cd6c-41ee-bba0-2f1bd3353f6f	raw	split1	MLP	h3k4me3	h3k4me3	0.9996716	0.00020333889	6.751068e-06	1.526887e-05	1.7185861e-05	0.9996716	1.9134593e-06	1.220031e-05	5.3754164e-05	7.773775e-06	6.1525446e-07	9.691629e-06
bfd7c84ce8b3d495b2549a5c8daf9dc1	IHECRE00003692.4	6b96469b-0ee9-454e-a40f-bf490bede3da	Unique_plusRaw	split1	MLP	mrna_seq	mrna_seq	0.9893083	0.00088240637	4.3610315e-05	0.0015453763	1.9547984e-05	0.00023176389	1.71382e-05	4.066499e-05	0.9893083	0.0077271764	5.5542707e-05	0.00012851886
c0140ae4d64b260b5b53b7074d1f25cf	IHECRE00000945.7	3ae44e69-85a3-49ea-86b7-c359d6c12c5b	raw	split1	MLP	h3k36me3	h3k36me3	0.99998486	2.9422998e-07	4.0388218e-10	0.99998486	5.5692007e-10	1.07309546e-07	9.438077e-09	1.7081815e-07	4.9190163e-07	1.3033002e-05	1.069402e-06	4.501976e-08
c04ef2602ef731a9008d848c69ee385f	IHECRE00001359.1	563c65cf-2f35-4ef9-9142-3ca9cc33245c	pval	split1	MLP	h3k36me3	h3k36me3	0.99799854	0.00023174613	9.64611e-08	0.99799854	2.6723805e-07	2.0746345e-06	1.5144205e-07	1.9395122e-06	0.00021262995	0.0015217029	2.7938075e-05	3.1434888e-06
c0631664008b6648ef94ecdf9e2eba9b	IHECRE00000825.1	b0389f98-7715-4e8b-8dbd-614b1b3759ba	Unique_minusRaw	split1	MLP	rna_seq	rna_seq	0.999225	8.7003384e-05	2.7807753e-06	3.0753752e-05	3.6506997e-06	7.020215e-05	7.421297e-07	7.085126e-07	0.0005707462	0.999225	2.4013655e-06	6.077103e-06
c067a8d76f5779f2e064580ec0236063	IHECRE00000269.2	b44d8eda-af6e-4c49-bb0b-7935873bdeca	fc	split1	MLP	h3k9me3	h3k9me3	0.9999753	2.7033026e-08	4.128611e-06	7.062679e-06	2.6189832e-07	1.0743192e-05	0.9999753	1.28187185e-08	1.0431619e-06	3.5399847e-07	7.6837273e-07	2.4756383e-07
c08a7e91bb759eb3c60e9a6e0b54b9e7	IHECRE00000152.3	2e0a4cf7-9d6b-4b90-9eb6-636b61ae48d8	fc	split1	MLP	h3k4me1	h3k4me1	0.99908125	0.00088908477	2.2551212e-06	1.8088132e-07	0.99908125	1.7590704e-05	8.170426e-08	2.61448e-06	1.5941307e-06	3.6670654e-06	1.2750091e-06	3.6318355e-07
c0c60467b4435f5960425a1503f503cc	IHECRE00001429.1	1b43157a-3c7b-4d19-9168-bc86f6a488f7	raw	split1	MLP	h3k27ac	h3k27ac	0.9997831	0.9997831	1.7645979e-08	8.0652313e-07	4.140718e-06	0.00018097206	2.2610342e-09	4.907697e-09	7.0879782e-06	2.3758615e-05	1.2299233e-07	1.7681431e-07
c0d5e6f702a040bfc6fb07c2d958a86a	IHECRE00000084.3	05fcdabc-d11f-4f6c-af26-2868c8125e10	fc	split1	MLP	h3k36me3	h3k36me3	0.9998109	5.1191305e-06	2.0331805e-09	0.9998109	6.343448e-09	8.94727e-08	1.1328474e-08	1.7417952e-07	1.0308813e-06	0.0001796153	2.7447181e-06	3.0616928e-07
c0d705334e1559e17dd0da68156e4142	IHECRE00002518.1	9c2cb436-35b6-4a7f-8790-6c8fb43209ff	Unique_minusRaw	split1	MLP	rna_seq	rna_seq	0.9985655	8.9445195e-05	5.7897814e-06	0.00042193805	0.00020546661	9.096781e-06	7.597094e-06	1.4884136e-05	0.00061420933	0.9985655	4.698647e-05	1.9220766e-05
c101b7e662c2f1cea90ee70f6c8c36ea	IHECRE00002359.1	735876b1-c95f-4306-a25c-aadb0d88858d	pval	split1	MLP	h3k4me1	h3k4me1	0.99983823	0.00012604328	1.4669431e-06	6.4770504e-08	0.99983823	1.4382373e-05	2.7049744e-08	6.108918e-08	1.3178368e-06	1.766375e-05	4.2287104e-07	2.4001835e-07
c126e9cceac3d3af48ce2d6bd2e53d07	IHECRE00002665.1	f3e3531e-64ec-4808-a48d-35958f5103dd	raw	split1	MLP	h3k4me1	h3k4me1	0.9995453	0.00040260624	6.4868186e-07	1.3239277e-07	0.9995453	1.9980267e-05	1.42308885e-08	1.1288796e-07	1.176774e-06	2.9241734e-05	5.214961e-07	1.9983315e-07
c1475c70c420b96cc77b0de555972d15	IHECRE00004905.1	bf2d6a22-ba05-47b2-a70c-a64ea707030d	fc	split1	MLP	h3k9me3	h3k9me3	0.99915385	3.3897843e-06	3.3797278e-05	0.00047625497	8.153794e-06	0.00028081404	0.99915385	7.956332e-06	1.0448252e-05	4.0439413e-06	8.927706e-06	1.2260294e-05
c1557e93984862f43fbe0108f517739e	IHECRE00004660.5	382e218f-1614-4216-8a13-b3683c9de709	raw	split1	MLP	h3k27ac	h3k27ac	0.99931943	0.99931943	5.668336e-08	2.5293122e-07	4.342516e-05	0.0006246539	1.5631617e-08	8.665877e-08	5.6374242e-06	5.0955828e-06	5.2809916e-08	1.143772e-06
c169906fd1709cc866ae0326646890dd	IHECRE00000271.2	b737b65c-c7a7-46ab-96e8-12c8df0cf968	raw	split1	MLP	h3k36me3	h3k36me3	0.99888843	0.00013757854	3.818387e-08	0.99888843	3.0251778e-07	1.6145696e-06	1.2115474e-07	2.3737998e-06	4.585564e-05	0.0009021192	1.8913233e-05	2.6463197e-06
c19d5b74b261b54edbcc6211e31737ca	IHECRE00000238.3	b63d6dc1-6fc0-4b8d-9bff-172e3f638785	fc	split1	MLP	h3k27ac	h3k27ac	0.9957878	0.9957878	1.1498719e-05	2.6570004e-05	0.0029039108	0.00081107544	1.9848849e-06	3.9433585e-06	8.4612046e-05	0.000113950504	8.315699e-07	0.0002536838
c1d84c38c5ea1b8d4fc49f8f2378c024	IHECRE00001043.7	f3bf58c4-201e-4c5c-a223-0dd8191bc6f0	raw	split1	MLP	h3k36me3	h3k36me3	0.9999168	6.544147e-06	3.0498406e-09	0.9999168	2.1957513e-08	9.626142e-07	5.41929e-08	2.094104e-06	2.232051e-06	6.494753e-05	6.099246e-06	2.5644252e-07
c1e5c4f419e9ce085d05ed94560a3aea	IHECRE00002692.1	d6a867e3-9135-4566-aca7-ba8ef8908f16	raw	split1	MLP	h3k4me1	h3k4me1	0.99710256	0.0026965744	3.9770566e-06	6.153295e-07	0.99710256	3.006944e-05	1.7344533e-07	4.2044003e-06	2.1034275e-05	0.00013634365	4.0315288e-07	4.116554e-06
c1e858827147961e2e40fedf1d6680f1	IHECRE00003702.7	8479f9d1-d617-4f7c-ac7c-6c13b52a59cc	raw	split1	MLP	h3k4me1	h3k4me1	0.99669814	0.0010076758	0.0007672331	1.8146294e-06	0.99669814	0.00019248902	1.2633427e-05	0.001028941	1.237841e-05	2.4982171e-05	1.8322451e-06	0.00025193085
c1ec9ec1f1149c28ebf40b561e5eee3e	IHECRE00000087.3	235c7a03-9cae-4a64-8e9c-fc2183c9fdb9	pval	split1	MLP	h3k27ac	h3k27ac	0.9998416	0.9998416	3.1826406e-07	4.621952e-07	2.121382e-05	8.666574e-05	7.673148e-08	8.8333906e-08	2.4726509e-05	1.9448802e-05	1.7992211e-07	5.224166e-06
c20561539084c0cd00722c369ce2fb45	IHECRE00002654.1	c26cc196-96da-444b-b6ed-50ebccf5c951	Unique_minusRaw	split1	MLP	rna_seq	rna_seq	0.999398	4.1353018e-05	2.4791705e-06	2.6969014e-05	2.7825538e-06	4.38117e-05	8.166452e-07	7.665923e-07	0.00047563095	0.999398	2.586218e-06	4.8575507e-06
c21296be28563b1098b375ff254b5bbf	IHECRE00000309.2	cdd4dbab-a7be-4e63-802a-52bf3df97547	raw	split1	MLP	h3k4me1	h3k4me1	0.9993519	0.00053864915	3.3399713e-06	3.9151303e-07	0.9993519	3.5849087e-05	1.01555834e-07	3.6954743e-06	1.4582025e-05	4.641991e-05	1.8467593e-07	4.896955e-06
c21adf42912243ae3e206ce740dec51c	IHECRE00000014.2	7af9ccfe-90f7-4be1-af44-ca5e6dca2859	fc	split1	MLP	h3k4me1	h3k4me1	0.9998723	9.135171e-05	5.2152027e-06	3.9578833e-08	0.9998723	1.5391555e-05	5.629118e-08	7.1415916e-06	5.03799e-06	1.4495497e-06	1.194201e-07	1.9507313e-06
c2513c01a9e8ee33c6d589242b67bad8	IHECRE00000263.2	2c119d13-d486-4c06-8bd0-e982352e4815	ctl_raw	split1	MLP	input	input	0.98674196	0.0022458204	0.0016423599	0.0021532003	0.0005467137	0.0035155024	0.00294661	0.98674196	5.59917e-05	5.5525303e-05	4.9189334e-06	9.143284e-05
c265596d842dfb71312f444382fd7de8	IHECRE00003845.2	684cf59d-45fa-449c-93a7-eeeddb7b953b	raw	split1	MLP	h3k4me1	h3k4me1	0.99987304	2.947158e-05	5.834026e-07	2.5692626e-07	0.99987304	7.103043e-06	4.1137845e-08	6.4903696e-07	5.9512087e-07	8.665831e-05	1.4202591e-06	2.6431078e-07
c2b31fc6d4cc02a1b742685185f7f004	IHECRE00003810.1	53290f93-d602-40f3-94de-10c56c625511	pval	split1	MLP	h3k4me3	h3k4me3	0.9999809	9.175941e-06	1.7388473e-08	7.954196e-08	1.2843043e-08	0.9999809	1.8434454e-09	9.7882945e-11	7.3092333e-06	2.0593097e-06	1.2901149e-09	4.062422e-07
c30b2a2ac9219154ef613a39c6cc7e3a	IHECRE00000221.3	ee2442de-4362-4f9f-9331-9ed79b0e0f3c	raw	split1	MLP	h3k9me3	h3k9me3	0.99877924	8.1242996e-07	0.0001126089	3.2489592e-05	4.2681536e-06	0.00014392806	0.99877924	1.960144e-05	1.5511414e-05	9.19283e-06	0.00074689655	0.0001354867
c30f41671653eab646e5a85db8969fab	IHECRE00004900.1	b52b6048-f5e8-441d-8082-83c6ea7d797d	pval	split1	MLP	h3k27ac	h3k27ac	0.9976439	0.9976439	2.4998255e-06	3.3876613e-06	0.0018843124	0.00025842607	1.1586883e-06	7.106537e-06	0.0001285555	4.4155233e-05	6.21577e-06	2.0319108e-05
c31edd88b257897d333b36f77ab88522	IHECRE00003713.7	7343a5dc-9c29-4034-954d-ffa296edcbcd	raw	split1	MLP	h3k27me3	h3k27me3	0.9998753	4.5551856e-09	0.9998753	6.112851e-08	8.530941e-06	0.00010985681	2.411929e-07	2.623483e-07	2.7653311e-06	4.6036448e-07	1.0483573e-09	2.4234125e-06
c33bf0a25f6270124f640a11eb48497a	IHECRE00001478.1	06fcd0ab-0202-4f86-be16-e0102ca34338	fc	split1	MLP	h3k4me3	h3k4me3	0.99997056	2.2857996e-05	4.522938e-08	2.5979588e-08	2.5905257e-07	0.99997056	1.1276078e-09	2.7590139e-10	4.819278e-06	1.2531092e-06	1.3609877e-09	2.1586582e-07
c37748c2c42de010db209ce21511bccf	IHECRE00004640.5	6699c830-37ea-405d-a49e-6db288cd75c0	fc	split1	MLP	h3k4me1	h3k4me1	0.99989116	7.5854136e-05	5.687121e-07	2.4032997e-07	0.99989116	2.0841028e-06	2.1565774e-07	3.6054912e-06	3.720756e-07	2.4576213e-05	3.6954432e-07	9.737198e-07
c386d72ae55834d36e04799c30fed607	IHECRE00000864.3	f60db18a-9bf4-4a85-95cc-68f3cffdac0c	raw	split1	MLP	h3k4me3	h3k4me3	0.9999175	5.644498e-05	5.3973217e-08	9.517404e-07	9.140494e-08	0.9999175	7.51889e-09	1.7000562e-09	6.8579375e-06	1.6243197e-05	2.4154698e-09	1.7597379e-06
c398cd00e62fa7baa32d1e283e55a3d7	IHECRE00004626.5	99b54d41-ea96-47d6-97e3-41546b04b69d	raw	split1	MLP	h3k4me3	h3k4me3	0.99999416	3.3872973e-06	2.336357e-07	1.37015235e-08	3.2586243e-07	0.99999416	1.4439013e-09	7.2372434e-11	1.1144733e-06	3.621286e-07	4.8453463e-10	4.2477092e-07
c39fc17f5a54d37e939f6ebf1ce1f07d	IHECRE00002320.1	0b011c08-5a4c-42c4-9389-8ae7ca07c1b4	raw	split1	MLP	h3k27ac	h3k27ac	0.9999639	0.9999639	6.8913084e-09	6.048959e-07	2.9323737e-06	3.745909e-06	1.5493818e-09	1.292177e-08	3.5181455e-07	2.8243763e-05	1.6540852e-08	2.435143e-07
c3d388d817727334ef31eed629a36502	IHECRE00004712.5	9803811d-3036-407a-95b7-2ecf4fb3a7aa	raw	split1	MLP	h3k36me3	h3k36me3	0.99984837	3.4221964e-06	3.706634e-08	0.99984837	1.06980416e-07	8.901943e-06	7.2890743e-06	1.8073446e-06	2.6611835e-06	7.382902e-05	4.583938e-05	7.768072e-06
c3d9302d6758cc0435640024d1bdd5d7	IHECRE00002174.1	6d79abf6-c06f-4218-be44-f6f599b2c327	Unique_plusRaw	split1	MLP	rna_seq	rna_seq	0.998978	7.9099846e-05	5.6506315e-06	0.0002974095	0.00013548718	1.2670262e-05	5.909828e-06	1.4487221e-05	0.00042447067	0.998978	3.1743588e-05	1.5094139e-05
c421ced2e274be6f030cb673306f127a	IHECRE00002701.1	f030d0f5-9411-4796-9776-3e5d4c6d66ac	fc	split1	MLP	h3k27ac	h3k27ac	0.99979967	0.99979967	1.6547294e-07	8.6424825e-07	8.6615924e-05	3.769354e-05	3.1057006e-08	1.4057441e-07	1.2221928e-05	6.1158615e-05	2.6015002e-07	1.1782123e-06
c4395ac869e4fde545cac3f5217ff40b	IHECRE00000309.2	cdd4dbab-a7be-4e63-802a-52bf3df97547	fc	split1	MLP	h3k4me1	h3k4me1	0.9991806	0.0007174289	3.7920327e-06	4.6480477e-07	0.9991806	3.4612982e-05	1.4685453e-07	4.0690097e-06	2.3264733e-05	2.9771203e-05	2.850688e-07	5.5790374e-06
c43987c746901bc2cf33c48ce74d966e	IHECRE00002335.1	5a7b7106-96ea-47be-8a51-83435495d69e	raw	split1	MLP	h3k27ac	h3k27ac	0.9998037	0.9998037	1.1051781e-07	2.7044725e-05	6.234781e-05	5.68103e-05	5.312644e-08	4.2099364e-06	1.9966087e-06	4.0688246e-05	1.7037888e-07	3.0118867e-06
c43ed934fdda0010b013cf05a8b0eb86	IHECRE00000665.1	e9a22a10-4147-4184-8f97-9e6f19793d99	fc	split1	MLP	h3k4me3	h3k4me3	0.9999939	1.0685482e-06	1.2879049e-08	3.4184016e-08	2.0807578e-08	0.9999939	5.7159344e-10	2.9039675e-11	4.299548e-06	4.0080528e-07	2.616646e-10	2.6911871e-07
c43f9a63ec19a974f31bdca33fb8cfe4	IHECRE00001023.7	4bcb8599-3286-4d08-811a-6662e697c618	pval	split1	MLP	h3k4me1	h3k4me1	0.998428	0.0010056178	6.7645466e-05	1.1969587e-06	0.998428	0.0001338554	5.2516575e-06	4.39762e-05	2.1289241e-05	6.844115e-05	5.5663486e-07	0.0002242336
c45dc43765b6d20b780fde0066c530dd	IHECRE00004669.6	442aa456-60f1-4550-bd49-4de68c8f5715	pval	split1	MLP	h3k4me1	h3k4me1	0.9959485	0.003978871	9.2312945e-07	2.7038598e-06	0.9959485	3.5058634e-05	5.3104833e-07	5.127546e-06	2.4995504e-06	2.3495293e-05	5.556789e-07	1.9338104e-06
c4672fa7253912f1b8f2017649621618	IHECRE00002192.1	d6f4128b-4cbf-468c-92b4-dbb0d8a1e396	Unique_plusRaw	split1	MLP	rna_seq	rna_seq	0.99868315	0.00014282206	2.3390377e-05	0.00030396495	0.00018523748	2.0906939e-05	1.9892963e-05	2.733366e-05	0.0005064587	0.99868315	5.7412803e-05	2.9271312e-05
c475518981d57e4515b1b3e803c822d7	IHECRE00002363.1	a9b87387-923b-4bb8-bb38-fe10a680b70b	raw	split1	MLP	h3k27ac	h3k27ac	0.9998066	0.9998066	9.201276e-08	4.902872e-07	2.6216323e-05	0.0001112297	1.0540298e-08	4.8768904e-08	7.8000085e-06	4.6435984e-05	9.196064e-08	1.0242387e-06
c4772ac499459e3b8289df2fce4ba706	IHECRE00001012.4	5c8bdd5b-6d3c-4993-a4d6-e582a59f7d7d	raw	split1	MLP	h3k36me3	h3k36me3	0.99995196	3.256143e-06	1.0098373e-09	0.99995196	1.8320469e-08	4.027003e-07	7.602709e-08	1.0108902e-06	1.340597e-06	2.3434215e-05	1.8184877e-05	4.4896197e-07
c47a97292a3aab13889df31175adf78b	IHECRE00000911.3	8763059a-6e38-4ccd-b14e-f787ed60fac6	gembs_neg	split1	MLP	wgbs-standard	wgbs-standard	0.96205777	0.00038470785	5.5310164e-05	0.00027178542	0.00011904822	8.1897146e-05	8.431573e-05	0.00033788374	0.00015588226	0.00013515273	0.036316317	0.96205777
c4a1a407f7234a7767c5ed6eb2dc2a0e	IHECRE00003679.3	f2c7bc19-404e-47af-b24f-cd6109044afb	fc	split1	MLP	h3k36me3	h3k36me3	0.9999825	8.779035e-08	7.6575385e-10	0.9999825	3.0666292e-10	1.2912366e-06	3.084426e-07	1.3232687e-08	1.84418e-07	1.4859925e-05	3.921604e-07	1.9903368e-07
c4c80ed5d18f56e61bf35c8cc3c1fa74	IHECRE00001851.6	627c47c9-d19a-4fba-9f0d-ed8820985d99	pval	split1	MLP	h3k4me1	h3k4me1	0.6690288	0.32816055	0.00012291271	8.431685e-06	0.6690288	0.00018759976	2.9547025e-05	0.0011874872	0.0008871783	0.0001644906	3.8593225e-05	0.00018446104
c5356dc8e78a78de955d01438485d4de	IHECRE00003684.3	b5459224-ca8f-46dd-880a-e16781c88032	raw	split1	MLP	h3k27ac	h3k27ac	0.99980575	0.99980575	7.91624e-08	6.526108e-08	0.00018410121	2.4607778e-06	3.0476834e-08	1.2187422e-07	2.7406236e-06	3.5953187e-06	5.8009316e-08	1.0309311e-06
c558699c9905b5fdd563e043171ca94b	IHECRE00002667.1	b6bcdd0d-a936-45eb-9671-76de803d620e	pval	split1	MLP	h3k27ac	h3k27ac	0.99987817	0.99987817	5.1076682e-08	3.166345e-07	6.851902e-06	5.66547e-05	1.3694892e-08	9.344433e-09	1.0764372e-05	4.6676145e-05	7.461312e-08	4.917469e-07
c5616f9d5b29152c83347a741007e2f2	IHECRE00003682.3	da9e495d-70d1-4135-9b7b-7d3c249e647d	pval	split1	MLP	h3k27ac	h3k27ac	0.9962633	0.9962633	5.189086e-05	2.0146259e-05	0.0007122366	0.002276547	7.96258e-06	7.4457826e-06	0.00034888496	0.00024995752	1.1636466e-05	4.976029e-05
c565e0579afe504e75d027c453fd1047	IHECRE00001039.6	acb7839a-7a22-4617-aa95-3143484b375d	Unique_plusRaw	split1	MLP	mrna_seq	mrna_seq	0.98539126	0.00017591694	1.7434339e-05	0.00023675915	4.3352534e-06	0.00021027791	4.8372476e-06	4.62906e-06	0.98539126	0.013834135	8.007083e-06	0.00011242332
c582a7c8531128a2f4c0d6bfb114fdd4	IHECRE00000243.3	d30ba9b4-7d2d-48aa-b02d-99eb8d60aa7d	fc	split1	MLP	h3k4me3	h3k4me3	0.999926	1.9527837e-05	1.1340233e-06	2.2444122e-07	6.9423334e-07	0.999926	1.3868329e-08	5.0129847e-09	7.9477395e-06	5.941049e-07	1.1332063e-09	4.384973e-05
c5ae6a72d1b2f87c38bda59a824a2eea	IHECRE00000982.6	7ed030ac-1d71-425e-afa4-7f67d17c468e	fc	split1	MLP	h3k36me3	h3k36me3	0.99935395	0.00031871905	7.925789e-08	0.99935395	1.9922913e-06	3.6476053e-05	1.9554122e-06	0.00014913833	9.10689e-06	8.691591e-05	3.2131975e-05	9.690287e-06
c5c4f91eab0e09670aa44dc81ae9fa7a	IHECRE00000123.3	338f4b15-e495-46b5-bbf2-9b406133f089	fc	split1	MLP	h3k4me3	h3k4me3	0.99996793	2.9462517e-05	7.0325825e-08	1.2214365e-08	4.5899588e-07	0.99996793	7.160305e-10	4.2040388e-10	9.2346966e-07	6.3869834e-07	7.404032e-10	4.400502e-07
c5c56575e4351d2d305dcfc5f5afb615	IHECRE00003685.2	08c7f8f1-8d33-4b78-a437-57675e0cb0f4	raw	split1	MLP	h3k4me1	h3k4me1	0.9997515	0.00019321797	8.156146e-07	1.0666749e-07	0.9997515	4.124724e-06	9.0770493e-07	4.16114e-06	9.728933e-07	3.964626e-05	4.244083e-07	4.018442e-06
c5fcf9c944f5d5277516563735aa3d3d	IHECRE00001468.1	4208acbf-ceed-4bc1-b938-7afa73d20c4b	fc	split1	MLP	h3k27ac	h3k27ac	0.9999809	0.9999809	7.177823e-09	1.3385068e-07	4.8002007e-06	1.0489302e-05	2.3108935e-09	4.5584394e-09	9.948367e-07	2.4853975e-06	8.936323e-08	7.027806e-08
c6ae60e188ec0536abad1cd05b6c509c	IHECRE00001526.1	bd9fc835-7cb5-4b5b-bc21-b6f19e05bebd	raw	split1	MLP	h3k9me3	h3k9me3	0.9999887	8.4573655e-09	4.1776284e-06	1.0904502e-06	5.1054666e-08	5.341831e-06	0.9999887	4.2105484e-09	1.8154977e-07	1.4494964e-07	1.7162954e-07	8.944748e-08
c6e96772bc910deba72df60e1a19a6c1	IHECRE00001041.8	ca5effdb-95ce-4018-b74e-31c177e8087a	pval	split1	MLP	h3k4me3	h3k4me3	0.9999907	4.7838043e-06	1.1035452e-08	2.6108872e-08	3.4504934e-09	0.9999907	7.017567e-10	6.006438e-11	3.5764656e-06	7.972323e-07	4.910549e-10	1.5528065e-07
c6ecd56535530e6bdc91c19173902910	IHECRE00002483.1	fd331f56-8afb-485c-a21c-cb644290c32b	Unique_plusRaw	split1	MLP	rna_seq	rna_seq	0.9987576	7.868151e-05	7.4887453e-06	0.00035941042	0.00027445395	1.308706e-05	8.428378e-06	2.0285823e-05	0.0004157614	0.9987576	4.6278652e-05	1.8542954e-05
c708c0d9b40b9862c3129986d0855f18	IHECRE00003815.1	43201d82-d958-4055-a29b-9631d96d0827	Unique_plusRaw	split1	MLP	mrna_seq	mrna_seq	0.9749521	0.0011043325	2.5824049e-05	0.00042433728	9.0187195e-06	0.0006908854	5.694222e-06	7.4878126e-06	0.9749521	0.022690637	2.3216468e-05	6.6495966e-05
c72d9c4c6adba6688c8e888694499c02	IHECRE00000249.2	69f2394e-9514-4f9d-aaf6-b29432ca3c0c	raw	split1	MLP	h3k36me3	h3k36me3	0.99994683	6.9949706e-06	3.728739e-09	0.99994683	3.7285397e-09	2.0204361e-07	1.092479e-08	2.1367755e-07	1.3519289e-05	2.977878e-05	1.8951329e-06	5.9794223e-07
c73d47b815fa6226b1ba1ba106780565	IHECRE00001017.4	ee61f45f-7dde-4017-8f76-95a89e2d408d	raw	split1	MLP	h3k27me3	h3k27me3	0.9997286	3.441588e-07	0.9997286	6.7700574e-07	3.6797585e-06	5.2245003e-05	0.000103547856	3.9739538e-05	9.485024e-06	1.5496151e-06	4.2140965e-07	5.9621754e-05
c76166b359b42423b9cb6d1172096d4d	IHECRE00001873.2	bb51fc11-2e83-46a9-8ea0-c7c81c469e45	raw	split1	MLP	h3k4me3	h3k4me3	0.99960476	0.00038640923	1.5081787e-07	1.2550447e-06	3.7531996e-07	0.99960476	3.1337017e-08	5.8011373e-08	3.1147406e-06	3.3398223e-06	2.390237e-08	6.32331e-07
c76b81c4a788bdd8c7e7864b83b531a9	IHECRE00001858.6	61b707f8-6d31-49cc-808a-e86d6f9839d4	raw	split1	MLP	h3k36me3	h3k36me3	0.9995875	8.0596175e-05	9.1706994e-07	0.9995875	6.3034555e-08	4.2328338e-05	1.3698153e-07	1.6928987e-05	2.5936706e-05	0.00023328506	2.2829145e-06	1.0004585e-05
c797ec22e7e78952153f47786c1d3b95	IHECRE00003727.1	d5c6b9e2-ff0b-4d09-8d05-05382eb40498	Unique_plusRaw	split1	MLP	mrna_seq	mrna_seq	0.9953564	0.00012372085	1.3145151e-05	0.0003970501	2.8906234e-06	0.00022666747	6.4549695e-06	3.723319e-06	0.9953564	0.003695419	6.2417284e-06	0.00016827173
c7d40ce08340b49250a8a140528641b7	IHECRE00003113.2	146b3343-3367-4523-9931-8cdd87cae675	raw	split1	MLP	h3k27ac	h3k27ac	0.9998441	0.9998441	2.9575122e-07	2.9691232e-06	0.00012275112	7.678093e-06	1.141058e-07	4.3655376e-07	5.706082e-06	1.3969474e-05	1.1544957e-06	8.672152e-07
c7da3a28e8dcae39c63ebccb55c3e2d0	IHECRE00003235.2	19a88571-d522-45ba-9c13-267e69e4b76a	raw	split1	MLP	h3k27ac	h3k27ac	0.9998896	0.9998896	6.6262146e-07	1.5159089e-05	5.560056e-05	2.1957034e-05	3.761286e-07	2.9812009e-06	3.5595845e-06	6.7623555e-06	1.1449345e-06	2.192737e-06
c7eae0635ca97b608f48f7f265241c28	IHECRE00001310.1	c5b84025-ec92-4c82-a1cd-01a03d69d5f8	fc	split1	MLP	h3k4me3	h3k4me3	0.99998534	1.27109115e-05	1.0980384e-08	2.3803441e-08	3.1767037e-08	0.99998534	7.332206e-10	1.364904e-10	9.3918146e-07	6.682188e-07	9.113685e-10	2.4568823e-07
c7ee8a0e0e583c62e45a1864307e2f53	IHECRE00004905.1	bf2d6a22-ba05-47b2-a70c-a64ea707030d	pval	split1	MLP	h3k9me3	h3k9me3	0.99989414	2.2071657e-07	2.9703226e-06	6.121312e-05	1.4338085e-06	3.0807405e-05	0.99989414	1.6627497e-07	3.207696e-06	1.7346636e-06	3.6581823e-06	4.9833164e-07
c7f196540c29d674eca5fb63c8d99124	IHECRE00003235.2	19a88571-d522-45ba-9c13-267e69e4b76a	fc	split1	MLP	h3k27ac	h3k27ac	0.9999062	0.9999062	9.671267e-07	5.910193e-06	3.2671058e-05	3.5229685e-05	2.1304012e-07	1.8250827e-07	4.516617e-06	4.64591e-06	5.4020313e-07	8.751993e-06
c833d2927a0c0592f2481081feb5f503	IHECRE00000076.3	d3dc49a7-3387-4649-b529-b2a54c59144a	Unique_minusRaw	split1	MLP	rna_seq	rna_seq	0.99929726	0.00013459612	3.826757e-06	3.1102405e-05	5.7264833e-06	8.172376e-05	9.0918945e-07	8.725363e-07	0.0004347027	0.99929726	3.4787643e-06	5.8496726e-06
c84f8e06908fe6e9234413f88f07385f	IHECRE00000049.3	f58dc6bd-3d03-474c-9281-21c225877b22	raw	split1	MLP	h3k9me3	h3k9me3	0.9998971	1.7909717e-07	2.4796153e-05	2.2915947e-05	3.6011345e-06	3.5383917e-05	0.9998971	4.2309117e-07	6.6508505e-06	1.6637628e-06	6.418015e-06	7.3914197e-07
c872903bacc068ca298b53042492b8c2	IHECRE00002237.1	aefab4da-3926-4401-837e-2f78b0c49d4f	Unique_minusRaw	split1	MLP	rna_seq	rna_seq	0.99857116	0.00017379897	4.306487e-06	4.5229513e-05	4.7650155e-06	8.211961e-05	1.2024038e-06	1.0750541e-06	0.0011018238	0.99857116	4.4845942e-06	1.001145e-05
c8731454554f84a1c78e7be2a93c8f06	IHECRE00001314.1	4afef3d6-297f-4d5b-b641-41fa07234f9a	pval	split1	MLP	h3k4me1	h3k4me1	0.99831116	0.0016406389	3.405526e-06	6.240711e-08	0.99831116	6.7953415e-06	8.871514e-08	1.2534612e-06	3.9656006e-06	2.8751712e-05	4.27732e-08	3.758299e-06
c88e135024bd2a2cdc9873e71e3645eb	IHECRE00001966.2	92b83b8d-5485-446e-910e-2f148077cb85	fc	split1	MLP	h3k9me3	h3k9me3	0.99836797	8.880429e-05	0.00022842365	0.0001759328	5.0090566e-05	0.00018593074	0.99836797	6.375198e-06	0.0001596713	0.00014749137	0.00031828647	0.00027091466
c894641ee7ea106ff3ac80ef1fac44a0	IHECRE00002203.1	d35e00e8-7fef-42cc-8986-9a57f5f38a1a	Unique_minusRaw	split1	MLP	rna_seq	rna_seq	0.99913174	8.415939e-05	4.4495782e-06	7.150448e-05	3.4797074e-06	0.00013442939	1.1937472e-06	1.2114178e-06	0.000554794	0.99913174	4.588577e-06	8.417043e-06
c8af29da158e11606de51b747082ffd4	IHECRE00003686.3	05f731d1-35d3-4327-ad52-34ab22707910	fc	split1	MLP	h3k27me3	h3k27me3	0.9977191	8.4806234e-05	0.9977191	6.70758e-05	0.00014096162	0.00026191457	0.0009842796	2.8238012e-05	0.00045930844	4.2256717e-05	5.085364e-05	0.0001611854
c8b0157f43de1e718ea46cf59d5fb4d3	IHECRE00000945.7	084ab510-99fb-429d-a092-068fb20446cb	ctl_raw	split1	MLP	input	input	0.8330631	0.0035484345	0.019747503	0.039036226	0.008851717	0.021249233	0.06210507	0.8330631	0.0021291247	0.0070598763	0.0024206596	0.0007890589
c8be0b8212e56f44a948678357e29948	IHECRE00001383.1	27e779fd-13bb-409e-9075-e38a502a2988	pval	split1	MLP	h3k4me3	h3k4me3	0.9996898	0.00028790144	1.7911459e-08	6.583746e-08	3.575195e-08	0.9996898	1.5057429e-09	1.8084145e-10	6.47241e-06	1.5129142e-05	1.6262838e-09	6.2061366e-07
c8e72817b947ebb31b9871a41ba52aea	IHECRE00003836.3	979da4d3-974d-4990-8869-1f61f20d4ee3	fc	split1	MLP	h3k4me3	h3k4me3	0.9989372	0.0009800569	8.1371235e-07	1.5985851e-06	1.896218e-05	0.9989372	1.612986e-08	1.4811476e-08	1.1850024e-05	4.3283377e-05	4.4489447e-08	6.202704e-06
c9231927464b1bf7183869d7c6f47731	IHECRE00001313.1	1773744a-62b4-4ed3-9299-ae8067622673	pval	split1	MLP	h3k9me3	h3k9me3	0.9987457	1.0754138e-05	0.0006216579	7.451167e-05	3.1285897e-05	0.00038366223	0.9987457	1.1106027e-06	7.0794515e-05	1.4612257e-05	7.615927e-06	3.8257745e-05
c92c6e1dd770ce27b69d7acbf8401025	IHECRE00003173.2	7a66cad0-4c32-4789-9ab2-164efad731c4	raw	split1	MLP	h3k27ac	h3k27ac	0.9998416	0.9998416	1.6812011e-07	3.3473234e-06	0.00013413519	6.134282e-06	1.048527e-07	1.7695025e-06	3.0368722e-06	7.2091498e-06	2.196799e-06	4.878934e-07
c93370a3b6efbd9ba79179d4773a256c	IHECRE00001378.1	8de637e5-a5d6-4185-adf0-6cd26a8c9528	fc	split1	MLP	h3k4me1	h3k4me1	0.9999584	3.140881e-05	9.862077e-07	3.4840046e-08	0.9999584	2.7144768e-06	1.2779954e-08	1.1271143e-06	2.8347188e-06	1.8238427e-06	7.78136e-08	6.2914296e-07
c95256be1a39fed6f3ecf39f6df8dcca	IHECRE00000051.3	2d4a0433-e9e4-4e1f-b90a-18f1bc8b0ee5	Unique_plusRaw	split1	MLP	rna_seq	rna_seq	0.9990277	4.823832e-05	2.9567032e-06	9.7902564e-05	1.2113317e-05	2.371833e-05	2.6291343e-06	2.6333773e-06	0.0007612544	0.9990277	7.984484e-06	1.2894092e-05
c99d4dee4de8e385e7b4be7a6a9fcec3	IHECRE00001001.6	53f98f86-d166-46a9-bc7f-b74344067122	pval	split1	MLP	h3k9me3	h3k9me3	0.99998116	5.794603e-09	1.3256954e-07	8.902446e-06	1.6121938e-07	7.92851e-06	0.99998116	7.3505896e-10	5.5410044e-07	2.6347985e-07	7.768744e-07	9.320852e-08
c9a06a6890da3e58a0f461d747364e90	IHECRE00001359.1	563c65cf-2f35-4ef9-9142-3ca9cc33245c	fc	split1	MLP	h3k36me3	h3k36me3	0.99908626	9.862201e-05	2.3039178e-08	0.99908626	1.2544947e-07	7.7152015e-07	3.834939e-08	1.1966929e-06	3.2360716e-05	0.000763584	1.5021957e-05	2.041783e-06
c9c092a1ab07fd3473296d3757ced08e	IHECRE00000881.1	3f1acdbe-13c1-4749-b0cd-cce0b43ec4bd	raw	split1	MLP	h3k36me3	h3k36me3	0.98171544	0.0019700525	1.2329613e-06	0.98171544	7.240565e-05	1.5090668e-05	1.7584265e-06	0.013230433	5.1275132e-05	0.0021236087	2.2050719e-05	0.0007966411
ca01b4a3589b477b2e67a871bcf271c5	IHECRE00000049.3	f58dc6bd-3d03-474c-9281-21c225877b22	pval	split1	MLP	h3k9me3	h3k9me3	0.99997294	1.9711383e-08	2.6492157e-06	8.659314e-06	6.565021e-07	9.0896865e-06	0.99997294	1.0986134e-08	2.136282e-06	5.9582203e-07	3.0745011e-06	2.0212501e-07
ca0478a63ef739ad4f56647a5525aef8	IHECRE00001332.1	d8f66e74-7e45-4ffc-8b0f-253ee75d5b96	fc	split1	MLP	h3k4me3	h3k4me3	0.9998534	0.00012756733	4.8595503e-08	6.394146e-08	6.9134603e-07	0.9998534	2.2065474e-09	4.681435e-10	8.232208e-06	8.577285e-06	1.7674732e-09	1.4716694e-06
ca3dad5be168244d178868e422e3b5f0	IHECRE00002393.1	6ea33b20-b61f-4b02-8072-26cda9139685	raw	split1	MLP	h3k27ac	h3k27ac	0.9998642	0.9998642	2.198888e-08	1.3323647e-06	9.396012e-06	1.3684304e-05	2.1082818e-09	2.1633692e-08	3.3286365e-06	0.00010669026	2.5780375e-08	1.342958e-06
ca56ddebb6cd7a80353c14ecff72a812	IHECRE00000945.7	084ab510-99fb-429d-a092-068fb20446cb	raw	split1	MLP	h3k27ac	h3k27ac	0.9997471	0.9997471	3.7095984e-07	1.2388899e-06	0.00017619702	4.1530362e-05	1.7190847e-07	1.7388487e-06	6.6299e-06	2.3236998e-05	1.0348372e-06	7.392009e-07
ca58d19ecc19eb41b6375639fba642f1	IHECRE00001438.1	689e3f37-d0f2-4687-9e01-f7eae6c7606a	pval	split1	MLP	h3k4me3	h3k4me3	0.99744093	0.0024547973	7.0549575e-08	1.2364632e-07	2.8325255e-07	0.99744093	4.4626858e-09	6.4244626e-10	1.49533735e-05	8.700431e-05	7.047059e-09	1.807781e-06
ca85a6c00d20dae78cbe53afeee17c19	IHECRE00000310.2	29f6d38a-825f-4ad8-976d-157ac6be37a9	pval	split1	MLP	h3k36me3	h3k36me3	0.9963018	0.0008254855	2.1482127e-07	0.9963018	1.2946514e-06	7.333538e-06	5.810406e-07	5.0616786e-06	0.00050337083	0.0022707304	7.460204e-05	9.551264e-06
ca88a638ff8f63f506d866376cc0a591	IHECRE00000332.2	5497448a-601c-483d-a9cd-9eaf651148a5	raw	split1	MLP	h3k4me1	h3k4me1	0.99911517	0.0007446371	7.931237e-06	6.1325295e-07	0.99911517	8.673271e-05	1.4120307e-07	3.977312e-06	1.022488e-05	2.7336071e-05	2.0953346e-06	1.1701487e-06
caaaab7563feeea47f95a30e28bdc36b	IHECRE00000969.7	07e61421-b434-44b9-b0ec-8515d70faad3	pval	split1	MLP	h3k27ac	h3k27ac	0.99998784	0.99998784	3.7802295e-09	6.7017267e-09	6.019931e-07	9.896678e-06	6.043542e-10	1.9507404e-10	5.1739835e-07	1.1593678e-06	9.1775565e-09	2.9376586e-08
cac2ff77ad9d920e69a68e1e42de3d24	IHECRE00000706.3	72e3d348-8d40-4744-8d83-ee932dcdf58a	Unique_minusRaw	split1	MLP	rna_seq	rna_seq	0.9956955	0.00017989849	1.0894586e-05	3.0654006e-05	8.0805485e-06	7.4446296e-05	2.8905936e-06	2.9440937e-06	0.0039587016	0.9956955	2.015494e-06	3.386181e-05
cac42dc05be838053f272ad3d70b2213	IHECRE00002454.1	d459d495-4be5-4fa5-9745-119aff8a9e28	raw	split1	MLP	h3k27ac	h3k27ac	0.9996258	0.9996258	2.1694485e-07	1.3170014e-06	0.00011376186	0.00019214854	2.521403e-08	3.5957774e-07	9.169543e-06	5.4991397e-05	2.4807278e-07	2.0094847e-06
cadf10fa547eef1684196ed8563511b5	IHECRE00003214.2	91ea142f-d953-4144-8e9d-6ead73d284f6	raw	split1	MLP	h3k27ac	h3k27ac	0.9998704	0.9998704	1.31307e-07	5.132639e-06	0.00010121901	8.016958e-06	8.5254904e-08	1.4477813e-06	3.1637232e-06	8.563235e-06	1.1640174e-06	5.422179e-07
caf4642304e4500730fd52a4485cac6a	IHECRE00001022.4	564b1b39-d9ef-4a56-b3ce-f8167afe246e	pval	split1	MLP	h3k4me3	h3k4me3	0.9999927	2.001333e-06	1.0275467e-08	3.375049e-08	8.087458e-09	0.9999927	6.504342e-10	8.2605145e-11	4.1882245e-06	8.167113e-07	3.7670098e-10	2.6399223e-07
cb02810fdc91d8e0e5aad35b93bd2f34	IHECRE00000247.3	ba73344b-b40f-4988-a9be-2e22b9a90c7d	Unique_plusRaw	split1	MLP	mrna_seq	mrna_seq	0.78256327	0.002475208	7.195682e-05	0.0013722229	3.022386e-05	0.0004157349	3.7236518e-05	2.5954827e-05	0.78256327	0.21258678	0.00015696038	0.00026440856
cb0f07e8c4777bc5d3b0a641721491d1	IHECRE00004603.3	33f77abf-b8ba-4cf9-9bf5-2a20b352f908	pval	split1	MLP	h3k4me1	h3k4me1	0.99959487	0.0003381129	1.1535686e-06	3.8516242e-07	0.99959487	1.9837678e-05	8.716849e-07	6.372577e-06	5.3390604e-06	2.4380757e-05	7.671544e-07	8.029385e-06
cb15ce716db7c5e4c40eef9738ee809b	IHECRE00004708.5	bb47fde5-2cc6-4b07-ac96-8c7c1806c167	pval	split1	MLP	h3k4me3	h3k4me3	0.9999939	3.0048275e-06	7.667832e-09	1.4489339e-08	7.0148234e-09	0.9999939	4.0859446e-10	3.6647747e-11	2.304305e-06	5.8955027e-07	2.4268199e-10	1.3868645e-07
cb4827ecf3b4f48e044287ea7dfdf304	IHECRE00000978.6	cccf31f5-1c53-4b4a-8238-0acdb1160d97	raw	split1	MLP	h3k27ac	h3k27ac	0.9993794	0.9993794	1.635318e-08	1.4901865e-07	2.8002232e-06	0.00059971795	7.799471e-10	1.155227e-09	2.640205e-06	1.5102939e-05	1.4693103e-08	6.489457e-08
cb5fe4d9af246479c60c6ba4ecdea251	IHECRE00000236.3	81777bd7-a811-47be-9ebc-c73408291448	fc	split1	MLP	h3k4me1	h3k4me1	0.99742246	0.0023823911	3.1948268e-06	6.0231275e-07	0.99742246	1.5857624e-05	2.8639392e-06	1.09244065e-05	6.004176e-06	1.8894141e-05	1.2285351e-06	0.00013574195
cb611bf1185bbfffb64d6f3716a261ec	IHECRE00000941.6	df509990-e30a-4d8b-9d15-1ed1c8a5d413	fc	split1	MLP	h3k4me1	h3k4me1	0.99990606	7.403825e-05	6.8250865e-06	8.2632265e-09	0.99990606	9.04324e-07	5.2030625e-08	3.9087054e-06	5.048527e-07	1.2700773e-06	1.2735724e-07	6.2960244e-06
cb76fc582d316dd9480928d45a2042e4	IHECRE00001022.4	65d6531d-7428-4454-855d-d39b585d5301	fc	split1	MLP	h3k27ac	h3k27ac	0.97810125	0.97810125	7.793675e-06	3.9208962e-07	0.021379795	0.00020246152	1.8651582e-07	2.5600015e-05	2.7831544e-05	3.1537063e-05	1.0445887e-06	0.00022202866
cb8e7aa8d59a2f4e2791343716779d42	IHECRE00001013.4	693f5b6b-5914-4fc3-8d42-3cb06b12471b	fc	split1	MLP	h3k4me3	h3k4me3	0.9999949	4.293021e-06	5.5804668e-09	6.7637216e-09	2.71496e-09	0.9999949	8.823482e-11	6.2463012e-12	3.9058273e-07	1.6666402e-07	5.4499526e-11	3.4638117e-07
cba013f41844c015df9d3e9a81ac5799	IHECRE00003391.2	1e3dc347-0cac-423f-92b7-292d1ccee6c3	pval	split1	MLP	h3k27ac	h3k27ac	0.99985635	0.99985635	9.600515e-07	3.3158703e-06	5.9487204e-05	2.0469233e-05	5.211159e-07	6.129323e-07	3.3736993e-05	2.0601681e-05	2.8342672e-06	1.0581323e-06
cba36bdd78cc326a8f58be852420b90b	IHECRE00002501.1	eb0a4e15-9932-4b79-a60e-58539d787be4	Unique_plusRaw	split1	MLP	rna_seq	rna_seq	0.9988159	9.652828e-05	6.5712384e-06	0.00010045656	1.3335628e-05	8.9285735e-05	3.5489459e-06	3.4731577e-06	0.0008452021	0.9988159	1.1600015e-05	1.4088091e-05
cbc1dbfb4f28175304292d790af9866b	IHECRE00002426.1	2aa7d610-434a-4dea-ae01-2a01ef4a0be3	fc	split1	MLP	h3k27ac	h3k27ac	0.9999733	0.9999733	3.9741903e-09	1.3744964e-06	2.8449008e-06	4.9617656e-06	2.072701e-09	7.4148443e-09	1.1142736e-06	1.537688e-05	9.3243706e-08	8.4889035e-07
cbc98abeb4d85bf5f734d4779ce87a4d	IHECRE00002455.1	5a7ce4f9-733f-4ddc-b048-3bc0bc643a72	pval	split1	MLP	h3k4me1	h3k4me1	0.9999231	5.1141058e-05	9.3288253e-07	4.4374293e-08	0.9999231	1.1766616e-05	1.8350681e-08	4.275663e-08	7.8388655e-07	1.1508159e-05	4.4506675e-07	1.8383234e-07
cbcf9489752d823e00e47aa15b8e007b	IHECRE00002667.1	b6bcdd0d-a936-45eb-9671-76de803d620e	fc	split1	MLP	h3k27ac	h3k27ac	0.99959856	0.99959856	2.2822421e-07	1.595793e-06	0.00017601985	0.00010103884	4.0150876e-08	1.908695e-07	1.946168e-05	0.000100793135	2.9553567e-07	1.8797587e-06
cbdcff3c0469cde6a4f24e35e835288b	IHECRE00001954.2	3b2ef158-18fd-4956-8b51-cadc18d54daa	Unique_plusRaw	split1	MLP	mrna_seq	mrna_seq	0.9993717	6.120629e-05	4.6556697e-06	7.315548e-05	1.5464743e-06	7.561249e-05	1.5039675e-06	2.4676722e-06	0.9993717	0.00037961436	3.9344377e-06	2.4579569e-05
cbed57241fbf3b644447702aab5b56f3	IHECRE00002049.2	873c0bb1-1a35-4334-bb4c-7d441c6ae749	raw	split1	MLP	h3k9me3	h3k9me3	0.99996257	2.4065884e-07	5.379625e-06	1.4789025e-05	9.644418e-07	9.796469e-06	0.99996257	7.862152e-07	1.8565477e-06	1.1678442e-06	1.434027e-06	9.6872e-07
cbf2de536d9fd432a33e012fb55a2eb4	IHECRE00004693.6	5146f285-883e-4a13-9339-124f67450aba	fc	split1	MLP	h3k9me3	h3k9me3	0.99994135	3.8470148e-07	5.9321133e-06	7.797631e-06	1.1017505e-06	3.811635e-05	0.99994135	7.0693557e-07	1.2690555e-06	7.760689e-07	1.660517e-06	8.8397456e-07
cbf6a1926e32d03abf7b729aadad20b4	IHECRE00003693.3	f2b1cfa1-231f-48d8-af6a-ed3f48905f6f	pval	split1	MLP	h3k27ac	h3k27ac	0.99916005	0.99916005	6.088187e-06	4.782959e-06	0.00054226664	4.812055e-05	5.96354e-06	3.802054e-06	6.9578804e-05	0.000108028464	7.81334e-06	4.3426346e-05
cc00527484e74f2bb3f1f20db60a4da2	IHECRE00000991.6	515e8476-6074-4661-8541-8a131c5d41d9	raw	split1	MLP	h3k4me3	h3k4me3	0.99999213	7.1274435e-06	1.5057278e-08	3.041718e-08	9.7605465e-08	0.99999213	4.5564996e-09	1.08184205e-10	3.9851201e-07	1.8530743e-07	3.556566e-10	6.6637746e-08
cc02bae01e37df99bcd61bdab9fbe3e8	IHECRE00001889.7	6e392e04-91fe-43fa-bea5-28337091140f	Unique_minusRaw	split1	MLP	mrna_seq	mrna_seq	0.9991623	3.9947492e-05	3.426482e-06	0.0001122645	2.0693883e-06	0.00024969826	2.3985049e-06	1.95888e-06	0.9991623	0.0003729961	3.54128e-06	4.937328e-05
cc49b6d034335c1c6dfac50a14a67987	IHECRE00004621.2	28157dfd-f6d8-42fe-8b79-b985a2c6d78a	ctl_raw	split1	MLP	input	input	0.9500798	0.011361741	0.005758866	0.0009833011	0.0013550202	0.0026633956	0.002533408	0.9500798	0.00032752205	9.05602e-05	0.00043995638	0.02440639
cc60978b05145b73f2fa111f5c15a90e	IHECRE00004661.5	b066eba7-eac3-4d6c-88a0-bb913ab53ee2	raw	split1	MLP	h3k4me3	h3k4me3	0.9999709	2.6362546e-05	4.60558e-08	1.0291803e-07	1.842645e-07	0.9999709	3.9810693e-09	1.7695903e-09	1.3135082e-06	3.6530713e-07	3.31015e-09	7.658747e-07
cc80d44b984fd52928955161227cb7e6	IHECRE00001314.1	4afef3d6-297f-4d5b-b641-41fa07234f9a	raw	split1	MLP	h3k4me1	h3k4me1	0.99917126	0.00078396796	3.5070107e-06	4.371831e-08	0.99917126	9.013e-06	4.9474654e-08	2.5282295e-06	2.5918725e-06	2.2339238e-05	2.3146853e-08	4.757046e-06
cca8f5cbeb4f5ea099278ba4ea9cbcad	IHECRE00002236.1	7fe43cfe-c4fa-4c3a-94c5-c3a03f30ff93	fc	split1	MLP	h3k4me1	h3k4me1	0.9998776	4.4588083e-05	2.7147078e-06	3.24093e-07	0.9998776	4.1053245e-05	4.668971e-08	7.0681165e-07	8.9862e-07	2.5031406e-05	4.498232e-06	2.5664299e-06
ccaa0895e25ca492ba1e5d0074a260a4	IHECRE00003810.1	53290f93-d602-40f3-94de-10c56c625511	fc	split1	MLP	h3k4me3	h3k4me3	0.9999778	1.27168305e-05	2.868884e-08	5.8785005e-08	3.6805105e-08	0.9999778	2.0020352e-09	9.835312e-11	6.6296157e-06	1.9963945e-06	1.0449032e-09	6.990896e-07
ccabd2d02595678c99f7298df0b64bc5	IHECRE00000184.3	73ef4974-89c8-43d5-bff1-36517efb3cc3	Unique_plusRaw	split1	MLP	rna_seq	rna_seq	0.9971609	0.0001094482	2.0266416e-05	0.00044949353	6.956705e-05	5.538583e-05	1.6751563e-05	2.6497632e-05	0.0019871795	0.9971609	3.5874924e-05	6.866306e-05
ccf3e6a44b67f99f6e983225726633d4	IHECRE00002260.1	5813ab0c-0711-41f8-8d09-1d74d87624d5	pval	split1	MLP	h3k27ac	h3k27ac	0.999785	0.999785	6.947362e-07	9.722469e-07	5.8886362e-05	0.0001127136	3.6339134e-08	7.3318496e-08	6.1648993e-06	3.2263895e-05	9.174847e-07	2.179339e-06
cd21573b083800d88ee509b2c740c67a	IHECRE00001316.1	92160c68-f731-4086-8cd5-55431a4dd501	Unique_plusRaw	split1	MLP	rna_seq	rna_seq	0.99382246	0.00071895414	9.752801e-06	0.0039610737	0.00021351206	0.000110770925	1.1610647e-05	3.3913246e-05	0.00083546806	0.99382246	0.0002544731	2.8059889e-05
cd4432cd7dbe8c38f562615bb9644cbc	IHECRE00001009.4	04db3171-85a1-4831-984b-2ac821411031	fc	split1	MLP	h3k4me1	h3k4me1	0.99815863	0.0017032712	7.873927e-06	1.19208366e-07	0.99815863	3.7743484e-05	1.6009099e-07	5.2929277e-06	7.501447e-06	1.953786e-05	7.8053193e-07	5.9238733e-05
cd72eefbe1cc607f34e727d0e36bc10f	IHECRE00001901.1	47ac92c8-3161-452d-8dd3-b7ed71169f80	fc	split1	MLP	h3k9me3	h3k9me3	0.99975294	2.8269923e-07	0.000110705194	4.633056e-05	1.9478364e-06	5.280641e-05	0.99975294	3.8895156e-08	1.25172055e-05	2.1113035e-06	2.8345173e-06	1.7468012e-05
cd951c50e16f829ea864a9c2f76c8877	IHECRE00002633.1	947db16b-047a-417c-8406-baa35b46f49c	pval	split1	MLP	h3k27ac	h3k27ac	0.9999703	0.9999703	3.4356604e-09	9.213092e-08	9.051298e-08	1.7005645e-05	8.669396e-10	4.1839862e-10	1.2003385e-06	1.1049323e-05	8.722177e-09	1.8057308e-07
cda4a2355cd2e67b375b8c028b5f4608	IHECRE00002376.1	bb8c152b-6f36-4b01-a023-f7103a1e0d1f	Unique_minusRaw	split1	MLP	rna_seq	rna_seq	0.999188	4.6260153e-05	3.9075003e-06	0.00031525828	3.722184e-05	1.4018595e-05	3.288889e-06	6.9294506e-06	0.00035767045	0.999188	1.7009334e-05	1.0443988e-05
cdad3bf705ef58c137819b340e305e8f	IHECRE00004638.5	c5f1ee91-f3fe-4adb-86f3-9336fd041ce7	pval	split1	MLP	h3k36me3	h3k36me3	0.99961734	2.7403672e-05	1.1259466e-08	0.99961734	5.0136515e-07	1.3707311e-06	1.2729035e-07	7.056249e-07	6.4546046e-05	0.00024440238	4.2912263e-05	5.4417325e-07
cdb2154584cc2d30410b40a68785a48c	IHECRE00003393.2	b8bd5e8b-c312-476e-a1be-d549dc690d62	raw	split1	MLP	h3k27ac	h3k27ac	0.99991417	0.99991417	6.742838e-07	5.2196997e-06	4.3031654e-05	1.2428517e-05	3.5391807e-07	6.6701125e-07	1.0200397e-05	9.327884e-06	3.3537783e-06	4.7770857e-07
cdd976edaef835ad97238d21efca1ac9	IHECRE00002289.1	28fe78c3-bf39-4f38-a8ef-3274845965e1	Unique_plusRaw	split1	MLP	rna_seq	rna_seq	0.99738353	0.00021343319	3.9758845e-05	0.00045766038	0.00082082633	2.1380487e-05	3.7733316e-05	4.981914e-05	0.00080423953	0.99738353	0.00011624142	5.5388424e-05
cdece50749d3db0046bfd9d46da9d715	IHECRE00000296.2	07d86bd1-e51d-48e6-ac7a-367101310f29	pval	split1	MLP	h3k4me3	h3k4me3	0.99997723	1.8048e-05	1.0782138e-08	3.0200866e-08	1.3673723e-08	0.99997723	8.2906815e-10	1.363428e-10	3.1534782e-06	1.3298493e-06	8.6630925e-10	2.1574809e-07
cdef4deaea97f1caff310dd0e1139d39	IHECRE00004730.1	592fffd4-0415-4d0d-b58d-0329b3862bec	fc	split1	MLP	h3k36me3	h3k36me3	0.9995753	3.9362394e-07	3.125769e-06	0.9995753	7.6053235e-09	7.957499e-05	0.00028042067	7.177913e-08	7.688448e-06	3.3438177e-05	1.2303283e-05	7.600238e-06
cdf04f49772f12c3601aa9326ff58f67	IHECRE00000034.3	47208f06-8994-419b-9653-fa5175490a89	pval	split1	MLP	h3k27ac	h3k27ac	0.9998319	0.9998319	1.97264e-07	2.0588636e-06	7.798554e-06	0.00015060813	3.3065113e-08	2.3998683e-07	2.9815378e-06	1.838772e-06	6.145743e-07	1.7472731e-06
ce0447b39c2d704a0c73a358e0d7e449	IHECRE00002163.1	ba448584-16e7-4bfd-bb1c-789f3639fb5a	Unique_plusRaw	split1	MLP	rna_seq	rna_seq	0.99921024	5.756973e-05	4.128707e-06	6.222191e-05	5.82055e-06	6.190135e-05	1.8147376e-06	1.9544973e-06	0.0005809947	0.99921024	6.244569e-06	7.0563465e-06
ce1df9862fcba7e497bff484512d13d3	IHECRE00000700.1	f9de5e72-fe23-41c4-9184-819bfe9c6b26	Unique_minusRaw	split1	MLP	rna_seq	rna_seq	0.99559313	0.001259164	6.18107e-05	0.00016200868	0.00040297396	8.1136044e-05	3.315472e-05	3.160229e-05	0.0021857298	0.99559313	3.9043127e-05	0.00015030926
ce265bba6741596e5ebb65358b1145d0	IHECRE00000784.3	0c5be813-07c9-46d8-a028-5fb001a00a5b	raw	split1	MLP	h3k9me3	h3k9me3	0.9996544	6.271249e-07	0.00015787825	5.4881322e-05	1.3973132e-06	0.00010819948	0.9996544	6.7777466e-07	1.0944019e-05	3.405578e-06	3.4276854e-06	4.064166e-06
ce6b6b21d3072597e591097fa031638c	IHECRE00000059.3	7b5e907a-df32-4f57-b7e6-5b62addec646	Unique_minusRaw	split1	MLP	rna_seq	rna_seq	0.99690324	0.00025085695	1.6447953e-05	0.00029189943	3.2418207e-05	0.0001025642	9.371466e-06	1.197718e-05	0.00228738	0.99690324	9.872598e-06	8.383549e-05
ce83032f0ece4991acc0c7b11b7bb661	IHECRE00003810.1	c695043f-867f-4d87-b518-a1edfe717a8b	fc	split1	MLP	h3k27ac	h3k27ac	0.99379057	0.99379057	3.4585003e-07	5.8839778e-05	0.00019480979	0.0035466065	4.176887e-07	3.3900776e-07	4.8822054e-05	0.0023110607	7.899779e-06	4.0225434e-05
ce88081d9520d8e7ac7f04842439c095	IHECRE00000994.7	abd229a2-0322-425a-bb0b-5c78dad9d866	raw	split1	MLP	h3k36me3	h3k36me3	0.99989665	6.2379563e-06	4.5903277e-09	0.99989665	7.451807e-08	1.3133555e-06	6.520404e-08	2.2818823e-07	1.0326785e-05	6.768348e-05	1.6225054e-05	1.0656274e-06
ce8a86517676dd0db5d431bd53eb1239	IHECRE00004688.5	570d4d7c-cec7-4976-a06d-3a5776444a75	fc	split1	MLP	h3k27ac	h3k27ac	0.9989774	0.9989774	4.9273314e-07	7.115096e-07	0.0009507473	3.8680308e-05	1.3143116e-07	8.1916363e-07	7.2589896e-06	1.9982957e-05	9.615787e-07	2.709482e-06
ce8c96f012257f1db4067d43f7ec8bef	IHECRE00004674.6	e615f23f-c30f-4dcb-bd35-b29dd53b8707	fc	split1	MLP	h3k4me1	h3k4me1	0.9772266	0.014621086	0.0006814757	5.200564e-05	0.9772266	0.002920523	0.00012630376	0.002063861	8.893541e-05	8.38452e-05	7.849226e-05	0.0020570455
ce95a11bea077fdec9afe672719aff14	IHECRE00001023.7	b531e182-d710-4ab9-bb0e-70b709fcfc11	pval	split1	MLP	h3k4me3	h3k4me3	0.99999774	4.4033285e-07	8.399601e-09	1.331146e-07	2.7892116e-10	0.99999774	5.4734337e-09	2.641581e-12	6.992022e-07	7.272508e-07	1.2959664e-10	2.3643949e-07
ce9ed59d24997c20c5d0f7c721821c22	IHECRE00000301.2	f63af210-578b-4bbd-a348-e18bcc93f7a3	pval	split1	MLP	h3k27ac	h3k27ac	0.99974793	0.99974793	1.0129346e-07	4.470411e-07	1.9377705e-05	0.00013349862	2.2398465e-08	1.5536285e-08	1.18181715e-05	8.576721e-05	1.3273164e-07	8.579232e-07
cedb448c054a97f7a48015b0b6c680df	IHECRE00000181.3	f7af3cdf-61c2-41d0-9043-13c764f04f6e	Unique_minusRaw	split1	MLP	rna_seq	rna_seq	0.9714721	0.0017123086	0.000117017276	0.0018774061	0.00013110551	0.00054351526	0.00011771954	0.00010887173	0.02308177	0.9714721	0.00013361844	0.00070450385
cef8d4f569018cd21d8b18f1546a5195	IHECRE00003133.2	8ec038fd-24a7-4b60-a668-bd02bf18b9ab	raw	split1	MLP	h3k27ac	h3k27ac	0.99987817	0.99987817	6.874748e-07	7.2725225e-06	8.402811e-05	6.7164588e-06	4.1897758e-07	5.192936e-07	6.4569754e-06	1.2055857e-05	3.3681354e-06	3.9051366e-07
cf1cbff983b0059963a25d776a2d397b	IHECRE00000957.7	f00a0f4a-5f50-4465-bbfb-8153fd1dc895	fc	split1	MLP	h3k4me1	h3k4me1	0.99964154	0.00031443642	4.855471e-07	6.438831e-07	0.99964154	1.8995078e-06	5.6450875e-07	1.5872654e-05	6.198213e-07	1.727353e-05	9.660513e-07	5.6756326e-06
cf3eefff5b770f9402bb5afe7a751fc3	IHECRE00001468.1	2c0dc498-d4ad-4397-b476-c509ff839f95	fc	split1	MLP	h3k36me3	h3k36me3	0.99997365	2.1214123e-06	1.6750357e-09	0.99997365	1.1138771e-09	1.2456476e-07	6.9471877e-09	9.847299e-08	2.7736542e-06	1.8885847e-05	1.9128204e-06	4.2113405e-07
cf4a6a5614f103177e4592f2424264ba	IHECRE00000994.7	d60bacfd-9be3-465c-bf6f-898fa51661cc	fc	split1	MLP	h3k27ac	h3k27ac	0.9973947	0.9973947	1.3601314e-06	3.595932e-05	0.00020543698	0.0019118771	1.6343732e-07	1.7799202e-05	2.9237424e-05	6.976928e-05	2.4498995e-06	0.00033114277
cf75a41f79543e3e91df320a1128a1f9	IHECRE00000756.1	43176a13-6cac-4d41-b1f0-c5f2ba172dea	Unique_minusRaw	split1	MLP	rna_seq	rna_seq	0.9913511	0.00018205847	1.6018112e-05	4.2248983e-05	8.653378e-06	0.00011708919	3.7961036e-06	3.9709253e-06	0.008224567	0.9913511	2.5861714e-06	4.7836806e-05
cfa7ae9c63c193c924bd52c0d1040fe2	IHECRE00002650.1	264d2332-2c3e-45d2-ae1e-00e002547c36	Unique_minusRaw	split1	MLP	rna_seq	rna_seq	0.9981615	0.00031275817	1.9559393e-05	0.00018420028	0.0005196393	2.224499e-05	1.6471022e-05	2.0497579e-05	0.00066380657	0.9981615	4.365758e-05	3.577249e-05
cfdb8d8727608d9f726b280efa1a1550	IHECRE00003138.2	431e76b4-2a7a-42ce-9409-96ce53ba1e14	raw	split1	MLP	h3k27ac	h3k27ac	0.99991107	0.99991107	6.191963e-08	1.0134154e-06	7.099924e-05	7.953285e-06	2.0660329e-08	7.761231e-07	2.9462258e-06	4.300204e-06	3.9879714e-07	2.4484436e-07
cfe38b37d9e42669c4e92300960ca13f	IHECRE00000783.1	47a85ae7-c774-4b17-9e1b-ff9de8857e8c	raw	split1	MLP	h3k4me1	h3k4me1	0.9916196	0.00682276	3.3072283e-05	4.33982e-06	0.9916196	0.00046741078	1.0055987e-06	0.00022569919	3.164486e-05	0.0005184699	1.4973041e-07	0.00027579156
cff92636657b18d38ddd033f0c42f64c	IHECRE00003804.1	18adbcd4-665f-4413-8d80-4e424bd86a02	Unique_plusRaw	split1	MLP	rna_seq	rna_seq	0.951596	0.0014594214	0.00040793602	0.0012624145	0.00048262792	0.00086161797	0.00026733027	0.0002097423	0.04235984	0.951596	0.00043421623	0.0006587833
cfff7a412b059e1eb134d0403062ce4b	IHECRE00003729.1	20a6c0e8-56ed-4fb4-b085-28e5129a1a38	Unique_plusRaw	split1	MLP	mrna_seq	mrna_seq	0.99781644	0.00011857444	6.188965e-06	0.00031101264	2.2672464e-06	0.00018548314	2.9981215e-06	2.868261e-06	0.99781644	0.0014794861	5.6741596e-06	6.894443e-05
d00eeace6a336f1a996d03c1e6eba2c6	IHECRE00001888.7	445e6e0a-1317-4ac0-8603-79bdacbbaeb7	raw	split1	MLP	h3k27me3	h3k27me3	0.9999056	8.0587375e-07	0.9999056	2.4322765e-07	6.9554826e-06	3.1660544e-05	5.7000443e-07	3.502829e-05	4.8237052e-06	9.2349575e-07	1.748027e-08	1.3326898e-05
d01d40bc808ba9bfdd65dc94221dd7f5	IHECRE00001275.1	501fceb4-a6a5-4905-98c2-28ffc6560442	raw	split1	MLP	h3k27me3	h3k27me3	0.9994659	1.8395833e-07	0.9994659	6.3316634e-07	4.0496838e-05	0.00046991184	9.882451e-06	1.7268329e-06	6.0349466e-06	3.129465e-06	2.1054451e-07	1.9169793e-06
d02a843eb7bfd18f1f2ae7ed81f2279c	IHECRE00001958.3	8880c654-a0c9-41d0-997c-100c289384a4	fc	split1	MLP	h3k27me3	h3k27me3	0.9978115	1.0245377e-05	0.9978115	4.6674023e-07	6.630662e-05	0.000116480325	3.1069936e-05	0.0011850519	1.5777192e-05	7.5049193e-06	3.5572188e-07	0.00075534807
d04ece010958a1527949ee01c4f7237e	IHECRE00003403.1	b0181819-b724-44d5-9f00-4f9229d8521d	raw	split1	MLP	h3k4me1	h3k4me1	0.96904594	0.027924215	0.000110616376	6.7961564e-06	0.96904594	0.001644525	1.5269785e-05	0.0010215617	4.291745e-05	6.2276806e-05	8.388484e-06	0.00011749477
d0bb27c1c5a6f520a772cef33be00501	IHECRE00000704.1	628e8f03-244a-44fd-bd70-84ed6d6eff82	pval	split1	MLP	h3k27me3	h3k27me3	0.9999547	1.3246519e-07	0.9999547	1.3561996e-07	7.785923e-07	2.3487193e-05	6.022402e-07	9.8661005e-08	3.4162958e-06	6.542258e-07	1.5326092e-08	1.5835e-05
d0c9981dfbccf25d293e64c839fe53d9	IHECRE00000009.3	9737d50d-c092-47a1-a73b-5f5e6231c0d9	pval	split1	MLP	h3k27me3	h3k27me3	0.99984896	1.3936501e-07	0.99984896	3.7990392e-07	8.3401744e-07	9.397074e-05	2.9472947e-05	9.229755e-08	4.2873503e-06	4.7508692e-07	5.568957e-09	2.1440717e-05
d0fb17075559c881262ac52daab7bb42	IHECRE00001015.4	9280a4bd-15d9-4bff-baed-11156e36abac	fc	split1	MLP	h3k27ac	h3k27ac	0.9981173	0.9981173	4.5666943e-07	9.191075e-08	0.001775066	6.6961744e-05	1.529735e-08	2.1986803e-07	1.1535373e-05	2.0471707e-05	1.0805241e-07	7.814638e-06
d1587eee8b76ee06065d3afc8bb667bb	IHECRE00000945.7	3ae44e69-85a3-49ea-86b7-c359d6c12c5b	pval	split1	MLP	h3k36me3	h3k36me3	0.99997854	9.650258e-07	1.2335177e-09	0.99997854	1.0380011e-09	2.430543e-07	2.720261e-08	1.4296208e-07	6.32098e-06	1.2190679e-05	1.4614528e-06	1.0872591e-07
d1644c241513cb52d4f4de69d8859297	IHECRE00000097.3	144bf73f-2f0b-4ff4-b300-6391163452e7	pval	split1	MLP	h3k27ac	h3k27ac	0.99996316	0.99996316	1.0223319e-08	1.18862125e-07	4.9948176e-07	4.1909097e-06	1.1601803e-09	2.0371587e-09	7.8728186e-07	3.1032763e-05	6.749679e-09	2.6661317e-07
d1a5fd8dec3d35f47e68cb3ab663c117	IHECRE00002478.1	6a42494b-466b-4844-b9ff-39e87184cada	Unique_plusRaw	split1	MLP	rna_seq	rna_seq	0.9989593	7.148573e-05	6.1872206e-06	0.0003766083	0.00010315437	1.8056558e-05	5.645845e-06	1.4982508e-05	0.00040078338	0.9989593	2.6887365e-05	1.6828797e-05
d1a881cab7f5f6579fa7864004ec540c	IHECRE00004640.5	6699c830-37ea-405d-a49e-6db288cd75c0	raw	split1	MLP	h3k4me1	h3k4me1	0.9996214	0.00030935963	9.369434e-07	5.914973e-07	0.9996214	3.1785473e-06	4.696332e-07	1.1800752e-05	1.1384296e-06	4.925235e-05	7.425827e-07	9.656965e-07
d1aa70a9e86b22167d821c61cf7ed00a	IHECRE00001876.2	76410ea0-8927-48b9-9e32-5a2163b5f5ee	fc	split1	MLP	h3k9me3	h3k9me3	0.9999646	1.3405456e-07	2.063505e-06	1.3651577e-05	6.083164e-07	1.5650236e-05	0.9999646	7.409638e-08	1.2128845e-06	6.2550754e-07	4.7119346e-07	9.413571e-07
d1cebab60b2a754c4b7f860d0277b015	IHECRE00001013.4	693f5b6b-5914-4fc3-8d42-3cb06b12471b	raw	split1	MLP	h3k4me3	h3k4me3	0.9999956	3.5680273e-06	5.051122e-09	8.080836e-09	3.4406917e-09	0.9999956	1.1859744e-10	2.5547819e-11	6.3588254e-07	1.2905339e-07	6.986414e-11	1.3232098e-07
d201a59c075f59a512a0e5e17f659e56	IHECRE00000147.3	e9b176a3-5494-49ee-8d08-7a11a1b815ff	raw	split1	MLP	h3k27ac	h3k27ac	0.99992275	0.99992275	2.2226942e-08	1.3611032e-07	2.8337258e-06	6.663538e-05	1.2923451e-09	5.5153073e-09	3.648004e-07	7.0177607e-06	7.983432e-08	5.703141e-08
d201bbf16ceb0834f6394691698b7909	IHECRE00001915.1	87d54e2b-266f-4d5c-b611-62cab9761b01	gembs_pos	split1	MLP	wgbs-pbat	wgbs-pbat	0.9909213	8.1196114e-05	1.9076886e-05	4.1421037e-05	3.9073628e-05	1.14979075e-05	6.436932e-05	9.63893e-05	2.9296016e-05	3.0045974e-05	0.9909213	0.008666339
d22ae8bc33efbea7356cdfcdba3a7547	IHECRE00003162.2	4087367c-e9d7-4c5d-ab73-fee6b23c1561	raw	split1	MLP	h3k27ac	h3k27ac	0.99973255	0.99973255	9.832502e-08	3.1416916e-06	0.0002428802	3.7217715e-06	4.3149388e-08	5.999141e-07	2.3757607e-06	1.346873e-05	5.9853454e-07	5.105865e-07
d26693b4a9143aaaf8112d28020d5c58	IHECRE00000153.3	50797fd4-7103-44b7-91ec-249af3af060d	pval	split1	MLP	h3k36me3	h3k36me3	0.9998658	8.7120713e-07	3.0410707e-09	0.9998658	5.1938573e-09	1.3463088e-07	1.5191034e-08	3.0725377e-07	6.800146e-07	0.00013046029	1.6175138e-06	1.2528064e-07
d26f6e2e3920a42e056607d6e4d828d9	IHECRE00002237.1	b18d3776-2aff-4a4c-9b7f-c12535c40ece	raw	split1	MLP	h3k27ac	h3k27ac	0.9998216	0.9998216	7.7402724e-08	3.818043e-07	2.3380648e-05	0.00013779494	3.0905511e-09	1.5006206e-08	1.5987557e-06	1.468119e-05	2.2435124e-07	3.1900245e-07
d278a42f032163c52104ecd2b83f4d9f	IHECRE00001858.6	61b707f8-6d31-49cc-808a-e86d6f9839d4	pval	split1	MLP	h3k36me3	h3k36me3	0.9981876	1.8849185e-05	1.7714644e-06	0.9981876	3.649477e-08	3.5871028e-05	2.3736993e-07	1.1030604e-05	1.6986001e-05	0.0017234547	2.3854807e-06	1.7426288e-06
d28e89271c6dd29ea75578a78788b4a5	IHECRE00000717.1	a664b28d-9ebd-4705-a49f-858ced01423d	gembs_pos	split1	MLP	wgbs-standard	wgbs-standard	0.90702665	0.000520829	9.0106376e-05	0.016549064	9.593494e-05	0.0051557156	8.4850464e-05	6.537835e-05	0.0029754569	0.055381734	0.012054233	0.90702665
d297093e62abe9a15eecd50a5f930c1b	IHECRE00004619.2	793c6161-fa6f-43f1-8529-fdab9a584543	fc	split1	MLP	h3k4me3	h3k4me3	0.9998599	0.00012877866	7.969407e-08	6.426859e-08	3.771044e-07	0.9998599	3.88431e-09	2.8879713e-10	2.7205897e-06	5.603431e-06	3.0178997e-09	2.43116e-06
d2e2110efa7996f8e94e4006d429a969	IHECRE00004900.1	b52b6048-f5e8-441d-8082-83c6ea7d797d	fc	split1	MLP	h3k27ac	h3k27ac	0.98695046	0.98695046	9.385595e-06	9.586192e-06	0.0118948165	0.0005543853	1.8056674e-06	6.703672e-05	0.00014606699	6.2675055e-05	1.992211e-05	0.0002839744
d2e6c27b34d9b2c135519c7afd0665b3	IHECRE00001470.1	3952f525-f54c-490a-89cb-33452606a3d5	raw	split1	MLP	h3k27ac	h3k27ac	0.999908	0.999908	3.280648e-08	1.5507654e-06	4.06638e-06	7.95507e-05	4.5641357e-09	1.00647895e-07	1.9270492e-06	4.407044e-06	3.0765466e-07	1.6047468e-07
d2fbd79eee712a2f6b1676312d31cc93	IHECRE00003822.3	74108963-2000-4ef3-be2d-d0a461ec7951	pval	split1	MLP	h3k9me3	h3k9me3	0.99984133	1.3291245e-08	3.8615195e-07	9.639011e-05	9.645696e-07	4.7359455e-05	0.99984133	2.7089534e-08	3.480522e-06	4.0013674e-06	5.7854254e-06	2.2690139e-07
d318cf95641ef4e7454bebf0e4869cdf	IHECRE00002399.1	0a3d76db-4589-4603-9b36-6493bed04cf2	raw	split1	MLP	h3k27ac	h3k27ac	0.9999399	0.9999399	6.657875e-08	4.7071651e-07	2.3224067e-05	2.0928857e-05	2.0715605e-09	6.031271e-08	1.5922494e-06	1.2942842e-05	2.8901712e-07	3.8304327e-07
d31d36b6eed95befac0542e0eac3fd44	IHECRE00000276.2	41d80b3d-6eaa-4d09-b01e-063ff2e706f6	raw	split1	MLP	h3k4me3	h3k4me3	0.999782	0.00018954225	1.247265e-06	5.016041e-07	4.600887e-06	0.999782	2.1475776e-08	1.2392353e-07	1.3662642e-05	5.1037937e-06	2.5448548e-08	3.1128964e-06
d3ac8704c590cfa444b797d1caf607cc	IHECRE00000271.2	b737b65c-c7a7-46ab-96e8-12c8df0cf968	fc	split1	MLP	h3k36me3	h3k36me3	0.99884796	0.00015557854	4.1225835e-08	0.99884796	2.953639e-07	2.0116065e-06	1.3969603e-07	1.7678283e-06	5.7830162e-05	0.0009016462	2.8031056e-05	4.6014875e-06
d3c2ff276c3abe258c6e166bf2197f69	IHECRE00001486.1	54ac5eda-c9e4-4dbb-9146-803296f2740d	fc	split1	MLP	h3k27me3	h3k27me3	0.99991155	2.1495495e-07	0.99991155	3.5273224e-08	5.295765e-06	5.5440392e-05	9.052842e-07	7.516993e-06	2.4668327e-06	4.111141e-07	2.705708e-09	1.6229134e-05
d4002a4f9125fb39534a684498dc20d0	IHECRE00002175.1	0117dd65-6110-4db9-9f9b-99ce5b817833	Unique_minusRaw	split1	MLP	rna_seq	rna_seq	0.9992059	0.000106288644	1.4413661e-05	0.0001845554	6.0574384e-05	2.3419187e-05	7.666655e-06	1.488847e-05	0.00034796406	0.9992059	1.5106007e-05	1.9285771e-05
d4685b95134deba606a6dae72078af3f	IHECRE00001470.1	3952f525-f54c-490a-89cb-33452606a3d5	pval	split1	MLP	h3k27ac	h3k27ac	0.9998853	0.9998853	4.5063535e-09	8.107226e-08	5.011522e-08	0.00010837495	1.0106178e-09	3.427676e-10	2.6411813e-06	3.5867997e-06	2.3090525e-08	5.3788554e-08
d49cf9a82e551ac4e934310d9e514938	IHECRE00004612.2	37db6bfb-fa27-414d-a3f8-b61c9adf20d3	raw	split1	MLP	h3k27me3	h3k27me3	0.9987728	7.249427e-05	0.9987728	5.518672e-05	8.0173544e-05	0.00016245808	0.0003450287	7.3927906e-05	0.00016401355	3.3148855e-05	3.1853844e-05	0.00020886464
d49d2c66d9ad9443876bb1740f92690e	IHECRE00001335.1	1ee30098-2d1d-446a-a261-0063b27e9124	Unique_minusRaw	split1	MLP	rna_seq	rna_seq	0.72929525	0.0008801061	0.00037583974	0.0014981936	0.00037139573	0.001108445	0.00024446214	0.00024347355	0.26521128	0.72929525	0.00024265437	0.0005288912
d4af3f1c125ea2ad236835d632a9be9e	IHECRE00001541.1	60d6031a-fdb6-4b39-be51-f03c09d8ceb3	pval	split1	MLP	h3k27ac	h3k27ac	0.99986494	0.99986494	8.4955065e-09	1.722992e-07	1.7987638e-07	0.0001233496	1.8209617e-09	7.973163e-10	3.736644e-06	7.527453e-06	3.8399854e-08	7.586622e-08
d4af5e6dae64f195fe1642fd189b5e88	IHECRE00001019.4	8179c079-b296-4030-830a-f12b3bc5acd1	pval	split1	MLP	h3k27ac	h3k27ac	0.9983011	0.9983011	1.4867527e-07	6.01575e-08	0.0016523612	3.243971e-05	1.834511e-08	1.5957923e-07	4.3643845e-06	7.3427204e-06	7.6882166e-08	1.8825897e-06
d4b414340ba5234cce4792c8a6ce3fbb	IHECRE00003285.2	2a506ccc-28ed-400a-975a-70c4a2eb1fef	pval	split1	MLP	h3k27ac	h3k27ac	0.9998778	0.9998778	1.3953361e-06	2.5631578e-06	7.36982e-06	8.141377e-05	3.3180274e-07	9.058647e-08	1.996573e-05	3.65747e-06	2.0348384e-06	3.1512259e-06
d4d675d10ae745a8f0d81443affa3496	IHECRE00002486.1	cab12a6a-d796-4516-b56f-77fadecfc93b	Unique_minusRaw	split1	MLP	rna_seq	rna_seq	0.9982943	0.00016319343	2.2002389e-05	0.00025345045	0.00043234156	2.1698612e-05	1.9519339e-05	3.0305637e-05	0.00067843223	0.9982943	4.611294e-05	3.8655704e-05
d4f3a95640e05701409df117144f9f0b	IHECRE00001887.6	a6734a5b-3b03-45c9-8bf9-b4b30b035291	raw	split1	MLP	h3k9me3	h3k9me3	0.7171427	0.002837186	0.001029225	0.012780738	0.008812568	0.029202968	0.7171427	0.22341852	0.0021701523	0.0007422773	0.00076937105	0.001094274
d4fad5b05d029caeab539c851eac02f5	IHECRE00001286.1	8d53fbb8-e5c8-4487-953a-71f8e115aa6b	raw	split1	MLP	h3k4me1	h3k4me1	0.99938834	0.0005912834	1.0868106e-06	4.7259576e-08	0.99938834	1.1459276e-06	3.6608427e-08	2.4509625e-06	1.1766746e-06	1.2626928e-05	2.840212e-08	1.6984397e-06
d50bd34a0cd745be608bea3f71622d4b	IHECRE00000239.3	318c4637-d1c5-4ab4-ab79-239ce2440f41	raw	split1	MLP	h3k27me3	h3k27me3	0.99537873	1.899764e-05	0.99537873	5.036721e-06	0.00016228891	0.00036536605	0.00022199111	0.00270593	5.365176e-05	3.346467e-05	1.6942167e-06	0.0010529237
d516532e6af97050d8647f1e3a12a347	IHECRE00004632.5	a331fa70-19e5-4912-8b4e-ab2a22a128cc	fc	split1	MLP	h3k4me3	h3k4me3	0.99997294	1.004773e-05	8.1123414e-07	3.2549957e-07	5.4120123e-06	0.99997294	1.5658682e-07	2.147065e-09	2.4183664e-06	7.028645e-07	4.3050164e-08	7.2452435e-06
d51bff8949e7721e95b4e9abc3fe5495	IHECRE00002542.1	d07ec770-7f02-4780-b1fa-fba02aa69027	Unique_plusRaw	split1	MLP	rna_seq	rna_seq	0.9986926	8.4581734e-05	8.159813e-06	0.00037573423	0.0002978788	1.1780807e-05	9.632671e-06	2.2795868e-05	0.00042183543	0.9986926	5.650593e-05	1.8726849e-05
d522af0265fa18de56a86d522d80597f	IHECRE00004615.1	2383aac4-49a9-47b6-a11c-b3c7cf07643a	gembs_neg	split1	MLP	wgbs-standard	wgbs-standard	0.9997178	1.0878436e-05	3.4604532e-06	3.1641512e-06	2.0657923e-05	4.002953e-06	4.030649e-06	1.28368665e-05	3.0638248e-06	7.750083e-06	0.00021223364	0.9997178
d533a86844ab35dbf28f9357cd044c48	IHECRE00002246.1	992f99c3-4605-4ea3-a349-dd932c39f8f5	pval	split1	MLP	h3k4me3	h3k4me3	0.9866317	0.013030259	4.5132785e-07	7.163454e-07	5.4336774e-06	0.9866317	4.6324253e-08	7.906936e-09	0.00014877063	0.00017504656	4.2096413e-08	7.597631e-06
d5d36d5645c494833f67e741fe9b6ad0	IHECRE00003399.1	d508a939-d486-46b2-b090-2d9257a59338	fc	split1	MLP	h3k4me3	h3k4me3	0.99995553	4.331114e-05	3.2368966e-08	9.1519716e-08	2.9539192e-08	0.99995553	2.2884303e-09	9.112614e-10	4.5289238e-07	1.8394299e-07	4.8583554e-10	3.094245e-07
d5e0f14bde027c25bb1f6fb0faac37b3	IHECRE00000857.1	46c3b031-a93c-4f9c-b78a-200cffb040e9	gembs_pos	split1	MLP	wgbs-standard	wgbs-standard	0.9703277	0.00042532873	5.493394e-05	0.00030835593	0.00034291108	5.429425e-05	0.00016359208	0.0017669217	5.3366668e-05	0.00012648496	0.0263762	0.9703277
d5f7c46ed718163605a6268dff866b94	IHECRE00002701.1	f030d0f5-9411-4796-9776-3e5d4c6d66ac	raw	split1	MLP	h3k27ac	h3k27ac	0.99980444	0.99980444	1.4020316e-07	7.231436e-07	8.382048e-05	2.9204662e-05	2.1021057e-08	1.2465253e-07	7.241612e-06	7.331514e-05	1.822556e-07	8.4971487e-07
d5fb401cdf0554f2dc3412be82bbb332	IHECRE00000031.3	5c8f9a1b-a553-4d5f-b09a-d9e85dd8859c	pval	split1	MLP	h3k4me1	h3k4me1	0.9997267	0.00023496545	1.6540179e-06	3.8979485e-07	0.9997267	2.4582332e-06	8.205746e-08	1.3120576e-05	6.976451e-06	1.0336735e-05	1.3082374e-06	1.8197945e-06
d60f7292e37eb7601420eb0b53f9df77	IHECRE00001420.1	5a784782-82c7-440d-bb9c-8106560cf997	fc	split1	MLP	h3k27ac	h3k27ac	0.99969506	0.99969506	3.831842e-08	1.6914064e-06	5.846055e-06	0.00026093764	4.7889825e-09	1.113648e-08	8.2844945e-06	2.7430748e-05	2.1504619e-07	4.521397e-07
d618249eebd880548c39c0ba01401e5d	IHECRE00002531.1	93472d22-9025-4c2e-af9d-b4daf637460f	fc	split1	MLP	h3k27ac	h3k27ac	0.9958476	0.9958476	1.4996083e-05	8.5444415e-05	0.002532993	0.00097084214	8.840271e-07	2.5479534e-05	2.4759778e-05	0.00018349447	0.000109032204	0.00020431534
d6295b8113fa4dea4e7c6a40f509aa75	IHECRE00002190.1	2efc21fa-f8e2-4400-9c83-378ff789f381	Unique_plusRaw	split1	MLP	rna_seq	rna_seq	0.9991254	8.4447325e-05	6.9176467e-06	0.000118107964	2.9782024e-05	3.3275744e-05	5.0453964e-06	6.284597e-06	0.0005540719	0.9991254	2.665456e-05	1.0089671e-05
d63877277b258a6723d4ab6ce4551113	IHECRE00002687.1	2dabab68-4fa8-4de3-982a-b4241cfc5e3a	pval	split1	MLP	h3k27ac	h3k27ac	0.9996666	0.9996666	9.902972e-07	5.7129876e-07	1.4895916e-05	0.00026704822	3.814087e-08	8.9647166e-08	6.8631903e-06	3.928468e-05	8.711291e-07	2.6957528e-06
d638908bfd04de49b3ac6e5f6334e3be	IHECRE00004638.5	c5f1ee91-f3fe-4adb-86f3-9336fd041ce7	raw	split1	MLP	h3k36me3	h3k36me3	0.9996481	0.00011162966	1.4111875e-08	0.9996481	3.5388246e-06	2.8922213e-06	1.8928718e-07	8.781232e-06	2.9953939e-05	0.00015815363	3.582809e-05	8.930415e-07
d651e1d79ef58402832c56bbc8ed61a2	IHECRE00002431.1	4821643e-bb8a-431d-aae0-83edd276dffb	fc	split1	MLP	h3k4me1	h3k4me1	0.9985214	0.0013620557	3.2593268e-06	4.821539e-07	0.9985214	1.6985668e-05	1.2944463e-07	4.0730747e-06	1.697966e-05	7.135171e-05	3.8043717e-07	2.8693485e-06
d67b5fffec47ea648599597b7af19913	IHECRE00001888.7	445e6e0a-1317-4ac0-8603-79bdacbbaeb7	pval	split1	MLP	h3k27me3	h3k27me3	0.99995863	2.9089517e-07	0.99995863	3.1259015e-07	4.185957e-06	1.80551e-05	7.3955766e-07	3.0182023e-06	4.8337656e-06	1.1866864e-06	3.0381486e-08	8.921113e-06
d6b2f8097c2d985155fb4105afee00fe	IHECRE00001431.1	62136163-a145-4a81-8d52-0ad967b3a2e0	ctl_raw	split1	MLP	input	input	0.9882548	0.0024057638	0.0018104807	0.0015739655	0.00056058564	0.0032541354	0.0019319732	0.9882548	4.130997e-05	4.0392217e-05	4.577188e-06	0.00012204282
d6caba1e03cad8be3d721aebf96a230c	IHECRE00002076.1	f14540c7-18af-47fc-8cad-c0291db319dc	pval	split1	MLP	h3k4me1	h3k4me1	0.9989729	0.0009967132	3.7282953e-07	3.7966265e-07	0.9989729	3.1212824e-06	1.5976919e-07	3.5449318e-07	2.123475e-06	2.2257636e-05	1.5493345e-06	1.5393394e-07
d6cb3e05514f6f6f52828aa591dfda71	IHECRE00000348.2	1c3471cc-b698-44b7-a81f-e538004368cc	raw	split1	MLP	h3k9me3	h3k9me3	0.9999039	4.820386e-08	1.27395115e-05	2.9368031e-05	2.9652693e-07	4.8136728e-05	0.9999039	4.771077e-07	1.6830987e-06	1.217329e-06	1.1139498e-06	1.0024349e-06
d6e899487a87fca76ae2c59da2f84367	IHECRE00000059.3	0efb30a1-ec4a-41e3-8cd9-c8f03f347482	raw	split1	MLP	h3k36me3	h3k36me3	0.99992466	2.8342395e-06	1.3712486e-09	0.99992466	3.3602692e-09	6.501339e-08	8.500536e-09	2.69174e-07	5.8066837e-07	6.997034e-05	1.5022415e-06	1.2720302e-07
d6e8fb6c24e0140418a9042f5fe82a9f	IHECRE00003399.1	d508a939-d486-46b2-b090-2d9257a59338	raw	split1	MLP	h3k4me3	h3k4me3	0.9999397	5.922977e-05	3.5514006e-08	1.3487588e-07	3.407482e-08	0.9999397	1.9693054e-09	3.5022931e-09	4.7196647e-07	2.630351e-07	2.6590313e-10	1.6149659e-07
d757daa1f420cf9e72a622ed36bc27de	IHECRE00003815.1	43201d82-d958-4055-a29b-9631d96d0827	Unique_minusRaw	split1	MLP	mrna_seq	mrna_seq	0.9632398	0.00056441204	2.5202246e-05	0.00018924718	6.4885658e-06	0.000502625	6.0456437e-06	5.634686e-06	0.9632398	0.035334777	1.1447173e-05	0.00011433541
d7591b12c902c18d12339bfcc039a65a	IHECRE00002169.1	63226226-7084-4552-b09c-6318d85eefee	Unique_raw	split1	MLP	mrna_seq	mrna_seq	0.9986853	5.1926905e-05	6.053872e-07	1.4819971e-05	1.12284596e-07	3.5990506e-05	9.2078885e-08	8.285745e-08	0.9986853	0.0012073661	3.4585165e-07	3.301457e-06
d767204fde5c1aaa4544f5a1c6db6d92	IHECRE00001854.6	91c7adb9-9182-4f05-b5fa-c053c0a1b0ec	fc	split1	MLP	h3k4me1	h3k4me1	0.99081844	0.0053826235	4.0929066e-05	2.2517588e-05	0.99081844	0.00013125659	9.333952e-06	0.0033235673	2.9618634e-05	0.00014456082	5.1606744e-06	9.2004455e-05
d77d9136791b20b580925b6e0532b72a	IHECRE00002401.1	13ac5076-2074-4b49-b69e-18aa444384b0	pval	split1	MLP	h3k27ac	h3k27ac	0.99998283	0.99998283	2.721782e-09	5.7865527e-08	9.8840644e-08	5.4190273e-06	8.604171e-10	3.524006e-10	4.9185604e-07	1.1093142e-05	8.80968e-09	1.1184614e-07
d79054922032002d6efe274d069cce34	IHECRE00000178.3	e3d8cf91-1d5c-4d81-b40c-a04c797d76d0	pval	split1	MLP	h3k4me1	h3k4me1	0.9988619	0.001067047	2.799278e-06	4.6991812e-07	0.9988619	7.471742e-06	2.9144562e-07	1.7276025e-06	2.0266321e-05	3.6112055e-05	4.838289e-07	1.4274437e-06
d7a8f4f1172196807a0e309c39b50e15	IHECRE00001953.2	98e77c80-7e5e-4b4a-b662-a372287f45e3	gembs_neg	split1	MLP	wgbs-pbat	wgbs-pbat	0.996743	9.6151e-05	1.7472023e-06	0.00018653655	5.3858006e-05	5.925457e-06	2.0725254e-05	1.3656243e-05	2.2386661e-05	4.233968e-05	0.996743	0.002813752
d7aac9e7736c363c3b24dc8db44b811b	IHECRE00001431.1	62136163-a145-4a81-8d52-0ad967b3a2e0	pval	split1	MLP	h3k36me3	h3k36me3	0.9995838	4.791876e-05	2.5729678e-08	0.9995838	1.1073544e-08	1.0259312e-06	5.1381015e-08	5.4749785e-07	0.00012766874	0.00022973317	7.611661e-06	1.7175904e-06
d80c4d41afc5bacf8a2852b4e9900f00	IHECRE00001275.1	501fceb4-a6a5-4905-98c2-28ffc6560442	pval	split1	MLP	h3k27me3	h3k27me3	0.9996032	2.7760368e-08	0.9996032	6.4088294e-07	6.842324e-05	0.00031045818	3.4119246e-06	2.9552183e-07	8.189709e-06	3.8998637e-06	1.3149906e-07	1.4093476e-06
d893c3760fc3cbac0d4c3020dd9c5618	IHECRE00004671.5	e94f945d-5e48-418f-889d-1a59dab8eded	fc	split1	MLP	h3k4me1	h3k4me1	0.9997583	0.00015526894	2.3955474e-06	5.3159783e-07	0.9997583	5.8919617e-05	9.334001e-08	2.8181018e-06	8.38138e-07	1.2055492e-05	9.678112e-07	7.780339e-06
d8946b85b862ce39405ba5e9ce0973bb	IHECRE00001366.1	83af7e43-6c93-41c8-b3fd-cea0c2a4915d	fc	split1	MLP	h3k27ac	h3k27ac	0.99989665	0.99989665	1.5326927e-08	1.9755353e-07	1.4074037e-06	9.701131e-05	6.062203e-09	5.799575e-09	2.8138832e-06	1.4382547e-06	1.1630853e-07	2.609346e-07
d8c40afd8bbf454da4316a75c7dee63d	IHECRE00004635.6	fc738b81-e7b1-4701-8a40-774bcfd81712	gembs_neg	split1	MLP	wgbs-standard	wgbs-standard	0.988356	5.590504e-05	1.5099033e-05	2.9871602e-05	2.189964e-05	1.6026152e-05	2.446812e-05	2.2628317e-05	2.6678215e-05	3.3264994e-05	0.011398137	0.988356
d8d40df702a3e1d5ac25a4a8cb18a5fb	IHECRE00004663.5	4c16f045-c4f7-4ea7-965b-df37a62f903e	raw	split1	MLP	h3k36me3	h3k36me3	0.99996877	6.217191e-06	2.0257707e-09	0.99996877	4.20475e-09	5.658914e-07	1.7889857e-08	1.5909998e-07	6.888606e-06	1.55159e-05	1.4259542e-06	4.691172e-07
d90b659c0e890ae09be27cfb698bd629	IHECRE00003679.3	f2c7bc19-404e-47af-b24f-cd6109044afb	pval	split1	MLP	h3k36me3	h3k36me3	0.9999492	3.353611e-08	4.917518e-09	0.9999492	3.3895878e-10	5.9423405e-06	1.8378324e-06	4.4417345e-09	7.248399e-07	4.1567015e-05	5.773171e-07	1.5860361e-07
d917bb02e74927f42de705a37032a0f7	IHECRE00001249.1	a72d0511-1f6a-4a36-8517-3bc3bef1fd29	pval	split1	MLP	h3k4me3	h3k4me3	0.999892	9.9098725e-05	1.2744249e-08	2.5151136e-08	3.0601502e-08	0.999892	7.6612866e-10	1.15516444e-10	2.6728499e-06	5.8495048e-06	7.664166e-10	3.021663e-07
d93f3c64ac409999db5601ebc8820798	IHECRE00001493.1	2aabaaac-368f-49a0-9495-8c3ef1ff47e6	raw	split1	MLP	h3k4me3	h3k4me3	0.99977344	0.00021411382	2.5153142e-08	4.203514e-08	1.2133195e-07	0.99977344	1.1146593e-09	2.6356217e-10	4.283581e-06	7.2875205e-06	9.848585e-10	6.879085e-07
d93f8a2d50ad29908d0487b80967f453	IHECRE00003686.3	05f731d1-35d3-4327-ad52-34ab22707910	raw	split1	MLP	h3k27me3	h3k27me3	0.9985879	5.914135e-05	0.9985879	4.132659e-05	7.3186064e-05	0.00019590558	0.0005598053	3.0650484e-05	0.00028359762	2.9386523e-05	2.5854148e-05	0.00011313313
d940825f68c98864e493eb6e8a29bf95	IHECRE00001005.4	f193a9be-90be-4e6b-adc3-81560fdb7706	raw	split1	MLP	h3k27ac	h3k27ac	0.9567823	0.9567823	1.2285964e-05	2.8782313e-06	0.041755755	0.0002842158	1.0824559e-06	0.0010136028	2.0696543e-05	2.7425369e-05	1.6337319e-06	9.827605e-05
d94da32181a55d4e65cfdf1a32e5dc84	IHECRE00002631.1	7ce551f1-d011-467e-9fa9-3de9916283c2	fc	split1	MLP	h3k27ac	h3k27ac	0.9998666	0.9998666	4.7364964e-08	3.2660668e-07	1.126213e-05	7.0912516e-05	1.0164084e-08	1.1993568e-08	8.737361e-06	4.138689e-05	8.071357e-08	7.69897e-07
d95485f35dc2bb2e4fedff736e18813f	IHECRE00002392.1	a60f3348-80e2-44ac-b4a6-8f9a5b3a319b	Unique_minusRaw	split1	MLP	rna_seq	rna_seq	0.9984193	0.00013020475	4.458694e-06	7.309322e-05	5.394685e-06	8.7416505e-05	1.4077268e-06	1.439345e-06	0.0012623904	0.9984193	5.4397765e-06	9.58205e-06
d96ca6510496f9ef76e562dd1062de98	IHECRE00002399.1	0a3d76db-4589-4603-9b36-6493bed04cf2	fc	split1	MLP	h3k27ac	h3k27ac	0.9980685	0.9980685	2.5574536e-06	6.6551374e-06	0.0017035763	8.631839e-05	5.572408e-08	6.0488037e-06	1.169501e-05	7.5235694e-05	1.5468731e-05	2.4044226e-05
d9a9eb9f631f950b2b90405eaf541346	IHECRE00004675.5	4c2a1b68-2f03-4ae6-8e13-430c58d8af5f	fc	split1	MLP	h3k27ac	h3k27ac	0.9999639	0.9999639	8.271716e-09	1.4930622e-08	7.369625e-06	2.7892733e-05	2.2898334e-09	5.327141e-09	3.723156e-07	2.948896e-07	4.1475317e-09	2.4103286e-07
d9a9f602ffc2de415c6bb0ce83636db4	IHECRE00004611.2	525e0652-2ab2-41fb-8114-ece1ff2d2058	raw	split1	MLP	h3k4me3	h3k4me3	0.99973744	0.00024139172	4.3877893e-07	1.749892e-07	1.2115843e-05	0.99973744	1.4623592e-08	1.1496287e-08	3.996334e-06	2.6227199e-06	5.9110126e-09	1.744599e-06
d9f2957090cedd6dc0262b83d8fc90a4	IHECRE00001935.1	91e9ef78-52b0-44be-b463-2c4d06233b83	raw	split1	MLP	h3k9me3	h3k9me3	0.9999821	1.6450727e-08	6.012278e-07	6.7595056e-06	3.1625606e-07	7.3828724e-06	0.9999821	1.1510752e-08	8.2029715e-07	4.3799525e-07	1.4703368e-06	5.0125042e-08
da103ece18e7b5c20c80171c6830fb6d	IHECRE00001014.4	ad84b327-82d2-4d7b-a9a1-d84b21c47553	raw	split1	MLP	h3k27me3	h3k27me3	0.9997944	3.692028e-07	0.9997944	6.1295805e-07	3.2932996e-06	6.9108115e-05	5.2650248e-05	5.1515282e-05	5.7364778e-06	9.362998e-07	1.9749859e-08	2.1288615e-05
da24f77db03c245043090e9dcd371c89	IHECRE00001984.1	fba9c25e-911c-4203-ac92-530c12423589	raw	split1	MLP	h3k27ac	h3k27ac	0.99967885	0.99967885	2.4817115e-07	7.3182673e-06	0.00021673067	4.250438e-05	8.000659e-08	6.34082e-07	1.4138464e-05	3.6066118e-05	1.1145406e-06	2.2241495e-06
da29f5b317ff919142bf7f36bfb8c7f0	IHECRE00001020.4	c512952b-84f9-420c-aa6f-798ebaf5413d	raw	split1	MLP	h3k4me1	h3k4me1	0.99785656	0.0020163762	3.103922e-06	5.6820693e-07	0.99785656	5.9215723e-05	2.2198124e-07	2.5166944e-05	3.680782e-06	1.764243e-05	6.369706e-07	1.668699e-05
da35b5a814038405f340f5a328d273ef	IHECRE00000692.1	7ea4c5ce-aff9-4b32-b68a-e10347af26f4	Unique_minusRaw	split1	MLP	rna_seq	rna_seq	0.9994079	0.0001588976	2.5557304e-06	4.3464595e-05	2.183134e-06	2.7498867e-05	7.33336e-07	7.442666e-07	0.00034794048	0.9994079	2.6090572e-06	5.667892e-06
da53e7164b0e4ae09561cb125775dd7d	IHECRE00004682.5	82dbf506-90c8-4522-b10b-3dfdf2dde397	fc	split1	MLP	h3k27ac	h3k27ac	0.99955994	0.99955994	3.2114852e-07	6.5874156e-07	0.00031319124	8.8345376e-05	1.0952965e-07	3.618633e-07	1.1481829e-05	2.368527e-05	3.223286e-07	1.7358293e-06
da62d68ee8b98c0f7b9c1d43e0430bbc	IHECRE00001954.2	3b2ef158-18fd-4956-8b51-cadc18d54daa	Unique_minusRaw	split1	MLP	mrna_seq	mrna_seq	0.99966097	1.4232612e-05	1.3258974e-06	2.1151107e-05	6.076812e-07	1.9790652e-05	6.170525e-07	5.6752583e-07	0.99966097	0.00027349818	1.3099341e-06	5.973413e-06
da6ff006b23f1e86a7a6b70d52dac72d	IHECRE00001359.1	5e1e0f99-8d2b-4f79-af6f-422a9ea1ebb2	raw	split1	MLP	h3k4me3	h3k4me3	0.9998671	0.000107836255	3.446831e-07	8.5218694e-08	2.202706e-06	0.9998671	2.278468e-09	3.3632814e-09	1.2361689e-05	8.725816e-06	2.1194964e-09	1.3625671e-06
da715e41d15c03e49d98fcba47408f08	IHECRE00004713.2	403942ee-0111-4576-82c4-6577b9ba6ea1	raw	split1	MLP	h3k4me3	h3k4me3	0.9999902	6.329535e-06	1.0911957e-08	2.7246548e-08	1.1253423e-08	0.9999902	6.050822e-10	6.078662e-11	1.8363554e-06	1.3540591e-06	5.719076e-10	3.0677634e-07
da716e1f88b4f882636ae6f217af6a70	IHECRE00000101.3	6d7d6c61-baf0-41be-9592-d4ea052f685a	gembs_pos	split1	MLP	wgbs-standard	wgbs-standard	0.9928859	5.0914103e-05	1.3781035e-05	2.928171e-05	1.16699075e-05	1.3091857e-05	2.50836e-05	2.69905e-05	2.3322473e-05	2.655908e-05	0.006893387	0.9928859
da7348b5666027cbd6655baca195f815	IHECRE00002547.1	92429fe0-3ae0-4f31-8e3f-d2281e7834c0	Unique_plusRaw	split1	MLP	rna_seq	rna_seq	0.99914193	5.6130968e-05	4.246593e-06	0.00036974825	4.306248e-05	1.3139064e-05	3.4641544e-06	1.06826365e-05	0.0003289484	0.99914193	1.6678698e-05	1.1896346e-05
da891795d0b25f5cdcba403aa8c7bec7	IHECRE00000773.1	c1605bc7-abf2-4b08-807a-63679aad623f	fc	split1	MLP	h3k4me1	h3k4me1	0.99525106	0.0042288606	2.2881877e-06	1.4958186e-05	0.99525106	0.00024824258	1.3692122e-07	4.2348315e-06	8.905378e-06	0.00021927524	3.6575664e-06	1.8354369e-05
dab6ef7ad0e4ad1f07f932822bbe1c80	IHECRE00002005.1	e7d5be35-9222-4141-b673-2ac53d316b10	fc	split1	MLP	h3k4me1	h3k4me1	0.998769	0.001182384	7.796637e-07	6.122529e-07	0.998769	5.4728043e-06	2.2636836e-07	1.2947853e-06	1.8914859e-06	3.453612e-05	2.8246718e-06	9.1842134e-07
daf198e2ef956ebd186bf2f7eb2faa4f	IHECRE00003845.2	9b17753b-b5eb-4af6-b7d2-6a46044265ba	Unique_minusRaw	split1	MLP	mrna_seq	mrna_seq	0.995799	0.00040447334	2.3269042e-05	0.00016718867	4.8087854e-06	0.000462707	5.3285185e-06	4.1724106e-06	0.995799	0.0029838702	1.33456415e-05	0.00013186356
db2e8436ca172ddcaeea029b7c229fb5	IHECRE00001374.1	d025ca05-7040-41a3-a10f-30bffb2f33d0	pval	split1	MLP	h3k27ac	h3k27ac	0.9999436	0.9999436	1.772654e-08	2.7126083e-07	2.5649283e-06	4.2726348e-05	3.2738872e-09	2.698672e-09	2.538072e-06	8.055629e-06	6.357788e-08	9.4277794e-08
db5f0e88c53fd1c30b8418366079a039	IHECRE00000147.3	e9b176a3-5494-49ee-8d08-7a11a1b815ff	fc	split1	MLP	h3k27ac	h3k27ac	0.99995816	0.99995816	1.34607046e-08	7.387336e-08	2.3155258e-06	3.672709e-05	8.0983964e-10	2.3188058e-09	3.4136744e-07	2.0927291e-06	5.3648815e-08	1.0951186e-07
db71b2eb97755cf39a8922ac4419e876	IHECRE00002636.1	a61c1d42-98fe-4d71-aedc-38cbfa7c6032	Unique_minusRaw	split1	MLP	rna_seq	rna_seq	0.99330467	0.0014433502	3.7827063e-05	0.000498765	0.0017108566	4.971752e-05	3.3791617e-05	3.1294578e-05	0.0026597194	0.99330467	0.00010037882	0.00012979706
db8e358c64be8497f9da003638818a30	IHECRE00000257.2	0b948920-fb65-4233-94af-4cf81a71efce	ctl_raw	split1	MLP	input	input	0.9959694	0.0011502752	0.0006736293	0.0006331122	0.00025628164	0.0010297312	0.00016055813	0.9959694	1.6772781e-05	1.785426e-05	7.7455206e-07	9.1644724e-05
dbb151d5a93d2a9d19ec0b4d1b255108	IHECRE00000053.3	a4af2880-eb13-4bea-b57f-bb2142b248dc	pval	split1	MLP	h3k4me1	h3k4me1	0.99979204	0.00018174783	5.891722e-07	7.283994e-08	0.99979204	4.3032123e-06	3.6986286e-08	6.5754244e-07	1.7318394e-05	2.9118794e-06	1.5447475e-07	2.3109419e-07
dbc6a3742c9ff89c15abddb803c25811	IHECRE00003693.3	f2b1cfa1-231f-48d8-af6a-ed3f48905f6f	fc	split1	MLP	h3k27ac	h3k27ac	0.99809104	0.99809104	3.1491213e-06	4.401336e-06	0.0015914744	4.4999666e-05	3.631277e-06	3.3494105e-06	4.2619988e-05	0.00015491735	6.3537004e-06	5.3988275e-05
dc123261b4f2103cf8955a2a7b4e416a	IHECRE00003208.2	cee69fbd-6f17-40ab-b2e9-c3ac6ba8268e	fc	split1	MLP	h3k27ac	h3k27ac	0.99994063	0.99994063	1.0605891e-07	7.936233e-07	2.8601657e-05	2.4035631e-05	2.7022965e-08	1.6754501e-07	1.5452725e-06	2.0031594e-06	1.2542128e-07	1.997844e-06
dc3571a82078033aa9357ecb30a61079	IHECRE00003816.1	84512a91-a776-4fd0-a1fe-d8e26565da5e	raw	split1	MLP	h3k4me3	h3k4me3	0.9999732	1.9939034e-05	5.4400495e-08	2.28931e-08	5.573129e-07	0.9999732	5.350782e-10	1.8263376e-10	3.023132e-06	3.1418633e-06	8.799917e-10	1.745106e-07
dd0a553a54797d64bc7d3627b669906e	IHECRE00004647.5	727264aa-cb25-4bb6-be50-7f5732e7e88a	fc	split1	MLP	h3k4me3	h3k4me3	0.9999958	3.1252296e-06	1.1801698e-08	1.5339474e-08	3.4686128e-08	0.9999958	3.052967e-10	6.875111e-11	6.6065365e-07	1.0283739e-07	1.2509675e-10	1.7862988e-07
dd16a546164fb588a0d54d1208cb732a	IHECRE00002251.1	ae4c2310-bc88-47c6-83a4-fc7c823fc35d	raw	split1	MLP	h3k27ac	h3k27ac	0.9994911	0.9994911	2.3815456e-07	2.3759028e-06	0.00030507022	6.404139e-05	4.234543e-08	3.421494e-07	1.3911625e-05	0.00012121947	3.0670162e-07	1.4029903e-06
dd538f85c32400af980fbe38b35cf131	IHECRE00003823.2	8e1b7167-34d8-467d-9d57-7cad66b9dd71	gembs_neg	split1	MLP	wgbs-standard	wgbs-standard	0.92534685	0.0026071996	0.00018788438	0.0005644121	0.0011633915	5.151357e-05	0.00022438209	0.003741664	0.000126436	0.0003461891	0.06563994	0.92534685
dd5dcb0dce7e2a1c28a49205b064db33	IHECRE00001043.7	f3bf58c4-201e-4c5c-a223-0dd8191bc6f0	fc	split1	MLP	h3k36me3	h3k36me3	0.99994946	4.0623972e-06	2.3998095e-09	0.99994946	8.008028e-09	8.4823733e-07	4.3125254e-08	1.0423433e-06	1.8677415e-06	3.3175536e-05	9.137884e-06	3.4670845e-07
dd6cbca6b57f81a21ca4e2d139738070	IHECRE00002474.1	a9a003c9-e2a3-4165-bac7-64a7711f6b90	Unique_plusRaw	split1	MLP	rna_seq	rna_seq	0.9970862	0.00037934806	4.2453823e-05	0.0003620329	0.00079011143	2.7867796e-05	3.9512714e-05	4.16678e-05	0.0010663169	0.9970862	0.00010618553	5.8204296e-05
dd7a546461737b3d0bcc31249bc741f9	IHECRE00000087.3	0e33cd1b-9983-49f4-b530-9135caf4ec4c	Unique_minusRaw	split1	MLP	rna_seq	rna_seq	0.97268665	0.0015227055	9.6244046e-05	0.0017996986	8.817998e-05	0.0005743937	8.4364736e-05	8.090098e-05	0.02238846	0.97268665	9.466369e-05	0.0005836862
dd808e47c63d66a51bf0c751ef4cd663	IHECRE00000965.7	e94067d9-fed9-4116-97af-54380d25184c	ctl_raw	split1	MLP	input	input	0.99420196	0.00087348116	0.00023515627	0.0016504282	0.0011973577	0.0009835951	0.0005521408	0.99420196	2.8185012e-05	0.00016783405	3.7772224e-05	7.205763e-05
dda26414e005300f65b4199645ffa79f	IHECRE00002292.1	51bbdadb-63a0-482a-b1d8-5f3feb085ff3	raw	split1	MLP	h3k27ac	h3k27ac	0.9986784	0.9986784	3.5593928e-07	2.3351674e-06	0.0007532282	0.00010498858	6.1728514e-08	1.12048696e-07	3.0006728e-05	0.0004261793	4.0735654e-07	3.824993e-06
ddad6784b01084dbdd3e879d84651f38	IHECRE00000810.3	4c807da6-ffa8-4451-adb2-428243de39ad	fc	split1	MLP	h3k27ac	h3k27ac	0.9999709	0.9999709	1.7192932e-08	1.5888988e-07	7.912869e-06	1.1316417e-05	7.660445e-10	1.9491353e-09	7.9254386e-07	8.5567235e-06	4.5182837e-08	1.579158e-07
ddcb0968110d1a009ee1a7226843d1e0	IHECRE00001313.1	1773744a-62b4-4ed3-9299-ae8067622673	raw	split1	MLP	h3k9me3	h3k9me3	0.9949864	7.016102e-05	0.0029103882	0.00022642834	0.00013865781	0.001323873	0.9949864	5.3705287e-05	0.00017905603	3.5143683e-05	1.27753465e-05	6.327824e-05
ddf1d981e29d3911e300cf787db2e549	IHECRE00001348.1	f2baf817-6362-454f-bcba-5b384aee12d0	fc	split1	MLP	h3k27ac	h3k27ac	0.9998832	0.9998832	2.3428523e-08	1.2944298e-06	6.303805e-06	8.1740174e-05	4.9934368e-09	7.493035e-09	6.3238863e-06	2.078032e-05	2.5822806e-07	1.9392326e-07
de4c1fc748b47f4b97fa6cf36ca0ebfa	IHECRE00000944.7	40fe370d-61ae-425e-8176-65e9b02e680a	fc	split1	MLP	h3k4me3	h3k4me3	0.9999733	2.4112733e-05	2.7532888e-08	2.7769376e-08	5.0397165e-07	0.9999733	5.7515694e-09	1.4690606e-10	1.200532e-06	6.83708e-07	2.2704194e-09	1.9705367e-07
de5d2754a6cedabd213b923f867ac264	IHECRE00002639.1	13b81963-ff8e-4457-989c-5cf479fbef4f	raw	split1	MLP	h3k4me1	h3k4me1	0.999255	0.00066931255	1.104275e-06	1.9662818e-07	0.999255	6.0168027e-06	4.145629e-08	9.748559e-07	5.9134004e-06	6.0072707e-05	1.3640002e-07	1.203714e-06
de769203601582aa90fabf3421246e05	IHECRE00000881.1	3f1acdbe-13c1-4749-b0cd-cce0b43ec4bd	pval	split1	MLP	h3k36me3	h3k36me3	0.9989242	0.00024798984	6.0751226e-08	0.9989242	1.4379746e-06	6.2553414e-07	6.623956e-08	2.0454208e-05	1.760922e-05	0.000745782	4.3772993e-06	3.73076e-05
de89ca4ee515ad301caa4852ce61007c	IHECRE00001375.1	ff801444-0867-45f5-9fff-5a6333e09e53	raw	split1	MLP	h3k4me3	h3k4me3	0.999984	1.0389331e-05	5.4807373e-08	4.4778314e-08	1.95949e-07	0.999984	9.642477e-10	3.9281545e-10	3.62649e-06	1.4127285e-06	1.2673105e-09	3.206386e-07
deea2b369060a84f2d618b56a59699a6	IHECRE00000231.3	493a772e-0001-4655-973c-6fca5dd7388d	pval	split1	MLP	h3k4me3	h3k4me3	0.99999595	1.3822412e-06	6.549781e-09	1.882108e-08	5.247321e-09	0.99999595	7.3361867e-10	3.709453e-11	2.1720086e-06	3.621368e-07	2.8925268e-10	1.7784255e-07
df226167bc6e875fadf1e14b665b4ce6	IHECRE00000297.2	de79c282-34ae-42b5-8261-f8f1459e6c69	fc	split1	MLP	h3k4me1	h3k4me1	0.99686015	0.0031162545	8.2651025e-07	1.7412634e-07	0.99686015	7.135249e-06	6.234993e-08	4.9912563e-07	2.8102647e-06	9.372688e-06	1.7537934e-06	9.1699565e-07
df5fc4b920e067215c31e057868fea85	IHECRE00004609.2	3085ac72-ef82-4e83-a4ce-50258537cd33	gembs_neg	split1	MLP	wgbs-standard	wgbs-standard	0.99981886	4.8557554e-06	4.883373e-06	1.504418e-06	5.4082993e-06	2.6241444e-06	2.8428697e-06	5.708159e-06	2.3758796e-06	3.7775644e-06	0.00014717662	0.99981886
df975f6acbbfcf9c872b33df61e5e145	IHECRE00002193.1	c8183aa1-adf7-490c-8332-f7a2721d3dc2	fc	split1	MLP	h3k4me1	h3k4me1	0.99931514	0.0006200951	1.4866139e-06	2.3154858e-07	0.99931514	6.719921e-06	6.6414664e-08	1.5304449e-06	8.009901e-06	4.486384e-05	2.0405386e-07	1.65027e-06
dfe0523b1bded97fce5be37ffe1d1bcc	IHECRE00000866.3	667978be-7c54-441e-83d2-7798acad8e7b	fc	split1	MLP	h3k4me1	h3k4me1	0.98899186	0.008388431	3.2858276e-05	2.062034e-06	0.98899186	0.0005382434	8.5695046e-07	5.7373112e-05	2.6859889e-05	5.9228998e-05	7.931205e-07	0.0019014238
e00b71f03e61a666dd002ca6388ebe2c	IHECRE00000957.7	f00a0f4a-5f50-4465-bbfb-8153fd1dc895	raw	split1	MLP	h3k4me1	h3k4me1	0.99937516	0.0005151205	1.231491e-06	1.3451986e-06	0.99937516	2.003073e-06	1.5810758e-06	8.124179e-05	1.9127076e-06	1.538362e-05	4.705173e-06	3.9127244e-07
e03857143e51eee2aae518c162b474da	IHECRE00001470.1	3952f525-f54c-490a-89cb-33452606a3d5	fc	split1	MLP	h3k27ac	h3k27ac	0.99989367	0.99989367	3.003807e-08	1.6610079e-06	3.2580963e-06	9.3370065e-05	4.6159596e-09	4.443032e-08	2.3717582e-06	4.9331748e-06	4.794555e-07	3.3227573e-07
e038c53987a15a51d66893599c8cacb0	IHECRE00000155.3	8279b76b-57ad-4ec8-b5cb-d16fdac7512c	raw	split1	MLP	h3k27ac	h3k27ac	0.9995634	0.9995634	7.135062e-08	7.1603517e-06	0.0001706624	3.0838523e-06	9.942618e-09	4.6875175e-07	2.6456216e-06	0.0002502093	2.014429e-07	2.0953694e-06
e061e631ad10a53a5806e0be23e937ad	IHECRE00001372.1	d195f6ab-6415-4fc4-b134-dcbc919889c1	fc	split1	MLP	h3k9me3	h3k9me3	0.9999944	2.2951199e-09	3.690596e-08	2.6930848e-06	9.838848e-08	1.6737332e-06	0.9999944	3.2639136e-10	1.7911306e-07	1.240021e-07	6.6176943e-07	2.4266336e-08
e0a02a097e0fd3341d7dcae521aed20a	IHECRE00000954.6	aa7034d1-c7d2-4b22-9ac6-b7ea775ebc33	fc	split1	MLP	h3k4me1	h3k4me1	0.9971994	0.0022344538	1.7703262e-05	2.804393e-06	0.9971994	0.00043564307	6.7032414e-07	8.136877e-05	2.972885e-06	2.1194839e-05	1.8167926e-06	1.9418646e-06
e0a4255d8b4e1d98c6cdaa11587d495d	IHECRE00004662.6	22f72ead-d138-4705-be37-32dae7d3bc91	raw	split1	MLP	h3k27ac	h3k27ac	0.9961273	0.9961273	1.2025009e-06	2.49362e-06	0.0030667593	6.576707e-05	1.2497122e-07	4.339345e-07	2.1469643e-05	0.0007033901	4.411999e-07	1.0560329e-05
e0aebec77a616ac40bdfd857d43838ab	IHECRE00000084.3	d70df12a-56c6-409a-9efd-6ac48fef39f8	fc	split1	MLP	h3k27me3	h3k27me3	0.99978524	8.167112e-08	0.99978524	3.052917e-07	5.87673e-06	0.00012604908	5.5405326e-05	2.3053233e-06	8.9292e-06	1.378617e-06	8.399314e-07	1.3597783e-05
e0aee1487b22b502f5d88bc89d89d482	IHECRE00002485.1	16e82d53-e4b2-44dc-8319-5a3e392ee167	Unique_minusRaw	split1	MLP	rna_seq	rna_seq	0.99789524	0.00017084816	2.8300292e-05	0.0002840335	0.0005533533	2.6399512e-05	2.4332849e-05	3.7477745e-05	0.0008781515	0.99789524	5.5345485e-05	4.647858e-05
e0d6dd42fb67a128661f772e0e7c8660	IHECRE00000680.1	7e699592-69b5-4c80-ac57-81a50f4265a0	Unique_plusRaw	split1	MLP	rna_seq	rna_seq	0.9964778	0.0005073201	3.3233457e-05	4.489986e-05	6.288801e-05	7.581409e-05	1.1997306e-05	1.4432715e-05	0.0026947898	0.9964778	1.549926e-05	6.147944e-05
e0e6464469dcba66fad839b4c49e60d4	IHECRE00001383.1	27e779fd-13bb-409e-9075-e38a502a2988	fc	split1	MLP	h3k4me3	h3k4me3	0.99965036	0.0003287607	3.0556375e-08	4.9333245e-08	1.5154825e-07	0.99965036	1.669363e-09	2.5103197e-10	7.4917803e-06	1.2049053e-05	1.8429978e-09	1.0466238e-06
e11301d73c3c2506b50b2d024269e8f8	IHECRE00001292.1	04ba1258-a8e8-4d0f-b416-8f27f7198bd0	raw	split1	MLP	h3k27ac	h3k27ac	0.99983656	0.99983656	4.2442153e-08	6.5064506e-07	0.0001257037	2.2646796e-05	1.2589456e-08	4.171471e-08	3.4058767e-06	1.0405457e-05	2.709851e-07	2.2477286e-07
e115f7d73564f362ed9dc0a1decded70	IHECRE00003685.2	08c7f8f1-8d33-4b78-a437-57675e0cb0f4	pval	split1	MLP	h3k4me1	h3k4me1	0.99948186	0.00029342185	1.9116771e-06	4.727633e-07	0.99948186	1.0264397e-05	4.384378e-06	4.1650273e-06	3.6139515e-06	0.0001909764	1.9435772e-06	7.0364886e-06
e11c359476c9742a81b47a27056113e6	IHECRE00000247.3	ba73344b-b40f-4988-a9be-2e22b9a90c7d	Unique_minusRaw	split1	MLP	mrna_seq	mrna_seq	0.9100744	0.0024843488	6.777949e-05	0.00053194416	2.4881328e-05	0.00039093164	3.2452885e-05	1.8532426e-05	0.9100744	0.08604607	4.8605478e-05	0.00028004928
e1316c004e648ff0f6ce0b8557520fef	IHECRE00003835.4	bcf78771-4438-44b9-b60f-ce0703898bd2	raw	split1	MLP	h3k27ac	h3k27ac	0.9999907	0.9999907	1.7020917e-09	6.9322295e-09	3.1514585e-08	8.212361e-06	8.477319e-11	2.2557299e-10	3.0028454e-07	7.540403e-07	7.328932e-10	2.3823826e-08
e13a2632a31b44f97d1a2c62ffff3276	IHECRE00004683.6	57cf71d3-c1ad-4698-9cab-8435f0432435	fc	split1	MLP	h3k4me1	h3k4me1	0.9976781	0.001890077	1.4088882e-05	2.861342e-06	0.9976781	0.00016296473	1.8347638e-06	9.643028e-05	4.5800666e-06	3.593069e-05	5.793215e-06	0.00010734005
e13d34135980be006897068c5cd70309	IHECRE00003804.1	c26a9d59-a750-4b31-83a3-e80355741e2a	Unique_minusRaw	split1	MLP	mrna_seq	mrna_seq	0.95214546	0.0020846857	0.0015769587	0.0014715317	0.0004979336	0.0025068566	0.0007133566	0.0007286986	0.95214546	0.03545671	0.0005095259	0.0023082925
e15efcee82f426fae6a2e1e6ad2c5495	IHECRE00001997.1	f0f49cb4-faa4-493d-95f6-28ba67fd8f5a	pval	split1	MLP	h3k4me3	h3k4me3	0.9999871	7.117063e-06	2.0486997e-08	4.6423175e-08	3.6061893e-09	0.9999871	6.450636e-10	4.646607e-11	5.0681297e-06	4.2168267e-07	2.6136307e-10	1.8296711e-07
e1afec5926500b474393b5f47e656fc3	IHECRE00004647.5	6c7e93ea-bf0c-48a2-82fb-1c49e3dc143b	raw	split1	MLP	h3k27ac	h3k27ac	0.9998958	0.9998958	1.0635938e-08	2.5241292e-08	4.8142076e-05	4.9355458e-05	8.092502e-10	1.5552569e-09	1.015147e-06	5.4274774e-06	8.651461e-09	9.212177e-08
e1c1952f8b94c8bdb0c909feede554d3	IHECRE00000343.2	3d0fdf41-1aeb-4d08-af70-b62bc6fd6b51	gembs_pos	split1	MLP	wgbs-standard	wgbs-standard	0.9959912	3.5488913e-05	8.284769e-06	4.1719723e-05	9.332012e-06	8.455555e-06	1.8558727e-05	2.8783767e-05	1.4864621e-05	2.2694478e-05	0.0038208158	0.9959912
e1d8dfd337dd800aeee79b112759d1e4	IHECRE00001269.1	e03bb464-f5de-447b-a67a-58078cbde10f	raw	split1	MLP	h3k9me3	h3k9me3	0.99984264	5.754055e-07	1.0866419e-05	4.3315624e-05	7.762576e-06	7.835544e-05	0.99984264	7.6942933e-07	8.111543e-06	3.1735738e-06	3.5452124e-06	9.1212326e-07
e1f1276744b4cfa5b2a396c6e64d02fd	IHECRE00004621.2	d95809e7-f5f9-4325-95a8-2dc7242c8f84	raw	split1	MLP	h3k9me3	h3k9me3	0.9960609	5.755375e-05	7.607405e-05	0.0022617213	0.0001536889	0.00034125152	0.9960609	2.110269e-05	0.0002673094	0.00018462077	0.0005586614	1.7123053e-05
e20facafe48e34cc509980de472cf577	IHECRE00001379.1	c364a829-92a2-408d-9078-22c6a0d41163	gembs_neg	split1	MLP	wgbs-standard	wgbs-standard	0.9922438	2.0369667e-05	1.1322893e-05	0.00022150499	1.3615386e-05	2.1452144e-05	1.4036108e-05	2.569477e-05	4.300402e-05	7.540347e-05	0.007309756	0.9922438
e217919500e9e7ecef35191269e7c1d1	IHECRE00001368.1	faae380c-f9ad-4960-85f1-1649f36e306c	pval	split1	MLP	h3k4me1	h3k4me1	0.99930656	0.0005179681	1.8746336e-05	1.2060387e-06	0.99930656	3.202427e-05	1.8297734e-06	7.030691e-05	1.274524e-05	2.1568547e-05	1.6440657e-05	6.71551e-07
e2308e3852eaecec07f146eec15c6e1c	IHECRE00000665.1	e9a22a10-4147-4184-8f97-9e6f19793d99	pval	split1	MLP	h3k4me3	h3k4me3	0.9999957	2.975545e-07	5.0664544e-09	3.128524e-08	1.0249399e-09	0.9999957	3.0019626e-10	2.000195e-11	3.7103812e-06	1.9489549e-07	1.2329408e-10	8.004936e-08
e268da22e95eb599e3ab4bf409b4fc53	IHECRE00001503.1	69c89295-1e15-49a2-8f79-3269329ad3d0	ctl_raw	split1	MLP	input	input	0.9619385	0.0032146503	0.006948679	0.0063630654	0.0040699644	0.009885619	0.0060042082	0.9619385	0.00030943792	0.0002963527	0.00026799444	0.00070159254
e283e047bba29798b1b8eb007da8d136	IHECRE00003687.3	f831cb1c-a733-4a3e-a582-f65e4c8bd4ab	raw	split1	MLP	h3k4me3	h3k4me3	0.99334455	0.006251907	1.1167167e-05	4.6562353e-05	2.8616312e-05	0.99334455	4.931874e-06	9.805318e-05	0.00013153502	2.0736796e-05	2.6588016e-06	5.927521e-05
e30206c8936507b1cb3e3181266fe199	IHECRE00000084.3	d70df12a-56c6-409a-9efd-6ac48fef39f8	pval	split1	MLP	h3k27me3	h3k27me3	0.9997805	6.416733e-08	0.9997805	5.753643e-07	1.0819491e-05	0.0001603717	1.9270967e-05	9.134279e-07	1.512861e-05	3.3760386e-06	6.970777e-07	8.167128e-06
e327447307d00a7853a0c387a7e9bfd5	IHECRE00004707.5	1c30e8fe-ca1c-41ac-b939-a2c2f71e85c4	fc	split1	MLP	h3k4me3	h3k4me3	0.99999154	4.4562453e-06	2.5046926e-08	2.3092053e-08	7.838638e-09	0.99999154	6.8975053e-10	3.578964e-11	2.6949451e-06	8.8939294e-07	5.3388716e-10	3.3511427e-07
e36421d2ae355cc3747d27bdf0705bec	IHECRE00001901.1	7cf8ca14-d3f1-48ac-b2ef-eee0ebdb6853	fc	split1	MLP	h3k27me3	h3k27me3	0.9946791	0.00010515647	0.9946791	5.731031e-05	0.00012666958	0.0002738937	0.003041244	4.4691966e-05	0.0005255107	3.759767e-05	9.195579e-06	0.0010996012
e38e15a2012f6f363baf6c0ed1ca29db	IHECRE00001851.6	f4ee0a2d-9314-4900-942d-9b5ddef4b797	Unique_minusRaw	split1	MLP	mrna_seq	mrna_seq	0.9260296	0.0007681606	5.4668733e-05	0.0035909968	4.2223637e-06	0.003936158	1.42423e-05	2.754606e-05	0.9260296	0.065020554	3.2192755e-05	0.0005216052
e3b7c8315c622ddb103d7fce6eeca0f4	IHECRE00003346.2	78537a3f-c8a3-43e7-96cc-aef22ac5aad9	pval	split1	MLP	h3k27ac	h3k27ac	0.9999846	0.9999846	6.612548e-08	2.8178272e-07	3.9247348e-06	5.755243e-06	2.9935098e-08	3.9510336e-08	2.367095e-06	2.7303856e-06	1.7759378e-07	7.931229e-08
e3e08effc07cd8dd6416ff1baa60617f	IHECRE00002451.1	9fc1bf61-08e6-4387-992c-89b120dc8486	Unique_minusRaw	split1	MLP	rna_seq	rna_seq	0.9993162	8.746349e-05	2.017925e-06	0.00026812393	3.103647e-05	1.6633061e-05	1.4995774e-06	2.694787e-06	0.0002573668	0.9993162	8.46488e-06	8.374388e-06
e3fa9d6c9a357c9daf0e0f4a83502537	IHECRE00000732.1	6e38489c-78a0-4c97-bbdb-31d847975ddd	pval	split1	MLP	h3k27ac	h3k27ac	0.9728905	0.9728905	3.7353057e-05	2.5629228e-05	0.025463162	0.0001321794	5.788768e-06	2.1058579e-05	0.00026485705	0.0010597329	5.6947214e-05	4.2769778e-05
e4358f0007a31fe75e69611de1e919fc	IHECRE00001503.1	69c89295-1e15-49a2-8f79-3269329ad3d0	raw	split1	MLP	h3k9me3	h3k9me3	0.9999714	1.6055381e-08	7.560707e-07	1.29293085e-05	1.4675983e-07	1.1317038e-05	0.9999714	1.3190181e-08	6.002571e-07	4.972227e-07	2.2562633e-06	1.1679709e-07
e4756b04d2db6cea5c3ffb5dbfceeb0c	IHECRE00004661.5	b066eba7-eac3-4d6c-88a0-bb913ab53ee2	fc	split1	MLP	h3k4me3	h3k4me3	0.9999784	1.2460173e-05	3.5798115e-07	2.4011428e-07	4.9143046e-07	0.9999784	2.1135003e-08	2.913557e-09	1.7351209e-06	2.5588227e-07	1.0810321e-08	5.922119e-06
e4872469c9a68dace5711acb9f56c591	IHECRE00001022.4	b62bdeb2-9deb-43a1-a898-4cbc0281735c	Unique_raw	split1	MLP	mrna_seq	mrna_seq	0.9999486	5.870805e-06	1.3661798e-06	1.4930453e-06	2.588503e-07	1.0882836e-05	2.6146307e-07	2.6110723e-07	0.9999486	2.7405305e-05	2.1264401e-07	3.4238387e-06
e48cd48323885e47d55611b576f122c4	IHECRE00004884.1	83ea03d7-6e78-47ac-9ea3-4d33b074e7dd	raw	split1	MLP	h3k4me1	h3k4me1	0.9892384	0.009522816	4.2148324e-05	1.0680574e-05	0.9892384	0.0003453492	5.2762666e-06	0.00043337958	0.00014263723	8.647928e-05	8.818384e-05	8.451806e-05
e4979fd879af8d58a2472b3e3334655f	IHECRE00001528.1	a6b5d6fc-eb86-4859-98d0-8fcaae3b1b3c	pval	split1	MLP	h3k27ac	h3k27ac	0.99986637	0.99986637	6.487681e-08	1.144069e-07	6.041667e-06	6.9643065e-05	1.1128026e-08	8.113704e-09	4.2365414e-06	5.2494444e-05	2.3716595e-08	9.473885e-07
e4cf50bb5727bd2f6cf6b7d5d21f5dd0	IHECRE00003208.2	cee69fbd-6f17-40ab-b2e9-c3ac6ba8268e	pval	split1	MLP	h3k27ac	h3k27ac	0.9999944	0.9999944	8.995713e-09	4.5037023e-08	2.9160165e-07	3.2172059e-06	2.6686136e-09	2.6645803e-09	1.1373447e-06	8.7941515e-07	1.9183368e-08	2.2723878e-08
e52a3dd74361fae87d92d923b1413317	IHECRE00001447.1	0bde8c3f-07de-437f-8926-bbf417d01abf	raw	split1	MLP	h3k4me3	h3k4me3	0.9999716	2.3372182e-05	2.8794684e-08	3.4254523e-08	1.3549064e-07	0.9999716	8.13439e-10	4.4459342e-10	3.05678e-06	1.4582184e-06	1.1718929e-09	2.3290433e-07
e587a593d6ef9dfe9ae0170685f81e9c	IHECRE00001918.1	f4eb1507-9e72-4fad-bc11-1462cce349d2	raw	split1	MLP	h3k27me3	h3k27me3	0.9988288	6.544618e-06	0.9988288	3.1852758e-06	1.1125808e-05	0.00021290734	0.00076648983	1.7587736e-05	3.208047e-05	1.0867167e-05	1.4038375e-06	0.00010909944
e58e69eb0f816615db86594235ae483b	IHECRE00003735.1	9cf540fb-5340-46de-a007-8a0dcdb76c64	gembs_neg	split1	MLP	wgbs-pbat	wgbs-pbat	0.99118024	0.00030630588	1.1647794e-05	0.00025230565	0.00018389213	2.1250265e-05	3.221827e-05	0.00039822274	6.543845e-05	0.00012484782	0.99118024	0.0074235965
e597b1b1914b2464a51446d697e3bebd	IHECRE00001269.1	3cdec109-98f3-492f-9b7d-a4efb8a71c5f	pval	split1	MLP	h3k36me3	h3k36me3	0.9998047	1.5946622e-05	1.4064102e-08	0.9998047	8.449537e-09	5.926188e-07	1.28044615e-08	2.9102603e-07	2.8885905e-05	0.00014549651	3.725577e-06	4.281532e-07
e599e8269a0035730b7fbe6392956ddf	IHECRE00003301.2	a6a81956-5315-4d1b-96e7-26847da20345	pval	split1	MLP	h3k27ac	h3k27ac	0.99997973	0.99997973	8.85847e-08	3.9596398e-07	1.02315225e-05	2.6777996e-06	3.015081e-08	3.7667995e-08	2.0494779e-06	4.2570705e-06	3.0542068e-07	2.9861263e-07
e5b3c77bd2a4cd312c9b42c17c26fd8f	IHECRE00001382.1	8afa14b6-dea9-4001-902b-e137bc065c2d	fc	split1	MLP	h3k27ac	h3k27ac	0.99986255	0.99986255	1.9390509e-08	5.383724e-07	2.6768246e-06	0.00011560211	2.4005347e-09	5.4445413e-09	6.2306212e-06	1.2193113e-05	1.2008198e-07	1.8972524e-07
e5b9abfc89d9f712aceaf05419b5f84a	IHECRE00000718.3	aa15ac7e-15a0-48e8-acc8-ec3bdca62dd4	pval	split1	MLP	h3k9me3	h3k9me3	0.9998733	1.0165315e-08	2.1311683e-07	6.168887e-05	3.8197996e-07	5.4183798e-05	0.9998733	6.0578427e-09	2.321283e-06	2.298479e-06	5.508026e-06	1.5338699e-07
e5e3a393d3a32b7bd309fc3788ff9955	IHECRE00001975.1	63a5fcc6-deaf-4000-8839-d3db0c8db635	Unique_minusRaw	split1	MLP	rna_seq	rna_seq	0.98884445	0.00046926897	2.134113e-05	0.00023118006	2.1678507e-05	0.00013046224	9.359024e-06	7.517492e-06	0.010196612	0.98884445	1.6062679e-05	5.2040097e-05
e5f65c12f556c53513519d57c439df19	IHECRE00003387.2	1ec029c3-960e-431d-8d13-d89565fa1b2c	pval	split1	MLP	h3k27ac	h3k27ac	0.9998807	0.9998807	9.755286e-07	2.7125009e-06	5.266433e-05	1.7711123e-05	4.6003996e-07	5.3990556e-07	2.5302985e-05	1.5649684e-05	2.3100156e-06	8.2328836e-07
e604ae11f21264f0bbaa5b9fb8320dec	IHECRE00004705.6	fd81ba12-5d27-4b9e-b7c9-2f5a64c451a1	fc	split1	MLP	h3k4me3	h3k4me3	0.99999607	2.0431514e-06	7.411595e-08	2.9824708e-08	4.6633585e-07	0.99999607	2.295751e-08	2.3585287e-11	3.287892e-07	4.890757e-07	1.5763192e-09	4.4439724e-07
e61c6bd375a836f603dac2c7122b8415	IHECRE00003808.1	706821fd-c657-4ad5-a143-e15e65116e15	fc	split1	MLP	h3k27ac	h3k27ac	0.9935049	0.9935049	5.8384245e-07	3.614576e-05	0.0007785079	0.003734328	6.5490474e-07	4.4331077e-07	4.397997e-05	0.0018349453	6.104864e-06	5.947902e-05
e64f28ea039b9c796cdff209ff98be96	IHECRE00003137.2	99ce68fd-30f5-4279-8823-9fbe3c41a962	pval	split1	MLP	h3k27ac	h3k27ac	0.99995184	0.99995184	2.3170739e-07	1.0518321e-06	2.3744027e-05	7.3478304e-06	1.1220013e-07	2.2099681e-07	6.3071066e-06	8.120658e-06	7.91177e-07	1.9844079e-07
e6582df2cf38b0aa73fe35ad0f310de9	IHECRE00001889.7	44df7b1b-5968-426b-8cea-e4fad8f3b32b	pval	split1	MLP	h3k36me3	h3k36me3	0.9999696	3.18386e-06	3.021848e-09	0.9999696	9.847417e-10	5.346048e-07	1.46295545e-08	6.396133e-08	1.3773985e-05	1.1921062e-05	6.622392e-07	2.8579524e-07
e69073a5848d0552371c187b41d9e777	IHECRE00001483.1	c0e736c7-9829-4b47-a2cd-42d825c5f201	pval	split1	MLP	h3k4me1	h3k4me1	0.9994609	0.0005269514	1.0952919e-06	2.2857906e-08	0.9994609	3.5104904e-06	3.2324948e-08	6.43531e-07	1.2141642e-06	5.216637e-06	2.5088987e-08	5.6225724e-07
e69d75733e13929e71bbd93a66e70002	IHECRE00003845.2	9b17753b-b5eb-4af6-b7d2-6a46044265ba	Unique_plusRaw	split1	MLP	mrna_seq	mrna_seq	0.99357903	0.0007675268	2.2853208e-05	0.00018915997	5.6216204e-06	0.00031721743	8.0201335e-06	6.5986424e-06	0.99357903	0.005017496	2.6093257e-05	6.033192e-05
e6bdcb74e32f542d696db28cff926ffe	IHECRE00000315.2	cbd9af2b-c3c4-4f68-a646-ded8b3575bf4	pval	split1	MLP	h3k27me3	h3k27me3	0.9991289	3.5058054e-06	0.9991289	6.134816e-06	3.1034797e-05	0.000669493	5.9948954e-05	9.468798e-06	3.8393864e-05	1.6365564e-05	5.902136e-06	3.0921707e-05
e752db3b3651a543fcb9453cec621846	IHECRE00000123.3	338f4b15-e495-46b5-bbf2-9b406133f089	raw	split1	MLP	h3k4me3	h3k4me3	0.99996805	3.061307e-05	3.5560497e-08	6.9648873e-09	2.352537e-07	0.99996805	2.9118974e-10	3.7705902e-10	4.1266776e-07	5.7056326e-07	3.0369052e-10	1.2270763e-07
e758391860829f2b1e70da3e7dc43575	IHECRE00002589.1	5fb1bdc9-f364-4fa3-9c7f-54e509a5f39f	fc	split1	MLP	h3k27ac	h3k27ac	0.9996662	0.9996662	1.5766952e-07	9.546005e-07	0.00015073591	0.000112074056	3.105014e-08	7.669505e-08	1.1505235e-05	5.6113953e-05	2.8629387e-07	1.8188082e-06
e77c31982a63c6899228a026f2af6d09	IHECRE00001916.1	c5e4989f-0ac0-4f82-8e15-6b61670613fc	Unique_minusRaw	split1	MLP	mrna_seq	mrna_seq	0.9826903	0.00082521286	1.8546829e-05	0.00011546577	9.210849e-06	0.0003367838	5.9525205e-06	4.4281637e-06	0.9826903	0.015891157	1.0173278e-05	9.27959e-05
e7a2ee9c328609602367194940e0127e	IHECRE00004607.2	69656c3b-1dfd-41af-af20-57e8f19233a1	pval	split1	MLP	h3k4me1	h3k4me1	0.9993923	0.00043725234	1.4457578e-06	9.2927587e-07	0.9993923	2.0904374e-05	3.5304804e-06	6.697349e-06	7.5974763e-06	0.00011668956	3.4901943e-06	9.140173e-06
e7d8b6c3cdb9387268f34c89c85a914a	IHECRE00001292.1	2b7dea6e-8046-465c-be6f-b5ccad2386bd	fc	split1	MLP	h3k36me3	h3k36me3	0.99990785	1.2718524e-05	5.2096927e-09	0.99990785	5.586126e-09	2.0577272e-07	1.0151484e-08	2.6011045e-07	1.2265943e-05	6.244345e-05	3.3270553e-06	8.8761624e-07
e7f21ccc00ca899e7652efe2ecf5f6d2	IHECRE00000008.3	150f6503-c7ab-44fb-a903-ebf1b17b2625	gembs_neg	split1	MLP	wgbs-standard	wgbs-standard	0.99186	9.12263e-05	2.181351e-05	4.8666323e-05	2.0970407e-05	1.9694011e-05	3.518587e-05	7.960991e-05	3.2614153e-05	3.7850623e-05	0.007752343	0.99186
e7f5a6d94e7f4731609723f6f1b5d76b	IHECRE00003819.1	ba7fe806-8a9b-463f-98ba-36e945f0aaf4	gembs_pos	split1	MLP	wgbs-pbat	wgbs-pbat	0.99874806	3.242568e-05	2.282229e-06	3.199166e-05	1.3621284e-05	3.8229036e-06	1.4601036e-05	4.4889857e-05	8.421702e-06	1.685347e-05	0.99874806	0.0010829805
e806fabec04d5e3626469911090119b4	IHECRE00004620.2	0caa51b4-1ec8-486b-92f8-ddd4e497ab44	raw	split1	MLP	h3k4me1	h3k4me1	0.9994392	0.00048159942	8.9997434e-07	3.8302676e-07	0.9994392	1.8637706e-05	9.0231106e-07	1.6919841e-05	3.0730416e-06	2.2805469e-05	1.2178638e-06	1.4385232e-05
e80e3f978540a09c89997efa1589368a	IHECRE00000101.3	6d7d6c61-baf0-41be-9592-d4ea052f685a	gembs_neg	split1	MLP	wgbs-standard	wgbs-standard	0.99380165	5.210821e-05	1.385776e-05	2.9902489e-05	1.14003005e-05	1.3115221e-05	2.4562893e-05	2.8525672e-05	2.2183593e-05	2.5898791e-05	0.0059768977	0.99380165
e83b981137ba7328890f129e4f13bcbf	IHECRE00000181.3	f7af3cdf-61c2-41d0-9043-13c764f04f6e	Unique_plusRaw	split1	MLP	rna_seq	rna_seq	0.9925936	0.00023764731	1.6456554e-05	0.00038579432	6.383722e-05	0.000112507114	2.0630909e-05	2.1226124e-05	0.006374011	0.9925936	3.5390087e-05	0.00013895676
e83cf4b54d9949f4b7b69a25ab35f802	IHECRE00000243.3	d30ba9b4-7d2d-48aa-b02d-99eb8d60aa7d	pval	split1	MLP	h3k4me3	h3k4me3	0.99999607	2.7877752e-07	3.686142e-08	4.716653e-08	2.0303567e-08	0.99999607	1.520907e-09	1.2940203e-10	2.763021e-06	4.1821934e-07	3.878995e-10	3.5265526e-07
e84b87cafb4fee992d8f5c4042efd072	IHECRE00001027.7	d9db3024-a6eb-4589-abc6-726ce59346d5	gembs_pos	split1	MLP	wgbs-pbat	wgbs-pbat	0.70941746	0.00022074704	4.1885774e-05	0.00015039736	0.00015466547	3.4771616e-05	0.00016550053	0.00033350696	7.1365845e-05	0.0001172977	0.70941746	0.28929245
e851135baac499952056280b2c289d93	IHECRE00000017.3	500628ec-2cc3-4d9e-a6fa-7450fc5ee004	pval	split1	MLP	h3k4me3	h3k4me3	0.9999418	5.619605e-05	9.8588195e-09	1.6159607e-08	2.91478e-08	0.9999418	2.875335e-10	8.132421e-11	1.0288064e-06	7.703501e-07	8.306785e-10	8.9403386e-08
e862669b7d835b3a9f89799bd412ecd8	IHECRE00000310.2	29f6d38a-825f-4ad8-976d-157ac6be37a9	fc	split1	MLP	h3k36me3	h3k36me3	0.9988141	0.00025165512	4.5715097e-08	0.9988141	3.7631358e-07	2.3465516e-06	1.3413549e-07	2.7067254e-06	6.038991e-05	0.0008322406	3.0350522e-05	5.688886e-06
e8681ff10a8988870a1b40f9fce4bfe8	IHECRE00000194.3	48321dae-9e5d-4556-ac41-823fca16b420	raw	split1	MLP	h3k9me3	h3k9me3	0.99974245	3.4543152e-07	8.93516e-05	3.4555047e-05	7.2801813e-06	0.00010314628	0.99974245	6.195724e-07	9.49358e-06	3.6369797e-06	7.701462e-06	1.3731258e-06
e89071cd24209b4da2d9fa6e00796521	IHECRE00004682.5	82dbf506-90c8-4522-b10b-3dfdf2dde397	raw	split1	MLP	h3k27ac	h3k27ac	0.9995322	0.9995322	3.382481e-07	7.934619e-07	0.0003137353	0.00011075667	1.2304172e-07	4.7610595e-07	1.1128028e-05	2.8871864e-05	3.2057628e-07	1.2205934e-06
e8a5c6167ba453dd341c6c04fcac72a9	IHECRE00000174.3	b2ccf16a-9055-4734-b0ff-eb0714415e6a	raw	split1	MLP	h3k36me3	h3k36me3	0.99995553	2.0399282e-06	6.0934174e-10	0.99995553	1.2842809e-09	6.6624e-08	4.9704028e-09	1.2495741e-07	1.9345903e-07	4.1442272e-05	5.3792354e-07	5.0103637e-08
e8ab93a143400976a5f9e23f2a286faf	IHECRE00002631.1	517db92d-0f12-4dcf-94b1-7da2b47c6775	raw	split1	MLP	h3k4me1	h3k4me1	0.9989753	0.00089850853	2.3577768e-06	6.1901545e-07	0.9989753	8.1596945e-06	3.7242582e-08	5.2949904e-06	9.260149e-06	9.7468714e-05	2.7725645e-07	2.7308624e-06
e8c1f650d25ad565509512581b976ec0	IHECRE00003687.3	3ddc9025-2dad-4ae4-abfd-7b9504bedc61	fc	split1	MLP	h3k4me1	h3k4me1	0.99681914	0.0030062082	4.1779476e-06	1.8212145e-06	0.99681914	6.158544e-05	2.4485686e-07	6.692718e-06	1.7174583e-05	4.9486418e-05	4.539174e-06	2.8990447e-05
e8c4e4591ad16c8ac0da34e0be68f3b6	IHECRE00000285.2	513a9a4a-322d-46f4-9d5f-0e63d6f0bf38	ctl_raw	split1	MLP	input	input	0.98497874	0.0035096658	0.0025583024	0.0012275127	0.0013333142	0.0037957458	0.0021552006	0.98497874	0.00011693152	0.00014811006	4.0136147e-05	0.00013628919
e8fc6d6b8a4eccd0490117370d0f5c84	IHECRE00000330.2	5131ad66-51e2-42ac-b48a-1af75df9605f	fc	split1	MLP	h3k36me3	h3k36me3	0.99958664	3.946749e-05	1.4151302e-08	0.99958664	2.5120158e-08	7.191174e-07	4.000432e-08	6.5398433e-07	2.1116864e-05	0.0003401903	9.255934e-06	2.0743876e-06
e93fe8393a3a4da8ae05fc5ea22cbdad	IHECRE00002701.1	b15cdf17-bee6-46de-a403-a80594fad080	Unique_minusRaw	split1	MLP	rna_seq	rna_seq	0.9986854	0.0003382697	1.1354201e-05	0.00021177239	0.00012982429	2.6676942e-05	7.3573674e-06	1.1314703e-05	0.0005325905	0.9986854	2.043158e-05	2.5001373e-05
e956b1a2afa61c3e2e6c9b3c873b5038	IHECRE00002387.1	02161b87-2c9d-434a-bc0b-f149891612d0	raw	split1	MLP	h3k4me1	h3k4me1	0.9993631	0.0003843973	1.0388035e-06	2.4675498e-06	0.9993631	9.0307134e-05	7.7293336e-08	1.2705759e-06	1.8730356e-06	0.00014756196	7.007602e-06	7.976405e-07
e9a0e343c7805b4b93bb39ea820f3405	IHECRE00000650.1	0292d4b7-7439-4c0c-a9ff-9fbeb154b3aa	Unique_minusRaw	split1	MLP	rna_seq	rna_seq	0.98640543	0.0003355053	2.6437392e-05	3.9774033e-05	1.1423044e-05	0.00018768825	6.4348883e-06	6.011123e-06	0.012893548	0.98640543	3.3420902e-06	8.444513e-05
e9abd0adf60284f01ed9a9e6853631a7	IHECRE00002542.1	d07ec770-7f02-4780-b1fa-fba02aa69027	Unique_minusRaw	split1	MLP	rna_seq	rna_seq	0.9987478	7.247732e-05	5.6138715e-06	0.00040355173	0.00017378664	1.1928363e-05	6.259037e-06	1.19046335e-05	0.00051371794	0.9987478	3.560489e-05	1.7257069e-05
e9b3056db5479724e28e33dc7cec8a0c	IHECRE00000243.3	d30ba9b4-7d2d-48aa-b02d-99eb8d60aa7d	raw	split1	MLP	h3k4me3	h3k4me3	0.999923	1.6998274e-05	2.0995801e-06	9.4566116e-07	2.4188155e-06	0.999923	5.586277e-08	7.532055e-08	3.9101044e-05	4.8106826e-06	3.114942e-08	1.0459946e-05
e9d4631e1320c02b76f856bbb178e174	IHECRE00002049.2	873c0bb1-1a35-4334-bb4c-7d441c6ae749	pval	split1	MLP	h3k9me3	h3k9me3	0.99998176	2.0731424e-08	5.951867e-07	1.0473837e-05	1.925807e-07	4.2997663e-06	0.99998176	1.2693209e-08	7.2470795e-07	5.87051e-07	1.0179351e-06	3.9465056e-07
e9e62d6fa7048da57bf8d81b4c7b8332	IHECRE00001020.4	42363c6f-0a08-4184-ab8c-bacc5ac39aad	fc	split1	MLP	h3k36me3	h3k36me3	0.99998426	5.1690773e-07	3.463558e-10	0.99998426	1.2540402e-09	1.6139755e-07	9.169756e-09	3.6121563e-08	2.897185e-07	1.2642267e-05	1.4826352e-06	7.0919975e-07
ea02028e6479cc94c445b5ca8f3f79d4	IHECRE00001392.1	f75c3bfa-17b8-4b72-9ef4-7afdf783a15b	raw	split1	MLP	h3k9me3	h3k9me3	0.99992156	1.7688637e-07	4.4427625e-06	2.7604938e-05	1.7383959e-06	1.4421935e-05	0.99992156	1.95912e-06	1.8860071e-06	1.2191014e-06	2.4452256e-05	5.352219e-07
ea0f757d31c670b69dddab820175cae8	IHECRE00001548.1	ee5a3664-07e5-4d43-88be-221375bd110b	fc	split1	MLP	h3k4me3	h3k4me3	0.9999709	2.0125424e-05	3.3826183e-08	2.7291115e-08	2.2836694e-07	0.9999709	9.825761e-10	1.6927783e-10	3.8996764e-06	4.191034e-06	6.4314654e-10	5.9531015e-07
ea1604b074b7753229f31d160e22ef97	IHECRE00001378.1	8de637e5-a5d6-4185-adf0-6cd26a8c9528	pval	split1	MLP	h3k4me1	h3k4me1	0.9999857	1.0081885e-05	4.6708368e-07	1.3027153e-08	0.9999857	1.0316172e-06	9.098062e-09	1.8763332e-07	1.6740235e-06	6.819829e-07	3.822151e-08	5.960675e-08
ea1d2aa3ffc8cdf6c50d11aff95f14b2	IHECRE00003704.6	ff5b0c7c-1b6c-4ded-ae4b-f6883bd4a040	pval	split1	MLP	h3k4me1	h3k4me1	0.98526543	0.007104482	0.0021015645	1.2418052e-05	0.98526543	9.7270626e-05	0.00014389533	0.0032736782	0.00024514587	0.00038721925	3.2064152e-05	0.0013368718
ea20819619597d68112dfb5ba21a20bf	IHECRE00000153.3	40ed51a4-23f1-42ca-a85f-7b28527b76d3	gembs_neg	split1	MLP	wgbs-standard	wgbs-standard	0.996655	8.707195e-06	1.3345806e-05	2.641744e-05	3.5383139e-06	1.139865e-05	1.9161867e-05	1.1184526e-05	1.5122794e-05	1.6108113e-05	0.003220102	0.996655
ea319ac5c8c98d0991f09f14c982e934	IHECRE00001012.4	9fd4b387-15fe-4e26-8d53-15d3dbb86837	raw	split1	MLP	h3k27ac	h3k27ac	0.99504787	0.99504787	2.387699e-06	7.087392e-07	0.0046886997	0.00017440248	1.9718945e-07	3.220625e-05	1.3171766e-05	1.4573185e-05	6.0578446e-07	2.519916e-05
ea39d31340965e9f5525f886b9812e53	IHECRE00001886.7	fc787a73-59ac-4ae4-96d9-0d872bd1eb87	fc	split1	MLP	h3k9me3	h3k9me3	0.99989474	1.2109703e-06	7.083025e-06	1.2964208e-05	3.5165656e-06	1.4805478e-05	0.99989474	1.2202322e-07	7.695975e-06	3.626903e-06	5.121516e-05	3.0173935e-06
ea4b70d1e8816e3c3d82576841a433d1	IHECRE00000108.3	a761965a-8151-49d8-91b7-eec8ec047685	fc	split1	MLP	h3k36me3	h3k36me3	0.99996364	3.2258042e-06	3.2574714e-09	0.99996364	5.719701e-09	1.49257e-07	3.8417348e-08	7.738837e-07	2.2193815e-06	1.8797538e-05	9.682144e-06	1.5516507e-06
ea5459d7721c8e7449082e8878ca0b22	IHECRE00002631.1	7ce551f1-d011-467e-9fa9-3de9916283c2	raw	split1	MLP	h3k27ac	h3k27ac	0.9998826	0.9998826	3.632272e-08	2.5484638e-07	1.034384e-05	5.732557e-05	6.607974e-09	1.0925526e-08	5.077178e-06	4.3788157e-05	5.6505502e-08	4.6420868e-07
eaae54e2c63c7900a00f13a3e59b9774	IHECRE00000031.3	6bfe803c-aed3-4ef3-92c5-28789f6b53eb	raw	split1	MLP	h3k27me3	h3k27me3	0.9997367	3.1699395e-07	0.9997367	5.8498875e-07	4.66644e-06	0.00022068468	9.132822e-06	1.5524804e-05	3.986012e-06	1.7681884e-06	5.816507e-08	6.6738626e-06
eab7da437e2f740757416463f06d5fa7	IHECRE00000261.2	c38d5922-cfab-4af4-b47e-85678ef65f77	Unique_minusRaw	split1	MLP	rna_seq	rna_seq	0.9997553	4.1175885e-05	2.7531983e-06	4.7867787e-05	6.2650815e-06	2.65474e-05	1.0646814e-06	1.5047801e-06	0.00010806375	0.9997553	5.3457006e-06	3.953324e-06
eae53ce1b5a64c6267a113f5bfd90e4c	IHECRE00003837.4	03a9bf33-1ae6-4583-98ef-b9a0f36378d7	gembs_neg	split1	MLP	wgbs-standard	wgbs-standard	0.7342097	0.0015334272	0.00018695618	0.0002531281	0.00035633263	0.00012754643	0.00033079775	0.001002222	0.0002770371	0.00027248866	0.26145047	0.7342097
eb24bee46cfe1e9e5ed03512d2bcc502	IHECRE00000017.3	500628ec-2cc3-4d9e-a6fa-7450fc5ee004	ctl_raw	split1	MLP	input	input	0.9688421	0.0041374057	0.0031642804	0.0046046134	0.0040702843	0.007935288	0.005990941	0.9688421	0.00020498534	0.00021724026	0.0005296775	0.0003031111
eb2b593fdb9c50bb277e74294bb20352	IHECRE00000128.3	d3d73181-d775-4abe-99e2-febcb98d63a6	fc	split1	MLP	h3k9me3	h3k9me3	0.99866533	7.106577e-08	0.0010980201	1.5724798e-05	1.5998045e-06	0.00021140372	0.99866533	7.60478e-07	2.5568386e-06	1.073206e-06	4.7877876e-07	3.0542778e-06
eb41edd444f9b1fab9cdf68d525101bd	IHECRE00001021.4	022f496a-4698-412d-9a82-a0a4b2e56c57	fc	split1	MLP	h3k4me1	h3k4me1	0.99615014	0.0034674231	1.0161621e-05	1.3271793e-07	0.99615014	4.4633467e-05	4.233104e-07	8.781754e-06	9.553081e-06	2.1184494e-05	1.5223509e-06	0.0002860245
eb82471f58cfa41090ffe895f6482266	IHECRE00004875.1	3513f4d0-d185-4273-b12b-28ce5756012a	Unique_minusRaw	split1	MLP	mrna_seq	mrna_seq	0.9721593	0.00039892484	9.370131e-05	0.0005086459	0.00010686452	0.00031942577	5.7509445e-05	6.3675005e-05	0.9721593	0.026045699	9.982218e-05	0.00014647491
ebca91c0c1f154502ee3f032463d9303	IHECRE00000008.3	150f6503-c7ab-44fb-a903-ebf1b17b2625	gembs_pos	split1	MLP	wgbs-standard	wgbs-standard	0.99023855	8.935119e-05	2.1661213e-05	4.848489e-05	2.2288727e-05	1.9774308e-05	3.7658046e-05	7.59881e-05	3.4740784e-05	3.9536117e-05	0.009371791	0.99023855
ebd667ca3c3852743d1ae55c49821ba8	IHECRE00001873.2	752a002c-963d-4129-b3bd-9d47f33e3fba	gembs_neg	split1	MLP	wgbs-pbat	wgbs-pbat	0.9939498	6.809377e-05	1.0115677e-05	5.6073386e-05	3.620812e-05	1.184323e-05	4.3841585e-05	9.885603e-05	2.0290006e-05	3.4923505e-05	0.9939498	0.005670121
ebe180b2104bf8515c3cc5863e9c83ec	IHECRE00002695.1	1ed64b4d-f456-4a93-81e7-17cc1abf55d4	fc	split1	MLP	h3k4me1	h3k4me1	0.9987853	0.0011109209	1.5812008e-06	4.3403145e-07	0.9987853	7.739953e-06	6.359502e-08	1.7253213e-06	1.1688384e-05	7.786043e-05	2.9768222e-07	2.3930197e-06
ebfd5b1d82b2514d8abae5642c63021f	IHECRE00004729.1	5dded7fa-e6fa-4d29-b9e8-5b891df442e9	Unique_plusRaw	split1	MLP	mrna_seq	mrna_seq	0.99920124	5.294312e-05	4.4877534e-06	8.5865206e-05	1.21036e-06	2.6116428e-05	1.5625432e-06	2.565577e-06	0.99920124	0.00060685497	2.787865e-06	1.4330575e-05
ec9232f5bad6befdab9a9949dd67d38e	IHECRE00001293.1	ef6b7d32-fa9c-4135-ab36-837dd963ed30	raw	split1	MLP	h3k36me3	h3k36me3	0.99958533	1.5410076e-05	3.0997906e-09	0.99958533	8.997797e-09	1.5102982e-07	7.108753e-09	2.775234e-07	1.7767335e-06	0.00039544937	1.3969714e-06	2.9483869e-07
eca229b40436ff5094dec6a7d21f5fad	IHECRE00002273.1	ee3b4506-18a0-4813-963c-27a24c37461c	Unique_plusRaw	split1	MLP	rna_seq	rna_seq	0.99929	5.022977e-05	6.2235504e-06	6.4971966e-05	7.999706e-06	5.395311e-05	3.2170742e-06	3.5252913e-06	0.00049943296	0.99929	9.635583e-06	1.07088545e-05
ecb8d60d8d342dc98e7fd1fca7ed8931	IHECRE00003160.2	370def79-8fe7-42cc-89e3-ee814999bebc	pval	split1	MLP	h3k27ac	h3k27ac	0.99998975	0.99998975	3.6746062e-08	1.06756424e-07	2.388917e-06	5.7129687e-06	1.2489466e-08	4.270218e-08	6.1955484e-07	1.2861726e-06	7.5203694e-08	3.011094e-08
ecd7e091e14b1431e7472bd98b1274b1	IHECRE00000927.6	23905ec4-ba48-4c60-8917-dea46f2e65ed	pval	split1	MLP	h3k4me1	h3k4me1	0.9974643	0.0024750596	2.2919248e-06	8.522858e-07	0.9974643	6.559862e-06	7.2327936e-07	1.2799176e-05	1.27070225e-05	2.0733705e-05	3.2392943e-06	7.2331727e-07
ecdcaae9f8809eb8a2639226f0b291f0	IHECRE00000341.2	a7828873-27cd-49a4-bfd1-e91b3c208957	fc	split1	MLP	h3k4me3	h3k4me3	0.9999615	3.3870336e-05	3.6523662e-08	5.4386373e-08	9.047628e-08	0.9999615	8.309342e-10	3.4018835e-10	3.1020356e-06	1.1326043e-06	1.5529136e-09	2.7166982e-07
ecdf6566164317da1c87142498a53b03	IHECRE00001880.2	2d0c0a61-7e81-4298-b04c-0f20f04a0e9b	raw	split1	MLP	h3k27ac	h3k27ac	0.9971884	0.9971884	2.0921534e-06	2.0813664e-05	0.0015218297	0.0010354033	1.9059032e-06	9.7869386e-05	6.293408e-06	0.000115565155	1.2106193e-06	8.683793e-06
ed1f52e53d26a5c73a1251fc0a229277	IHECRE00003709.7	ce348414-5df1-463e-ad1d-55ff6c9cf9d4	pval	split1	MLP	h3k9me3	h3k9me3	0.9995178	4.283564e-06	1.8912557e-05	0.00015055509	1.7600858e-05	0.0002000564	0.9995178	9.895532e-07	3.453322e-05	2.449115e-05	1.8259561e-05	1.2570623e-05
ed545bd619b914be3d65dfd680c7718c	IHECRE00001859.6	edecd1e9-be4f-410a-8aa0-f9ed35aa95b6	raw	split1	MLP	h3k36me3	h3k36me3	0.9993587	6.608186e-05	4.149667e-08	0.9993587	1.5363466e-06	7.6186902e-06	1.361647e-06	6.124324e-06	4.980838e-05	0.0004478962	5.4083655e-05	6.846161e-06
ed58ea5a2198318af2cb441be2fb416e	IHECRE00003819.1	15862055-4b77-42a2-9c80-a7361014730f	ctl_raw	split1	MLP	input	input	0.9813943	0.004322671	0.00068192225	0.0033400608	0.0003899603	0.0075243595	0.0012991178	0.9813943	6.5380744e-05	4.8875398e-05	3.380465e-06	0.0009299601
ed67a6794d69e6771a09104c17a41dda	IHECRE00004900.1	21a553ba-0627-43d2-9045-d7e885ce5199	ctl_raw	split1	MLP	input	input	0.93644136	0.012020275	0.007419346	0.0024299158	0.0027004536	0.0047529773	0.0052778814	0.93644136	0.0003800897	0.00012785007	0.0016156693	0.026834164
ed885ec465e17a68d3e10f013e3e89c0	IHECRE00001015.4	9280a4bd-15d9-4bff-baed-11156e36abac	raw	split1	MLP	h3k27ac	h3k27ac	0.9960627	0.9960627	6.7625905e-07	1.72324e-07	0.0038327947	5.5731263e-05	3.7402696e-08	8.2918893e-07	2.160203e-05	2.0707988e-05	2.437553e-07	4.633161e-06
ed9cec834229c4048bf9edfc29ea787c	IHECRE00002076.1	7e792a01-04c2-4297-a3a4-2a7110dfb8d8	raw	split1	MLP	h3k36me3	h3k36me3	0.99959975	0.00014918185	1.3561157e-08	0.99959975	2.1919936e-07	4.946209e-06	1.05595916e-07	3.2353702e-05	1.1562459e-05	0.00015170319	2.223926e-05	2.7822836e-05
ede4793133ac905050a26944df8324ae	IHECRE00004705.6	fd81ba12-5d27-4b9e-b7c9-2f5a64c451a1	raw	split1	MLP	h3k4me3	h3k4me3	0.9999951	2.948939e-06	4.8958555e-08	3.8686213e-08	4.8679607e-07	0.9999951	1.36525715e-08	9.5844714e-11	3.651512e-07	8.612549e-07	1.8446288e-09	1.447188e-07
ede912b3794d2baadbed3cb535dbf398	IHECRE00000828.1	ad8aa122-d0d8-45b6-96f2-58aee53acfb7	raw	split1	MLP	h3k36me3	h3k36me3	0.999416	1.3158602e-06	1.668963e-08	0.999416	2.4637026e-09	3.977999e-07	1.0194715e-08	6.279399e-07	9.57033e-07	0.000579814	5.463003e-07	4.752409e-07
edf93ba1a79d23777eefb13cecbc395f	IHECRE00004900.1	21a553ba-0627-43d2-9045-d7e885ce5199	pval	split1	MLP	h3k36me3	h3k36me3	0.9999484	1.3305581e-06	2.8616116e-09	0.9999484	2.1293374e-09	8.748761e-07	3.9901344e-08	5.3849533e-08	2.4555035e-05	2.1417016e-05	2.9305058e-06	5.806351e-07
edfe10d926b0d4e982061264d7b57e82	IHECRE00001873.2	bb51fc11-2e83-46a9-8ea0-c7c81c469e45	fc	split1	MLP	h3k4me3	h3k4me3	0.99977857	0.00021525244	1.2769148e-07	7.1753306e-07	2.1765136e-07	0.99977857	2.6806894e-08	1.2559131e-08	2.4542426e-06	1.5944981e-06	1.9073436e-08	1.026876e-06
ee01821db20ba129391b89df805593e0	IHECRE00002449.1	4a5916dd-7321-4fdc-9264-5e58c70ea926	Unique_plusRaw	split1	MLP	rna_seq	rna_seq	0.99655426	0.00038484394	4.532274e-05	0.0004386434	0.0008888342	2.855464e-05	4.2328833e-05	5.2361036e-05	0.0013549213	0.99655426	0.00012696223	8.312867e-05
ee04d64f5cabdd67a3953c8f5e5d69d9	IHECRE00001885.6	751787df-6066-43bc-8de8-1789554be868	fc	split1	MLP	h3k4me1	h3k4me1	0.9948225	0.0047571184	7.125188e-06	3.5370736e-06	0.9948225	2.3615563e-05	1.5972485e-06	0.00029923316	1.6878039e-05	5.2421154e-05	6.9675316e-06	9.125264e-06
ee316f6311a3ebddb35916e859ff5309	IHECRE00003814.1	04518067-abab-4a89-bf47-1227c4f45354	raw	split1	MLP	h3k27me3	h3k27me3	0.9716475	0.00027820078	0.9716475	0.00026179073	0.000485058	0.0009472181	0.02289588	0.0003984058	0.00133885	9.084777e-05	2.8396455e-05	0.0016277736
ee3921c452de00cfc128691d0563dfb6	IHECRE00000059.3	0efb30a1-ec4a-41e3-8cd9-c8f03f347482	fc	split1	MLP	h3k36me3	h3k36me3	0.9999212	3.8890166e-06	1.6683223e-09	0.9999212	4.296081e-09	8.5878284e-08	1.1322876e-08	2.0304827e-07	9.495771e-07	7.071641e-05	2.6897103e-06	2.9315007e-07
ee48a2a27ade23cc5eeb077d41167ec7	IHECRE00004905.1	aa4ec0d5-3aea-4f13-89c0-cd2057b2cb93	fc	split1	MLP	h3k36me3	h3k36me3	0.9999515	9.831158e-06	1.2844502e-08	0.9999515	3.54258e-08	2.4253475e-06	3.16594e-07	4.0781033e-06	1.6459092e-06	1.5103646e-05	1.0277156e-05	4.7121853e-06
ee516f533fac34084744c81e2f093d28	IHECRE00002443.1	12599c78-5213-4930-a237-3bc74c6f6cfa	pval	split1	MLP	h3k27ac	h3k27ac	0.9998406	0.9998406	4.217988e-08	2.1168972e-07	4.657765e-06	9.57279e-05	9.738739e-09	4.1448613e-09	9.4618545e-06	4.8700414e-05	4.2515243e-08	5.6292106e-07
ee55b84212d726f198a2e64d4ce73385	IHECRE00003730.1	25842df3-5f49-4d22-8421-e64fd3622367	gembs_pos	split1	MLP	wgbs-pbat	wgbs-pbat	0.9558722	0.00013281693	3.481732e-05	0.00011739948	5.721534e-05	3.3371405e-05	0.00018303128	0.00012228262	5.089527e-05	6.158574e-05	0.9558722	0.043334354
ee967d05a09c38aae070a810a105dbc5	IHECRE00000972.6	ea2d9b95-5d31-4111-8903-1138eac02f8d	pval	split1	MLP	h3k4me1	h3k4me1	0.9999083	6.27851e-05	1.1768826e-06	3.1038783e-07	0.9999083	3.1939499e-06	4.6569323e-07	8.469839e-06	2.6697448e-06	8.9240075e-06	3.6178596e-06	5.4662078e-08
eecf6a22a356c2bf5816e334c4755ff7	IHECRE00004599.1	727d4492-bb33-4d46-8720-2dded25a1fbd	Unique_minusRaw	split1	MLP	mrna_seq	mrna_seq	0.9821358	0.0020533174	0.0009472976	0.0025904842	0.0009693234	0.002663439	0.0004955952	0.00063053577	0.9821358	0.0041620582	0.00043593146	0.0029162965
ef1a6c1eda608b36c4d7f1623047ff1a	IHECRE00000250.2	b7b102bf-d880-40c6-aa7d-dceb11c67807	fc	split1	MLP	h3k4me3	h3k4me3	0.9999968	1.116639e-06	1.3626398e-08	1.9036815e-08	2.2123437e-08	0.9999968	5.605875e-10	6.48624e-11	1.5744657e-06	3.7297966e-07	3.6946435e-10	1.6507099e-07
ef5f3559507f946df452705c159015e7	IHECRE00004705.6	fd81ba12-5d27-4b9e-b7c9-2f5a64c451a1	pval	split1	MLP	h3k4me3	h3k4me3	0.9999975	1.5636452e-06	6.5448713e-09	5.255111e-09	9.620457e-09	0.9999975	4.921985e-10	6.833154e-12	4.378817e-07	3.7493962e-07	1.1974073e-10	5.1919884e-08
ef798c5c2441fbf7917c9c65a85f4f93	IHECRE00002662.1	6b525360-392d-4fdc-8e0d-4e43f0064520	Unique_plusRaw	split1	MLP	rna_seq	rna_seq	0.9972076	0.00022227239	4.943677e-05	0.00046255862	0.00082901353	2.6878768e-05	4.8373062e-05	5.9639635e-05	0.0009070659	0.9972076	0.00012489666	6.215686e-05
ef8cd5e3605e7a92e4ed2fecb52fb282	IHECRE00000024.3	cd6fa223-5c5c-4293-8a6b-25eed4ad5550	gembs_neg	split1	MLP	wgbs-standard	wgbs-standard	0.9930577	8.0404076e-05	1.7090451e-05	4.3226537e-05	1.8826213e-05	1.672944e-05	3.173134e-05	5.848589e-05	3.0986826e-05	3.5587953e-05	0.006609244	0.9930577
efab68673860086c1516e3ed45d452f3	IHECRE00002193.1	c8183aa1-adf7-490c-8332-f7a2721d3dc2	raw	split1	MLP	h3k4me1	h3k4me1	0.99941087	0.0005109132	1.2995401e-06	1.8611334e-07	0.99941087	6.3941575e-06	4.800562e-08	1.3400544e-06	5.55194e-06	6.179863e-05	1.3789571e-07	1.4086868e-06
efc8779d60afe76c260df7f9dc3e76f1	IHECRE00000194.3	48321dae-9e5d-4556-ac41-823fca16b420	pval	split1	MLP	h3k9me3	h3k9me3	0.999908	7.6208565e-08	3.5075172e-05	9.7126685e-06	1.1761675e-06	3.8408634e-05	0.999908	1.1262954e-08	3.622913e-06	1.0010957e-06	1.7032979e-06	1.3275321e-06
efd459c2feb5d1a054242c3fae78216f	IHECRE00002480.1	e35d790e-bce8-46f7-90bd-ddf773745285	pval	split1	MLP	h3k27ac	h3k27ac	0.99967825	0.99967825	9.865875e-08	1.2156107e-07	7.1420236e-06	0.00029569698	9.020148e-09	3.31896e-09	7.63307e-06	1.0626362e-05	1.1884231e-07	3.4645018e-07
effe0bb85ace2e098c2cce05237fd704	IHECRE00004632.5	a331fa70-19e5-4912-8b4e-ab2a22a128cc	raw	split1	MLP	h3k4me3	h3k4me3	0.9999666	2.7069673e-05	1.4833664e-07	1.5419747e-07	2.101619e-06	0.9999666	2.3578645e-08	2.7179763e-09	2.1129213e-06	9.901089e-07	1.6259904e-08	7.560866e-07
efffd640486eab655a1b2199069ed222	IHECRE00002248.1	5068011b-e3ec-409e-8521-0d37fa99de2a	raw	split1	MLP	h3k4me1	h3k4me1	0.9992938	0.0006420348	1.2750018e-06	2.418021e-07	0.9992938	5.928419e-06	3.5701675e-08	1.905479e-06	5.413156e-06	4.799925e-05	1.5300292e-07	1.2154463e-06
f005dfd458b4775ad718e4642c0fed6e	IHECRE00001876.2	41c56a4a-9df8-4216-b96d-988ec6c2e8e9	raw	split1	MLP	h3k27ac	h3k27ac	0.99848074	0.99848074	2.9225495e-07	3.0299288e-06	0.0011769718	0.00012658551	3.0417425e-07	7.867312e-07	5.1413576e-06	0.00020042123	1.0803874e-06	4.563556e-06
f01b593127bf6a79ce91075760b18fe9	IHECRE00000958.6	e55ea9d8-f569-40a5-911b-6148b1f6f4c8	pval	split1	MLP	h3k4me3	h3k4me3	0.99988747	0.00010881118	1.140899e-08	2.4523173e-08	9.4223786e-08	0.99988747	9.0429464e-10	5.6501276e-11	2.3226246e-06	1.2672263e-06	1.00587e-09	6.04828e-08
f0229475285a1b1294154d6b9db427e1	IHECRE00002005.1	e7d5be35-9222-4141-b673-2ac53d316b10	pval	split1	MLP	h3k4me1	h3k4me1	0.9978962	0.0020401098	1.2798913e-06	1.1302307e-06	0.9978962	6.0571447e-06	6.227914e-07	1.2009187e-06	5.753777e-06	4.1480682e-05	5.9708914e-06	2.7939097e-07
f03e3418426c37af4546a6f6d1a43f4d	IHECRE00004621.2	d95809e7-f5f9-4325-95a8-2dc7242c8f84	fc	split1	MLP	h3k9me3	h3k9me3	0.9941121	8.254747e-05	0.0001847089	0.0034441114	0.00033621571	0.00042280936	0.9941121	3.7518141e-06	0.00042442005	0.00023183468	0.0006839668	7.353872e-05
f08273fb37f78c4a15fb7deb40549ac6	IHECRE00002527.1	17d493df-b007-4a49-b80e-4ddef80d2267	pval	split1	MLP	h3k4me1	h3k4me1	0.99948883	0.0004714288	1.2108331e-06	3.126394e-07	0.99948883	3.4810341e-06	8.7801084e-08	1.2331648e-06	5.3666e-06	2.7293821e-05	1.7388297e-07	5.917687e-07
f0893ccd47f0a54af89dc8940d27702c	IHECRE00003226.2	0cfa14e8-63f8-495e-97d5-020b469962f6	raw	split1	MLP	h3k27ac	h3k27ac	0.9999263	0.9999263	5.8634816e-07	8.626123e-06	4.8582766e-05	7.628348e-06	2.4146092e-07	9.02329e-07	2.1722014e-06	3.3318e-06	6.130599e-07	9.621203e-07
f09138582f5ef3ad4768eaafc4a988d6	IHECRE00004702.5	2aab0519-8087-4e48-9234-00fac3b046a1	Unique_plusRaw	split1	MLP	mrna_seq	mrna_seq	0.9892831	0.00011497485	3.212776e-05	0.00040537512	1.6396505e-05	0.00032960725	1.30004255e-05	3.7574235e-05	0.9892831	0.009633633	1.6212885e-05	0.00011798461
f0b28dca60c4ea51e7a16a870587f35d	IHECRE00000992.7	d163bc7b-efba-40eb-9f28-664f2b9cd5b4	gembs_neg	split1	MLP	wgbs-pbat	wgbs-pbat	0.9986558	3.5047688e-05	8.00164e-06	1.4664743e-05	1.642959e-05	4.397242e-06	3.7653645e-05	2.351642e-05	1.1283862e-05	1.2843768e-05	0.9986558	0.00118031
f0b413098183b8ea069a722caca5729d	IHECRE00000941.6	df509990-e30a-4d8b-9d15-1ed1c8a5d413	pval	split1	MLP	h3k4me1	h3k4me1	0.9999361	5.8588772e-05	1.7937415e-06	8.93522e-09	0.9999361	3.36981e-07	4.868581e-08	3.008061e-07	6.1286835e-07	9.807526e-07	6.337219e-08	1.1880536e-06
f0eb48492ef077bf4fb9228aabed5e1d	IHECRE00001319.1	af78cdc3-1cef-451a-bc8c-fae854cade07	fc	split1	MLP	h3k27me3	h3k27me3	0.9968958	5.076851e-07	0.9968958	4.150869e-06	5.6115132e-05	0.0014509402	0.0015478061	6.2807826e-06	2.0198422e-05	7.4981176e-06	2.5113081e-06	8.380125e-06
f11e3eec83b221c3b4d5d7c228821c46	IHECRE00003687.3	16a6cd8a-f5ea-4e2b-b577-c7e8791afc22	gembs_neg	split1	MLP	wgbs-standard	wgbs-standard	0.9989728	4.781652e-06	5.611389e-06	2.2123277e-05	2.438205e-06	1.15019375e-05	5.822015e-06	4.1701096e-06	7.949999e-06	1.3438461e-05	0.00094940007	0.9989728
f1685f61652e64a0cf1d4c9d270a450a	IHECRE00000244.3	e3307280-fd43-48ec-bfea-65dc3dbb16cb	pval	split1	MLP	h3k4me1	h3k4me1	0.9957814	0.0041479156	2.5923089e-06	1.3516045e-06	0.9957814	1.0876227e-05	2.4622997e-07	1.2958276e-06	2.3462851e-05	2.5012258e-05	3.8556796e-06	1.9427016e-06
f19361cde27c5f039f426ddc127293b2	IHECRE00000251.2	07a67de7-b2b7-4f87-bebc-5ff04f541b2d	raw	split1	MLP	h3k9me3	h3k9me3	0.9999603	3.87014e-08	6.3652474e-06	6.6669954e-06	3.6540638e-07	2.2788634e-05	0.9999603	1.6612152e-08	1.4098512e-06	4.3149979e-07	1.436356e-06	2.0245774e-07
f1a67b49e8142d4f934fbe3baaecc27f	IHECRE00000129.3	acc389c8-306d-460f-95cb-548ca498e7e9	pval	split1	MLP	h3k27me3	h3k27me3	0.9998884	2.1929392e-08	0.9998884	1.6329173e-07	3.0037227e-06	9.175368e-05	1.1391949e-05	2.6632844e-07	2.9479015e-06	5.7366645e-07	3.59025e-08	1.3668141e-06
f1bce5b7d099056908466593c76b3ad6	IHECRE00001407.1	14e152d9-7fea-457e-88d6-f38cfe89a8d5	pval	split1	MLP	h3k27ac	h3k27ac	0.99995184	0.99995184	6.325119e-09	1.3775775e-07	4.2284728e-07	4.063936e-05	1.0823747e-09	9.01948e-10	2.5659351e-06	4.2295637e-06	2.790784e-08	4.6364548e-08
f1c776c889a394146cf6d2779529e525	IHECRE00000001.4	8f91a2fb-7003-480a-b893-926d784b78c7	raw	split1	MLP	h3k36me3	h3k36me3	0.99985695	2.7169142e-05	5.794513e-09	0.99985695	3.5719498e-07	5.485544e-07	6.952889e-08	1.2524101e-06	1.7194e-05	7.1828086e-05	2.1959353e-05	2.505046e-06
f1d34eb82b55acf240d2105215303ceb	IHECRE00001511.1	83925784-e517-4be6-b296-ceb6c5278e69	fc	split1	MLP	h3k27ac	h3k27ac	0.99985814	0.99985814	3.1721342e-08	2.3305465e-06	3.7356156e-05	4.8720824e-05	5.971768e-09	1.6636708e-08	5.882783e-06	4.6842295e-05	4.2820466e-07	2.7233665e-07
f24b4381bef238d181aeb069f0a981b2	IHECRE00001034.7	995eb37a-d21c-435a-b3c5-42eb2d786c9c	raw	split1	MLP	h3k4me1	h3k4me1	0.99971336	0.00022394746	3.1745694e-07	2.7662534e-07	0.99971336	1.5020238e-05	1.833749e-08	2.4506784e-07	1.0175124e-06	4.4469212e-05	1.1582717e-06	7.521863e-08
f24f78e859ab7a8530fefe6c73093ac0	IHECRE00003693.3	f2b1cfa1-231f-48d8-af6a-ed3f48905f6f	raw	split1	MLP	h3k27ac	h3k27ac	0.9980782	0.9980782	1.921112e-06	2.944673e-06	0.0017510077	2.105297e-05	2.6065452e-06	3.0456545e-06	3.3573928e-05	7.3187366e-05	4.337393e-06	2.7943663e-05
f26831b14821c6d66b7575103da4524f	IHECRE00001374.1	d025ca05-7040-41a3-a10f-30bffb2f33d0	raw	split1	MLP	h3k27ac	h3k27ac	0.9998105	0.9998105	1.0029738e-07	7.366879e-06	6.6878725e-05	7.962461e-05	1.35344775e-08	2.7484978e-07	5.1589586e-06	2.923343e-05	4.3893152e-07	4.963705e-07
f2a99f938d7c94a58fad59ae5eb4529b	IHECRE00000961.6	115d0990-b70b-43d1-9f6c-9be81198a9cc	ctl_raw	split1	MLP	input	input	0.9758124	0.008967017	0.0027505287	0.0003713237	0.007851259	0.003568347	0.00015665068	0.9758124	5.7660458e-05	5.866384e-05	1.7385931e-06	0.0004043719
f2c8dbebadb52d78adb9b54022a42f7e	IHECRE00001554.1	d24fd8c8-dcb5-406a-8c6c-21b4fdc0a217	raw	split1	MLP	h3k4me3	h3k4me3	0.9999969	2.4651947e-06	1.9242195e-08	2.8644045e-09	8.165519e-09	0.9999969	7.083582e-11	4.8069167e-11	3.7593477e-07	2.1885566e-07	7.906936e-11	8.0136225e-08
f2cb67c84c71a30956200eba385062fc	IHECRE00004626.5	99b54d41-ea96-47d6-97e3-41546b04b69d	fc	split1	MLP	h3k4me3	h3k4me3	0.9999939	2.4057242e-06	3.2762136e-07	1.5932619e-08	9.676276e-07	0.9999939	4.9141e-09	7.691906e-11	1.2436166e-06	3.1257048e-07	1.6239791e-09	9.0377836e-07
f2d96e7825acf21d008f87fb98aaacd9	IHECRE00001437.1	5fab7875-18d5-446e-a06c-d6fdc88d0073	pval	split1	MLP	h3k9me3	h3k9me3	0.99998724	4.1406882e-09	6.1414244e-07	6.188332e-06	5.4466355e-08	4.76094e-06	0.99998724	4.990986e-09	2.4542737e-07	1.5701734e-07	6.27952e-07	9.820611e-08
f2f502a4d7840a5f36657d7220bccbfe	IHECRE00001348.1	f2baf817-6362-454f-bcba-5b384aee12d0	pval	split1	MLP	h3k27ac	h3k27ac	0.99986017	0.99986017	1.1243014e-08	1.6472136e-07	4.4209875e-07	0.00012506824	2.4625184e-09	7.0264417e-10	4.237097e-06	9.703067e-06	5.5960246e-08	6.982814e-08
f3325c5349499919736e4d80dc509952	IHECRE00003235.2	19a88571-d522-45ba-9c13-267e69e4b76a	pval	split1	MLP	h3k27ac	h3k27ac	0.99994576	0.99994576	1.2530721e-06	3.1185202e-06	1.6797769e-05	1.0507054e-05	3.7110752e-07	1.3060586e-07	9.676267e-06	1.0366417e-05	1.4132579e-06	6.4473414e-07
f37f34db8c473ee4ad98e191b55531d8	IHECRE00003806.1	ca0477cb-21d8-4e11-a363-fca55b28eb49	pval	split1	MLP	h3k36me3	h3k36me3	0.9997813	4.292382e-06	6.466569e-09	0.9997813	3.3382224e-09	1.5090264e-07	1.441259e-08	1.207228e-07	7.1674817e-06	0.0002047786	1.9658182e-06	2.7739338e-07
f3b4afe0ce3cb6e4bcbba5c517434e9b	IHECRE00000916.3	78ac9ad8-8583-405a-8abe-cbc176cf3974	pval	split1	MLP	h3k9me3	h3k9me3	0.99993324	2.5314642e-07	1.2137965e-06	3.244528e-05	8.042377e-07	2.5335103e-05	0.99993324	5.3109208e-08	3.1556228e-06	9.3125465e-07	1.966959e-06	7.0632393e-07
f3ccd7a3b66e7cd53c90d3680b48c630	IHECRE00004643.5	e9f8c757-0331-4bff-b052-7d8c2cd4c7aa	pval	split1	MLP	h3k27me3	h3k27me3	0.9999919	1.9082262e-09	0.9999919	5.5181538e-08	3.6993274e-07	3.377735e-06	1.5251761e-06	2.4355305e-08	5.9955886e-07	7.640636e-08	2.183387e-08	2.0394539e-06
f3cd36405fdf32063e8d8304e417998c	IHECRE00003827.1	b1de3550-d0dc-4d1f-9668-59472acd9883	fc	split1	MLP	h3k27me3	h3k27me3	0.99968004	1.1978427e-06	0.99968004	7.566265e-07	1.8974534e-06	0.00026929958	2.2617298e-06	1.2132518e-06	1.0765154e-05	2.370225e-06	2.8812766e-08	3.021864e-05
f3fbe8cbb777ae8ea1eb4e69b768d20d	IHECRE00003826.4	87afad01-d436-4b9f-ad87-b00cd4a79273	fc	split1	MLP	h3k27me3	h3k27me3	0.9997168	1.6870966e-06	0.9997168	1.9301897e-06	7.17615e-06	0.00021385803	2.7872364e-05	1.6647323e-06	1.5321199e-05	4.3476807e-06	1.3064803e-06	7.95894e-06
f40a89fd064e97805ff9c75becfee40e	IHECRE00001460.1	80d51fbb-f86a-4d3d-818a-fa8c5d9a7c8b	fc	split1	MLP	h3k9me3	h3k9me3	0.9999975	2.7223704e-10	6.239892e-07	5.252401e-07	9.728738e-09	1.1146619e-06	0.9999975	1.2908472e-10	5.2155414e-08	4.85484e-08	1.7705997e-07	6.3363636e-08
f41323929a9b4bbb6ec9f6a5ffb18fef	IHECRE00000257.2	0b948920-fb65-4233-94af-4cf81a71efce	pval	split1	MLP	h3k27me3	h3k27me3	0.99995434	5.000979e-09	0.99995434	1.5652957e-07	6.650629e-06	3.4766043e-05	8.6425416e-07	2.8270668e-08	2.2123913e-06	6.3661236e-07	1.2259665e-08	3.544275e-07
f41350a5f2af6bebb4f69f6bb68389d8	IHECRE00000922.1	9a528ade-fe00-4224-aee7-72804038ba9c	Unique_minusRaw	split1	MLP	rna_seq	rna_seq	0.9941936	0.0005938005	0.000112211674	0.0017105304	0.00017413728	0.00042428775	9.398536e-05	0.00014351135	0.002094347	0.9941936	0.00026529125	0.00019438539
f434edf013c5140d318fb2def0853ec3	IHECRE00002723.1	3726104d-84d3-4f46-a8a9-5472cd79d676	pval	split1	MLP	h3k27ac	h3k27ac	0.9995297	0.9995297	5.3911884e-07	3.80075e-07	3.1421372e-05	0.00040714373	1.9893948e-08	2.3132866e-08	5.336519e-06	2.3243161e-05	3.6486435e-07	1.818945e-06
f45c5dcc5039e9c0d32d305cd7178c75	IHECRE00004728.1	12642e26-117b-4636-816e-4fbed6d5c0a2	ctl_raw	split1	MLP	input	input	0.9756233	0.004594099	0.0034568005	0.0006616164	0.00035954945	0.0018983226	0.0017589804	0.9756233	0.0001168147	2.9272685e-05	7.067738e-05	0.011430627
f4788993069dc9e3bda564e35d759ac9	IHECRE00001301.1	d375a135-3992-44d9-91cb-2e2379930623	fc	split1	MLP	h3k27me3	h3k27me3	0.9963471	1.2250487e-06	0.9963471	9.406574e-06	5.4490913e-05	0.0033828535	0.00012992063	2.9982768e-05	1.005467e-05	3.1987352e-06	1.2901688e-07	3.173502e-05
f47fb11be463945467b4ec596b40ee2c	IHECRE00002075.1	4dd3753d-01ed-46a9-9d06-478006a4e88b	pval	split1	MLP	h3k27ac	h3k27ac	0.9968683	0.9968683	2.864422e-07	8.695518e-07	0.00078881934	0.0022366478	5.354745e-08	1.8722132e-07	4.0804858e-05	6.0082075e-05	3.4060128e-07	3.6426661e-06
f49ab5bdf8d37bb2158f60b2939ccb45	IHECRE00002532.1	45984233-a997-4763-9c7d-583bb031ba22	fc	split1	MLP	h3k27ac	h3k27ac	0.999653	0.999653	8.338667e-07	1.2203195e-06	0.00015326394	0.00013751286	3.0412895e-08	1.17698335e-07	8.907013e-06	3.9192204e-05	1.734695e-06	4.1018766e-06
f505e815b492513370fc319b4972ed76	IHECRE00001438.1	689e3f37-d0f2-4687-9e01-f7eae6c7606a	raw	split1	MLP	h3k4me3	h3k4me3	0.99846196	0.0015007546	4.561712e-08	4.4501032e-08	2.6093744e-07	0.99846196	1.4883187e-09	4.3425621e-10	5.25372e-06	3.0839863e-05	1.7316047e-09	8.320943e-07
f55cb573f93865b11317338d5e1f42b6	IHECRE00002565.1	29f48a6f-3d64-481a-a203-d33bfb27fc27	pval	split1	MLP	h3k4me1	h3k4me1	0.9998586	0.00010465504	1.0701268e-06	8.407973e-08	0.9998586	1.40011525e-05	2.0327473e-08	8.4104585e-08	1.0825811e-06	1.954618e-05	6.2275643e-07	3.0121768e-07
f55cd40680fa18d18c6f9bddd97246fa	IHECRE00002569.1	96d9a246-4b0e-4e5f-bb6c-e72d1429cdc2	Unique_minusRaw	split1	MLP	rna_seq	rna_seq	0.99705863	0.00031790516	2.9595938e-05	0.00035061283	0.0007307733	2.6504491e-05	2.8542432e-05	3.8597547e-05	0.0012790166	0.99705863	7.1143026e-05	6.860889e-05
f5939edac3e57322fff021819e7ce438	IHECRE00001293.1	ef6b7d32-fa9c-4135-ab36-837dd963ed30	pval	split1	MLP	h3k36me3	h3k36me3	0.9987245	5.2661813e-05	1.693898e-08	0.9987245	1.980458e-08	4.4709952e-07	2.3026972e-08	3.7977534e-07	1.6403166e-05	0.0012017065	2.9851283e-06	8.428344e-07
f5999774044cc39c477deb78994508a2	IHECRE00002292.1	51bbdadb-63a0-482a-b1d8-5f3feb085ff3	fc	split1	MLP	h3k27ac	h3k27ac	0.99899584	0.99899584	3.024522e-07	2.0926782e-06	0.0005849342	0.00010948993	6.225273e-08	9.158844e-08	3.455441e-05	0.00026838123	4.0807674e-07	3.7695913e-06
f5b3b03dbd18c5788c919e5e3ac2608d	IHECRE00001910.1	de18aa0f-559e-495f-b314-39c3419f590b	Unique_plusRaw	split1	MLP	mrna_seq	mrna_seq	0.9902598	0.0005704391	1.5731113e-05	0.00016802047	4.84063e-06	0.00058561214	3.2961407e-06	3.7010518e-06	0.9902598	0.008337062	1.03692e-05	4.1036572e-05
f5d63ede6362192083e4e5b27f44f6a8	IHECRE00000316.2	38701a2e-e775-4ba3-a57a-dbfc96545055	pval	split1	MLP	h3k9me3	h3k9me3	0.9999864	3.7295672e-10	3.0578676e-07	4.6238674e-06	8.504191e-09	8.16272e-06	0.9999864	1.4509376e-10	1.513988e-07	1.3985418e-07	1.659611e-07	8.0808725e-08
f5dddd124ebebf5f82943162c1e51462	IHECRE00002633.1	947db16b-047a-417c-8406-baa35b46f49c	raw	split1	MLP	h3k27ac	h3k27ac	0.99991167	0.99991167	1.0071696e-08	5.222998e-06	7.1605864e-06	1.95932e-05	3.5147625e-09	4.1253056e-08	1.8416443e-06	5.3628348e-05	7.259094e-08	8.1955517e-07
f5e5004b06877f8dac1d8ccd8be4aba4	IHECRE00002310.1	b48a92c2-bcd6-4364-8a79-0851d5410cf6	Unique_minusRaw	split1	MLP	rna_seq	rna_seq	0.99941516	0.000106343046	7.189573e-06	0.00015309778	3.399609e-05	1.7305842e-05	4.10112e-06	7.0892897e-06	0.00023436215	0.99941516	1.0123715e-05	1.13126525e-05
f5f76b4a990f4afc98141cedc7766239	IHECRE00002273.1	ee3b4506-18a0-4813-963c-27a24c37461c	Unique_minusRaw	split1	MLP	rna_seq	rna_seq	0.99932754	6.479607e-05	4.7216295e-06	6.466576e-05	4.9626724e-06	5.9629954e-05	1.4078012e-06	1.7923678e-06	0.00045621637	0.99932754	5.467818e-06	8.585047e-06
f5fa67073018c4eea8357db9de15b6d6	IHECRE00001918.1	f4eb1507-9e72-4fad-bc11-1462cce349d2	fc	split1	MLP	h3k27me3	h3k27me3	0.9991786	4.1589064e-06	0.9991786	1.9573993e-06	8.087385e-06	0.00015238674	0.0004922915	5.2509863e-06	2.31794e-05	6.334708e-06	8.995526e-07	0.00012680005
f63042fa1ce15b7bdfb2a1654544d2b4	IHECRE00003804.1	20346d72-f6d0-41f6-979d-2e29fa33f68f	pval	split1	MLP	h3k27me3	h3k27me3	0.9998202	1.4365328e-06	0.9998202	2.2509448e-06	8.764461e-06	5.0205548e-05	3.9705592e-05	4.286983e-07	2.235336e-05	3.2629844e-06	2.1376145e-08	5.1341955e-05
f63b2e89989390c10d33cd29cdbc586f	IHECRE00003301.2	a6a81956-5315-4d1b-96e7-26847da20345	raw	split1	MLP	h3k27ac	h3k27ac	0.99974436	0.99974436	2.2275802e-07	5.9667714e-06	0.00021987903	1.0034614e-05	1.1826765e-07	3.8253966e-06	2.16466e-06	8.009192e-06	1.5014108e-06	4.0612736e-06
f654c4a08a3b0adf2d4103e2c6b1eb7a	IHECRE00002633.1	947db16b-047a-417c-8406-baa35b46f49c	fc	split1	MLP	h3k27ac	h3k27ac	0.99990153	0.99990153	9.925383e-09	1.297455e-05	8.443466e-06	2.3306931e-05	8.20987e-09	3.0204514e-08	4.176448e-06	4.625815e-05	4.4651236e-07	2.7210222e-06
f69672a345fa2723aae3eaca5ca04c8a	IHECRE00000354.2	0500ebd0-c650-482a-8d75-3cf5ca9c1882	pval	split1	MLP	h3k36me3	h3k36me3	0.9998956	3.247961e-06	4.4484314e-09	0.9998956	4.7795026e-09	1.240801e-07	1.06086455e-08	1.7251361e-07	4.904986e-06	9.3213304e-05	2.6651164e-06	1.6893634e-07
f6a55ccc3c925474fb089d529d29f5df	IHECRE00001375.1	ff801444-0867-45f5-9fff-5a6333e09e53	pval	split1	MLP	h3k4me3	h3k4me3	0.9999906	4.9886307e-06	2.3901334e-08	4.0446768e-08	4.024223e-08	0.9999906	8.619925e-10	1.9810725e-10	3.0034766e-06	1.0748065e-06	9.058587e-10	2.365332e-07
f6b01cab3995f0b38fc5ef54ba5c2ee0	IHECRE00000187.3	c21d6447-c990-413f-bc32-f11a9379b5a7	pval	split1	MLP	h3k9me3	h3k9me3	0.9997888	2.5499995e-07	0.000105371175	1.71915e-05	1.6816103e-06	7.654024e-05	0.9997888	4.933189e-08	5.4652996e-06	1.3446225e-06	1.117423e-06	2.2281351e-06
f6e7081bc8656a05b1c1a3a4160ac814	IHECRE00001052.6	0adc0014-f459-442f-b7d7-d2585fb37781	raw	split1	MLP	h3k27ac	h3k27ac	0.9986339	0.9986339	1.3799043e-08	3.831889e-07	1.267806e-06	0.0013482528	5.2864507e-10	4.8581685e-09	2.133444e-06	1.3941366e-05	1.56949e-08	1.2654885e-07
f73c09f5f6dd641bc6f62cc9c7fcfdea	IHECRE00000263.2	2c119d13-d486-4c06-8bd0-e982352e4815	raw	split1	MLP	h3k9me3	h3k9me3	0.9999907	5.230526e-09	3.371415e-07	5.194222e-06	3.7936992e-08	3.0096128e-06	0.9999907	2.6511529e-08	2.0314857e-07	1.6438612e-07	2.8575798e-07	7.39873e-08
f76d18dcb3774fd0c8c443b867db1ef3	IHECRE00000297.2	de79c282-34ae-42b5-8261-f8f1459e6c69	pval	split1	MLP	h3k4me1	h3k4me1	0.9953746	0.0045743277	1.6602258e-06	4.3683536e-07	0.9953746	5.6335844e-06	1.9757502e-07	7.081908e-07	9.234122e-06	2.7434606e-05	5.347431e-06	3.746574e-07
f772eaa2c80a153a595fb3d361f30d75	IHECRE00002650.1	264d2332-2c3e-45d2-ae1e-00e002547c36	Unique_plusRaw	split1	MLP	rna_seq	rna_seq	0.99805415	0.0002691248	3.2825876e-05	0.00027307603	0.0004890288	2.185645e-05	2.6649226e-05	3.3631535e-05	0.0006788508	0.99805415	7.519724e-05	4.550134e-05
f7990770719b963e396d763d9320b388	IHECRE00000783.1	789110bf-c604-4d77-abfd-12631666d0f2	Unique_minusRaw	split1	MLP	rna_seq	rna_seq	0.99903905	0.00013197656	3.1905342e-06	1.4540416e-05	5.6577874e-06	4.3493532e-05	7.8849575e-07	6.842088e-07	0.00075079774	0.99903905	8.6721303e-07	8.9149835e-06
f7a1953ec371761d47f2b3216cbb9e9c	IHECRE00000141.3	f03f9ec6-be85-4743-b614-d0087cbbf5f2	pval	split1	MLP	h3k27me3	h3k27me3	0.9992968	4.322696e-07	0.9992968	1.7003845e-06	9.2577735e-05	0.0005184169	1.2328685e-05	9.786203e-06	3.133243e-05	1.4051028e-05	6.0074617e-06	1.6638704e-05
f8030dba7e95f0fa13eaa5f777dae13d	IHECRE00001435.1	ee346d94-cc8c-45b5-a0e2-82279c67bc06	pval	split1	MLP	h3k4me3	h3k4me3	0.9998355	0.00015386518	1.2967513e-08	4.178801e-08	2.4217357e-08	0.9998355	1.0247405e-09	1.4895782e-10	4.1652497e-06	5.9571203e-06	1.1215787e-09	4.295553e-07
f80bd4907315e6db7d169574a7171763	IHECRE00001033.7	6a0b22a9-4001-4b4b-92d5-f60855c3cd7e	raw	split1	MLP	h3k27me3	h3k27me3	0.99298495	5.470377e-06	0.99298495	2.6562934e-06	0.00035232547	0.0003371499	2.4028446e-05	0.006030684	4.785431e-05	1.8800612e-05	3.813132e-07	0.00019589174
f8156ab210234e9ab3cf775773efd24e	IHECRE00001961.2	6ea341e3-387d-419f-8ed8-e1539a168494	Unique_minusRaw	split1	MLP	mrna_seq	mrna_seq	0.9907121	0.00013326605	1.3190685e-05	0.00022928271	6.6983766e-06	0.00012002521	6.3277894e-06	7.2233647e-06	0.9907121	0.00871426	8.98622e-06	4.8588914e-05
f834fbf682a1b8b684dcb7ac027898d8	IHECRE00000820.1	7427139a-5cb2-4a79-89c5-728d5437a190	Unique_minusRaw	split1	MLP	rna_seq	rna_seq	0.9979528	0.00042800134	1.8124583e-05	0.00013942458	0.00010559658	0.00011243539	7.82211e-06	4.0378477e-06	0.0011851288	0.9979528	2.4199378e-05	2.2235397e-05
f861f72e053255d87563b07ace905e2c	IHECRE00004707.5	1c30e8fe-ca1c-41ac-b939-a2c2f71e85c4	raw	split1	MLP	h3k4me3	h3k4me3	0.99999094	4.72994e-06	2.0059995e-08	2.4146996e-08	4.2398276e-09	0.99999094	4.7986826e-10	3.8920978e-11	3.5401363e-06	5.900165e-07	3.0403538e-10	1.7015064e-07
f86e6c1293946ddd68873744f9f1f8c7	IHECRE00003709.7	bb7f187a-89d4-4617-a957-09dbab2b7dc4	raw	split1	MLP	h3k27me3	h3k27me3	0.99518293	0.0003596581	0.99518293	9.267529e-05	0.00013329838	0.0012236767	0.0002449405	0.001465009	0.00025372033	0.00019081461	2.2256083e-06	0.00085078226
f8892216ba41a287e0c54374f4277a68	IHECRE00002071.1	7092aa18-654f-4e9a-aee7-d3bfe70622e8	raw	split1	MLP	h3k27ac	h3k27ac	0.9756842	0.9756842	1.952862e-06	1.759211e-05	0.023259677	0.0006666993	2.5290345e-07	4.900474e-05	3.6828867e-05	0.00016348939	2.0308394e-06	0.00011830022
f8aa0c15a9d8f21dbb6ee5b341e4f133	IHECRE00001009.4	04db3171-85a1-4831-984b-2ac821411031	pval	split1	MLP	h3k4me1	h3k4me1	0.9984036	0.0015061698	7.436268e-06	3.2926582e-07	0.9984036	2.6418804e-05	5.9814664e-07	4.236084e-06	2.2250046e-05	2.091271e-05	1.6198317e-06	6.344559e-06
f8b67e3b2305512e6121293057b8b556	IHECRE00004621.2	28157dfd-f6d8-42fe-8b79-b985a2c6d78a	pval	split1	MLP	h3k4me3	h3k4me3	0.99997485	2.0492835e-05	1.8149453e-08	2.45519e-08	1.20914345e-08	0.99997485	8.6856056e-10	5.679146e-11	2.7882547e-06	1.5453813e-06	6.0289795e-10	3.2769603e-07
f8bc427ee46753bc14116cd4103ade9a	IHECRE00001880.2	2d0c0a61-7e81-4298-b04c-0f20f04a0e9b	fc	split1	MLP	h3k27ac	h3k27ac	0.9980877	0.9980877	1.365385e-06	1.282425e-05	0.00095283834	0.00081774907	1.2236687e-06	2.1069298e-05	6.1956916e-06	8.336415e-05	2.15449e-06	1.343292e-05
f90280fe38fe0573bb9536456c89c5e5	IHECRE00004606.2	5d173747-d877-4237-a9b2-01437c36f68b	fc	split1	MLP	h3k36me3	h3k36me3	0.99998224	1.9888116e-08	1.719224e-08	0.99998224	2.0151529e-10	3.929025e-06	5.521564e-06	5.43994e-09	4.9583826e-07	3.8980174e-06	2.9668074e-06	9.945752e-07
f918a5e24b657a6b078fb45f94088034	IHECRE00000031.3	5c8f9a1b-a553-4d5f-b09a-d9e85dd8859c	fc	split1	MLP	h3k4me1	h3k4me1	0.997884	0.0017396476	1.1539023e-05	3.984195e-06	0.997884	2.9894662e-05	2.8548138e-07	0.0002036145	2.4607521e-05	3.734916e-05	2.7133703e-06	6.2375264e-05
f92953267d45f347e0d6eb718e70a369	IHECRE00000013.3	0cc882b9-8b8a-47a0-a3b9-c7e93a064919	gembs_pos	split1	MLP	wgbs-standard	wgbs-standard	0.9873159	8.556461e-05	2.4180334e-05	4.823918e-05	2.112297e-05	2.3083645e-05	4.8936632e-05	6.294174e-05	3.4467463e-05	3.669035e-05	0.012298886	0.9873159
f9413dc89424b2c728c5da0ba882b41a	IHECRE00001435.1	ee346d94-cc8c-45b5-a0e2-82279c67bc06	raw	split1	MLP	h3k4me3	h3k4me3	0.99984324	0.00015195535	1.1137303e-08	1.721679e-08	4.3097653e-08	0.99984324	4.4753776e-10	1.1131281e-10	1.5979168e-06	2.8788106e-06	4.5465223e-10	2.4683925e-07
f95d9ed64c8d43faafe064781445c7ad	IHECRE00001494.1	096d2f7f-2440-43f2-b156-4f42619cc7f0	fc	split1	MLP	h3k9me3	h3k9me3	0.99989927	1.6463875e-07	7.1937044e-05	2.8883055e-06	4.87495e-07	2.1895643e-05	0.99989927	3.77453e-08	1.045032e-06	5.432247e-07	6.9289723e-07	9.983593e-07
f9bd7e5843897cc9be28677554a35997	IHECRE00001966.2	f603ad07-1fa1-4eda-9e31-ea07130b3846	raw	split1	MLP	h3k27ac	h3k27ac	0.99984014	0.99984014	1.892368e-08	2.473501e-07	2.6493615e-06	0.00014745862	9.504359e-09	1.3382782e-08	3.533983e-06	5.6550066e-06	1.5655499e-07	1.7509899e-07
f9c6faa47651db2c1415167d7610d3d3	IHECRE00002709.1	fc9c1d25-8e56-47ad-bbdb-45e2a057b582	fc	split1	MLP	h3k27ac	h3k27ac	0.9996425	0.9996425	1.970112e-07	1.305632e-06	0.00012429152	0.00013684409	3.4575468e-08	1.3387776e-07	1.8547033e-05	7.325231e-05	3.4666914e-07	2.5377458e-06
f9caec48c30c2e470caf9debef795e14	IHECRE00001025.7	737b5bf1-d829-45ff-8c28-1667416be068	raw	split1	MLP	h3k9me3	h3k9me3	0.99998915	1.060814e-08	5.6692875e-07	3.3417027e-06	4.621997e-08	6.4445812e-06	0.99998915	1.2866957e-08	1.6434481e-07	6.5379204e-08	1.4327466e-07	1.6357455e-07
f9f3c11e7119d9ff972b299a2b4d0a6d	IHECRE00002005.1	e7d5be35-9222-4141-b673-2ac53d316b10	raw	split1	MLP	h3k4me1	h3k4me1	0.99859804	0.0013501318	6.9433105e-07	7.234671e-07	0.99859804	5.8034807e-06	2.2286808e-07	1.5201566e-06	1.7891746e-06	3.7926184e-05	2.338166e-06	7.246887e-07
fa1952bca06d98cdf427463b5371c2af	IHECRE00004619.2	793c6161-fa6f-43f1-8529-fdab9a584543	raw	split1	MLP	h3k4me3	h3k4me3	0.9997435	0.00023289153	1.7141802e-07	1.000627e-07	3.9073807e-06	0.9997435	1.0438762e-08	2.095328e-09	1.139132e-05	4.7561048e-06	6.3688184e-09	3.2400335e-06
fa26d669931a8f168f9b6434f34bfdda	IHECRE00003683.3	73c26a8d-02d6-4ea5-b361-6e62367bb307	raw	split1	MLP	h3k36me3	h3k36me3	0.99497896	2.6241612e-08	3.144924e-08	0.99497896	4.9570175e-09	6.441053e-05	0.0049093002	2.3262531e-08	2.774785e-06	3.9973846e-05	4.291765e-06	2.421271e-07
fa2ebd47d9f4b66a345fcfc87b693c02	IHECRE00000675.3	7d895918-ba60-4576-9cc3-4dde452b7d46	gembs_neg	split1	MLP	wgbs-standard	wgbs-standard	0.9997198	1.3737136e-05	1.574396e-06	6.8607346e-06	1.930249e-06	5.533435e-06	1.8729287e-06	1.3648697e-06	6.7886085e-06	2.3634325e-06	0.00023821328	0.9997198
fa4cb2064b14e41e50ae53484a701b7a	IHECRE00000991.6	515e8476-6074-4661-8541-8a131c5d41d9	fc	split1	MLP	h3k4me3	h3k4me3	0.9999943	4.865574e-06	1.755476e-08	1.6720385e-08	7.3466566e-08	0.9999943	3.9667234e-09	3.5794926e-11	5.171634e-07	1.3464074e-07	4.3035442e-10	9.234883e-08
fa4cf18aef6fcb364a6e26b1c46fcd7e	IHECRE00003713.7	7343a5dc-9c29-4034-954d-ffa296edcbcd	pval	split1	MLP	h3k27me3	h3k27me3	0.9997056	1.915067e-08	0.9997056	6.6339095e-07	5.1718183e-05	0.00021443442	1.1296956e-06	2.9265198e-07	1.5655154e-05	3.6777196e-06	1.6281632e-08	6.9672283e-06
fa54be3526984ce7d5a446696f6b03f2	IHECRE00002469.1	d28bff62-dd2c-48dd-893b-1e173538f38e	raw	split1	MLP	h3k27ac	h3k27ac	0.99986017	0.99986017	5.2834963e-08	3.3059445e-07	1.4709898e-05	4.3358585e-05	9.999476e-09	1.2415507e-08	7.6107312e-06	7.304425e-05	6.8917544e-08	6.825356e-07
fad822b3d04d9121813e4d699c69530c	IHECRE00001038.6	8484bd52-435e-47db-9994-b14f26ab66d0	pval	split1	MLP	h3k9me3	h3k9me3	0.9959139	4.038404e-08	4.041329e-06	0.0031342707	3.9060787e-06	0.00041104294	0.9959139	1.8019888e-07	8.030553e-06	4.5432964e-05	0.0003307234	0.00014826031
fae053e9973adc7eb352cb198475d0eb	IHECRE00004658.5	9d17c65e-6391-4478-bcf1-c3b61f09188c	pval	split1	MLP	h3k4me1	h3k4me1	0.5622599	0.4352885	0.000114073846	1.281335e-05	0.5622599	0.0002243612	2.0733916e-05	0.00027687027	0.0005512933	0.00035219415	8.701104e-05	0.0008122733
fb226738f7a3e378bf4894c42d742da7	IHECRE00001513.1	bbfcf14c-e0f4-425b-85bc-79f4930ccf1a	pval	split1	MLP	h3k27ac	h3k27ac	0.9999342	0.9999342	1.6332201e-08	2.1413933e-07	5.892588e-07	5.0772633e-05	2.4131248e-09	1.3677065e-09	4.510984e-06	9.445069e-06	5.890916e-08	9.680612e-08
fb4f51b68fde98640ff77385dbf84d11	IHECRE00002639.1	13b81963-ff8e-4457-989c-5cf479fbef4f	pval	split1	MLP	h3k4me1	h3k4me1	0.9993529	0.00058843486	1.0946138e-06	2.4768337e-07	0.9993529	4.3732935e-06	1.2582268e-07	5.307183e-07	9.698376e-06	4.1830845e-05	2.482109e-07	5.875491e-07
fb95ebf318fa79ec2f8ca24eade52d96	IHECRE00000742.1	68eba8c3-9a7b-400b-a51d-78fbcaa123a5	Unique_minusRaw	split1	MLP	rna_seq	rna_seq	0.9967019	0.0004767276	2.2446813e-05	5.3611962e-05	1.1591547e-05	0.00012848618	4.861742e-06	5.8466003e-06	0.0025244467	0.9967019	3.0759245e-06	6.699003e-05
fbb18ad397a58895c2a32d177360cc00	IHECRE00004621.2	80ad4c92-25dc-4b26-b622-911515ef7421	pval	split1	MLP	h3k36me3	h3k36me3	0.9952034	3.2951763e-07	2.311537e-06	0.9952034	6.116169e-08	0.0005265933	0.004115078	2.7874227e-09	5.976321e-05	7.444904e-05	1.5692329e-05	2.2571462e-06
fbc23d1d0c5e835dd0d5093737b7875e	IHECRE00000728.1	947eb4ad-5971-41d4-bce5-117b0744f0e0	raw	split1	MLP	h3k4me1	h3k4me1	0.9930179	0.0030117992	2.476465e-05	5.83848e-05	0.9930179	0.002708845	2.815226e-06	0.0005116331	7.452507e-06	0.00064382446	2.4734213e-06	1.0124241e-05
fc0d07370c686d31ea807bc83af96ab2	IHECRE00004604.3	2060b949-a0ba-4eb6-9071-42320bc08233	raw	split1	MLP	h3k4me1	h3k4me1	0.9993592	0.00032432884	1.4803736e-06	4.044796e-06	0.9993592	2.1221447e-05	2.270531e-06	0.00013525532	2.8684415e-06	0.00012323525	3.2069674e-06	2.2918715e-05
fc607c3661185f361a5b658772b9e29b	IHECRE00001020.4	42363c6f-0a08-4184-ab8c-bacc5ac39aad	pval	split1	MLP	h3k36me3	h3k36me3	0.9999821	4.1396407e-07	6.112192e-10	0.9999821	4.787551e-10	1.4186018e-07	7.878915e-09	1.4134561e-08	1.866118e-06	1.4121351e-05	1.2265994e-06	1.1615076e-07
fc84edaa9937358866749a63d39aeb95	IHECRE00003691.3	6671b082-a817-48d2-abb0-2b33e6b6a3bd	fc	split1	MLP	h3k9me3	h3k9me3	0.9998466	3.779462e-07	3.2711418e-05	6.331932e-05	5.1673137e-06	1.7856695e-05	0.9998466	2.8111858e-08	1.470751e-05	4.2190236e-06	9.5672385e-06	5.531962e-06
fcc1b500a44bec8430c65731a8191508	IHECRE00000911.3	8763059a-6e38-4ccd-b14e-f787ed60fac6	gembs_pos	split1	MLP	wgbs-standard	wgbs-standard	0.96243095	0.00044771642	5.8012647e-05	0.00030177398	0.000112347785	9.6248405e-05	8.287784e-05	0.00033912153	0.00019477269	0.00013962467	0.035796568	0.96243095
fccda2ee3f66bf30d2e1f6a3d2921246	IHECRE00001269.1	e03bb464-f5de-447b-a67a-58078cbde10f	fc	split1	MLP	h3k9me3	h3k9me3	0.99994624	1.4969346e-07	5.307729e-06	1.2766151e-05	2.1272149e-06	2.7494376e-05	0.99994624	6.3275124e-08	2.8197471e-06	9.1380855e-07	1.2802868e-06	6.911597e-07
fd0a364da81d637cdd51412385d2297c	IHECRE00000315.2	cbd9af2b-c3c4-4f68-a646-ded8b3575bf4	fc	split1	MLP	h3k27me3	h3k27me3	0.99857974	7.0537835e-06	0.99857974	8.203401e-06	3.880214e-05	0.0010693286	0.00014061536	3.6049387e-05	4.213463e-05	1.7626617e-05	1.0119894e-05	5.0369385e-05
fd3a76a3afec5d156fd02f81ff0383fc	IHECRE00001368.1	faae380c-f9ad-4960-85f1-1649f36e306c	raw	split1	MLP	h3k4me1	h3k4me1	0.9986846	0.0009836713	2.18567e-05	1.0115326e-06	0.9986846	6.275803e-05	1.3524111e-06	0.00021488448	7.0421697e-06	1.1205485e-05	1.0048182e-05	1.6287993e-06
fd81b72dc8c77bf1e89bec3928c5f253	IHECRE00002687.1	2dabab68-4fa8-4de3-982a-b4241cfc5e3a	fc	split1	MLP	h3k27ac	h3k27ac	0.9768523	0.9768523	9.19917e-05	0.00013794319	0.012321513	0.008856143	2.1831e-06	0.00019865962	0.00014075595	0.00058330456	0.00013862515	0.0006764531
fd8281b9ed31351f9bdd897892bb379c	IHECRE00004707.5	1c30e8fe-ca1c-41ac-b939-a2c2f71e85c4	pval	split1	MLP	h3k4me3	h3k4me3	0.9999883	5.3642098e-06	1.673793e-08	4.1234266e-08	3.2605725e-09	0.9999883	7.097496e-10	3.820348e-11	4.9607092e-06	9.879392e-07	5.0913496e-10	2.074389e-07
fd9f642ab66f8538115830fbf44def01	IHECRE00001326.1	afd56aac-66b2-49ba-b108-0839492989bd	fc	split1	MLP	h3k4me3	h3k4me3	0.9999865	8.2682645e-06	3.2750847e-08	1.8827652e-08	1.3996375e-07	0.9999865	7.443406e-10	1.8100142e-10	3.6203485e-06	1.045179e-06	6.171318e-10	4.3371216e-07
fdac37b1a8254032de4aed73da6de193	IHECRE00002701.1	f030d0f5-9411-4796-9776-3e5d4c6d66ac	pval	split1	MLP	h3k27ac	h3k27ac	0.99993396	0.99993396	5.691751e-08	2.428859e-07	4.644059e-06	2.0070478e-05	1.3615748e-08	1.3609152e-08	8.043882e-06	3.2618947e-05	6.813031e-08	4.1023543e-07
fdcb74793f831622bbc0644e265758fe	IHECRE00003677.3	18735c01-9e7f-4bc3-8ba6-c4181a530efa	raw	split1	MLP	h3k4me1	h3k4me1	0.99672526	0.0026867178	2.469219e-05	2.3348184e-06	0.99672526	8.730797e-05	1.0784154e-05	0.00029673937	1.7477987e-05	0.00012551538	1.6173169e-06	2.1556885e-05
fdfc6f885b202d421b5d6f2f4cb95845	IHECRE00004884.1	83ea03d7-6e78-47ac-9ea3-4d33b074e7dd	fc	split1	MLP	h3k4me1	h3k4me1	0.9851972	0.013216117	4.8498532e-05	9.623827e-06	0.9851972	0.00059117604	3.372458e-06	9.580811e-05	0.00014119728	0.00011241608	5.630963e-05	0.0005282629
fe261b7ca4f3fca4fda4a42f445cab0d	IHECRE00003725.1	9c20448c-b70f-4b95-bef4-241084c0f25a	gembs_pos	split1	MLP	wgbs-pbat	wgbs-pbat	0.92176056	0.0005519427	6.334593e-05	0.00017125403	0.00011931083	4.477601e-05	0.00014629593	0.00025179316	0.00010546841	0.00011645911	0.92176056	0.076669015
fe2bd38c13c0694c6281ec6edbe3d548	IHECRE00001031.6	480397ed-bcfa-4485-a5db-78e4144856bc	fc	split1	MLP	h3k27ac	h3k27ac	0.99976426	0.99976426	4.1958497e-08	1.6938392e-07	0.00010829034	9.26905e-05	2.1212692e-08	1.6394338e-08	1.7291087e-06	3.138014e-05	1.2954965e-07	1.2896087e-06
fe69a6cf0c9a5a77f91f3980826aa545	IHECRE00002048.1	bf0332fb-78db-4758-9eac-24070ab4a625	fc	split1	MLP	h3k36me3	h3k36me3	0.99946564	8.8801266e-05	1.5109952e-08	0.99946564	7.309938e-07	2.3491998e-06	1.9056966e-07	9.557517e-05	4.4603585e-06	0.0002554572	5.061582e-05	3.627901e-05
fe86922096001ae50e77213b223e9439	IHECRE00000942.6	d7f763be-bfdd-4c86-bf20-202adde8af39	raw	split1	MLP	h3k9me3	h3k9me3	0.9954516	8.573304e-05	0.0019305375	0.00049694505	4.6713125e-05	0.0013100746	0.9954516	0.00034959769	7.811079e-05	4.4603785e-05	0.00017467985	3.137535e-05
fe91c85ce7b1bbb9ad317cb7d8c10a3e	IHECRE00000743.1	f6ee8372-4ad1-4786-a173-f604f65cac9e	gembs_pos	split1	MLP	wgbs-standard	wgbs-standard	0.99950576	1.947326e-05	2.120796e-06	1.3137758e-05	3.2341113e-06	8.635679e-06	3.1198038e-06	2.1794035e-06	8.203292e-06	3.634004e-06	0.00043066085	0.99950576
febf22ae066bc55cd655c1e3dda9d7c5	IHECRE00004604.3	2060b949-a0ba-4eb6-9071-42320bc08233	pval	split1	MLP	h3k4me1	h3k4me1	0.9997205	4.7135665e-05	1.3528602e-06	1.1037964e-06	0.9997205	1.4738763e-05	2.364212e-06	8.484828e-06	2.3699117e-06	0.0001943665	1.835258e-06	5.645827e-06
fed4c2b31c3f6aded37e0cf9c66205d7	IHECRE00004704.5	be08ad66-f01a-4230-ab22-034450c984f4	fc	split1	MLP	h3k4me3	h3k4me3	0.9999963	2.1279566e-06	1.0438415e-08	5.2287e-09	6.000866e-09	0.9999963	2.9146802e-10	2.3551577e-11	1.2640738e-06	1.2965376e-07	1.583228e-10	1.4604205e-07
fee90a07432ac8db8bcd935b4ff150b8	IHECRE00001326.1	9d1b18aa-7077-403c-bd9d-2f785eb33747	Unique_minusRaw	split1	MLP	rna_seq	rna_seq	0.5670854	0.00073779724	3.6986097e-05	0.00018929994	2.2815722e-05	0.00030768124	1.5682886e-05	1.4829012e-05	0.4314121	0.5670854	1.4984923e-05	0.00016247957
feeca4fc70b98523e7b01f3cb4dffc35	IHECRE00000332.2	5497448a-601c-483d-a9cd-9eaf651148a5	pval	split1	MLP	h3k4me1	h3k4me1	0.99909806	0.0007689455	7.694524e-06	6.442908e-07	0.99909806	7.9601574e-05	2.3871226e-07	2.1160163e-06	1.5808146e-05	2.3606262e-05	2.6966254e-06	5.535467e-07
ff02e54d74d0c93058d38cea0f44064b	IHECRE00004704.5	be08ad66-f01a-4230-ab22-034450c984f4	raw	split1	MLP	h3k4me3	h3k4me3	0.9999974	1.5820783e-06	7.0169084e-09	3.779235e-09	3.3573486e-09	0.9999974	1.930457e-10	1.8969416e-11	8.2783856e-07	9.021381e-08	1.0888157e-10	7.627922e-08
ff66f8dda68f0965bfaf7296180bd943	IHECRE00001435.1	2be472a7-7ade-472c-aefa-07f29dea9852	pval	split1	MLP	h3k4me1	h3k4me1	0.9986254	0.0013580797	1.5695589e-06	3.105404e-08	0.9986254	1.975365e-06	5.30181e-08	1.175496e-06	1.2759218e-06	9.3334775e-06	5.9276857e-08	9.781256e-07
ff95e3d909bb68ce7439fd51f800cbbb	IHECRE00000343.2	3d0fdf41-1aeb-4d08-af70-b62bc6fd6b51	gembs_neg	split1	MLP	wgbs-standard	wgbs-standard	0.9965635	3.6710357e-05	8.466273e-06	4.257611e-05	9.283664e-06	8.5206075e-06	1.8202814e-05	3.0944106e-05	1.4292513e-05	2.18798e-05	0.0032457423	0.9965635
ffe7841229e047cf017237237b265bc9	IHECRE00002636.1	a61c1d42-98fe-4d71-aedc-38cbfa7c6032	Unique_plusRaw	split1	MLP	rna_seq	rna_seq	0.99706787	0.00059212244	2.9362618e-05	0.00040412278	0.00085636176	2.6312498e-05	2.9311026e-05	2.5915779e-05	0.00078331644	0.99706787	0.00011724914	6.815355e-05
fff48c241745bc634487073bbeb7a5df	IHECRE00001517.1	51f7a6e7-e584-46ff-92a5-bdc9cc73913e	pval	split1	MLP	h3k36me3	h3k36me3	0.99988306	4.567643e-06	5.834178e-09	0.99988306	3.809632e-09	2.3162826e-07	8.562701e-09	2.0704948e-07	7.010432e-06	0.00010184726	2.739171e-06	2.4139038e-07
fff7a9c67e618f10e7399a443c8862df	IHECRE00001851.6	627c47c9-d19a-4fba-9f0d-ed8820985d99	raw	split1	MLP	h3k4me1	h3k4me1	0.8112442	0.18259707	0.00015284392	8.7380795e-06	0.8112442	0.0005331875	2.2786548e-05	0.0044676056	0.00044906532	0.0001998905	1.9975758e-05	0.0003045967
0010a96642572d0891cc66c7b14c6a79	IHECRE00002284.1	a1dfa1e8-b3ae-480e-9735-38321b563bd7	Unique_minusRaw	split2	MLP	rna_seq	rna_seq	0.9974679	0.00019537461	1.7790324e-05	0.00032899788	0.00042054517	2.5070609e-05	1.0692448e-05	2.300299e-05	0.0014287079	0.9974679	2.853014e-05	5.336082e-05
0050c1d53748117e97562fc227da1087	IHECRE00002549.1	0c280055-5dcd-496b-aab4-2e2f3fc8ab4e	raw	split2	MLP	h3k27ac	h3k27ac	0.9999825	0.9999825	5.155033e-09	3.202778e-07	1.7579081e-06	2.5274965e-06	1.544984e-09	1.21030395e-08	9.1772984e-07	1.17116615e-05	9.441259e-09	2.4292964e-07
0056f2f80fcda6fda8c5106479f72500	IHECRE00001413.1	ce7b6d22-e5ca-41fd-9f83-70971325dde3	Unique_minusRaw	split2	MLP	rna_seq	rna_seq	0.7774444	0.0006608516	4.4440843e-05	0.00056219543	0.0001437895	0.00018780354	2.0585181e-05	3.418063e-05	0.22057147	0.7774444	3.5114554e-05	0.00029523193
0086b6c6650b89b0332f48b1f7724bf5	IHECRE00001021.4	42815287-0f19-4aa3-960b-90c95fa6839b	raw	split2	MLP	h3k27me3	h3k27me3	0.9997371	3.6906422e-06	0.9997371	4.0939574e-07	1.4544823e-06	3.961708e-05	7.7365235e-05	6.62238e-05	3.4054176e-06	1.4323001e-06	5.245425e-08	6.925742e-05
00c8e08b7ab3ad9cdd7a0ff506116f1e	IHECRE00000071.3	dfc63e95-4862-4384-a735-dc9483aed805	raw	split2	MLP	h3k36me3	h3k36me3	0.9999838	1.9899959e-07	1.9947087e-10	0.9999838	3.6357556e-10	2.5685733e-08	1.6056553e-09	1.1988827e-07	8.254343e-08	1.4931497e-05	8.000944e-07	3.0043584e-08
00e149b1b1df78b4553146dbbaf5ef56	IHECRE00002241.1	6883fb4f-09d2-427f-bb54-256569520a4c	fc	split2	MLP	h3k27ac	h3k27ac	0.9991155	0.9991155	2.9281096e-06	2.8211311e-06	0.0006282078	0.000156925	9.27775e-08	6.413686e-07	1.577061e-05	6.457483e-05	2.2128513e-06	1.0436837e-05
00e14ec5d5de59c8cf754b3d8d1e82ea	IHECRE00001526.1	550205ac-8a7f-4b71-8ea4-36643fa7f2d7	raw	split2	MLP	h3k36me3	h3k36me3	0.9998635	2.915956e-06	1.3624081e-09	0.9998635	1.212038e-08	8.1763545e-08	3.3018561e-09	2.7675134e-07	2.8902912e-06	0.00012658685	3.3945348e-06	3.9969612e-07
00e4204924a66617ce16a1b888ab1d4f	IHECRE00000261.2	5b9a3db5-db58-4b20-b862-dbfb969c1ea9	fc	split2	MLP	h3k27me3	h3k27me3	0.99983525	2.480739e-07	0.99983525	4.6951956e-07	1.0703978e-06	8.0735794e-05	6.737704e-05	1.31259e-06	1.1651281e-06	6.5953725e-07	1.2002712e-08	1.1736322e-05
01283a583da442604794a637c4a3238c	IHECRE00002275.1	d4eb9c21-3101-4a0d-8655-156ae3915c06	fc	split2	MLP	h3k27ac	h3k27ac	0.99996793	0.99996793	8.45761e-09	1.5024599e-06	1.0507623e-06	1.9646643e-05	4.9771907e-09	1.6041152e-08	1.9615422e-06	6.83854e-06	6.174318e-08	1.0065293e-06
0141fa095952a04d80f8e16723b19284	IHECRE00000125.3	508c4367-103d-4ce1-8f45-0449f4dc7288	fc	split2	MLP	h3k4me3	h3k4me3	0.99990594	8.1399136e-05	5.5714338e-08	4.5452946e-08	9.724642e-08	0.99990594	9.864649e-10	3.5527814e-10	1.0114613e-05	2.1588862e-06	2.7273355e-09	1.518292e-07
016afef451935ad7857608553da541e5	IHECRE00002471.1	a8be8061-ba04-4714-9abb-26094cc6d399	fc	split2	MLP	h3k27ac	h3k27ac	0.99924254	0.99924254	4.5951757e-07	2.0524935e-06	0.0004984671	8.728456e-05	1.03036065e-07	3.401658e-07	3.219627e-05	0.0001328155	2.3986001e-07	3.4716272e-06
018b127104595d9c4b0b5e65256a0001	IHECRE00002419.1	ebe6eb26-f955-4704-adc9-3d0e5f0537e2	Unique_plusRaw	split2	MLP	rna_seq	rna_seq	0.9989478	4.3587635e-05	2.1633477e-06	0.00031476887	7.3806994e-05	1.0435862e-05	2.1989667e-06	6.568021e-06	0.0005722028	0.9989478	1.3814964e-05	1.265447e-05
01927bccae18991a1f65218eb1522db0	IHECRE00000739.1	f6eb425b-c623-410d-bb67-5cecb7d89859	Unique_plusRaw	split2	MLP	rna_seq	rna_seq	0.9883831	0.0006323452	0.00015763602	0.00017852521	0.00025109	0.00025213405	8.20069e-05	0.00012525148	0.009578248	0.9883831	7.835488e-05	0.00028118576
01b194f8766be4ef58b402d7343ce45f	IHECRE00001011.4	50bed74b-26a1-4f2d-ace1-0725fd1277d8	pval	split2	MLP	h3k27ac	h3k27ac	0.99996066	0.99996066	8.657722e-08	4.1398618e-08	5.4348534e-06	2.3435357e-05	2.4592467e-08	1.6428112e-08	5.977176e-06	3.4423524e-06	2.332493e-08	7.585716e-07
01bf8cebe28f43d69789056df58f7322	IHECRE00000997.7	4944d754-43c5-4941-a6fc-be314008ecf7	fc	split2	MLP	h3k36me3	h3k36me3	0.39734647	0.036839727	0.00063308154	0.39734647	0.004905032	0.0077701565	0.0035649457	0.09974141	0.041977618	0.005219236	0.39693022	0.0050721155
01c061739e793bb6a2376ff4ec24aa49	IHECRE00001004.4	e0369074-ee52-41ac-b225-ea681cb464a2	pval	split2	MLP	h3k9me3	h3k9me3	0.99996054	3.9219406e-09	7.19388e-08	2.1234358e-05	2.2255273e-08	1.5070072e-05	0.99996054	2.6601332e-09	2.6454325e-07	3.745991e-07	2.254817e-06	2.0094127e-07
01df188e90a78bab5b0d3a1077518f3d	IHECRE00003154.2	8f5cae47-4255-4253-a297-d77b36a42ef7	raw	split2	MLP	h3k27ac	h3k27ac	0.9993986	0.9993986	1.6565695e-05	1.5204653e-05	0.00034441406	5.96784e-05	9.965417e-06	0.00010714713	1.9430956e-05	7.3533943e-06	7.2428843e-06	1.4295755e-05
01e304f54f6543270d30fe0fa50fe853	IHECRE00002644.1	645a8c61-2133-4b54-8e1b-b6963564ffcf	fc	split2	MLP	h3k27ac	h3k27ac	0.99985063	0.99985063	6.5903464e-08	3.417624e-05	2.5018155e-05	3.658688e-05	7.70394e-08	5.9489923e-07	9.387859e-06	3.284384e-05	2.2954919e-06	8.124762e-06
01fc3edf017130bafebe44a39194f8d1	IHECRE00003684.3	41a5c3de-b9db-421c-acc2-9e32c9ffccc9	gembs_neg	split2	MLP	wgbs-standard	wgbs-standard	0.9947325	1.9346895e-05	9.418777e-06	1.2961445e-05	8.035129e-06	4.213896e-06	1.1539235e-05	1.5693748e-05	1.2102013e-05	2.355843e-05	0.0051506623	0.9947325
01fe9cb0abead5d1b7f39187a2618c01	IHECRE00002673.1	9107b501-1291-450b-9cf4-88f7eb5fbf8c	Unique_minusRaw	split2	MLP	rna_seq	rna_seq	0.99879324	6.973278e-05	4.6559976e-06	4.9976887e-05	4.3688815e-06	5.7965415e-05	9.848783e-07	2.190836e-06	0.0009968819	0.99879324	4.381963e-06	1.5450907e-05
02027e533eb2b4545850f49e957a3bba	IHECRE00004649.5	b38fb6b7-69fd-4743-83ea-a92073157029	fc	split2	MLP	h3k27ac	h3k27ac	0.9962043	0.9962043	9.1514565e-08	5.3126274e-07	0.0037237417	1.5198842e-05	6.557276e-08	9.2783885e-08	3.5970645e-06	5.0538834e-05	4.3568818e-07	1.4276729e-06
022c437b99040cdf6b2d62ba11db6ac9	IHECRE00003830.4	503c1ba4-200d-41eb-8eb4-ce5fab1bd87d	pval	split2	MLP	h3k27me3	h3k27me3	0.99995565	1.9547664e-07	0.99995565	2.875741e-07	1.3681711e-06	2.8052911e-05	6.877038e-07	2.0035533e-07	2.281076e-06	2.6871107e-06	1.7337042e-07	8.569267e-06
022e14a85a45d60a23e39cf51313ea23	IHECRE00003660.4	1311705e-28de-47d0-83a5-4d4ef302cdd6	ctl_raw	split2	MLP	input	input	0.9953505	0.0015512733	0.00038673967	0.00027787423	0.00020157527	0.00044295227	0.0010702014	0.9953505	2.4665824e-05	1.0353703e-05	1.6036925e-05	0.00066782045
0246bf7ea221b0f6d14f079c936a7671	IHECRE00000984.6	2ad9724f-15f3-409e-9ee3-52a4859d9579	raw	split2	MLP	h3k9me3	h3k9me3	0.99965215	1.2120482e-07	4.8098315e-07	2.5498432e-05	2.655556e-06	0.0003141445	0.99965215	1.2013351e-06	2.4544084e-07	4.0199677e-07	3.03237e-06	7.603359e-08
0255ecc374142ee5be4b621831b3e1de	IHECRE00001962.2	d1151f44-0503-431c-bfe2-499fbc35c555	raw	split2	MLP	h3k4me3	h3k4me3	0.9998871	6.968058e-05	1.3348097e-07	1.150533e-07	2.3567117e-07	0.9998871	1.13980025e-08	1.4549537e-09	3.8347116e-05	3.2534952e-06	1.7526885e-08	1.0737825e-06
025dfc119278466cf364c546537dfc66	IHECRE00001250.1	f0d4b5a8-f6e7-479d-8362-6a1ff31eec96	fc	split2	MLP	h3k4me3	h3k4me3	0.9999523	3.4453435e-05	4.482594e-08	2.7929953e-08	1.4252313e-07	0.9999523	1.4022455e-09	2.843276e-10	6.173533e-06	6.5091185e-06	1.3471021e-09	3.449578e-07
027291dcd233280b1894c278082abb27	IHECRE00003691.3	d84b63c8-b66b-45e3-807a-f78312228ee9	fc	split2	MLP	h3k27me3	h3k27me3	0.99987376	4.7551416e-06	0.99987376	2.1621174e-06	4.7287767e-06	2.1015652e-05	3.259867e-05	1.3514247e-06	1.5325168e-05	5.436952e-06	4.2200836e-06	3.4696404e-05
0277bdf1ec883d355d68e6df4877f21d	IHECRE00000343.2	17a73f09-9579-40bb-9699-7c91429465bb	raw	split2	MLP	h3k9me3	h3k9me3	0.9999931	5.9323377e-09	1.334195e-07	9.600234e-07	5.8495097e-08	5.4006287e-06	0.9999931	1.8290182e-08	3.4947146e-08	3.0768067e-08	3.156376e-07	4.86508e-08
02783eb2a001aaeb65715ae53cf6f216	IHECRE00002303.1	c0da5579-c27a-4e92-86d9-2acb2515fa82	raw	split2	MLP	h3k27ac	h3k27ac	0.99963033	0.99963033	2.9448043e-07	8.680027e-07	0.0001399121	4.54841e-05	6.4275895e-08	1.0867934e-07	3.0079274e-05	0.00015055509	1.6680757e-07	2.0539264e-06
02786b75d71c88f65e79d204418074bb	IHECRE00003134.2	bfd7b45e-36f7-4375-b4ad-17fe21d41591	fc	split2	MLP	h3k27ac	h3k27ac	0.9998235	0.9998235	3.3903323e-06	1.5191611e-06	3.3749333e-05	6.40616e-05	6.181241e-07	3.0413835e-07	5.912261e-05	9.318405e-06	1.631444e-06	2.8934048e-06
02827a172b6f381fc519735ef32d7d9c	IHECRE00003351.2	227c063f-af2b-4af4-bc15-d9c411d6343d	raw	split2	MLP	h3k27ac	h3k27ac	0.9997291	0.9997291	4.563283e-06	1.0145097e-05	0.0001715041	2.8626602e-05	2.7129797e-06	9.992566e-06	2.3611577e-05	1.1017346e-05	4.556512e-06	4.1642425e-06
028fda6c3db4b3bd51f430646c73000b	IHECRE00002453.1	2266cfc7-8c78-4db0-a0fd-f1012aba3d0a	Unique_plusRaw	split2	MLP	rna_seq	rna_seq	0.9962042	0.00022330847	2.6236858e-05	0.00050884765	0.00063955126	2.3660792e-05	2.7423555e-05	5.1282685e-05	0.0021351664	0.9962042	7.348106e-05	8.694376e-05
02a1f17565d98dcd3b16b75183dd1845	IHECRE00004629.5	44e57830-428c-4147-928a-0d70d493d52c	fc	split2	MLP	h3k27me3	h3k27me3	0.9999919	2.8834345e-08	0.9999919	9.418631e-09	3.908763e-07	2.8265342e-06	5.200089e-07	3.4750872e-07	1.1139198e-07	3.264357e-08	1.7994847e-09	3.821508e-06
02a6c52a451d7d25c4bf3bac043c3745	IHECRE00000807.3	55c8ad59-8fef-46df-b495-0045e611ecc2	pval	split2	MLP	h3k27ac	h3k27ac	0.9989385	0.9989385	1.6646487e-06	3.4914807e-05	0.00027037368	0.0001762161	7.588463e-07	2.8880715e-06	0.00016880855	0.00011688857	2.1528775e-05	0.00026738943
02c038261c4166d3ca0917f8cc69ebfa	IHECRE00002176.1	3d8e8a3b-4731-453b-9d26-946aaec8fd4f	Unique_plusRaw	split2	MLP	rna_seq	rna_seq	0.99827754	6.0246188e-05	6.122175e-06	0.00013511963	6.418065e-06	9.64619e-05	2.1829226e-06	4.0334958e-06	0.0013895397	0.99827754	8.579315e-06	1.3759231e-05
02d4b4c80a31b11c078f05107b463b28	IHECRE00000162.3	496e2776-f949-46e9-b8e0-128b76bd9973	raw	split2	MLP	h3k4me3	h3k4me3	0.9998797	0.00011630607	5.71701e-08	1.9940696e-08	4.003809e-07	0.9998797	6.7936057e-10	1.2789988e-09	1.2325922e-06	2.1739156e-06	7.1475165e-10	1.5319807e-07
02f455ee20198c076af92e07aef31433	IHECRE00003713.7	c6482782-b192-4025-876e-34df245a530d	raw	split2	MLP	h3k27ac	h3k27ac	0.95497733	0.95497733	7.407364e-05	0.00013103292	0.039162394	0.002467103	7.198087e-06	3.9571136e-05	0.0005346533	0.0020715955	5.2445892e-05	0.0004826419
0334827716e751cec20eacebbf00d8bd	IHECRE00000935.6	b3de0a97-b955-46c3-9976-0d50890744e7	pval	split2	MLP	h3k27ac	h3k27ac	0.99996865	0.99996865	1.302254e-07	8.6317876e-08	2.8836453e-06	4.6909145e-06	3.3253762e-08	3.111224e-08	5.554673e-06	1.7510714e-05	4.427562e-08	4.7674422e-07
03387233485ba4f0da541e49ae6727f1	IHECRE00002169.1	c3baea9c-0e76-4bd8-b131-e3591774540f	fc	split2	MLP	h3k27ac	h3k27ac	0.99898523	0.99898523	1.6442652e-06	2.1886865e-06	0.00089975394	4.1105304e-05	5.2451604e-08	7.8771217e-07	1.1165787e-05	4.6270354e-05	3.056282e-06	8.805296e-06
0342e8d27de4515197d39d0d612b3361	IHECRE00002160.1	79640cef-f422-4577-95f0-abc9d5ce5a1a	Unique_plusRaw	split2	MLP	rna_seq	rna_seq	0.9989465	4.7510464e-05	1.8175161e-06	0.00024209169	4.0979867e-05	8.279878e-06	1.7229983e-06	6.374386e-06	0.00068358594	0.9989465	1.002324e-05	1.1256606e-05
035bb7abb4eaf20e3e117248c730e736	IHECRE00001992.1	d4160898-933f-4016-93a4-ed043887933b	fc	split2	MLP	h3k4me1	h3k4me1	0.9121407	0.03875015	0.00078317866	0.004924005	0.9121407	0.02000057	0.0011639895	0.009325407	0.00017662942	0.000874759	0.00014759573	0.011712934
039967863e8d1a73bac7b2348b13d664	IHECRE00000950.7	da8b96b0-9c30-4950-9004-a8196549af1c	raw	split2	MLP	h3k9me3	h3k9me3	0.9999696	2.526894e-07	3.3998228e-06	3.916984e-06	3.1916747e-07	2.0591207e-05	0.9999696	5.5977983e-07	1.8914392e-07	1.14964294e-07	7.372321e-07	2.011655e-07
039ea1960d4cd6c415133ddd67139f5a	IHECRE00000155.3	596b82e2-f509-481f-b242-f043d71fe3cb	gembs_pos	split2	MLP	wgbs-standard	wgbs-standard	0.9877835	5.4451353e-05	1.4259277e-05	2.5503197e-05	8.8273055e-06	5.323396e-06	2.6016398e-05	3.7947575e-05	2.0628866e-05	3.154641e-05	0.011992016	0.9877835
03c25a5fb8bf382b2d8b116b113134ab	IHECRE00003830.4	d292671f-acdf-4c3d-a0bd-85566c15af43	fc	split2	MLP	h3k36me3	h3k36me3	0.999938	1.0209169e-08	1.1442011e-09	0.999938	5.153896e-10	6.676483e-07	1.8412581e-07	3.6889237e-08	2.0608924e-07	6.0098864e-05	3.647169e-07	3.7768058e-07
04146e14cc64e1fd5108be271973e16e	IHECRE00001002.4	601cc4ea-0081-4494-8760-33a697d28ef6	gembs_pos	split2	MLP	wgbs-standard	wgbs-standard	0.991251	7.5820564e-05	0.000129062	3.0377798e-05	8.308e-05	1.875576e-05	3.147148e-05	0.00014076616	2.5227371e-05	4.3650594e-05	0.008170948	0.991251
0435def0685af1667bc860d849caa4ab	IHECRE00000678.1	adc84e24-dd5c-459f-a8ee-9eaacabae9c0	Unique_minusRaw	split2	MLP	rna_seq	rna_seq	0.985202	0.00043308697	0.000117776566	0.001765265	3.6001173e-05	0.0003953891	3.7958e-05	0.00012010202	0.011524919	0.985202	0.00015169133	0.00021566718
0464bc35be6a70b04a9f5fec8b3a59cc	IHECRE00003837.4	d181cff2-e0ec-4d8f-83df-ad2768d9574c	raw	split2	MLP	h3k36me3	h3k36me3	0.9998554	3.5723924e-06	3.2436653e-09	0.9998554	2.6523724e-08	2.5696656e-07	3.2209777e-09	3.851197e-06	2.0422447e-06	0.00012523867	1.7942203e-07	9.507646e-06
04b3d29f6ac6e942f46281882a299414	IHECRE00001903.1	03a5399b-8198-4c5d-9733-643e52230ded	fc	split2	MLP	h3k36me3	h3k36me3	0.9998636	8.7366305e-07	6.11633e-10	0.9998636	2.1984496e-09	4.25939e-08	2.776822e-09	6.654777e-08	8.911656e-07	0.0001324806	1.5449559e-06	4.8085917e-07
04b456c5c75f544067b5643f57a43cab	IHECRE00000867.3	27069d93-b631-4404-a40f-fc7ac420cf42	pval	split2	MLP	h3k36me3	h3k36me3	0.9997943	1.3037453e-07	1.4903416e-09	0.9997943	4.5915716e-10	9.768132e-08	1.1887797e-09	6.161953e-08	2.9508317e-07	0.00020427452	2.2775878e-07	5.41712e-07
04bb0a62b7cf46f434062835d6fcc39e	IHECRE00001531.1	17df894b-bd16-40ca-827f-398de5aded6a	fc	split2	MLP	h3k27me3	h3k27me3	0.9951851	2.8121913e-06	0.9951851	9.4086175e-07	0.0002373271	0.0043738247	0.00011286165	9.509847e-06	4.5558304e-06	2.4223884e-06	4.10232e-07	7.0442504e-05
04c505715bc3f5441e98a08d61766d80	IHECRE00000118.3	7dd94901-f224-4102-9aa9-ffd12ef7f061	fc	split2	MLP	h3k27me3	h3k27me3	0.9997819	1.7885731e-06	0.9997819	2.3313044e-06	5.549305e-06	7.595051e-05	5.195924e-05	3.5392124e-05	3.8610046e-06	5.0027e-06	2.4498358e-06	3.3771434e-05
04cb73ece3859f236ce6890f4f77a991	IHECRE00002438.1	d1414a21-224a-408a-98f6-20b63c32e5c8	fc	split2	MLP	h3k4me1	h3k4me1	0.99840146	0.0014966826	2.5310856e-06	5.7301764e-07	0.99840146	1.41298815e-05	2.6917877e-07	2.782312e-06	2.1402593e-05	5.586164e-05	2.520541e-07	4.135394e-06
04dd03d68c76df2954447076c9eec002	IHECRE00002487.1	4f1f1b54-9790-43f8-91e8-9f5b35acbb7b	raw	split2	MLP	h3k4me1	h3k4me1	0.9988581	0.00081910804	1.6491989e-06	3.9978254e-06	0.9988581	0.00024459598	1.5252749e-07	6.6269045e-06	1.6045938e-06	5.7930218e-05	4.1870408e-06	2.1065432e-06
04eb30e5cc89425b71c987222865f17a	IHECRE00002473.1	5977c741-268d-4bfd-92d3-29302b6d2887	Unique_minusRaw	split2	MLP	rna_seq	rna_seq	0.9983637	8.854032e-05	4.4481253e-06	7.016137e-05	2.8443928e-06	6.565974e-05	8.943667e-07	1.9368867e-06	0.0013817966	0.9983637	3.8733097e-06	1.6089216e-05
053f98dc7e5e5617081e5ae5f970345c	IHECRE00004613.1	e035eb42-221c-4d86-bac8-8bc192d3d46a	raw	split2	MLP	h3k36me3	h3k36me3	0.9893148	9.861222e-07	2.1558444e-05	0.9893148	7.8522625e-08	0.0006954365	0.009540123	4.9041042e-05	1.3584441e-05	5.7204474e-05	0.00013126542	0.00017583606
05741901b903844f8db26a7433270e2d	IHECRE00001044.7	81d2cec4-6d09-4c4d-9e5a-688e4151854e	raw	split2	MLP	h3k9me3	h3k9me3	0.99999547	2.2735672e-10	3.285538e-08	2.1987742e-06	1.7241324e-09	1.9166896e-06	0.99999547	2.1681759e-09	1.1655638e-08	1.855375e-08	3.057128e-07	1.5832555e-08
0595d3673504ebcc0ae848a678cac840	IHECRE00000335.2	8483e047-3aa4-4475-9bf3-0f99733a4494	fc	split2	MLP	h3k27me3	h3k27me3	0.99996626	2.4796094e-07	0.99996626	5.2276285e-08	7.823288e-07	4.055173e-06	1.3032101e-05	2.8117986e-06	6.3399045e-07	4.273473e-07	3.203488e-08	1.1670953e-05
05b47806cde4f35fe403c7e5cc840fca	IHECRE00001043.7	2de881b0-e819-4bcb-9f8e-66afdae6c735	raw	split2	MLP	h3k27me3	h3k27me3	0.9999882	1.3683265e-08	0.9999882	1.2211071e-08	1.9689214e-06	2.7458802e-06	2.4459715e-07	2.7823207e-06	1.5530959e-07	1.1365033e-07	1.9327365e-08	3.7523967e-06
05c27b80efca6c5e3de6ced5cdf04d8a	IHECRE00003145.2	5e587989-6175-40be-abd1-89ef05cdd435	raw	split2	MLP	h3k27ac	h3k27ac	0.9996076	0.9996076	7.0817043e-07	4.819215e-06	0.0003367282	1.5089628e-05	4.535663e-07	3.3016395e-06	1.451734e-05	1.2552392e-05	2.4877488e-06	1.6590386e-06
0625e318b5bfdd5f9d2bcbd984f56f06	IHECRE00000195.3	986cff92-5d42-4625-83db-98aad85f151e	pval	split2	MLP	h3k4me1	h3k4me1	0.99967384	0.00031762474	4.045959e-07	4.71231e-08	0.99967384	5.07735e-07	4.9644296e-08	8.182132e-07	5.894476e-07	5.5602372e-06	1.670897e-08	6.658189e-07
06431e5fef124ef95a85cec36e105dff	IHECRE00002005.1	1ff1e0cf-fe7a-4485-b51f-e180baac3300	pval	split2	MLP	h3k27ac	h3k27ac	0.9998473	0.9998473	5.6635173e-07	1.9697163e-06	3.5987632e-05	5.8200112e-05	2.101774e-07	2.4719364e-07	3.1190804e-05	2.1733695e-05	7.4153604e-07	1.8407391e-06
06617aba594d0edfad4f8ba14a9516d8	IHECRE00001375.1	3bc522e1-a1c6-492a-9fb9-e63c8afd2709	pval	split2	MLP	h3k27me3	h3k27me3	0.99994373	2.0038158e-09	0.99994373	2.8874231e-08	2.6536733e-05	2.5329666e-05	3.562404e-07	2.5284677e-07	1.3800116e-06	5.209681e-07	3.1723617e-09	1.8476337e-06
06753a732d967c672d2581bad1c63ce7	IHECRE00000953.7	94c66c12-02b0-4893-82b5-daec434995fe	Unique_plusRaw	split2	MLP	mrna_seq	mrna_seq	0.99767274	0.00018076754	2.8258359e-05	6.0997147e-05	1.4201149e-05	0.00034382963	1.1742341e-05	2.3705164e-05	0.99767274	0.0015790096	4.0484138e-05	4.4245706e-05
067f65f14783e350857a0f43c3304d3e	IHECRE00004691.5	3dc5551a-01dc-4c4e-9490-409d01e64455	pval	split2	MLP	h3k4me1	h3k4me1	0.97210634	0.026168004	0.00013271678	3.0397072e-05	0.97210634	2.636645e-05	1.5810889e-05	0.0011347139	6.885585e-05	0.00022777985	2.7625663e-05	6.1372855e-05
06e160a1ffb8d943b7aedfe150fa1fa7	IHECRE00001030.7	69848b5e-1d71-4ca5-a68d-b2c1db7d8201	pval	split2	MLP	h3k9me3	h3k9me3	0.9999646	1.4295061e-08	2.9160535e-06	7.460456e-06	8.8855295e-08	1.2161295e-05	0.9999646	2.4148754e-08	7.607016e-07	6.30021e-07	1.1392763e-05	8.105472e-08
0730a55f0b8220cec55059db4a31077a	IHECRE00001485.1	a27f9126-ef12-4989-bc9f-d7181268c621	fc	split2	MLP	h3k27ac	h3k27ac	0.9998983	0.9998983	5.1165955e-08	1.0118534e-06	1.9129382e-05	5.656719e-05	4.9342352e-09	2.916711e-08	7.813903e-06	1.651552e-05	1.9103602e-07	3.3038864e-07
0733a027182f2b84261e7af1b6276d6f	IHECRE00000999.7	c442fe08-9172-4f14-a94d-630ca12fa318	pval	split2	MLP	h3k9me3	h3k9me3	0.999595	1.058504e-05	3.045204e-05	0.00012583102	3.437856e-06	8.8534114e-05	0.999595	7.1688737e-06	1.2145593e-05	2.1096328e-05	7.658636e-05	2.915055e-05
07357df0fcda2b54c1fe36a3164494bb	IHECRE00003808.1	135d14a2-f694-4c3a-93d6-f962b12f65b2	gembs_pos	split2	MLP	wgbs-pbat	wgbs-pbat	0.9888748	0.000112174144	1.2484481e-05	0.00012750892	6.592536e-05	1.1057199e-05	4.464669e-05	0.0003017228	2.2993878e-05	6.41713e-05	0.9888748	0.010362488
074dd2f0bcda7df47a03305e8b9e5dab	IHECRE00002310.1	346792e3-28c0-4d63-aca2-5742d2af49dd	fc	split2	MLP	h3k27ac	h3k27ac	0.99975294	0.99975294	4.2296563e-07	1.4837858e-06	0.00012443976	2.972571e-05	5.970414e-08	8.89609e-07	2.4447249e-05	6.1509396e-05	1.60794e-07	3.9454767e-06
076865ca1b0fb465a46264143769f468	IHECRE00000279.2	cf6e92c8-e3ec-4439-b44a-88a19fe6bafe	raw	split2	MLP	h3k27ac	h3k27ac	0.99704343	0.99704343	3.5636518e-07	2.0334784e-05	0.00037709388	0.0018805374	8.413776e-08	9.109334e-07	5.622898e-05	0.00061399356	1.1596198e-06	5.6975814e-06
0776f99dc36dbe97fbfcd26d455f80a3	IHECRE00000178.3	0af47b71-91ea-4948-b21a-61286160ba88	pval	split2	MLP	h3k9me3	h3k9me3	0.9999739	2.5174396e-09	3.5247712e-08	6.147047e-06	6.7757334e-08	1.6491851e-05	0.9999739	7.4594714e-10	2.5453758e-07	1.0484258e-07	3.0170024e-06	2.3641594e-08
077a47ea808bbf1ea83bee5e663086bc	IHECRE00002240.1	550349cc-a561-486c-b9f6-336decf531d9	pval	split2	MLP	h3k4me1	h3k4me1	0.9997155	0.00024148522	1.542016e-06	1.4224175e-07	0.9997155	1.8153723e-05	4.9134556e-08	1.5229081e-07	1.0126704e-06	2.1022768e-05	4.8193147e-07	5.66154e-07
077d21d32c79082f0539aa5560145feb	IHECRE00000014.2	9f2879ba-e9f8-4912-a9bf-d228f4198556	fc	split2	MLP	h3k36me3	h3k36me3	0.9999906	4.266312e-07	3.165896e-10	0.9999906	2.5177926e-10	6.733396e-08	1.8803494e-09	6.9378146e-08	2.0300129e-06	5.8750225e-06	6.4875377e-07	2.4926672e-07
0794a683123a1a8a91cca91d2425c656	IHECRE00000866.3	8ab33063-999a-4988-84dd-a334b327781d	pval	split2	MLP	h3k36me3	h3k36me3	0.99996126	3.0751952e-08	3.7081374e-10	0.99996126	2.196693e-10	4.2808278e-08	2.7867717e-09	1.3722911e-08	3.07083e-07	3.8088114e-05	1.3955078e-07	1.14913675e-07
0795354b7902504f3e3d193440922aee	IHECRE00001465.1	78340701-444a-4364-b3ca-a569b6bbc531	raw	split2	MLP	h3k27ac	h3k27ac	0.99986494	0.99986494	3.034268e-08	5.8508056e-07	4.7087315e-06	0.000110676316	3.720853e-09	1.04193e-08	5.750983e-06	1.2830518e-05	1.2156532e-07	2.313951e-07
07e03e02e09c25ada1ff27899acbcbfb	IHECRE00000118.3	7dd94901-f224-4102-9aa9-ffd12ef7f061	pval	split2	MLP	h3k27me3	h3k27me3	0.99987364	1.0883073e-06	0.99987364	2.2162249e-06	4.744957e-06	5.480067e-05	2.460674e-05	4.1752123e-06	6.3810876e-06	8.254788e-06	2.8023617e-06	1.7233835e-05
083a22346039f0c767a0cbd697a962c7	IHECRE00000659.1	3a8edaee-0867-4917-af66-3ff868282d8a	Unique_minusRaw	split2	MLP	rna_seq	rna_seq	0.9983334	0.00014990002	3.315363e-06	2.7162045e-05	1.9972788e-06	2.5464235e-05	7.349204e-07	1.7609776e-06	0.0014426307	0.9983334	1.9850668e-06	1.1480991e-05
08515e39525328de95c482c37bb6244e	IHECRE00000932.6	b2223d0f-ed09-47d5-bef1-231a9f4ecbf9	pval	split2	MLP	h3k36me3	h3k36me3	0.99993217	1.0826457e-07	7.2531187e-10	0.99993217	1.0488689e-09	7.197135e-08	8.349837e-09	2.6001096e-08	1.7440453e-06	6.487647e-05	5.9898815e-07	3.34759e-07
086d745d75d156e66c3804adea318af4	IHECRE00000709.3	5c2b1045-c5b9-4ce2-a975-1bba53717c39	fc	split2	MLP	h3k27me3	h3k27me3	0.9955129	2.8960605e-05	0.9955129	3.1851941e-06	9.890113e-06	5.32209e-05	0.0029346196	7.8334546e-05	2.6853544e-05	4.0214695e-06	7.0042965e-06	0.0013411
086ec06b2e764f77369a2adcb28f2bad	IHECRE00000999.7	c442fe08-9172-4f14-a94d-630ca12fa318	fc	split2	MLP	h3k9me3	h3k9me3	0.9981699	9.111932e-05	0.00016360517	0.00044435082	1.142822e-05	0.0003846801	0.9981699	0.00017471108	9.945186e-06	1.1212802e-05	4.1368152e-05	0.0004976676
0872ae7ce0022f7008a85a032528aa86	IHECRE00002601.1	d09f7c06-ecab-4f34-a3b1-e8824df2a8ff	raw	split2	MLP	h3k27ac	h3k27ac	0.99983025	0.99983025	8.117486e-08	2.801712e-07	7.902344e-06	0.00015167567	2.4528726e-09	1.7395205e-08	1.8334283e-06	7.5442026e-06	9.083389e-08	4.3093254e-07
0886f2ad34d41fc0a401cea4b3b5da54	IHECRE00002240.1	550349cc-a561-486c-b9f6-336decf531d9	fc	split2	MLP	h3k4me1	h3k4me1	0.99993587	3.148749e-05	7.4456955e-07	1.6773829e-07	0.99993587	1.9437639e-05	2.0887605e-08	2.2705923e-07	2.2627368e-07	1.07097685e-05	3.9098674e-07	7.802762e-07
08942e7d1a72efc92b6521397c731443	IHECRE00000193.3	aeed1346-11ea-42a3-9799-b44bd957c243	raw	split2	MLP	h3k4me3	h3k4me3	0.9999194	7.666048e-05	9.7237894e-08	1.5104543e-07	1.16139596e-07	0.9999194	4.6934323e-09	1.6249277e-08	2.233266e-06	1.0607401e-06	4.1183856e-09	2.47915e-07
08a8860957cf6fd78578d1ff392023ed	IHECRE00003147.2	79dcbff0-cd1e-475b-8629-df32a8fe8b8a	raw	split2	MLP	h3k27ac	h3k27ac	0.9998913	0.9998913	1.9986858e-07	1.3972418e-06	8.128561e-05	1.0398041e-05	6.0480716e-08	1.4990916e-06	7.412862e-06	4.832588e-06	4.1884167e-07	1.1465075e-06
08da560e8392ae458b060c6c1b851b74	IHECRE00001027.7	3e57f4b2-3eea-42bc-9983-8ecec55d5977	pval	split2	MLP	h3k9me3	h3k9me3	0.99963546	2.3251594e-06	3.8174454e-05	8.776069e-05	4.7158605e-06	0.00018952078	0.99963546	5.089046e-07	1.3110649e-05	5.61259e-06	1.4182536e-05	8.6266e-06
08df3b5b2b0462c56b6e935a680f7061	IHECRE00004663.5	2ffea028-d012-42cd-9093-c21ebf53b2ec	fc	split2	MLP	h3k4me3	h3k4me3	0.99998665	9.975699e-07	1.8599887e-07	1.0334252e-08	1.6221973e-08	0.99998665	1.1453223e-09	2.4648117e-10	1.1231699e-05	6.350781e-07	5.321258e-10	2.6431763e-07
092c6d9bceb4bbd9ca25ce51e0f383bc	IHECRE00002522.1	10d6961e-8f24-48e9-a92a-44ef34f4ec6d	Unique_plusRaw	split2	MLP	rna_seq	rna_seq	0.99866366	8.4301384e-05	1.2493436e-05	0.00025945838	0.00011784404	1.509945e-05	1.1001208e-05	2.4841707e-05	0.00074978056	0.99866366	2.1725507e-05	3.980012e-05
09701942bfb41bc2b18bfa9d409ab787	IHECRE00001889.7	5f1e2b9f-7ef0-4e6e-89e2-0b9c11816f3d	raw	split2	MLP	h3k4me3	h3k4me3	0.99999785	1.6916613e-07	3.077413e-07	3.2960448e-09	2.8387696e-08	0.99999785	7.904429e-10	3.998386e-11	1.4815316e-06	1.3044722e-07	4.226361e-11	7.802906e-08
0a2b7d6688d0298bc5ce66726f967a78	IHECRE00000160.3	56b2af9a-69f7-4eb1-8688-9440739bee08	pval	split2	MLP	h3k27ac	h3k27ac	0.99997246	0.99997246	2.1852101e-07	1.85672e-08	8.693284e-08	2.3715595e-05	1.4291902e-08	3.2840948e-09	1.7850114e-06	6.7405114e-07	2.0368367e-08	8.886493e-07
0a3832a0d0c591b7f96bf6b85b1e6e83	IHECRE00000939.6	e24958ed-73c9-44fe-8dd8-94f436f1cb1b	pval	split2	MLP	h3k27me3	h3k27me3	0.99996686	1.4249034e-08	0.99996686	1.8348517e-07	9.888745e-06	1.2692398e-05	7.101769e-07	9.465743e-07	1.6363012e-06	1.7979979e-06	2.2592006e-08	5.3539907e-06
0a5712d6ad0352a360e43026216e12fb	IHECRE00000140.3	dc2c1d6e-2e77-458d-bcea-7b53cde68e7e	fc	split2	MLP	h3k4me3	h3k4me3	0.9991702	0.000797252	6.6381613e-06	1.6430741e-06	1.28145375e-05	0.9991702	4.2262957e-07	2.3991001e-06	3.973368e-06	1.0889614e-06	2.5569262e-08	3.554802e-06
0a57a2943b52995d14873a525afc5b2b	IHECRE00000995.6	598286d0-7e58-4fd0-8d3e-b3f5917e8954	raw	split2	MLP	h3k4me3	h3k4me3	0.99999607	2.9177643e-06	7.555884e-09	3.695411e-09	4.7040793e-10	0.99999607	1.08377946e-10	3.6511984e-11	8.8592105e-07	1.2442402e-07	7.249001e-11	1.19006165e-08
0a812c94fa292686305c51b3a01fd466	IHECRE00001030.7	ea5fb8f9-153a-4599-b5cc-1d61d75c602e	gembs_neg	split2	MLP	wgbs-pbat	wgbs-pbat	0.9823815	2.7598337e-05	1.5475951e-05	2.3217512e-05	1.3574567e-05	5.085707e-06	5.255361e-05	3.9096783e-05	1.412178e-05	2.2621183e-05	0.9823815	0.017405074
0a99346232e2fbb36934b754da22b204	IHECRE00000347.2	cb604015-c410-449d-b706-77d787dca559	raw	split2	MLP	h3k9me3	h3k9me3	0.99962175	1.7556741e-06	4.6195946e-06	2.3204171e-05	3.3912827e-05	8.345033e-05	0.99962175	7.0190845e-07	1.5410076e-05	4.7862777e-06	0.00020962392	7.900821e-07
0a9d4e1d6cfdb928d86fefed4006db86	IHECRE00002192.1	fed1b063-2c42-4642-b8b5-ea886f157c0a	pval	split2	MLP	h3k27ac	h3k27ac	0.99957794	0.99957794	9.5235856e-07	1.0385285e-06	0.00019627174	2.6146316e-05	1.8169374e-07	1.9547997e-07	4.0665327e-05	0.00015259295	2.2645342e-07	3.7392033e-06
0ac12b93d0cdd40b14aa4f664b94d390	IHECRE00003818.1	404b0fff-7a57-4978-8379-3089d99854a9	pval	split2	MLP	h3k9me3	h3k9me3	0.9999778	4.702838e-09	1.4076316e-05	1.4047744e-06	7.59876e-08	5.7482653e-06	0.9999778	7.2552244e-09	2.421959e-07	1.2620863e-07	3.6768145e-07	8.068852e-08
0ac87205ec525e14f4cd96c7aa282737	IHECRE00001879.2	bf0876bd-8ece-47f5-a6c9-68069e12b174	raw	split2	MLP	h3k4me3	h3k4me3	0.9991542	0.00080926047	5.7981055e-07	9.1566635e-06	2.0110012e-06	0.9991542	2.0246361e-07	1.932888e-06	6.0685816e-06	1.6117441e-05	2.7771991e-08	4.746943e-07
0ad72c0041a4efe8f86368dc49e200e2	IHECRE00000817.3	2329d82d-9f83-480b-be96-7b31a62b05ad	Unique_minusRaw	split2	MLP	rna_seq	rna_seq	0.9711085	0.00036236402	3.087599e-05	7.314082e-05	1.7540979e-05	0.00014310422	9.702655e-06	1.5261347e-05	0.028150016	0.9711085	8.534054e-06	8.096684e-05
0ae5b59de79597847c68a4d3f54c8e44	IHECRE00000937.7	bc782d22-7e65-4d72-a0cd-f7aab6420c06	pval	split2	MLP	h3k27me3	h3k27me3	0.9999554	5.4098837e-08	0.9999554	3.1379375e-07	1.7637236e-05	8.65473e-06	2.2929555e-06	3.2923538e-06	3.2039852e-06	3.3034057e-06	2.237445e-07	5.576212e-06
0aed1fb874a979ece7180df6cbc2dc6e	IHECRE00001962.2	d1151f44-0503-431c-bfe2-499fbc35c555	pval	split2	MLP	h3k4me3	h3k4me3	0.99984086	8.564243e-05	1.5117668e-07	2.5740258e-07	2.1219165e-07	0.99984086	2.0992173e-08	1.3463484e-09	6.115635e-05	1.0657647e-05	3.0259706e-08	1.0330775e-06
0af6ba611a4b923b818645c643103c77	IHECRE00001395.1	21276ef3-e478-4f50-9d6a-07580eba60a9	ctl_raw	split2	MLP	input	input	0.99028885	0.001977817	0.001466123	0.0007882875	0.00061954587	0.002574654	0.00204087	0.99028885	1.9939042e-05	2.2646638e-05	5.2567484e-06	0.00019599902
0b01c2468009d9b79ed9c69c65b3591e	IHECRE00004901.1	0115e0aa-9ff2-4e71-8d15-6b04d9ef31e0	pval	split2	MLP	h3k36me3	h3k36me3	0.9998288	4.5736655e-07	1.8526003e-09	0.9998288	3.214068e-09	2.8819485e-07	1.6997637e-08	1.203785e-08	1.089922e-05	0.00014461108	1.4184725e-05	7.8899416e-07
0b19d48cf156c2515dd88c40e8eda7f4	IHECRE00001235.5	b69b018c-be0b-42b3-9bd0-adb684b6c71f	fc	split2	MLP	h3k27ac	h3k27ac	0.99404	0.99404	1.4163107e-06	7.7368145e-07	0.005738563	1.6885522e-05	4.937537e-07	9.290019e-06	7.53096e-06	8.959038e-06	2.9749242e-07	0.000175898
0b5698f4e847f3cacde82ff4cad16b6c	IHECRE00001413.1	25edb59a-0984-4c81-b78a-0ed26fe90be6	pval	split2	MLP	h3k9me3	h3k9me3	0.9999602	1.671465e-08	1.6342231e-07	4.7801104e-06	2.8169978e-07	1.43468915e-05	0.9999602	2.643643e-09	6.0043874e-07	3.768104e-07	1.9169775e-05	8.0372075e-08
0b60a07ee8064b424702cc2ba408ba1e	IHECRE00001011.4	567c133d-62ea-4adf-bc97-6ef3e532e6a6	pval	split2	MLP	h3k9me3	h3k9me3	0.99880517	5.8211293e-07	2.4416513e-06	0.0003616494	6.6218786e-06	0.00057086046	0.99880517	4.678696e-06	2.1673948e-05	2.1332085e-05	0.00020307221	2.0184018e-06
0b6846140ce02d5092145d59aa2f9224	IHECRE00002535.1	03c18c7e-c11c-42f7-a944-eb4b00b31fb4	pval	split2	MLP	h3k27ac	h3k27ac	0.99990606	0.99990606	5.359363e-07	1.5608629e-07	5.379198e-06	6.962464e-05	2.1753229e-08	2.115287e-08	4.596927e-06	1.2685177e-05	1.5994452e-07	7.9359893e-07
0b85e5d7f03bcb95810321023e7f078f	IHECRE00000285.2	d9a45ad9-0c1b-4c3e-a6b0-14d024892aec	raw	split2	MLP	h3k9me3	h3k9me3	0.99982125	4.966727e-07	2.9711586e-05	1.2566971e-05	1.7430771e-06	0.00011084989	0.99982125	2.7699764e-07	3.3311005e-06	1.1657287e-06	1.7904738e-05	7.1636094e-07
0bb377a9574e70d7686b2e5c5410b5c3	IHECRE00000248.2	bd28e586-8e22-461b-84c3-4b40b899ccae	raw	split2	MLP	h3k27me3	h3k27me3	0.99999106	1.0059551e-09	0.99999106	8.099068e-09	7.0589346e-07	7.291081e-06	4.3785093e-07	2.5419082e-08	1.7727154e-07	8.1541906e-08	4.2079566e-09	2.7593666e-07
0bef30dd566d7c88e10d4254d8a38727	IHECRE00003675.3	c0a96b6e-cad9-4e2a-b013-d97edd5eb053	Unique_minusRaw	split2	MLP	mrna_seq	mrna_seq	0.9968081	0.00031427533	7.156073e-05	0.00013736273	2.1122873e-05	0.0002375931	2.6834019e-05	4.1059513e-05	0.9968081	0.0022101796	3.9878498e-05	9.1949434e-05
0bf63a0e7bd8ec5ceb11e51367fb875a	IHECRE00002250.1	4d1d6709-aa0d-424d-abd3-c85f13d209f8	Unique_minusRaw	split2	MLP	rna_seq	rna_seq	0.9989243	5.1351948e-05	2.7821025e-06	0.00032015087	3.758949e-05	9.887813e-06	2.0533862e-06	6.5048703e-06	0.0006132209	0.9989243	1.65053e-05	1.553312e-05
0bff4de9605a757c06c0150a2c9ae043	IHECRE00003711.6	415bd5c5-395d-4f70-8d3c-4cb85e8af82b	Unique_plusRaw	split2	MLP	rna_seq	rna_seq	0.7431359	0.0004530137	5.811402e-05	0.0019959102	0.00012542313	0.0015264227	6.795954e-05	0.000108493135	0.25202498	0.7431359	0.00012211294	0.00038170963
0bff91f65e6f662a341843e67aed6ac8	IHECRE00000788.1	ac79f6a3-d792-4e91-8f46-0b73636fae62	Unique_plusRaw	split2	MLP	rna_seq	rna_seq	0.9848642	0.00024688957	2.0490234e-05	6.577499e-05	1.481877e-05	0.00010912509	4.664414e-06	9.0307485e-06	0.014614163	0.9848642	7.808839e-06	4.3034222e-05
0c13ee399e75d2b1472aded810a370d3	IHECRE00001990.1	7114bd47-4fa8-4cc2-a314-a8f63b9a798b	pval	split2	MLP	h3k4me3	h3k4me3	0.99999475	2.6608425e-06	1.08262626e-08	1.1164898e-08	2.4828766e-09	0.99999475	5.2768095e-10	4.0188495e-11	2.030517e-06	4.771988e-07	3.180562e-10	5.6711926e-08
0c383b4eabcca4c39a0dd3eed4c15c9b	IHECRE00002704.1	38d38314-b024-4e7a-82a7-71b2d6008d4f	Unique_minusRaw	split2	MLP	rna_seq	rna_seq	0.9990522	5.6354416e-05	2.0991688e-06	0.00026666047	2.540325e-05	9.290346e-06	1.3092714e-06	4.4936364e-06	0.0005591456	0.9990522	1.0780505e-05	1.2312311e-05
0c78aeb44cfcee17d7002ba1f5800407	IHECRE00001055.7	4e24f93d-b096-4218-af96-75712610c498	pval	split2	MLP	h3k4me1	h3k4me1	0.9997675	0.00018196137	2.5134423e-05	5.4829584e-08	0.9997675	3.2730345e-06	6.0574394e-07	1.4159519e-06	1.6700294e-06	3.912609e-06	1.4055702e-07	1.4372608e-05
0caf3a72d5342d9181728be538097ed1	IHECRE00000935.6	b3de0a97-b955-46c3-9976-0d50890744e7	raw	split2	MLP	h3k27ac	h3k27ac	0.9999527	0.9999527	1.606621e-07	1.2001472e-07	2.4039451e-05	5.4578404e-06	3.6884718e-08	1.4018771e-07	5.4652414e-06	1.1041312e-05	3.490836e-08	6.8956103e-07
0d1650f484f97c9d3d87756d356134e5	IHECRE00000668.1	627737cb-6101-4113-96be-0442a77c34b0	Unique_minusRaw	split2	MLP	rna_seq	rna_seq	0.99170506	0.000557453	0.000801375	0.0010762541	0.00049832946	0.00073289935	0.0005524841	0.0011452722	0.0012261411	0.99170506	0.00041210535	0.0012926693
0d1fccafa00223ef4b78f5b11959f779	IHECRE00000924.7	91ab2cb4-c27b-4bf2-8e6b-437990a6b881	raw	split2	MLP	h3k4me3	h3k4me3	0.99983037	0.00013923987	1.7995501e-06	5.814451e-06	9.447632e-07	0.99983037	3.1547071e-07	2.359217e-06	9.529057e-06	1.0851533e-06	1.5558532e-08	8.40029e-06
0d239580494c8ece4b6d36f5ec0fc8b2	IHECRE00003145.2	5e587989-6175-40be-abd1-89ef05cdd435	pval	split2	MLP	h3k27ac	h3k27ac	0.9999118	0.9999118	5.325365e-07	1.1247788e-06	4.0943138e-05	1.7808623e-05	2.3523911e-07	3.8418742e-07	1.8141847e-05	7.0932792e-06	1.0830643e-06	9.2857863e-07
0d29fcb737e4ed9608e12a9cb78faee7	IHECRE00002315.1	5fa1ebe4-af7c-494a-bf54-e79a2d486aa1	Unique_minusRaw	split2	MLP	rna_seq	rna_seq	0.99736756	0.00022437601	1.6330372e-05	0.00027266704	0.00021928601	3.0172123e-05	8.764576e-06	1.917813e-05	0.0017705883	0.99736756	2.0838359e-05	5.0291306e-05
0d3689bf3295c6acc5341ef70d1a2104	IHECRE00003838.5	8e681a4e-cecf-493b-b8f7-5ee138ef396e	fc	split2	MLP	h3k4me3	h3k4me3	0.9980659	0.0018920706	2.7101377e-08	1.5994787e-06	1.1357664e-06	0.9980659	8.013628e-09	2.8211076e-09	3.0488152e-05	7.213015e-06	2.3456211e-08	1.5925501e-06
0dab769d54e654034802c4a812bb25d2	IHECRE00002172.1	92395144-58bf-4848-9374-6e0baf464056	pval	split2	MLP	h3k27ac	h3k27ac	0.9999906	0.9999906	6.057202e-09	1.6817298e-08	2.676603e-08	3.1798515e-06	1.5184348e-09	6.044964e-10	8.1046744e-07	5.188869e-06	5.6880327e-09	6.894573e-08
0dbabd2452afb2405c74c4443a53fe4e	IHECRE00000284.2	edfc74fe-76d4-4fc9-b111-f4707881865a	pval	split2	MLP	h3k27me3	h3k27me3	0.9999621	6.8121503e-10	0.9999621	3.7482998e-08	6.061881e-06	2.9719256e-05	2.5604527e-07	3.1002333e-08	8.70791e-07	4.1306495e-07	3.3508585e-09	7.193799e-07
0dd38cfb0fab0c45fc263dc241106b28	IHECRE00000099.3	299b05eb-8cb0-4190-94cb-01cf599ffae0	fc	split2	MLP	h3k4me1	h3k4me1	0.9989243	0.0010355157	2.4465346e-06	1.9279332e-06	0.9989243	4.7623294e-06	2.1899527e-07	1.0662438e-05	2.0495613e-06	1.2534163e-05	5.509217e-07	4.95822e-06
0de487b720beb21327c39eca826502a5	IHECRE00001013.4	02d83500-1eee-47fb-928a-288e119fb2d5	ctl_raw	split2	MLP	input	input	0.99071395	0.0019861849	0.0009720888	0.0003376271	0.00044803633	0.0005290972	0.0011419337	0.99071395	4.8039372e-05	2.1830216e-05	0.00034085845	0.003460313
0df86c4acb67e115293b1a71267eb556	IHECRE00001417.1	64b9e422-2954-4918-b00a-8abc72d0dac1	pval	split2	MLP	h3k36me3	h3k36me3	0.9998474	6.9270836e-06	9.695732e-09	0.9998474	5.491285e-09	7.7951023e-07	1.37764715e-08	1.7422708e-07	2.3871617e-05	0.00011630919	2.4102949e-06	2.1469727e-06
0e0e293c994d89df30864f25f371cc76	IHECRE00002685.1	9972d008-7e46-4091-a3b4-ca97566a5fa1	pval	split2	MLP	h3k4me1	h3k4me1	0.99998915	3.5202934e-06	1.3907219e-06	1.2798326e-08	0.99998915	3.9597508e-06	2.363429e-08	8.495902e-08	1.1046917e-07	1.0720369e-06	4.3708826e-07	2.0608857e-07
0e2b78fca9afb20c2ba8a3f6d45363fd	IHECRE00003832.2	c3c561b3-1ba8-48ab-9c44-6537af372fb5	raw	split2	MLP	h3k9me3	h3k9me3	0.9999614	9.8881845e-09	4.3833845e-07	6.1545425e-06	1.3990724e-07	3.0295454e-05	0.9999614	7.3059017e-09	3.523082e-07	1.9332516e-07	9.4693297e-07	7.403652e-08
0e3da78103c096f7b4729bd7a5ca2c53	IHECRE00000978.6	02b035b4-9ddf-4765-ac77-407e64e6d29e	fc	split2	MLP	h3k9me3	h3k9me3	0.999401	3.3202666e-06	8.874249e-06	0.00011746646	2.4708494e-05	0.00038850147	0.999401	1.3967784e-05	6.8154873e-06	4.782142e-06	2.89552e-05	1.6931436e-06
0e61a2880efd9f5735c28f2ac0fcf232	IHECRE00002063.1	16319258-30fb-4402-a2c7-ae2b4f6f74be	Unique_minusRaw	split2	MLP	rna_seq	rna_seq	0.99137926	0.00041936862	5.3896954e-05	0.0010675935	7.330398e-05	0.00019150745	2.558437e-05	5.348681e-05	0.0064093615	0.99137926	0.00016214988	0.00016456896
0e8475edad6908cb6b1de493522cfe39	IHECRE00000663.3	c1a9f844-6eda-4dd7-8282-c3d553cbcb4f	raw	split2	MLP	h3k9me3	h3k9me3	0.99612325	2.8972558e-05	0.00020323391	0.00041231103	6.399364e-05	0.0026466374	0.99612325	0.0004142798	4.6187586e-05	2.0571459e-05	2.0709327e-05	1.981835e-05
0ec505e8b975175ba55acdb7d0b21e4b	IHECRE00003323.2	abb9906f-a36c-4be7-8e08-d6f7c0df2e2f	raw	split2	MLP	h3k27ac	h3k27ac	0.99998343	0.99998343	2.0687533e-08	1.0498265e-07	1.2145691e-05	2.5582658e-06	4.3242676e-09	1.0034017e-07	4.4446028e-07	9.998258e-07	1.1226506e-08	1.980115e-07
0ed7410391f2bdfa8f5c54a2090dbc5f	IHECRE00001485.1	a27f9126-ef12-4989-bc9f-d7181268c621	pval	split2	MLP	h3k27ac	h3k27ac	0.99990237	0.99990237	2.665526e-08	9.25657e-08	8.1593055e-07	8.376164e-05	2.93441e-09	2.1598925e-09	6.289052e-06	6.483764e-06	4.6401624e-08	8.462368e-08
0f13b8434902dc3874563918528069c4	IHECRE00003695.3	4e0e3ebc-98db-4359-b502-e370a14b1038	fc	split2	MLP	h3k4me3	h3k4me3	0.9996166	0.00032904948	6.5959745e-07	1.6520804e-07	1.1360659e-05	0.9996166	3.9293e-08	1.9290751e-09	4.524974e-06	3.327925e-05	7.166892e-09	4.3385307e-06
0f1c1d0b159161962317be725fec1c3d	IHECRE00000140.3	4efdf0ce-cff0-4cee-965f-2b434d272f9b	ctl_raw	split2	MLP	input	input	0.9584458	0.002723392	0.0013400129	0.009194749	0.0018133105	0.014181252	0.011006469	0.9584458	0.00010313892	0.00016208706	3.5795343e-05	0.0009940116
0f437b63a37edb3258d24e2649d7b4e6	IHECRE00001045.7	53bd5294-5c7c-4c45-b4bf-636223240930	pval	split2	MLP	h3k9me3	h3k9me3	0.9999895	4.5865856e-10	1.4902241e-08	5.352468e-06	1.7733441e-08	2.551863e-06	0.9999895	1.2122224e-09	4.3713406e-08	6.094479e-08	2.4640765e-06	7.62524e-09
0f6783ed36e39248725047e69162cc14	IHECRE00001889.7	5f1e2b9f-7ef0-4e6e-89e2-0b9c11816f3d	fc	split2	MLP	h3k4me3	h3k4me3	0.999998	9.281678e-08	5.2969466e-07	2.7611124e-09	4.8764193e-08	0.999998	1.8039836e-09	2.850012e-11	1.2180496e-06	9.620797e-08	7.257287e-11	9.2905154e-08
0f7b4a558ce5eb1110845b4e48c22796	IHECRE00004730.1	f2d65504-e6e7-4b45-a35e-165fc6790d09	pval	split2	MLP	h3k27me3	h3k27me3	0.9973385	0.00024793574	0.9973385	0.00016275333	0.00018614919	0.00043119647	0.00021660943	3.4541292e-05	0.00038647448	0.00026318297	0.0003640157	0.00036843272
0f9dba6d3d433011730a3087b6feb66b	IHECRE00002289.1	d97ab493-42d5-447f-be4b-93f0ddecb844	pval	split2	MLP	h3k4me1	h3k4me1	0.9995084	0.00043460695	1.6675581e-06	4.309631e-07	0.9995084	5.747359e-06	3.166602e-07	1.2496046e-06	1.6814489e-05	2.9578929e-05	3.2543898e-07	9.23246e-07
0fb3efc38ca0193219594c7359e8af71	IHECRE00000997.7	4944d754-43c5-4941-a6fc-be314008ecf7	raw	split2	MLP	h3k36me3	h3k36me3	0.5351044	0.04902866	0.0004742184	0.5351044	0.005635015	0.005192145	0.0026351297	0.23088115	0.033833086	0.0040588807	0.13123214	0.0019251818
0fc3904b5270b054bf35c9ff183adc57	IHECRE00001449.1	a2380e1b-c6cb-4455-b198-9de5afce7aac	pval	split2	MLP	h3k4me3	h3k4me3	0.99990606	8.144387e-05	2.9247555e-08	5.8229425e-08	1.4707604e-08	0.99990606	2.382466e-09	3.468086e-10	8.620184e-06	3.5772953e-06	5.3045373e-09	2.6727665e-07
0fd637d8292a736094bd8adbd8d4f9b6	IHECRE00003184.2	c3e071d3-bde2-49a4-bbec-77192c666af2	pval	split2	MLP	h3k27ac	h3k27ac	0.9999852	0.9999852	1.2425109e-07	9.6459196e-08	1.9423967e-06	6.0788907e-06	3.7294672e-08	3.9944926e-08	4.7652507e-06	1.5761497e-06	8.0675576e-08	1.2271677e-07
0fefbb5d9c9724a57c57612389a0a2a8	IHECRE00001016.4	a39e5205-5c09-4c97-9b2d-d4bf8542f324	fc	split2	MLP	h3k36me3	h3k36me3	0.9999838	1.817859e-07	1.4781236e-10	0.9999838	1.1506969e-09	7.4112634e-08	3.862434e-09	4.254275e-08	2.8472311e-07	1.2885424e-05	2.2169934e-06	6.35178e-07
0ffeafb9c1c4caf17bc968c212017cba	IHECRE00003266.2	a082503c-da6f-4136-aea1-3459d2c93901	fc	split2	MLP	h3k27ac	h3k27ac	0.999688	0.999688	7.267926e-07	2.4573035e-06	0.00027545283	9.171294e-06	2.6280895e-07	1.8737393e-06	9.161329e-06	8.802864e-06	1.0321633e-06	3.0726521e-06
10119b524383e4701e9cca1f2eecdd6c	IHECRE00001956.2	e92029f9-8392-4a2c-a025-c83250d53808	pval	split2	MLP	h3k27me3	h3k27me3	0.9995049	2.0717755e-07	0.9995049	7.264565e-07	0.00014657594	1.894338e-05	7.4012255e-06	0.0002786389	1.2837537e-05	8.862028e-06	3.550065e-07	2.0530726e-05
10468c3b4bc6faef63142979108b5df5	IHECRE00004610.2	a09fe774-2340-4b95-8e12-12f615ed6e0b	raw	split2	MLP	h3k27me3	h3k27me3	0.9892302	0.000102014696	0.9892302	9.423173e-05	7.8329205e-05	0.0003526931	0.009261699	3.2902415e-05	0.00018665215	8.512859e-05	0.00036237246	0.00021372689
1092e6b9ee8a3fda33c63ad9ab5efaad	IHECRE00003715.2	e8a2a442-a331-474b-9c0f-ad5c0953942a	pval	split2	MLP	h3k27ac	h3k27ac	0.9998951	0.9998951	2.1549965e-07	1.7456105e-07	6.210609e-07	8.671172e-05	1.5830882e-07	6.565596e-08	8.747156e-06	6.1600476e-06	5.236475e-07	1.5864549e-06
10a3d62d36b2ffe4ddebda661ed7c5fa	IHECRE00002536.1	08376440-823b-42e6-a420-05ff9703493f	raw	split2	MLP	h3k27ac	h3k27ac	0.99999404	0.99999404	1.487689e-08	2.463418e-08	9.2813445e-07	9.3796064e-07	2.6692488e-09	1.6461438e-08	2.7090093e-07	3.6592141e-06	2.936891e-09	1.3073092e-07
10d40cb3059ad82ef17fdeed22a7e7ab	IHECRE00001055.7	0d91f4be-7b7a-4ed5-a2a7-dc523f3daa90	ctl_raw	split2	MLP	input	input	0.99470997	0.0013016261	0.0019178272	0.00024253642	0.00074717664	0.0004247545	0.0002394284	0.99470997	1.3334721e-05	2.6852493e-05	9.341757e-06	0.00036719372
10ec776b7d5ad8c16ca51090f5ef0ffc	IHECRE00000102.3	37cfee78-a474-4445-82db-a3e93b7d28b1	raw	split2	MLP	h3k27me3	h3k27me3	0.99998736	3.961987e-08	0.99998736	2.1280247e-08	1.6443357e-07	6.4435253e-06	1.4543887e-06	2.7786945e-07	2.1784884e-07	1.150667e-07	4.6166804e-10	3.9798883e-06
112d8b74ef8edfe64261824e9dbfe256	IHECRE00000940.6	720ad030-b15b-4e94-95b4-3146e5edabc9	raw	split2	MLP	h3k36me3	h3k36me3	0.99999535	3.4021565e-07	1.14773066e-10	0.99999535	3.412696e-10	2.3375233e-07	5.9787424e-09	1.6637874e-07	3.910689e-07	3.17726e-06	2.4759382e-07	6.031812e-08
1135d43ec6d2c295adc756b6bded1ae3	IHECRE00000645.3	138ff215-c3ea-45a1-8f9c-c86dd292c485	Unique_minusRaw	split2	MLP	rna_seq	rna_seq	0.9959651	0.00034946142	1.2550156e-05	0.00016017526	6.8291624e-06	0.000103890714	2.6710327e-06	5.5106234e-06	0.0033473754	0.9959651	1.0646568e-05	3.5813286e-05
113659fa629b254000d699ad72a3cc83	IHECRE00000343.2	17a73f09-9579-40bb-9699-7c91429465bb	ctl_raw	split2	MLP	input	input	0.96417266	0.0036511137	0.0020758025	0.005344261	0.0022414413	0.010059944	0.009774919	0.96417266	0.00013441883	0.00020469273	1.3706928e-05	0.0023270699
113faf1a9f9dd785d96e4b684e0e1b4a	IHECRE00000090.3	00d5222e-206c-4775-bda8-173c5bd52920	raw	split2	MLP	h3k4me3	h3k4me3	0.9999554	4.246913e-05	1.3641357e-08	5.8948597e-09	2.665159e-08	0.9999554	2.53807e-10	1.6174304e-10	1.319357e-06	6.541177e-07	1.0427212e-10	4.266742e-08
114dcb03ba82b620d80d1a9b79e77dbb	IHECRE00001966.2	281a1552-ba2f-4513-8d72-0e1cf5c2b6ab	ctl_raw	split2	MLP	input	input	0.98508286	0.0014751594	0.0034153431	0.0012778598	0.00083070993	0.002254806	0.0044362564	0.98508286	4.6590718e-05	6.632126e-05	0.00025635114	0.000857741
117857702c292d369ab84e42f060bd68	IHECRE00000310.2	f1afbde9-c6ee-47cd-b96e-f15f6acd44a4	raw	split2	MLP	h3k27me3	h3k27me3	0.99996996	2.4472522e-09	0.99996996	2.4161368e-08	4.37392e-06	2.2270717e-05	2.2281308e-06	2.0175098e-07	4.0149732e-07	1.7242135e-07	9.186937e-09	3.898228e-07
11818afc8e81479032001f3dca9065f3	IHECRE00004726.1	0499dbdf-e083-4837-9f3b-60f56d660a1e	pval	split2	MLP	h3k27ac	h3k27ac	0.9999677	0.9999677	1.2057039e-07	7.2570366e-08	4.7410452e-07	2.3317702e-05	5.3984778e-08	3.6400376e-08	4.3302143e-06	3.2824842e-06	7.607021e-08	4.726937e-07
11cc4c5fa83280e36a08f6b7b03008e0	IHECRE00002299.1	892c1860-1de5-4c5e-b1fa-1491b310a315	raw	split2	MLP	h3k27ac	h3k27ac	0.9962888	0.9962888	1.2814223e-06	4.792037e-06	0.0033067865	0.00011377051	1.9868182e-07	2.621861e-06	5.12865e-05	0.0002218665	9.230795e-07	7.593534e-06
11d3a77c25d545fd0ffab0a8ec5e2228	IHECRE00000071.3	dfc63e95-4862-4384-a735-dc9483aed805	fc	split2	MLP	h3k36me3	h3k36me3	0.99998665	3.3917829e-07	2.2844183e-10	0.99998665	4.481974e-10	3.3991835e-08	2.2801405e-09	8.190489e-08	1.5655507e-07	1.1015467e-05	1.5979174e-06	7.500935e-08
11ffaa9f45d01e98f9a1a4d6395f03c3	IHECRE00001335.1	39dbcb01-8351-45c1-af73-f0bb67096675	fc	split2	MLP	h3k4me3	h3k4me3	0.99999464	1.4838643e-06	2.4744576e-08	1.3880846e-08	1.901239e-08	0.99999464	9.185881e-10	1.0366225e-10	2.9974967e-06	7.32698e-07	7.26882e-10	8.7787065e-08
12037fd39c6aa740fc6888c07ea82a76	IHECRE00000251.2	2dd0e65b-0467-421f-a7a4-0abfb01f8016	fc	split2	MLP	h3k4me3	h3k4me3	0.99974424	0.00018863923	7.783294e-06	7.195617e-08	9.074781e-06	0.99974424	1.9658408e-08	2.6609293e-08	4.053115e-05	7.4812738e-06	9.798015e-09	2.1406875e-06
1224f158be725217b045324c647a8fe2	IHECRE00000330.2	6b3a15db-45f7-4c78-af1d-ba6d658e4b18	fc	split2	MLP	h3k9me3	h3k9me3	0.99997616	6.8638975e-09	4.9182768e-06	1.4908368e-06	5.8520666e-08	1.4103892e-05	0.99997616	2.7020304e-09	2.0963533e-07	8.332548e-08	2.7954845e-06	1.1292338e-07
1226695e83e153724e536c27502e2360	IHECRE00002241.1	6883fb4f-09d2-427f-bb54-256569520a4c	pval	split2	MLP	h3k27ac	h3k27ac	0.9998554	0.9998554	1.2224002e-06	2.874197e-07	1.0451521e-05	0.00010576794	5.820993e-08	4.487309e-08	8.462656e-06	1.6373293e-05	3.751528e-07	1.7005985e-06
123ea399b67b008ba880ac9db9de5fbe	IHECRE00002169.1	c3baea9c-0e76-4bd8-b131-e3591774540f	raw	split2	MLP	h3k27ac	h3k27ac	0.99996567	0.99996567	7.228523e-08	1.4969179e-07	9.58681e-06	1.46416905e-05	2.5855074e-09	1.3939582e-08	1.9002777e-06	7.6123547e-06	8.0303096e-08	2.71288e-07
126b8b345ddbcaaea2632255f10f5033	IHECRE00003184.2	c3e071d3-bde2-49a4-bbec-77192c666af2	fc	split2	MLP	h3k27ac	h3k27ac	0.9999236	0.9999236	3.83052e-07	6.494648e-07	5.1986877e-05	1.3803148e-05	1.009829e-07	5.356172e-07	4.2693823e-06	2.1360177e-06	1.9055427e-07	2.318643e-06
12700492ab5a99d7c42f876cb5dd76a1	IHECRE00004911.1	09a2a4c6-8f7d-45ca-855c-7a2c869188fa	gembs_pos	split2	MLP	wgbs-standard	wgbs-standard	0.99470854	0.00013661415	7.949157e-05	2.293636e-05	0.00015876246	5.9400404e-06	5.5233704e-05	0.0016903899	1.0247869e-05	3.233444e-05	0.0030995803	0.99470854
1276ddb4d2a4ba143b5190ad1136c6b8	IHECRE00000304.2	4370a104-dcea-4c25-9ab1-aa9a60cf1742	gembs_neg	split2	MLP	wgbs-standard	wgbs-standard	0.9909368	5.777972e-05	1.9977966e-05	3.4096665e-05	8.270664e-06	6.4865944e-06	3.3429875e-05	6.799822e-05	2.3183222e-05	3.8646238e-05	0.008773254	0.9909368
12c23747fe8905f4cc7de9c14dabf7c0	IHECRE00002545.1	558f3478-340c-4fa1-b550-94df7e10dc1f	Unique_plusRaw	split2	MLP	rna_seq	rna_seq	0.99819666	5.2900083e-05	3.7899536e-06	0.00037638846	0.00010222404	1.2139701e-05	4.221073e-06	1.529955e-05	0.0011945374	0.99819666	2.285894e-05	1.8967125e-05
12d7281a8ccab9e3ea474c01036781c3	IHECRE00003828.3	48fd1d77-4fae-45b7-99ef-0f36a27d82a3	raw	split2	MLP	h3k9me3	h3k9me3	0.99946636	1.9567747e-07	1.231405e-06	4.2758566e-05	3.3628783e-06	0.0004623643	0.99946636	1.1761118e-05	1.850971e-06	9.936697e-07	8.627131e-06	4.334353e-07
12f82f7e63f02c888a9e1e5308304263	IHECRE00001861.7	90fcf62d-8a3f-46e8-8ae8-038766da8295	fc	split2	MLP	h3k4me3	h3k4me3	0.99997485	1.7224602e-05	8.241648e-09	1.1701892e-07	1.6366428e-07	0.99997485	1.8525007e-08	4.5231083e-10	7.1571676e-06	3.709775e-07	4.343021e-08	2.4439302e-08
12ff4c42dfc7e0378195004c5b9153ef	IHECRE00001017.4	8b041313-9130-46c7-a7b6-9eca4440f0be	raw	split2	MLP	h3k9me3	h3k9me3	0.99969804	9.911134e-07	4.5195243e-06	7.713988e-05	3.1257086e-06	9.474938e-05	0.99969804	2.8187906e-05	7.8816265e-06	5.0108943e-06	7.8022975e-05	2.3647947e-06
133f970f74b416d4922bf8f28186f36f	IHECRE00000279.2	bbb3ffa6-51c0-4409-8f26-8c7dd99f4e83	pval	split2	MLP	h3k4me1	h3k4me1	0.99984825	0.00010657771	3.100593e-06	7.7618566e-08	0.99984825	2.5250001e-05	1.299035e-07	9.469261e-07	6.343011e-06	8.550062e-06	2.7059886e-07	5.1695184e-07
13926b910eff0fa8f9ba058f37906fe8	IHECRE00001899.1	a4996603-1ab5-4885-b56b-802a042a145a	pval	split2	MLP	h3k36me3	h3k36me3	0.99955636	1.8295757e-05	3.342901e-08	0.99955636	4.0394752e-08	4.771887e-06	6.634536e-08	6.839184e-07	0.00014879006	0.0002499557	1.3829366e-05	7.085053e-06
13aaf29ed5b0d81140456d37f4308528	IHECRE00002549.1	0c280055-5dcd-496b-aab4-2e2f3fc8ab4e	pval	split2	MLP	h3k27ac	h3k27ac	0.99999094	0.99999094	5.9006937e-09	1.517177e-08	4.3605045e-08	2.5430018e-06	1.3156713e-09	6.703956e-10	8.581096e-07	5.5753467e-06	4.611146e-09	7.714801e-08
13b170b57b79cf6b46160fe4ff283ccf	IHECRE00004636.5	2a454c85-afab-42fe-8196-f1b8d82c6ee7	fc	split2	MLP	h3k4me3	h3k4me3	0.99955064	8.4277013e-07	2.3213166e-05	1.5308246e-06	8.590847e-06	0.99955064	0.00040806987	3.7349186e-09	1.4496017e-06	6.450746e-07	2.2746482e-08	4.9087257e-06
13b212c4f20a4319d239f0b704d0096d	IHECRE00000951.7	911094fd-9c28-4b92-ae17-cee1103962f1	pval	split2	MLP	h3k27me3	h3k27me3	0.99995565	1.5269755e-09	0.99995565	4.3651607e-08	7.561811e-06	3.320252e-05	1.9534077e-07	1.7859e-07	1.4701324e-06	6.099765e-07	3.5900514e-09	1.0994287e-06
13bc5741cf4fa91a6784203560abe2ab	IHECRE00001449.1	a73a3f25-065d-4e43-8aba-b607fea0878b	raw	split2	MLP	h3k36me3	h3k36me3	0.999936	1.2181282e-05	3.6693362e-09	0.999936	7.593643e-09	2.6591195e-07	3.884509e-09	5.144927e-07	1.0454896e-05	3.6918853e-05	2.85266e-06	8.869786e-07
13edafef9a05b26f3e57801d17fc2028	IHECRE00002361.1	a5e03267-ad19-495a-b703-6887ea6ffa6a	Unique_plusRaw	split2	MLP	rna_seq	rna_seq	0.9986274	5.627579e-05	2.3413745e-06	0.00034592283	9.2213064e-05	8.356326e-06	2.8148818e-06	1.0210156e-05	0.00081939425	0.9986274	1.8920016e-05	1.5962942e-05
1433614b321085d795b083c74c6db8c9	IHECRE00001858.6	2f945243-c43e-4ee6-812b-1acb828764c9	Unique_raw	split2	MLP	mrna_seq	mrna_seq	0.9973966	0.00015175187	1.243964e-06	0.0010451584	1.9544116e-06	0.000407054	7.045732e-07	4.1310072e-06	0.9973966	0.00093924016	2.5129064e-05	2.6986612e-05
14381706c18849a48522386da635307d	IHECRE00002593.1	e71374c5-78b1-436f-8a24-e2f2f7e80d3b	raw	split2	MLP	h3k27ac	h3k27ac	0.9996475	0.9996475	2.5480955e-07	9.3392305e-07	9.7662654e-05	5.036043e-05	5.1713076e-08	7.129976e-08	3.4011224e-05	0.00016686748	1.5857678e-07	2.175443e-06
147b639d1a82baadbf32c731c7406dac	IHECRE00000004.3	5e19e268-1607-42a0-ab4a-54cfac309915	Unique_plusRaw	split2	MLP	rna_seq	rna_seq	0.95499396	0.0019371852	0.00027970521	0.0007476938	0.00073451916	0.00037186258	0.00021291984	0.00024017839	0.0397467	0.95499396	0.00025516193	0.00048012714
14a50a783aedc5282fefffd39a0503a5	IHECRE00003267.2	fca30295-9318-448a-9b5d-7ab7caad15eb	pval	split2	MLP	h3k27ac	h3k27ac	0.999997	0.999997	1.3199832e-08	1.083019e-08	2.943725e-07	1.7896967e-06	2.79867e-09	4.034084e-09	6.5035795e-07	3.9840336e-07	8.848959e-09	1.9392894e-08
14aa84077a00d64e161b415b14269fec	IHECRE00001011.4	8e2eafa7-d1b1-46d1-89d3-128a9e568fdc	Unique_plusRaw	split2	MLP	mrna_seq	mrna_seq	0.9964922	0.00022527316	2.7801729e-05	0.00011097532	1.1959324e-05	0.00026315384	1.0575174e-05	1.8979175e-05	0.9964922	0.0027212172	2.2077855e-05	9.579022e-05
14de51ffcc12a2a55efd51e6f024985e	IHECRE00000265.2	7e32f464-9d4d-496e-bdfe-012de89e82bd	raw	split2	MLP	h3k4me3	h3k4me3	0.9996213	0.00035609413	8.790305e-08	5.4301125e-08	3.113071e-07	0.9996213	3.2090093e-09	1.3771404e-09	1.5939015e-05	5.8215455e-06	2.3071343e-09	3.272389e-07
14e3ba0aee797dd04505a31853f43941	IHECRE00001020.4	84bdcced-7e3a-48f5-9241-171ca618cb85	gembs_neg	split2	MLP	wgbs-standard	wgbs-standard	0.9651914	6.575633e-05	1.989947e-05	7.2395254e-05	2.0359234e-05	9.381065e-06	6.0921066e-05	6.868824e-05	2.060547e-05	4.0273397e-05	0.034430288	0.9651914
1508c84acb82356539d67870139bd6d4	IHECRE00003723.1	b2845b2c-6045-476b-a3f2-742863111442	Unique_minusRaw	split2	MLP	mrna_seq	mrna_seq	0.9736038	0.00012892975	2.5104395e-05	0.00020688387	1.5250012e-05	0.00017147203	1.4515294e-05	2.1449901e-05	0.9736038	0.025735013	1.9866258e-05	5.7741956e-05
151a00f70e2538b2f0557753b4c2808e	IHECRE00001447.1	06f96530-4397-4a3d-a6d2-ac4ce64f50a2	ctl_raw	split2	MLP	input	input	0.99109274	0.0013374897	0.0012256956	0.0008926514	0.00042155315	0.0024504245	0.0024120468	0.99109274	1.9144909e-05	2.608442e-05	4.249321e-06	0.000117977565
152c58c73b8058a696f85e789d09bc6c	IHECRE00000957.7	fe83ac65-9076-47c5-ba53-dbe8be84959b	gembs_pos	split2	MLP	wgbs-pbat	wgbs-pbat	0.9461062	8.199618e-05	2.1593858e-05	4.006627e-05	4.0984272e-05	7.896072e-06	6.6178036e-05	0.00015219461	2.4382878e-05	4.0955045e-05	0.9461062	0.05341775
153e2f31befdc281ce263bfa52c1810c	IHECRE00001893.6	6bb5df92-9ff3-4e16-95ee-8879c7d772cd	pval	split2	MLP	h3k9me3	h3k9me3	0.9963457	0.000111850706	5.2019426e-05	0.00069046806	0.00043497508	0.0011060354	0.9963457	2.5546795e-05	0.00033313216	0.00014642022	0.0007085002	4.5395736e-05
157345aaa8cb4a5b50f203686ac68d0a	IHECRE00002613.1	fbf4dafc-74eb-44ce-ac18-b154fa1fc613	Unique_plusRaw	split2	MLP	rna_seq	rna_seq	0.9994898	2.4729621e-05	2.8844258e-06	6.719542e-05	3.310175e-06	3.3681423e-05	1.1010324e-06	2.4270637e-06	0.00036418927	0.9994898	4.3260197e-06	6.15529e-06
15a76e0e9ba6a4b1ad3ac03c06b8ee77	IHECRE00000284.2	edfc74fe-76d4-4fc9-b111-f4707881865a	raw	split2	MLP	h3k27me3	h3k27me3	0.9999839	9.577515e-10	0.9999839	8.6480485e-09	6.2096086e-07	1.4567929e-05	2.7698508e-07	2.7324074e-08	1.8459404e-07	8.590627e-08	1.1912683e-09	3.4268328e-07
15bf6dc42df796906a72d1fbfbb121b9	IHECRE00000955.6	7c53fe29-aeca-4b21-b776-60f41cc63187	pval	split2	MLP	h3k4me1	h3k4me1	0.9892363	0.010665051	1.0678876e-06	3.5902547e-06	0.9892363	7.6793085e-06	1.2670672e-06	3.574774e-06	4.4602207e-06	7.170491e-05	4.7450917e-06	5.5433196e-07
15d608baad6b6bb6a2c6d23f22f01ee8	IHECRE00003714.7	f73f26a3-024e-46f0-802c-9315fb98c674	raw	split2	MLP	h3k27me3	h3k27me3	0.99984026	2.5521392e-06	0.99984026	9.889166e-07	4.239955e-06	6.570451e-05	2.4003841e-06	8.672694e-06	5.728901e-06	6.716422e-06	1.0219397e-07	6.257896e-05
160ef86b62d34cff553b31404ab9662a	IHECRE00003704.6	d99696d5-cd16-4821-b603-7897db5d88f8	pval	split2	MLP	h3k36me3	h3k36me3	0.99861085	2.6056566e-06	1.0674248e-07	0.99861085	2.2558702e-08	2.2102884e-05	3.7540298e-07	3.027676e-07	1.655273e-05	0.0013333985	6.954125e-06	6.7215155e-06
1616fc34296aa3e071e7d246d21c4b20	IHECRE00001903.1	03a5399b-8198-4c5d-9733-643e52230ded	pval	split2	MLP	h3k36me3	h3k36me3	0.9998399	2.6499902e-06	2.6162392e-09	0.9998399	3.5045296e-09	1.3245528e-07	8.747194e-09	1.16826286e-07	4.4599014e-06	0.00014994723	2.2350891e-06	6.053408e-07
164535190da2c071545032d14894f4ca	IHECRE00004660.5	3444ef38-86dd-4745-855a-b7afe308533e	gembs_neg	split2	MLP	wgbs-standard	wgbs-standard	0.9963946	2.048033e-05	5.4441484e-06	2.9732139e-05	5.173534e-06	2.6436278e-06	1.1026121e-05	1.9985824e-05	5.0002313e-06	1.4341342e-05	0.0034916613	0.9963946
164a9d3b776e1b6f00c3cbebbfad7bf6	IHECRE00001851.6	41736f40-6f67-4bdc-bc7e-afd139847fe8	pval	split2	MLP	h3k27ac	h3k27ac	0.99933016	0.99933016	1.057651e-06	6.018187e-07	2.7907975e-06	0.00039673477	2.9611834e-07	5.662143e-07	0.00024845928	1.4913956e-05	6.573145e-07	3.899367e-06
16632e2cca0d876a590fb44531698852	IHECRE00001439.1	bea4e909-d3fc-4146-a20e-8ba069e72631	raw	split2	MLP	h3k27me3	h3k27me3	0.99999	7.803436e-09	0.99999	1.3134592e-08	1.2648846e-06	5.232107e-06	4.656673e-07	1.3568806e-06	2.4573788e-07	1.477112e-07	3.9186387e-09	1.327313e-06
168c34e8282dec22925b389518b6baf2	IHECRE00003266.2	a082503c-da6f-4136-aea1-3459d2c93901	pval	split2	MLP	h3k27ac	h3k27ac	0.99986947	0.99986947	1.4593368e-06	1.7919549e-06	7.151852e-05	1.2496621e-05	7.439282e-07	1.0811845e-06	2.5608288e-05	1.2359161e-05	2.0701557e-06	1.2536973e-06
169c85497f4b7013617abf451561d32d	IHECRE00001017.4	8b041313-9130-46c7-a7b6-9eca4440f0be	pval	split2	MLP	h3k9me3	h3k9me3	0.9998362	1.6799868e-07	8.631176e-07	4.9196788e-05	1.4833505e-06	6.5398366e-05	0.9998362	9.766329e-07	4.4542953e-06	3.2235266e-06	3.737761e-05	6.877752e-07
16ace1a31d8ffc058d11664f9e840088	IHECRE00004672.5	ae32bcfd-45f6-4259-a5fb-a1a3bbeb3ae0	pval	split2	MLP	h3k4me1	h3k4me1	0.9999311	6.364488e-05	4.602683e-08	5.18013e-08	0.9999311	2.7787397e-07	3.5015567e-08	1.2622608e-07	1.6656315e-07	4.6153777e-06	6.25525e-08	4.622522e-08
16c00e2a8496ec467b8d8ba97a4ee8a8	IHECRE00000950.7	da8b96b0-9c30-4950-9004-a8196549af1c	pval	split2	MLP	h3k9me3	h3k9me3	0.99998426	1.2244905e-07	3.845029e-06	1.3359984e-06	9.316171e-08	4.212303e-06	0.99998426	8.770009e-09	5.821924e-07	7.330584e-08	5.221365e-06	1.9776313e-07
16fba861e3e3db4898f864c26be15957	IHECRE00001528.1	745a5026-5127-46bd-800e-cd9f28dea004	fc	split2	MLP	h3k9me3	h3k9me3	0.9999888	2.525085e-09	5.4252133e-08	1.7137745e-06	8.0816015e-08	5.473795e-06	0.9999888	7.077033e-10	1.5171265e-07	6.25115e-08	3.698168e-06	1.7821488e-08
173886f0ba930f7aa8cbc6750f012308	IHECRE00000283.2	5a818d1d-f31a-48e5-84a3-4f1540a4a17a	fc	split2	MLP	h3k27me3	h3k27me3	0.99998915	3.796529e-09	0.99998915	3.382059e-09	1.4509238e-06	6.388852e-06	4.2739254e-07	1.8091555e-07	1.751174e-07	6.98181e-08	6.3943e-10	2.0546167e-06
1739f96706fd8d9190daff7d1c9a68d6	IHECRE00004644.5	aafab32f-441f-4f52-b53e-317351fa8f62	Unique_plusRaw	split2	MLP	mrna_seq	mrna_seq	0.9968225	2.6982501e-05	2.554419e-06	0.00020199336	1.2128324e-06	0.00016067343	1.4313573e-06	5.630271e-06	0.9968225	0.0027431839	3.037292e-06	3.0825653e-05
17aade4899c1cf007c09f47317cda877	IHECRE00001959.2	3d9a6d56-ebb1-415e-8176-bf018adf69bf	ctl_raw	split2	MLP	input	input	0.98307204	0.0022832796	0.0049210098	0.00096243666	0.0007608083	0.0018269056	0.0034385107	0.98307204	4.7020454e-05	4.8714344e-05	0.00023078377	0.0024085082
180070f27da707b3dce31b5b2a9f1439	IHECRE00000934.7	45299111-6e9f-4231-85af-1ef94d6afe3a	fc	split2	MLP	h3k4me1	h3k4me1	0.9983571	0.0016225501	1.8888549e-06	1.6147413e-07	0.9983571	1.2453022e-06	4.3926468e-07	9.068164e-06	3.5373196e-06	1.975976e-06	8.502985e-07	1.1332152e-06
1806bb7819722158acd5fc280d058f94	IHECRE00000659.1	3a8edaee-0867-4917-af66-3ff868282d8a	Unique_plusRaw	split2	MLP	rna_seq	rna_seq	0.9971228	0.00015164107	5.369666e-06	6.208505e-05	4.098399e-06	5.6597535e-05	1.290887e-06	2.8868662e-06	0.0025754014	0.9971228	5.1748966e-06	1.266166e-05
180fc83d90b840cd877fe6aa0b4de128	IHECRE00001992.1	d94e2a77-e8fd-4dda-8b1a-20117f58c057	gembs_pos	split2	MLP	wgbs-standard	wgbs-standard	0.9861114	1.7670021e-05	7.636099e-06	2.8538823e-05	6.856219e-06	3.4808309e-06	1.745104e-05	2.3960905e-05	1.1286037e-05	2.3669445e-05	0.013748101	0.9861114
183cae027dfa2a3e5fafb0bdce3bec3e	IHECRE00000011.3	96865ef9-2251-4675-a220-6a411c1719a0	raw	split2	MLP	h3k4me1	h3k4me1	0.9790233	0.011909519	0.00020902007	9.470588e-06	0.9790233	0.00034052297	1.2365625e-05	0.0082903365	3.364356e-05	3.2020867e-05	6.4598894e-06	0.0001334698
189c99c58fd5a410c69f318416102e45	IHECRE00001398.1	b29eb9a6-573f-4782-9c4e-a53b231ebb82	pval	split2	MLP	h3k4me1	h3k4me1	0.9995085	0.0004853147	3.1391025e-07	3.4492984e-08	0.9995085	6.909474e-07	4.243818e-08	5.961891e-07	3.4804702e-07	3.5918958e-06	8.63835e-09	5.511803e-07
18a8e49ee795c853db08e7a6332966c4	IHECRE00001045.7	86baa4c3-6f90-450b-9a9f-83a5af1ce013	pval	split2	MLP	h3k36me3	h3k36me3	0.99998474	4.2783817e-08	1.3955877e-10	0.99998474	3.4364292e-10	1.3557901e-07	7.0680506e-09	7.886996e-09	3.4054088e-07	1.3931283e-05	7.673848e-07	3.026412e-08
18a9994c3c0c1c7cf1226cc21d26722a	IHECRE00000051.3	edd0742f-4dc4-48e3-a0e0-a74c90d5c4ca	gembs_neg	split2	MLP	wgbs-standard	wgbs-standard	0.99891055	3.9341434e-05	2.4697078e-05	6.555239e-05	5.3412296e-06	1.0922784e-05	9.549189e-06	9.1338465e-05	5.721492e-05	5.1721574e-05	0.0007339122	0.99891055
18b113b5f7bc3e34ff531bc84598c88c	IHECRE00002063.1	16319258-30fb-4402-a2c7-ae2b4f6f74be	Unique_plusRaw	split2	MLP	rna_seq	rna_seq	0.9900832	0.00025643894	2.919346e-05	0.0011674839	7.675434e-05	0.00019665963	3.656024e-05	2.8411514e-05	0.007821864	0.9900832	3.5648296e-05	0.0002676727
18cf1908ab20b1fb451de3d65a748160	IHECRE00003818.1	3d6cbb41-685c-49c7-85eb-8977ab8f14b3	fc	split2	MLP	h3k27ac	h3k27ac	0.99894553	0.99894553	4.3507152e-06	3.8298472e-07	0.00047028344	0.0005487296	4.3555661e-07	7.735896e-06	1.280897e-05	1.953005e-06	2.1897195e-07	7.58674e-06
18dc18eaf7142c98c4cd68a721b1d32e	IHECRE00001315.1	b83cadfd-ffa7-4094-aa63-9e7954d5ffb2	pval	split2	MLP	h3k9me3	h3k9me3	0.99999666	6.6616884e-10	1.150399e-07	7.2899223e-07	9.196422e-09	2.1882065e-06	0.99999666	2.510203e-10	3.2700495e-08	2.634087e-08	2.630388e-07	6.726886e-09
1903ba1ef8aec5ced8d40fc875a10761	IHECRE00000125.3	508c4367-103d-4ce1-8f45-0449f4dc7288	ctl_raw	split2	MLP	input	input	0.9872766	0.0017857035	0.000985523	0.0017568723	0.0009722062	0.0050363587	0.0019302128	0.9872766	3.0614923e-05	5.042861e-05	6.1510013e-06	0.00016929989
1932973f955e30a9963ae40164ce6890	IHECRE00003695.3	a1a38b0a-4e6e-499f-9d4a-f9ed2dd3bf97	raw	split2	MLP	h3k36me3	h3k36me3	0.99971634	1.570845e-06	1.8292855e-09	0.99971634	2.63369e-08	2.9977244e-07	1.7443192e-08	2.5006696e-06	3.5633983e-07	0.0002745587	1.535692e-06	2.6866085e-06
194cc8ee937fd5d64a4af1feab00942b	IHECRE00002343.1	86727222-baab-45c1-8233-3881732d643e	Unique_minusRaw	split2	MLP	rna_seq	rna_seq	0.9982796	0.00015859201	1.0809771e-05	0.00019476554	0.00012289836	2.5693253e-05	5.1576117e-06	1.2374791e-05	0.0011505603	0.9982796	1.2938602e-05	2.6564141e-05
194ce4f63b561badc12f8e410b5dc192	IHECRE00002263.1	47380dee-1ea3-4ae4-9d60-60a8f26a97eb	fc	split2	MLP	h3k27ac	h3k27ac	0.9978955	0.9978955	4.191343e-06	2.8821546e-06	0.0018221132	0.00017201978	1.1147566e-07	1.3735045e-06	1.5410027e-05	6.321733e-05	5.030615e-06	1.8019775e-05
195d62b26d9a4cc141c6f3cfc6718abb	IHECRE00001027.7	dcf25794-5ac8-4a6d-9033-a30e1a31178f	fc	split2	MLP	h3k36me3	h3k36me3	0.9999877	1.3202586e-07	2.8015695e-10	0.9999877	2.3624538e-10	6.9360055e-07	1.334695e-08	1.4136185e-07	1.6659911e-07	6.1754827e-06	1.0899579e-07	4.9254686e-06
199c962920784181d07e911d852eee5f	IHECRE00000248.2	bd28e586-8e22-461b-84c3-4b40b899ccae	pval	split2	MLP	h3k27me3	h3k27me3	0.999936	1.2522349e-09	0.999936	8.653248e-08	2.0362178e-05	3.8555925e-05	5.4385373e-07	6.1561764e-08	2.1203473e-06	1.0036714e-06	1.2212228e-08	1.2119953e-06
19df8ceac30fa84f7cd612210a81889b	IHECRE00001502.1	66af3b54-9227-4c67-ae62-3d32075c339c	raw	split2	MLP	h3k4me1	h3k4me1	0.9983359	0.0016137727	1.2046053e-06	1.7023376e-07	0.9983359	1.5569435e-06	1.330764e-07	4.3302907e-06	1.6231655e-06	3.682162e-05	3.13329e-08	4.503387e-06
1a1502bde9fb22787158923ed3e92ca6	IHECRE00000279.2	bbb3ffa6-51c0-4409-8f26-8c7dd99f4e83	fc	split2	MLP	h3k4me1	h3k4me1	0.99982244	0.00012210086	4.75225e-06	3.242354e-08	0.99982244	3.9512317e-05	6.207306e-08	8.799594e-07	2.5596303e-06	6.245827e-06	1.5568925e-07	1.3189174e-06
1a3f097a46c7424cd963834cd90c78d2	IHECRE00004677.5	f3ccbced-bacd-45f3-a82d-9025f332d8b6	raw	split2	MLP	h3k4me3	h3k4me3	0.9999943	3.6455192e-06	1.0866557e-08	1.0792074e-08	1.5174619e-09	0.9999943	2.7103936e-10	6.286759e-11	1.5156202e-06	5.0750504e-07	2.0653437e-10	1.9086905e-08
1a40389348de02b62103f414e9221412	IHECRE00001417.1	64b9e422-2954-4918-b00a-8abc72d0dac1	raw	split2	MLP	h3k36me3	h3k36me3	0.99989164	4.9226005e-06	4.1224992e-09	0.99989164	1.0056138e-08	5.795654e-07	9.370797e-09	3.0611724e-07	4.601725e-06	9.516805e-05	1.3789202e-06	1.2976778e-06
1a76b026b9f30dd22c56d4cbebe952e2	IHECRE00003695.3	4e0e3ebc-98db-4359-b502-e370a14b1038	raw	split2	MLP	h3k4me3	h3k4me3	0.99789304	0.0016150364	2.614139e-06	6.794099e-07	0.00033529513	0.99789304	3.0660016e-07	2.2681101e-08	1.5538852e-05	0.00012175324	3.5949416e-08	1.5611666e-05
1a925dad534bc00d792a578251e516d7	IHECRE00004620.2	00a808dd-f559-402c-945b-87454bf50ede	raw	split2	MLP	h3k4me3	h3k4me3	0.99967563	0.00030985504	4.9389973e-07	1.6028767e-07	2.179807e-06	0.99967563	1.3641079e-08	1.611204e-08	6.844173e-06	1.796866e-06	4.56264e-09	3.1505526e-06
1aa4658f8bafa803e71347b9fed99d29	IHECRE00000084.3	89836fcc-e8df-40b9-ae22-e9fdca288170	fc	split2	MLP	h3k4me3	h3k4me3	0.9997857	0.00017582127	8.436878e-06	2.5460636e-06	1.0654e-05	0.9997857	1.749964e-06	1.734674e-06	5.042639e-06	2.5196068e-06	4.6814114e-07	5.3131416e-06
1ac94d395018266f1bc9cada52c5dd23	IHECRE00002218.1	f0c9e692-d72e-4f17-93af-7b7aed51ca93	Unique_minusRaw	split2	MLP	rna_seq	rna_seq	0.995911	0.00023115554	2.8757113e-05	0.00036652837	0.00079467794	3.7358626e-05	1.9204073e-05	3.881183e-05	0.002441369	0.995911	5.251977e-05	7.8431076e-05
1b2da44054874456f21c34a4a27bad33	IHECRE00001879.2	bf0876bd-8ece-47f5-a6c9-68069e12b174	fc	split2	MLP	h3k4me3	h3k4me3	0.9993793	0.0006068479	5.476093e-07	1.928199e-06	1.0851345e-06	0.9993793	1.4024246e-07	2.763204e-07	6.8125123e-06	1.9153697e-06	1.3093264e-08	1.2395094e-06
1b618954b2377d56a9c3d334e126d7c5	IHECRE00003832.2	c3c561b3-1ba8-48ab-9c44-6537af372fb5	pval	split2	MLP	h3k9me3	h3k9me3	0.9998318	4.6036043e-08	2.2260538e-06	3.5621786e-05	7.7635985e-07	9.885084e-05	0.9998318	2.5820421e-09	3.917285e-06	2.236792e-06	2.387195e-05	5.820231e-07
1bc4505493dbae87eba54ab86cc977f9	IHECRE00003675.3	ba41b0a8-afb1-412a-b955-efd4cd4011d5	fc	split2	MLP	h3k4me1	h3k4me1	0.99943966	0.00041897845	1.4267283e-06	1.978611e-06	0.99943966	1.825406e-05	1.3938736e-06	1.5984078e-05	1.1496622e-06	9.0046924e-05	5.256795e-07	1.0548079e-05
1bc82dfc3b5d69349d4cad07425c1c4e	IHECRE00003707.6	27157449-b915-4eb3-93a8-6ec51ca26fe7	fc	split2	MLP	h3k4me1	h3k4me1	0.9997055	0.00010004569	0.00015971088	1.3573901e-08	0.9997055	2.8612552e-05	4.035249e-08	2.2044114e-06	7.1414587e-07	1.9053626e-06	5.252558e-08	1.293853e-06
1bd528637569b598b8e3570bd151bf77	IHECRE00001506.1	ea97ec67-4e88-45e9-9239-81aac25809f9	pval	split2	MLP	h3k27ac	h3k27ac	0.99994576	0.99994576	2.2061167e-08	1.6438298e-07	1.8100528e-06	3.9636838e-05	3.1956031e-09	3.7275614e-09	7.540046e-06	4.920647e-06	5.5820585e-08	1.0060352e-07
1c10229d92dd6cd19943947ec1e3902d	IHECRE00003679.3	e95554aa-fb20-4b17-91ac-139d0399c1c8	ctl_raw	split2	MLP	input	input	0.99412054	0.0013855757	0.0011991874	0.00030299666	0.00010813513	0.0005759764	0.0012300997	0.99412054	1.220456e-05	9.084548e-06	1.917451e-06	0.0010542589
1c7ed66860d3a0543bfe9d830b1222bb	IHECRE00002536.1	08376440-823b-42e6-a420-05ff9703493f	fc	split2	MLP	h3k27ac	h3k27ac	0.999995	0.999995	1.35452405e-08	2.998959e-08	8.3245527e-07	1.0731029e-06	3.2034317e-09	1.0224151e-08	3.800217e-07	2.5531915e-06	7.249774e-09	2.1490258e-07
1cb95d1167c04b8e7eb0b36a4df36a3b	IHECRE00000277.2	2fe4325d-3c38-4ef0-86a6-43bac1d7b3f6	fc	split2	MLP	h3k4me1	h3k4me1	0.9995196	0.00043077793	3.034059e-06	1.5893906e-07	0.9995196	1.3060973e-05	1.5576772e-07	6.4381898e-06	1.6100948e-05	4.34142e-06	1.3383908e-07	6.181593e-06
1cd347c04c9f0e213381f7ae3cdb66bf	IHECRE00003818.1	d9959e98-a5a9-490f-a9f0-358a1a711d27	pval	split2	MLP	h3k27me3	h3k27me3	0.99998283	4.121439e-08	0.99998283	9.9704444e-08	8.690047e-07	2.7693052e-06	9.01039e-06	1.4443734e-06	7.910423e-07	5.5225337e-07	1.4965146e-08	1.5827178e-06
1d0d506bf192b6fff96bbc0b7db2c2b3	IHECRE00001050.8	a3567476-0b5a-4504-b34f-067a636cef5f	pval	split2	MLP	h3k4me1	h3k4me1	0.99990976	4.8324717e-05	2.8944922e-05	3.5179767e-08	0.99990976	2.865957e-06	3.8228907e-07	2.4401033e-06	1.941876e-06	2.0903599e-06	2.1539864e-07	3.1504883e-06
1d3a328f089ca8fc4269155aa6899cc9	IHECRE00000027.3	d7bd1bfe-5d6c-4be1-bc9b-094a6266714f	gembs_neg	split2	MLP	wgbs-standard	wgbs-standard	0.9887298	4.9759234e-05	1.634861e-05	2.8938513e-05	8.685844e-06	5.6543045e-06	2.6913996e-05	4.5371504e-05	2.0196096e-05	3.110105e-05	0.011037211	0.9887298
1d4cbf0109d0c00d4db86ac97fe95cec	IHECRE00000843.1	a4b55d97-5b30-4b6c-87a0-cf395f15e8d0	Unique_plusRaw	split2	MLP	rna_seq	rna_seq	0.9891089	0.00021037071	1.1247727e-05	0.0005231492	1.1321229e-05	0.00021144316	6.2343443e-06	5.7471e-06	0.0098388465	0.9891089	2.3398543e-05	4.9348608e-05
1d599d51fa7a7f8d607738325b06130c	IHECRE00001889.7	5f1e2b9f-7ef0-4e6e-89e2-0b9c11816f3d	pval	split2	MLP	h3k4me3	h3k4me3	0.999995	2.764722e-07	1.5020385e-07	5.8161866e-09	4.059485e-09	0.999995	4.3401474e-10	5.139286e-11	4.131938e-06	3.024647e-07	1.0571753e-10	9.4795276e-08
1d7be5633c9e3b72159e2527ef82955b	IHECRE00001004.4	e0369074-ee52-41ac-b225-ea681cb464a2	fc	split2	MLP	h3k9me3	h3k9me3	0.9999727	8.361092e-09	1.0197073e-07	1.4653556e-05	7.440894e-09	9.335274e-06	0.9999727	3.1571334e-09	1.26403e-07	1.8025935e-07	1.630272e-06	1.2767103e-06
1d935127f5dfdf94673111f2823aacaa	IHECRE00002377.1	e2713082-b30e-4db6-b5ad-b534dab34087	raw	split2	MLP	h3k4me1	h3k4me1	0.99625045	0.0035374686	1.0187252e-05	2.0421871e-06	0.99625045	2.6447067e-05	3.0748905e-07	9.76737e-05	1.8227542e-05	4.366643e-05	8.653492e-07	1.2688026e-05
1dca8f6adca69f167c2fc071148287bc	IHECRE00002499.1	166ac815-704b-4b48-abfd-7c4abacb85da	raw	split2	MLP	h3k4me1	h3k4me1	0.999838	0.00012692646	4.6100016e-07	1.06527274e-07	0.999838	2.499529e-06	4.8072515e-08	2.8906982e-07	3.2423984e-06	2.7755812e-05	5.3200157e-08	6.996234e-07
1dd960e17b3ecca288da644d55807c61	IHECRE00004703.5	ff0deec0-0a6b-4d27-8ce7-758715469921	raw	split2	MLP	h3k27ac	h3k27ac	0.9998735	0.9998735	2.2819806e-08	1.2282999e-07	1.669771e-05	0.000105158644	6.8560495e-09	3.472855e-08	9.778278e-07	3.1649913e-06	6.3271095e-09	3.2902216e-07
1e39c30743c2c7219905e4e6abdee2c9	IHECRE00000284.2	def26d64-d337-47e7-91c0-09e249ac5bc5	pval	split2	MLP	h3k9me3	h3k9me3	0.9999435	4.167859e-09	8.020385e-07	5.707036e-06	1.8656127e-07	4.5837623e-05	0.9999435	8.349896e-10	6.396074e-07	1.8222151e-07	3.0723381e-06	5.7032267e-08
1e599a3121f9bc376beb588a3d4d1f9d	IHECRE00000935.6	8e357ad0-cd9d-42cb-aca2-256577bf1959	fc	split2	MLP	h3k4me1	h3k4me1	0.9992361	0.0007329555	2.136704e-06	6.71921e-08	0.9992361	6.3920397e-06	1.2051079e-07	1.6797785e-06	5.0193084e-06	6.9181033e-06	2.0795458e-08	8.541569e-06
1e5d063d452bff4bae8ddea6887ef406	IHECRE00003806.1	047c2416-3a22-4cd4-965c-493225f5ed12	pval	split2	MLP	h3k27me3	h3k27me3	0.9999685	1.0431193e-09	0.9999685	8.656584e-08	5.911091e-06	2.1669764e-05	8.1938845e-07	3.687939e-08	1.2359884e-06	7.727775e-07	2.3231873e-08	9.2714293e-07
1e5ec38f247bb6adfadb710390756790	IHECRE00001899.1	a4996603-1ab5-4885-b56b-802a042a145a	fc	split2	MLP	h3k36me3	h3k36me3	0.999905	1.5707955e-06	1.6857372e-09	0.999905	5.659303e-09	3.9671525e-07	6.292107e-09	7.525659e-08	3.878002e-06	8.2639286e-05	5.2106943e-06	1.2191416e-06
1e79bed72a6ead2a8a249f330e566cfd	IHECRE00003709.7	f190d483-0f90-4337-a9e8-22e6772cfa6b	fc	split2	MLP	h3k4me3	h3k4me3	0.99999917	5.1182025e-07	1.24966135e-08	3.4554752e-09	8.054105e-09	0.99999917	1.0818131e-09	3.0769325e-11	2.3165293e-07	5.1524477e-08	2.4774416e-10	1.6921305e-08
1e8fce3223f5993605047b762dc89f6a	IHECRE00000862.1	796e1336-b4ae-4544-8259-9fe3d7bd7a61	Unique_plusRaw	split2	MLP	rna_seq	rna_seq	0.98331463	0.00096239924	0.00011698717	0.0001749417	0.00048065637	0.00017389329	8.739819e-05	0.00010831593	0.014233075	0.98331463	9.679395e-05	0.000250949
1e944874f6c76560434e5202db40adee	IHECRE00000263.2	23cc5e4f-1f83-4ec4-bd9f-366ea2d69a97	Unique_minusRaw	split2	MLP	rna_seq	rna_seq	0.5676459	0.00049134856	3.870536e-05	0.00046118879	1.5028256e-05	0.0002997663	2.0549087e-05	2.9635701e-05	0.4307693	0.5676459	2.278e-05	0.00020578405
1e9e90d5b377d2c74b0c66a801264a49	IHECRE00003294.2	3766e8ff-219d-4917-be23-6be804db04ea	fc	split2	MLP	h3k27ac	h3k27ac	0.999824	0.999824	3.919046e-07	2.1483359e-06	0.00014963071	6.093145e-06	1.668068e-07	5.0890446e-07	5.543863e-06	8.089715e-06	5.4456245e-07	2.91879e-06
1ea753de6a6ce833ec1989b86e383a13	IHECRE00000935.6	8e357ad0-cd9d-42cb-aca2-256577bf1959	raw	split2	MLP	h3k4me1	h3k4me1	0.9992582	0.0007213311	1.7657231e-06	8.318058e-08	0.9992582	3.921267e-06	1.5627299e-07	2.5934928e-06	3.968371e-06	4.6663554e-06	1.7587032e-08	3.2808937e-06
1ec5cf45739c53fa723d3ab5051370bd	IHECRE00000237.3	44c294a9-a919-422e-9a9a-17beabdbc46d	Unique_minusRaw	split2	MLP	mrna_seq	mrna_seq	0.9935893	8.681525e-05	5.2970877e-06	1.750452e-05	1.1169667e-06	7.927259e-05	1.737008e-06	2.4588705e-06	0.9935893	0.0061932458	2.130237e-06	2.1085025e-05
1eccd2d36b1a75d49038b037e7e70e9f	IHECRE00000059.3	fd09db81-b70e-42c7-a7a4-5b21da281b0c	fc	split2	MLP	h3k27me3	h3k27me3	0.9999676	8.292993e-09	0.9999676	4.6373327e-08	9.4400383e-07	1.812707e-05	1.1517586e-05	4.7050918e-07	3.1486684e-07	1.3630724e-07	2.1621654e-08	7.9859876e-07
1ed45e573f496b60ee0fced66709de42	IHECRE00001304.1	e83e397f-e44d-4773-87e5-81903d84f7ef	pval	split2	MLP	h3k4me3	h3k4me3	0.999907	8.2371764e-05	1.4797577e-08	3.6579326e-08	9.518057e-09	0.999907	1.2163515e-09	1.0481801e-10	7.539905e-06	2.9087225e-06	2.6069304e-09	1.3472955e-07
1ef698dffc97298b73da02089820d1ca	IHECRE00004731.1	b25df682-d2d6-4a73-add2-8f05ef961052	Unique_minusRaw	split2	MLP	mrna_seq	mrna_seq	0.9928572	0.0002672245	6.606441e-05	0.00015423437	9.084337e-06	0.00045583854	1.964207e-05	3.1748816e-05	0.9928572	0.0060370024	4.9037717e-05	5.2937932e-05
1efe953e1d793395d7e1b5a844df5a8a	IHECRE00002278.1	c45bf7d9-fae6-4a64-adf6-04eb9ad9a6e6	raw	split2	MLP	h3k27ac	h3k27ac	0.9999453	0.9999453	1.1926143e-08	3.6937774e-06	8.827014e-06	7.920025e-06	5.1947358e-09	7.7734555e-08	1.9371544e-06	3.1488264e-05	4.9608833e-08	7.1994845e-07
1f098142335f84397cd5de9e65477ec0	IHECRE00001900.1	aa16ed09-45f5-42f4-9f4b-c5e41d2766e8	Unique_plusRaw	split2	MLP	rna_seq	rna_seq	0.8531216	0.0011607	0.00022244893	0.0018718061	0.00028707963	0.00091537356	0.00021054935	0.00019810507	0.14104342	0.8531216	0.00043739972	0.0005315374
1f1ef9bec07500ee64bae16a69b71d21	IHECRE00003184.2	c3e071d3-bde2-49a4-bbec-77192c666af2	raw	split2	MLP	h3k27ac	h3k27ac	0.99991775	0.99991775	2.5062153e-07	1.1054291e-06	6.131606e-05	1.1121528e-05	9.9851334e-08	1.435643e-06	3.3177632e-06	2.2457054e-06	1.4892967e-07	1.2334411e-06
1f7a12fdf79d31846ae18e9e383b5366	IHECRE00003250.2	58597bf0-511d-4a4c-ba98-772c958a2ce3	fc	split2	MLP	h3k27ac	h3k27ac	0.9997372	0.9997372	8.516692e-06	4.4188737e-06	0.00015529424	3.3485718e-05	2.0455525e-06	2.0597213e-06	3.6138532e-05	1.1458899e-05	3.4535872e-06	6.122584e-06
1faed8a70236117fa4d5e44a5b7bd5e2	IHECRE00000694.3	1fb90bd7-cc4e-4c75-91e6-86fc0649b046	Unique_minusRaw	split2	MLP	rna_seq	rna_seq	0.9914756	0.00038363473	1.2750474e-05	0.00018118286	6.8241084e-06	0.00016611327	2.9911625e-06	5.616271e-06	0.0077128424	0.9914756	1.0279441e-05	4.2184223e-05
1fc313e2362346b9972b03131624903b	IHECRE00000642.1	0e62b1f6-792a-4b21-9262-11fb6c9fe91d	raw	split2	MLP	h3k4me3	h3k4me3	0.9999349	3.956273e-05	3.899844e-08	1.4422291e-07	7.782584e-09	0.9999349	1.7652184e-09	1.2608111e-09	2.0146475e-05	4.8445054e-06	1.2999382e-09	3.3132557e-07
1fed447e19d80852dec900e617b268a6	IHECRE00001000.7	e5db1406-6ba9-4f33-89f0-d26f5bb59ae5	raw	split2	MLP	h3k9me3	h3k9me3	0.9998925	4.395238e-07	1.4857155e-05	9.995058e-06	1.3434762e-06	4.9034064e-05	0.9998925	1.7565058e-05	5.745634e-07	4.920743e-07	8.2854895e-06	4.991039e-06
200b6fe339bbb2d64b1a1a363e8bc8bc	IHECRE00003841.3	1cde86d1-21b7-4bae-8baf-6fa04b9a5e1c	fc	split2	MLP	h3k4me1	h3k4me1	0.9929676	0.0065023345	1.2300765e-05	6.7350966e-06	0.9929676	0.00012067547	6.6730894e-07	1.532409e-05	1.1920241e-05	0.00032064205	2.7472092e-06	3.9094288e-05
200e00b53ce2d2c4fd41809a2f1bba95	IHECRE00003742.1	283ed09a-01fc-473a-95bb-c5a8d374dd8a	gembs_neg	split2	MLP	wgbs-pbat	wgbs-pbat	0.9706271	0.000242846	3.5299145e-05	0.0001640357	0.000114414936	2.0886644e-05	8.844708e-05	0.00044672948	6.5541884e-05	0.000119314725	0.9706271	0.028075326
2017491f891a719495ebc2328b128c36	IHECRE00000315.2	fd6af78d-f0a5-47ad-b698-d7548dd4cbd0	raw	split2	MLP	h3k36me3	h3k36me3	0.99991834	1.0118448e-06	2.4812334e-09	0.99991834	1.1495072e-09	3.8239116e-07	4.019167e-09	3.6836715e-07	2.890389e-06	7.587921e-05	3.5544272e-07	8.226067e-07
2047608e858bddc739da34b9585aafe4	IHECRE00004885.1	e9b1fbb1-eea0-45cc-bd5e-e1925f49e709	raw	split2	MLP	h3k27me3	h3k27me3	0.9999449	1.3878999e-07	0.9999449	8.557195e-08	2.7231547e-06	2.808306e-06	1.627862e-06	1.4939007e-05	9.621493e-07	6.637371e-07	7.2437615e-08	3.092976e-05
2055ecfceb2314113c953640dc9b93d3	IHECRE00003401.1	9a429d64-8609-40eb-89d5-5f32e1a0adb9	gembs_neg	split2	MLP	wgbs-pbat	wgbs-pbat	0.94525385	8.360575e-05	3.543522e-05	6.857763e-05	3.102409e-05	1.4201439e-05	0.00016782152	0.000100640355	2.9463441e-05	4.314734e-05	0.94525385	0.054172475
208c7c4c12b72847d6a9381187771654	IHECRE00003806.1	52efbfdb-5e8a-4fc8-aa16-3be398d8b82d	raw	split2	MLP	h3k9me3	h3k9me3	0.99998057	6.89258e-09	1.9972236e-07	3.0388617e-06	1.0732362e-07	1.1046055e-05	0.99998057	4.4703805e-09	2.5230233e-07	1.16945394e-07	4.6424557e-06	2.3158757e-08
20a76920e6507a0a326f18f8deda69bf	IHECRE00003700.7	989b7f33-5149-4ee0-b889-71a02a9668b0	pval	split2	MLP	h3k4me3	h3k4me3	0.9999982	2.7028852e-08	3.9777552e-07	3.115531e-09	4.0858477e-09	0.9999982	4.0398926e-10	3.2351163e-11	1.1664466e-06	1.4686276e-07	5.78372e-11	6.621851e-08
20b2304739e0e5705d05b35bd8067149	IHECRE00002634.1	69df6ea3-a67e-42f6-be6e-02ccff1c910c	pval	split2	MLP	h3k27ac	h3k27ac	0.9999926	0.9999926	2.9886547e-09	6.195894e-08	2.0153333e-08	4.009334e-06	1.3512893e-09	7.589102e-10	5.951324e-07	2.5761838e-06	1.4065485e-08	5.923372e-08
20ec5d460ff7c81aa3affa257422e1e8	IHECRE00001557.1	8b027c20-4d67-4fc3-b532-636f2722f5cc	raw	split2	MLP	h3k4me3	h3k4me3	0.9999912	7.7836756e-07	6.171854e-06	2.1078257e-09	2.52714e-08	0.9999912	3.8087777e-10	1.4589784e-10	1.551072e-06	2.1805066e-07	1.5240793e-09	3.934943e-08
2141d840dc414687c9b936c63a17af05	IHECRE00000807.3	55c8ad59-8fef-46df-b495-0045e611ecc2	raw	split2	MLP	h3k27ac	h3k27ac	0.9924119	0.9924119	4.587176e-06	0.00038404975	0.0043656565	0.00022786029	1.6543374e-06	0.00024255393	0.00014859668	0.0001934065	0.00010617244	0.0019136035
2189215a744c9770dbd02e990f661120	IHECRE00001011.4	50bed74b-26a1-4f2d-ace1-0725fd1277d8	raw	split2	MLP	h3k27ac	h3k27ac	0.99766576	0.99766576	9.665797e-07	6.9673195e-07	0.0022370662	3.4739875e-05	3.5472246e-07	5.611438e-06	3.197553e-05	1.4181453e-05	8.7715233e-07	7.705772e-06
21a5abfeaf81cdf517ae152027ca517c	IHECRE00001895.1	0766a925-4c3e-4e03-b21e-017ba8af1a13	gembs_pos	split2	MLP	wgbs-pbat	wgbs-pbat	0.5792688	0.0012798288	0.0010687824	0.002204078	0.00970465	0.0003987048	7.731259e-05	0.0053025326	0.0010082481	0.0017903363	0.5792688	0.39789677
21a79cbc562beb988970e622f39cbb23	IHECRE00001362.1	abef4791-db75-4c97-9e90-dc38c6447208	pval	split2	MLP	h3k36me3	h3k36me3	0.9998876	3.1184727e-06	6.518664e-09	0.9998876	8.305737e-09	1.1763163e-06	2.2713e-08	1.9990787e-07	3.8407816e-05	6.3650485e-05	4.544531e-06	1.3484424e-06
21ae56cc5dfbd8deebbc495c6311f478	IHECRE00003693.3	00bffcc7-6bdd-4dff-a3af-f0bc3467ff95	pval	split2	MLP	h3k36me3	h3k36me3	0.999741	9.53605e-08	1.709435e-09	0.999741	2.2028165e-10	1.2222317e-07	1.5537562e-09	1.005367e-07	1.7197841e-07	0.00025825232	1.7028438e-07	1.4558043e-07
222bd0a7d0a82a699b5840995d09fcb3	IHECRE00000318.2	630bb3ae-2002-42b3-97d8-83059d35c603	fc	split2	MLP	h3k4me1	h3k4me1	0.99935275	0.0006318037	5.9818564e-07	8.115452e-08	0.99935275	1.0220803e-06	4.4436025e-08	2.2302536e-06	6.6107117e-07	7.65628e-06	1.3571855e-08	3.0328586e-06
226e3a18b513cfac10f2f3a4ab7f19d0	IHECRE00000108.3	2aaf23d7-ed56-4387-ab1c-b22d48374b00	pval	split2	MLP	h3k4me3	h3k4me3	0.9397198	8.5409096e-07	0.06023606	7.041212e-08	9.780651e-06	0.9397198	1.6377243e-07	1.3819012e-07	1.785588e-05	9.118944e-06	7.751999e-08	6.2489103e-06
229c7a3e15a53d87bd246ac3510cdaf8	IHECRE00000955.6	b9e3da95-8811-49aa-8f2f-45da4721d9ed	pval	split2	MLP	h3k36me3	h3k36me3	0.9999796	6.8063054e-07	8.6562746e-10	0.9999796	4.0253956e-10	6.1150723e-07	1.10930465e-08	1.16493915e-07	1.0472476e-05	7.2354455e-06	9.79622e-07	1.9783634e-07
229ed2446751c8a812a20ef294ce19ae	IHECRE00000001.4	02b605e5-4373-4009-a925-f6e4537147f5	ctl_raw	split2	MLP	input	input	0.9672764	0.0052312883	0.0014522925	0.0007579889	0.005501696	0.00064350886	0.000868952	0.9672764	0.001499073	0.0010340585	0.010022769	0.0057118526
229f5e093815d97bc243615209668442	IHECRE00003351.2	227c063f-af2b-4af4-bc15-d9c411d6343d	pval	split2	MLP	h3k27ac	h3k27ac	0.99967766	0.99967766	1.4903982e-05	8.754992e-06	8.720091e-05	5.449753e-05	5.80595e-06	2.63448e-06	9.984808e-05	3.40275e-05	1.000335e-05	4.577645e-06
22b98d86a430b22196521bd2d81a2a23	IHECRE00000174.3	ad699f10-b9f0-4846-a1ea-444cf5fe468b	pval	split2	MLP	h3k27me3	h3k27me3	0.99998856	5.653227e-09	0.99998856	3.4381305e-08	9.488028e-07	7.1585355e-06	1.736168e-06	3.179504e-07	3.5758455e-07	2.0755492e-07	1.16689485e-08	5.708199e-07
22b9f75fb133842678896d2cfbe1372a	IHECRE00002441.1	2fa26bf0-eb6e-478c-83cf-e075b6e4c33f	Unique_minusRaw	split2	MLP	rna_seq	rna_seq	0.9983216	9.350819e-05	4.235744e-06	4.380577e-05	2.5751776e-06	5.838817e-05	9.0825586e-07	1.7719201e-06	0.0014550219	0.9983216	3.5119103e-06	1.4540453e-05
22e440a593376c06e65c4792eb3075bb	IHECRE00001892.7	a3994b5d-df9e-4d2b-8d1f-2a68f9eea142	pval	split2	MLP	h3k9me3	h3k9me3	0.9998473	1.5120337e-08	9.625206e-07	1.1573475e-05	4.2068928e-06	0.00010084466	0.9998473	8.619816e-08	2.7743576e-07	3.2225541e-06	3.0147381e-05	1.3441486e-06
22e7260022d2c486976d8d1e0d757169	IHECRE00002422.1	0a3b4475-c84d-4c44-8123-07dec2107b5c	Unique_plusRaw	split2	MLP	rna_seq	rna_seq	0.9966125	0.0001707599	2.1775293e-05	0.0004233769	0.00029946154	2.2063721e-05	2.2758046e-05	5.105551e-05	0.0022549888	0.9966125	4.7600406e-05	7.3435214e-05
22e84757e92117b7345c0b37187c778c	IHECRE00002289.1	d97ab493-42d5-447f-be4b-93f0ddecb844	fc	split2	MLP	h3k4me1	h3k4me1	0.9992181	0.00071881764	2.0206346e-06	5.395e-07	0.9992181	7.6154543e-06	1.1953651e-07	3.9206902e-06	1.2313298e-05	3.3587025e-05	1.6327209e-07	2.8452314e-06
22f1d57ce417e562c670e863b3c49c97	IHECRE00002376.1	ac365994-0f5b-4060-8f5b-cf22439740a0	fc	split2	MLP	h3k27ac	h3k27ac	0.99996364	0.99996364	1.03923234e-08	4.8682347e-07	2.400012e-06	3.920986e-06	2.069789e-09	8.203367e-09	2.757948e-06	2.5923564e-05	2.0717568e-08	9.1796204e-07
230acee686b9792b4556b79810bcb43e	IHECRE00000997.7	f99f7df0-cc48-4896-b4d2-674d8ecb2607	raw	split2	MLP	h3k4me1	h3k4me1	0.8510441	0.004331915	0.0075432304	6.2121304e-05	0.8510441	0.0004879725	0.00038334748	0.13487528	0.00039628605	0.0002096708	0.00044933494	0.00021678765
233176101b9099a5cf08d0bd77ef8458	IHECRE00003713.7	c6482782-b192-4025-876e-34df245a530d	pval	split2	MLP	h3k27ac	h3k27ac	0.99061406	0.99061406	0.000100702986	4.947907e-05	0.003098581	0.0033101102	1.6874928e-05	1.1758453e-05	0.0009409858	0.0015225075	4.6603123e-05	0.000288365
23499738877468fd8b15827f4ba849eb	IHECRE00001011.4	567c133d-62ea-4adf-bc97-6ef3e532e6a6	fc	split2	MLP	h3k9me3	h3k9me3	0.99996686	8.207792e-09	6.380653e-08	1.0408332e-05	6.860447e-08	1.822117e-05	0.99996686	2.9289795e-09	2.3225952e-07	1.3808116e-07	2.8045133e-06	1.1376486e-06
23975f043fe107754be9d492c17ba262	IHECRE00002538.1	5c68d4a7-af44-4dfb-94e2-c3783d4ef6d1	fc	split2	MLP	h3k27ac	h3k27ac	0.9933569	0.9933569	1.6225895e-05	1.9908899e-05	0.004778952	0.0015441306	4.4472583e-07	1.3395578e-05	2.8219689e-05	8.575921e-05	2.639574e-05	0.00012968003
23ca66a766c31641d756034be8c8960a	IHECRE00004726.1	0499dbdf-e083-4837-9f3b-60f56d660a1e	fc	split2	MLP	h3k27ac	h3k27ac	0.99983203	0.99983203	4.1409263e-07	6.328132e-07	2.7082013e-05	0.00010336488	2.2999838e-07	3.6988456e-07	9.66399e-06	2.1969929e-05	2.7696177e-07	3.9685224e-06
23d97a160fdc0e1e4f09f9babfcc29a3	IHECRE00000866.3	8ab33063-999a-4988-84dd-a334b327781d	raw	split2	MLP	h3k36me3	h3k36me3	0.9999428	4.130733e-08	4.0194628e-10	0.9999428	1.2621154e-09	6.1295395e-08	7.622034e-09	1.4089736e-07	2.1579149e-07	5.620131e-05	2.4038133e-07	2.5926556e-07
2411e9ab5fa03c8d4a1d64633a41e0aa	IHECRE00000831.3	7271a973-861c-4765-a17b-767fba07431d	gembs_pos	split2	MLP	wgbs-standard	wgbs-standard	0.8980696	0.00051857595	0.00021274615	0.00019150796	0.000108644344	6.172047e-05	0.00043506836	0.00106637	7.8562116e-05	8.145284e-05	0.09917553	0.8980696
242429e4c2f53b0ed437f161d8534be9	IHECRE00001921.1	dcad099b-2714-4a20-92d0-2cd9bce288ab	fc	split2	MLP	h3k27ac	h3k27ac	0.99939644	0.99939644	2.5818804e-07	4.444632e-06	8.0459824e-05	0.00039605226	8.987934e-09	2.910687e-07	1.5188735e-05	0.000104764404	7.843356e-07	1.5500964e-06
242aaaa2a45ebb62f6e4478c04f3d930	IHECRE00003683.3	52ed6dfc-f444-41dd-94ff-8e67dd11315f	fc	split2	MLP	h3k4me1	h3k4me1	0.99992085	3.48356e-05	3.848493e-08	7.439703e-08	0.99992085	5.821055e-07	2.9324626e-08	9.175057e-08	4.6290392e-08	4.303149e-05	4.843656e-08	4.1560756e-07
2431fb9f4c2ac81cb493b57c42aa6b69	IHECRE00002592.1	667e84bf-15ad-4410-8146-57031cb9c1fc	Unique_minusRaw	split2	MLP	rna_seq	rna_seq	0.9984403	9.639799e-05	3.8070516e-06	0.00049059466	0.00012310481	1.2210935e-05	3.4676427e-06	9.309028e-06	0.00076459785	0.9984403	2.9794517e-05	2.6437847e-05
2433acd5601ee8dea3dbd4e13bf5377d	IHECRE00000335.2	df643b1b-9be3-4dd8-8c11-593655fbc96d	raw	split2	MLP	h3k4me3	h3k4me3	0.9999751	2.3941402e-05	4.2519744e-08	2.608839e-09	4.897607e-08	0.9999751	3.2801328e-10	3.586834e-10	6.8884947e-07	1.5265e-07	5.5236254e-10	2.8180326e-08
243d5ebd066ff2bf15bf2828c34f7204	IHECRE00001019.4	3cb80d46-685f-499c-92a6-1e52fde53ed9	fc	split2	MLP	h3k4me1	h3k4me1	0.9975178	0.0019254714	9.050048e-06	1.6164648e-06	0.9975178	6.740935e-05	2.742907e-07	1.7744956e-05	6.205704e-06	3.9473347e-05	1.0589799e-06	0.00041400568
246979447ba098494acb32bbb1fff706	IHECRE00002501.1	16c4171c-ba1e-4c38-8798-ff9c4dae1f4f	pval	split2	MLP	h3k27ac	h3k27ac	0.99985087	0.99985087	1.0686225e-06	1.5311916e-07	1.9021426e-06	0.00011695851	4.104054e-08	3.8676795e-08	7.745692e-06	1.9445682e-05	2.537518e-07	1.6123028e-06
24966f3faa099b970dfe5a5d3f8acc57	IHECRE00000175.3	eee0e12e-be87-4e29-83b7-457bbbada9f5	pval	split2	MLP	h3k27me3	h3k27me3	0.99998415	2.6249761e-08	0.99998415	7.7484444e-08	6.141142e-07	1.0312375e-05	2.0549182e-06	3.2474637e-07	4.2568965e-07	4.5951052e-07	2.2314243e-08	1.4575027e-06
24992928fa24654808d752cfa6f8f9ad	IHECRE00001899.1	24282e40-5687-4a21-b6cf-0676dd928af4	ctl_raw	split2	MLP	input	input	0.99397284	0.0023205525	0.0012876962	0.00047099608	0.00028919344	0.0006128783	0.0002153958	0.99397284	4.3358315e-05	2.813743e-05	4.04808e-06	0.0007548704
24bc2fad9a12e0d41a06402f0902869e	IHECRE00000704.1	757f5afd-398f-4f41-bec6-20cb5af1ab06	Unique_plusRaw	split2	MLP	rna_seq	rna_seq	0.99825066	7.629053e-05	3.3025074e-06	5.0389004e-05	4.3602786e-06	6.664874e-05	9.3387035e-07	1.6887612e-06	0.0015340222	0.99825066	4.206396e-06	7.498383e-06
24d64bc5fcd6916b8c5ecaa7a690150f	IHECRE00001232.5	2bbf1d92-dd54-451c-865f-3578546b9653	fc	split2	MLP	h3k4me3	h3k4me3	0.9999666	2.6403874e-05	3.9039644e-08	2.2476426e-08	7.42769e-09	0.9999666	5.785206e-10	2.1548453e-10	5.071115e-06	8.660337e-07	5.4448146e-10	8.9838034e-07
24d768ef789c84c19f2a38501a3adc2a	IHECRE00000277.2	2fe4325d-3c38-4ef0-86a6-43bac1d7b3f6	pval	split2	MLP	h3k4me1	h3k4me1	0.99968874	0.00027410037	2.4021385e-06	1.176875e-07	0.99968874	9.215603e-06	2.0863503e-07	3.2448747e-06	1.7318554e-05	3.4730647e-06	1.7727797e-07	1.0529855e-06
24e44fd1b8463a8a3f19afb41c6ce297	IHECRE00001861.7	1b308270-e229-4384-991e-28ecce314567	pval	split2	MLP	h3k9me3	h3k9me3	0.97916013	0.00018876647	0.00021524404	0.001309921	0.0025235608	0.0020600928	0.97916013	0.00019600603	0.00093381596	0.00035533225	0.013030435	2.665607e-05
24ebbb05b82cfe9db80f866039114bbe	IHECRE00004608.1	7e686e4a-008d-44af-95b1-78718b51ae70	pval	split2	MLP	h3k9me3	h3k9me3	0.99995434	5.7586726e-09	4.1647058e-07	2.1338386e-05	9.0690556e-08	1.8094688e-05	0.99995434	6.694067e-09	5.8482317e-07	3.9331303e-07	4.542529e-06	1.5749117e-07
24ee9ddd89206c34e91db43c07eb5d49	IHECRE00002507.1	6424ea11-4a8a-459a-af96-3278be8f8beb	Unique_minusRaw	split2	MLP	rna_seq	rna_seq	0.997502	0.00017169943	1.7229411e-05	0.0002793708	0.00025967858	3.3248554e-05	9.4535335e-06	2.1410759e-05	0.0016370728	0.997502	2.3570687e-05	4.511625e-05
24fbea102de9002506b01672694d8394	IHECRE00000924.7	91ab2cb4-c27b-4bf2-8e6b-437990a6b881	pval	split2	MLP	h3k4me3	h3k4me3	0.99999523	2.029391e-06	1.1222121e-08	2.676595e-08	2.611336e-09	0.99999523	8.0083445e-10	9.701558e-11	2.4822234e-06	1.8331266e-07	4.3319692e-10	6.025384e-08
253180c8c30af2d3756adbab041886f8	IHECRE00003847.4	4f8cce6d-4994-48d9-b94c-e0d12d1ce300	fc	split2	MLP	h3k27me3	h3k27me3	0.99920803	1.8304823e-05	0.99920803	9.161664e-06	2.5148403e-05	0.00018125286	0.00034447762	1.6366408e-05	3.110437e-05	3.4290235e-05	3.0350304e-05	0.00010147854
2536e799d264bdd167e963d75b53cfcd	IHECRE00003402.2	4cdd6ae3-03e7-43ca-899f-ca8d8acf0166	gembs_pos	split2	MLP	wgbs-pbat	wgbs-pbat	0.9113335	0.00010535872	4.6763038e-05	0.00011879682	4.579427e-05	2.41445e-05	0.00022979564	0.00015307646	4.2813495e-05	6.241786e-05	0.9113335	0.08783767
253d38116deedfc304bc930e17019365	IHECRE00003817.1	69d9ebdf-0f23-4c5e-8a37-c8d2e360479a	fc	split2	MLP	h3k4me1	h3k4me1	0.9976452	0.0017061463	2.4806166e-06	5.409836e-06	0.9976452	0.00010770288	1.5499779e-06	1.1862184e-06	1.2155218e-05	0.00050525565	6.4530273e-06	6.3667444e-06
2569f0c9767d009b94045356d9a0f3b6	IHECRE00003694.3	791a1a19-8cb6-4f2d-b5f0-f97ea2658756	raw	split2	MLP	h3k4me1	h3k4me1	0.9987476	0.0007444408	5.950766e-07	1.8636623e-05	0.9987476	1.1669756e-05	2.811813e-06	9.335982e-06	2.4267792e-06	0.0004289233	2.0996256e-06	3.1477226e-05
2584f1af41db15055f211bcc6b66c3e2	IHECRE00002461.1	97a263b7-34c3-4376-bdd7-f27bf4acccdc	raw	split2	MLP	h3k27ac	h3k27ac	0.9990953	0.9990953	9.44745e-07	1.9162615e-06	0.0004233646	0.00037464802	1.3651773e-07	1.6292671e-06	2.5740796e-05	7.1682596e-05	6.5434216e-07	3.9370275e-06
2597980533568479b10309fc60f55651	IHECRE00004900.1	aae17e68-77f6-4d45-a8c2-71b0865bfd19	fc	split2	MLP	h3k4me3	h3k4me3	0.9995977	0.00024986663	6.465897e-06	3.9933143e-06	1.4711836e-06	0.9995977	5.9042605e-07	4.1193584e-07	1.4887945e-05	1.789187e-06	3.98359e-07	0.00012247267
262b1b1026de2bbc1c0d8c9d6ca3197c	IHECRE00004654.5	7693c9e0-62c5-4eb4-97be-815429af6f8a	pval	split2	MLP	h3k27ac	h3k27ac	0.9998776	0.9998776	3.4647712e-08	2.5301468e-08	1.469314e-06	0.00011012381	1.32345805e-08	6.1541936e-09	7.142201e-06	3.6039912e-06	1.9280566e-08	1.5085529e-07
2659e04f5e22f41f19dfcce7cf25feff	IHECRE00002005.1	1ff1e0cf-fe7a-4485-b51f-e180baac3300	ctl_raw	split2	MLP	input	input	0.96128595	0.006548496	0.0014898736	0.007490473	0.0013415258	0.012877051	0.0041059987	0.96128595	8.178066e-05	0.000104759085	1.7276638e-05	0.004656772
26608559a38568fa4b0956857303c602	IHECRE00001554.1	19d0722d-9a61-4b10-b4a2-7c6670a27485	Unique_plusRaw	split2	MLP	rna_seq	rna_seq	0.82698095	0.0016253244	7.509007e-05	0.0024141064	0.00029250438	0.0005205441	6.1092236e-05	0.00013610211	0.16713259	0.82698095	0.00013637626	0.0006252606
267e5b6db7871579795931cf0cd779ab	IHECRE00000940.6	720ad030-b15b-4e94-95b4-3146e5edabc9	pval	split2	MLP	h3k36me3	h3k36me3	0.99998796	3.2256688e-07	3.0654299e-10	0.99998796	2.3017588e-10	3.916718e-07	8.759309e-09	4.245684e-08	5.0727613e-06	5.414639e-06	6.40193e-07	1.0612585e-07
2696a1fa4dafe74cd4f92ee4744f7ef7	IHECRE00003685.2	e68f52c1-41a1-4e05-8c93-7ca09c5fb4fe	fc	split2	MLP	h3k9me3	h3k9me3	0.99996686	1.2381635e-07	3.9502856e-06	8.810762e-06	1.1751648e-06	1.1152888e-05	0.99996686	2.7506571e-08	1.8453941e-06	5.226228e-07	5.0172866e-06	6.2684006e-07
26a05ebbe4c1afa243d6d46da5537dc1	IHECRE00002250.1	4d1d6709-aa0d-424d-abd3-c85f13d209f8	Unique_plusRaw	split2	MLP	rna_seq	rna_seq	0.9983386	5.3263506e-05	3.6516517e-06	0.00030045977	0.0001339867	8.938868e-06	4.372798e-06	1.4153833e-05	0.0010993684	0.9983386	2.3669509e-05	1.9315745e-05
26ad8a5ec1bb7dedaf3a627524ff934c	IHECRE00002706.1	a4055cfb-2696-4261-bad0-654cbe15d4ce	Unique_minusRaw	split2	MLP	rna_seq	rna_seq	0.99868053	6.817876e-05	2.9228988e-06	0.00032198962	4.2266955e-05	1.2843791e-05	1.8688917e-06	5.66179e-06	0.000830714	0.99868053	1.5564632e-05	1.7360273e-05
26bb8522e81a1ccafb84c91a8718983c	IHECRE00001385.1	4ba5fbc2-5e00-402f-9157-172fd47575cc	pval	split2	MLP	h3k27ac	h3k27ac	0.9995814	0.9995814	1.724331e-07	1.5137327e-07	5.5720454e-07	0.00040683895	7.579524e-08	9.277098e-09	6.4384712e-06	3.840398e-06	2.0370881e-07	2.8119456e-07
26d2dadad14d623ec6f97173fd7b97b9	IHECRE00003685.2	da569982-a5b7-4de1-9cbf-8cf0fd7f04c9	gembs_neg	split2	MLP	wgbs-standard	wgbs-standard	0.99278873	3.2652228e-05	6.4260406e-05	1.4913595e-05	9.625062e-05	9.587309e-05	3.0217821e-05	1.7030285e-05	5.8293666e-05	0.000120737066	0.0066810376	0.99278873
271b56a5f19af3240b0a4df14cbcaf6a	IHECRE00002319.1	f7105a32-32c1-48d4-a4d1-77ee9ddc2459	pval	split2	MLP	h3k4me1	h3k4me1	0.99909794	0.00084162445	1.7551945e-06	2.4819138e-07	0.99909794	2.1401454e-05	7.875062e-08	2.5326636e-07	1.6387273e-06	3.356198e-05	6.7683425e-07	7.999477e-07
27394f65ffec99b64f6dbedebdeac331	IHECRE00000810.3	9e9df775-6e31-4b38-8623-9e8c7d5df85e	raw	split2	MLP	h3k36me3	h3k36me3	0.9997807	7.752988e-08	1.5247296e-09	0.9997807	1.6108748e-09	1.8270444e-07	2.538451e-09	6.9798193e-07	1.14089204e-07	0.00021724052	7.333542e-07	9.927748e-08
273960773d3514b01ae4d4f1b819974b	IHECRE00000327.2	2c62b516-fc03-4fca-a2b3-6e574379c41d	fc	split2	MLP	h3k27ac	h3k27ac	0.9982843	0.9982843	3.3481408e-07	8.8093725e-07	0.0016593456	3.5075802e-05	1.6251454e-07	4.438168e-07	5.2510513e-06	1.0708385e-05	1.7063626e-06	1.7866042e-06
275c465bd2d6a08409ec96dddb7f80c2	IHECRE00001412.1	6574932c-8258-4798-b975-30c49a18f5b2	gembs_neg	split2	MLP	wgbs-standard	wgbs-standard	0.96418375	0.0002876487	4.286536e-05	9.550376e-05	5.8423724e-05	1.7738525e-05	9.950747e-05	0.0002616365	4.6447178e-05	7.2236195e-05	0.03483432	0.96418375
2787e79c4481df02c6e27b2ea63153c3	IHECRE00001000.7	e5db1406-6ba9-4f33-89f0-d26f5bb59ae5	pval	split2	MLP	h3k9me3	h3k9me3	0.99998724	9.806118e-09	1.8338726e-07	4.3263285e-06	2.0654337e-08	3.828392e-06	0.99998724	2.2430122e-08	9.72623e-08	8.0705135e-08	3.9206634e-06	2.3168442e-07
2788a21fd4eb7e4fca0ba55cfb2ae831	IHECRE00003695.3	a1a38b0a-4e6e-499f-9d4a-f9ed2dd3bf97	pval	split2	MLP	h3k36me3	h3k36me3	0.9998828	6.1295225e-08	7.774208e-10	0.9998828	1.6349047e-10	6.019101e-08	1.1996686e-09	1.0232901e-07	8.505537e-08	0.000116451934	1.7017526e-07	8.169965e-08
279da55fc3d3a39b1b8e11b5e76b4efb	IHECRE00001927.1	b617a9fe-f01b-4e8d-a15d-4988ac1481df	Unique_plusRaw	split2	MLP	rna_seq	rna_seq	0.92088866	0.0012975053	0.00023074957	0.0013247365	0.00018715598	0.001949656	0.00010078818	0.00019471724	0.07309125	0.92088866	0.00022289064	0.0005118607
27bd9921fd8f0d7f7eb58615523918a2	IHECRE00001905.1	01db0809-91fa-4fb8-a9d7-60bc51bd2d7e	fc	split2	MLP	h3k4me1	h3k4me1	0.9995703	0.00039052602	1.8104728e-06	5.610228e-08	0.9995703	1.1281977e-05	7.3298274e-08	8.1455426e-07	6.5134614e-06	9.309251e-06	1.4637275e-08	9.14732e-06
27c61a1a40af6bc3319b0203cf40e1a5	IHECRE00003808.1	fe6c656d-0fea-4a9a-b4bd-a49f16ef7992	fc	split2	MLP	h3k9me3	h3k9me3	0.99964523	7.421077e-07	0.00014541672	3.5110093e-05	1.6318547e-06	0.00015065097	0.99964523	1.9046927e-07	5.2482205e-06	1.5196639e-06	1.4041103e-06	1.27821495e-05
27d4d3dfa8b625f5aef7d0a02e578685	IHECRE00000335.2	df643b1b-9be3-4dd8-8c11-593655fbc96d	fc	split2	MLP	h3k4me3	h3k4me3	0.9999671	3.0993193e-05	6.833481e-08	4.9838174e-09	9.137269e-08	0.9999671	6.846037e-10	4.7138043e-10	1.4607896e-06	2.8240297e-07	1.2806949e-09	7.847935e-08
27dff66bd2de62937a95555710dd4cc1	IHECRE00001517.1	f61a7747-a070-47ed-8299-1a865decab43	pval	split2	MLP	h3k27me3	h3k27me3	0.99994874	8.946576e-08	0.99994874	3.7196077e-07	4.626225e-06	2.0313524e-05	1.752896e-05	5.347117e-08	2.3771245e-06	1.5075751e-06	1.1639204e-07	4.4287876e-06
27e803022f294b65a5649412308e27f5	IHECRE00004610.2	a09fe774-2340-4b95-8e12-12f615ed6e0b	pval	split2	MLP	h3k27me3	h3k27me3	0.9880867	0.00041149117	0.9880867	0.00041695542	0.00053696596	0.0009227889	0.0052741566	4.809023e-05	0.0009772044	0.00047543226	0.002530708	0.00031959766
27ee7fd5a9b63c74dde34c37c9136355	IHECRE00000155.3	f96e1b9b-e27a-457e-8b0f-804f1e61ec6e	raw	split2	MLP	h3k36me3	h3k36me3	0.999972	3.262566e-07	4.2788126e-10	0.999972	1.0280855e-09	2.2117783e-08	1.2111104e-09	7.620531e-08	7.2995095e-07	2.611211e-05	5.888631e-07	1.0332351e-07
2812fc99e7b0156f73d928db618b6643	IHECRE00003682.3	cc22d86e-c0f7-4c44-b497-3faef4f13ecb	gembs_neg	split2	MLP	wgbs-standard	wgbs-standard	0.99806947	2.2991986e-05	5.772098e-05	1.0244596e-05	2.5144243e-05	1.0454037e-05	1.5586736e-05	3.2123375e-05	1.812053e-05	2.5847232e-05	0.0017123673	0.99806947
2826a5fbf7956f3506dcd43b066bdf5c	IHECRE00001893.6	2b4a5256-90d7-436b-b845-fd73942520bd	gembs_neg	split2	MLP	wgbs-standard	wgbs-standard	0.5581774	0.00052670867	1.1645952e-05	0.013328799	0.00090984884	7.773952e-05	5.1510055e-05	0.00019255585	0.00036761127	0.0032021105	0.42315394	0.5581774
28b17110b08a88bdd2e141571d83e003	IHECRE00000178.3	0af47b71-91ea-4948-b21a-61286160ba88	raw	split2	MLP	h3k9me3	h3k9me3	0.99996734	5.192545e-08	2.7864408e-07	4.719942e-06	3.8841608e-07	2.0947184e-05	0.99996734	1.9540204e-08	6.106576e-07	1.7796013e-07	5.4708175e-06	6.734652e-08
28d318438045e377af911e4868acc4dc	IHECRE00002258.1	467e1ad2-94c7-4428-aa1a-0a28c1c19fd3	raw	split2	MLP	h3k27ac	h3k27ac	0.9997842	0.9997842	6.578317e-08	9.493935e-07	7.3660945e-06	0.00019862648	2.7378486e-09	4.7941096e-08	1.7525132e-06	6.3765565e-06	3.726357e-08	4.342468e-07
28d6b2fc0af265009f82c25920c864b6	IHECRE00000133.3	76654995-ecd8-4f9a-a4a5-579f4bfeeeb9	raw	split2	MLP	h3k27ac	h3k27ac	0.99974257	0.99974257	1.4178984e-07	3.901434e-06	4.7368103e-05	0.00014002899	5.2608313e-09	8.8052666e-08	6.6877146e-06	5.820739e-05	3.9899012e-07	6.11756e-07
28dd8ae62b4c186e7fc13a4f6273a51b	IHECRE00000194.3	24e7f5e2-3e69-4be2-9441-12552d685d59	fc	split2	MLP	h3k36me3	h3k36me3	0.9999721	2.6865052e-07	3.206285e-10	0.9999721	1.2399541e-09	6.860052e-08	1.4982886e-09	8.6926846e-08	6.44163e-07	2.4931469e-05	1.7708511e-06	1.3811297e-07
2931abcab3db51eabeba2944a1469b80	IHECRE00001966.2	281a1552-ba2f-4513-8d72-0e1cf5c2b6ab	fc	split2	MLP	h3k27me3	h3k27me3	0.99911076	7.819078e-07	0.99911076	3.5830044e-07	7.056892e-05	1.3283187e-05	6.688136e-06	0.00071812066	7.934258e-06	5.1924876e-06	3.8604722e-07	6.581863e-05
295b47f9c25b2c153c6ed5880fd2bef5	IHECRE00003714.7	f73f26a3-024e-46f0-802c-9315fb98c674	pval	split2	MLP	h3k27me3	h3k27me3	0.99987113	1.0003364e-06	0.99987113	1.3556318e-06	6.1254427e-06	5.6697216e-05	2.889613e-06	2.0753403e-06	8.024629e-06	8.880575e-06	1.6187116e-07	4.173476e-05
29de69f55c84a34414d8f07b2df99278	IHECRE00001921.1	da848ea8-5f53-41fe-9d26-01e6bed31a73	pval	split2	MLP	h3k36me3	h3k36me3	0.9999366	4.9186235e-07	1.1239771e-09	0.9999366	9.408393e-10	1.1543257e-07	1.3970765e-09	6.564266e-08	1.9066265e-06	5.987698e-05	7.905427e-07	1.04906675e-07
29faf581d28cf37185507d5080a12da2	IHECRE00000788.1	ac79f6a3-d792-4e91-8f46-0b73636fae62	Unique_minusRaw	split2	MLP	rna_seq	rna_seq	0.98719984	0.00019235679	1.6542634e-05	4.8662045e-05	6.934615e-06	0.00010531661	4.1613107e-06	7.5856747e-06	0.01236743	0.98719984	3.991781e-06	4.7232883e-05
2a1135da286365d10183e8b20d14d65c	IHECRE00000932.6	b2223d0f-ed09-47d5-bef1-231a9f4ecbf9	raw	split2	MLP	h3k36me3	h3k36me3	0.9999387	3.9219296e-07	7.324205e-10	0.9999387	9.748113e-09	1.3635206e-07	1.5017413e-08	2.8413712e-07	1.9491313e-06	5.6239147e-05	4.807307e-07	1.8750546e-06
2a3b45d112c2c5e443a8cc1f52e2df6f	IHECRE00004890.1	aa14d029-9572-46f2-ac54-cbcf79736178	Unique_plusRaw	split2	MLP	mrna_seq	mrna_seq	0.99551314	0.0002964424	6.8527894e-05	0.00038636138	8.734595e-05	0.00029621096	4.0348303e-05	6.382485e-05	0.99551314	0.0029928973	0.00012335257	0.0001315656
2a5a70fc0b69d92da8da6884dbace22b	IHECRE00001966.2	281a1552-ba2f-4513-8d72-0e1cf5c2b6ab	raw	split2	MLP	h3k27me3	h3k27me3	0.9991429	7.553074e-07	0.9991429	3.1507585e-07	6.080943e-05	1.2307253e-05	5.776903e-06	0.00070725114	6.595707e-06	4.443021e-06	2.874278e-07	5.8478796e-05
2a82c7c93bd87a010ffc0d549926d3ff	IHECRE00001002.4	601cc4ea-0081-4494-8760-33a697d28ef6	gembs_neg	split2	MLP	wgbs-standard	wgbs-standard	0.9909705	8.552497e-05	0.00014818032	3.1534248e-05	9.414487e-05	2.0089534e-05	3.421924e-05	0.00015537771	2.6084885e-05	4.4210236e-05	0.008390126	0.9909705
2a9d747375229550f74b6b16570131ff	IHECRE00000257.2	0bd75d88-3789-46ba-87da-50060419ec1a	pval	split2	MLP	h3k36me3	h3k36me3	0.999752	8.445126e-06	1.1983116e-08	0.999752	6.0609446e-09	1.1924578e-06	1.3503156e-08	2.3219701e-07	7.870788e-05	0.00015334098	3.0052438e-06	3.1469076e-06
2acbed1db9d6b44492c2f7345ff016a9	IHECRE00001294.1	9ea29501-0c1e-46d7-92a8-906a83844574	ctl_raw	split2	MLP	input	input	0.99081683	0.0015785043	0.0015046329	0.00074220245	0.00053748925	0.002575027	0.00206331	0.99081683	2.1557784e-05	2.1625096e-05	4.4239036e-06	0.0001343871
2af4a28a6b7135d90d450f398d9f9975	IHECRE00000133.3	b08a51b4-98bb-457d-9c7e-a00afdcdb200	gembs_neg	split2	MLP	wgbs-standard	wgbs-standard	0.9894937	0.00011144035	2.49041e-05	3.0097834e-05	4.2492986e-05	6.730096e-06	3.5618545e-05	0.0001452482	2.9246865e-05	4.44969e-05	0.010036133	0.9894937
2b076c86b4b7d3bf77fb2612ffbce773	IHECRE00000187.3	9b3bbd16-f568-4b30-81ef-faf5fd5ef3ed	raw	split2	MLP	h3k4me3	h3k4me3	0.99946696	0.0004929547	2.8498073e-06	4.9280234e-06	1.5582118e-05	0.99946696	3.954161e-07	9.042128e-06	2.996784e-06	3.6979304e-06	2.8494268e-08	6.4676317e-07
2b1803185a96ef32a5873cecb83d972f	IHECRE00002619.1	4fb8fa3c-54d2-44c6-a2ac-5e836c5f92a5	Unique_plusRaw	split2	MLP	rna_seq	rna_seq	0.9986222	5.8981725e-05	4.0846194e-06	8.841093e-05	4.254102e-06	7.825562e-05	1.2793184e-06	2.4958015e-06	0.0011258094	0.9986222	5.6779186e-06	8.578701e-06
2b4a6658c8a4bd1c31f55a3bf6d3f5ce	IHECRE00002352.1	9c687461-4744-4a8c-b580-827f2036187b	Unique_plusRaw	split2	MLP	rna_seq	rna_seq	0.9979114	7.055879e-05	5.6026697e-06	9.761166e-05	7.38329e-06	8.453476e-05	1.8305047e-06	3.787801e-06	0.0017980005	0.9979114	7.895238e-06	1.1452162e-05
2b50bdde9eedac1ac0a5b1adf4dcfa6b	IHECRE00001242.1	982bdb40-253a-4a21-80e9-6bf994cdf918	raw	split2	MLP	h3k27ac	h3k27ac	0.9999312	0.9999312	4.085241e-08	3.0935336e-08	3.3584143e-05	3.365898e-05	2.5038476e-09	7.631885e-08	2.218811e-07	1.0355501e-06	7.205448e-09	2.9947437e-08
2be5633e4dbdeb8f9dde32665b9301f0	IHECRE00004703.5	ff0deec0-0a6b-4d27-8ce7-758715469921	fc	split2	MLP	h3k27ac	h3k27ac	0.9998847	0.9998847	3.6323353e-08	1.0550642e-07	2.7760287e-05	8.27623e-05	9.362245e-09	2.784355e-08	1.1653214e-06	2.6080154e-06	1.0714618e-08	8.229683e-07
2c1325053d76a0378802fc6141c57626	IHECRE00003224.2	82e7c5f6-e237-4001-a27a-476328cca7bc	pval	split2	MLP	h3k27ac	h3k27ac	0.9999821	0.9999821	7.1279565e-08	3.089793e-08	7.810895e-07	1.2673529e-05	1.4238601e-08	9.262161e-09	3.0076244e-06	1.2256347e-06	3.4277235e-08	5.9246997e-08
2c5ab37208b8852e8402dec7e05eae24	IHECRE00003818.1	404b0fff-7a57-4978-8379-3089d99854a9	raw	split2	MLP	h3k9me3	h3k9me3	0.9997501	4.820352e-08	0.00023208909	1.4859722e-06	2.7668298e-07	1.43797615e-05	0.9997501	1.8569595e-07	4.7600403e-07	1.5593444e-07	3.367924e-07	4.888048e-07
2cdb87fbb2e326e3210caceb64c0b199	IHECRE00003209.2	fa72a7ea-0b56-411c-a7d2-97cac528d177	raw	split2	MLP	h3k27ac	h3k27ac	0.99972254	0.99972254	7.766579e-07	5.403427e-06	0.00021154962	1.6037853e-05	4.5710382e-07	1.7744676e-06	1.4694849e-05	2.245054e-05	2.0894645e-06	2.2393072e-06
2ceaa8a0d03ca89508c7dc881f9f3119	IHECRE00000995.6	598286d0-7e58-4fd0-8d3e-b3f5917e8954	ctl_raw	split2	MLP	input	input	0.99709296	0.0007650286	0.00042301908	0.00019054812	0.00069053395	0.00047221463	0.00025705885	0.99709296	1.05468525e-05	3.3759778e-05	1.0221336e-05	5.410527e-05
2cec6dcf4f6a9d6e783ce2210d819ea8	IHECRE00000718.3	4124a800-a44d-4bfe-b76a-06de52b79d79	raw	split2	MLP	h3k27ac	h3k27ac	0.9997807	0.9997807	3.514661e-07	6.4986824e-07	0.000104835475	1.5582217e-06	6.717079e-08	2.2745937e-07	5.95722e-06	0.00010109253	6.616018e-08	4.3111777e-06
2d0aa25979cd8eb06c56e1338d4522be	IHECRE00001242.1	982bdb40-253a-4a21-80e9-6bf994cdf918	pval	split2	MLP	h3k27ac	h3k27ac	0.9999906	0.9999906	9.257223e-09	1.995313e-09	1.8957968e-07	7.863757e-06	5.133035e-10	3.17725e-10	2.7323435e-07	1.1249082e-06	3.1239031e-09	9.145221e-09
2d16424a652afb1650139ba60f0b5f1d	IHECRE00003683.3	52ed6dfc-f444-41dd-94ff-8e67dd11315f	pval	split2	MLP	h3k4me1	h3k4me1	0.9999057	4.2527972e-05	4.3714245e-08	3.73753e-08	0.9999057	8.816413e-07	5.0975995e-08	3.1550034e-08	7.0754936e-08	5.0534727e-05	4.961444e-08	1.862133e-07
2d24b546e89e41a0f1fddfd668271f68	IHECRE00000108.3	2aaf23d7-ed56-4387-ab1c-b22d48374b00	fc	split2	MLP	h3k4me3	h3k27me3	0.9980775	7.897572e-07	0.9980775	6.650242e-08	1.062651e-05	0.0018846801	9.391085e-07	2.8183613e-06	2.6278285e-06	1.7516936e-06	5.061817e-07	1.7796174e-05
2d4d151aee55145f9349f0e9dacfcc7f	IHECRE00001315.1	cf49d1cb-058e-408d-80ee-cd8819b68335	fc	split2	MLP	h3k36me3	h3k36me3	0.9999372	3.012145e-06	1.1242651e-09	0.9999372	1.0758514e-08	1.7026908e-07	4.2224833e-09	2.352038e-07	5.0157364e-06	4.9073027e-05	4.6879e-06	6.818717e-07
2d60830b74a3a8dafcfff152992e1124	IHECRE00002305.1	de61329b-178a-4d5f-89a1-f42656ddafef	Unique_minusRaw	split2	MLP	rna_seq	rna_seq	0.99905866	4.1002844e-05	2.8165591e-06	0.00030902275	4.5125806e-05	9.105666e-06	2.150558e-06	6.7537526e-06	0.0004937105	0.99905866	1.5737562e-05	1.5969317e-05
2d821f4eee4a9fa138c194968bdd06c9	IHECRE00001528.1	745a5026-5127-46bd-800e-cd9f28dea004	pval	split2	MLP	h3k9me3	h3k9me3	0.999985	8.044714e-10	2.3671907e-08	3.2359026e-06	4.680083e-08	7.4173963e-06	0.999985	3.4545217e-10	1.5633952e-07	8.018664e-08	4.104542e-06	1.2284595e-08
2d84627c03c27f0ff25a984aecb17583	IHECRE00001025.7	383d7143-d994-47de-83fc-160182b0cccd	fc	split2	MLP	h3k4me3	h3k4me3	0.9991146	0.0008145608	4.3307742e-07	4.484134e-06	4.3422733e-06	0.9991146	2.0262169e-07	1.4617074e-08	8.619408e-06	9.139446e-06	2.717802e-08	4.3604017e-05
2d8b1fb03bf8c57bc5cfc9ee6be69078	IHECRE00004698.5	8390d314-e881-431f-b025-82d8dae3afca	fc	split2	MLP	h3k36me3	h3k36me3	0.9992544	0.00010066431	3.9530917e-08	0.9992544	7.861003e-06	5.514279e-06	9.503159e-07	3.9791168e-05	1.0736502e-05	0.0002774682	0.0002726652	2.9852812e-05
2daf104bc37335e6903eaf836f534f1a	IHECRE00001315.1	b83cadfd-ffa7-4094-aa63-9e7954d5ffb2	raw	split2	MLP	h3k9me3	h3k9me3	0.99999213	1.5400188e-08	1.261495e-06	9.649036e-07	9.190985e-08	4.7122776e-06	0.99999213	1.1357661e-08	1.0777863e-07	6.73103e-08	5.582363e-07	3.6025035e-08
2dfeea2b46445be0f0d1a4ba54d35212	IHECRE00000244.3	139b0f99-dbed-4fbd-849b-3404a3da6f2d	ctl_raw	split2	MLP	input	input	0.9590682	0.003636312	0.0018102605	0.0009929744	0.0052751065	0.00077361026	0.0015170581	0.9590682	0.0016570342	0.0011515756	0.021257447	0.0028604728
2e1a1d825ade4a72fba724af446fc477	IHECRE00002422.1	0a3b4475-c84d-4c44-8123-07dec2107b5c	Unique_minusRaw	split2	MLP	rna_seq	rna_seq	0.99730384	0.00016202308	1.9575677e-05	0.00031163797	0.00025549388	3.0561132e-05	1.1663593e-05	2.9004765e-05	0.0018008507	0.99730384	3.1797652e-05	4.360601e-05
2e2ab3c1e73b2a289cb82dba74d856b7	IHECRE00003714.7	99504fe2-9098-4071-bc5f-c9662d954471	pval	split2	MLP	h3k4me3	h3k4me3	0.9999844	4.549468e-06	5.2591865e-08	4.8554526e-08	3.8120387e-09	0.9999844	1.235246e-09	1.9032458e-10	9.254302e-06	1.4479905e-06	1.5326539e-09	1.6631346e-07
2e7a7164f648edaaf89e8cc31ab4b233	IHECRE00002677.1	4f731ce3-1d0a-4c6d-bbe4-c1f742446feb	Unique_plusRaw	split2	MLP	rna_seq	rna_seq	0.9978623	0.00012882176	1.7043918e-05	0.00032283258	0.00026523162	1.8154544e-05	1.7246402e-05	3.7101974e-05	0.0012414824	0.9978623	3.803674e-05	5.1640305e-05
2e878b3769bc20d85bf3a63854fa2b5b	IHECRE00003704.6	d99696d5-cd16-4821-b603-7897db5d88f8	raw	split2	MLP	h3k36me3	h3k36me3	0.998497	2.0497137e-05	5.347347e-07	0.998497	1.4328186e-06	7.3061e-05	5.4072975e-06	1.49223415e-05	2.173728e-05	0.001308542	2.285422e-05	3.409971e-05
2eb707879e259e129fb5a5084130a38b	IHECRE00000756.1	fa418ef9-f25a-4111-b3de-7dcbdc8f3252	fc	split2	MLP	h3k4me1	h3k4me1	0.9954145	0.004028771	2.7899357e-06	3.0322874e-06	0.9954145	6.194666e-05	3.2682374e-07	1.6254466e-05	1.9135974e-05	0.00011480928	3.4287748e-08	0.00033836986
2f2bf4fd0f87945e18b28e7278fb3f5a	IHECRE00001879.2	bf0876bd-8ece-47f5-a6c9-68069e12b174	pval	split2	MLP	h3k4me3	h3k4me3	0.9999263	5.8504782e-05	1.6324723e-08	8.032567e-08	2.1876236e-09	0.9999263	1.5994012e-09	1.526141e-10	1.323676e-05	1.707869e-06	1.0814372e-09	6.578738e-08
2f54065dec75800e4f85bcaf681fc5ba	IHECRE00000301.2	db6c34f0-5f32-4cbb-b25b-43face52eebb	Unique_minusRaw	split2	MLP	rna_seq	rna_seq	0.984271	0.0007209291	0.00016219172	0.00046513023	0.00031737282	0.00035976633	6.2528634e-05	0.00011366224	0.013222644	0.984271	8.04467e-05	0.00022432976
2f545f6401e04aa25cbd7735b2128ead	IHECRE00003817.1	e03be935-6ea6-474d-9e04-2c0ab8a0d7f9	Unique_minusRaw	split2	MLP	mrna_seq	mrna_seq	0.88894767	0.0012372066	0.0005818213	0.0012494682	0.00015835918	0.0018903507	0.00037599885	0.00031057885	0.88894767	0.10381711	0.00034407777	0.001087355
2f78e064918aec735b2d8d859dff8d51	IHECRE00001027.7	3e57f4b2-3eea-42bc-9983-8ecec55d5977	fc	split2	MLP	h3k9me3	h3k9me3	0.9997236	2.6101975e-06	6.25719e-05	3.5367724e-05	3.5887135e-06	0.00014825288	0.9997236	5.705587e-07	5.8359724e-06	1.698334e-06	5.2772766e-06	1.0531302e-05
2f9b91deee81f7c1a9810e5a35628c10	IHECRE00000298.2	168a0e8b-6e29-4ee4-9495-9db677060a37	ctl_raw	split2	MLP	input	input	0.96905756	0.0019355862	0.0018359392	0.007677165	0.0013495852	0.007263143	0.008174454	0.96905756	0.000162007	0.00022738834	0.00041063732	0.001906631
2fafd023948875dc1e29136c6af82f75	IHECRE00000955.6	b9e3da95-8811-49aa-8f2f-45da4721d9ed	fc	split2	MLP	h3k36me3	h3k36me3	0.99998987	8.39533e-07	3.8596792e-10	0.99998987	6.7353617e-10	4.467776e-07	8.404791e-09	3.2133966e-07	9.3156945e-07	5.5965e-06	1.7251286e-06	2.6032558e-07
3062c1f4f0f7547755a8a78bbc950bc7	IHECRE00002161.1	d2503391-b5a9-4a80-89b6-3e807adb69d8	Unique_minusRaw	split2	MLP	rna_seq	rna_seq	0.9981623	8.155834e-05	5.039365e-06	2.864625e-05	2.7956985e-06	5.7503108e-05	1.1548326e-06	2.1911756e-06	0.0016418295	0.9981623	3.994587e-06	1.3109195e-05
30733db254cecf575561ae250179810c	IHECRE00000279.2	bbb3ffa6-51c0-4409-8f26-8c7dd99f4e83	raw	split2	MLP	h3k4me1	h3k4me1	0.99984443	0.00010397668	3.759748e-06	3.4178317e-08	0.99984443	3.887285e-05	5.495809e-08	1.2931039e-06	1.7772619e-06	5.015649e-06	9.664708e-08	7.341735e-07
30877c0a96bef0ba9fdd7ecf259a0c23	IHECRE00002472.1	d26541d0-abd7-4cb2-8df4-76577d0b3918	Unique_raw	split2	MLP	mrna_seq	mrna_seq	0.99759465	4.535206e-05	3.6635285e-07	8.337007e-06	7.283569e-08	3.183208e-05	5.583771e-08	1.3084906e-07	0.99759465	0.0023174228	2.8061936e-07	1.4775062e-06
30afb88f610841a2ce4fc12b30082b51	IHECRE00000271.2	b5912d56-2ae1-436e-98be-0836a7e09758	fc	split2	MLP	h3k27me3	h3k27me3	0.99996114	3.2999747e-09	0.99996114	4.3054914e-08	4.080527e-06	2.7093078e-05	5.9931035e-06	2.073245e-07	5.235487e-07	2.1089588e-07	2.1653335e-08	7.543042e-07
310069ab589c83c55f2ebb4c323cfbdb	IHECRE00004677.5	f3ccbced-bacd-45f3-a82d-9025f332d8b6	ctl_raw	split2	MLP	input	input	0.9948094	0.00055265945	0.00012469864	0.001606947	0.0010314542	0.0012863142	0.00043157645	0.9948094	1.7568405e-05	0.00010510577	5.657664e-06	2.8675491e-05
310e865a5a09c1c25b09d4d81cd01661	IHECRE00000160.3	56b2af9a-69f7-4eb1-8688-9440739bee08	raw	split2	MLP	h3k27ac	h3k27ac	0.9728169	0.9728169	6.679093e-05	0.00013271491	0.0006505422	0.020336283	2.8923936e-05	0.005871776	2.8993476e-05	4.4594133e-05	1.5016742e-06	2.0993022e-05
3119904c0b619ccf6c9226462fa75449	IHECRE00004672.5	ae32bcfd-45f6-4259-a5fb-a1a3bbeb3ae0	fc	split2	MLP	h3k4me1	h3k4me1	0.9998379	0.00014141746	2.3140629e-07	5.1736123e-07	0.9998379	1.8247588e-06	1.6176021e-07	6.562016e-06	1.7677071e-07	9.510889e-06	3.6091225e-07	1.4841283e-06
3121451cc6f46d2869a29e1f64bb2d09	IHECRE00001482.1	aa8a2201-9cf8-441a-81ff-0b1624ae4809	Unique_plusRaw	split2	MLP	mrna_seq	mrna_seq	0.70739836	0.00042390017	1.5356856e-05	0.00018813685	5.02979e-05	0.00012499254	8.02925e-06	1.9257808e-05	0.70739836	0.29167357	2.9487848e-05	6.8608984e-05
312579c340947f6028d58ebb3e84d05f	IHECRE00002275.1	d4eb9c21-3101-4a0d-8655-156ae3915c06	raw	split2	MLP	h3k27ac	h3k27ac	0.99997973	0.99997973	5.363511e-09	5.5412977e-07	7.5251626e-07	1.1723408e-05	1.6962071e-09	1.635851e-08	7.318037e-07	6.316462e-06	7.3431976e-09	2.4991647e-07
315b47c56822da8f63cdbe3f0635fbd3	IHECRE00001255.1	fd2ef743-ec0a-4888-bd80-beda95f54564	fc	split2	MLP	h3k9me3	h3k9me3	0.9999939	1.4996717e-08	8.128573e-07	5.770148e-07	1.05359874e-07	3.7722457e-06	0.9999939	6.195261e-09	8.17318e-08	3.9355992e-08	6.314163e-07	4.505556e-08
31a341f3c2bdb0dbb5025e2cf1851ed7	IHECRE00000318.2	10501a10-327b-4601-8d8d-0d0bc776bb15	raw	split2	MLP	h3k27me3	h3k27me3	0.9999852	1.5824723e-08	0.9999852	2.9016824e-08	7.1068786e-07	8.984172e-06	1.7676482e-06	2.2817744e-06	1.982715e-07	1.15031234e-07	4.816787e-09	6.892547e-07
31d3009085cf4613eeee5224aa2e15c6	IHECRE00003830.4	d292671f-acdf-4c3d-a0bd-85566c15af43	raw	split2	MLP	h3k36me3	h3k36me3	0.9999782	8.1346485e-09	3.7362505e-10	0.9999782	3.9978978e-10	8.2009757e-07	2.4871298e-07	4.0359573e-08	2.6038214e-07	2.010702e-05	2.3236917e-07	1.7718408e-07
31d8eb4940051e9606fcc50793ec69aa	IHECRE00000956.7	b9927da4-b365-49dc-a502-a5d99eeb633e	pval	split2	MLP	h3k4me3	h3k4me3	0.99998415	1.9808863e-06	5.5787815e-08	2.5427198e-08	2.1588345e-08	0.99998415	1.5802438e-09	2.1591783e-10	1.2596377e-05	9.965909e-07	1.1126211e-09	1.0205888e-07
3213d866c748e09f2916917ef2068065	IHECRE00001449.1	a2380e1b-c6cb-4455-b198-9de5afce7aac	raw	split2	MLP	h3k4me3	h3k4me3	0.99990165	8.989014e-05	3.237599e-08	3.1352126e-08	2.4613916e-08	0.99990165	1.6381703e-09	4.1936615e-10	6.300207e-06	1.8140012e-06	3.9879526e-09	1.9400396e-07
321d16ddae3348766ce0a9510486ead4	IHECRE00003817.1	e03be935-6ea6-474d-9e04-2c0ab8a0d7f9	Unique_plusRaw	split2	MLP	mrna_seq	mrna_seq	0.9193523	0.0013823498	0.0005439276	0.0021454133	0.00022767035	0.0021278055	0.00031354796	0.0003983575	0.9193523	0.07195907	0.00046957438	0.0010799578
32480362eed472ebda2c4679c0e24f37	IHECRE00000317.2	33af256e-b70d-485e-b52b-ec2bcb754aa7	Unique_plusRaw	split2	MLP	rna_seq	rna_seq	0.99746776	0.000116965624	1.4578008e-05	0.00011327543	0.000113341244	1.9569525e-05	8.89224e-06	1.8385497e-05	0.002076447	0.99746776	2.147802e-05	2.9205454e-05
327fee81d67c5011e18c69462804bd4c	IHECRE00003231.2	f2269e52-6949-4ac6-adba-5d5306332e66	pval	split2	MLP	h3k27ac	h3k27ac	0.999987	0.999987	8.364757e-08	1.5216129e-07	6.7343226e-06	1.9905403e-06	2.5702771e-08	3.3722305e-08	1.3687231e-06	2.5198979e-06	5.968225e-08	1.9948e-07
32c9ea3021113611813e7ad8c8e06185	IHECRE00001011.4	b7f32ed4-e340-41f2-898e-2f8f09469e28	gembs_neg	split2	MLP	wgbs-standard	wgbs-standard	0.98334783	4.4719687e-05	1.2190614e-05	6.309747e-05	1.2053715e-05	6.813682e-06	4.220373e-05	4.426411e-05	1.4067809e-05	2.8284083e-05	0.016384464	0.98334783
331ca2c6bc74f0c04fbee5da138ea0ac	IHECRE00003303.2	8e8aecbb-abf4-41b2-b31c-0cff099f7c62	fc	split2	MLP	h3k27ac	h3k27ac	0.99953985	0.99953985	1.1776377e-06	5.2066657e-06	0.00037665977	1.7144393e-05	5.916133e-07	1.1824984e-06	1.4779108e-05	3.195824e-05	4.643402e-06	6.8494332e-06
3354716b5884fc760d22313ee9bd43af	IHECRE00001467.1	b7a232bf-c172-4052-9ba3-47242744091f	gembs_pos	split2	MLP	wgbs-standard	wgbs-standard	0.98347664	2.9281866e-05	1.4005781e-05	0.00012014933	1.5499896e-05	8.495526e-06	1.9105932e-05	5.159601e-05	3.2842676e-05	7.8266814e-05	0.016154284	0.98347664
33c5612c1185fa1fd4aba60a175a4311	IHECRE00002514.1	2572bd59-d152-4a8b-8383-80cab91ed1c6	raw	split2	MLP	h3k27ac	h3k27ac	0.9994266	0.9994266	2.6101523e-07	1.9399051e-06	3.504518e-05	0.00052007096	1.194178e-08	3.0209767e-07	3.4135965e-06	1.0499337e-05	5.0360006e-07	1.4414803e-06
33e9abb0990b661f65e9092b83f01a1f	IHECRE00003250.2	58597bf0-511d-4a4c-ba98-772c958a2ce3	raw	split2	MLP	h3k27ac	h3k27ac	0.99961483	0.99961483	7.4931218e-06	9.499876e-06	0.00026590785	2.6001338e-05	3.4631175e-06	1.0012294e-05	3.6512796e-05	1.6190113e-05	6.6707776e-06	3.470077e-06
3401e803649745f14aa04d258005ff70	IHECRE00002473.1	1c9fc3c8-0a80-4e16-a646-89729e242cd0	raw	split2	MLP	h3k27ac	h3k27ac	0.9999157	0.9999157	1.3418153e-07	4.0882549e-07	2.0202962e-05	4.9492093e-05	3.885653e-09	3.058297e-08	2.4937992e-06	1.0908404e-05	1.3611104e-07	5.2253034e-07
340283453d2c9ec25a6ef061e54c7732	IHECRE00000728.1	160dc729-3f4c-431d-bee2-17192f02de04	fc	split2	MLP	h3k4me3	h3k4me3	0.9992937	0.0005602288	2.8893849e-06	3.9065555e-05	3.8383467e-05	0.9992937	2.4565686e-06	2.8728837e-07	7.503362e-06	9.145418e-06	4.4714124e-08	4.6285568e-05
342a50d5c7a20c77732fb45b8b3e82c5	IHECRE00003811.1	d8f0d283-97b1-48be-a67c-353c0ecb4b0e	pval	split2	MLP	h3k9me3	h3k9me3	0.99986184	1.0176431e-08	2.9998725e-06	3.7655533e-05	1.3976451e-07	8.981269e-05	0.99986184	4.423955e-09	1.5253254e-06	1.204538e-06	3.1900267e-06	1.6256573e-06
347174dd998f101cec168875f633608e	IHECRE00002436.1	9521032a-78c9-4787-8f7b-fb3f3d4d53ba	Unique_minusRaw	split2	MLP	rna_seq	rna_seq	0.9986136	5.0160073e-05	2.9103924e-06	0.00044972872	4.0494e-05	1.2547483e-05	2.026798e-06	6.6262364e-06	0.00078555493	0.9986136	1.8295555e-05	1.8128923e-05
34a08dd0c1e5650ec39e9af20188e4a0	IHECRE00000738.3	295a5a6c-68a0-4b12-8d44-976e86132e07	Unique_plusRaw	split2	MLP	rna_seq	rna_seq	0.99859685	6.739152e-05	3.471979e-06	6.0793063e-05	4.9525643e-06	5.5075427e-05	1.0834848e-06	2.3073883e-06	0.0011948567	0.99859685	4.7810195e-06	8.54134e-06
34a87e4af65eb386daed4bf9d6668bfa	IHECRE00001055.7	4e24f93d-b096-4218-af96-75712610c498	raw	split2	MLP	h3k4me1	h3k4me1	0.9996499	0.00023151808	6.461448e-05	6.540404e-08	0.9996499	4.457774e-06	6.7990146e-07	1.8640532e-05	1.2167853e-06	4.113353e-06	1.0214568e-07	2.4835099e-05
34ba1c886800741febe3e559a09bbf4f	IHECRE00001016.4	a39e5205-5c09-4c97-9b2d-d4bf8542f324	raw	split2	MLP	h3k36me3	h3k36me3	0.99997246	5.5688054e-07	3.0099193e-10	0.99997246	5.6590914e-09	1.42557e-07	1.3514097e-08	3.5969248e-07	7.554798e-07	1.6556263e-05	8.922555e-06	3.721445e-07
34c184b66cf95c2770dee4230326674a	IHECRE00002337.1	9041f499-8fc9-464b-a2f4-dc6b998fe91f	Unique_plusRaw	split2	MLP	rna_seq	rna_seq	0.9974807	6.1010192e-05	4.2880506e-06	0.0004668185	0.00017577547	1.41315195e-05	4.96506e-06	1.6788206e-05	0.0017249966	0.9974807	2.8045863e-05	2.2463388e-05
34ca118bfd8ae7f6d959ec8cd330ac30	IHECRE00001030.7	80d11420-fb58-4105-8d0b-26addcc06923	pval	split2	MLP	h3k36me3	h3k36me3	0.99932694	1.4336151e-05	1.3100971e-08	0.99932694	3.8063698e-07	1.4042872e-06	3.3376764e-07	3.0555932e-06	0.00014632514	0.00013201157	0.00037364842	1.52859e-06
34da8bf5f7a3191328adc6c710fc860a	IHECRE00002395.1	9087bae4-b4aa-4929-8b11-172e882f0446	pval	split2	MLP	h3k27ac	h3k27ac	0.999574	0.999574	2.417464e-06	1.3263295e-06	0.0001056533	0.00027899907	4.7917762e-08	6.9038344e-07	6.89387e-06	2.1144286e-05	2.2422564e-06	6.6562325e-06
34f2360c9a1e15885d3815817e4293a5	IHECRE00000133.3	b4e9014a-778c-48ce-b106-ee1da5e9e561	fc	split2	MLP	h3k9me3	h3k9me3	0.99997437	2.767365e-08	1.2165676e-06	4.3122795e-06	3.0338288e-07	1.5939384e-05	0.99997437	2.389721e-08	3.0943386e-07	1.7182903e-07	3.1733775e-06	1.4368358e-07
3549c4d340b9d9ab8f47d203ed32899d	IHECRE00002508.1	023cd24f-1c05-4d79-892b-44eccad857c5	Unique_plusRaw	split2	MLP	rna_seq	rna_seq	0.99793917	0.00012957864	1.4614192e-05	0.0002622243	0.00022875228	1.6426398e-05	1.4136532e-05	3.0309422e-05	0.0012850731	0.99793917	3.2055686e-05	4.762506e-05
355e6e13e6bd6261574078f8cf132b16	IHECRE00001915.1	f5573e79-d80d-470a-8d12-22719ef4a51e	pval	split2	MLP	h3k27ac	h3k27ac	0.9999676	0.9999676	2.9228831e-08	9.859525e-09	1.5471507e-07	3.0408299e-05	1.0928909e-09	2.0353257e-10	3.395424e-07	1.4341546e-06	4.140528e-09	5.3429662e-08
359a44d6835cc2f7b797e2f0145c5906	IHECRE00000133.3	b08a51b4-98bb-457d-9c7e-a00afdcdb200	gembs_pos	split2	MLP	wgbs-standard	wgbs-standard	0.9885875	0.00011098282	2.3979163e-05	2.9783665e-05	4.321513e-05	6.6138946e-06	3.745115e-05	0.00013332834	3.1825784e-05	4.4617977e-05	0.0109506985	0.9885875
35ac8341b65978388be4d83750eedb29	IHECRE00003693.3	00bffcc7-6bdd-4dff-a3af-f0bc3467ff95	raw	split2	MLP	h3k36me3	h3k36me3	0.9997646	1.0407631e-06	1.1695025e-09	0.9997646	1.1403695e-08	2.1190813e-07	7.3161623e-09	7.525861e-07	3.7085422e-07	0.00023058914	7.088587e-07	1.8356856e-06
35c56343348441dfbb7e8195aab00cfd	IHECRE00004659.5	f240d740-c5ca-4501-871c-1458ca7cd351	raw	split2	MLP	h3k4me1	h3k4me1	0.9997404	3.5983307e-05	2.2967903e-05	4.0364773e-07	0.9997404	1.03559005e-05	5.23559e-07	6.777657e-05	1.0760041e-06	1.7950855e-05	1.808664e-07	0.00010232221
35f80837d71cd99d5bd7e6a06d670d3d	IHECRE00003811.1	d8f0d283-97b1-48be-a67c-353c0ecb4b0e	fc	split2	MLP	h3k9me3	h3k9me3	0.9998235	5.6576578e-08	0.00010570346	1.0491773e-05	2.070575e-07	3.9900762e-05	0.9998235	7.506864e-09	1.8604792e-06	7.5314387e-07	1.8515635e-06	1.5662212e-05
35fb58cb86e2288caa062795bd313a1d	IHECRE00000141.3	230b7c8d-0e5d-4308-b903-cfa5f93853a5	pval	split2	MLP	h3k4me3	h3k4me3	0.99993885	1.7303378e-06	1.60132e-05	3.4097223e-08	1.381452e-06	0.99993885	1.2437793e-08	6.919453e-09	3.4127203e-05	6.579925e-06	1.4379959e-08	1.3245228e-06
3602b78e19cf3e2b6d446cf371c4e61d	IHECRE00004620.2	00a808dd-f559-402c-945b-87454bf50ede	fc	split2	MLP	h3k4me3	h3k4me3	0.99988127	0.00011077411	1.959154e-07	9.7990075e-08	3.8112063e-07	0.99988127	4.671658e-09	8.8099056e-10	2.4887668e-06	2.1346627e-06	2.9101528e-09	2.6663065e-06
36034b1fb88cdd61b9f9ea98d0782bd2	IHECRE00000343.2	43c6f7a4-d039-46a2-872e-bb5eb8075426	pval	split2	MLP	h3k27ac	h3k27ac	0.99963486	0.99963486	1.9103368e-06	7.391088e-07	1.3356927e-05	0.0001953479	2.4915502e-07	1.7631228e-07	9.556992e-05	5.288524e-05	3.1283096e-07	4.6042655e-06
3647a1cc1f9de2f3d33384195ccb5e44	IHECRE00003837.4	d181cff2-e0ec-4d8f-83df-ad2768d9574c	pval	split2	MLP	h3k36me3	h3k36me3	0.99981314	4.0835377e-07	2.7346192e-09	0.99981314	6.700015e-10	9.147249e-08	1.1756045e-09	2.7338578e-07	6.830712e-07	0.00018477677	1.5763226e-07	4.5930884e-07
364e2d5a2a608940a832221073704370	IHECRE00000984.6	2bc4c634-9a17-42a8-ab9d-e9f85d881eac	pval	split2	MLP	h3k36me3	h3k36me3	0.9999938	1.9474612e-07	2.7386407e-10	0.9999938	4.5116394e-10	6.331665e-08	4.9675792e-09	6.024892e-08	7.4678957e-07	3.854104e-06	1.0827306e-06	8.132453e-08
366d5ee2dae58b89bc05f1c7b952ed1d	IHECRE00002550.1	9c3734c6-194f-48a0-b235-fa179f6203c8	Unique_minusRaw	split2	MLP	rna_seq	rna_seq	0.9967957	0.0002225411	2.6094833e-05	0.00033841358	0.00067990954	3.0879022e-05	1.7678012e-05	3.5371115e-05	0.0017389124	0.9967957	4.538403e-05	6.889381e-05
36893bd0fd8a41200a9053809b830543	IHECRE00001043.7	2de881b0-e819-4bcb-9f8e-66afdae6c735	fc	split2	MLP	h3k27me3	h3k27me3	0.9999933	7.577251e-09	0.9999933	8.080293e-09	8.730317e-07	1.863029e-06	2.5834518e-07	7.108625e-07	1.5603383e-07	6.564926e-08	2.8311542e-08	2.7816343e-06
368b072217501902fd799b0bbbfe0c9c	IHECRE00002267.1	d3a2a72e-351f-4ad4-bd17-1ed5538ed0b2	fc	split2	MLP	h3k27ac	h3k27ac	0.99823403	0.99823403	1.1393134e-06	2.5372485e-06	0.0006532275	0.00060264394	1.8426663e-07	2.46166e-07	0.00014665938	0.0003510134	4.744512e-07	7.79506e-06
36f855da28a417aa4cbefa57e7bae4ed	IHECRE00001244.1	b17c9973-1d66-4b23-8592-cbb6e2aa4ab3	pval	split2	MLP	h3k4me3	h3k4me3	0.99988675	0.00010372317	1.8816582e-08	3.4673484e-08	8.535111e-09	0.99988675	1.4457552e-09	2.2779903e-10	6.3262974e-06	2.8802513e-06	2.3376994e-09	2.1430385e-07
37090ed8beb479f0476c2a084f89a1f3	IHECRE00001964.2	daf2ffe6-6c5e-4ab8-9f88-8a9b4df4d380	pval	split2	MLP	h3k9me3	h3k9me3	0.9923705	0.00037109057	0.00023644495	0.0011143531	0.0016115728	0.0013365207	0.9923705	0.000109584435	0.00071727135	0.00037123798	0.0016342428	0.00012726743
37143f6d88add05d40bae97709e1a9aa	IHECRE00000160.3	993737f8-5756-4ad4-ba82-616379757fdf	pval	split2	MLP	h3k36me3	h3k36me3	0.9999598	4.1912853e-07	9.033722e-10	0.9999598	6.3077815e-10	1.244271e-07	1.5819395e-09	4.9562267e-08	2.1352907e-06	3.66983e-05	7.144794e-07	1.3488092e-07
371bfc1c7b548101dee2b92c5906ad7b	IHECRE00001956.2	e92029f9-8392-4a2c-a025-c83250d53808	raw	split2	MLP	h3k27me3	h3k27me3	0.9993286	5.2367983e-07	0.9993286	1.9080575e-07	5.824719e-05	1.3040221e-05	4.073686e-06	0.0005421074	5.5028836e-06	2.6385655e-06	1.3058464e-07	4.501286e-05
376f263ce32c38fd3a062b5473cc6298	IHECRE00001959.2	3d9a6d56-ebb1-415e-8176-bf018adf69bf	fc	split2	MLP	h3k9me3	h3k9me3	0.99972755	1.1786269e-05	1.4114257e-05	5.181717e-05	2.5498895e-05	7.117669e-05	0.99972755	2.4554095e-06	2.2003485e-05	1.3096348e-05	4.9289913e-05	1.1081503e-05
37ba71de96620fd3bbb5275510acfe63	IHECRE00000343.2	3ccb876a-b25b-4791-adb5-a73036f1ba92	Unique_minusRaw	split2	MLP	rna_seq	rna_seq	0.97448015	0.00031214097	4.4771627e-05	0.00082864263	3.4777848e-05	0.00021709225	2.0379648e-05	3.248962e-05	0.023802388	0.97448015	3.557733e-05	0.00019153666
37c5a52cc865c6e2fc4dc1f848ba53f2	IHECRE00000349.2	fdee038a-d736-45f3-b5be-80af15de7d4e	Unique_plusRaw	split2	MLP	rna_seq	rna_seq	0.9970119	0.000110265304	6.8429085e-06	0.0001759301	9.462018e-06	9.3871175e-05	2.4225387e-06	3.7163504e-06	0.0025552397	0.9970119	8.668548e-06	2.157306e-05
37c6e727849b4fb98876668b108a2272	IHECRE00003804.1	19adda8d-7b9f-4fc8-9f3c-3606862bc9a2	raw	split2	MLP	h3k4me1	h3k4me1	0.99865663	0.0011592698	8.699246e-07	2.3614257e-06	0.99865663	6.267924e-05	7.201646e-07	1.4206865e-06	1.9948848e-06	0.000111005174	9.649973e-07	2.0601751e-06
37c7be9afb4a25a1eacfc9264eea111a	IHECRE00002395.1	9087bae4-b4aa-4929-8b11-172e882f0446	raw	split2	MLP	h3k27ac	h3k27ac	0.9972837	0.9972837	2.4273947e-06	5.6797824e-05	0.00085132127	0.0016020471	9.325614e-08	2.8810624e-05	1.5844083e-05	0.00013736052	5.504711e-06	1.6028294e-05
381437639461d48dc287a619a2a70807	IHECRE00000318.2	630bb3ae-2002-42b3-97d8-83059d35c603	raw	split2	MLP	h3k4me1	h3k4me1	0.99943084	0.00055271946	5.8122964e-07	9.25457e-08	0.99943084	1.035408e-06	4.8097682e-08	3.485077e-06	5.249756e-07	8.6402215e-06	8.93689e-09	2.0965283e-06
382f3cddf6c78ee6aefa41829a6ee6e9	IHECRE00002536.1	08376440-823b-42e6-a420-05ff9703493f	pval	split2	MLP	h3k27ac	h3k27ac	0.9999846	0.9999846	5.9442964e-08	3.0173336e-08	3.8391693e-07	1.5638218e-06	1.5524202e-08	1.0569456e-08	1.4294218e-06	1.1616579e-05	2.3168834e-08	2.836566e-07
3884eb09f60b3291e2e959954bec50df	IHECRE00004734.1	ef7ea2f9-333c-4e10-a331-52ce97717378	fc	split2	MLP	h3k27ac	h3k27ac	0.9996227	0.9996227	6.3284915e-07	1.6517431e-06	6.555935e-05	0.00018167617	3.3267392e-07	6.427629e-07	8.364655e-06	0.000107520136	4.015432e-07	1.0498933e-05
38bcd9451d0eab25fb07ac0b6643e4b0	IHECRE00000904.1	98b1ca69-5bf1-4b29-a463-af2defce7a14	Unique_minusRaw	split2	MLP	rna_seq	rna_seq	0.99856704	0.00011189041	3.741911e-06	3.3619053e-05	4.0574814e-06	5.6263158e-05	8.110808e-07	1.2400989e-06	0.0012065199	0.99856704	2.909488e-06	1.189111e-05
38c49239f3bb76631e57c47f1e043496	IHECRE00002656.1	3f21f971-8dd5-4f16-9ae3-f94b5ff40978	pval	split2	MLP	h3k27ac	h3k27ac	0.99998355	0.99998355	1.5479834e-08	1.6867261e-08	1.3086715e-07	2.3585028e-06	3.2277008e-09	1.4248205e-09	7.1365196e-07	1.306918e-05	7.864858e-09	1.2451612e-07
38e21f86bf62e410033103f65e9d3d23	IHECRE00000140.3	4efdf0ce-cff0-4cee-965f-2b434d272f9b	raw	split2	MLP	h3k9me3	h3k9me3	0.9999671	2.1031617e-08	3.526486e-06	3.8793155e-06	4.6615605e-07	2.2341279e-05	0.9999671	8.835241e-08	3.5526787e-07	2.1624749e-07	1.8905807e-06	6.2260035e-08
393f81e2675be4c31ab5fe645033121f	IHECRE00004629.5	44e57830-428c-4147-928a-0d70d493d52c	pval	split2	MLP	h3k27me3	h3k27me3	0.99999785	1.4257352e-09	0.99999785	5.6551888e-09	3.704836e-07	1.0507626e-06	8.3977156e-08	1.8738659e-08	1.2735156e-07	7.061437e-08	1.1619501e-09	3.0596587e-07
3964a6a06ce6c5ef5c4ba76dd4a9b6af	IHECRE00001952.2	5f6e80d3-53fd-473d-b1be-37ca0467dabc	gembs_neg	split2	MLP	wgbs-pbat	wgbs-pbat	0.9968118	4.312284e-05	1.2264828e-06	0.00015186131	2.3633738e-05	3.3506026e-06	1.5173659e-05	7.543567e-06	1.2305336e-05	2.1756228e-05	0.9968118	0.0029081795
399a0f78a730afbb97b03c0bbd6c6361	IHECRE00000099.3	299b05eb-8cb0-4190-94cb-01cf599ffae0	raw	split2	MLP	h3k4me1	h3k4me1	0.99905556	0.0008935811	2.3663827e-06	2.538557e-06	0.99905556	4.9565024e-06	2.3034814e-07	1.8554698e-05	1.6790523e-06	1.6240236e-05	4.2338223e-07	3.856375e-06
39b7b299432989287e37d4e2bd84a9b6	IHECRE00001903.1	8c45a968-d8b5-4166-93c0-63be9d96fdff	Unique_plusRaw	split2	MLP	mrna_seq	mrna_seq	0.9852202	0.0007512212	0.00011008832	0.00021683081	9.782692e-05	0.0008704464	4.0670497e-05	6.982206e-05	0.9852202	0.012273758	4.822441e-05	0.00030092668
39d65cb7b8d7ae71139f277f0e8d97b6	IHECRE00000011.3	125f18ad-766a-45e3-84cf-daeb5f03c498	pval	split2	MLP	h3k27me3	h3k27me3	0.99991703	1.2015221e-07	0.99991703	5.773574e-07	1.7631599e-05	2.7310252e-05	8.426518e-06	3.851247e-06	4.335226e-06	4.7371923e-06	3.321582e-06	1.2625261e-05
39e5d50f3987575e8822056b37bf58a3	IHECRE00002170.1	cbc9d29f-20f2-4ce4-8d55-c328d2faac97	raw	split2	MLP	h3k27ac	h3k27ac	0.9999813	0.9999813	5.1519797e-09	3.9270333e-07	1.1995002e-06	2.4310123e-06	1.5713009e-09	1.2683258e-08	7.4106975e-07	1.3847813e-05	1.8375355e-08	1.9974632e-07
3a4b6701504647a88085f2fc69d8f50f	IHECRE00000925.7	362d7f8f-ecc3-4963-83df-c00e2dd1c3d4	pval	split2	MLP	h3k36me3	h3k36me3	0.9999223	3.4742636e-06	1.80876e-09	0.9999223	5.944739e-09	5.405597e-07	1.7220318e-08	3.260603e-07	4.4692086e-05	2.4359824e-05	3.7200289e-06	4.9476745e-07
3a83b5aea008de89c1de88461facf2ed	IHECRE00002670.1	83ebd198-e862-4561-827a-eaef0df46c5e	raw	split2	MLP	h3k27ac	h3k27ac	0.9997185	0.9997185	2.4524468e-07	6.9250507e-07	6.371873e-05	5.9577498e-05	4.2699718e-08	6.623333e-08	2.7791957e-05	0.00012738869	1.0258263e-07	1.8530524e-06
3aa432a9fe51106556401dad86a4a43d	IHECRE00000770.3	d04e602d-b585-48a7-be6c-e334bab8feab	Unique_plusRaw	split2	MLP	rna_seq	rna_seq	0.9992536	5.1370193e-05	2.6500657e-06	6.716128e-05	2.0913462e-06	5.7952162e-05	6.308255e-07	1.3373005e-06	0.00055431155	0.9992536	2.528286e-06	6.4990577e-06
3abac8803303ac9c0e655cac83824013	IHECRE00003696.3	61e7591e-7d42-4bac-a82f-41dc0577b027	raw	split2	MLP	h3k27ac	h3k27ac	0.9945589	0.9945589	1.6305341e-06	3.0586674e-05	0.005119145	1.2401474e-05	3.079843e-06	8.0261525e-06	5.5375596e-05	0.00016339244	2.4102558e-06	4.502051e-05
3ae0cadd4a1f8ca6109708ea109dec9a	IHECRE00003691.3	cb518c97-2905-470f-ae3d-4e16b45f68a4	fc	split2	MLP	h3k36me3	h3k36me3	0.9999925	2.7857268e-09	6.8111095e-10	0.9999925	5.5181065e-11	1.01233e-06	3.6831138e-06	4.037661e-09	6.1227745e-08	2.3436248e-06	2.5801899e-07	1.0582233e-07
3ae0dea64870797b91da75c455f8648d	IHECRE00002584.1	4a12ae68-b5b9-4e1f-967a-84eb25622b8b	fc	split2	MLP	h3k27ac	h3k27ac	0.9999707	0.9999707	7.264436e-09	1.8076295e-06	3.7372956e-06	3.3203698e-06	4.0586747e-09	1.8498449e-08	2.6016387e-06	1.6828637e-05	6.564001e-08	9.095653e-07
3b2e5c3f3dac428defec6e7267edc130	IHECRE00003707.6	27157449-b915-4eb3-93a8-6ec51ca26fe7	pval	split2	MLP	h3k4me1	h3k4me1	0.99975926	0.00022714118	3.425277e-06	4.201298e-08	0.99975926	5.023292e-06	5.919234e-08	2.3965836e-07	1.5638483e-06	2.9858425e-06	1.6706105e-07	1.4671862e-07
3b3760b4ee58a29afb779520e572cf31	IHECRE00000027.3	d7bd1bfe-5d6c-4be1-bc9b-094a6266714f	gembs_pos	split2	MLP	wgbs-standard	wgbs-standard	0.9883674	4.7996713e-05	1.5732841e-05	2.764124e-05	8.748991e-06	5.5101414e-06	2.6895304e-05	4.122136e-05	2.0559315e-05	3.1008163e-05	0.01140731	0.9883674
3b4e0ca2a4a39764021f9281818b7311	IHECRE00003689.3	7b8e570d-9224-4f8b-afff-60e9e34e5dc2	Unique_plusRaw	split2	MLP	mrna_seq	mrna_seq	0.99952316	0.00011559582	2.7298129e-06	3.5387584e-05	1.3591023e-06	5.5470835e-05	1.1699357e-06	1.7716386e-06	0.99952316	0.0002463259	7.9512765e-06	9.0492e-06
3b587b1b713a3d07eca1f1142806de5e	IHECRE00000280.2	368e4f64-950f-45f3-905b-f10280daf077	fc	split2	MLP	h3k27ac	h3k27ac	0.9998074	0.9998074	5.7436797e-08	1.5849563e-06	7.7481245e-06	0.00016471746	5.208981e-09	3.678473e-08	6.3372804e-06	1.1584431e-05	1.532922e-07	4.885774e-07
3b5f1d1043f7c5622b06f17c25635e0f	IHECRE00001055.7	0d91f4be-7b7a-4ed5-a2a7-dc523f3daa90	raw	split2	MLP	h3k9me3	h3k9me3	0.99981564	1.17719836e-07	3.227521e-06	2.6526426e-05	1.1598604e-06	1.3268647e-05	0.99981564	1.3814983e-07	2.7340095e-06	3.6575846e-06	0.00013210144	1.4926474e-06
3b9d9e367f535624ce1afc36285377a0	IHECRE00002535.1	03c18c7e-c11c-42f7-a944-eb4b00b31fb4	fc	split2	MLP	h3k27ac	h3k27ac	0.9990588	0.9990588	1.91314e-06	2.9803975e-06	0.0007688566	7.921005e-05	4.91994e-08	7.9141324e-07	1.1198005e-05	6.535954e-05	1.6943842e-06	9.2135115e-06
3b9ede8ded0f6a491280a578d740d20e	IHECRE00002596.1	48b68464-5fe1-4c88-b596-1dc3183e05b0	Unique_minusRaw	split2	MLP	rna_seq	rna_seq	0.9987748	6.8914174e-05	4.595148e-06	7.417338e-05	2.2880981e-06	5.4674812e-05	1.0347264e-06	2.078586e-06	0.0009972828	0.9987748	3.934233e-06	1.6167949e-05
3bcf6936cc7c689b2bfe66d838ae6577	IHECRE00000649.1	89692149-0b9e-4738-8ef5-d421815a8bf6	raw	split2	MLP	h3k9me3	h3k9me3	0.99970907	1.5268213e-06	9.051635e-06	3.6255467e-05	2.8522027e-06	0.00021784981	0.99970907	9.164833e-06	3.4060142e-06	1.7812459e-06	7.320939e-06	1.6735524e-06
3beb3790370e74a696d78c49a7b2e9d1	IHECRE00001235.5	b69b018c-be0b-42b3-9bd0-adb684b6c71f	pval	split2	MLP	h3k27ac	h3k27ac	0.9998708	0.9998708	8.783765e-08	7.778942e-08	0.00011223294	8.439181e-06	6.314352e-08	1.1114462e-07	4.383253e-06	2.717956e-06	4.0265896e-08	9.2747234e-07
3bfa02b1a435640d5f751b664e5ab3c2	IHECRE00000330.2	6b3a15db-45f7-4c78-af1d-ba6d658e4b18	pval	split2	MLP	h3k9me3	h3k9me3	0.9999833	1.5660203e-09	1.7687105e-06	1.366661e-06	2.4966875e-08	1.1418222e-05	0.9999833	4.5495446e-10	1.4433819e-07	5.9515607e-08	1.8209214e-06	5.5712057e-08
3c1002c2600ccd17ed9b7084901d3152	IHECRE00004662.6	20055487-cb97-4006-9120-6f94c77aee9f	ctl_raw	split2	MLP	input	input	0.9642688	0.00422757	0.0022153638	0.0070201904	0.0013956769	0.010832104	0.0065235575	0.9642688	7.8398e-05	0.00012244958	1.528622e-05	0.003300604
3c1d23bcb956bbc153675d1a1bf63bfd	IHECRE00003190.2	7dcf98c7-f590-4526-9b68-aac8517a3707	raw	split2	MLP	h3k27ac	h3k27ac	0.99967027	0.99967027	6.8377753e-06	6.485636e-06	0.00018268017	6.302358e-05	2.942484e-06	2.1190332e-05	2.850201e-05	9.366386e-06	4.5981537e-06	3.9935812e-06
3c2e96239f6ec1b48271082aafd85838	IHECRE00001899.1	24282e40-5687-4a21-b6cf-0676dd928af4	pval	split2	MLP	h3k4me1	h3k4me1	0.9968119	0.0027699412	2.4980876e-05	2.6022033e-06	0.9968119	3.5769124e-05	1.0515059e-05	0.00011402376	9.733121e-05	7.533348e-05	3.1128424e-05	2.6462501e-05
3c6826dbe275a6c65974f8a0eff2debc	IHECRE00002377.1	e2713082-b30e-4db6-b5ad-b534dab34087	pval	split2	MLP	h3k4me1	h3k4me1	0.9982253	0.001609429	6.8027643e-06	1.6326228e-06	0.9982253	1.4064007e-05	1.0036747e-06	1.5133482e-05	5.9452384e-05	6.1400184e-05	1.2994154e-06	4.5885913e-06
3c9fcffcc24b6e081a99be97b9e924ac	IHECRE00001557.1	8b027c20-4d67-4fc3-b532-636f2722f5cc	pval	split2	MLP	h3k4me3	h3k4me3	0.9999926	2.2975546e-06	1.3426519e-07	1.144011e-08	1.5046806e-08	0.9999926	9.317607e-10	1.617503e-10	4.139588e-06	6.999865e-07	1.2216593e-09	1.1220899e-07
3ca5169cf0a8dde0e332d6915bfce91a	IHECRE00002680.1	d47e330e-5371-4aa8-9023-24d75a59bddd	Unique_minusRaw	split2	MLP	rna_seq	rna_seq	0.99941313	3.7653135e-05	3.0654567e-06	4.27344e-05	3.372665e-06	3.060545e-05	7.424747e-07	2.0019536e-06	0.00045374845	0.99941313	3.914006e-06	8.9668565e-06
3caf48ee1a49385ab08089fdddcd4651	IHECRE00000976.6	40d59dd8-cd74-41cd-a701-bf936d6d66ac	pval	split2	MLP	h3k27ac	h3k27ac	0.9999926	0.9999926	4.002385e-08	1.4634413e-08	2.1039547e-07	3.8856465e-06	4.183124e-09	2.4410327e-09	1.96128e-06	1.2224223e-06	3.2215812e-08	4.2336467e-08
3cfc4dc2d8f26ebdd55fe577b4b520a4	IHECRE00001884.6	78784142-0171-4566-897a-853ec2755a26	fc	split2	MLP	h3k36me3	h3k36me3	0.9999708	4.6148983e-07	3.879585e-10	0.9999708	5.0054703e-09	1.9292618e-07	5.6213003e-09	2.3950867e-07	2.716156e-07	2.5820713e-05	2.0874636e-06	8.281375e-08
3d02ecb0b355c366383cdf566f33e8ab	IHECRE00004615.1	8cd5cefc-1c86-42bb-a689-d60dd071a471	pval	split2	MLP	h3k27ac	h3k27ac	0.99996066	0.99996066	1.7131894e-07	1.6071839e-07	2.094967e-06	2.3606799e-05	9.485153e-08	9.261419e-08	3.2282321e-06	8.882852e-06	8.211628e-08	8.198346e-07
3d7afaba2bf8b48d05ee487d35a8b46c	IHECRE00001016.4	a39e5205-5c09-4c97-9b2d-d4bf8542f324	pval	split2	MLP	h3k36me3	h3k36me3	0.9999788	3.5984948e-07	4.0146195e-10	0.9999788	1.3031132e-09	1.2954557e-07	6.7196364e-09	3.8889105e-08	2.0251623e-06	1.4755314e-05	3.6215185e-06	3.516678e-07
3d926b45edb2cdb10f4f5c1ffa76296b	IHECRE00000321.2	5a3b6a6a-0b48-4fc5-bbf6-f282bfe8a423	gembs_neg	split2	MLP	wgbs-standard	wgbs-standard	0.99896145	2.7046073e-05	1.7143462e-05	2.4751955e-05	7.0680303e-06	4.5996676e-06	8.653146e-06	5.565967e-05	1.9680172e-05	3.1920594e-05	0.00084208674	0.99896145
3d9e7bb377119e85dd3545960979fe4a	IHECRE00002199.1	953106bb-897a-469d-8546-a0bc439aa9d2	raw	split2	MLP	h3k27ac	h3k27ac	0.99976236	0.99976236	4.453399e-07	1.3742392e-06	0.00015491445	5.801496e-05	1.0588554e-08	1.2412269e-06	2.6497644e-06	1.5892567e-05	4.1753106e-07	2.8041243e-06
3e0277c3c50ef54ceff7f508e0475abf	IHECRE00001915.1	f5573e79-d80d-470a-8d12-22719ef4a51e	raw	split2	MLP	h3k27ac	h3k27ac	0.99993706	0.99993706	1.2290353e-07	5.0480455e-08	1.1094443e-05	4.9791597e-05	5.6968816e-09	9.6749545e-08	9.642508e-07	5.9000047e-07	3.4879065e-08	2.0272874e-07
3e030e4cdf56c339705f5f03edd899b0	IHECRE00002558.1	144f52fe-19ce-45a7-b464-d54da396fd7e	Unique_minusRaw	split2	MLP	rna_seq	rna_seq	0.99824095	7.5104595e-05	4.3079135e-06	0.00042306673	7.649189e-05	1.1189446e-05	3.512973e-06	1.0183871e-05	0.0011008693	0.99824095	2.8611017e-05	2.5602762e-05
3e170334a99e9499b000d7f4664eb126	IHECRE00000335.2	2bc104d8-deb7-4fd8-ad67-65852c2b7651	fc	split2	MLP	h3k36me3	h3k36me3	0.9998729	3.2638009e-06	1.1482104e-09	0.9998729	2.80124e-08	1.1344579e-07	6.02145e-09	4.6612507e-07	2.8976706e-06	0.000111758956	7.827502e-06	7.137398e-07
3e3c3a2d1aeacfac26fc68930d277aa0	IHECRE00004711.5	6c962fa5-5e96-4891-9578-aa3d3eff92ae	raw	split2	MLP	h3k9me3	h3k9me3	0.9999958	1.4286667e-09	9.419733e-08	1.3605945e-06	2.3549626e-08	1.9884235e-06	0.9999958	9.494672e-10	5.509951e-08	2.5600496e-08	6.2247307e-07	2.387139e-08
3e576365eb2a92d772a2b956797b8bc1	IHECRE00000955.6	7c53fe29-aeca-4b21-b776-60f41cc63187	raw	split2	MLP	h3k4me1	h3k4me1	0.99385154	0.0060032248	1.0867262e-06	9.2371465e-06	0.99385154	1.0448179e-05	1.0247534e-06	3.316598e-05	1.3519781e-06	8.51731e-05	2.0679988e-06	1.7420042e-06
3e81839b382602c705cfdd83b4b164be	IHECRE00002086.1	469e2b5a-9cc0-4ba2-a1af-32ae688b6e56	pval	split2	MLP	h3k4me1	h3k4me1	0.9947515	0.005194692	5.2820565e-07	2.004643e-06	0.9947515	5.162856e-06	5.9205615e-07	1.415563e-06	3.5404048e-06	3.8402868e-05	1.1852177e-06	9.5118196e-07
3eb1945681b83b1db7a146c7b76382fe	IHECRE00000946.7	b1d343c2-e876-430a-969e-cedf618858c0	pval	split2	MLP	h3k4me3	h3k4me3	0.99998295	1.2837938e-06	3.2299177e-08	2.3967118e-08	1.2347691e-08	0.99998295	1.1741973e-09	1.7555649e-10	1.496971e-05	5.7526785e-07	9.418686e-10	1.1341965e-07
3eb7ca493bc26bb2446ac0e5d1220fea	IHECRE00000048.3	640fcf11-8eb9-430c-9c45-c954ca972bc5	Unique_minusRaw	split2	MLP	rna_seq	rna_seq	0.99774194	0.00020593053	2.2860033e-05	3.9051978e-05	7.6316326e-05	7.2062714e-05	8.0323825e-06	8.636526e-06	0.0017831008	0.99774194	1.218574e-05	2.9638091e-05
3ecf12225d5bc712492839a283bf4bbf	IHECRE00002619.1	4fb8fa3c-54d2-44c6-a2ac-5e836c5f92a5	Unique_minusRaw	split2	MLP	rna_seq	rna_seq	0.99867624	8.1590064e-05	4.233763e-06	4.9535553e-05	2.845932e-06	6.3376276e-05	8.4475874e-07	1.6209354e-06	0.0011026304	0.99867624	3.5695305e-06	1.3432192e-05
3eeb029221f40f6e8d3cf2c01772b354	IHECRE00002283.1	907fb1b4-4138-4304-9a88-8ba9258bad57	fc	split2	MLP	h3k27ac	h3k27ac	0.99996054	0.99996054	1.377987e-08	3.23926e-06	5.1201364e-06	1.0172716e-05	8.609122e-09	4.1712962e-08	2.2335794e-06	1.6920147e-05	2.1165698e-07	1.5374638e-06
3f2f22d6c398ef4ec688261ec3fc2098	IHECRE00004641.5	83b6493d-fafd-4aff-8589-d843065300a8	gembs_neg	split2	MLP	wgbs-standard	wgbs-standard	0.9919417	3.790081e-05	8.297334e-06	1.9525316e-05	9.650471e-06	3.3873819e-06	1.4404345e-05	2.2453793e-05	1.0190236e-05	2.0084059e-05	0.007912341	0.9919417
3f39fe18362948a3944e21546375a439	IHECRE00002715.1	0095cb38-0f74-40fb-91d1-ddb93d01c25e	Unique_minusRaw	split2	MLP	rna_seq	rna_seq	0.99869895	4.6497476e-05	3.1288835e-06	0.00043895107	5.2545685e-05	1.0580758e-05	2.6074501e-06	8.150796e-06	0.0006964688	0.99869895	2.0201715e-05	2.185514e-05
3f3b40a9aad36fc6b794bc32ca754121	IHECRE00002176.1	218c9bee-d259-4a75-a1ce-fdde0897995e	Unique_raw	split2	MLP	mrna_seq	mrna_seq	0.9982998	4.378668e-05	3.24713e-07	1.0306587e-05	7.130393e-08	4.5029516e-05	4.9351428e-08	1.1002664e-07	0.9982998	0.0015986861	2.7527798e-07	1.5706311e-06
3f5c90f5e6be6215cab796761fb5b4e6	IHECRE00003692.4	370f0fb4-0bb1-4fa3-8e1d-75f06bf7b384	raw	split2	MLP	h3k4me1	h3k4me1	0.9965364	0.003293375	6.7478836e-06	3.014104e-06	0.9965364	3.8458384e-05	5.386281e-07	1.7428274e-05	6.6409048e-06	8.370208e-05	1.4336292e-06	1.2108926e-05
3f68ec295a21049fbc84178e94404c06	IHECRE00003695.3	bdb135f7-e7e7-45ee-919a-f8d9bc37c43a	fc	split2	MLP	h3k27me3	h3k27me3	0.99997604	5.4754247e-07	0.99997604	2.9595162e-07	1.0647053e-06	4.748667e-06	1.9457605e-06	4.2050536e-07	3.3206504e-06	1.4250159e-06	5.049776e-07	9.58498e-06
3f727afab1c800389f816df466312fd9	IHECRE00000935.6	391572de-0d6f-4203-8b69-ae54abf29e76	fc	split2	MLP	h3k27me3	h3k27me3	0.9999845	6.313968e-10	0.9999845	1.1244348e-08	2.1080177e-06	1.2452171e-05	8.3677996e-08	6.4344306e-08	2.50703e-07	1.5139722e-07	2.512564e-09	3.6911104e-07
3fbdbf274c02c2c56b536d4b3aa72885	IHECRE00000985.7	6a20e767-f016-4e1f-90c8-9f34ac7919ed	fc	split2	MLP	h3k4me1	h3k4me1	0.983934	0.007743673	0.0015475947	3.4796728e-06	0.983934	8.9789115e-05	3.3547803e-05	0.0036942414	1.5488866e-05	2.9625746e-05	4.095371e-06	0.0029044093
400ca44eb654d8d13cec4627ad8442f7	IHECRE00003830.4	fb9c6ae6-03c8-4296-b2fc-7f376ddf8a74	pval	split2	MLP	h3k4me1	h3k4me1	0.9999242	2.0072004e-05	1.6343888e-07	6.201689e-08	0.9999242	9.101091e-06	1.06411715e-08	1.2516817e-07	4.0599184e-07	4.5475263e-05	2.0893776e-08	4.5094527e-07
40189695725087874bf6ecd5aea9918c	IHECRE00000126.3	a4b583ee-3873-45f6-a1e5-88a32fbf06b7	Unique_minusRaw	split2	MLP	rna_seq	rna_seq	0.9961702	7.01681e-05	1.3557818e-05	0.00061186275	2.0948155e-05	3.2637825e-05	7.710609e-06	1.4878201e-05	0.0029611448	0.9961702	2.0951693e-05	7.596675e-05
40258ceebf534669f98d5c66f5b860fa	IHECRE00004620.2	00a808dd-f559-402c-945b-87454bf50ede	pval	split2	MLP	h3k4me3	h3k4me3	0.99998605	1.1617903e-05	1.4205942e-08	9.0873815e-09	2.337374e-09	0.99998605	2.7302643e-10	2.1253577e-11	1.3705295e-06	8.705353e-07	2.25869e-10	7.483226e-08
408af64eb07db0a01ed86783b3237999	IHECRE00001914.1	efe1ef25-e6b3-4cdb-b8c5-2c894fd1d880	raw	split2	MLP	h3k4me1	h3k4me1	0.9999777	1.7890045e-05	1.601234e-07	2.5075785e-08	0.9999777	1.4549005e-06	8.2674445e-09	1.7746743e-07	2.1467335e-07	2.29521e-06	1.336412e-07	2.8803484e-08
408cf77ebfe37b00c6ce4b9540777a99	IHECRE00003830.4	fb9c6ae6-03c8-4296-b2fc-7f376ddf8a74	raw	split2	MLP	h3k4me1	h3k4me1	0.9999167	4.314131e-05	2.1948875e-07	3.197346e-07	0.9999167	3.944418e-06	9.842114e-09	2.079189e-06	5.504229e-07	3.0354598e-05	2.4068965e-08	2.7250287e-06
4090f84b1066a507e5237fe20bd639d9	IHECRE00001956.2	e92029f9-8392-4a2c-a025-c83250d53808	fc	split2	MLP	h3k27me3	h3k27me3	0.99936396	5.237862e-07	0.99936396	2.040689e-07	6.3319174e-05	1.3655965e-05	4.39293e-06	0.00049492065	6.255353e-06	2.923e-06	1.6128206e-07	4.976439e-05
40ab35eef31a78de5aef911ea1d00288	IHECRE00003381.2	e42bcd66-fb39-40de-b3b3-8d20f1ea1570	pval	split2	MLP	h3k27ac	h3k27ac	0.99990404	0.99990404	7.0694216e-07	2.3723212e-06	2.6720449e-05	1.3488717e-05	4.1395703e-07	9.596395e-07	3.5361423e-05	1.2986429e-05	1.7269326e-06	1.3111801e-06
40ce2f1799850742d02413c2514e9e3f	IHECRE00001962.2	d1151f44-0503-431c-bfe2-499fbc35c555	fc	split2	MLP	h3k4me3	h3k4me3	0.99986374	8.625004e-05	1.6661484e-07	1.286989e-07	3.2239305e-07	0.99986374	1.4435265e-08	1.3206326e-09	4.3847213e-05	3.9457823e-06	2.3996781e-08	1.5902465e-06
40d33bc475265f9dddb551292e229657	IHECRE00000071.3	dfc63e95-4862-4384-a735-dc9483aed805	pval	split2	MLP	h3k36me3	h3k36me3	0.9999374	5.381139e-07	7.637808e-10	0.9999374	6.4267247e-10	4.3890413e-08	2.7757245e-09	6.666982e-08	9.213944e-07	5.9838043e-05	9.64436e-07	1.1569629e-07
40dbdc50c985c74409232ce371f4cfdd	IHECRE00003134.2	bfd7b45e-36f7-4375-b4ad-17fe21d41591	pval	split2	MLP	h3k27ac	h3k27ac	0.99963117	0.99963117	9.659708e-06	2.6966804e-06	2.8579228e-05	0.00012971915	2.1306168e-06	6.798096e-07	0.00016584845	2.3250752e-05	3.3077117e-06	2.7601222e-06
40e0b16943d696f33e477643930000b5	IHECRE00003827.1	901da503-70cf-4026-b479-817005e87735	raw	split2	MLP	h3k4me1	h3k4me1	0.99996674	2.6806661e-05	1.3218776e-07	3.727791e-08	0.99996674	6.68548e-07	1.0879033e-08	1.9289875e-07	1.05529566e-07	4.9691394e-06	7.714496e-08	2.0463996e-07
40feebbbeddb67dba867f872df50446e	IHECRE00004708.5	0d9262b3-e13a-478c-8c70-68bb485ef94e	ctl_raw	split2	MLP	input	input	0.93706053	0.0086300215	0.00069044967	0.016519228	0.008546064	0.022571348	0.0019223162	0.93706053	0.000115322524	0.00038647425	3.5628793e-05	0.0035226452
410140beb19db766e677e29888a877ac	IHECRE00003325.2	9ad3fc9a-ca7d-4b7d-a167-0881e6482bfe	raw	split2	MLP	h3k27ac	h3k27ac	0.99984133	0.99984133	3.673621e-07	1.8912427e-06	0.00012274891	1.3478124e-05	1.7513008e-07	1.0696451e-06	1.0371584e-05	7.240878e-06	7.273604e-07	6.1363136e-07
41686729c5363d5dc2758767fe4cf527	IHECRE00000934.7	45299111-6e9f-4231-85af-1ef94d6afe3a	raw	split2	MLP	h3k4me1	h3k4me1	0.99753535	0.002448053	1.6004208e-06	1.5744887e-07	0.99753535	1.1452175e-06	3.8249624e-07	6.5131576e-06	3.2778241e-06	1.8797683e-06	5.254691e-07	1.0243172e-06
419095f5d3662dd7c883f371719f5af7	IHECRE00000045.3	742a9d7d-3cdd-4b9c-9919-e46982600e0b	raw	split2	MLP	h3k4me3	h3k4me3	0.99999726	2.2216625e-06	8.464979e-08	1.0382429e-08	3.0421457e-08	0.99999726	1.2469107e-09	1.0289237e-09	1.8809396e-07	6.8797476e-08	7.0574796e-10	4.3022975e-08
41e35186041d8a4ed85537fa900dc962	IHECRE00000786.1	816953c3-e635-4018-909a-70a432f0cd0a	Unique_plusRaw	split2	MLP	rna_seq	rna_seq	0.99419564	0.000248016	1.0577349e-05	0.00031017972	1.5808404e-05	0.00010037481	4.467048e-06	6.947487e-06	0.0050543565	0.99419564	2.1070888e-05	3.2486765e-05
4214e2a5d97feb17b009059929a0ad13	IHECRE00001891.6	285674ca-2d37-4ac8-859e-29db1bf824d3	pval	split2	MLP	h3k27me3	h3k27me3	0.99995375	2.335699e-07	0.99995375	1.3309224e-07	3.3155293e-06	1.4858576e-05	6.206881e-07	7.9292e-06	2.2064776e-06	1.4898653e-06	1.12278e-08	1.5413623e-05
4232b3810461b02d6cd752985e8c302f	IHECRE00002593.1	e71374c5-78b1-436f-8a24-e2f2f7e80d3b	fc	split2	MLP	h3k27ac	h3k27ac	0.9996884	0.9996884	2.5473807e-07	9.163363e-07	8.4117506e-05	5.841076e-05	6.1895925e-08	6.8911085e-08	4.3375778e-05	0.000121850564	1.9417487e-07	2.2966694e-06
4249aae632e08b1ea8511736e86166b5	IHECRE00002024.1	d2716db7-4fdb-4032-abcc-2b063caf37a8	Unique_minusRaw	split2	MLP	rna_seq	rna_seq	0.99967253	0.000100840014	3.0698425e-06	2.3864231e-05	3.6944675e-06	1.7766504e-05	6.4803794e-07	1.7217448e-06	0.00016579854	0.99967253	2.1032563e-06	8.161053e-06
424c4dbe570ca25f78f32e6d589383b4	IHECRE00000229.3	201bcc7c-a1bc-4b3d-b4a1-a8869234c0b1	fc	split2	MLP	h3k27ac	h3k27ac	0.99994636	0.99994636	1.1184676e-07	4.023088e-07	5.291809e-06	2.2578846e-05	5.24589e-09	4.4585473e-08	2.6220798e-06	2.1723856e-06	4.1759733e-08	2.0581501e-05
425fb6e950db1d2d4765bbf2907edb53	IHECRE00001294.1	9ea29501-0c1e-46d7-92a8-906a83844574	raw	split2	MLP	h3k27ac	h3k27ac	0.99984574	0.99984574	2.4361409e-08	4.03283e-08	5.656157e-07	0.00015159155	2.6633409e-09	6.800314e-09	1.2228745e-06	7.3954396e-07	1.2230938e-08	3.8892832e-08
4292e3a55fed314a4e1f0244ca51665f	IHECRE00001990.1	7114bd47-4fa8-4cc2-a314-a8f63b9a798b	fc	split2	MLP	h3k4me3	h3k4me3	0.99999213	4.7159015e-06	2.598466e-08	1.1696777e-08	1.0786906e-08	0.99999213	6.939605e-10	6.8196705e-11	2.492644e-06	4.2449304e-07	3.3053354e-10	1.3039612e-07
429571e8dbed320d642273ef76ba28f4	IHECRE00002501.1	16c4171c-ba1e-4c38-8798-ff9c4dae1f4f	raw	split2	MLP	h3k27ac	h3k27ac	0.9999274	0.9999274	1.3471303e-07	1.1863659e-07	2.9468529e-06	5.6725396e-05	2.8601657e-09	2.5216009e-08	2.010296e-06	1.00739935e-05	6.5497105e-08	3.580841e-07
429bb2a971354a5da0d6abce49266d81	IHECRE00002299.1	852c3463-7768-4ddf-8fe0-ebc665c65e92	fc	split2	MLP	h3k4me1	h3k4me1	0.99932873	0.0006020898	1.8182949e-06	5.255134e-07	0.99932873	6.5563354e-06	1.1118506e-07	2.9946325e-06	1.2581053e-05	4.1637322e-05	2.2616153e-07	2.7767812e-06
429bcfd5ea3deeb3ecbc530c1893159f	IHECRE00004699.5	e354f30f-b77c-4615-821c-4d34c72c994e	pval	split2	MLP	h3k27ac	h3k27ac	0.9998468	0.9998468	1.3847698e-08	1.6336662e-08	7.757328e-07	0.00014433729	4.3366932e-09	1.4936272e-09	3.9931138e-06	3.832775e-06	9.535381e-09	7.6537624e-08
42b8320b09af7b0b46bfc4e1124e8f3a	IHECRE00000269.2	6340e8ef-8dbe-4ef6-ae76-614ac42601be	fc	split2	MLP	h3k27ac	h3k27ac	0.9998399	0.9998399	1.7910247e-07	9.764494e-07	7.926283e-05	4.3488442e-05	5.143321e-08	2.8005985e-07	2.5166046e-06	2.9626208e-05	7.55759e-08	3.6365261e-06
42b8d151f2e0fef61e3f709795259cfe	IHECRE00004699.5	fa1a7c7c-0a03-48ed-8e55-1267d7a77777	raw	split2	MLP	h3k9me3	h3k9me3	0.99999356	3.2415406e-09	3.9273644e-08	2.135862e-06	3.7421387e-08	3.6899278e-06	0.99999356	1.634541e-09	6.23476e-08	2.4167054e-08	3.415212e-07	1.8315186e-08
42b8e8f456ec9ec5242d1f7ee6c3e397	IHECRE00002218.1	f0c9e692-d72e-4f17-93af-7b7aed51ca93	Unique_plusRaw	split2	MLP	rna_seq	rna_seq	0.9970753	0.00015934036	2.1116064e-05	0.00040308078	0.00060351536	1.9686297e-05	2.5889098e-05	4.550929e-05	0.001511416	0.9970753	6.0590835e-05	7.444035e-05
42bef0b370ff2e3b6d4184853c89e249	IHECRE00001899.1	24282e40-5687-4a21-b6cf-0676dd928af4	raw	split2	MLP	h3k4me1	h3k4me1	0.99410397	0.004873588	3.8243674e-05	3.7884968e-06	0.99410397	9.7805445e-05	8.3861005e-06	0.00061659596	7.201556e-05	7.4565076e-05	2.1197104e-05	8.985272e-05
42c4da23c4c29984f9d341dd66d9b4f6	IHECRE00004699.5	e354f30f-b77c-4615-821c-4d34c72c994e	fc	split2	MLP	h3k27ac	h3k27ac	0.99985886	0.99985886	3.2266353e-08	8.746564e-08	0.000100339304	3.102133e-05	8.864611e-09	2.4994453e-08	3.1043985e-06	6.015836e-06	3.1668893e-08	5.319997e-07
42c51db3dcdbf5b969424075acf248f3	IHECRE00001045.7	86baa4c3-6f90-450b-9a9f-83a5af1ce013	fc	split2	MLP	h3k36me3	h3k36me3	0.99998295	1.01159124e-07	1.443543e-10	0.99998295	1.6378411e-09	1.732464e-07	1.1673068e-08	3.838813e-08	1.734615e-07	1.404769e-05	2.5039785e-06	6.1644556e-08
42f41c42285e5724243db480f9a04f88	IHECRE00000947.7	c0541793-d9cb-4d34-99a2-756a385020df	fc	split2	MLP	h3k27me3	h3k27me3	0.999997	6.332262e-09	0.999997	2.038876e-09	2.2460043e-07	5.1454714e-07	3.835749e-08	5.1740955e-07	6.1329004e-08	3.2496754e-08	1.162244e-09	1.6961517e-06
430be6a7dc310c9e98e5658b7de42533	IHECRE00003685.2	da569982-a5b7-4de1-9cbf-8cf0fd7f04c9	gembs_pos	split2	MLP	wgbs-standard	wgbs-standard	0.9921598	3.3462387e-05	6.81508e-05	1.623702e-05	9.9679164e-05	0.00010290759	3.131663e-05	1.7675768e-05	6.28264e-05	0.00012642636	0.007281523	0.9921598
4319acbce9a095561d85a2e73248dc60	IHECRE00003819.1	e6af9ec0-8b4b-4624-8b3a-51f86f371f0f	fc	split2	MLP	h3k36me3	h3k36me3	0.9998808	9.1564607e-07	6.723102e-10	0.9998808	2.0176223e-09	1.8042576e-07	1.0437447e-08	5.9562193e-08	1.462127e-06	0.00010800158	8.154109e-06	4.2025525e-07
431b3331eeaa03f63510d04797d45bb7	IHECRE00000194.3	20f97021-bbcb-4355-976a-7ebf757a268d	gembs_neg	split2	MLP	wgbs-standard	wgbs-standard	0.9944206	8.856992e-05	2.491679e-05	7.908343e-05	1.6990121e-05	1.1232099e-05	2.969996e-05	0.0001477869	4.188046e-05	4.7871472e-05	0.0050913235	0.9944206
434869224f560de3a739a0b3b7102e6c	IHECRE00004671.5	3f8bb4be-d2be-4ccd-acaa-3fd6be9a77c2	raw	split2	MLP	h3k9me3	h3k9me3	0.99999154	1.9599604e-09	3.6032368e-08	2.1013168e-06	8.671524e-08	4.055036e-06	0.99999154	1.5690618e-09	8.709499e-08	4.3335607e-08	1.9652473e-06	1.5226945e-08
434dbd07f4076c8e35783cb9e3c6f7dc	IHECRE00001011.4	50bed74b-26a1-4f2d-ace1-0725fd1277d8	fc	split2	MLP	h3k27ac	h3k27ac	0.9993212	0.9993212	4.4352086e-07	2.804281e-07	0.00060929573	1.687672e-05	5.54155e-08	4.8597747e-07	4.418758e-06	7.72534e-06	5.0108063e-08	3.9136365e-05
4364dfb6b4cb9b695f0e85b0ab6b0de6	IHECRE00001256.1	267404fb-c2f3-4b0a-9610-239e4fa81646	fc	split2	MLP	h3k4me3	h3k4me3	0.99997175	2.5379415e-05	1.1066184e-08	1.3016862e-08	8.319962e-09	0.99997175	7.835311e-10	8.031449e-11	2.2473778e-06	4.6906493e-07	1.6410341e-09	1.2529021e-07
436cfce240f67ca262f60d95850b09e7	IHECRE00002299.1	892c1860-1de5-4c5e-b1fa-1491b310a315	fc	split2	MLP	h3k27ac	h3k27ac	0.9964653	0.9964653	1.7316158e-06	5.5412766e-06	0.003075567	0.00014276455	3.481302e-07	2.7473927e-06	9.163528e-05	0.0002009043	1.6535048e-06	1.1861218e-05
438709417ca183c97c0aa77a9b3c76a3	IHECRE00004711.5	6c962fa5-5e96-4891-9578-aa3d3eff92ae	pval	split2	MLP	h3k9me3	h3k9me3	0.99997747	1.1311462e-09	7.2888476e-08	1.1023195e-05	4.1149598e-08	9.6372305e-06	0.99997747	4.4032075e-10	2.0988126e-07	1.578363e-07	1.3542201e-06	5.2378674e-08
439577d0189651ef24c188287c0d5896	IHECRE00000843.1	a4b55d97-5b30-4b6c-87a0-cf395f15e8d0	Unique_minusRaw	split2	MLP	rna_seq	rna_seq	0.98376596	0.00044657712	2.5849919e-05	0.0002653198	1.0109255e-05	0.00033365365	8.162891e-06	7.434247e-06	0.015000747	0.98376596	1.8229764e-05	0.0001179891
43afaea59837ec043f7045503ff4ae7d	IHECRE00003811.1	d8f0d283-97b1-48be-a67c-353c0ecb4b0e	raw	split2	MLP	h3k9me3	h3k9me3	0.99983823	7.2635196e-08	9.709042e-05	1.0894439e-05	2.33349e-07	4.077787e-05	0.99983823	3.7792123e-08	1.932032e-06	8.2033637e-07	1.673151e-06	8.223028e-06
43ebe1a30c6db033223b0e17716903a2	IHECRE00001964.2	b9abc95f-c59c-4d46-808e-1317ac1e4406	fc	split2	MLP	h3k4me3	h3k4me3	0.9999888	6.545112e-06	1.5566075e-08	1.9341758e-08	4.2773687e-09	0.9999888	7.9306794e-10	4.7284923e-11	3.9744245e-06	5.7634315e-07	1.2226151e-09	1.3604676e-07
4400d78f5251f1154eb9fc143da1af52	IHECRE00003354.2	4e4a3b9a-34bb-49fa-9f4a-44c442b31de6	pval	split2	MLP	h3k27ac	h3k27ac	0.99996734	0.99996734	7.0456416e-08	1.1711919e-07	1.3729436e-06	1.1605648e-05	2.6848852e-08	5.109449e-08	1.7261784e-05	1.9672962e-06	1.0772067e-07	1.2458406e-07
4436804b5ce98642609a744c53e4442b	IHECRE00000317.2	33af256e-b70d-485e-b52b-ec2bcb754aa7	Unique_minusRaw	split2	MLP	rna_seq	rna_seq	0.99487394	0.00016357847	2.7137294e-05	0.00014031027	8.944071e-05	6.4241176e-05	1.0798918e-05	2.0750093e-05	0.0045432337	0.99487394	1.653348e-05	5.0037757e-05
4436a0f2fa57f6cf54fed4b321767491	IHECRE00001294.1	9ea29501-0c1e-46d7-92a8-906a83844574	pval	split2	MLP	h3k27ac	h3k27ac	0.99984205	0.99984205	2.0671436e-08	2.3587807e-08	6.863962e-08	0.00014998316	2.7772495e-09	5.788437e-10	4.3295345e-06	3.507535e-06	2.0546397e-08	6.0490315e-08
443a4c3b626fadbe95726a6329716ff3	IHECRE00000985.7	6a20e767-f016-4e1f-90c8-9f34ac7919ed	raw	split2	MLP	h3k4me1	h3k4me1	0.99070007	0.0045848596	0.00096365076	2.380585e-06	0.99070007	4.3992954e-05	1.7854696e-05	0.0030628336	1.2351991e-05	1.7750908e-05	1.4938051e-06	0.0005926774
447efb1ffd15c6dc80a7733a96ab80a6	IHECRE00000117.3	1e0e7359-d0fc-4785-934d-210b6a55e164	raw	split2	MLP	h3k27ac	h3k27ac	0.99983716	0.99983716	4.0491062e-07	2.022117e-07	7.667596e-05	2.4921686e-05	5.586213e-08	1.2523095e-07	4.947662e-06	5.253588e-05	3.6567634e-08	2.9019445e-06
44ada2197297d7bece416d348ffb84cf	IHECRE00001905.1	01db0809-91fa-4fb8-a9d7-60bc51bd2d7e	raw	split2	MLP	h3k4me1	h3k4me1	0.99967754	0.0002962757	1.4228416e-06	5.243362e-08	0.99967754	8.216087e-06	7.4522205e-08	8.86199e-07	5.0169833e-06	6.532456e-06	1.2064736e-08	3.954804e-06
44b019c014f96055dc95f774ee688d97	IHECRE00001526.1	550205ac-8a7f-4b71-8ea4-36643fa7f2d7	pval	split2	MLP	h3k36me3	h3k36me3	0.99982005	1.2249296e-05	6.4236825e-09	0.99982005	2.1698359e-08	2.417276e-07	9.889257e-09	4.5592802e-07	2.0131909e-05	0.00013973129	6.4308147e-06	7.3377066e-07
44d9b86cf4e0ed468f7c730825e36071	IHECRE00002263.1	47380dee-1ea3-4ae4-9d60-60a8f26a97eb	raw	split2	MLP	h3k27ac	h3k27ac	0.9999114	0.9999114	1.4822592e-07	2.002015e-07	1.6716682e-05	5.7659436e-05	4.5738946e-09	2.2008004e-08	2.4187598e-06	1.0804975e-05	1.208605e-07	4.6813705e-07
44df17c04935693ac6db03a2f90f420b	IHECRE00003122.2	87e45e45-19ca-476a-abbb-937f9d30fadc	pval	split2	MLP	h3k27ac	h3k27ac	0.9997769	0.9997769	2.778482e-06	4.103586e-06	0.00012657432	1.6347683e-05	1.432252e-06	2.3864482e-06	4.2120744e-05	2.1116452e-05	3.8038534e-06	2.6124883e-06
44fb0d2100939c10adadf7e29942f28a	IHECRE00000193.3	ff176449-fe74-4f56-97cc-e3565a6ea39c	raw	split2	MLP	h3k4me1	h3k4me1	0.99787474	0.0018764705	1.6516184e-06	1.2688095e-06	0.99787474	9.3015864e-05	2.3070449e-07	5.7112247e-06	2.797561e-05	8.820552e-05	1.0429533e-07	3.066273e-05
4505c175b01ae7977b537addbd77a7d5	IHECRE00002199.1	953106bb-897a-469d-8546-a0bc439aa9d2	fc	split2	MLP	h3k27ac	h3k27ac	0.9837646	0.9837646	4.231086e-05	2.4475927e-05	0.01498276	0.00028793313	6.9120296e-07	0.00021326663	2.7376285e-05	0.00010915294	3.7729405e-05	0.0005095792
452bd40339f030c10da07baf049b4e1e	IHECRE00001044.7	81d2cec4-6d09-4c4d-9e5a-688e4151854e	pval	split2	MLP	h3k9me3	h3k9me3	0.9999665	2.681845e-10	4.2327446e-08	1.7336422e-05	6.9637345e-09	1.418956e-05	0.9999665	5.518839e-10	9.2931295e-08	1.4618902e-07	1.5404818e-06	5.9672715e-08
453341f09dbabcfc8bb32d71a94abe32	IHECRE00000185.3	6fb1fa5a-4082-438a-b12b-3340200c42b9	raw	split2	MLP	h3k27ac	h3k27ac	0.99983215	0.99983215	1.8528947e-07	9.376196e-08	9.625217e-05	8.260753e-06	2.6113248e-08	5.187725e-08	4.7456024e-06	5.7270383e-05	2.769886e-08	9.719396e-07
453f209dcf34e70099af2a0ecbb9c506	IHECRE00000940.6	720ad030-b15b-4e94-95b4-3146e5edabc9	fc	split2	MLP	h3k36me3	h3k36me3	0.9999931	4.7701144e-07	1.7539561e-10	0.9999931	4.094492e-10	3.3776954e-07	8.048451e-09	1.2251427e-07	7.622374e-07	4.2263437e-06	8.444331e-07	1.557999e-07
454b0ff4ac58869016991e975a744c37	IHECRE00001936.1	61b7aa81-8013-46c1-9cbc-f0f7c515aef9	Unique_minusRaw	split2	MLP	rna_seq	rna_seq	0.9862039	0.0002306826	3.8323113e-05	0.00028505092	4.899666e-05	0.00011738117	2.0641202e-05	2.9070061e-05	0.01285443	0.9862039	1.7372473e-05	0.00015412726
45aa35850dc2b7b2c91a0ff4854f4218	IHECRE00002584.1	4a12ae68-b5b9-4e1f-967a-84eb25622b8b	pval	split2	MLP	h3k27ac	h3k27ac	0.99999	0.99999	7.0901236e-09	2.2024809e-08	9.3070774e-08	2.1962242e-06	1.5934251e-09	8.7713425e-10	1.0020032e-06	6.6273064e-06	5.5798006e-09	9.464576e-08
45c502ee15242d40788e859eb261b9e7	IHECRE00004698.5	8390d314-e881-431f-b025-82d8dae3afca	raw	split2	MLP	h3k36me3	h3k36me3	0.9925815	0.0025874458	1.4049143e-06	0.9925815	0.00049314054	8.759183e-05	1.0015924e-05	0.0022449247	0.00025622032	0.0011556676	0.00047992126	0.000102065234
45cac63b0ddeae17d6b25afd2bdf00d1	IHECRE00001922.1	8597f5c9-5d8d-4889-80e2-465ce8acb014	Unique_plusRaw	split2	MLP	rna_seq	rna_seq	0.9992373	5.7932648e-05	5.351993e-06	9.590857e-05	3.1511616e-05	3.960188e-05	2.8657291e-06	6.2095633e-06	0.0004981452	0.9992373	1.5750542e-05	9.527365e-06
45e55bb18f6e771477d0d4249f6519a6	IHECRE00000984.6	2bc4c634-9a17-42a8-ab9d-e9f85d881eac	fc	split2	MLP	h3k36me3	h3k36me3	0.99998415	1.286682e-06	1.6978395e-09	0.99998415	6.8651964e-09	4.7463303e-07	5.1214577e-08	3.4567174e-06	4.3745848e-07	4.1346407e-06	5.2570845e-06	6.719013e-07
45f4d464e3a17725e054eafa765c447a	IHECRE00000049.3	269c1307-e4ec-41c3-847c-138f3a76e576	pval	split2	MLP	h3k4me1	h3k4me1	0.99985635	0.000121187004	6.0111034e-07	1.482678e-07	0.99985635	5.2348314e-06	6.915772e-08	2.9177502e-07	1.4418499e-06	1.3774593e-05	7.0972055e-07	1.5249134e-07
462f42c174bd142e048c4685bc1f72a4	IHECRE00003819.1	e6af9ec0-8b4b-4624-8b3a-51f86f371f0f	raw	split2	MLP	h3k36me3	h3k36me3	0.9998939	5.6338826e-07	4.9646937e-10	0.9998939	1.305301e-09	1.3045357e-07	7.652893e-09	5.1889856e-08	8.2465397e-07	9.944808e-05	4.937469e-06	2.3916112e-07
4658155bdf9e9c54a839a3425c780878	IHECRE00001255.1	fd2ef743-ec0a-4888-bd80-beda95f54564	raw	split2	MLP	h3k9me3	h3k9me3	0.99998915	3.9495294e-08	1.3236689e-06	9.922164e-07	2.1905777e-07	7.280346e-06	0.99998915	2.9499253e-08	1.4972973e-07	7.296374e-08	7.722483e-07	5.4090552e-08
469c4133c5a0c5d99b57f3433e2b4b96	IHECRE00000939.6	e24958ed-73c9-44fe-8dd8-94f436f1cb1b	fc	split2	MLP	h3k27me3	h3k27me3	0.9999846	1.5295363e-08	0.9999846	2.9623953e-08	2.4488327e-06	5.424565e-06	4.4026157e-07	1.2637962e-06	5.025515e-07	3.8423448e-07	9.775579e-09	4.764385e-06
46b729e7f3fc5745230982641978ede8	IHECRE00000133.3	b4e9014a-778c-48ce-b106-ee1da5e9e561	pval	split2	MLP	h3k9me3	h3k9me3	0.99997604	1.653483e-09	1.090879e-07	5.454981e-06	5.7684304e-08	1.650893e-05	0.99997604	6.460255e-10	1.5687966e-07	9.805396e-08	1.5338528e-06	3.5330444e-08
46e8361ec077d2664b06328619ea2bb5	IHECRE00004891.1	d89ef0b4-4d15-46fc-af79-4250bd742beb	Unique_plusRaw	split2	MLP	mrna_seq	mrna_seq	0.98029214	0.0003535856	0.000101988204	0.0006704257	9.744488e-05	0.00040339888	7.075763e-05	7.453431e-05	0.98029214	0.017488768	0.00018383158	0.00026314735
46ec01cdc9a9e8534f0a02b549a34206	IHECRE00001054.7	7074d3f0-6643-4905-96ce-d7b375759fdb	fc	split2	MLP	h3k4me3	h3k4me3	0.9999993	7.336625e-08	2.7911668e-08	2.179944e-09	5.2109246e-09	0.9999993	1.3577934e-09	5.1571174e-12	5.786966e-07	3.8967418e-08	4.1351856e-11	2.5921187e-08
46ed7fc3f41e30e10d1498be443e137d	IHECRE00002422.1	59f31051-10fd-44a2-89d5-51057267a0d5	fc	split2	MLP	h3k27ac	h3k27ac	0.9976943	0.9976943	1.8590756e-06	3.5092585e-06	0.0016926198	0.00021352655	3.2652616e-07	2.0323846e-06	0.00013011963	0.0002538137	1.0546124e-06	6.842618e-06
46f782b2a74e1645760b1138cd0621d4	IHECRE00000789.3	b163a110-ad60-47e0-b2f1-b3e853cb0828	Unique_minusRaw	split2	MLP	rna_seq	rna_seq	0.98300135	0.0001728635	2.128344e-05	5.830358e-05	1.1529471e-05	0.00011579537	6.262919e-06	1.0487425e-05	0.016536633	0.98300135	5.793618e-06	5.9971095e-05
46ffef701c5153d1cc2e5ef540e2e2c4	IHECRE00003693.3	00bffcc7-6bdd-4dff-a3af-f0bc3467ff95	ctl_raw	split2	MLP	input	input	0.9736259	0.0032974456	0.0054162075	0.00023756565	0.0002643386	0.0004228193	0.0020100912	0.9736259	4.6840163e-05	2.0797232e-05	7.8692545e-05	0.01457927
4702a3b62455f33e35a2989641ed3170	IHECRE00000257.2	0bd75d88-3789-46ba-87da-50060419ec1a	raw	split2	MLP	h3k36me3	h3k36me3	0.99992526	2.1905516e-06	1.6944591e-09	0.99992526	2.9952325e-09	2.871943e-07	3.2010279e-09	1.3094166e-07	7.921733e-06	6.23353e-05	9.645328e-07	1.0489143e-06
4761ad74a69531142d21783930052f53	IHECRE00003715.2	e8a2a442-a331-474b-9c0f-ad5c0953942a	raw	split2	MLP	h3k27ac	h3k27ac	0.95416385	0.95416385	0.00073133473	0.00030990268	0.0018312293	0.012913073	0.0012504339	0.026563069	0.00017598594	0.000113993665	0.00024634023	0.0017009898
47b20693b4ff4cb4ffee244b485e947b	IHECRE00004903.1	0b373f89-cc24-4082-86c2-9c0c4df50d14	Unique_plusRaw	split2	MLP	mrna_seq	mrna_seq	0.9976731	0.00011970603	1.44003225e-05	0.00015491893	1.4315497e-05	8.618978e-05	6.477773e-06	1.5792179e-05	0.9976731	0.0018470009	2.9615054e-05	3.8539063e-05
47bc7c52d522fa1622ef824fef923db5	IHECRE00004888.1	e1ceff31-c51b-464e-83d1-4e387350aef8	raw	split2	MLP	h3k4me3	h3k4me3	0.99988544	8.013651e-05	1.2307939e-06	8.7117525e-07	6.4773286e-07	0.99988544	7.430151e-08	1.8188541e-07	2.1220376e-05	2.0795999e-06	8.871803e-08	7.9597885e-06
47f3b6c9bec1ede1b703ac77ba67953f	IHECRE00003711.6	d3ed06dc-f809-42a8-9035-2831a76eed3b	raw	split2	MLP	h3k4me1	h3k4me1	0.9946737	0.00050576986	3.308783e-05	3.4017621e-06	0.9946737	2.9190049e-05	4.9336627e-06	0.0046726707	4.3435284e-06	2.3359566e-05	2.878274e-06	4.6532266e-05
47ff1d23ecc573f7835e9aaf2b10a108	IHECRE00000224.3	a628bed2-d6b3-4f13-a6ea-06fe5aa09e9d	Unique_minusRaw	split2	MLP	mrna_seq	mrna_seq	0.99168277	8.3764244e-05	8.330867e-06	4.4119195e-05	1.6892706e-06	7.8039644e-05	3.3261094e-06	4.6811683e-06	0.99168277	0.008064499	4.438564e-06	2.4341729e-05
4817bc8558a026b8d2e41a9ce620e980	IHECRE00000991.6	d9138468-6133-4270-a6ce-5788ee247135	raw	split2	MLP	h3k9me3	h3k9me3	0.9999913	1.9756873e-08	1.0260793e-06	2.8908946e-06	8.271789e-08	3.296434e-06	0.9999913	2.7513818e-07	8.166567e-08	6.8711046e-08	9.177528e-07	4.7319308e-08
481e35e55c303eb12f9d5a9b453d1180	IHECRE00000781.1	2dff8292-2682-4829-a7da-40cc1afa7b26	gembs_pos	split2	MLP	wgbs-standard	wgbs-standard	0.98829085	0.0001374939	1.649226e-05	5.8964702e-05	7.4488766e-05	6.788126e-06	4.385016e-05	0.00028042335	1.6307162e-05	3.954756e-05	0.011034947	0.98829085
48cca1955c0fb11a49c2214ddea8e441	IHECRE00001046.7	fb619302-3158-44a1-9d0c-21701098f10b	fc	split2	MLP	h3k36me3	h3k36me3	0.9997441	8.03925e-06	4.9683e-09	0.9997441	5.077489e-07	6.354614e-07	1.3042757e-07	7.717539e-06	4.895929e-06	0.00014409679	7.744174e-05	1.252051e-05
48e32d12fcabde7e3a8273cac43565b3	IHECRE00002607.1	2bf9626f-182f-49e3-bcd7-fb699104f1b7	pval	split2	MLP	h3k4me1	h3k4me1	0.9988047	0.0010976398	2.3418413e-06	4.9897307e-07	0.9988047	1.0549856e-05	3.9661026e-07	1.4839187e-06	2.7974484e-05	5.224388e-05	3.402133e-07	1.9156855e-06
48fe539bf1ba45b34640822aee7232de	IHECRE00000261.2	f834cff6-6c35-4f56-8432-070982f58a94	raw	split2	MLP	h3k9me3	h3k9me3	0.9986284	2.1109631e-06	0.000113689006	8.864585e-05	2.0644407e-05	0.0011140807	0.9986284	1.0948321e-05	7.712236e-06	4.5267902e-06	7.4035975e-06	1.8787994e-06
490e4c8c57be1995743d240ca129b564	IHECRE00001899.1	eb26b291-2f18-4dd4-a1aa-b453d0d3ca29	pval	split2	MLP	h3k4me3	h3k4me3	0.9999231	2.4025812e-05	9.267945e-08	3.7104073e-07	1.6388947e-07	0.9999231	1.31435876e-08	3.8127217e-09	4.3174263e-05	7.6019473e-06	2.4451932e-08	1.4919794e-06
4938bdd998548c206bce78ca8d202213	IHECRE00000090.3	e2af51b9-5bba-46b7-9c84-7991dc12768c	pval	split2	MLP	h3k4me1	h3k4me1	0.99953663	0.00044324397	1.5948057e-06	8.458144e-08	0.99953663	4.665559e-06	1.3955497e-07	1.436113e-06	4.212823e-06	5.545759e-06	2.155721e-08	2.5529487e-06
4966a6d5cedfefe9ada29181431c48ef	IHECRE00003334.2	bc8453a8-59a1-41cf-941d-b4a5c02cfdfd	pval	split2	MLP	h3k27ac	h3k27ac	0.9996805	0.9996805	6.713191e-06	5.7249167e-06	7.046003e-05	8.7222616e-05	2.5329532e-06	1.4301704e-06	0.0001129912	2.4631237e-05	5.1961624e-06	2.6257937e-06
4a29c0db63d7d1ba305b001ef257254c	IHECRE00000983.7	61f2a6e9-d3c5-47bf-9c61-e6f61f7fd807	pval	split2	MLP	h3k4me1	h3k4me1	0.99997807	1.7884506e-05	1.4286449e-08	1.515396e-08	0.99997807	3.142054e-07	3.7475503e-09	7.6244255e-09	2.8568662e-08	2.7441376e-06	1.074171e-08	8.5063516e-07
4a2d68c4733a4506ff2c956f29c1b13a	IHECRE00000971.6	37c603b8-2734-4fb5-9c52-72ee4be65b90	raw	split2	MLP	h3k27me3	h3k27me3	0.99996567	5.215266e-08	0.99996567	1.906282e-08	4.8938466e-07	9.506536e-06	3.1793707e-07	1.3369939e-05	1.991868e-07	1.5888433e-07	2.9134184e-10	1.008703e-05
4a4de10849b523881806cd73c54ae57a	IHECRE00000828.1	c72560fe-925f-49ca-899f-72fdbef2d015	Unique_minusRaw	split2	MLP	rna_seq	rna_seq	0.997738	0.0001228549	1.3673995e-05	3.375186e-05	2.5791871e-05	7.258241e-05	3.926429e-06	4.9419377e-06	0.0019577572	0.997738	5.341104e-06	2.1301023e-05
4a6ae7fae65871c34d35705d3e14e6ff	IHECRE00003691.3	860bedc9-692c-462c-94be-59ab1fd7c824	fc	split2	MLP	h3k4me1	h3k4me1	0.9996933	0.00015771178	2.5908696e-07	2.0598486e-06	0.9996933	2.8908767e-06	7.3851083e-07	1.7997015e-06	5.8605553e-07	0.00012877365	4.2778225e-07	1.1602966e-05
4a7f14e8802c695b5a22117854563c35	IHECRE00000035.3	1df512f6-f928-4c37-a36d-0127be373545	pval	split2	MLP	h3k36me3	h3k36me3	0.9999689	4.0187382e-07	8.6874924e-10	0.9999689	6.744811e-10	9.712742e-08	2.8506661e-09	4.7058407e-08	1.9804536e-06	2.755025e-05	9.0294685e-07	1.2121086e-07
4a82408d897f349128ce1a3854fc626a	IHECRE00002194.1	0946d22c-8500-485b-8c3c-8cdc9e331e7d	Unique_minusRaw	split2	MLP	rna_seq	rna_seq	0.99579215	0.0001384778	6.931025e-06	6.537006e-05	3.6406636e-06	0.0001196798	1.4276909e-06	2.4917567e-06	0.003841882	0.99579215	5.1467327e-06	2.2653296e-05
4ac8daf48da95751d47c659f4b8525d6	IHECRE00001551.1	523f40a5-50b9-4a69-a810-ccc6105b20cb	pval	split2	MLP	h3k27ac	h3k27ac	0.9994678	0.9994678	3.069603e-06	9.607744e-07	9.467274e-05	0.00011236867	6.3943355e-07	6.8360936e-07	4.6140376e-05	0.00026582484	4.5780524e-07	7.4141963e-06
4b0358cdc1370290a27ab721ae7dcb39	IHECRE00000330.2	6b3a15db-45f7-4c78-af1d-ba6d658e4b18	raw	split2	MLP	h3k9me3	h3k9me3	0.9999635	1.3605713e-08	8.300726e-06	2.1565947e-06	1.1003841e-07	2.2431506e-05	0.9999635	1.5257598e-08	3.179121e-07	1.2806171e-07	2.8371378e-06	1.3086327e-07
4b349d68415e099731564edd321ca9a1	IHECRE00003835.4	21819112-b709-4256-a74d-0e6ec96e0be8	ctl_raw	split2	MLP	input	input	0.9883084	0.003683914	0.001113482	0.00087884656	0.00023318361	0.001224194	0.0020649538	0.9883084	2.5494786e-05	1.3019327e-05	3.541736e-06	0.0024509646
4b73247281ce3e1a9d8b98eaf0129e6d	IHECRE00004712.5	f1f87bcd-be50-420d-bdcb-96582fa65fcb	fc	split2	MLP	h3k4me3	h3k4me3	0.99999607	5.8031205e-08	1.6993712e-07	6.231637e-08	3.7054637e-08	0.99999607	2.4701924e-07	1.0046514e-11	2.2114584e-06	4.3957562e-07	1.2637564e-08	6.859605e-07
4b7f9775518be9083af667d8762ef3af	IHECRE00000301.2	db6c34f0-5f32-4cbb-b25b-43face52eebb	Unique_plusRaw	split2	MLP	rna_seq	rna_seq	0.9912151	0.00042464287	6.0768893e-05	0.00026202924	0.00019894063	7.32641e-05	3.6359197e-05	6.437724e-05	0.0075083096	0.9912151	6.0899605e-05	9.511572e-05
4b890c37e07ba09eb7b05e6ce743379e	IHECRE00000738.3	67a5e32d-33dd-4f32-920b-c5d14568aeea	pval	split2	MLP	h3k27ac	h3k27ac	0.99998724	0.99998724	1.1980913e-07	7.0727516e-08	9.1866946e-07	5.5071882e-06	5.8693543e-09	7.0085577e-09	1.1688436e-06	4.694304e-06	4.4826223e-08	3.4456116e-07
4bc22fd395b23dd50ac859309610a63c	IHECRE00003303.2	8e8aecbb-abf4-41b2-b31c-0cff099f7c62	pval	split2	MLP	h3k27ac	h3k27ac	0.9995245	0.9995245	7.90975e-06	9.534177e-06	0.00021240824	5.953595e-05	4.1098924e-06	3.2526098e-06	7.484521e-05	8.263376e-05	1.1574693e-05	9.593782e-06
4c03a2cd130924089e2cea589743433a	IHECRE00001884.6	78784142-0171-4566-897a-853ec2755a26	raw	split2	MLP	h3k36me3	h3k36me3	0.9998385	2.3854188e-06	1.7906804e-09	0.9998385	5.642859e-08	5.30883e-07	1.6452537e-08	1.6057198e-06	9.491699e-07	0.00015321186	2.7491162e-06	1.6007834e-07
4c0b1b363c15683c5881b7b9126636bd	IHECRE00001465.1	78340701-444a-4364-b3ca-a569b6bbc531	pval	split2	MLP	h3k27ac	h3k27ac	0.9997558	0.9997558	1.813925e-08	6.936093e-08	2.0518887e-07	0.00023279268	2.4223081e-09	7.3072526e-10	4.8530933e-06	6.07869e-06	2.5511106e-08	1.1120988e-07
4c402e07411156f9b11a477452be32d0	IHECRE00000951.7	911094fd-9c28-4b92-ae17-cee1103962f1	raw	split2	MLP	h3k27me3	h3k27me3	0.99998105	2.023876e-09	0.99998105	1.0071434e-08	1.6383732e-06	1.575908e-05	8.631401e-08	2.8781793e-07	2.8299922e-07	1.4504229e-07	6.7929073e-10	7.664392e-07
4c41e53c04dc65ce0357b8db0a1495af	IHECRE00001301.1	6adf83aa-e33c-4675-ac47-fc1e6fe439a0	fc	split2	MLP	h3k36me3	h3k36me3	0.9999782	2.0796697e-06	9.718493e-10	0.9999782	6.2634065e-10	2.293033e-07	1.3798044e-09	7.271648e-08	4.0175896e-06	1.4235417e-05	5.5807254e-07	5.090558e-07
4c69fea3a0602eef7c692e9f4e80873e	IHECRE00003700.7	989b7f33-5149-4ee0-b889-71a02a9668b0	fc	split2	MLP	h3k4me3	h3k4me3	0.99998856	2.8454272e-08	8.304252e-06	2.1532841e-08	1.5624558e-07	0.99998856	1.7871896e-08	1.3006868e-10	9.523001e-07	1.648522e-07	1.4828867e-09	1.7771671e-06
4c792e1c91f86893e07804252cdd701c	IHECRE00003713.7	c6482782-b192-4025-876e-34df245a530d	fc	split2	MLP	h3k27ac	h3k27ac	0.96139956	0.96139956	4.315497e-05	0.00017925506	0.03313107	0.0015413654	4.4426347e-06	2.5748792e-05	0.00053282134	0.0022050792	9.957998e-05	0.00083803345
4c81794f8efaeb78d43a3cf39235218f	IHECRE00000335.2	df643b1b-9be3-4dd8-8c11-593655fbc96d	pval	split2	MLP	h3k4me3	h3k4me3	0.99997807	1.6563052e-05	2.6313565e-08	1.346973e-08	2.5955613e-08	0.99997807	7.999292e-10	2.1825301e-10	3.6887975e-06	1.5249922e-06	1.2549608e-09	8.539819e-08
4c90c8aa23c6792d170318acba04ab74	IHECRE00000976.6	40d59dd8-cd74-41cd-a701-bf936d6d66ac	fc	split2	MLP	h3k27ac	h3k27ac	0.99999285	0.99999285	1.7919726e-08	1.4638129e-08	1.2984418e-06	4.3665013e-06	1.4706096e-09	2.1969477e-09	8.139619e-07	5.8812384e-07	1.651485e-08	3.5175844e-08
4ca888d892bd128c0a291985666533ea	IHECRE00003829.4	85a47d94-3c5b-4fa0-8468-515ec8dc5b16	raw	split2	MLP	h3k36me3	h3k36me3	0.9999651	1.0448247e-08	3.341856e-09	0.9999651	5.67064e-10	3.4034244e-06	5.5406226e-06	2.3980922e-07	1.2196405e-06	2.2173863e-05	3.0538067e-07	2.0758896e-06
4cb21e245129c6aed92cc874807369d0	IHECRE00004649.5	b38fb6b7-69fd-4743-83ea-a92073157029	pval	split2	MLP	h3k27ac	h3k27ac	0.9999608	0.9999608	2.4010602e-08	3.1473096e-08	1.1221848e-05	1.7596874e-05	1.6112178e-08	5.113517e-09	2.2342108e-06	7.928764e-06	3.4891137e-08	1.2401532e-07
4cbadc7ff22e0182f16ef754822bbfaf	IHECRE00004662.6	20055487-cb97-4006-9120-6f94c77aee9f	fc	split2	MLP	h3k4me3	h3k4me3	0.9963297	0.0035483208	1.0573293e-06	6.084322e-07	4.5761084e-05	0.9963297	6.643638e-08	2.7895943e-08	5.130832e-05	1.70678e-05	1.94338e-08	6.0142715e-06
4cc503b30c06fbb995a2434fed6f7e8f	IHECRE00001854.6	5639d3fa-0233-457a-b3db-afcc03090d9b	Unique_raw	split2	MLP	mrna_seq	mrna_seq	0.9892608	2.0358322e-05	1.8319632e-07	0.0020621484	1.186613e-07	0.00039851412	7.0578714e-08	5.1171685e-07	0.9892608	0.008249777	1.28018e-06	6.198217e-06
4cce96dfbd3671490051c637b22f8adb	IHECRE00000709.3	de511913-2cf9-43ba-9705-d5ac577dfa6f	raw	split2	MLP	h3k36me3	h3k36me3	0.9999728	1.6138393e-06	2.9903843e-10	0.9999728	6.471238e-09	1.530279e-07	5.736032e-09	4.915025e-06	1.7295822e-07	1.6062719e-05	1.3632714e-06	2.9428215e-06
4cf718deb840df36580568a8f95c4782	IHECRE00000343.2	17a73f09-9579-40bb-9699-7c91429465bb	pval	split2	MLP	h3k9me3	h3k9me3	0.99999475	1.0970328e-09	4.1555406e-08	8.6821234e-07	1.4441068e-08	3.454055e-06	0.99999475	2.2821288e-10	5.7083838e-08	3.8861845e-08	7.704511e-07	4.2083357e-08
4d558da639f500418a7af20559d11351	IHECRE00000991.6	d9138468-6133-4270-a6ce-5788ee247135	pval	split2	MLP	h3k9me3	h3k9me3	0.9999949	4.114441e-09	2.753599e-07	1.747433e-06	3.5034233e-08	1.7106416e-06	0.9999949	3.7821533e-09	1.0237191e-07	5.289573e-08	1.1144944e-06	2.649597e-08
4d60b9ebb8be49f11d2c1012ca4e1641	IHECRE00001304.1	e83e397f-e44d-4773-87e5-81903d84f7ef	fc	split2	MLP	h3k4me3	h3k4me3	0.9999281	6.659349e-05	1.173068e-08	1.5046497e-08	1.1875117e-08	0.9999281	6.582383e-10	6.518051e-11	4.1665294e-06	9.3511494e-07	1.1255766e-09	1.00878246e-07
4dbae200eaa18cb4dbf5d1b5772b1ddf	IHECRE00000321.2	e400c00e-f4bd-4ecb-8a68-235b22580a1f	pval	split2	MLP	h3k27ac	h3k27ac	0.9999925	0.9999925	3.1065055e-09	4.0698897e-06	8.075757e-09	4.722341e-07	1.2175541e-08	4.174024e-08	1.1818689e-06	3.913521e-07	2.1019811e-07	1.1872123e-06
4dd57f596888f946afd49d546a16ded2	IHECRE00003122.2	87e45e45-19ca-476a-abbb-937f9d30fadc	fc	split2	MLP	h3k27ac	h3k27ac	0.99965477	0.99965477	9.2625027e-07	4.269716e-06	0.0002979458	9.014154e-06	3.1983194e-07	2.789793e-06	1.1100062e-05	1.055516e-05	2.0422417e-06	6.181262e-06
4e1694f5720518e8068530a05b70e5ac	IHECRE00001412.1	6574932c-8258-4798-b975-30c49a18f5b2	gembs_pos	split2	MLP	wgbs-standard	wgbs-standard	0.96074045	0.00028962333	4.4123113e-05	9.7740376e-05	5.8351703e-05	1.8330034e-05	0.000104030296	0.0002692418	4.7157766e-05	7.4142125e-05	0.038256966	0.96074045
4e1f0cd3730e4a4decf8f86b5db85b4b	IHECRE00001235.5	e75868b0-dba5-45b3-881f-efc56fc44793	fc	split2	MLP	h3k4me3	h3k4me3	0.9999857	9.388079e-06	1.1019879e-07	1.5679376e-08	1.1827584e-08	0.9999857	1.6739857e-09	2.6946897e-10	7.1089636e-07	1.4434295e-07	7.916373e-10	3.95238e-06
4e2cbd51558de46e77d5c8654e9a8983	IHECRE00000663.3	c1a9f844-6eda-4dd7-8282-c3d553cbcb4f	pval	split2	MLP	h3k9me3	h3k9me3	0.9998281	3.888723e-07	5.691887e-06	2.2451239e-05	1.2463285e-06	0.00013530509	0.9998281	1.2080214e-07	2.7295418e-06	8.78797e-07	1.6307141e-06	1.3730144e-06
4e66069aae2dc2b8dd32c8c5beaf878b	IHECRE00004885.1	e9b1fbb1-eea0-45cc-bd5e-e1925f49e709	fc	split2	MLP	h3k27me3	h3k27me3	0.9998148	7.8669376e-07	0.9998148	3.5808236e-07	2.6187165e-06	8.950967e-06	2.3483628e-06	1.0183337e-05	2.6692076e-06	2.1123406e-06	1.5013525e-07	0.0001551291
4e853590b903a57ec716fafdb71fd12d	IHECRE00004688.5	e0902bfa-5f1d-4320-a381-be7227f1b333	Unique_plusRaw	split2	MLP	rna_seq	rna_seq	0.99920434	1.6695209e-05	6.9487023e-06	0.00019327934	2.8092316e-05	1.8169721e-05	1.3003731e-05	1.4382579e-05	0.0004562961	0.99920434	1.885635e-05	2.9874556e-05
4e96d10438343ad366023099f6584691	IHECRE00004901.1	9edd4ad2-d744-4a21-a581-d82a0c9927e6	fc	split2	MLP	h3k27me3	h3k27me3	0.9996946	6.5724857e-06	0.9996946	5.4722915e-07	4.2475685e-06	3.404265e-05	3.215228e-05	6.5502404e-06	7.676858e-06	9.067137e-07	1.7295388e-08	0.0002126408
4ea494a3c90ad9b8d5b124f30c951d9c	IHECRE00002644.1	645a8c61-2133-4b54-8e1b-b6963564ffcf	pval	split2	MLP	h3k27ac	h3k27ac	0.99999	0.99999	4.7059103e-09	4.2941995e-08	5.3745264e-08	3.954214e-06	1.4510514e-09	7.538085e-10	9.286052e-07	4.958958e-06	1.18795445e-08	9.4438924e-08
4ecae11a3fcb506f66b1bbcc1db46473	IHECRE00001395.1	21276ef3-e478-4f50-9d6a-07580eba60a9	pval	split2	MLP	h3k27ac	h3k27ac	0.99969745	0.99969745	5.682617e-08	2.2689687e-07	1.3756198e-06	0.00026012107	6.2340524e-09	2.585869e-09	1.4488906e-05	2.5720154e-05	1.01981755e-07	3.4376458e-07
4ee0fcb13cb993a0bac0ff836aca0252	IHECRE00002487.1	4f1f1b54-9790-43f8-91e8-9f5b35acbb7b	fc	split2	MLP	h3k4me1	h3k4me1	0.9995708	8.4581705e-05	1.02723225e-05	2.4078065e-06	0.9995708	0.0002565168	7.224652e-07	1.0438109e-05	1.1111133e-06	2.0097525e-05	2.0038713e-05	2.2982453e-05
4eefddd7c8651be67c7fb356af4a61de	IHECRE00002314.1	7a8d4d7f-67ef-4df3-9ae6-a6bb66d92004	Unique_plusRaw	split2	MLP	rna_seq	rna_seq	0.99810994	0.0001435826	1.4621363e-05	0.00028256013	0.00019633463	2.0036465e-05	1.2478449e-05	2.5063431e-05	0.0011265205	0.99810994	2.8052906e-05	4.073457e-05
4ef27992c11f5cee07167c865691b91f	IHECRE00002160.1	79640cef-f422-4577-95f0-abc9d5ce5a1a	Unique_minusRaw	split2	MLP	rna_seq	rna_seq	0.99910814	5.6996778e-05	1.7065415e-06	0.00026198543	1.4999653e-05	1.0723787e-05	1.0082999e-06	3.3420301e-06	0.0005224386	0.99910814	8.067596e-06	1.06554035e-05
4f07e7d6ea010729a9c1fa24e0e48ded	IHECRE00000140.3	dc2c1d6e-2e77-458d-bcea-7b53cde68e7e	pval	split2	MLP	h3k4me3	h3k4me3	0.99998474	1.4939103e-05	9.286189e-09	4.0399173e-09	6.604831e-09	0.99998474	1.9436888e-10	5.4495543e-11	2.8468943e-07	6.7383795e-08	1.8821532e-10	1.1815847e-08
4f0f3a96d4d9abf6e2106828e3251076	IHECRE00000112.3	e8b08299-c713-4837-8777-697edd78e8c4	fc	split2	MLP	h3k4me3	h3k4me3	0.9997569	0.00022736646	1.2358882e-06	1.8456507e-06	1.2590771e-06	0.9997569	1.0718037e-07	6.131104e-07	3.982528e-06	1.2304631e-06	8.058638e-09	5.5416563e-06
4f10cacef7e97ca037431f0713b3661c	IHECRE00001915.1	bac25e3f-fc09-41ff-86d6-c2a6c3049d47	pval	split2	MLP	h3k9me3	h3k9me3	0.999129	3.2041319e-06	9.619733e-05	0.00013291155	6.0788084e-06	0.0005844969	0.999129	5.9535154e-07	1.6327886e-05	9.91129e-06	1.1185492e-05	1.0091228e-05
4f1a63db3aac5f552b7bd85cc8eae82d	IHECRE00003124.2	c6d5e700-1912-4549-85fa-2f2560aa8ea0	fc	split2	MLP	h3k27ac	h3k27ac	0.99992406	0.99992406	1.5820838e-07	4.2999093e-07	5.4946933e-05	1.3413532e-05	3.1106048e-08	1.17012306e-07	9.68678e-07	2.3105322e-06	3.985869e-08	3.4635812e-06
4f2aaafe2e6c82771afa5a4f3481b437	IHECRE00002241.1	6883fb4f-09d2-427f-bb54-256569520a4c	raw	split2	MLP	h3k27ac	h3k27ac	0.99991643	0.99991643	1.5667284e-07	2.2125637e-07	9.302995e-06	5.8160193e-05	5.2019824e-09	1.5483167e-08	3.0506064e-06	1.2215618e-05	8.9821064e-08	4.3007418e-07
4f416e1900fc48a33de36a88e54143f4	IHECRE00003696.3	61e7591e-7d42-4bac-a82f-41dc0577b027	fc	split2	MLP	h3k27ac	h3k27ac	0.99585754	0.99585754	1.5983279e-06	3.3116496e-05	0.0037529364	1.4988155e-05	2.6815271e-06	5.993561e-06	5.1991956e-05	0.00022091175	2.4273795e-06	5.5751094e-05
4f4430fe886e08b95e98992a3a336045	IHECRE00001413.1	ce7b6d22-e5ca-41fd-9f83-70971325dde3	Unique_plusRaw	split2	MLP	rna_seq	rna_seq	0.52114314	0.0007812023	3.9589762e-05	0.00066868536	0.00079646043	0.00023438103	2.9603865e-05	5.718508e-05	0.4758635	0.52114314	9.3358896e-05	0.00029289626
4fa1b24e0103602dd8471a182cab8a7f	IHECRE00000984.6	2ad9724f-15f3-409e-9ee3-52a4859d9579	ctl_raw	split2	MLP	input	input	0.50193334	0.07385806	0.0009125389	0.019523693	0.119966805	0.27611244	0.00017730673	0.50193334	0.00035167407	0.0066283382	0.00019329248	0.0003424654
4fb384948b6d1c827b38a2b95aeb2b07	IHECRE00000983.7	0397ac10-5d52-43ec-8084-1b153343aa3a	ctl_raw	split2	MLP	input	input	0.9835988	0.0109548215	0.0019746895	0.0002438385	0.0014008544	0.00049372634	0.0008296966	0.9835988	4.147174e-05	2.072708e-05	1.294191e-05	0.0004283539
4fd54257d97c1d1a304c08b5c2958143	IHECRE00004883.1	f5257b67-bdba-45ef-9c69-37dd3e2ab189	Unique_plusRaw	split2	MLP	mrna_seq	mrna_seq	0.99209964	0.0001249752	1.5409485e-05	0.00028626813	1.755328e-05	9.42534e-05	8.415869e-06	1.6502461e-05	0.99209964	0.0072290995	4.5155313e-05	6.279037e-05
4fdfb4ae5baf8eb15e650eba7ec8e7ab	IHECRE00000073.3	339a214b-85a8-4026-858b-0475322337a4	pval	split2	MLP	h3k27me3	h3k27me3	0.9998679	1.1430288e-06	0.9998679	1.8896127e-06	4.34382e-06	5.2532487e-05	3.611025e-05	4.259742e-06	5.6814083e-06	6.21206e-06	2.7314602e-06	1.7097434e-05
5006fafa62213d210afc44c31a5b540d	IHECRE00001447.1	06f96530-4397-4a3d-a6d2-ac4ce64f50a2	raw	split2	MLP	h3k27me3	h3k27me3	0.9999281	4.905396e-07	0.9999281	8.6744144e-08	1.456447e-06	9.462854e-06	4.4736524e-05	6.388974e-06	8.3093784e-07	5.703539e-07	3.29292e-08	7.840546e-06
501fb449e317f16f9fde4fe636893c4b	IHECRE00003400.1	b3d30ae7-78a7-458d-9ccf-f1436025286b	fc	split2	MLP	h3k27ac	h3k27ac	0.99673456	0.99673456	9.755137e-06	1.8768511e-05	0.0023961482	0.0004999443	2.8873471e-06	0.00020217906	2.709019e-05	2.481648e-05	1.2748416e-06	8.2478655e-05
502100a7666e59e831fb0ad10aa9a746	IHECRE00002275.1	d4eb9c21-3101-4a0d-8655-156ae3915c06	pval	split2	MLP	h3k27ac	h3k27ac	0.9999813	0.9999813	7.6554745e-09	3.133095e-08	2.2083043e-08	1.1868792e-05	1.6364643e-09	6.7456796e-10	1.2144662e-06	5.515901e-06	7.470438e-09	1.2495204e-07
5042b757f8764702fc7e48408dea340d	IHECRE00001884.6	78784142-0171-4566-897a-853ec2755a26	pval	split2	MLP	h3k36me3	h3k36me3	0.9999001	4.4009676e-07	6.640495e-10	0.9999001	1.3921364e-09	1.3952413e-07	3.19274e-09	5.3234725e-08	1.3606343e-06	9.717712e-05	6.728438e-07	7.7854196e-08
504bfcd78766775310893b2fb128d85d	IHECRE00001256.1	267404fb-c2f3-4b0a-9610-239e4fa81646	pval	split2	MLP	h3k4me3	h3k4me3	0.99994874	4.6107496e-05	9.056381e-09	3.0821912e-08	1.9066886e-09	0.99994874	9.308104e-10	6.8875704e-11	3.2242708e-06	1.7405815e-06	1.7156115e-09	1.1615053e-07
506a1c154dfd2a3c7c16bf5b7ab424b1	IHECRE00001557.1	1c34c63e-5cf7-4a37-9aa6-bbd711bde3d6	raw	split2	MLP	h3k4me1	h3k4me1	0.9997192	0.00018380705	2.832263e-06	1.2544926e-07	0.9997192	4.3205164e-05	8.197878e-08	3.984289e-06	3.519929e-05	5.5060214e-06	6.059952e-08	6.003723e-06
506b353a6ef054bf2fd6193d79d9fc76	IHECRE00000073.3	339a214b-85a8-4026-858b-0475322337a4	fc	split2	MLP	h3k27me3	h3k27me3	0.999833	1.2550954e-06	0.999833	1.6242731e-06	4.51242e-06	6.164093e-05	4.762747e-05	1.6532877e-05	3.3700555e-06	3.8794765e-06	1.937794e-06	2.4579847e-05
50ab4590b4e696912619f399da1a2de5	IHECRE00002400.1	331a89b2-e719-458f-9c81-a0669f792a58	pval	split2	MLP	h3k27ac	h3k27ac	0.99993026	0.99993026	4.280004e-07	1.522971e-07	4.07472e-06	5.5231445e-05	1.7015289e-08	3.697165e-08	3.9367906e-06	5.0376716e-06	1.3706327e-07	7.867554e-07
50ad74a599916976af4ac37cab443cbd	IHECRE00000315.2	fd6af78d-f0a5-47ad-b698-d7548dd4cbd0	pval	split2	MLP	h3k36me3	h3k36me3	0.9999653	2.5484655e-07	1.0991558e-09	0.9999653	1.7180624e-10	9.194543e-08	2.4200308e-09	5.8414205e-08	1.4839765e-06	3.227045e-05	2.5546268e-07	3.2068522e-07
50be6a8a8d3647245e388523cd33cb0d	IHECRE00002392.1	b0b668aa-720b-4121-bdfb-c5dd382f7b87	pval	split2	MLP	h3k27ac	h3k27ac	0.9997727	0.9997727	1.4943366e-06	4.2301232e-07	3.815604e-05	0.0001580197	5.1080846e-08	7.735614e-08	8.066613e-06	1.5680545e-05	1.0144248e-06	4.186736e-06
50c8a41753cf383b612f26fc4d7d4997	IHECRE00000238.3	b9dbaad9-2938-4b18-847c-4c3a725caa30	raw	split2	MLP	h3k4me1	h3k4me1	0.9974482	0.002350032	3.7426191e-06	8.052487e-06	0.9974482	2.3278035e-05	2.0188722e-06	7.490731e-05	1.6934233e-06	3.752614e-05	7.0972635e-07	4.9896455e-05
50c8df3731fc76ca2830101c5c9107f0	IHECRE00002225.1	4926473e-1067-462f-963a-36fb49f73f0d	pval	split2	MLP	h3k27ac	h3k27ac	0.99992514	0.99992514	5.702761e-07	1.4897878e-07	9.757068e-07	5.313905e-05	3.9383846e-08	1.9666315e-08	7.125002e-06	1.15293615e-05	2.3103924e-07	1.0270247e-06
51062a33799b568de2557fb992247005	IHECRE00000128.3	78634527-e30e-458a-b454-6e3d8ff01e2a	fc	split2	MLP	h3k27me3	h3k27me3	0.9999622	2.3703898e-08	0.9999622	5.049829e-08	8.1354426e-07	2.183717e-05	9.892575e-06	1.905076e-06	1.9182121e-07	1.5238085e-07	4.0489674e-09	2.9329508e-06
512a010cdae844a5fd9c22d071ded55d	IHECRE00000041.3	627c7b9a-ef06-41d9-9900-e49c4dc5ac90	raw	split2	MLP	h3k36me3	h3k36me3	0.99997795	1.0848188e-06	1.3114475e-09	0.99997795	4.209467e-09	1.0949648e-07	7.787938e-09	2.4524716e-06	1.4097739e-06	1.0954526e-05	5.2099267e-06	7.453803e-07
514250da657cb86ae092106b7d9fa944	IHECRE00000108.3	2aaf23d7-ed56-4387-ab1c-b22d48374b00	raw	split2	MLP	h3k4me3	h3k4me3	0.7505774	1.2657696e-05	0.24931465	7.701186e-08	4.6796224e-05	0.7505774	1.3162574e-07	4.3679797e-06	1.626206e-05	6.1683922e-06	8.014812e-08	2.1412208e-05
515ab6da64da346be686ab34184560a3	IHECRE00003207.2	a05633dc-218d-47a1-b8d6-5febc5b113cb	raw	split2	MLP	h3k27ac	h3k27ac	0.9999459	0.9999459	6.782513e-08	2.4684966e-06	3.541059e-05	1.0376527e-05	2.9762464e-08	8.2364204e-07	1.7932236e-06	2.2675845e-06	5.3739917e-08	9.096928e-07
5198d206410c1769b3370a44ad8906ba	IHECRE00001861.7	1b308270-e229-4384-991e-28ecce314567	raw	split2	MLP	h3k9me3	h3k9me3	0.99131143	5.8078116e-05	6.241244e-05	0.0008646416	0.0010322207	0.0014447097	0.99131143	0.00023508654	0.00015640123	0.00012235247	0.0047012265	1.1540429e-05
51c6dcf7e955a457d987e08007859ee8	IHECRE00002376.1	ac365994-0f5b-4060-8f5b-cf22439740a0	pval	split2	MLP	h3k27ac	h3k27ac	0.9999863	0.9999863	9.89226e-09	1.4169522e-08	7.208171e-08	4.5813076e-06	1.5565196e-09	7.583281e-10	1.227193e-06	7.770165e-06	3.5726466e-09	1.2007371e-07
520dbe53e8d5e43cf9e35e08a9307ea9	IHECRE00000174.3	ad699f10-b9f0-4846-a1ea-444cf5fe468b	fc	split2	MLP	h3k27me3	h3k27me3	0.99998057	2.1025523e-08	0.99998057	3.779505e-08	7.1241084e-07	9.232379e-06	6.4133374e-06	1.2888536e-06	3.332745e-07	1.5996389e-07	1.5464915e-08	1.1204088e-06
52103dffb3d3bc46526a80395ca33dee	IHECRE00001315.1	b83cadfd-ffa7-4094-aa63-9e7954d5ffb2	fc	split2	MLP	h3k9me3	h3k9me3	0.9999962	4.743382e-09	6.136146e-07	4.7798153e-07	3.400649e-08	2.2726088e-06	0.9999962	1.7217642e-09	5.013349e-08	2.9388488e-08	4.152035e-07	2.13318e-08
522d80e90ef83e98a015ca80d023d9b2	IHECRE00003711.6	d3ed06dc-f809-42a8-9035-2831a76eed3b	fc	split2	MLP	h3k4me1	h3k4me1	0.99584997	0.00067934836	3.275113e-05	4.0074156e-06	0.99584997	1.9919882e-05	7.635033e-06	0.0032568474	3.6076974e-06	1.4929409e-05	5.1063885e-06	0.00012591675
524bd5c8e65d446747e376bd0eaeb9e8	IHECRE00003838.5	8e681a4e-cecf-493b-b8f7-5ee138ef396e	pval	split2	MLP	h3k4me3	h3k4me3	0.99985826	0.00012936843	1.1382531e-08	7.343724e-08	5.1844355e-09	0.99985826	6.473036e-10	1.809406e-10	1.0038667e-05	2.0745142e-06	1.3261684e-09	1.3827331e-07
524dfb6ae3a973e36076727e5ea4cc55	IHECRE00002522.1	0ab81684-0cb1-42ee-a141-c9b172de1757	raw	split2	MLP	h3k27ac	h3k27ac	0.999173	0.999173	4.1850762e-07	1.8604145e-06	0.00043500485	6.567801e-05	8.0683414e-08	1.899964e-07	3.8799502e-05	0.00028114417	2.739768e-07	3.5393225e-06
52915f3048215a113db804b4829f876b	IHECRE00002490.1	0737ad33-f162-461c-b723-16376e5e86bd	pval	split2	MLP	h3k27ac	h3k27ac	0.99998844	0.99998844	9.617673e-09	1.3553473e-08	6.983123e-08	2.547352e-06	1.8864523e-09	8.7132845e-10	7.0787354e-07	8.070978e-06	5.126677e-09	8.898258e-08
529fe74147e58e1c8658e07756026f97	IHECRE00000112.3	e8b08299-c713-4837-8777-697edd78e8c4	raw	split2	MLP	h3k4me3	h3k4me3	0.99976426	0.00022447977	5.7155404e-07	2.0664231e-06	6.497708e-07	0.99976426	3.8140524e-08	8.6616075e-07	3.3876524e-06	2.4306955e-06	2.3443159e-09	1.408031e-06
52a587458531b3a09cca6b0e5b43e260	IHECRE00000097.3	6611d5bc-ec0c-47fc-8291-11ee2f2fa489	raw	split2	MLP	h3k4me3	h3k4me3	0.9999827	1.548906e-05	4.659782e-08	2.5385425e-09	4.303819e-08	0.9999827	2.2281864e-10	1.3703835e-10	1.3203509e-06	3.91152e-07	1.5809523e-10	4.5087468e-08
52a8af9a77032438c56c835bd9cfb796	IHECRE00002422.1	59f31051-10fd-44a2-89d5-51057267a0d5	raw	split2	MLP	h3k27ac	h3k27ac	0.9976393	0.9976393	1.4875742e-06	3.1017519e-06	0.0017930673	0.00016657959	2.0350117e-07	1.7281656e-06	8.082643e-05	0.0003074827	5.8003116e-07	5.5300347e-06
52c624b5a2942a5d634e6b7d367999a2	IHECRE00003696.3	49d57242-0349-4448-9479-911cd2c363c1	pval	split2	MLP	h3k4me1	h3k4me1	0.99948406	0.0002816397	8.897354e-07	4.3921295e-06	0.99948406	3.6809533e-06	2.7488757e-06	4.4914177e-06	1.7402406e-06	0.0002006362	8.5714476e-07	1.4723041e-05
52f157d86565ee29db0a37ac4ca96d52	IHECRE00003218.2	b2966667-21c8-4749-83a5-9e70cadba1ac	pval	split2	MLP	h3k27ac	h3k27ac	0.99998295	0.99998295	1.1875128e-07	1.2222407e-07	4.876086e-06	3.3957367e-06	4.277754e-08	4.1685023e-08	5.216227e-06	2.9600212e-06	1.0592209e-07	1.8290321e-07
52fdb92d17c144e6b98d1705eba837ec	IHECRE00001915.1	adee2f46-da34-4846-89ca-6d9625aefc9b	fc	split2	MLP	h3k4me1	h3k4me1	0.99993944	2.6679687e-05	3.952527e-07	1.0830585e-07	0.99993944	1.0412842e-05	1.8589903e-08	1.8159416e-07	1.0590758e-07	2.2238968e-05	1.3166316e-07	3.1696965e-07
530e442a71659a4e7d8c5bc551ac8284	IHECRE00001936.1	61b7aa81-8013-46c1-9cbc-f0f7c515aef9	Unique_plusRaw	split2	MLP	rna_seq	rna_seq	0.99177164	0.00015876132	1.9230933e-05	0.00022705687	5.6913337e-05	0.00011359812	1.03572875e-05	1.7380877e-05	0.007519686	0.99177164	1.4708226e-05	9.066087e-05
53276d5d88275bfc0406f3edf6125744	IHECRE00002537.1	d1811815-6527-442c-87b8-8c0dc439f6c6	fc	split2	MLP	h3k4me1	h3k4me1	0.99992955	4.9414255e-05	4.2396118e-07	1.363209e-07	0.99992955	8.705498e-06	1.8444982e-08	1.6408585e-07	1.8104973e-07	1.0721565e-05	2.0980596e-07	5.1139625e-07
532c2e8f4f58fc2226e3d50d82afcffb	IHECRE00001964.2	b9abc95f-c59c-4d46-808e-1317ac1e4406	pval	split2	MLP	h3k4me3	h3k4me3	0.9999789	9.3225735e-06	2.0257033e-08	5.4061324e-08	3.0707406e-09	0.9999789	1.7850934e-09	8.637034e-11	9.2735645e-06	2.33467e-06	2.2560573e-09	1.2020183e-07
534d70b52b1b1d96bfd49760a4fd41bc	IHECRE00000184.3	12a46cc9-068c-49a6-b4bd-0e97a2e0af21	gembs_pos	split2	MLP	wgbs-standard	wgbs-standard	0.9841245	0.00010063713	2.5041772e-05	8.7087945e-05	2.0974989e-05	1.3433046e-05	3.8402675e-05	0.00013544995	3.8487957e-05	5.348775e-05	0.015362463	0.9841245
534fa1c530cee39a2b4282a805cbc069	IHECRE00000252.2	f594ad99-cb3c-4b44-aeaf-64fb6b877eef	fc	split2	MLP	h3k9me3	h3k9me3	0.9990465	1.2627268e-05	5.567636e-05	0.00011504514	3.817347e-05	0.0004226831	0.9990465	2.1424828e-06	3.1947675e-05	9.078736e-06	0.00026301594	3.0705075e-06
53794f2af2527df2bab943f024f2c052	IHECRE00000807.3	55c8ad59-8fef-46df-b495-0045e611ecc2	ctl_raw	split2	MLP	input	input	0.7723575	0.009761986	0.014347135	0.0076005408	0.007106325	0.01774479	0.0020081517	0.7723575	0.00048018454	0.0003235054	0.00081459346	0.16745538
539f8c0e1d27ab50f3f8790d019a6242	IHECRE00000271.2	b5912d56-2ae1-436e-98be-0836a7e09758	raw	split2	MLP	h3k27me3	h3k27me3	0.9999658	3.2143366e-09	0.9999658	3.9248214e-08	3.83725e-06	2.4541767e-05	4.253878e-06	3.388327e-07	4.1022423e-07	1.8726384e-07	1.11584e-08	5.222979e-07
53a04e65104596b64ab73d6cd6f90e90	IHECRE00003804.1	19adda8d-7b9f-4fc8-9f3c-3606862bc9a2	pval	split2	MLP	h3k4me1	h3k4me1	0.9978078	0.0018845276	3.2200533e-06	4.616426e-06	0.9978078	5.8859652e-05	2.1881613e-06	1.8313625e-06	1.49047055e-05	0.00021440425	4.0077157e-06	3.7329057e-06
53b7ae94bed0be051f40ff8d86721c1b	IHECRE00004897.1	6ffc16cf-c19d-425d-b6d2-a5c262f32093	fc	split2	MLP	h3k4me1	h3k4me1	0.9535403	0.0393795	0.00019645979	0.00018258582	0.9535403	0.0017902647	6.656713e-05	0.002085669	0.00024333091	0.00016450591	0.00012439842	0.0022262905
53b8290e24647d868b2e145281cff1c8	IHECRE00000318.2	10501a10-327b-4601-8d8d-0d0bc776bb15	pval	split2	MLP	h3k27me3	h3k27me3	0.999992	2.082738e-09	0.999992	2.3909301e-08	1.1421812e-06	5.458018e-06	3.9895343e-07	1.225139e-07	2.7869746e-07	1.7742765e-07	4.985263e-09	3.263923e-07
53c0016225f5e8ed1a3f49cedc4d9641	IHECRE00001002.4	47bafce5-cf92-4589-82d6-1f8a597d67d2	raw	split2	MLP	h3k4me3	h3k4me3	0.99994123	1.7349115e-05	4.908614e-07	3.1441655e-07	4.7340163e-07	0.99994123	1.5349698e-08	1.2950395e-08	3.6423706e-05	2.3790274e-06	5.829879e-09	1.2793784e-06
53eedf27a0c972ea2baf53a9be5935ef	IHECRE00000775.1	45140bd1-90fe-4a64-8e67-977bea385e45	fc	split2	MLP	h3k27me3	h3k27me3	0.99927217	4.165329e-06	0.99927217	3.8463142e-07	3.600937e-06	2.9002842e-05	0.0005060282	1.1933783e-05	4.2027254e-06	6.1389585e-07	2.6905994e-07	0.00016782572
53f715b3d5600fad63d3ff3922a129c8	IHECRE00001017.4	2612150c-f8fd-4d8b-a711-65def053c72d	raw	split2	MLP	h3k4me1	h3k4me1	0.9984132	0.0014176216	5.9126805e-06	7.327025e-07	0.9984132	5.0948693e-05	4.3216176e-07	5.0739178e-05	5.1105217e-06	1.8664172e-05	1.4166161e-06	3.514771e-05
5429c888b0c1846a8bc9c3f697eed308	IHECRE00004654.5	7693c9e0-62c5-4eb4-97be-815429af6f8a	fc	split2	MLP	h3k27ac	h3k27ac	0.99981946	0.99981946	8.827806e-08	1.0289792e-07	0.00011015669	5.440783e-05	3.2023944e-08	5.9555475e-08	8.196442e-06	6.7897513e-06	6.371724e-08	8.486513e-07
544017f4e4ab59a7779a53a16c641612	IHECRE00004623.5	d2548a2c-2c71-4455-bc71-574ed24b84ae	pval	split2	MLP	h3k4me1	h3k4me1	0.99983704	0.00011160562	3.6932156e-06	3.3036997e-07	0.99983704	1.3945868e-05	5.2665746e-07	2.138345e-05	3.2409455e-06	4.2398524e-06	1.5547728e-07	3.971957e-06
5443912e59c0ec6a274e6f4d28e4b66c	IHECRE00004662.6	20055487-cb97-4006-9120-6f94c77aee9f	raw	split2	MLP	h3k4me3	h3k4me3	0.9971445	0.0027768929	6.746077e-07	6.4433675e-07	2.9024839e-05	0.9971445	5.2803944e-08	4.7346962e-08	2.8674218e-05	1.7257715e-05	9.751793e-09	2.263113e-06
544799bd1cf36ecb0a2c681d99f28720	IHECRE00000991.6	d9138468-6133-4270-a6ce-5788ee247135	fc	split2	MLP	h3k9me3	h3k9me3	0.99999106	2.1200998e-08	1.4852748e-06	2.3268942e-06	1.0533003e-07	2.7990823e-06	0.99999106	7.2125374e-08	1.234377e-07	6.617511e-08	1.8629838e-06	7.792695e-08
5463f1d05375b740ef58a286e811d77b	IHECRE00002561.1	33a6e6a4-4f33-4754-b1e5-e5fede441aa8	Unique_plusRaw	split2	MLP	rna_seq	rna_seq	0.998161	7.573156e-05	7.693372e-06	0.00011198228	8.515405e-06	0.00014013344	2.726519e-06	4.0831032e-06	0.0014617302	0.998161	9.786563e-06	1.6653095e-05
549bc3bb9fe4844961e33bd557b5f3de	IHECRE00004605.1	096ae7ab-dc60-45cf-b5b5-4cc4ae80d0f7	Unique_minusRaw	split2	MLP	mrna_seq	mrna_seq	0.99860483	5.1549865e-05	4.745978e-06	1.6864366e-05	1.0391464e-06	4.8172627e-05	1.6841501e-06	2.6401897e-06	0.99860483	0.0012589408	2.2426775e-06	7.3259685e-06
5540fa56ef1dbf31ada1a125eb3cb9a5	IHECRE00000155.3	f96e1b9b-e27a-457e-8b0f-804f1e61ec6e	fc	split2	MLP	h3k36me3	h3k36me3	0.99997497	4.2433925e-07	5.061962e-10	0.99997497	1.2192773e-09	2.9193782e-08	1.6017991e-09	6.9590435e-08	1.0250102e-06	2.2393247e-05	9.5128416e-07	1.7555955e-07
554d6962cbc5973b96feddf924f86565	IHECRE00004664.5	f02f78f0-4a04-4485-8f18-d6274e109965	raw	split2	MLP	h3k4me1	h3k4me1	0.99841857	0.0008611396	2.156197e-06	4.4516655e-05	0.99841857	8.640435e-05	4.6261816e-06	0.00033522627	2.0113612e-06	0.0002184614	9.198901e-06	1.7606166e-05
558540fb4a87f242f1c851a2ddf042d5	IHECRE00000238.3	b9dbaad9-2938-4b18-847c-4c3a725caa30	pval	split2	MLP	h3k4me1	h3k4me1	0.99831045	0.00079434324	1.3576145e-05	3.3534376e-05	0.99831045	7.742691e-05	3.1661537e-05	5.8721616e-05	1.7518394e-05	0.00059981394	3.0049714e-06	6.0020273e-05
559e4488d8ca776a9399b61a9b9e3e6a	IHECRE00001030.7	80d11420-fb58-4105-8d0b-26addcc06923	fc	split2	MLP	h3k36me3	h3k36me3	0.9995521	3.0044437e-05	1.6640723e-08	0.9995521	5.0380214e-07	2.3904736e-06	3.593798e-07	1.6878284e-05	3.4599507e-05	6.996676e-05	0.00028545278	7.760661e-06
55c9ff2574649ab4d091f52ac5b7d44c	IHECRE00001952.2	5f6e80d3-53fd-473d-b1be-37ca0467dabc	gembs_pos	split2	MLP	wgbs-pbat	wgbs-pbat	0.9970444	3.7427617e-05	1.0904411e-06	0.00014789337	2.037794e-05	3.265502e-06	1.4701509e-05	8.673948e-06	1.1987549e-05	2.0315052e-05	0.9970444	0.0026899383
55d963ce1164eb70a2a4b5c793dea860	IHECRE00002364.1	1974c826-6659-409c-b3db-86d06d6a3ea0	fc	split2	MLP	h3k27ac	h3k27ac	0.9986877	0.9986877	3.1081488e-06	0.00024161153	0.0001985086	0.0005344165	4.7108724e-06	3.562333e-05	3.172925e-05	6.709419e-05	4.161252e-05	0.00015381715
55e3a0772b4d33538cd3cce5ea5a8041	IHECRE00002400.1	331a89b2-e719-458f-9c81-a0669f792a58	fc	split2	MLP	h3k27ac	h3k27ac	0.99718744	0.99718744	1.1024154e-05	2.1041022e-05	0.0019294587	0.0006389078	3.121079e-07	3.0903473e-05	1.6085502e-05	2.8650058e-05	3.3387305e-06	0.00013280378
5606d8967af3a5f58374a1691f667158	IHECRE00004897.1	6ffc16cf-c19d-425d-b6d2-a5c262f32093	raw	split2	MLP	h3k4me1	h3k4me1	0.9383743	0.046750415	0.00018216777	0.00024163592	0.9383743	0.0015588696	0.000105327905	0.011722789	0.00022792416	0.00014568321	8.712427e-05	0.00060362165
565365ef622c28b9f85e458b8c411f13	IHECRE00000925.7	362d7f8f-ecc3-4963-83df-c00e2dd1c3d4	fc	split2	MLP	h3k36me3	h3k36me3	0.9999745	1.6660828e-06	4.660201e-10	0.9999745	4.9205036e-09	1.5401307e-07	6.863402e-09	3.11642e-07	3.1406814e-06	1.6564194e-05	3.363103e-06	4.028438e-07
56914123a62b9afb9622c601647a7c30	IHECRE00000800.3	b98cfb94-6e7e-44c3-abc0-015f8138758e	gembs_pos	split2	MLP	wgbs-standard	wgbs-standard	0.9997459	1.0347971e-05	1.0606633e-06	9.408242e-06	1.1213066e-06	1.7550551e-06	1.3687494e-06	2.418327e-06	4.4239173e-06	3.9340757e-06	0.00021832957	0.9997459
56966e34ba2bbbde35df12bae9660163	IHECRE00000930.6	f3587354-067c-4d93-b50b-06d2788680ee	fc	split2	MLP	h3k36me3	h3k36me3	0.99989367	2.1802264e-06	9.810808e-10	0.99989367	1.4586929e-08	1.6599493e-07	2.4391902e-09	3.463408e-07	1.8456323e-06	9.810234e-05	3.51627e-06	2.4708322e-07
569ef489822bf0467f65ec9168dbd537	IHECRE00003345.2	7c3e5cc0-677c-4db2-b6bc-a7b126d1bf40	raw	split2	MLP	h3k27ac	h3k27ac	0.9998965	0.9998965	5.585245e-08	1.0101768e-06	9.397494e-05	2.519713e-06	1.8543918e-08	1.9142897e-06	6.675353e-07	2.547468e-06	3.118307e-08	7.290722e-07
56a1fca0b215ed540a45aec385b5148e	IHECRE00000327.2	2c62b516-fc03-4fca-a2b3-6e574379c41d	pval	split2	MLP	h3k27ac	h3k27ac	0.9995191	0.9995191	1.0207725e-06	8.424189e-07	0.00037650685	5.677994e-05	4.3872242e-07	3.1657663e-07	1.0342703e-05	2.980021e-05	2.7279802e-06	1.9597533e-06
56abd7a73003db8d0707d2586868b10b	IHECRE00001401.1	0923e0e5-2cd2-4bc4-8368-d47be6794326	pval	split2	MLP	h3k27ac	h3k27ac	0.9996891	0.9996891	1.8950761e-08	6.627587e-08	4.6468685e-08	0.00029658954	2.4096132e-09	7.632985e-10	8.946617e-06	5.0666576e-06	2.050712e-08	1.322345e-07
56efe3e648444d2fd82e79253c109820	IHECRE00001506.1	ea97ec67-4e88-45e9-9239-81aac25809f9	raw	split2	MLP	h3k27ac	h3k27ac	0.99990296	0.99990296	5.706488e-08	2.1544042e-06	3.5679368e-05	3.6607602e-05	5.7724194e-09	1.2949907e-07	9.42062e-06	1.2490248e-05	2.0263968e-07	3.8752307e-07
5707c4450215384dddb5ff14aa8058bd	IHECRE00004679.5	dcfded2b-3235-46df-9773-9f170e4241fe	fc	split2	MLP	h3k4me1	h3k4me1	0.99983215	5.9945687e-05	4.521243e-06	1.1448675e-06	0.99983215	9.303329e-06	2.1259013e-06	6.091211e-05	2.6327032e-07	7.762702e-06	1.8984174e-06	1.9908863e-05
570c1dbaec73a84212583d1865474bcf	IHECRE00001335.1	39dbcb01-8351-45c1-af73-f0bb67096675	raw	split2	MLP	h3k4me3	h3k4me3	0.9999968	1.0543099e-06	1.3782866e-08	9.382333e-09	8.0387546e-09	0.9999968	4.3271614e-10	6.136541e-11	1.5840777e-06	5.2596755e-07	3.2181766e-10	3.8509516e-08
574dad960fc4680cd7ab8e1f9b80dda2	IHECRE00002438.1	d1414a21-224a-408a-98f6-20b63c32e5c8	raw	split2	MLP	h3k4me1	h3k4me1	0.99843985	0.001446045	2.0464079e-06	5.0739703e-07	0.99843985	1.3555134e-05	1.8210929e-07	2.3343914e-06	1.3832071e-05	7.762557e-05	1.4371642e-07	3.8102858e-06
5788967e915e92c1fdc0a820ff480f8c	IHECRE00000261.2	923b8fcc-4125-4fc8-8b47-0afcc64dbae5	pval	split2	MLP	h3k4me1	h3k4me1	0.9999589	2.8009028e-05	6.0015407e-07	4.433087e-08	0.9999589	6.2452377e-06	1.8185478e-08	9.086273e-08	1.8768431e-07	5.6241e-06	1.8460915e-07	9.330979e-08
578a81c53f5dda0458aedbcc37ecfc89	IHECRE00000175.3	4b07d027-e2ff-421e-9d5f-71edeaf30e6e	fc	split2	MLP	h3k36me3	h3k36me3	0.9999907	1.2373349e-07	1.4941919e-10	0.9999907	1.7028573e-10	4.6137338e-08	2.0910425e-09	3.2884625e-08	3.0820078e-07	8.335142e-06	3.1035302e-07	1.5381752e-07
57a8c64ce4739d8c930b9eec42d7e5b3	IHECRE00001242.1	982bdb40-253a-4a21-80e9-6bf994cdf918	fc	split2	MLP	h3k27ac	h3k27ac	0.9999622	0.9999622	2.5195684e-08	1.4004265e-08	1.7148039e-05	1.9808587e-05	1.3041657e-09	1.4267352e-08	1.8722316e-07	6.0683857e-07	8.348018e-09	3.6182893e-08
57d72858ebe1db2b2880e983080f401e	IHECRE00003684.3	41a5c3de-b9db-421c-acc2-9e32c9ffccc9	gembs_pos	split2	MLP	wgbs-standard	wgbs-standard	0.99430877	2.0045907e-05	9.7277025e-06	1.3343014e-05	8.268953e-06	4.4272e-06	1.183898e-05	1.5810157e-05	1.2430488e-05	2.474211e-05	0.005570597	0.99430877
57de447ff31c3bd5d65ef915d0234967	IHECRE00002401.1	07b5b5e9-87e8-4e8d-9ac0-87a75c08fa8d	Unique_plusRaw	split2	MLP	rna_seq	rna_seq	0.99678814	7.948459e-05	5.610926e-06	0.00072816835	0.00032648063	1.5213986e-05	8.835303e-06	2.7579517e-05	0.0019330714	0.99678814	5.3595842e-05	3.392471e-05
57f94941d81c97400c613d46904b9a2c	IHECRE00003821.3	51d4846d-06bc-4866-a76b-054529993101	pval	split2	MLP	h3k36me3	h3k36me3	0.9994097	2.3616415e-07	3.225235e-08	0.9994097	7.247839e-09	2.6046602e-05	1.2514943e-06	7.9504716e-08	7.4517413e-07	0.00055926933	1.7364409e-06	7.782258e-07
5828532c882b7634a1a1c44911d28b2c	IHECRE00001465.1	78340701-444a-4364-b3ca-a569b6bbc531	fc	split2	MLP	h3k27ac	h3k27ac	0.99985445	0.99985445	3.1194606e-08	5.4676786e-07	4.4493117e-06	0.000120856916	4.2799115e-09	7.782003e-09	6.592874e-06	1.2727297e-05	1.4291953e-07	3.278291e-07
5832d3580c4f3d6dd4736538c53c8232	IHECRE00000315.2	fd6af78d-f0a5-47ad-b698-d7548dd4cbd0	fc	split2	MLP	h3k36me3	h3k36me3	0.99998224	2.6923215e-07	7.3314144e-10	0.99998224	2.7248642e-10	1.06441085e-07	2.290806e-09	1.003278e-07	1.0039112e-06	1.5476058e-05	2.611626e-07	5.680332e-07
58404e2171d375d59c97f9545e3b4669	IHECRE00004726.1	4e2520c0-f8c4-44e7-99f6-cc47647c15d4	pval	split2	MLP	h3k27me3	h3k27me3	0.99003893	0.00080910954	0.99003893	0.0004304564	0.00072511233	0.0010433018	0.0014265011	0.00011883684	0.0012727429	0.00073560287	0.0027974267	0.00060192775
586345bfb47ff1a9b23b2989fc7c058d	IHECRE00002473.1	1c9fc3c8-0a80-4e16-a646-89729e242cd0	fc	split2	MLP	h3k27ac	h3k27ac	0.998061	0.998061	3.4872241e-06	5.492943e-06	0.0016756733	0.00015348713	8.496017e-08	1.5017357e-06	1.4234232e-05	5.7572935e-05	5.7311595e-06	2.1583675e-05
5888f6db8e4536111c6a11c18376aa61	IHECRE00001899.1	24282e40-5687-4a21-b6cf-0676dd928af4	fc	split2	MLP	h3k4me1	h3k4me1	0.9964994	0.0031111545	1.3787072e-05	1.3204216e-06	0.9964994	8.1365724e-05	3.4096736e-06	7.6450895e-05	2.9477987e-05	5.5923763e-05	1.4985692e-05	0.00011256206
5893ef2649803441259c227be1bb8370	IHECRE00002639.1	004676fb-8dd9-4936-b648-4a86321c25a4	Unique_plusRaw	split2	MLP	rna_seq	rna_seq	0.99813384	0.0001179237	1.35985165e-05	0.00030890486	0.00018108028	1.7640905e-05	1.3329025e-05	2.745072e-05	0.0011088613	0.99813384	3.3005985e-05	4.4389217e-05
58fbb8fa3f1f2b20dfd75bbee30306ac	IHECRE00000140.3	4efdf0ce-cff0-4cee-965f-2b434d272f9b	fc	split2	MLP	h3k9me3	h3k9me3	0.99997413	1.2980349e-08	4.6694086e-06	2.4504143e-06	2.7987156e-07	1.659336e-05	0.99997413	2.3399837e-08	2.4839008e-07	1.4692071e-07	1.4215099e-06	8.1833605e-08
5919620d20fd6c02d99e8b37d3a2abe2	IHECRE00002535.1	61c9ec1b-ae9d-4514-ba15-dd2a51bae655	Unique_minusRaw	split2	MLP	rna_seq	rna_seq	0.99687505	0.000103047096	6.0435527e-06	6.731878e-05	3.6733654e-06	9.875488e-05	1.2637194e-06	2.212921e-06	0.0028157865	0.99687505	4.3003124e-06	2.2422704e-05
591fcd41f469e51ed0abea1b394d19a6	IHECRE00002291.1	5ae0e03f-fc0d-4a5e-bd35-8fc4a45f7744	pval	split2	MLP	h3k4me1	h3k4me1	0.99916124	0.0007580137	1.7864658e-06	4.647931e-07	0.99916124	7.087549e-06	3.5782202e-07	1.2275812e-06	2.3694887e-05	4.444571e-05	3.3431752e-07	1.3320058e-06
594b7ad016a815cdf9dffbad73a9f87c	IHECRE00004636.5	2a454c85-afab-42fe-8196-f1b8d82c6ee7	raw	split2	MLP	h3k4me3	h3k4me3	0.99999297	2.373467e-06	1.4233238e-07	3.258822e-07	1.2467087e-06	0.99999297	1.1667698e-06	2.5183953e-09	3.4451617e-07	1.2872677e-06	1.6487965e-09	1.4624102e-07
5969f604d70631367e27560637087c2e	IHECRE00002493.1	48f350f8-22d1-4fa8-a06c-5d46765ecfaf	Unique_plusRaw	split2	MLP	rna_seq	rna_seq	0.9991455	2.6809385e-05	1.9518432e-06	0.0002584872	4.2987136e-05	8.548471e-06	1.8943655e-06	6.907838e-06	0.0004861277	0.9991455	9.477059e-06	1.1264208e-05
596d7a820aea2c17a6c2e34df53d2572	IHECRE00000283.2	5a818d1d-f31a-48e5-84a3-4f1540a4a17a	raw	split2	MLP	h3k27me3	h3k27me3	0.99998856	5.193088e-09	0.99998856	3.8339225e-09	1.3431992e-06	7.069187e-06	4.120022e-07	3.32396e-07	1.7885597e-07	7.4487545e-08	5.63387e-10	2.0209047e-06
5971c5a2e9e0032fd0800d03feffd7d5	IHECRE00004671.5	3f8bb4be-d2be-4ccd-acaa-3fd6be9a77c2	pval	split2	MLP	h3k9me3	h3k9me3	0.9999074	1.9526392e-09	7.519019e-08	4.57536e-05	1.524898e-07	4.2069634e-05	0.9999074	9.256306e-10	5.369044e-07	4.962737e-07	3.4095597e-06	1.12978086e-07
59bf74dbd3e001cefe87cb535af1db90	IHECRE00000978.6	02b035b4-9ddf-4765-ac77-407e64e6d29e	raw	split2	MLP	h3k9me3	h3k9me3	0.99828845	2.644773e-06	5.4595757e-06	0.00021405121	4.9298495e-05	0.0013591612	0.99828845	4.1714942e-05	5.6502918e-06	7.685305e-06	2.5219579e-05	7.0260927e-07
59c0bdc3cf9962922bdbd0e8ac6c907d	IHECRE00000897.1	fd12856e-facc-418f-8038-b8b3cd0d33eb	Unique_plusRaw	split2	MLP	rna_seq	rna_seq	0.9887426	0.0015201002	0.0002293893	0.00022063774	0.00052924606	0.00051642925	0.000101518766	0.00012590156	0.007531604	0.9887426	0.00010187052	0.00038078634
59c57f0380b3a7d2082e176aba0d8ebb	IHECRE00000174.3	cee73cdb-e806-4f6a-ad30-ab01efc5dd22	fc	split2	MLP	h3k4me1	h3k4me1	0.9993112	0.0006799305	5.1588296e-07	4.6252815e-08	0.9993112	1.1687932e-06	4.630622e-08	2.4260007e-06	3.0021644e-07	2.5128118e-06	8.770878e-09	1.7937647e-06
59c5a3e44ad9ed125725dd045b4f1bf7	IHECRE00001885.6	4a83763d-2d43-4b92-8ebd-4be3f24db0c3	pval	split2	MLP	h3k4me3	h3k4me3	0.99999297	3.6123013e-06	8.922937e-09	1.4100248e-08	1.2584047e-09	0.99999297	4.7830023e-10	5.8063485e-11	2.6937669e-06	5.721566e-07	4.0546e-10	3.4021173e-08
59c84a46db8b7e88b105d250d27908ff	IHECRE00001017.4	2612150c-f8fd-4d8b-a711-65def053c72d	fc	split2	MLP	h3k4me1	h3k4me1	0.99792457	0.0016627761	6.879436e-06	7.412147e-07	0.99792457	8.718074e-05	1.8657617e-07	6.277612e-06	4.1669264e-06	3.22534e-05	5.489079e-07	0.00027427525
5a0bdd7f0ecf35fc33c1e48f477ae366	IHECRE00000347.2	cb604015-c410-449d-b706-77d787dca559	pval	split2	MLP	h3k9me3	h3k9me3	0.99974936	6.9100383e-07	1.9240279e-06	1.9539886e-05	1.5880816e-05	5.595899e-05	0.99974936	1.9035454e-07	9.956166e-06	3.4030052e-06	0.0001425341	5.0336223e-07
5a34e6487c4d75f9c3c57448764ad3e5	IHECRE00000285.2	d9a45ad9-0c1b-4c3e-a6b0-14d024892aec	pval	split2	MLP	h3k9me3	h3k9me3	0.99994886	2.6261555e-08	3.4875054e-06	4.850379e-06	2.311439e-07	3.4699042e-05	0.99994886	3.0935807e-09	9.808782e-07	2.8369487e-07	6.4816236e-06	1.5943583e-07
5a368de56f0f903c8101770687a91dfb	IHECRE00000728.1	160dc729-3f4c-431d-bee2-17192f02de04	ctl_raw	split2	MLP	input	input	0.98484564	0.0011267677	0.0001982503	0.0035108416	0.0010084995	0.008542349	0.00035774038	0.98484564	4.982641e-05	0.00013829995	8.494122e-06	0.00021332777
5a442a643d676ee4a2b4826e3294b55c	IHECRE00001915.1	f5573e79-d80d-470a-8d12-22719ef4a51e	fc	split2	MLP	h3k27ac	h3k27ac	0.9992459	0.9992459	2.2013921e-06	8.090448e-07	4.0118975e-05	0.0006929674	6.0365295e-08	4.4002613e-07	1.660592e-06	5.485222e-06	4.369198e-08	1.0267397e-05
5a63ac6bd2d04b1a2cccbef399a59a93	IHECRE00002024.1	d2716db7-4fdb-4032-abcc-2b063caf37a8	Unique_plusRaw	split2	MLP	rna_seq	rna_seq	0.99935347	8.733231e-05	5.584517e-06	5.8948863e-05	6.7210503e-06	3.4151133e-05	1.6454723e-06	3.708879e-06	0.00043202357	0.99935347	5.3149483e-06	1.1234398e-05
5a8467b21bdd3f9489122b62aa4726af	IHECRE00003847.4	4f8cce6d-4994-48d9-b94c-e0d12d1ce300	raw	split2	MLP	h3k27me3	h3k27me3	0.9996376	5.201596e-06	0.9996376	3.205344e-06	9.042223e-06	7.734433e-05	0.00018185914	1.6216567e-05	1.0265468e-05	1.2633185e-05	7.550975e-06	3.910573e-05
5aace633ff363c5c27e769cd59f9573b	IHECRE00001436.1	67a8317c-d8a3-4521-9c0b-5f4fe5ef2a19	raw	split2	MLP	h3k4me3	h3k4me3	0.9999981	1.4617198e-06	1.2664277e-08	1.4049708e-09	4.2757695e-09	0.9999981	5.131329e-11	4.3763854e-11	2.5811127e-07	1.570207e-07	7.454642e-11	1.9064602e-08
5ac49b25c5378c3506a76eb382c5d532	IHECRE00003689.3	7b8e570d-9224-4f8b-afff-60e9e34e5dc2	Unique_minusRaw	split2	MLP	mrna_seq	mrna_seq	0.9967527	0.0005108549	2.1293486e-05	4.41346e-05	5.3567237e-06	0.00017104455	8.642672e-06	8.997153e-06	0.9967527	0.002410288	1.2319072e-05	5.4366996e-05
5add9c0ee68fcadc2dddfabde05b0712	IHECRE00002634.1	df287808-723c-4251-bd9a-03df09618beb	Unique_minusRaw	split2	MLP	rna_seq	rna_seq	0.9981371	6.2435676e-05	3.4094032e-06	0.00049002934	3.9604405e-05	1.698924e-05	2.5112959e-06	8.394665e-06	0.0011964914	0.9981371	2.0229032e-05	2.2593453e-05
5b0248af682d2d345fcb9621e4a17902	IHECRE00001885.6	4a83763d-2d43-4b92-8ebd-4be3f24db0c3	raw	split2	MLP	h3k4me3	h3k4me3	0.99998224	1.6105805e-05	1.41726e-08	1.7230782e-08	2.7912575e-08	0.99998224	1.3333156e-09	3.3897837e-10	1.1702899e-06	4.0006205e-07	9.516155e-10	3.158677e-08
5b0783ce2096f011e8298230dc706171	IHECRE00004686.5	33810382-d0a8-4ee2-90a5-453c770e18e5	pval	split2	MLP	h3k4me3	h3k4me3	0.9999658	1.4016202e-05	4.6582812e-08	4.1037897e-08	1.8753386e-09	0.9999658	1.3220225e-09	1.4349151e-10	1.6918315e-05	2.8365623e-06	1.3119246e-09	2.9026683e-07
5b3c25a3fde49845776ab9fdb9efee95	IHECRE00003848.5	a76c9ec7-a103-4b17-9625-01cbf3f2cce7	fc	split2	MLP	h3k27me3	h3k27me3	0.9999516	1.4061663e-08	0.9999516	6.292055e-08	6.961354e-07	4.131355e-05	8.1651723e-07	5.9378e-08	6.805907e-07	5.5370276e-07	1.6854791e-08	4.05978e-06
5ba579e562339060bb92d974145c17a0	IHECRE00004901.1	fa9033a7-ee2c-4a9f-8820-be2972e45eb3	gembs_neg	split2	MLP	wgbs-pbat	wgbs-pbat	0.95525193	8.695942e-05	1.9396903e-05	5.5673027e-05	3.7545768e-05	8.351149e-06	6.0840295e-05	0.000114458715	2.7447648e-05	5.3279182e-05	0.95525193	0.04428418
5bd492c80635d9c8380c1ae8f2ae26e1	IHECRE00002263.1	47380dee-1ea3-4ae4-9d60-60a8f26a97eb	pval	split2	MLP	h3k27ac	h3k27ac	0.99985063	0.99985063	1.0695766e-06	2.3631299e-07	1.1981757e-05	0.00011132926	4.971979e-08	4.2936176e-08	7.0726087e-06	1.5598554e-05	3.54137e-07	1.6255027e-06
5be0cd9175a70b6dd7fd23df28b90fd6	IHECRE00003684.3	6340c768-b60c-43ff-84dd-c55bbe817516	pval	split2	MLP	h3k4me1	h3k4me1	0.9999119	7.3030125e-05	3.1521715e-08	3.809729e-08	0.9999119	5.3665036e-07	3.0926422e-08	3.3463998e-08	1.0662215e-07	1.3901046e-05	1.6931645e-08	3.0209395e-07
5be1eb5b4ae4568d8c2040214cba06f3	IHECRE00003742.1	283ed09a-01fc-473a-95bb-c5a8d374dd8a	gembs_pos	split2	MLP	wgbs-pbat	wgbs-pbat	0.96752053	0.00020187272	2.5812467e-05	0.0001604639	8.31204e-05	1.8078894e-05	7.5244076e-05	0.0003681723	6.0887163e-05	0.000102763704	0.96752053	0.031383008
5bf063ec6a3c27b4d6578b574f74b84b	IHECRE00000983.7	61f2a6e9-d3c5-47bf-9c61-e6f61f7fd807	raw	split2	MLP	h3k4me1	h3k4me1	0.9997284	0.0002602088	2.7044e-07	1.3448715e-07	0.9997284	1.0464859e-06	7.450539e-08	5.7169573e-06	1.4847946e-07	2.4336446e-06	4.4613344e-08	1.5165617e-06
5c4ad14d40b643ffbbb4148a885fde55	IHECRE00002506.1	7f14d493-92fd-46d2-bf97-a2a242949caf	raw	split2	MLP	h3k4me1	h3k4me1	0.9987502	0.0011913464	1.3868876e-06	3.501949e-07	0.9987502	8.201227e-06	9.824564e-08	2.5774923e-06	7.2278594e-06	3.6405658e-05	1.5260719e-07	1.953968e-06
5c6a219576f3c61a759fc134346a4e26	IHECRE00002653.1	cfd64777-26e7-47b8-b607-5ea484e35f2e	raw	split2	MLP	h3k27ac	h3k27ac	0.9995396	0.9995396	2.8284896e-07	1.3089148e-06	0.0002166858	0.00011350131	5.129199e-08	2.492546e-07	2.4931287e-05	0.00010085921	1.3435869e-07	2.4330202e-06
5c96eee635cc455812997192d1e5de2e	IHECRE00001255.1	9cd743a5-3f10-4b1d-97d7-1eabaee7c4c5	pval	split2	MLP	h3k36me3	h3k36me3	0.999889	3.5243515e-06	2.1847983e-09	0.999889	9.089308e-09	1.1540231e-07	4.630355e-09	2.4425776e-07	6.6176253e-06	9.6755655e-05	3.2700034e-06	3.5157288e-07
5cbbe8348d2c0bbedd6b5db7e6634a34	IHECRE00000343.2	43c6f7a4-d039-46a2-872e-bb5eb8075426	raw	split2	MLP	h3k27ac	h3k27ac	0.9998306	0.9998306	4.893307e-07	9.3730307e-07	3.841504e-05	6.359662e-05	6.114443e-08	3.0612946e-07	3.2531952e-05	2.916796e-05	7.932383e-08	3.5517044e-06
5d027c9237d0997da85b8a922ef8f8ac	IHECRE00001554.1	4e4f03d7-a800-4b2d-acba-4b8ff1dde5fd	fc	split2	MLP	h3k27ac	h3k27ac	0.99951386	0.99951386	9.666144e-07	1.1741655e-06	0.00028461008	6.255937e-05	1.2722379e-07	7.940968e-07	8.522804e-05	2.1115025e-05	1.4121794e-07	2.942766e-05
5d23724dadc9bcf7b52a109f0185aee0	IHECRE00001517.1	f61a7747-a070-47ed-8299-1a865decab43	raw	split2	MLP	h3k27me3	h3k27me3	0.99758816	6.5412096e-06	0.99758816	5.9704316e-06	2.7014252e-05	0.00016420207	0.0020963496	1.1290217e-05	2.1353062e-05	1.4509415e-05	5.8178607e-06	5.873949e-05
5d2bda7bbb136d8a8267cdfca208b59b	IHECRE00004699.5	fa1a7c7c-0a03-48ed-8e55-1267d7a77777	pval	split2	MLP	h3k9me3	h3k9me3	0.99996376	2.0507813e-09	4.8142883e-08	1.7537235e-05	6.893651e-08	1.6551652e-05	0.99996376	6.5061756e-10	2.9767241e-07	2.2765794e-07	1.4671161e-06	5.8852613e-08
5d5d05713a41c10a32115e77902a14cc	IHECRE00001891.6	285674ca-2d37-4ac8-859e-29db1bf824d3	raw	split2	MLP	h3k27me3	h3k27me3	0.9996178	7.783226e-07	0.9996178	1.296785e-07	1.083705e-05	2.650454e-05	5.369138e-07	0.00030691037	1.1943758e-06	1.035987e-06	3.7609054e-09	3.4171277e-05
5d5e87caf36a254bd34ba2e04e2a8a9c	IHECRE00004712.5	f1f87bcd-be50-420d-bdcb-96582fa65fcb	pval	split2	MLP	h3k4me3	h3k4me3	0.9999976	2.8693282e-07	2.7521796e-08	9.264177e-09	8.7153096e-10	0.9999976	6.9257455e-10	1.5100912e-11	1.6674024e-06	3.0641223e-07	1.7727617e-10	4.7931305e-08
5d7102e088439e194b21cd1106fcae65	IHECRE00003340.2	eb13a65b-0b5c-487d-a3a8-6abe058fea3b	pval	split2	MLP	h3k27ac	h3k27ac	0.99996686	0.99996686	1.7115376e-07	1.8115426e-07	3.815171e-06	1.712096e-05	6.202617e-08	5.2550433e-08	7.889033e-06	3.4013117e-06	1.9425416e-07	1.18426605e-07
5d7303f381e1da682c65d8186adb7c14	IHECRE00003660.4	1311705e-28de-47d0-83a5-4d4ef302cdd6	pval	split2	MLP	h3k9me3	h3k9me3	0.9999864	6.3504824e-09	3.0125232e-06	1.7525701e-06	2.9634968e-08	6.985128e-06	0.9999864	2.1007848e-08	1.13547536e-07	1.591043e-07	1.4772947e-06	7.611561e-08
5d873d3318e0cfa5cb5559be534e27cb	IHECRE00001902.1	106ce4ce-0899-4923-ab52-2539c6d5842d	raw	split2	MLP	h3k4me3	h3k4me3	0.9999895	6.37814e-06	3.7621263e-08	8.314383e-09	2.8404736e-08	0.9999895	1.050567e-09	8.048337e-11	3.0724768e-06	8.003867e-07	7.1946304e-10	9.2055224e-08
5d97a29aeaada349317c6cb59190374e	IHECRE00003691.3	860bedc9-692c-462c-94be-59ab1fd7c824	pval	split2	MLP	h3k4me1	h3k4me1	0.9997546	0.00013892453	3.0375332e-07	9.0343633e-07	0.9997546	2.535084e-06	9.968107e-07	7.206546e-07	7.4712375e-07	9.604748e-05	3.9025284e-07	3.922545e-06
5dac9c95691cf7e178f1721bf4307990	IHECRE00001043.7	434a04ab-c583-4c56-abb7-fac28898d06f	raw	split2	MLP	h3k9me3	h3k9me3	0.9998766	8.2829175e-08	1.4562463e-05	2.3197761e-05	1.1241934e-06	7.284726e-05	0.9998766	6.233003e-06	2.7719716e-07	4.5752978e-07	3.7691998e-06	8.6832256e-07
5e0af0da8eccdf990ccb211a7c173ddf	IHECRE00000978.6	02b035b4-9ddf-4765-ac77-407e64e6d29e	ctl_raw	split2	MLP	input	input	0.9539679	0.010039335	0.0007666813	0.0028415446	0.011979058	0.019631635	0.00026064727	0.9539679	5.4981905e-05	0.0002929692	1.729548e-05	0.00014796945
5e1e27edea904441c0b0026728bc6b1b	IHECRE00003359.2	6cd8fe27-13f1-4ffe-8979-e58dbe76bacb	fc	split2	MLP	h3k27ac	h3k27ac	0.99979717	0.99979717	2.8203838e-06	9.506725e-07	6.0849772e-05	2.990899e-05	7.100699e-07	6.477869e-07	9.2918795e-05	1.0435506e-05	2.1757935e-06	1.2967079e-06
5e2861262e09435100dd191114707eeb	IHECRE00000775.1	7eee63c3-1d39-4cd2-beb4-57ed344d2e60	fc	split2	MLP	h3k4me3	h3k4me3	0.99968684	0.00022092635	4.2732404e-07	1.8161436e-06	1.1623662e-06	0.99968684	3.509941e-08	1.9309935e-08	6.4355256e-05	1.6023445e-05	1.2279199e-08	8.455616e-06
5e3945ec9c1ff9f7057859150a4ca8e8	IHECRE00000221.3	124af268-a818-4305-aa8a-49d899ed859c	fc	split2	MLP	h3k4me1	h3k4me1	0.9970925	0.0013357027	9.303407e-06	2.236353e-06	0.9970925	3.7640726e-05	2.402377e-06	3.1372452e-05	4.8809793e-06	3.2448956e-05	1.2590473e-07	0.0014514236
5e58749bfb8102cf3d3f9c4a51378086	IHECRE00001255.1	fd2ef743-ec0a-4888-bd80-beda95f54564	pval	split2	MLP	h3k9me3	h3k9me3	0.99999714	1.9195856e-09	1.4968765e-07	3.8499306e-07	2.2937796e-08	1.9615752e-06	0.99999714	5.6418975e-10	3.5974473e-08	1.8714143e-08	3.4722962e-07	1.2442077e-08
5e70b1433aee6fdec086eaa3f6b64e9a	IHECRE00004610.2	81f916cb-758a-4cae-87ea-e50b2acad049	Unique_plusRaw	split2	MLP	mrna_seq	mrna_seq	0.99966466	2.0673911e-05	1.1601322e-06	2.0223737e-05	3.37128e-07	1.7009594e-05	4.669511e-07	1.074405e-06	0.99966466	0.0002680469	1.1636957e-06	5.214497e-06
5e86d3402f19ccce9147d0369c6a7671	IHECRE00002225.1	4926473e-1067-462f-963a-36fb49f73f0d	fc	split2	MLP	h3k27ac	h3k27ac	0.9997094	0.9997094	1.3650586e-06	2.1440515e-06	0.00014307206	8.366158e-05	5.179782e-08	3.4559145e-07	1.4212685e-05	3.6233014e-05	2.4088708e-06	7.0721967e-06
5e8733cdb203eb8034f8f52045f8c34d	IHECRE00003711.6	415bd5c5-395d-4f70-8d3c-4cb85e8af82b	Unique_minusRaw	split2	MLP	rna_seq	rna_seq	0.9191162	0.0011884636	0.00060156337	0.00198137	0.00025654258	0.0023342893	0.00028192328	0.0006161821	0.0718291	0.9191162	0.0003804036	0.0014139558
5e8937b02ec48459ac8880affda70230	IHECRE00000941.6	765d73df-2160-48f4-b0cd-f42383b15205	fc	split2	MLP	h3k27me3	h3k27me3	0.9999838	4.4688946e-09	0.9999838	5.3765024e-08	4.2320553e-06	9.467433e-06	2.9002246e-07	9.853749e-08	7.595375e-07	4.7475734e-07	1.000407e-08	9.4568344e-07
5e9fd2ac0ccb957fd03ae8b6e9238c97	IHECRE00000734.3	13f5a016-5598-46a2-a9ed-76e2dfb2f1cd	Unique_minusRaw	split2	MLP	rna_seq	rna_seq	0.9989736	6.22306e-05	2.922558e-06	3.4754772e-05	1.7709465e-06	5.0100643e-05	5.511507e-07	1.1100049e-06	0.00086118747	0.9989736	1.998891e-06	9.719301e-06
5eb34df0b8aaea50991fc1e40e674d96	IHECRE00004708.5	5e8b2de4-aa4b-4a8f-8625-e39588933868	pval	split2	MLP	h3k9me3	h3k9me3	0.9999858	1.2832742e-09	2.2812447e-08	5.2040787e-06	4.221442e-08	8.202592e-06	0.9999858	7.256497e-10	8.9999304e-08	4.4577114e-08	4.6117518e-07	3.1458516e-08
5eba162a9afc453fa6c6f6f5f5451ce6	IHECRE00001357.1	89a480ff-0455-46c4-b66c-605c744fa972	pval	split2	MLP	h3k27ac	h3k27ac	0.9998016	0.9998016	3.313697e-08	1.2522612e-07	3.991366e-07	0.00017761996	3.852387e-09	2.1032376e-09	1.4111062e-05	6.0538487e-06	4.54151e-08	1.559358e-07
5ed2cab4a82054702e25c8bd298b6ad1	IHECRE00000929.7	4aaffd9b-bde0-4912-bf85-668f791b90ab	fc	split2	MLP	h3k36me3	h3k36me3	0.9999887	1.4560635e-07	8.510855e-11	0.9999887	4.88869e-10	3.4056345e-08	1.2951843e-09	3.0284273e-08	2.2421781e-07	1.0136299e-05	8.521861e-07	5.188735e-08
5f298b0012bed64259b1d44630d88262	IHECRE00001385.1	4ba5fbc2-5e00-402f-9157-172fd47575cc	fc	split2	MLP	h3k27ac	h3k27ac	0.9908057	0.9908057	3.6619065e-05	0.00010233496	0.0005267282	0.007749925	0.00023599602	0.00025808715	0.00010403109	3.0469537e-05	9.690025e-05	5.3234864e-05
5f33198ba67feb2ebd1cf075825bf9e3	IHECRE00000178.3	0af47b71-91ea-4948-b21a-61286160ba88	fc	split2	MLP	h3k9me3	h3k9me3	0.9999813	1.695418e-08	1.4597512e-07	2.7498315e-06	1.7043385e-07	1.08984395e-05	0.9999813	4.053944e-09	3.063266e-07	8.783028e-08	4.231032e-06	4.318985e-08
5f39c6ff3f08839737e387260fc02fb9	IHECRE00002650.1	6b5bc108-fe8e-4c6a-9ce9-cf006629a380	pval	split2	MLP	h3k4me1	h3k4me1	0.998792	0.0011125616	1.8423103e-06	4.741237e-07	0.998792	1.00141615e-05	3.0511407e-07	1.4903798e-06	2.3785367e-05	5.5347376e-05	3.0480984e-07	1.813141e-06
5f63730d517ee410bc894242c8e6d031	IHECRE00000237.3	c302d52d-2f68-44d1-89a6-40282d63fa3e	raw	split2	MLP	h3k9me3	h3k9me3	0.9976012	3.6179038e-06	2.5146976e-05	0.0005306244	2.2801356e-05	0.001135012	0.9976012	9.556068e-05	5.9455288e-05	2.6410817e-05	0.00038376954	0.00011629917
5f85f0352a7ae30fa5552ef2177e5383	IHECRE00002634.1	69df6ea3-a67e-42f6-be6e-02ccff1c910c	fc	split2	MLP	h3k27ac	h3k27ac	0.9974573	0.9974573	3.9613856e-06	0.00090581516	0.00021129988	0.0008664104	1.1651112e-05	0.00011257349	5.6152094e-05	8.077423e-05	8.59588e-05	0.00020814224
5f978d5a4729fd00c32fef83a02c4f76	IHECRE00002410.1	d79650ff-ba9d-4418-9531-715fc5a9fbb3	pval	split2	MLP	h3k27ac	h3k27ac	0.9998568	0.9998568	6.15152e-07	1.9123753e-07	4.4545654e-06	0.00011823005	2.7775569e-08	2.8578713e-08	7.644524e-06	1.0893197e-05	1.9498405e-07	9.707481e-07
5f9e9335ded2eefcac94ee7d0e5fbea0	IHECRE00001263.1	3561e138-80e7-4818-88d9-6407d7e2a47d	pval	split2	MLP	h3k4me1	h3k4me1	0.99981695	0.00017562015	6.877337e-07	2.246342e-08	0.99981695	1.4069749e-06	5.1622596e-08	6.909116e-07	1.3035009e-06	2.3792218e-06	9.33556e-09	9.340405e-07
5fb1c9afe49ba8d8a0499d131132a8de	IHECRE00002423.1	3c9b7bc1-50ff-46dc-9787-e7291e448c95	Unique_minusRaw	split2	MLP	rna_seq	rna_seq	0.9989532	7.790851e-05	1.0290756e-05	0.00019925699	9.775616e-05	1.933977e-05	5.103362e-06	1.4192171e-05	0.00058453844	0.9989532	1.247836e-05	2.589863e-05
5fbb35da22c7bce03b3d6935b599beda	IHECRE00001027.7	dcf25794-5ac8-4a6d-9033-a30e1a31178f	pval	split2	MLP	h3k36me3	h3k36me3	0.99999464	1.29097275e-08	5.1415098e-11	0.99999464	1.9251814e-11	1.3700492e-07	1.9091417e-09	2.9370384e-09	3.6723e-07	4.622587e-06	4.1068446e-08	2.1274488e-07
5fc3489a2bc803358e5b54c04d5e3706	IHECRE00000090.3	00d5222e-206c-4775-bda8-173c5bd52920	pval	split2	MLP	h3k4me3	h3k4me3	0.9999697	2.3473462e-05	1.2618396e-08	1.2659667e-08	6.4872223e-09	0.9999697	5.201215e-10	1.0485737e-10	5.066205e-06	1.6472927e-06	4.461973e-10	6.8845075e-08
5fe7708591473cc6687e6732360ec20d	IHECRE00000155.3	596b82e2-f509-481f-b242-f043d71fe3cb	gembs_neg	split2	MLP	wgbs-standard	wgbs-standard	0.9898823	5.2592153e-05	1.3834222e-05	2.4139787e-05	8.125905e-06	4.9200585e-06	2.3967352e-05	3.8081336e-05	1.8539884e-05	2.8938777e-05	0.009904469	0.9898823
6006c54c7ac641c267ab6c7ae90001c8	IHECRE00001362.1	abef4791-db75-4c97-9e90-dc38c6447208	fc	split2	MLP	h3k36me3	h3k36me3	0.9999287	1.2747855e-06	1.3428991e-09	0.9999287	6.2070393e-09	3.5412918e-07	8.432649e-09	1.373711e-07	5.9101853e-06	5.870781e-05	3.8408643e-06	1.0620781e-06
6007a74dd7f04f80f354d61a81aeec88	IHECRE00001903.1	8c45a968-d8b5-4166-93c0-63be9d96fdff	Unique_minusRaw	split2	MLP	mrna_seq	mrna_seq	0.9786986	0.00053831754	0.0001054515	0.0001337818	5.287916e-05	0.00057359436	4.505468e-05	4.5566863e-05	0.9786986	0.019551076	2.7050255e-05	0.00022863338
6038bcf7a2954c938a6740e8bf3a8762	IHECRE00003828.3	48fd1d77-4fae-45b7-99ef-0f36a27d82a3	fc	split2	MLP	h3k9me3	h3k9me3	0.9995322	8.896505e-08	2.36762e-06	4.8484995e-05	2.6636299e-06	0.00040274422	0.9995322	1.8347855e-07	1.0060935e-06	5.998568e-07	7.9121355e-06	1.8005944e-06
6052e8c682066571bed85d5a560889e4	IHECRE00000133.3	76654995-ecd8-4f9a-a4a5-579f4bfeeeb9	pval	split2	MLP	h3k27ac	h3k27ac	0.9999163	0.9999163	3.3054853e-08	1.0049604e-07	8.0194553e-07	7.434482e-05	1.9972284e-09	1.7231707e-09	2.597672e-06	5.48851e-06	2.9367593e-08	1.13025656e-07
606a2fdeaf6c9c2778332bd9d53004b1	IHECRE00000642.1	0e62b1f6-792a-4b21-9262-11fb6c9fe91d	fc	split2	MLP	h3k4me3	h3k4me3	0.9999492	2.5116467e-05	4.7976542e-08	8.9697316e-08	1.08909655e-08	0.9999492	2.0447561e-09	6.718806e-10	2.221862e-05	2.878833e-06	1.4751808e-09	4.1361818e-07
6097bfad757b41ce7fd62e524212ab6b	IHECRE00003679.3	e95554aa-fb20-4b17-91ac-139d0399c1c8	pval	split2	MLP	h3k9me3	h3k9me3	0.9998895	4.5325628e-08	1.2641002e-06	6.433578e-05	7.8958703e-07	3.7245874e-05	0.9998895	2.7687719e-08	2.2676275e-06	1.250917e-06	2.7492645e-06	5.850246e-07
60ab6d890eeeadf879987842c60de2b8	IHECRE00003835.4	21819112-b709-4256-a74d-0e6ec96e0be8	fc	split2	MLP	h3k36me3	h3k36me3	0.9998111	1.7216797e-06	3.2136922e-09	0.9998111	8.947592e-09	1.4500048e-07	4.9728897e-09	2.3757593e-06	2.2910028e-06	0.00017579371	4.78532e-07	6.2168215e-06
60aca55fd93e42da4b69b8211b57bf3f	IHECRE00004608.1	7e686e4a-008d-44af-95b1-78718b51ae70	fc	split2	MLP	h3k9me3	h3k9me3	0.99997234	1.44953285e-08	1.5470246e-06	9.927615e-06	9.728126e-08	9.6763215e-06	0.99997234	6.2914984e-09	3.6894852e-07	1.9771608e-07	5.2673554e-06	6.20292e-07
60b583057e965524fd9743a0e511d1b5	IHECRE00004684.5	90a50977-6ea0-4fbc-961b-d971c8ee51f5	fc	split2	MLP	h3k27me3	h3k27me3	0.9012187	0.0005518583	0.9012187	0.00021936746	0.0013791143	0.0060528824	0.0017740794	0.034750544	0.00017319137	5.32204e-05	0.00017427563	0.053652704
60c4d4616f2ddea27a5c5f2de0f00235	IHECRE00003239.2	7246210a-72a7-43ad-ae04-d93af5b741f9	fc	split2	MLP	h3k27ac	h3k27ac	0.9997807	0.9997807	9.392217e-06	3.491018e-06	7.3693336e-05	6.951103e-05	1.3733721e-06	1.4169636e-06	1.5697115e-05	3.137615e-06	9.959758e-07	4.0558767e-05
60e062bbbe82ce2e45b3b29e19f18cae	IHECRE00002545.1	558f3478-340c-4fa1-b550-94df7e10dc1f	Unique_minusRaw	split2	MLP	rna_seq	rna_seq	0.9986248	4.9767623e-05	3.113471e-06	0.00042188383	3.4849658e-05	1.3588711e-05	2.2188674e-06	7.1749114e-06	0.0008072165	0.9986248	1.7137734e-05	1.8240744e-05
6119fe18efb374792175d0449b9e142f	IHECRE00002291.1	5ae0e03f-fc0d-4a5e-bd35-8fc4a45f7744	raw	split2	MLP	h3k4me1	h3k4me1	0.99937063	0.00055799185	1.0092576e-06	3.2786332e-07	0.99937063	6.016684e-06	8.7671395e-08	1.5107971e-06	8.429451e-06	5.18797e-05	9.025912e-08	1.8363784e-06
612c4b84fb9875468535270ea32b2d07	IHECRE00002499.1	05a5087d-ac95-46d8-8112-c621e4ce6317	Unique_minusRaw	split2	MLP	rna_seq	rna_seq	0.99711645	0.00015729896	2.7728982e-05	0.00029212283	0.00039996448	3.2354932e-05	1.7059363e-05	3.457806e-05	0.0018142558	0.99711645	4.221935e-05	6.606923e-05
6153a9ff87044e313cee5a6d59b3fc1c	IHECRE00000343.2	17a73f09-9579-40bb-9699-7c91429465bb	fc	split2	MLP	h3k9me3	h3k9me3	0.99999547	2.5911928e-09	8.9483585e-08	5.438918e-07	2.4001546e-08	3.494263e-06	0.99999547	2.1120643e-09	1.9172598e-08	1.3621053e-08	3.534089e-07	5.2603884e-08
61576c1fe0d86e8ea76db172795c2ad1	IHECRE00001918.1	9e638be4-fa7a-454b-8210-0976e280183f	fc	split2	MLP	h3k4me1	h3k4me1	0.9999801	1.6440963e-05	6.4076517e-07	8.9333465e-09	0.9999801	1.6510153e-06	1.29572735e-08	1.3555254e-07	1.0674399e-07	6.295245e-07	1.2967811e-07	1.2778398e-07
616e33487e5ea564e56bb7958773df0b	IHECRE00000984.6	2ad9724f-15f3-409e-9ee3-52a4859d9579	pval	split2	MLP	h3k9me3	h3k9me3	0.999858	1.064736e-06	1.5985785e-05	4.1650477e-05	2.2839768e-06	2.4744324e-05	0.999858	2.1114016e-07	8.775809e-06	4.2115944e-06	3.776457e-05	5.1987213e-06
6172f99584b11fb78888a2f7c15452c9	IHECRE00001043.7	2de881b0-e819-4bcb-9f8e-66afdae6c735	pval	split2	MLP	h3k27me3	h3k27me3	0.99999404	8.7372815e-10	0.99999404	1.8562572e-08	2.3050638e-06	2.009736e-06	1.3986205e-07	4.7047383e-08	5.1332324e-07	2.6754574e-07	1.0913518e-08	7.597771e-07
617d3a5159faeeabdfc0fd9fd15fbbfb	IHECRE00002672.1	b177692a-116b-4bdb-8654-daaa7e049dd6	raw	split2	MLP	h3k27ac	h3k27ac	0.99932253	0.99932253	5.6790265e-07	2.25242e-06	0.00039823286	0.00014773227	7.371721e-08	1.1042517e-06	2.2769907e-05	0.00010093333	1.6692582e-07	3.6803094e-06
61d3a8d464be374a0684246fe5ef50c0	IHECRE00002461.1	13d65a43-3314-4716-bee7-38358708aea6	pval	split2	MLP	h3k4me1	h3k4me1	0.9995498	0.00039498624	1.2981612e-06	4.2102982e-07	0.9995498	4.418016e-06	2.1458558e-07	1.3053827e-06	1.5587468e-05	3.0732983e-05	2.7203126e-07	9.4429186e-07
61e777698ac2e16ddba1229d9eda2b6c	IHECRE00002267.1	d3a2a72e-351f-4ad4-bd17-1ed5538ed0b2	pval	split2	MLP	h3k27ac	h3k27ac	0.9994174	0.9994174	3.1081382e-07	4.951916e-07	2.455937e-05	0.00039913133	6.6442496e-08	2.9164484e-08	5.3527307e-05	0.00010274964	1.3174537e-07	1.6908576e-06
61efe1c7f2bf485d69cc3263cfffab72	IHECRE00001551.1	523f40a5-50b9-4a69-a810-ccc6105b20cb	raw	split2	MLP	h3k27ac	h3k27ac	0.9992211	0.9992211	2.3006914e-06	1.0366232e-06	0.00040469147	5.9877177e-05	3.6849488e-07	1.0973948e-06	3.2266245e-05	0.00026811735	2.940636e-07	8.890166e-06
6221765e36803dfd4de9592b242629a4	IHECRE00001528.1	745a5026-5127-46bd-800e-cd9f28dea004	raw	split2	MLP	h3k9me3	h3k9me3	0.9999876	3.990114e-09	5.960686e-08	1.9219442e-06	1.04545876e-07	6.577222e-06	0.9999876	2.047559e-09	1.759956e-07	7.1030776e-08	3.475707e-06	1.3968952e-08
622274e0190f75e830a9e7bb83affefe	IHECRE00001958.3	f473421b-0068-43e9-8689-afd1d3e0454e	fc	split2	MLP	h3k9me3	h3k9me3	0.9994399	1.4558962e-05	1.9214642e-05	9.719754e-05	7.144486e-05	0.00016726392	0.9994399	1.8932835e-06	4.169226e-05	2.0653106e-05	0.0001151135	1.1017805e-05
625490e9bc8141e66145a993cef96b40	IHECRE00000096.3	74ab6454-08bf-410a-be50-fec427afca3d	raw	split2	MLP	h3k27ac	h3k27ac	0.9996259	0.9996259	1.5315626e-07	6.4905485e-05	0.00012900367	1.5635867e-05	4.580054e-08	7.745618e-06	3.9631473e-06	0.00014583874	4.3267102e-07	6.328014e-06
625564042f95f38e76f2ab381ce2c362	IHECRE00000913.1	ca7ad7e6-1583-47a8-ba51-b6f58a87aefc	Unique_minusRaw	split2	MLP	rna_seq	rna_seq	0.9997454	5.5841963e-05	1.4273554e-06	2.4852567e-05	1.5740744e-06	3.4157227e-05	2.4637512e-07	4.5880535e-07	0.00012994285	0.9997454	1.1491063e-06	4.84156e-06
62a2e387e310092bdc1e9746aa60f839	IHECRE00001236.5	80c8157f-089b-4465-8a3c-78f2e59e76e6	gembs_neg	split2	MLP	wgbs-standard	wgbs-standard	0.9893777	4.9081966e-05	8.844705e-06	2.8410363e-05	1.3411662e-05	4.839995e-06	1.7349988e-05	3.6038917e-05	1.4761468e-05	2.9973204e-05	0.010419584	0.9893777
62a538846a748839fe0013a456ce1b2b	IHECRE00000738.3	017c67d4-8a28-4a28-93e6-fecc790d65b5	ctl_raw	split2	MLP	input	input	0.9867532	0.0006860204	0.00016952366	0.0046216887	0.0015415931	0.0051032538	0.00032890454	0.9867532	7.024433e-05	0.00046874525	0.0001769241	7.997626e-05
62b3cd588315c8c70d3c5421eabb6f69	IHECRE00001902.1	106ce4ce-0899-4923-ab52-2539c6d5842d	fc	split2	MLP	h3k4me3	h3k4me3	0.99998164	1.1196138e-05	5.898796e-08	1.4208535e-08	4.8233638e-08	0.99998164	1.8866158e-09	1.125514e-10	5.42399e-06	1.3718179e-06	1.5584373e-09	2.3029553e-07
62be42bbb709226da6853c1e9df09a58	IHECRE00000321.2	e400c00e-f4bd-4ecb-8a68-235b22580a1f	raw	split2	MLP	h3k27ac	h3k27ac	0.9997093	0.9997093	6.3798893e-07	1.5322794e-05	1.6036523e-05	0.00014277968	4.562483e-08	3.732642e-05	3.260624e-05	1.08727745e-05	9.502214e-08	3.492912e-05
62eb00905107fba4a4b4ca29672dd65a	IHECRE00004900.1	aae17e68-77f6-4d45-a8c2-71b0865bfd19	raw	split2	MLP	h3k4me3	h3k4me3	0.999313	0.00056385016	1.0626826e-05	7.2217663e-06	2.8388147e-06	0.999313	1.4586205e-06	1.0054726e-05	3.567546e-05	2.7612339e-06	1.0705899e-06	5.158022e-05
62fa2bec739eee4a96dc79562f219717	IHECRE00002607.1	2bf9626f-182f-49e3-bcd7-fb699104f1b7	fc	split2	MLP	h3k4me1	h3k4me1	0.99897975	0.00093418005	2.0113368e-06	4.831169e-07	0.99897975	1.0395281e-05	1.7981041e-07	2.7203266e-06	1.664223e-05	4.9964343e-05	1.9389294e-07	3.3630333e-06
63138a56cf68b360c02f6c062fe81863	IHECRE00004623.5	d2548a2c-2c71-4455-bc71-574ed24b84ae	fc	split2	MLP	h3k4me1	h3k4me1	0.999567	0.00017319772	8.167074e-06	8.861542e-07	0.999567	6.762415e-05	3.9258782e-07	0.00014403593	3.053067e-06	8.103517e-06	1.0285506e-07	2.7412067e-05
633e8b25c025d1fc7c4751893c3a5a9e	IHECRE00004673.6	2a007e15-5ad0-4577-a2f0-4312900f97c7	raw	split2	MLP	h3k4me3	h3k4me3	0.99965763	0.00033351293	1.8228951e-07	5.950301e-07	1.8884452e-07	0.99965763	2.8875387e-08	3.0190986e-08	6.16916e-06	1.4301976e-06	9.155491e-09	2.5441608e-07
63907d09406ad23e299bef59fc052949	IHECRE00002161.1	ce8e11b8-44d2-43e8-b287-f52809e7374f	fc	split2	MLP	h3k4me1	h3k4me1	0.9994746	0.00011604936	7.961953e-06	2.382105e-06	0.9994746	0.0003554685	3.1437773e-07	9.349998e-06	7.180315e-07	1.9922041e-05	1.5011917e-06	1.1796341e-05
639112ec007f02cd3e2578aaddab006a	IHECRE00003841.3	1cde86d1-21b7-4bae-8baf-6fa04b9a5e1c	raw	split2	MLP	h3k4me1	h3k4me1	0.9966043	0.0032365494	5.7429806e-06	2.9302776e-06	0.9966043	3.9150596e-05	3.8742667e-07	1.5020437e-05	6.4110422e-06	7.824823e-05	1.1421024e-06	1.010001e-05
63a5746408b06af6605943274dff0d4c	IHECRE00001904.1	1726d2d4-326e-4dc2-912a-cee3015ea75f	raw	split2	MLP	h3k9me3	h3k9me3	0.9999745	1.8904432e-08	2.6957613e-07	4.3752625e-06	3.3049133e-07	1.6329084e-05	0.9999745	2.4376725e-08	4.2429613e-07	1.6072765e-07	3.5100475e-06	3.0237327e-08
63d3064d79d0feb22484ef4b03ec5674	IHECRE00004698.5	8390d314-e881-431f-b025-82d8dae3afca	ctl_raw	split2	MLP	input	input	0.9864677	0.0056494153	0.0018174942	0.0004482894	0.0033537978	0.0013381541	0.00022296273	0.9864677	0.00010495096	5.1401777e-05	8.668659e-06	0.0005371301
640a8bed494bcfd9a0fcf9721ae01c57	IHECRE00002487.1	4f1f1b54-9790-43f8-91e8-9f5b35acbb7b	pval	split2	MLP	h3k4me1	h3k4me1	0.9999205	5.698027e-05	9.29182e-07	8.8277034e-08	0.9999205	1.1272106e-05	3.976674e-08	1.5626505e-07	4.4193362e-07	8.516791e-06	7.1051176e-07	3.8173175e-07
6425264d8cb667f97f877e8364446fb5	IHECRE00002640.1	ca1c0104-8b3b-4a9f-9e96-b21393e130c3	fc	split2	MLP	h3k27ac	h3k27ac	0.9996433	0.9996433	2.894786e-07	1.0364859e-06	0.00017774638	7.266646e-05	6.400245e-08	1.475129e-07	2.3904238e-05	7.811333e-05	1.4933191e-07	2.457372e-06
6425e55945b850095dc5802e9a55d698	IHECRE00000244.3	139b0f99-dbed-4fbd-849b-3404a3da6f2d	raw	split2	MLP	h3k36me3	h3k36me3	0.9998902	1.4279196e-05	3.744599e-09	0.9998902	8.142661e-08	5.571232e-07	3.760526e-08	8.3551663e-07	2.2063363e-05	4.8743765e-05	1.624243e-05	6.858836e-06
6441b90c307b812e3bff5c9c5d666044	IHECRE00004726.1	1cb16566-16c2-45fc-811d-1149b0fdedc3	gembs_neg	split2	MLP	wgbs-standard	wgbs-standard	0.9995796	7.3464334e-06	1.1463574e-05	2.312273e-06	7.9932315e-06	1.7318239e-06	5.1875277e-06	1.6647396e-05	2.7982828e-06	7.262853e-06	0.00035763986	0.9995796
6456ba1e06992d946760d3c5a4050ec9	IHECRE00001297.1	0befa106-a7a6-481a-b23c-159d2d99930a	pval	split2	MLP	h3k36me3	h3k36me3	0.9998628	7.713878e-06	4.8423474e-09	0.9998628	7.972298e-09	2.0603443e-07	5.659701e-09	3.0481496e-07	1.4138437e-05	0.000111102585	3.056663e-06	5.294004e-07
64a31307487623e113c310408d63a19d	IHECRE00003675.3	c0a96b6e-cad9-4e2a-b013-d97edd5eb053	Unique_plusRaw	split2	MLP	mrna_seq	mrna_seq	0.9995016	7.499325e-05	1.4525702e-05	4.700384e-05	5.9331132e-06	8.0076185e-05	4.4087833e-06	7.102504e-06	0.9995016	0.00022228328	5.232325e-06	3.6845322e-05
64a40c2934426be3d86eb842230090cc	IHECRE00002419.1	ebe6eb26-f955-4704-adc9-3d0e5f0537e2	Unique_minusRaw	split2	MLP	rna_seq	rna_seq	0.9991085	4.726273e-05	1.9161823e-06	0.00034885877	2.4894072e-05	1.2267562e-05	1.1879254e-06	3.4221794e-06	0.00042949588	0.9991085	1.0015568e-05	1.216563e-05
64befe5d6f98d56cf66e2b86b644db3f	IHECRE00000971.6	37c603b8-2734-4fb5-9c52-72ee4be65b90	pval	split2	MLP	h3k27me3	h3k27me3	0.99999356	2.3847386e-09	0.99999356	5.6181273e-09	3.4893029e-07	3.4905395e-06	6.062123e-08	2.9497934e-07	1.527054e-07	8.828029e-08	1.717082e-10	1.9674135e-06
64c5e8d80a0f840c0f7fcdc274b5ec23	IHECRE00004654.5	7693c9e0-62c5-4eb4-97be-815429af6f8a	raw	split2	MLP	h3k27ac	h3k27ac	0.9998673	0.9998673	6.0914914e-08	8.6842334e-08	7.1775146e-05	4.8555583e-05	2.2746617e-08	4.854375e-08	5.6738295e-06	6.0064103e-06	3.8427423e-08	5.550173e-07
64e99ce77fff4cca97dcb40249d41035	IHECRE00000265.2	7e32f464-9d4d-496e-bdfe-012de89e82bd	fc	split2	MLP	h3k4me3	h3k4me3	0.9994777	0.0004766745	1.4552695e-07	9.314986e-08	5.8084737e-07	0.9994777	6.811945e-09	2.2619564e-09	3.6007248e-05	8.0228865e-06	5.7126273e-09	8.219196e-07
64ea6e03ed4d71d3e4c319bb5ef4837d	IHECRE00001553.1	cb918666-3af1-4729-a218-5a8b6889316a	pval	split2	MLP	h3k27ac	h3k27ac	0.9996573	0.9996573	3.046958e-08	9.78029e-08	3.610257e-07	0.0003237737	3.6946028e-09	1.2667127e-09	1.0543225e-05	7.709293e-06	4.347102e-08	1.454625e-07
651f601132d76156b1721fd4bf80412c	IHECRE00000126.3	d7185ece-dead-471a-94c7-970dbc1c9c5a	fc	split2	MLP	h3k4me3	h3k4me3	0.9999869	1.1575224e-05	5.5816706e-08	2.826129e-08	1.2296816e-07	0.9999869	1.1829148e-09	4.1118406e-10	8.5954684e-07	3.744061e-07	1.7695881e-09	1.7873955e-07
65296c4fd5b586e8f551a2b5496ad2b0	IHECRE00004688.5	e0902bfa-5f1d-4320-a381-be7227f1b333	Unique_minusRaw	split2	MLP	rna_seq	rna_seq	0.9986571	4.1921412e-05	2.3350809e-05	0.00017479653	2.6469172e-05	3.428336e-05	1.7272458e-05	2.479428e-05	0.000907731	0.9986571	2.8426972e-05	6.386378e-05
653033b9df3f37cd99f172038b9a9585	IHECRE00002303.1	915c3c2a-a05e-4209-ab8b-7c11b8a3dbec	pval	split2	MLP	h3k4me1	h3k4me1	0.9997321	0.00022412214	9.0529954e-07	2.4370036e-07	0.9997321	3.4080485e-06	1.8633017e-07	4.5058823e-07	7.851219e-06	2.9686986e-05	1.8799317e-07	7.3785515e-07
655eb233d65ab92a3824470b4465db2d	IHECRE00000045.3	742a9d7d-3cdd-4b9c-9919-e46982600e0b	fc	split2	MLP	h3k4me3	h3k4me3	0.9999962	3.1039988e-06	1.1388375e-07	1.2553865e-08	4.2964462e-08	0.9999962	1.8973574e-09	6.259268e-10	3.8329506e-07	9.6667094e-08	1.3640659e-09	1.3185083e-07
658077a999b087127e5ded94356fbb94	IHECRE00003842.2	f129a5ad-c2b5-4bc0-a538-dbf6aa4917ff	Unique_minusRaw	split2	MLP	mrna_seq	mrna_seq	0.99072707	0.00086289423	3.081905e-05	0.00015095924	1.1055051e-05	0.00031761758	8.832619e-06	1.1473244e-05	0.99072707	0.007681151	2.083272e-05	0.00017734192
6589099c474c05b2bdce1dae8a70f445	IHECRE00000728.1	160dc729-3f4c-431d-bee2-17192f02de04	raw	split2	MLP	h3k4me3	h3k4me3	0.99886835	0.0007278858	4.544217e-06	0.00014579535	0.00012031186	0.99886835	5.207035e-06	3.9684102e-05	1.2428241e-05	7.005325e-05	1.9384396e-07	5.6449426e-06
65ee023374da877335feb55fbcc21299	IHECRE00002535.1	61c9ec1b-ae9d-4514-ba15-dd2a51bae655	Unique_plusRaw	split2	MLP	rna_seq	rna_seq	0.9968569	7.7742494e-05	6.9971643e-06	0.000119902295	6.825058e-06	0.00013018958	2.3229506e-06	4.0797754e-06	0.002770271	0.9968569	8.674741e-06	1.604284e-05
65fb9a60f3f7aa3a66fdd6d6b06da2a6	IHECRE00001301.1	6adf83aa-e33c-4675-ac47-fc1e6fe439a0	raw	split2	MLP	h3k36me3	h3k36me3	0.99997914	1.1343279e-06	7.96702e-10	0.99997914	4.2264128e-10	1.7577975e-07	9.57853e-10	8.128705e-08	1.7852684e-06	1.720852e-05	2.5137297e-07	1.9481125e-07
65fd577772adf40f351a89ccbebac969	IHECRE00004899.1	f8dd4c43-4b69-4097-a889-aedb4350680b	gembs_neg	split2	MLP	wgbs-standard	wgbs-standard	0.9979317	0.000118645046	0.0001725472	3.6540468e-06	5.429537e-05	3.2059743e-06	2.5630885e-05	0.0010738613	6.1696014e-06	4.91733e-06	0.0006053627	0.9979317
662f15da73b017868a0667cfabe7785a	IHECRE00000649.1	89692149-0b9e-4738-8ef5-d421815a8bf6	pval	split2	MLP	h3k9me3	h3k9me3	0.9999485	6.1085665e-08	5.1997245e-07	8.553163e-06	3.0576757e-07	3.753284e-05	0.9999485	2.3938423e-08	7.410681e-07	3.3060476e-07	3.3375507e-06	1.7070234e-07
6641a428aa2e6b9fafbca16e91add8b5	IHECRE00000251.2	2dd0e65b-0467-421f-a7a4-0abfb01f8016	raw	split2	MLP	h3k4me3	h3k4me3	0.999851	0.00011646644	4.7793287e-06	4.1509747e-08	4.7911485e-06	0.999851	9.5279304e-09	2.0463315e-08	1.8099237e-05	4.1698368e-06	3.128756e-09	6.678245e-07
666296148647b5f8342c6ebe1e847bed	IHECRE00004686.5	33810382-d0a8-4ee2-90a5-453c770e18e5	raw	split2	MLP	h3k4me3	h3k4me3	0.99998355	7.855411e-06	4.5575234e-08	1.644178e-08	1.8493245e-09	0.99998355	5.7027966e-10	1.08125515e-10	7.442306e-06	9.3540046e-07	4.3244638e-10	1.6141298e-07
667e3eaf319ef53718b1034adfbd0a8a	IHECRE00002283.1	907fb1b4-4138-4304-9a88-8ba9258bad57	pval	split2	MLP	h3k27ac	h3k27ac	0.99998724	0.99998724	5.719651e-09	2.731312e-08	4.8787022e-08	3.0201345e-06	1.3747468e-09	6.2343103e-10	6.1507853e-07	9.112061e-06	7.126072e-09	8.895074e-08
669f97d0af5bdbb9b31cf0088a417003	IHECRE00000828.1	c72560fe-925f-49ca-899f-72fdbef2d015	Unique_plusRaw	split2	MLP	rna_seq	rna_seq	0.997212	9.003372e-05	1.2889978e-05	3.0277113e-05	7.194309e-05	5.6027995e-05	4.804567e-06	6.198461e-06	0.0024880075	0.997212	8.206312e-06	1.9840976e-05
66caa9e08d878331c2683f35942eb7ce	IHECRE00002640.1	ca1c0104-8b3b-4a9f-9e96-b21393e130c3	pval	split2	MLP	h3k27ac	h3k27ac	0.99987245	0.99987245	1.423702e-07	2.670447e-07	8.842843e-06	5.1200735e-05	3.470706e-08	1.9008e-08	1.748592e-05	4.861231e-05	7.846683e-08	7.6356116e-07
66f7e05b84bf3c70a6948e97cac3ba69	IHECRE00000283.2	9080e1c9-8ce0-4289-882a-819c1e1b60b1	pval	split2	MLP	h3k36me3	h3k36me3	0.9986533	0.00019491428	1.1632576e-07	0.9986533	9.8670455e-08	4.394187e-06	5.1673176e-08	1.564365e-06	0.00015845905	0.000970865	8.366765e-06	7.889603e-06
6715c375dd9ae1773261aabbb2177c2a	IHECRE00001557.1	1c34c63e-5cf7-4a37-9aa6-bbd711bde3d6	fc	split2	MLP	h3k4me1	h3k4me1	0.9996189	0.00024797046	3.7364657e-06	1.6214747e-07	0.9996189	5.560311e-05	1.11077e-07	3.894521e-06	5.295626e-05	7.1297445e-06	1.1111981e-07	9.358298e-06
672f1426fb4f3d0339d17daefb57e4b8	IHECRE00002650.1	6b5bc108-fe8e-4c6a-9ce9-cf006629a380	raw	split2	MLP	h3k4me1	h3k4me1	0.9988446	0.0010114835	1.6350932e-06	6.2259016e-07	0.9988446	1.1091647e-05	1.210434e-07	3.1860156e-06	1.2310187e-05	0.00011019064	1.5415507e-07	4.5363804e-06
6760bd134ea91a1b12febca5f6a6a627	IHECRE00000939.6	e24958ed-73c9-44fe-8dd8-94f436f1cb1b	raw	split2	MLP	h3k27me3	h3k27me3	0.9999863	1.7105176e-08	0.9999863	2.6232101e-08	1.8498828e-06	5.2419964e-06	3.637761e-07	1.3696962e-06	4.3683073e-07	3.3059456e-07	8.220657e-09	3.9934803e-06
678057b4c76f3745b71882ff08ec38db	IHECRE00002303.1	c0da5579-c27a-4e92-86d9-2acb2515fa82	fc	split2	MLP	h3k27ac	h3k27ac	0.9996549	0.9996549	3.0883066e-07	9.029431e-07	0.00012774346	5.4671298e-05	8.115506e-08	1.0771208e-07	4.0889623e-05	0.00011785441	2.2565851e-07	2.29042e-06
6798da428d0f9e706a5c57e658382673	IHECRE00000741.3	e5a8b23b-c23a-48f2-a544-484099714956	raw	split2	MLP	h3k27me3	h3k27me3	0.9998086	9.27753e-08	0.9998086	3.8821074e-07	2.653683e-06	0.00017552306	3.932188e-06	1.261824e-06	2.530998e-06	1.6304647e-06	4.9737146e-08	3.3943936e-06
679c5b25ec1dd20f8f063512a20421f7	IHECRE00002199.1	953106bb-897a-469d-8546-a0bc439aa9d2	pval	split2	MLP	h3k27ac	h3k27ac	0.9998528	0.9998528	2.4672217e-06	4.751526e-07	5.3578256e-05	5.9899718e-05	8.493496e-08	3.553682e-07	6.1216456e-06	1.7645183e-05	9.225394e-07	5.659534e-06
67d22de164531f351112614ca12a3af8	IHECRE00003165.2	34d88a05-6534-42fc-80a0-2c66a4723a82	fc	split2	MLP	h3k27ac	h3k27ac	0.9992329	0.9992329	1.7613863e-06	1.7315131e-05	0.00062290294	2.187237e-05	1.1211117e-06	3.969709e-06	2.858692e-05	5.203094e-05	5.148524e-06	1.2455693e-05
67f36c9ed54e70a02bf5ee2ddf5eb2ef	IHECRE00001861.7	90fcf62d-8a3f-46e8-8ae8-038766da8295	pval	split2	MLP	h3k4me3	h3k4me3	0.9999343	3.4555218e-05	2.0399744e-08	2.8582767e-07	1.1979999e-08	0.9999343	2.6385873e-09	7.3806455e-10	2.8690427e-05	2.008999e-06	9.0734025e-09	1.17622825e-07
680ac23b749d3d6de92cd3bcb4d74d01	IHECRE00000734.3	ffba017b-0023-4eb4-8b81-e7126e673308	raw	split2	MLP	h3k36me3	h3k36me3	0.99891496	1.78406e-07	1.43228815e-08	0.99891496	9.442502e-09	1.0598211e-06	2.788071e-08	8.790521e-06	2.6373388e-07	0.0010714646	3.1143043e-06	1.7770674e-07
680d5bf7d56dea3564c1f41f8a36755d	IHECRE00003803.1	8e45d3eb-43c4-4932-8fdd-020c9df5cc1a	pval	split2	MLP	h3k27me3	h3k27me3	0.9999323	2.3250635e-07	0.9999323	2.2964905e-07	1.4756505e-06	6.7943456e-06	3.9747552e-05	1.3524379e-05	1.5913249e-06	9.662953e-07	4.135727e-08	3.4024206e-06
68773024bdb53c79c3197c30caf8af53	IHECRE00000642.1	0e62b1f6-792a-4b21-9262-11fb6c9fe91d	pval	split2	MLP	h3k4me3	h3k4me3	0.99995637	1.5145521e-05	2.1999004e-08	1.11545134e-07	7.4367956e-10	0.99995637	1.2777703e-09	4.5202303e-10	2.6264597e-05	1.9635072e-06	9.910014e-10	1.4018796e-07
6891a1ec180ad1aeb23c62b260a6cd7e	IHECRE00000833.3	d42c4faa-a9b1-4b77-bd32-57cadb4e8232	gembs_pos	split2	MLP	wgbs-standard	wgbs-standard	0.92273563	0.00024087059	6.89892e-05	0.00013507376	4.2012238e-05	2.3231496e-05	0.00015818779	0.00037182998	5.2499974e-05	8.255106e-05	0.07608918	0.92273563
68d83075fc0eadf407364104657eceba	IHECRE00003266.2	a082503c-da6f-4136-aea1-3459d2c93901	raw	split2	MLP	h3k27ac	h3k27ac	0.99965227	0.99965227	5.689575e-07	3.8021788e-06	0.000310941	7.999173e-06	2.6810244e-07	3.195042e-06	7.97362e-06	9.715678e-06	8.9512656e-07	2.3482676e-06
68e6b492c929acf0aaf5fc039c756327	IHECRE00003330.2	6bad7940-45f3-4347-8c35-f553d1f9b811	raw	split2	MLP	h3k27ac	h3k27ac	0.99983907	0.99983907	4.0235946e-06	3.3005965e-06	4.5795525e-05	5.3826887e-05	1.1016052e-06	1.043754e-06	3.6438953e-05	1.1180809e-05	2.0675043e-06	2.0253217e-06
68f36aba53dc484c1ddbaab03663e38a	IHECRE00000283.2	9080e1c9-8ce0-4289-882a-819c1e1b60b1	raw	split2	MLP	h3k36me3	h3k36me3	0.99965584	2.818497e-05	9.053799e-09	0.99965584	2.7591533e-08	8.1136295e-07	6.7873867e-09	5.3829086e-07	7.615253e-06	0.00030259654	2.5885142e-06	1.6590553e-06
68f7fe6108cbec6e1e8b58d39d48e371	IHECRE00000343.2	3ccb876a-b25b-4791-adb5-a73036f1ba92	Unique_plusRaw	split2	MLP	rna_seq	rna_seq	0.91419196	0.000520113	0.00016144395	0.0012435113	0.00031062384	0.0005354502	7.974925e-05	0.00015709572	0.08224366	0.91419196	0.0001397225	0.00041666476
69267677fb31b5b2b1b95a17b49ce894	IHECRE00004734.1	ef7ea2f9-333c-4e10-a331-52ce97717378	raw	split2	MLP	h3k27ac	h3k27ac	0.9998171	0.9998171	3.11956e-07	6.734998e-07	7.308137e-05	6.621451e-05	2.002185e-07	3.8925873e-07	7.0191672e-06	3.1601307e-05	2.8479863e-07	3.1016407e-06
695729b0a03cf6ba5ab95219fe751e63	IHECRE00000048.3	640fcf11-8eb9-430c-9c45-c954ca972bc5	Unique_plusRaw	split2	MLP	rna_seq	rna_seq	0.9904873	0.00018743356	5.217201e-05	7.2752606e-05	0.00046120086	0.00010581546	2.376158e-05	2.5124724e-05	0.008474446	0.9904873	3.6612153e-05	7.342951e-05
69bea6fef9e746cf5c5f02473a931ad7	IHECRE00001954.2	c4a67634-cf89-4945-bb82-26e2fddb3f3f	raw	split2	MLP	h3k27me3	h3k27me3	0.99954057	3.7707225e-06	0.99954057	1.2500088e-07	5.8155933e-06	9.071678e-06	2.4312354e-05	0.000190751	3.4960728e-06	2.3843031e-06	3.16463e-07	0.00021930381
69cc31498492a238e0b0399d562dd374	IHECRE00003694.3	791a1a19-8cb6-4f2d-b5f0-f97ea2658756	pval	split2	MLP	h3k4me1	h3k4me1	0.99690837	0.0010660378	2.5954357e-06	2.6586487e-05	0.99690837	2.047366e-05	9.050619e-06	8.545044e-06	6.931089e-06	0.001900957	6.110968e-06	4.4479468e-05
6a08cb9f540a698322c468a7f9479c1c	IHECRE00001508.1	b065fe73-7db0-4115-baea-8ede7048a7b6	gembs_neg	split2	MLP	wgbs-standard	wgbs-standard	0.9966378	2.0230185e-05	1.1491535e-05	1.8660325e-05	7.1278023e-06	4.122082e-06	1.3880884e-05	2.0860856e-05	1.3969888e-05	2.1259362e-05	0.0032303876	0.9966378
6a124dd51074c420810285b4175cdafe	IHECRE00002699.1	fc4933c6-b4b8-419a-95eb-c112d06eb27a	Unique_minusRaw	split2	MLP	rna_seq	rna_seq	0.99811625	0.00010499895	3.7488494e-06	0.0003705531	8.120967e-05	1.4653214e-05	3.0719316e-06	9.086456e-06	0.0012475334	0.99811625	2.587212e-05	2.3088734e-05
6a713103c7c5df106a34f26b443f5c6b	IHECRE00004886.1	bef0f059-5c91-4056-9675-b0248f0b34be	Unique_minusRaw	split2	MLP	mrna_seq	mrna_seq	0.9880332	0.0006583732	0.00033331633	0.00056691724	0.0003282184	0.0009243939	0.00025028546	0.00029030466	0.9880332	0.007944439	0.00022933647	0.00044120388
6ab775b3c94ec8e34982f22d1df3c94d	IHECRE00000251.2	2dd0e65b-0467-421f-a7a4-0abfb01f8016	pval	split2	MLP	h3k4me3	h3k4me3	0.99957985	0.00029539815	5.511508e-07	1.2091402e-07	1.3090511e-06	0.99957985	1.8493688e-08	4.799092e-09	9.880737e-05	2.289651e-05	1.6487073e-08	1.1051831e-06
6ac3cccb1be92a91463971d293efd5e9	IHECRE00001439.1	bea4e909-d3fc-4146-a20e-8ba069e72631	fc	split2	MLP	h3k27me3	h3k27me3	0.9999902	5.9470033e-09	0.9999902	1.23234285e-08	1.4235745e-06	4.858701e-06	4.788008e-07	1.0345036e-06	2.699897e-07	1.4541078e-07	5.115892e-09	1.5114094e-06
6b04f937a505c5f251a56a637d19af44	IHECRE00000160.3	993737f8-5756-4ad4-ba82-616379757fdf	fc	split2	MLP	h3k36me3	h3k36me3	0.9999795	3.3967953e-07	3.1580327e-10	0.9999795	9.019352e-10	7.6197736e-08	1.0118936e-09	6.981064e-08	6.373093e-07	1.8222618e-05	1.0282998e-06	1.320623e-07
6b21605001ca6bd40f557ebf4a675b92	IHECRE00001882.6	41044ad1-9e10-4675-9481-0ce96bf2c26d	fc	split2	MLP	h3k27ac	h3k27ac	0.99714714	0.99714714	2.3640348e-06	1.7405591e-05	0.0026312973	1.4646639e-05	2.820841e-06	6.983803e-05	3.5606117e-05	5.1299467e-05	3.1534128e-06	2.4306935e-05
6b36f1177226d5727c41721b3cc1635a	IHECRE00000301.2	c560e5b9-e5f2-48dc-a524-011b1a7cb241	raw	split2	MLP	h3k4me3	h3k4me3	0.99937916	0.000573775	2.8066152e-06	9.669298e-08	7.967003e-06	0.99937916	2.8041535e-08	6.315053e-08	2.9168083e-05	5.7544853e-06	9.928488e-09	1.1027294e-06
6b8302b7ce496fc3b1db2742c6ee24b7	IHECRE00000279.2	570864b7-29a3-40ea-baac-7976c9f819cb	fc	split2	MLP	h3k36me3	h3k36me3	0.9998952	3.2759604e-06	2.3415392e-09	0.9998952	8.5780245e-09	3.240879e-07	5.5895826e-09	3.564362e-07	1.328068e-05	8.136124e-05	4.9068135e-06	1.2599193e-06
6ba50b81a844cc792b6b8886d964425b	IHECRE00000194.3	24e7f5e2-3e69-4be2-9441-12552d685d59	raw	split2	MLP	h3k36me3	h3k36me3	0.99994576	1.4687535e-07	3.3806594e-10	0.99994576	1.0735458e-09	6.3598875e-08	1.2124146e-09	8.7953055e-08	3.140497e-07	5.2478492e-05	1.0361886e-06	5.6450364e-08
6ba88cf67c5a80c9a94788beceb47082	IHECRE00000930.6	f3587354-067c-4d93-b50b-06d2788680ee	pval	split2	MLP	h3k36me3	h3k36me3	0.9998553	2.7366432e-06	2.0762227e-09	0.9998553	5.839516e-09	2.3395842e-07	2.6526286e-09	1.3955635e-07	6.113411e-06	0.00013384646	1.4575454e-06	1.9328841e-07
6bc05697330fdbd436096dbc9094cbfc	IHECRE00002376.1	ac365994-0f5b-4060-8f5b-cf22439740a0	raw	split2	MLP	h3k27ac	h3k27ac	0.99996257	0.99996257	1.1614068e-08	2.8847293e-07	2.080167e-06	3.4532984e-06	1.6752278e-09	1.071999e-08	1.5680973e-06	2.962874e-05	7.2681883e-09	4.6398335e-07
6be123b15c520e38cdbcdfa96781894f	IHECRE00002377.1	e2713082-b30e-4db6-b5ad-b534dab34087	fc	split2	MLP	h3k4me1	h3k4me1	0.994921	0.0047697215	1.875771e-05	3.4143002e-06	0.994921	3.7201524e-05	8.5544934e-07	0.00012091172	4.6394576e-05	5.3804742e-05	2.6164794e-06	2.5307134e-05
6bef16b8db3fef0fb2888a750c4e08c9	IHECRE00003707.6	d7575039-eb1c-4376-8f4d-5356bfb50381	pval	split2	MLP	h3k9me3	h3k9me3	0.9999838	9.730918e-10	1.3113985e-06	1.5484031e-06	4.6439936e-08	1.2282982e-05	0.9999838	5.28609e-10	1.0483782e-07	4.8582933e-08	8.4124144e-07	5.0764662e-08
6c0178a9b18626f12e3a108365aecb4f	IHECRE00004672.5	ae32bcfd-45f6-4259-a5fb-a1a3bbeb3ae0	raw	split2	MLP	h3k4me1	h3k4me1	0.99987006	0.0001044348	1.6165578e-07	6.602682e-07	0.99987006	1.7109403e-06	1.6447669e-07	9.65242e-06	1.4699833e-07	1.19939705e-05	3.4391743e-07	7.3242165e-07
6c0830b996098816d85fcf2067661798	IHECRE00003811.1	4326f7eb-62f8-4088-a16a-c972be432d9e	pval	split2	MLP	h3k4me3	h3k4me3	0.99997854	1.1341375e-05	1.7516255e-08	4.1377568e-08	1.04139675e-08	0.99997854	2.3382574e-09	1.3146735e-10	7.483591e-06	2.3879154e-06	2.6611555e-09	1.498547e-07
6c19e24c56acb6de4e4548a5ca2053af	IHECRE00004704.5	5490eec5-ba61-4ffd-9b96-608fa7e76073	fc	split2	MLP	h3k27ac	h3k27ac	0.99989426	0.99989426	4.340476e-08	8.317734e-08	7.3649004e-05	2.6871983e-05	2.621088e-08	7.8665906e-08	3.2717173e-06	1.3569359e-06	8.47561e-08	4.0746605e-07
6c221d563d588e0c54ae1f3e05d62d0b	IHECRE00004689.5	b8685db5-08c8-469a-a4ac-fe768a64644f	pval	split2	MLP	h3k36me3	h3k36me3	0.9998161	3.6534168e-06	1.9608928e-08	0.9998161	4.650527e-08	7.249394e-06	1.5858765e-07	3.3269703e-07	9.188e-06	0.00015285875	4.109312e-06	6.266407e-06
6c25205e242a6b1799b0aa9786f53697	IHECRE00000756.1	fa418ef9-f25a-4111-b3de-7dcbdc8f3252	pval	split2	MLP	h3k4me1	h3k4me1	0.99281013	0.006782862	8.400799e-06	9.720626e-07	0.99281013	9.661688e-05	6.4626545e-07	7.376238e-06	3.2025888e-05	0.0001747803	5.0284207e-08	8.622245e-05
6c335753c5e177ba2bd7ae7d2120d740	IHECRE00003239.2	7246210a-72a7-43ad-ae04-d93af5b741f9	pval	split2	MLP	h3k27ac	h3k27ac	0.9997825	0.9997825	1.36275e-05	4.347875e-06	6.470562e-05	4.893179e-05	3.1368638e-06	1.4202957e-06	5.1260326e-05	1.9990423e-05	4.4611725e-06	5.489864e-06
6c4c24de7f832c542a9f1f27e9610343	IHECRE00000004.3	5e19e268-1607-42a0-ab4a-54cfac309915	Unique_minusRaw	split2	MLP	rna_seq	rna_seq	0.932205	0.0018835323	0.0006014306	0.0011799835	0.0015968853	0.0009933785	0.00025023296	0.00038928684	0.059769604	0.932205	0.00031829564	0.0008123996
6c53e45132822e12da4265d849828f21	IHECRE00000343.2	43c6f7a4-d039-46a2-872e-bb5eb8075426	fc	split2	MLP	h3k27ac	h3k27ac	0.9998054	0.9998054	5.2993215e-07	9.3579325e-07	4.4720367e-05	7.323708e-05	5.9982135e-08	2.622254e-07	4.382588e-05	2.6535516e-05	1.2703062e-07	4.2767338e-06
6c54b79528c2dfbbb5b84b84aa776127	IHECRE00004884.1	ad1ca953-b05e-4339-b58c-3b65927bff4d	Unique_plusRaw	split2	MLP	mrna_seq	mrna_seq	0.9967014	0.0001566907	2.1054546e-05	0.00016963421	2.4665336e-05	0.00012944014	1.307233e-05	1.9603016e-05	0.9967014	0.0026579017	3.850663e-05	6.804689e-05
6c7d110113c75544f9cf4c50f17a1f09	IHECRE00001921.1	dcad099b-2714-4a20-92d0-2cd9bce288ab	pval	split2	MLP	h3k27ac	h3k27ac	0.9997135	0.9997135	4.2782002e-08	9.498775e-08	1.2246758e-06	0.00026502516	2.771088e-09	3.478396e-09	5.1656502e-06	1.479863e-05	3.5818452e-08	1.17990695e-07
6caadd0cd7d91e09c24385dac6587c29	IHECRE00003833.4	90cf8e92-5e04-4f81-8872-52c332514f64	gembs_pos	split2	MLP	wgbs-standard	wgbs-standard	0.6077176	0.00030942497	0.00013184373	0.000116515796	6.9743764e-05	4.090042e-05	0.00021720042	0.000311765	0.00013132796	0.00014072379	0.39081296	0.6077176
6cc54e941f3f78a5b3e63fb700dc9e60	IHECRE00003147.2	79dcbff0-cd1e-475b-8629-df32a8fe8b8a	pval	split2	MLP	h3k27ac	h3k27ac	0.9999721	0.9999721	9.85215e-08	1.2437738e-07	1.3131728e-06	1.0903891e-05	3.0857166e-08	4.929663e-08	1.3513701e-05	1.8373837e-06	1.0542753e-07	1.5022233e-07
6cca6d830e09c8d55e92a0d38016089b	IHECRE00001893.6	2b4a5256-90d7-436b-b845-fd73942520bd	gembs_pos	split2	MLP	wgbs-standard	wgbs-standard	0.55761945	0.0005297333	1.1310622e-05	0.013553648	0.00086881564	7.7089935e-05	5.0447863e-05	0.00018848825	0.00035997274	0.003210072	0.42353094	0.55761945
6ce72342cccdbab1da8aca552b56d0f1	IHECRE00000024.3	13c90682-d32d-4cb5-b4ac-4f8124df0fa8	raw	split2	MLP	h3k27me3	h3k27me3	0.9999428	5.002453e-07	0.9999428	9.1258656e-08	5.8644395e-07	1.4295017e-05	8.808929e-06	1.4891423e-05	5.032959e-07	3.2559745e-07	3.194777e-09	1.720763e-05
6ceeb58399753242d7433ed62f836f81	IHECRE00002161.1	ce8e11b8-44d2-43e8-b287-f52809e7374f	raw	split2	MLP	h3k4me1	h3k4me1	0.99819356	0.0013060002	2.2049537e-06	4.8185057e-06	0.99819356	0.0004055794	1.2919558e-07	6.909047e-06	1.6013882e-06	7.628762e-05	9.5277625e-07	2.0746936e-06
6d076f2c5b79ebbc953dcf13eab0a488	IHECRE00000255.2	62f351fe-e08f-4fca-9614-2af00295935d	gembs_pos	split2	MLP	wgbs-standard	wgbs-standard	0.9882284	7.910796e-05	1.9850608e-05	4.1160652e-05	1.303124e-05	7.872349e-06	3.9577015e-05	8.6549735e-05	3.340808e-05	4.563078e-05	0.011405401	0.9882284
6d1169a8e9838f79c84c79dfcd95da9f	IHECRE00001013.4	02d83500-1eee-47fb-928a-288e119fb2d5	fc	split2	MLP	h3k27me3	h3k27me3	0.99997437	1.7922163e-08	0.99997437	1.8613507e-08	2.2662016e-07	1.5749486e-06	3.7655623e-06	1.3501015e-07	3.1029913e-07	1.1043026e-07	1.5249734e-08	1.9453797e-05
6d358d963cb854d68ab34c3da7b57a61	IHECRE00000995.6	598286d0-7e58-4fd0-8d3e-b3f5917e8954	fc	split2	MLP	h3k4me3	h3k4me3	0.99999607	2.0283983e-06	1.2017861e-08	5.4893365e-09	1.2594484e-09	0.99999607	2.4563873e-10	4.3511906e-11	1.6164939e-06	1.3239575e-07	1.6762387e-10	2.8846017e-08
6d84b536553f0ae8039f620d00efc5e3	IHECRE00000927.6	bd697862-f4ee-427a-8e34-e141a168a118	fc	split2	MLP	h3k9me3	h3k9me3	0.9999722	1.396106e-09	3.6868468e-07	6.494773e-07	3.4658722e-08	1.5296923e-06	0.9999722	3.2962875e-09	1.08635874e-07	6.128492e-08	2.4973973e-05	1.6756571e-08
6dae81dfeb381385cc5aba81ed6900aa	IHECRE00004615.1	8cd5cefc-1c86-42bb-a689-d60dd071a471	raw	split2	MLP	h3k27ac	h3k27ac	0.9995708	0.9995708	4.899122e-07	1.6134813e-06	0.000319537	5.1127277e-05	5.0129876e-07	1.9598024e-06	6.0621906e-06	4.333905e-05	4.711557e-07	4.1220396e-06
6dc2f20a6e50c1ee0f29938b459d9184	IHECRE00000867.3	27069d93-b631-4404-a40f-fc7ac420cf42	raw	split2	MLP	h3k36me3	h3k36me3	0.9992157	1.991048e-07	4.6957154e-09	0.9992157	5.1269673e-09	4.602157e-07	6.1726717e-09	1.5168945e-06	2.3270496e-07	0.00078025693	1.3519514e-06	1.9835355e-07
6e46aff8f16e63f200a6f0547c99dfc3	IHECRE00002363.1	8e7fd6fe-e04d-409d-9c4b-c589e0e9ce76	fc	split2	MLP	h3k4me1	h3k4me1	0.99897194	0.00093454967	3.4038924e-06	1.1022454e-06	0.99897194	8.055449e-06	1.185325e-07	9.710408e-06	1.491821e-05	4.9794136e-05	2.8672517e-07	6.095011e-06
6e8446bd8d785719a9acf8acb20a5bc5	IHECRE00001024.7	df825d98-3de2-4836-a46a-1effc9a6a734	fc	split2	MLP	h3k36me3	h3k36me3	0.99995387	2.3582954e-06	9.892878e-10	0.99995387	4.771292e-09	1.1467592e-07	2.3903224e-09	1.6593323e-07	3.1151867e-06	3.6308054e-05	2.642806e-06	1.4821293e-06
6e9fe3dec360d69ff0b332014bb1099b	IHECRE00000161.3	ab7cb639-ecd3-42ac-8ad6-849b1c3925e0	gembs_pos	split2	MLP	wgbs-standard	wgbs-standard	0.94751567	0.003321281	0.005985665	0.00093111885	0.0011008115	0.001708609	0.0024822068	0.017421436	0.00027612442	0.00013031584	0.019126674	0.94751567
6ebf5460dd02c8e839aa9f5b365bc7a2	IHECRE00002170.1	cbc9d29f-20f2-4ce4-8d55-c328d2faac97	pval	split2	MLP	h3k27ac	h3k27ac	0.99999046	0.99999046	5.1107145e-09	1.8458353e-08	3.27741e-08	1.8785561e-06	1.1631943e-09	6.0102895e-10	6.827039e-07	6.7932447e-06	5.8132437e-09	6.92528e-08
6ebfd5957f1b88783f6669e360484424	IHECRE00000261.2	5b9a3db5-db58-4b20-b862-dbfb969c1ea9	pval	split2	MLP	h3k27me3	h3k27me3	0.99997485	1.3168633e-08	0.99997485	8.465726e-08	4.7531847e-07	1.8527475e-05	3.4733566e-06	3.0585888e-08	5.039773e-07	2.5098313e-07	2.8985365e-09	1.9911695e-06
6f6d34191a6193d29f16bae49ba9ea33	IHECRE00003803.1	8e45d3eb-43c4-4932-8fdd-020c9df5cc1a	raw	split2	MLP	h3k27me3	h3k27me3	0.99956685	2.16613e-06	0.99956685	3.245164e-07	2.9844423e-06	2.1873004e-05	0.0002874178	9.4098454e-05	2.1404487e-06	6.893449e-07	4.9293853e-08	2.1365666e-05
6f702e831c6e26933877199f9bb2f2d9	IHECRE00000271.2	ab746a79-efc8-4df5-8cdf-13439779542c	fc	split2	MLP	h3k4me1	h3k4me1	0.99908733	0.0007557014	5.787837e-06	1.7155148e-06	0.99908733	4.517515e-05	2.6224106e-07	2.7002034e-05	2.0273623e-05	2.8832328e-05	2.683514e-07	2.7744074e-05
6fbcc0da627c97580e64ed32947857ca	IHECRE00000807.3	55c8ad59-8fef-46df-b495-0045e611ecc2	fc	split2	MLP	h3k27ac	h3k27ac	0.9888637	0.9888637	5.6141243e-06	0.0004953441	0.0070270486	0.00014739463	3.2367172e-06	0.00048516347	0.00011105587	0.00020514443	0.00021403517	0.0024423746
6fd3921864645e61b5e43790f4bfb2d0	IHECRE00000800.3	b98cfb94-6e7e-44c3-abc0-015f8138758e	gembs_neg	split2	MLP	wgbs-standard	wgbs-standard	0.9996321	1.1544872e-05	1.3069902e-06	1.1173924e-05	1.3341352e-06	2.162059e-06	1.598003e-06	2.8400434e-06	5.5305327e-06	4.5562483e-06	0.0003258947	0.9996321
6ffee7598377dbcceacf59e8d4070228	IHECRE00000279.2	cf6e92c8-e3ec-4439-b44a-88a19fe6bafe	fc	split2	MLP	h3k27ac	h3k27ac	0.99758446	0.99758446	2.7657964e-07	1.2273264e-05	0.00022576454	0.0016322947	6.496907e-08	4.2691568e-07	5.5988876e-05	0.00048129857	1.0380649e-06	6.0833886e-06
7012eede7f60e147152c9c1708729169	IHECRE00001045.7	86baa4c3-6f90-450b-9a9f-83a5af1ce013	raw	split2	MLP	h3k36me3	h3k36me3	0.99998105	1.263985e-07	1.6487069e-10	0.99998105	2.8245e-09	1.7047006e-07	1.26751525e-08	7.85862e-08	1.6813924e-07	1.7191443e-05	1.3355457e-06	4.8821722e-08
701c51e5792bccdbe5e6660fcace7b74	IHECRE00002194.1	0946d22c-8500-485b-8c3c-8cdc9e331e7d	Unique_plusRaw	split2	MLP	rna_seq	rna_seq	0.99688196	8.176629e-05	6.921982e-06	0.00010252534	6.4637843e-06	0.00014488149	2.245156e-06	3.849747e-06	0.0027467522	0.99688196	8.212142e-06	1.46378425e-05
707f4d63941d7a0afa01441973ec8697	IHECRE00001871.2	cc8c64fe-5dea-4d2b-b98c-c3afd6518745	gembs_pos	split2	MLP	wgbs-standard	wgbs-standard	0.9872318	7.7028206e-05	1.0645134e-05	5.1843912e-05	2.9171215e-05	5.385593e-06	1.9305173e-05	0.00011238041	1.701563e-05	4.415434e-05	0.012401154	0.9872318
70af6bafc8842ee11d4a57fe894f6241	IHECRE00001914.1	efe1ef25-e6b3-4cdb-b8c5-2c894fd1d880	pval	split2	MLP	h3k4me1	h3k4me1	0.9999554	3.7885206e-05	2.6299534e-07	3.5033118e-08	0.9999554	1.8705904e-06	2.4329623e-08	9.394109e-08	7.3534255e-07	3.4044206e-06	1.7918245e-07	3.2827565e-08
70be39db497b9b6c9347c0c0d1fed524	IHECRE00001326.1	bfc7ca46-4235-475a-89b8-4d46ea8438fb	fc	split2	MLP	h3k36me3	h3k36me3	0.99996936	1.7448174e-06	8.0604695e-10	0.99996936	1.3221129e-09	7.585822e-08	1.6597314e-09	9.364328e-08	5.235403e-06	2.1644008e-05	1.1343038e-06	5.369065e-07
70cdd7ae9bd503dff45ec6b6adfc681d	IHECRE00001415.1	5e4cb6bc-b6a6-4814-9269-8d4429a708f0	gembs_pos	split2	MLP	wgbs-standard	wgbs-standard	0.99930704	0.00014811438	1.8097484e-05	9.3220646e-05	9.377459e-06	1.3042577e-05	2.070224e-05	7.875566e-05	4.519765e-06	8.305045e-06	0.00029873653	0.99930704
70ce5d9e24a035330dc141902c063521	IHECRE00001436.1	67a8317c-d8a3-4521-9c0b-5f4fe5ef2a19	ctl_raw	split2	MLP	input	input	0.98967886	0.001048203	0.0025735798	0.00088665175	0.0009624996	0.0019155651	0.0024345086	0.98967886	4.1998614e-05	7.5171905e-05	0.00011700344	0.0002660083
70fb9f871e219b4823d9ad3f65d12f32	IHECRE00000239.3	deb2458b-5516-4b7b-a6b8-795d6b998c35	gembs_neg	split2	MLP	wgbs-standard	wgbs-standard	0.9967051	1.1259265e-05	4.91622e-06	9.940623e-05	2.8730146e-06	4.595765e-06	9.422885e-06	2.5340114e-05	8.886347e-06	2.286151e-05	0.0031053459	0.9967051
70fc0fb6bba3b3f26d4dff2d87e8a816	IHECRE00002613.1	fbf4dafc-74eb-44ce-ac18-b154fa1fc613	Unique_minusRaw	split2	MLP	rna_seq	rna_seq	0.9995554	3.860725e-05	3.321483e-06	5.10857e-05	2.5378658e-06	3.0353995e-05	7.3012995e-07	1.8270831e-06	0.000301643	0.9995554	3.1591662e-06	1.1426231e-05
712d9a01c3345eaecb454ee5829acc53	IHECRE00000284.2	81e7cced-1499-45d6-bb6a-a4f37309356f	ctl_raw	split2	MLP	input	input	0.9505493	0.005821301	0.0017206438	0.009236167	0.002241333	0.020671744	0.0070141596	0.9505493	0.00014537835	0.00020019685	1.4296151e-05	0.002385501
7148be3d31c4d29086c7a9b165f5e22a	IHECRE00001904.1	1726d2d4-326e-4dc2-912a-cee3015ea75f	pval	split2	MLP	h3k9me3	h3k9me3	0.99997103	3.3032947e-09	5.651848e-08	7.4433483e-06	1.4300818e-07	1.7193173e-05	0.99997103	3.0016893e-09	3.456578e-07	1.765939e-07	3.5472674e-06	1.9008207e-08
7184dce3317c7c425ee83958f5fa2d57	IHECRE00001045.7	53bd5294-5c7c-4c45-b4bf-636223240930	raw	split2	MLP	h3k9me3	h3k9me3	0.99998033	9.116495e-09	1.5229281e-07	1.0311451e-05	1.3009746e-07	5.657434e-06	0.99998033	4.0168032e-07	7.940867e-08	1.7172586e-07	2.735091e-06	4.8916014e-08
7194006fdf77e4fee5140d93a8d18fda	IHECRE00004616.1	bed78e40-f7b3-4ebb-ad62-e7d9c6963ec8	pval	split2	MLP	h3k27me3	h3k27me3	0.9974764	0.0001561574	0.9974764	0.00011788627	0.00017024015	0.00031942717	0.0004981098	3.3027216e-05	0.00029658063	0.00019763861	0.0005179018	0.00021674561
71eb55d1a40b94d7b6640420aa83ae66	IHECRE00003818.1	d9959e98-a5a9-490f-a9f0-358a1a711d27	fc	split2	MLP	h3k27me3	h3k27me3	0.99995494	1.7579107e-07	0.99995494	6.826155e-08	7.0032746e-07	3.7310015e-06	3.0233321e-05	3.179599e-06	6.2784966e-07	2.6915083e-07	1.3730888e-08	5.9757394e-06
71ebee32bd211a4716ebb4e49c28e84e	IHECRE00000187.3	9b3bbd16-f568-4b30-81ef-faf5fd5ef3ed	fc	split2	MLP	h3k4me3	h3k4me3	0.99900526	0.00094774197	1.11290465e-05	2.144788e-06	1.2568527e-05	0.99900526	6.9054556e-07	2.334985e-06	5.866665e-06	1.171572e-06	2.6752971e-08	1.1083069e-05
722087f4b9f2f15bdf22092338ab2d57	IHECRE00002352.1	1da2616e-a7e1-484d-bcf3-711e2e65984f	fc	split2	MLP	h3k4me1	h3k4me1	0.9999578	2.795669e-05	3.1796458e-07	1.02631844e-07	0.9999578	6.357151e-06	1.6620858e-08	1.2751525e-07	1.3215116e-07	6.459547e-06	2.8287502e-07	4.90972e-07
723db1aca55572273907b9553fcad43b	IHECRE00002350.1	5652007d-f4fe-49a5-982a-b2cfbb745387	Unique_minusRaw	split2	MLP	rna_seq	rna_seq	0.9983621	0.000113913484	1.776631e-05	0.00024308288	0.00024261388	2.185054e-05	1.0729524e-05	2.421748e-05	0.0008947975	0.9983621	2.5520716e-05	4.3348613e-05
7278be9eb48a247d3c88ab900008d992	IHECRE00004621.2	84ee35e0-06c3-4212-ad22-8ba05e626718	pval	split2	MLP	h3k27me3	h3k27me3	0.9958918	0.00037334242	0.9958918	0.0004223991	0.00025221627	0.0004982539	0.00035245274	4.524322e-05	0.0005640997	0.00036827548	0.000505729	0.0007260875
728fdfc320143278e5c289ed50f7061a	IHECRE00002178.1	5465ece5-f446-430c-a690-fb1e52a6e3b6	Unique_plusRaw	split2	MLP	rna_seq	rna_seq	0.997115	0.000148373	2.2288248e-05	0.00041508436	0.0005795404	2.1446933e-05	2.6856134e-05	4.6179855e-05	0.0014982371	0.997115	5.9638365e-05	6.735271e-05
72a4336eece796208745c3cf8b079c07	IHECRE00003323.2	abb9906f-a36c-4be7-8e08-d6f7c0df2e2f	fc	split2	MLP	h3k27ac	h3k27ac	0.99998546	0.99998546	2.6318027e-08	5.6629684e-08	9.872852e-06	2.9578698e-06	3.7369854e-09	3.867352e-08	4.3563307e-07	8.30949e-07	1.1536331e-08	3.1425597e-07
72a5a5bc9a3b10c32d82b71fa0292c6a	IHECRE00002601.1	d09f7c06-ecab-4f34-a3b1-e8824df2a8ff	fc	split2	MLP	h3k27ac	h3k27ac	0.9975501	0.9975501	5.7264124e-06	6.310743e-06	0.0014642277	0.00084580306	1.3588256e-07	2.0521852e-06	1.8158593e-05	4.72466e-05	9.2811115e-06	5.101604e-05
72ca4127de886e1b55667fe28ee6f89b	IHECRE00004708.5	0d9262b3-e13a-478c-8c70-68bb485ef94e	fc	split2	MLP	h3k36me3	h3k36me3	0.9999951	8.447783e-08	7.0046906e-11	0.9999951	1.5949041e-10	5.177311e-08	1.1959602e-09	1.8866746e-08	7.335545e-08	4.2236443e-06	2.8645007e-07	1.4061357e-07
72d28e9af74857f8896f59d12e641be4	IHECRE00002524.1	ab6c6169-2dc8-4eb8-9289-b3ab7d18be2a	fc	split2	MLP	h3k4me1	h3k4me1	0.9996325	0.00030583673	1.8978916e-06	5.9056765e-07	0.9996325	5.084149e-06	6.807418e-08	4.240206e-06	5.4467964e-06	4.0930103e-05	1.8028894e-07	3.0722879e-06
72ec1fd822551feb97610cd07fbad016	IHECRE00002299.1	852c3463-7768-4ddf-8fe0-ebc665c65e92	raw	split2	MLP	h3k4me1	h3k4me1	0.99945813	0.00047112984	1.2569255e-06	4.0167353e-07	0.99945813	5.4052502e-06	5.8232434e-08	2.1579297e-06	7.125363e-06	5.2241132e-05	1.1208913e-07	2.1145029e-06
7314d0c40229cb6c8ed299db8eebbb63	IHECRE00003165.2	34d88a05-6534-42fc-80a0-2c66a4723a82	raw	split2	MLP	h3k27ac	h3k27ac	0.9988411	0.9988411	2.1508033e-06	3.5440145e-05	0.0009606754	2.2243563e-05	1.9124898e-06	1.18684375e-05	3.4769688e-05	7.063982e-05	8.516024e-06	1.0607828e-05
7376ae1c2b3506b5a216ffe79ac90deb	IHECRE00003165.2	34d88a05-6534-42fc-80a0-2c66a4723a82	pval	split2	MLP	h3k27ac	h3k27ac	0.99892646	0.99892646	1.0449551e-05	3.175997e-05	0.0006834754	5.9857124e-05	7.793781e-06	1.3322803e-05	0.00011952277	0.00010578068	2.2457063e-05	1.9060662e-05
739a9d2c42c09069deca2db53bda2444	IHECRE00004616.1	cde4ad8a-05bb-4102-b4aa-50d06b7c6301	fc	split2	MLP	h3k4me3	h3k4me3	0.98572457	0.011180305	0.00011881492	0.00018151492	0.0015596813	0.98572457	6.1080005e-05	0.00010800429	0.00026023114	5.9916038e-05	7.053411e-06	0.0007387577
73e5e42d78645ad6ade06ad7f20adb45	IHECRE00003196.2	89fe3611-4f61-46c1-92de-a2537f2d9ad4	pval	split2	MLP	h3k27ac	h3k27ac	0.9998648	0.9998648	7.326427e-07	1.9495542e-06	9.4801435e-05	7.957059e-06	3.336455e-07	1.6186387e-06	1.8112542e-05	7.3486904e-06	1.3619624e-06	8.4960004e-07
73f47695bf18ef7a86e074d03c4d003e	IHECRE00004695.5	f52d6822-0ba8-464d-af92-333fb01a8f81	pval	split2	MLP	h3k27ac	h3k27ac	0.99960965	0.99960965	8.6772985e-07	7.7449556e-07	4.532827e-05	0.00023979957	4.0626185e-07	2.7010404e-07	2.04445e-05	8.0425205e-05	9.606533e-07	1.2331751e-06
743576aed30d9c8def729a29a50c20f0	IHECRE00001508.1	ed370922-25ef-47f2-a418-4e72e927a2c1	pval	split2	MLP	h3k9me3	h3k9me3	0.9999865	7.355271e-10	5.8575214e-08	4.367507e-06	1.5739257e-08	8.35439e-06	0.9999865	1.5251219e-09	8.782755e-08	6.1966254e-08	4.4173947e-07	4.9916892e-08
744d7c1122fd1ae0afa8d80223e9030b	IHECRE00004649.5	b38fb6b7-69fd-4743-83ea-a92073157029	raw	split2	MLP	h3k27ac	h3k27ac	0.9995214	0.9995214	4.4006413e-08	2.063748e-07	0.00042840312	1.8838353e-05	3.2314574e-08	4.1553722e-08	3.171214e-06	2.7531276e-05	1.337041e-07	4.0359396e-07
7463878338d3b6c465134eec9563c9ba	IHECRE00001436.1	67a8317c-d8a3-4521-9c0b-5f4fe5ef2a19	fc	split2	MLP	h3k4me3	h3k4me3	0.9999975	1.797914e-06	2.0940112e-08	2.1765623e-09	8.4163405e-09	0.9999975	1.03231035e-10	6.189938e-11	5.035332e-07	2.0439445e-07	1.3757569e-10	4.6872348e-08
7466c13bc651444cf45b6fd7e48fcb3e	IHECRE00001315.1	cf49d1cb-058e-408d-80ee-cd8819b68335	raw	split2	MLP	h3k36me3	h3k36me3	0.99994755	1.5762797e-06	7.902207e-10	0.99994755	6.9972206e-09	1.06880066e-07	2.9354272e-09	2.3862626e-07	2.5624665e-06	4.5446457e-05	2.224533e-06	3.1965084e-07
74702e72c8214dfd2534e9af668efab5	IHECRE00000712.1	11a1b620-a434-4aef-bd05-27e81985ace9	Unique_minusRaw	split2	MLP	rna_seq	rna_seq	0.9854036	0.0010278128	0.00150566	0.0017794402	0.00092943123	0.0013348863	0.0010685651	0.0018680254	0.0020751315	0.9854036	0.00072415906	0.0022832272
74849feeb9bd5943af802bc1c0a8684f	IHECRE00000704.1	66fe5255-69cf-4f9c-8c8f-14e690d2983b	raw	split2	MLP	h3k4me3	h3k4me3	0.99990356	9.105536e-05	6.543873e-08	4.6378787e-07	1.4831633e-06	0.99990356	1.0362129e-08	9.708509e-09	1.8178735e-06	1.2357561e-06	1.6908784e-08	2.7795167e-07
74c73ca3d2c67485398e556bc1bb61be	IHECRE00001000.7	e5db1406-6ba9-4f33-89f0-d26f5bb59ae5	fc	split2	MLP	h3k9me3	h3k9me3	0.99997926	4.7477037e-08	1.1373102e-06	5.202749e-06	7.395824e-08	8.444041e-06	0.99997926	4.729661e-07	1.1303665e-07	1.01964005e-07	4.3804603e-06	7.6335584e-07
74cb0ff5c8f019fffd2111e500c8d47b	IHECRE00001921.1	dcad099b-2714-4a20-92d0-2cd9bce288ab	raw	split2	MLP	h3k27ac	h3k27ac	0.9993399	0.9993399	2.3549143e-07	3.700974e-06	7.867551e-05	0.00046795252	9.178103e-09	3.2875056e-07	1.5409847e-05	9.2398e-05	5.9729604e-07	8.4669574e-07
74ce00634b4e5b4a7430800900af77a4	IHECRE00000195.3	986cff92-5d42-4625-83db-98aad85f151e	fc	split2	MLP	h3k4me1	h3k4me1	0.99946815	0.0005166811	7.3845086e-07	6.4907766e-08	0.99946815	1.219032e-06	4.825229e-08	2.4380886e-06	6.645256e-07	7.2562625e-06	1.5486057e-08	2.8206257e-06
751b90e66d0d7cf56aee9f84eddd559a	IHECRE00001235.5	e75868b0-dba5-45b3-881f-efc56fc44793	raw	split2	MLP	h3k4me3	h3k4me3	0.999944	4.1058047e-05	2.6512174e-07	7.992104e-08	1.3672962e-07	0.999944	1.7062256e-08	3.380947e-08	1.2507889e-05	8.831334e-07	9.517356e-09	1.0563505e-06
7523aded0b7fc4644d8fa88a27fafcfc	IHECRE00002505.1	54150ee7-a47b-4095-b9ec-462956925d15	Unique_minusRaw	split2	MLP	rna_seq	rna_seq	0.9980715	6.4819884e-05	4.1252956e-06	0.0006655291	0.000105481	1.6555896e-05	3.3364684e-06	1.03042785e-05	0.001003517	0.9980715	2.7404487e-05	2.7366226e-05
753290ac0c6435b99e4e89ee5388ad8a	IHECRE00003691.3	cb518c97-2905-470f-ae3d-4e16b45f68a4	raw	split2	MLP	h3k36me3	h3k36me3	0.99992657	2.5289873e-08	5.8691327e-09	0.99992657	4.4361875e-10	6.6308053e-06	5.8340378e-05	6.349485e-07	3.8712074e-07	6.079752e-06	1.1669093e-06	1.8533063e-07
755945e9942f22068cb20eaac358db1f	IHECRE00000255.2	62f351fe-e08f-4fca-9614-2af00295935d	gembs_neg	split2	MLP	wgbs-standard	wgbs-standard	0.9891011	8.281068e-05	2.1273709e-05	4.3384873e-05	1.2490744e-05	8.1619355e-06	3.5908237e-05	9.3818e-05	3.0589123e-05	4.5937675e-05	0.0105244685	0.9891011
755aee4ec4b964cb694ffbccbf50c2ab	IHECRE00001034.7	7b22edd3-b2cf-4f2c-ae2a-0f252e126c67	pval	split2	MLP	h3k9me3	h3k9me3	0.99963045	1.4470431e-08	3.7206232e-07	0.00010367384	8.0834417e-07	0.00025533565	0.99963045	4.7098117e-09	1.6658256e-06	1.3070041e-06	5.92963e-06	4.2090318e-07
7581406baadfc4ad65899561ffbb5ce4	IHECRE00000781.1	2dff8292-2682-4829-a7da-40cc1afa7b26	gembs_neg	split2	MLP	wgbs-standard	wgbs-standard	0.988383	0.00013577662	1.6590804e-05	5.9548278e-05	7.927442e-05	6.7808387e-06	4.500864e-05	0.00028638565	1.6847926e-05	3.9998158e-05	0.010930704	0.988383
75826222f720981c272570d7ebc416f6	IHECRE00002398.1	cd1ae994-b8c4-4094-83ef-1470fe93e874	fc	split2	MLP	h3k27ac	h3k27ac	0.99953663	0.99953663	4.813162e-07	1.0867501e-06	0.00022670435	4.217798e-05	9.807726e-08	2.413369e-07	4.1358362e-05	0.00014829641	2.8362822e-07	2.6616938e-06
7582b575d7ce04fa493ab8ee116f46bf	IHECRE00000940.6	6e358766-4003-4473-93dc-13dc2334f118	raw	split2	MLP	h3k4me3	h3k4me3	0.99999547	4.181603e-06	1.1993879e-08	7.138129e-09	4.0094793e-08	0.99999547	5.208768e-09	5.503187e-11	2.0927843e-07	5.2354245e-08	6.295995e-11	8.8512415e-09
75af5c77565157a9b201a769d06cbf95	IHECRE00000285.2	d9a45ad9-0c1b-4c3e-a6b0-14d024892aec	fc	split2	MLP	h3k9me3	h3k9me3	0.9999294	8.381539e-08	1.1457125e-05	4.861177e-06	4.0217887e-07	4.4200042e-05	0.9999294	2.0987386e-08	1.0222166e-06	3.3433503e-07	7.7509485e-06	3.4490816e-07
75af7a1dfab448b1ce8ae5781d0a7d40	IHECRE00001952.2	53bb9a01-f358-4483-9142-27b2e32f31f6	fc	split2	MLP	h3k9me3	h3k9me3	0.9992229	1.048664e-05	2.0722164e-05	8.507373e-05	7.542896e-05	0.000121221616	0.9992229	1.57632e-06	5.159653e-05	2.7654292e-05	0.0003700382	1.3358632e-05
763aa79d1a4b95aa6fa3dfb7662e07ec	IHECRE00002436.1	9521032a-78c9-4787-8f7b-fb3f3d4d53ba	Unique_plusRaw	split2	MLP	rna_seq	rna_seq	0.9980507	4.8714217e-05	3.410757e-06	0.00043177672	0.00011659639	1.1113558e-05	3.9477877e-06	1.3844413e-05	0.0012754588	0.9980507	2.5321624e-05	1.9437959e-05
76457ecd411d59d71911ec95806585ef	IHECRE00000102.3	37cfee78-a474-4445-82db-a3e93b7d28b1	fc	split2	MLP	h3k27me3	h3k27me3	0.99998784	4.2391857e-08	0.99998784	2.121416e-08	1.4683432e-07	4.5846846e-06	1.7341844e-06	1.5616502e-07	2.3337479e-07	1.194061e-07	7.1326955e-10	5.2748514e-06
76577c7aceaff5479c1b6b020a6f9db8	IHECRE00002461.1	13d65a43-3314-4716-bee7-38358708aea6	raw	split2	MLP	h3k4me1	h3k4me1	0.99925774	0.0006638132	1.5880585e-06	6.586536e-07	0.99925774	6.4355886e-06	5.620628e-08	5.9014956e-06	7.0611313e-06	5.3670607e-05	1.4448169e-07	2.903742e-06
76c50afcf4da5319f3827f8238f68fec	IHECRE00002471.1	a8be8061-ba04-4714-9abb-26094cc6d399	raw	split2	MLP	h3k27ac	h3k27ac	0.9991825	0.9991825	4.0438508e-07	2.0293612e-06	0.0005426384	7.4024414e-05	7.289209e-08	3.4788275e-07	2.019046e-05	0.00017469295	1.4717082e-07	2.7335868e-06
771551dc991c8bc77e4551907f6ca8f9	IHECRE00003810.1	86c1b69f-56b1-4f10-8993-9f16337e88d8	fc	split2	MLP	h3k9me3	h3k9me3	0.9994942	7.316912e-07	0.0003118807	2.866678e-05	1.502089e-06	0.00013283188	0.9994942	1.0310094e-07	6.871935e-06	1.7267403e-06	1.0403406e-06	2.0318681e-05
772b8d1c3901f86b537aa8646aa4dd53	IHECRE00000221.3	124af268-a818-4305-aa8a-49d899ed859c	pval	split2	MLP	h3k4me1	h3k4me1	0.9998153	0.00012997711	2.1503197e-06	3.3576146e-07	0.9998153	1.4578592e-05	4.6214296e-07	8.3619534e-07	2.0928135e-06	1.1618024e-05	1.3049551e-08	2.262926e-05
77689797762cc406dc3bb275048935e0	IHECRE00002005.1	1e1dd56e-6c89-474a-ad06-b53a13079500	Unique_plusRaw	split2	MLP	rna_seq	rna_seq	0.98894286	0.00027847302	5.4377615e-05	0.0021558525	0.00013186551	0.00034140854	6.7627196e-05	5.4267217e-05	0.0074284505	0.98894286	5.1304203e-05	0.00049350894
7792e3b132e6d60a7735fe36fb2e1574	IHECRE00002240.1	550349cc-a561-486c-b9f6-336decf531d9	raw	split2	MLP	h3k4me1	h3k4me1	0.99945444	0.0004535617	5.695712e-07	4.4356435e-07	0.99945444	4.569621e-05	2.3271626e-08	2.6241375e-07	7.602939e-07	4.3384578e-05	4.0548505e-07	4.6343277e-07
77c5221590e0e8db4b45fee657863b96	IHECRE00004620.2	00a808dd-f559-402c-945b-87454bf50ede	ctl_raw	split2	MLP	input	input	0.94472784	0.008947015	0.0049620057	0.00089330284	0.00093441666	0.0013760837	0.0032451071	0.94472784	0.00017271622	5.6704397e-05	0.0003159118	0.034368813
77d75de068cddbb9b2a9d392141a5745	IHECRE00003696.3	49d57242-0349-4448-9479-911cd2c363c1	raw	split2	MLP	h3k4me1	h3k4me1	0.9993569	0.00045551418	9.956647e-07	4.215663e-06	0.9993569	4.4197886e-06	1.8257589e-06	1.3704402e-05	1.4457619e-06	0.00012374515	5.598788e-07	3.6764526e-05
78132e1c9ba03116983f7f359faa823b	IHECRE00003833.4	90cf8e92-5e04-4f81-8872-52c332514f64	gembs_neg	split2	MLP	wgbs-standard	wgbs-standard	0.610778	0.00034576305	0.00015716584	0.00012067032	8.595411e-05	4.3907094e-05	0.0002262026	0.00029820498	0.00013348684	0.00015592892	0.38765475	0.610778
78345b6a2ee8abc6d87a75fb13a48a47	IHECRE00001885.6	4a83763d-2d43-4b92-8ebd-4be3f24db0c3	fc	split2	MLP	h3k4me3	h3k4me3	0.99999356	5.02994e-06	1.3476337e-08	8.168186e-09	2.0427155e-08	0.99999356	1.6888702e-09	1.0075355e-10	1.2415139e-06	1.3803151e-07	1.0194436e-09	3.7428812e-08
784290b76b6a7225db915cc5db6c28c5	IHECRE00003827.1	901da503-70cf-4026-b479-817005e87735	fc	split2	MLP	h3k4me1	h3k4me1	0.99993896	3.8751674e-05	2.9506367e-07	8.2395644e-08	0.99993896	2.0027833e-06	2.009449e-08	2.7319237e-07	1.9106145e-07	1.8610746e-05	1.6493603e-07	6.535968e-07
785a3a5f1f29a3210421dca340bf66b5	IHECRE00001391.1	dd30a2af-1287-40ef-8acd-7ec7fcb826af	fc	split2	MLP	h3k27ac	h3k27ac	0.99979955	0.99979955	1.5912298e-07	6.8835755e-07	4.2864904e-05	6.574163e-05	2.88628e-08	9.8856276e-08	5.9042113e-06	8.013826e-05	3.8646128e-08	4.6551186e-06
786111201e56e916809e09a56b9f0100	IHECRE00001304.1	e83e397f-e44d-4773-87e5-81903d84f7ef	raw	split2	MLP	h3k4me3	h3k4me3	0.99994886	4.8627015e-05	6.3788197e-09	8.910452e-09	4.831416e-09	0.99994886	2.9068695e-10	3.794519e-11	1.9049179e-06	5.6908294e-07	4.4540574e-10	3.6367346e-08
786fdf14f665f85dc79cd570c92e02bc	IHECRE00001554.1	4e4f03d7-a800-4b2d-acba-4b8ff1dde5fd	raw	split2	MLP	h3k27ac	h3k27ac	0.99920976	0.99920976	2.8506886e-06	1.8991943e-06	0.00039741723	0.0001628264	3.5441462e-07	1.8490086e-06	0.00013483936	4.939856e-05	2.2688245e-07	3.847674e-05
788285a087b12daba81e59b4eced3f95	IHECRE00000653.1	63d2c488-b08e-4658-abe4-f3d84c3dd6e8	Unique_plusRaw	split2	MLP	rna_seq	rna_seq	0.99602544	0.00010315328	7.056545e-06	0.0002385372	7.154802e-06	5.3393276e-05	2.913066e-06	6.356741e-06	0.003520982	0.99602544	1.007707e-05	2.4849558e-05
788a64b5b105a44cce4cb1fcaf63c07f	IHECRE00003693.3	00bffcc7-6bdd-4dff-a3af-f0bc3467ff95	fc	split2	MLP	h3k36me3	h3k36me3	0.9995546	7.5999384e-07	2.6435891e-09	0.9995546	8.924743e-09	3.4184592e-07	9.9603925e-09	9.4880625e-07	3.3107355e-07	0.00043973728	8.4882146e-07	2.4321241e-06
78bb2d18b2d8a2d98f2fb0f70dce74df	IHECRE00001958.3	6c69236e-c3b7-44e9-b4df-92ecc399b775	pval	split2	MLP	h3k4me3	h3k4me3	0.999806	7.905752e-05	8.0701284e-08	3.7157795e-07	4.2799673e-08	0.999806	1.2493389e-08	6.9551137e-10	0.00010171896	1.1750067e-05	2.7551078e-08	1.0514451e-06
78c34c5a213f6c806860338d5f13529f	IHECRE00001286.1	f2a04084-9a66-45db-b87d-c5f9d8b5f57f	fc	split2	MLP	h3k27me3	h3k27me3	0.99998045	1.9031556e-09	0.99998045	2.0084707e-08	5.727186e-06	1.0782189e-05	6.839313e-07	8.716819e-07	3.9503146e-07	2.1016531e-07	7.781677e-09	9.805088e-07
79022e7c446267d820b41f3ebbf4f011	IHECRE00000335.2	8483e047-3aa4-4475-9bf3-0f99733a4494	raw	split2	MLP	h3k27me3	h3k27me3	0.99996483	3.3562824e-07	0.99996483	6.069354e-08	7.892279e-07	4.6474725e-06	1.33033445e-05	4.2441006e-06	6.662656e-07	4.763302e-07	2.9628113e-08	1.0373459e-05
79312a9fe7c88a6bb9d6409eab3ad9b5	IHECRE00001030.7	69848b5e-1d71-4ca5-a68d-b2c1db7d8201	raw	split2	MLP	h3k9me3	h3k9me3	0.99907696	9.6621725e-06	0.00032078358	5.650127e-05	1.2612957e-05	0.00026192382	0.99907696	0.00019453057	9.021074e-06	3.670335e-06	4.9069215e-05	5.2673936e-06
794ec6dd33a895f30a218034cad43357	IHECRE00001270.1	5c8e9f79-a0c4-469e-b4be-03e6d7dd2a33	pval	split2	MLP	h3k4me3	h3k4me3	0.9999455	3.386524e-05	2.956443e-08	7.042868e-08	2.2344599e-08	0.9999455	1.7074969e-09	4.0174578e-10	1.7300812e-05	2.8938573e-06	4.4736015e-09	2.4827142e-07
7984898dc2993bbb22bf702449885fef	IHECRE00004677.5	f3ccbced-bacd-45f3-a82d-9025f332d8b6	pval	split2	MLP	h3k4me3	h3k4me3	0.99999213	3.072186e-06	1.2515441e-08	1.7434166e-08	7.840209e-10	0.99999213	4.514507e-10	5.7259385e-11	3.87471e-06	7.5722363e-07	4.048515e-10	2.894577e-08
79a358de9be7df1a59abadb440f8f1ab	IHECRE00001966.2	a5362628-573c-4f29-aabc-203a1f7daa08	pval	split2	MLP	h3k4me1	h3k4me1	0.9981896	0.0017460235	4.095739e-06	1.5471087e-06	0.9981896	3.6016802e-06	1.7906136e-06	2.3049246e-05	1.1805884e-05	1.25870065e-05	4.645083e-06	1.2991843e-06
79b11ec2f65d5ff2f4b17e133f630449	IHECRE00001322.1	09038d02-d686-4ac3-a6c8-9119c246dbaf	fc	split2	MLP	h3k27ac	h3k27ac	0.9979588	0.9979588	8.210228e-07	0.00091446924	0.00020240729	0.00061663106	1.3670182e-06	0.00019110556	1.835638e-05	4.1494048e-05	6.484159e-06	4.833749e-05
79b2d2478fb5d6b87f0826e2e5b686c1	IHECRE00000718.3	4124a800-a44d-4bfe-b76a-06de52b79d79	pval	split2	MLP	h3k27ac	h3k27ac	0.9998627	0.9998627	1.1497223e-06	4.9026846e-07	3.3152508e-05	3.513426e-06	2.5863434e-07	3.4592142e-07	1.0383127e-05	8.360349e-05	1.8026306e-07	4.3746563e-06
79c461e6c4a79ff18e6f2356af7671c9	IHECRE00002650.1	6b5bc108-fe8e-4c6a-9ce9-cf006629a380	fc	split2	MLP	h3k4me1	h3k4me1	0.99873465	0.0011485262	2.0150724e-06	6.829724e-07	0.99873465	1.1859819e-05	1.8140945e-07	3.7309574e-06	1.9379493e-05	7.358401e-05	2.6530944e-07	5.002219e-06
79cf054b34d5d3b36ade629aab3d9e71	IHECRE00001415.1	5e4cb6bc-b6a6-4814-9269-8d4429a708f0	gembs_neg	split2	MLP	wgbs-standard	wgbs-standard	0.99950755	0.00011213302	1.5136268e-05	7.277815e-05	8.703989e-06	1.1720823e-05	1.754462e-05	7.104351e-05	3.8771595e-06	6.772264e-06	0.00017277038	0.99950755
7a4a8d33d591cb060f605e8900fcc034	IHECRE00000126.3	d7185ece-dead-471a-94c7-970dbc1c9c5a	raw	split2	MLP	h3k4me3	h3k4me3	0.99998724	1.154229e-05	3.6637143e-08	2.9662647e-08	9.710864e-08	0.99998724	7.0012457e-10	5.629481e-10	5.0580644e-07	5.1098067e-07	1.0742726e-09	6.317196e-08
7a68dce6c5eb2fa6e4d89af00009f3c5	IHECRE00003218.2	b2966667-21c8-4749-83a5-9e70cadba1ac	raw	split2	MLP	h3k27ac	h3k27ac	0.9999299	0.9999299	9.1554035e-08	4.9601374e-07	5.9766302e-05	3.3920676e-06	3.226483e-08	2.2796394e-07	2.3390908e-06	3.1621648e-06	7.429447e-08	5.5984896e-07
7aad5a80c1823f7c9f3a01c26a727075	IHECRE00000947.7	c0541793-d9cb-4d34-99a2-756a385020df	pval	split2	MLP	h3k27me3	h3k27me3	0.99999785	1.3447349e-09	0.99999785	3.94439e-09	3.5823504e-07	5.610212e-07	3.2613826e-08	8.864394e-08	1.4876062e-07	8.070969e-08	9.168774e-10	7.7848784e-07
7ab5e87af0284bda100e152d4c0a0768	IHECRE00000942.6	783e3f80-01ea-4ee4-90ba-ba03c0837326	gembs_neg	split2	MLP	wgbs-pbat	wgbs-pbat	0.98572665	4.6598627e-05	7.36341e-06	4.9851962e-05	2.9505341e-05	4.345651e-06	3.2377662e-05	7.950391e-05	1.50252245e-05	3.5404788e-05	0.98572665	0.013973151
7ac625e8c855dc02c9e8cee26c2e385b	IHECRE00002315.1	5fa1ebe4-af7c-494a-bf54-e79a2d486aa1	Unique_plusRaw	split2	MLP	rna_seq	rna_seq	0.9979627	0.0001444472	1.2840106e-05	0.00030325362	0.00019561421	1.80835e-05	1.1915133e-05	2.4682704e-05	0.0012533476	0.9979627	2.6832891e-05	4.6503497e-05
7b02f147e9f8528cd7fe3601d641dc57	IHECRE00000321.2	e400c00e-f4bd-4ecb-8a68-235b22580a1f	fc	split2	MLP	h3k27ac	h3k27ac	0.9170725	0.9170725	4.312578e-05	0.01828512	0.000823108	0.00035883268	3.3398577e-05	0.0563153	0.00029424392	0.00020011551	0.000103391125	0.0064709405
7b044876291131ca52a7bea837530991	IHECRE00003830.4	503c1ba4-200d-41eb-8eb4-ce5fab1bd87d	raw	split2	MLP	h3k27me3	h3k27me3	0.9999572	5.0961387e-07	0.9999572	1.7983517e-07	8.963206e-07	1.6208221e-05	5.9101735e-06	1.6001136e-06	1.4150543e-06	1.5044684e-06	1.3763939e-07	1.4343756e-05
7b05e4c5de20da0c8d5700ebb8a55b05	IHECRE00003711.6	d3ed06dc-f809-42a8-9035-2831a76eed3b	pval	split2	MLP	h3k4me1	h3k4me1	0.9997212	0.00021174694	3.1954025e-06	7.709981e-07	0.9997212	2.365411e-06	1.2208894e-06	3.6584795e-05	2.8596157e-06	1.1254995e-05	1.1375373e-06	7.667134e-06
7b1f1bae4bfa3b5974d3e9f53780c4b6	IHECRE00000947.7	c0541793-d9cb-4d34-99a2-756a385020df	raw	split2	MLP	h3k27me3	h3k27me3	0.999995	1.0865736e-08	0.999995	2.8110065e-09	3.0168516e-07	7.255398e-07	3.8511875e-08	1.3308701e-06	6.7033376e-08	4.8366573e-08	9.855354e-10	2.4447186e-06
7b285b5acef5e20012c9ca2576257505	IHECRE00001546.1	a150519d-0d11-4c76-b425-72b9ccc9b116	pval	split2	MLP	h3k4me1	h3k4me1	0.9998908	0.0001025763	3.6628916e-07	4.059041e-08	0.9998908	3.4036537e-07	3.1522074e-08	1.0708412e-06	6.2199115e-07	3.7272591e-06	1.1211087e-08	4.2843268e-07
7b3410ec560c845ddaa6dff76c69211b	IHECRE00002161.1	d2503391-b5a9-4a80-89b6-3e807adb69d8	Unique_plusRaw	split2	MLP	rna_seq	rna_seq	0.99723274	5.827567e-05	6.9013167e-06	6.0675175e-05	5.8662954e-06	9.52097e-05	2.2876807e-06	4.2353513e-06	0.0025139581	0.99723274	8.738437e-06	1.115892e-05
7b44d618d25b146b2ccc72bb5b51a1f3	IHECRE00001905.1	01db0809-91fa-4fb8-a9d7-60bc51bd2d7e	pval	split2	MLP	h3k4me1	h3k4me1	0.99956113	0.0004096713	1.9099446e-06	9.9668476e-08	0.99956113	7.13274e-06	1.6156653e-07	1.1462449e-06	7.798896e-06	7.931062e-06	3.267123e-08	2.989339e-06
7b478c667c94b926d97f5657d48f49f0	IHECRE00000001.4	02b605e5-4373-4009-a925-f6e4537147f5	raw	split2	MLP	h3k4me1	h3k4me1	0.99712026	0.0025895797	4.6138607e-06	2.9577466e-06	0.99712026	1.7830402e-05	8.735722e-07	0.00015954036	7.5789035e-06	3.09092e-05	5.444859e-07	6.536112e-05
7b5f56af975dd5c06cb106dd8acdf2c0	IHECRE00002310.1	346792e3-28c0-4d63-aca2-5742d2af49dd	pval	split2	MLP	h3k27ac	h3k27ac	0.99984884	0.99984884	3.1877363e-07	5.9658436e-07	1.3066435e-05	2.0598913e-05	6.895739e-08	1.3592515e-07	3.7911057e-05	7.612478e-05	1.2470433e-07	2.0036996e-06
7bce17aaed3c6508036523d35813a083	IHECRE00000924.7	91ab2cb4-c27b-4bf2-8e6b-437990a6b881	fc	split2	MLP	h3k4me3	h3k4me3	0.9998435	0.0001178926	1.677472e-06	2.7384751e-06	8.8870337e-07	0.9998435	1.6657762e-07	2.0899274e-07	1.1776669e-05	9.708722e-07	2.5698885e-08	2.019062e-05
7bf2531e960dfc0bb8c2460907add0f2	IHECRE00001882.6	41044ad1-9e10-4675-9481-0ce96bf2c26d	raw	split2	MLP	h3k27ac	h3k27ac	0.9895558	0.9895558	3.5854216e-06	2.4872954e-05	0.010097218	1.6260981e-05	6.0817115e-06	0.00012241496	6.589863e-05	8.8128305e-05	6.3669927e-06	1.3203314e-05
7c0c2980e317b675020461e09f089a23	IHECRE00001549.1	a6c1b511-073a-4c3f-aaa3-66dd1c788117	pval	split2	MLP	h3k27me3	h3k27me3	0.99818075	7.777372e-06	0.99818075	5.8167775e-06	4.6249894e-05	8.303755e-05	0.0013743833	3.047105e-05	3.7727692e-05	4.6285284e-05	6.256518e-05	0.00012501497
7c26b98079f57274b894724b8b8303e9	IHECRE00002299.1	852c3463-7768-4ddf-8fe0-ebc665c65e92	pval	split2	MLP	h3k4me1	h3k4me1	0.99954504	0.00039901122	1.3856688e-06	3.8439097e-07	0.99954504	5.1994384e-06	2.3236711e-07	1.0324261e-06	1.4449855e-05	3.1882148e-05	2.8580936e-07	9.81821e-07
7c4d1c317ba44f1cb168a4a584d8302c	IHECRE00003811.1	4326f7eb-62f8-4088-a16a-c972be432d9e	raw	split2	MLP	h3k4me3	h3k4me3	0.9999782	1.2117674e-05	2.4777654e-08	2.8383239e-08	1.7426707e-08	0.9999782	1.9729378e-09	1.3996998e-10	7.5191356e-06	1.9198853e-06	1.9473694e-09	1.6477269e-07
7c99399cfce1d616f121fa01ea46e72d	IHECRE00003714.7	f73f26a3-024e-46f0-802c-9315fb98c674	fc	split2	MLP	h3k27me3	h3k27me3	0.999902	1.4348949e-06	0.999902	6.255287e-07	2.1088592e-06	3.514149e-05	2.1245867e-06	3.367291e-06	3.7592617e-06	3.9791084e-06	9.1905065e-08	4.530669e-05
7cfe1d014e4436ddb27dbcf5d5c6c3bf	IHECRE00002565.1	2d97330f-1116-4745-b5e2-3accba8dc80b	Unique_raw	split2	MLP	mrna_seq	mrna_seq	0.9987847	2.1950034e-05	3.3327683e-07	2.1033854e-06	7.3569275e-08	2.3391598e-05	6.060757e-08	9.5308366e-08	0.9987847	0.0011660984	1.8665064e-07	1.008287e-06
7d0b929df0bfd276757ecac9e296b21f	IHECRE00000125.3	508c4367-103d-4ce1-8f45-0449f4dc7288	pval	split2	MLP	h3k4me3	h3k4me3	0.9999634	2.9955128e-05	1.8623957e-08	1.7160467e-08	7.948987e-09	0.9999634	5.154912e-10	1.0038912e-10	5.3876693e-06	1.2061157e-06	1.1866744e-09	4.845766e-08
7d88836ed8f7ed38c8536cb8cb3e8d84	IHECRE00004703.5	ff0deec0-0a6b-4d27-8ce7-758715469921	pval	split2	MLP	h3k27ac	h3k27ac	0.99997485	0.99997485	3.3959988e-09	3.21731e-09	3.04867e-08	2.302861e-05	7.617013e-10	2.112072e-10	7.221523e-07	1.48469e-06	1.4213799e-09	1.9989242e-08
7dbfa4ee2aea90165f70866a0f0ebd04	IHECRE00001546.1	06f189de-5d7f-4221-9ace-b242d309ee0b	Unique_minusRaw	split2	MLP	rna_seq	rna_seq	0.991193	8.909049e-05	1.5713878e-05	0.000272187	3.9569844e-05	4.484154e-05	9.003736e-06	1.7242954e-05	0.0082389945	0.991193	1.0211748e-05	7.010074e-05
7dc153ca39d531217b3f68ec02612b3c	IHECRE00001363.1	1b784c28-e3db-49af-92bf-af862efab2c0	raw	split2	MLP	h3k4me1	h3k4me1	0.9991492	0.00077915064	2.7041676e-06	1.4483294e-07	0.9991492	1.9338362e-05	2.3002e-07	3.0031726e-05	1.1071676e-06	4.6363666e-06	2.6292454e-08	1.3492977e-05
7dec61601b492b35ae80983ff3d1fe5e	IHECRE00001286.1	f2a04084-9a66-45db-b87d-c5f9d8b5f57f	raw	split2	MLP	h3k27me3	h3k27me3	0.9999809	2.2562467e-09	0.9999809	1.9528695e-08	4.695555e-06	1.1340634e-05	6.1527766e-07	1.0720679e-06	3.2889935e-07	2.0013447e-07	5.4629745e-09	8.514256e-07
7e19ae5da232c560ce9ab41b9a85bd5d	IHECRE00000951.7	911094fd-9c28-4b92-ae17-cee1103962f1	fc	split2	MLP	h3k27me3	h3k27me3	0.9999827	1.7229007e-09	0.9999827	1.0449069e-08	1.8203108e-06	1.37745865e-05	1.01864444e-07	2.5560945e-07	3.3917632e-07	1.5156309e-07	1.0124103e-09	8.054857e-07
7e86f4d0caa7f3f29fc9bba1a7e496d9	IHECRE00001546.1	a150519d-0d11-4c76-b425-72b9ccc9b116	raw	split2	MLP	h3k4me1	h3k4me1	0.9998093	0.00017179373	8.944223e-07	9.4645266e-08	0.9998093	9.572425e-07	3.6336207e-08	5.263238e-06	8.496995e-07	8.6405835e-06	9.946962e-09	2.2859313e-06
7e882d8c0969d92dc6def4d1bb7cc16e	IHECRE00000224.3	a628bed2-d6b3-4f13-a6ea-06fe5aa09e9d	Unique_plusRaw	split2	MLP	mrna_seq	mrna_seq	0.9985159	2.1305865e-05	1.325985e-06	1.871786e-05	6.115568e-07	2.6396288e-05	7.167669e-07	1.454691e-06	0.9985159	0.0014071569	1.4904709e-06	4.892522e-06
7ebe4555df14bba9d028758235254a1d	IHECRE00001034.7	7b22edd3-b2cf-4f2c-ae2a-0f252e126c67	raw	split2	MLP	h3k9me3	h3k9me3	0.9998043	1.6388617e-08	1.3503148e-07	3.246053e-05	1.1545422e-06	0.0001544424	0.9998043	3.6914287e-08	7.0112264e-07	4.806702e-07	6.204921e-06	5.6254297e-08
7ed36767c3195fc675286003cc15f9ed	IHECRE00003829.4	85a47d94-3c5b-4fa0-8468-515ec8dc5b16	pval	split2	MLP	h3k36me3	h3k36me3	0.9998925	8.975807e-09	1.11671845e-08	0.9998925	5.253885e-10	7.573804e-06	4.757612e-06	5.3995137e-08	1.1758868e-06	9.258665e-05	8.521375e-07	5.353043e-07
7ef8ee39be925bd7a938c25eea4c11c5	IHECRE00003723.1	b2845b2c-6045-476b-a3f2-742863111442	Unique_plusRaw	split2	MLP	mrna_seq	mrna_seq	0.9949961	7.6169614e-05	7.415611e-06	0.00013432093	6.5046493e-06	9.009122e-05	3.1809336e-06	8.459135e-06	0.9949961	0.0046353363	1.1566501e-05	3.0893047e-05
7f3309a7f2dd4a510eec82967d48cf17	IHECRE00002178.1	5465ece5-f446-430c-a690-fb1e52a6e3b6	Unique_minusRaw	split2	MLP	rna_seq	rna_seq	0.9962792	0.0002295833	2.844382e-05	0.00035841137	0.00071178045	3.7178594e-05	1.843314e-05	3.7533777e-05	0.0021745581	0.9962792	5.3120995e-05	7.181468e-05
7f4efcc251a0fbbfe9a9b7ba7c57b026	IHECRE00000241.3	668c32eb-1be7-4510-b9ea-859f3c556255	gembs_neg	split2	MLP	wgbs-standard	wgbs-standard	0.9961326	8.020612e-06	1.15446155e-05	3.249194e-05	1.9660868e-06	4.6966475e-06	1.5149776e-05	2.0078043e-05	1.0008789e-05	1.844622e-05	0.0037448476	0.9961326
7f6fdbf9b244c7b2b77d53d679fe237d	IHECRE00003714.7	99504fe2-9098-4071-bc5f-c9662d954471	raw	split2	MLP	h3k4me3	h3k4me3	0.99998724	3.8206013e-06	6.7989454e-08	3.2251297e-08	4.6336903e-09	0.99998724	9.397785e-10	1.6965976e-10	7.45384e-06	1.1544705e-06	1.0144754e-09	1.4676844e-07
7f83819012b9ec6163233477cff5a59c	IHECRE00002649.1	f718b7f8-d7b3-4a61-a827-2f4276970655	Unique_minusRaw	split2	MLP	rna_seq	rna_seq	0.9987136	7.303288e-05	3.6759102e-06	0.00034384418	6.585537e-05	9.241484e-06	2.8451727e-06	9.2469145e-06	0.00073704484	0.9987136	2.1954333e-05	1.9601574e-05
7f9c7bb71462b7628d381a5df153c685	IHECRE00001851.6	41736f40-6f67-4bdc-bc7e-afd139847fe8	raw	split2	MLP	h3k27ac	h3k27ac	0.9993586	0.9993586	1.1694485e-06	1.2090761e-06	2.5100433e-05	0.0004036626	3.480758e-07	2.8768993e-06	0.00018347232	1.5099644e-05	7.6411334e-07	7.7497e-06
7fb10f656800b6db1d6571f33eaf9767	IHECRE00000718.3	e33b8e3f-b28d-4ede-9843-d62a303fc36d	gembs_neg	split2	MLP	wgbs-standard	wgbs-standard	0.9965178	3.019916e-05	6.9174866e-06	1.9734898e-05	3.8081373e-06	4.209772e-06	1.0771776e-05	1.829868e-05	1.15492885e-05	1.2949401e-05	0.0033639004	0.9965178
7ffcd319018eb3a54b0d6dfc84fc4672	IHECRE00002653.1	cfd64777-26e7-47b8-b607-5ea484e35f2e	fc	split2	MLP	h3k27ac	h3k27ac	0.99950933	0.99950933	3.664306e-07	1.5086885e-06	0.00021362695	0.00013826165	8.3007784e-08	2.6844862e-07	4.231817e-05	9.05375e-05	2.4394228e-07	3.5388193e-06
7ffda5c65100af61fd8690fd09d8ee8a	IHECRE00000229.3	201bcc7c-a1bc-4b3d-b4a1-a8869234c0b1	pval	split2	MLP	h3k27ac	h3k27ac	0.9999732	0.9999732	4.6731774e-08	4.5565375e-08	2.443156e-07	1.9729923e-05	5.721196e-09	2.625021e-09	4.258992e-06	2.0930481e-06	4.9955467e-08	1.5452261e-07
8008975ef772509d77726bfe534eb556	IHECRE00000265.2	7e32f464-9d4d-496e-bdfe-012de89e82bd	pval	split2	MLP	h3k4me3	h3k4me3	0.9996791	0.0002665063	9.0512685e-08	9.049956e-08	1.4853148e-07	0.9996791	5.982372e-09	1.1928671e-09	4.1610867e-05	1.2036618e-05	6.5007675e-09	4.4920944e-07
8009960c51c8d86e63480d6fd082fbba	IHECRE00000132.3	6b642d01-8532-41c4-a319-2cccf6949cf0	raw	split2	MLP	h3k27me3	h3k27me3	0.99982315	3.3195204e-07	0.99982315	7.4079503e-07	1.263899e-05	3.7971848e-05	1.8600678e-05	8.4896456e-05	1.4879145e-06	2.2211423e-06	1.1683576e-06	1.6955617e-05
80105ac7ae30199626d8b391f79ff656	IHECRE00000741.3	e5a8b23b-c23a-48f2-a544-484099714956	fc	split2	MLP	h3k27me3	h3k27me3	0.99994504	1.8534847e-08	0.99994504	1.0598981e-07	1.0090012e-06	4.871465e-05	1.4066185e-06	1.00459836e-07	8.527327e-07	5.591461e-07	1.9955811e-08	2.1675673e-06
80360ae8d9d29dfbb2bf52af5089e911	IHECRE00000249.2	715547f4-10dd-48da-accd-9e977df4b257	raw	split2	MLP	h3k27me3	h3k27me3	0.9999449	4.0530487e-08	0.9999449	2.367422e-07	2.6896969e-06	3.7596114e-05	1.072535e-05	1.5831786e-06	4.179978e-07	6.0326556e-07	3.47415e-08	1.1398228e-06
803aafc7e501a0196d085e9384ce7296	IHECRE00002421.1	93902e91-2150-4eb5-ad1e-e0c65cb1d149	fc	split2	MLP	h3k27ac	h3k27ac	0.9993999	0.9993999	4.2608042e-07	1.5704886e-06	0.00025734617	8.783989e-05	1.0635577e-07	1.2901859e-07	5.4933582e-05	0.00019387751	3.5949785e-07	3.5810706e-06
80710c9ff325da64742011d3a1585b33	IHECRE00002592.1	667e84bf-15ad-4410-8146-57031cb9c1fc	Unique_plusRaw	split2	MLP	rna_seq	rna_seq	0.9979366	9.788456e-05	4.387488e-06	0.00043462653	0.00040344722	1.095573e-05	6.9505168e-06	1.832033e-05	0.0010141328	0.9979366	4.242059e-05	3.043102e-05
80b2cb15ee683444bcc5a7f4e40637e6	IHECRE00001871.2	cc8c64fe-5dea-4d2b-b98c-c3afd6518745	gembs_neg	split2	MLP	wgbs-standard	wgbs-standard	0.98814315	7.544227e-05	1.0357304e-05	5.0843126e-05	2.9219453e-05	5.083147e-06	1.8856594e-05	0.000111196685	1.642308e-05	4.262098e-05	0.011496894	0.98814315
80de488a5ee8bcb1f3ac48b67c60de68	IHECRE00001554.1	4e4f03d7-a800-4b2d-acba-4b8ff1dde5fd	pval	split2	MLP	h3k27ac	h3k27ac	0.999587	0.999587	2.7085407e-06	8.7836474e-07	6.466676e-05	0.00016962958	4.4162277e-07	5.688553e-07	0.00012685539	2.9781948e-05	3.1144134e-07	1.704294e-05
80f2c7124f078263ba60a1daf74d3b5b	IHECRE00003830.4	fb9c6ae6-03c8-4296-b2fc-7f376ddf8a74	ctl_raw	split2	MLP	input	input	0.98637635	0.0024014749	0.0007727252	0.00032612577	0.00021990995	0.00022112802	0.000654731	0.98637635	3.5376062e-05	1.306753e-05	5.8782218e-05	0.00892032
8127701a6853e469fda5b97bf50d7ad5	IHECRE00002577.1	dcf61041-e747-4d63-8176-3f82d727cdb1	Unique_minusRaw	split2	MLP	rna_seq	rna_seq	0.9971667	0.00019767808	2.5463623e-05	0.00035891612	0.00042290735	3.2786367e-05	1.4857617e-05	3.3125958e-05	0.0016450622	0.9971667	3.9960545e-05	6.251343e-05
813f47bb848e948ef61fdfe7d7a9c8f7	IHECRE00003374.2	bb05006a-f615-46ac-b00d-14d8e1ba746b	raw	split2	MLP	h3k27ac	h3k27ac	0.99988174	0.99988174	1.1958123e-07	1.0600287e-06	0.000105719395	3.6846486e-06	4.594711e-08	3.734881e-07	1.9721467e-06	4.459314e-06	1.4873609e-07	7.685691e-07
8140bc5b99f031227d7b7ee80b797157	IHECRE00000099.3	299b05eb-8cb0-4190-94cb-01cf599ffae0	pval	split2	MLP	h3k4me1	h3k4me1	0.9990152	0.0009463741	1.9930885e-06	1.7479417e-06	0.9990152	2.3235416e-06	4.3487475e-07	3.8617395e-06	3.909072e-06	2.1261802e-05	6.838885e-07	2.1100918e-06
81484191ff8f9266dfc567cf9b085c95	IHECRE00000141.3	230b7c8d-0e5d-4308-b903-cfa5f93853a5	fc	split2	MLP	h3k4me3	h3k4me3	0.9900276	2.723617e-05	0.009688605	1.9915329e-07	0.00010582447	0.9900276	2.2398713e-07	1.9938013e-06	7.3915864e-05	1.7021512e-05	8.7484085e-07	5.6467336e-05
81489aa491e152659d542ec52f1cdb1b	IHECRE00000290.2	3d472796-b354-45ed-8cd2-5997156e8606	pval	split2	MLP	h3k4me1	h3k4me1	0.9983718	0.001607372	1.1164024e-06	1.5757608e-07	0.9983718	7.5226512e-06	9.658115e-08	4.103503e-07	2.7521664e-06	7.910822e-06	6.9428165e-07	2.9325574e-07
81521bee13529b803cb72994e0c3303e	IHECRE00001017.4	8b041313-9130-46c7-a7b6-9eca4440f0be	fc	split2	MLP	h3k9me3	h3k9me3	0.99999225	4.972681e-09	1.1775636e-07	3.1209354e-06	4.3735543e-08	2.510331e-06	0.99999225	2.2697568e-09	1.07126496e-07	6.125109e-08	1.5275975e-06	2.7829248e-07
81909edd82f44529d48ab90a9fe083ca	IHECRE00003294.2	3766e8ff-219d-4917-be23-6be804db04ea	raw	split2	MLP	h3k27ac	h3k27ac	0.99975663	0.99975663	4.1776448e-07	3.8226062e-06	0.00021188475	6.1664355e-06	2.2776236e-07	1.0562312e-06	5.8230166e-06	1.0721204e-05	6.560797e-07	2.5269017e-06
81a7de5fd2660ac898415349af4153a4	IHECRE00000723.1	36d5bbd1-a392-438b-b0ac-32643126d9ec	Unique_minusRaw	split2	MLP	rna_seq	rna_seq	0.99980277	3.4459717e-05	2.7980666e-06	4.7192847e-05	1.3003455e-05	1.6313455e-05	7.01903e-07	2.091552e-06	6.832896e-05	0.99980277	4.7825083e-06	7.5546363e-06
81b3eaa7f3a1d893c01a6574d4b5bde3	IHECRE00003124.2	c6d5e700-1912-4549-85fa-2f2560aa8ea0	pval	split2	MLP	h3k27ac	h3k27ac	0.9999975	0.9999975	9.512039e-09	8.5803915e-09	3.2581656e-07	1.4541247e-06	1.7862335e-09	1.2662088e-09	2.1591322e-07	4.5342958e-07	4.3572137e-09	2.7650968e-08
81d3732b6014b5969a3a74ba7ab7ef63	IHECRE00000784.3	54e2d258-2a9b-4416-87fd-8933cfcab4dd	fc	split2	MLP	h3k4me1	h3k4me1	0.9993082	0.00064489973	3.1042913e-07	7.0302724e-07	0.9993082	1.6408957e-06	4.2457955e-07	1.9457848e-05	1.2176798e-06	2.0857671e-05	3.757658e-07	1.863648e-06
81e1dc95d2d88b12215067cdbfd43c1f	IHECRE00000133.3	b4e9014a-778c-48ce-b106-ee1da5e9e561	raw	split2	MLP	h3k9me3	h3k9me3	0.99995136	3.5950606e-08	1.4135004e-06	8.09364e-06	6.994032e-07	3.0080671e-05	0.99995136	1.1351378e-07	5.0986665e-07	3.578138e-07	7.2619932e-06	9.8523216e-08
823c8a6e79cbba81330c7e37acc98906	IHECRE00004888.1	e1ceff31-c51b-464e-83d1-4e387350aef8	fc	split2	MLP	h3k4me3	h3k4me3	0.99989724	6.504643e-05	1.0812042e-06	5.897565e-07	5.294156e-07	0.99989724	4.784858e-08	3.5813493e-08	1.8097606e-05	2.0163102e-06	7.340397e-08	1.5255766e-05
82a61ded351ed377d6adc5be8a26fd07	IHECRE00001915.1	adee2f46-da34-4846-89ca-6d9625aefc9b	pval	split2	MLP	h3k4me1	h3k4me1	0.99992764	5.195943e-05	3.0697225e-07	5.6036015e-08	0.99992764	4.7514222e-06	2.1610486e-08	4.4405144e-08	2.2144884e-07	1.4764327e-05	1.404588e-07	1.3108117e-07
82be722a36610d09241b40cbcc591f1e	IHECRE00001899.1	eb26b291-2f18-4dd4-a1aa-b453d0d3ca29	raw	split2	MLP	h3k4me3	h3k4me3	0.99991167	3.4901386e-05	1.6043411e-07	2.9595546e-07	2.9807987e-07	0.99991167	1.3134366e-08	9.008928e-09	4.517269e-05	5.596516e-06	1.866275e-08	1.820329e-06
82e1058c0a3cf57b3b7b005d353d11f8	IHECRE00000128.3	78634527-e30e-458a-b454-6e3d8ff01e2a	ctl_raw	split2	MLP	input	input	0.96646255	0.0032001622	0.0017751688	0.005937283	0.0012924196	0.011998456	0.0074750483	0.96646255	8.3846724e-05	9.4025025e-05	1.5750968e-05	0.0016651965
8319bfec759d094d8d53b9ab426e16fe	IHECRE00003660.4	1311705e-28de-47d0-83a5-4d4ef302cdd6	fc	split2	MLP	h3k9me3	h3k9me3	0.9998323	1.3914288e-07	0.00011749889	4.5451247e-06	2.3519596e-07	2.7766082e-05	0.9998323	1.059035e-07	3.0552567e-07	2.6988323e-07	1.5076913e-06	1.530582e-05
8323fe23e8f8854131c9f237b5d3657c	IHECRE00000124.3	556011e1-857e-4510-a17f-89e743dedeaa	raw	split2	MLP	h3k4me1	h3k4me1	0.9977253	0.0021228215	3.2063842e-06	6.108331e-07	0.9977253	2.6963318e-05	2.187996e-07	3.5069152e-06	1.769853e-05	9.3225004e-05	1.9454296e-07	6.2703343e-06
8362f6ba697472bde0c055512a9de332	IHECRE00002017.1	79306b1d-b9ef-48dc-b63c-7953af711b95	Unique_minusRaw	split2	MLP	rna_seq	rna_seq	0.9902872	0.00021667867	1.5578162e-05	3.807959e-05	6.447163e-06	6.2361454e-05	4.425686e-06	9.178826e-06	0.009316897	0.9902872	3.7444677e-06	3.952399e-05
83639cd2dee8dd260929d7957cd37562	IHECRE00000241.3	668c32eb-1be7-4510-b9ea-859f3c556255	gembs_pos	split2	MLP	wgbs-standard	wgbs-standard	0.9962714	7.579438e-06	1.0836221e-05	3.1773063e-05	1.8837407e-06	4.619725e-06	1.4567759e-05	1.8905608e-05	9.780005e-06	1.8185352e-05	0.0036104706	0.9962714
836d18d9e861bc4907a2db332433e58e	IHECRE00000084.3	89836fcc-e8df-40b9-ae22-e9fdca288170	raw	split2	MLP	h3k4me3	h3k4me3	0.99962795	0.00027356742	1.6266968e-05	5.8946857e-06	2.7874748e-05	0.99962795	3.273486e-06	2.7551287e-05	7.2061594e-06	6.704342e-06	6.5920625e-07	3.1442612e-06
837823712437ba5b31d0ccb7546500be	IHECRE00000871.3	409eeeb9-0e6d-4b1f-8a6e-ef748ff3668a	fc	split2	MLP	h3k4me3	h3k4me3	0.99822646	1.1552382e-08	5.9314044e-07	1.6946008e-06	2.6639134e-07	0.99822646	0.0017698955	2.1215278e-12	6.033245e-07	3.4137153e-07	4.6237698e-08	1.6733549e-07
8384bb76a8b4f00c51db563f7fc0a6b2	IHECRE00002086.1	469e2b5a-9cc0-4ba2-a1af-32ae688b6e56	raw	split2	MLP	h3k4me1	h3k4me1	0.99568754	0.0042366507	5.7149765e-07	3.5194766e-06	0.99568754	7.4523095e-06	3.6441455e-07	7.2144967e-06	1.3457474e-06	4.917826e-05	7.5043255e-07	5.373039e-06
8395f26442b860aa81aaae0ebca4012f	IHECRE00003267.2	fca30295-9318-448a-9b5d-7ab7caad15eb	raw	split2	MLP	h3k27ac	h3k27ac	0.99996305	0.99996305	6.6958016e-08	2.6380144e-07	3.077329e-05	2.8747877e-06	1.9771472e-08	4.268779e-07	9.635975e-07	1.3283372e-06	6.350967e-08	2.0019502e-07
83b2ca1202d6c11fe6781d5ed770e62f	IHECRE00001851.6	41736f40-6f67-4bdc-bc7e-afd139847fe8	fc	split2	MLP	h3k27ac	h3k27ac	0.99928004	0.99928004	8.097966e-07	8.46922e-07	1.574623e-05	0.00052950607	2.339418e-07	1.303467e-06	0.00015238972	1.0220785e-05	1.0214135e-06	8.025845e-06
83c98f2ca7ac5b83159e97003eb3d716	IHECRE00003334.2	bc8453a8-59a1-41cf-941d-b4a5c02cfdfd	fc	split2	MLP	h3k27ac	h3k27ac	0.99980956	0.99980956	2.5529614e-06	4.6947507e-06	8.389616e-05	5.393948e-05	7.9606383e-07	9.016543e-07	2.8893814e-05	7.1363706e-06	1.710155e-06	5.8464348e-06
83e6f083a4083c2798e48f0daf38d9df	IHECRE00004686.5	33810382-d0a8-4ee2-90a5-453c770e18e5	ctl_raw	split2	MLP	input	input	0.9948468	0.0016800804	0.0019941633	8.271057e-05	0.0005234438	0.00019893756	0.00014363782	0.9948468	1.0339576e-05	1.0152963e-05	1.3192063e-06	0.00050846924
83eeffcc53d682a7993a81f455b0aca5	IHECRE00003695.3	4e0e3ebc-98db-4359-b502-e370a14b1038	pval	split2	MLP	h3k4me3	h3k4me3	0.99996805	2.6645816e-05	4.662959e-08	2.4233552e-08	2.0449596e-08	0.99996805	1.7632378e-09	1.1544571e-10	9.3603205e-07	4.0190744e-06	6.314021e-10	1.8145653e-07
840d9e82e6073011899b7e744b810c93	IHECRE00000873.1	2a6da329-684e-4131-9ca8-f37077e0585d	Unique_plusRaw	split2	MLP	rna_seq	rna_seq	0.99955827	9.548244e-05	4.919256e-06	3.693223e-05	1.5440948e-05	5.1475618e-05	1.2808731e-06	1.8824168e-06	0.00022127788	0.99955827	4.411418e-06	8.635177e-06
841a4a8401da96ccf92b94b0937431bc	IHECRE00002201.1	13b906f9-2d5f-4cc2-ad77-46977bf41835	Unique_plusRaw	split2	MLP	rna_seq	rna_seq	0.99658835	8.0773316e-05	6.373509e-06	9.783699e-05	5.9468175e-06	0.00012153922	1.8547757e-06	3.532521e-06	0.0030731598	0.99658835	7.852414e-06	1.2624172e-05
8450a9813f09d71b7f85c59ccedf2e80	IHECRE00000747.1	34bcb60a-f431-447f-9ea8-8a8b6f1ee7a9	Unique_plusRaw	split2	MLP	rna_seq	rna_seq	0.9760542	0.00029719816	4.918024e-05	0.00010252016	3.0482612e-05	0.00015559564	1.2047125e-05	2.2527845e-05	0.023172563	0.9760542	1.6240068e-05	8.748667e-05
845aa22a306c99bbe15bab33d44f1301	IHECRE00003340.2	eb13a65b-0b5c-487d-a3a8-6abe058fea3b	fc	split2	MLP	h3k27ac	h3k27ac	0.99989545	0.99989545	2.3661629e-07	6.8516704e-07	7.634434e-05	1.4441171e-05	6.996565e-08	2.2901989e-07	5.3257686e-06	6.130793e-06	3.2976507e-07	7.0470946e-07
84915c1a1e9a7db28ffa0a2733215ed9	IHECRE00001990.1	7114bd47-4fa8-4cc2-a314-a8f63b9a798b	raw	split2	MLP	h3k4me3	h3k4me3	0.9999943	3.7499262e-06	1.691603e-08	9.3207735e-09	6.4771193e-09	0.9999943	4.3140144e-10	5.2127518e-11	1.522558e-06	3.0848008e-07	1.7633033e-10	7.46729e-08
849b8638660e5a72f085b1a334e8868c	IHECRE00003709.7	f190d483-0f90-4337-a9e8-22e6772cfa6b	raw	split2	MLP	h3k4me3	h3k4me3	0.9999784	1.4409048e-05	2.3476262e-07	1.08436986e-07	2.949729e-07	0.9999784	3.8540556e-08	1.254067e-08	3.3772676e-06	2.9379478e-06	4.9254623e-09	1.9731624e-07
84bcba2bade88d7b7c1bad211ccbc56e	IHECRE00001921.1	da848ea8-5f53-41fe-9d26-01e6bed31a73	fc	split2	MLP	h3k36me3	h3k36me3	0.99988985	4.797532e-07	8.7506297e-10	0.99988985	5.404256e-09	1.04262256e-07	2.2530098e-09	3.331248e-07	7.444401e-07	0.000104759965	3.4696513e-06	1.9847505e-07
84d38162a9758f354328931e7345cea6	IHECRE00000784.3	54e2d258-2a9b-4416-87fd-8933cfcab4dd	raw	split2	MLP	h3k4me1	h3k4me1	0.99941385	0.00053060753	2.0399074e-07	8.012545e-07	0.99941385	1.5589889e-06	3.5646067e-07	2.18818e-05	8.631118e-07	2.8275163e-05	2.3414992e-07	1.4284873e-06
85516cb4b34c15de4a6bffbf927b0b35	IHECRE00000995.6	598286d0-7e58-4fd0-8d3e-b3f5917e8954	pval	split2	MLP	h3k4me3	h3k4me3	0.999992	3.394903e-06	8.592103e-09	1.2627079e-08	3.4027012e-10	0.999992	3.4470163e-10	4.0065007e-11	4.071188e-06	4.8102413e-07	2.3802216e-10	3.1080525e-08
8559cb53b207ebae218a51127292dd4e	IHECRE00001378.1	8a1df20e-6fe2-48ae-99b1-96a1bc85ea8d	raw	split2	MLP	h3k36me3	h3k36me3	0.9999323	2.5202646e-06	1.9124848e-09	0.9999323	9.2702175e-09	1.9652067e-07	7.2352853e-09	2.5495288e-07	2.3909255e-05	3.506753e-05	4.5245297e-06	1.1558382e-06
85926d2e270c7e11e4eb537f82ed26e9	IHECRE00002506.1	7f14d493-92fd-46d2-bf97-a2a242949caf	pval	split2	MLP	h3k4me1	h3k4me1	0.99854505	0.0013527949	2.7362883e-06	7.542611e-07	0.99854505	9.119126e-06	5.395419e-07	2.2466597e-06	3.23401e-05	5.1614366e-05	5.989981e-07	2.1097464e-06
859b6c7a3e05b8e221460293698770dd	IHECRE00000126.3	d7185ece-dead-471a-94c7-970dbc1c9c5a	pval	split2	MLP	h3k4me3	h3k4me3	0.9999918	5.2071127e-06	1.9045181e-08	2.036682e-08	1.422419e-08	0.9999918	6.8146133e-10	9.276738e-11	1.849459e-06	1.0176007e-06	8.2863594e-10	9.4127266e-08
85aac3372c905417b35121977af2d93f	IHECRE00002427.1	6552069a-8e34-4421-bac0-08058dda10c6	Unique_minusRaw	split2	MLP	rna_seq	rna_seq	0.99697196	8.92587e-05	9.400955e-06	5.781945e-05	3.71256e-06	8.873426e-05	2.2495942e-06	4.5027236e-06	0.002741666	0.99697196	5.9031427e-06	2.469166e-05
85c46656a426d0789fbdde82aeb9b015	IHECRE00000937.7	bc782d22-7e65-4d72-a0cd-f7aab6420c06	raw	split2	MLP	h3k27me3	h3k27me3	0.9999689	1.2051099e-07	0.9999689	6.602588e-08	4.6374807e-06	3.9033034e-06	9.484783e-07	1.28912925e-05	1.0860905e-06	6.892205e-07	1.5348317e-07	6.606998e-06
85d1e4eb6f0f5ed2cff38a6e84762c30	IHECRE00004621.2	84ee35e0-06c3-4212-ad22-8ba05e626718	fc	split2	MLP	h3k27me3	h3k27me3	0.99759114	0.00023837258	0.99759114	0.00017057048	0.00012000263	0.00026042224	0.00049133226	3.5717458e-05	0.00027334475	0.00013781835	0.0001791709	0.0005020165
85d7f6a766a22bb6b5b6e096792fe19a	IHECRE00000194.3	24e7f5e2-3e69-4be2-9441-12552d685d59	pval	split2	MLP	h3k36me3	h3k36me3	0.999964	2.8024212e-07	6.8337136e-10	0.999964	5.018148e-10	1.05450006e-07	1.6132272e-09	4.389786e-08	1.4745029e-06	3.3464774e-05	6.3834386e-07	1.1478902e-07
85e2a79a31f3df37c523eaea7e799f7e	IHECRE00003342.2	6523b456-7383-434e-ab53-4c1a03e390f1	fc	split2	MLP	h3k27ac	h3k27ac	0.9991666	0.9991666	1.854907e-06	7.082553e-06	0.00073478115	4.5009085e-05	1.1537124e-06	4.349318e-06	7.0685587e-06	1.05669615e-05	8.726653e-07	2.0571237e-05
85e75f9500c51d04f73bae7c59248d5f	IHECRE00000252.2	636d8eb9-c475-4f74-a6ba-4e248a1a0cb1	fc	split2	MLP	h3k27me3	h3k27me3	0.9999889	1.6231844e-09	0.9999889	2.0783794e-08	8.762509e-07	8.957078e-06	4.651972e-07	1.0225401e-07	1.5339273e-07	1.01418024e-07	3.0584084e-09	5.081358e-07
85f4d01716ecf99b1ab290293a7aa57f	IHECRE00002680.1	d47e330e-5371-4aa8-9023-24d75a59bddd	Unique_plusRaw	split2	MLP	rna_seq	rna_seq	0.9991555	2.8787092e-05	3.998596e-06	6.595442e-05	5.723465e-06	4.4860142e-05	1.647635e-06	3.4682344e-06	0.0006756831	0.9991555	7.4796567e-06	6.871867e-06
8622dfe9ccf9f97b9e553cd78498c779	IHECRE00001964.2	b9abc95f-c59c-4d46-808e-1317ac1e4406	raw	split2	MLP	h3k4me3	h3k4me3	0.9999918	4.7022563e-06	1.11607985e-08	1.6388594e-08	2.5065892e-09	0.9999918	5.4377897e-10	4.8196714e-11	3.0329402e-06	4.610284e-07	8.092399e-10	7.85845e-08
862be987a18eeaa11ba2b46ee2581df0	IHECRE00000013.3	7b485c8e-2ba6-4ba4-bb0c-5db4ffb286e5	fc	split2	MLP	h3k27me3	h3k27me3	0.9999819	8.691837e-09	0.9999819	4.107364e-08	1.627871e-06	7.706546e-06	5.027464e-06	3.8229112e-07	6.3359715e-07	3.422704e-07	1.9475235e-07	2.0456064e-06
863897147ceadca0674ee9d42f9d584b	IHECRE00004901.1	9edd4ad2-d744-4a21-a581-d82a0c9927e6	raw	split2	MLP	h3k27me3	h3k27me3	0.9998994	2.4492685e-06	0.9998994	1.7036919e-07	2.2004717e-06	1.1726122e-05	1.7613524e-05	1.3850271e-05	2.2665233e-06	3.1867182e-07	4.3316803e-09	5.0143535e-05
8663288f7975a7211122e02e9fa74a04	IHECRE00003808.1	fe6c656d-0fea-4a9a-b4bd-a49f16ef7992	pval	split2	MLP	h3k9me3	h3k9me3	0.99984944	2.4882246e-08	2.0661698e-06	3.4732373e-05	2.206705e-07	0.00010957836	0.99984944	4.2822252e-09	1.4739292e-06	6.156169e-07	6.491764e-07	1.2467343e-06
86642db3cf4d1d13dd3a1a3455958e39	IHECRE00001913.1	f508f1a3-4076-4925-b02f-30538e0b1e91	pval	split2	MLP	h3k36me3	h3k36me3	0.99993896	2.0983966e-06	1.3811458e-09	0.99993896	8.45672e-09	1.8118826e-07	3.6567571e-09	1.9491381e-07	5.274131e-06	4.9965747e-05	2.9807625e-06	2.4402038e-07
86a25ca2a2ac0a936b3aff0be6cd58a2	IHECRE00001050.8	a3567476-0b5a-4504-b34f-067a636cef5f	fc	split2	MLP	h3k4me1	h3k4me1	0.9997347	0.00013577782	6.9729256e-05	5.2282125e-08	0.9997347	6.9391494e-06	5.076269e-07	1.3869348e-05	1.612137e-06	2.9280723e-06	5.2330137e-07	3.338083e-05
86edf63f77d2a284c0ad145aed59f3e2	IHECRE00003209.2	fa72a7ea-0b56-411c-a7d2-97cac528d177	fc	split2	MLP	h3k27ac	h3k27ac	0.9997731	0.9997731	7.728999e-07	3.505601e-06	0.00016629219	1.6664648e-05	3.8082834e-07	1.0373769e-06	1.4671869e-05	1.9230618e-05	1.9302229e-06	2.5066497e-06
87180454407097778d07f210df33bc73	IHECRE00002514.1	2572bd59-d152-4a8b-8383-80cab91ed1c6	fc	split2	MLP	h3k27ac	h3k27ac	0.9853516	0.9853516	7.706664e-05	7.9934056e-05	0.0065803123	0.0066216304	3.376424e-06	8.1110644e-05	7.0027054e-05	0.000111717156	0.00016121642	0.00086191605
8756bbbf7bcdefeea73b9a09185e0b7d	IHECRE00003344.2	05e9d344-72a9-49bf-a8a0-27106c74dbdc	fc	split2	MLP	h3k27ac	h3k27ac	0.99984336	0.99984336	2.2646054e-06	6.637501e-07	5.1274004e-05	6.593615e-05	3.50216e-07	4.1028235e-07	2.9211844e-05	3.3270785e-06	4.78825e-07	2.81369e-06
8782e1fa89b59715904233fd9e801162	IHECRE00002343.1	86727222-baab-45c1-8233-3881732d643e	Unique_plusRaw	split2	MLP	rna_seq	rna_seq	0.9985133	0.00012807548	1.03767015e-05	0.00024510082	0.00011471594	1.6868802e-05	8.262825e-06	1.9269277e-05	0.00089330436	0.9985133	1.841611e-05	3.2188025e-05
87bd3335c578f882496db7fb87176f3a	IHECRE00000284.2	81e7cced-1499-45d6-bb6a-a4f37309356f	raw	split2	MLP	h3k4me3	h3k4me3	0.9988803	0.0010351946	2.9005324e-07	1.0768735e-07	2.6045707e-06	0.9988803	1.3172398e-08	3.2563388e-09	5.643501e-05	2.4128289e-05	9.109525e-09	9.5119213e-07
87c210253b8fca8aa1a1fd608c453868	IHECRE00003817.1	69d9ebdf-0f23-4c5e-8a37-c8d2e360479a	raw	split2	MLP	h3k4me1	h3k4me1	0.99803954	0.0013775887	2.1409887e-06	4.898333e-06	0.99803954	9.214603e-05	1.4412875e-06	1.2919543e-06	9.5216465e-06	0.0004620214	5.34385e-06	4.1659837e-06
87d24ea43cd7cbe01f283da8236836e4	IHECRE00000185.3	6fb1fa5a-4082-438a-b12b-3340200c42b9	fc	split2	MLP	h3k27ac	h3k27ac	0.99984646	0.99984646	1.7121985e-07	8.948732e-08	8.7271044e-05	8.3780715e-06	2.5700727e-08	3.995096e-08	5.4603734e-06	5.099231e-05	3.2628616e-08	1.1041398e-06
87f75d5273f6de23449292f6b30774b2	IHECRE00000117.3	1e0e7359-d0fc-4785-934d-210b6a55e164	pval	split2	MLP	h3k27ac	h3k27ac	0.9999012	0.9999012	4.1047048e-07	1.7162942e-07	1.5217029e-05	2.6239688e-05	7.452167e-08	6.538206e-08	6.1161936e-06	4.8126818e-05	5.528957e-08	2.172986e-06
8845c6f1c7c659a1af29df04432f2e76	IHECRE00001893.6	6bb5df92-9ff3-4e16-95ee-8879c7d772cd	fc	split2	MLP	h3k9me3	h3k9me3	0.99922097	2.5330073e-05	1.0526349e-05	0.00014634046	9.998347e-05	0.0003000839	0.99922097	4.974372e-06	5.4861815e-05	1.8558052e-05	0.00010903502	9.282598e-06
885b176fd5479f8258eb775d3d81b0ff	IHECRE00000050.3	af5deda5-3444-4164-ad87-1923708343d1	Unique_minusRaw	split2	MLP	rna_seq	rna_seq	0.9995633	0.00018556473	3.8129365e-06	5.3558713e-05	2.8497057e-05	1.7859451e-05	1.0161448e-06	2.0053274e-06	0.00013343476	0.9995633	3.5347468e-06	7.3388837e-06
88684ffa7bf8f73be577492971603029	IHECRE00001861.7	90fcf62d-8a3f-46e8-8ae8-038766da8295	raw	split2	MLP	h3k4me3	h3k4me3	0.99988425	9.837752e-05	2.9719901e-08	4.8518217e-07	2.591829e-07	0.99988425	1.4808845e-08	3.1161682e-09	1.4163869e-05	2.3098871e-06	3.989087e-08	6.607976e-08
8891b7180d1f88a2131511d8da5503f1	IHECRE00000194.3	20f97021-bbcb-4355-976a-7ebf757a268d	gembs_pos	split2	MLP	wgbs-standard	wgbs-standard	0.9900753	0.00010995732	3.1840565e-05	0.00010514248	2.0068956e-05	1.7477365e-05	3.773041e-05	0.00016274663	6.0008788e-05	6.10701e-05	0.009318675	0.9900753
889a980cc72a4fa94828abf84ae3e0b7	IHECRE00001014.4	64c19388-ff65-4d1c-b67d-140f7fdcc5ec	raw	split2	MLP	h3k4me3	h3k4me3	0.99999666	2.8986096e-06	5.0149938e-09	6.3978898e-09	1.0323573e-09	0.99999666	1.557414e-10	1.0290992e-10	4.0182292e-07	4.1228006e-08	2.8415896e-11	3.00626e-08
88d00f75f1bf4d54e0643d8cf29d985b	IHECRE00001902.1	106ce4ce-0899-4923-ab52-2539c6d5842d	pval	split2	MLP	h3k4me3	h3k4me3	0.9999833	7.9582e-06	2.6933142e-08	2.3087987e-08	1.6756982e-08	0.9999833	1.8492359e-09	1.12370335e-10	6.2958084e-06	2.2065933e-06	1.6969899e-09	1.3347356e-07
88de101bb8d72ec043ac225378a74fdc	IHECRE00000049.3	269c1307-e4ec-41c3-847c-138f3a76e576	raw	split2	MLP	h3k4me1	h3k4me1	0.99992454	5.9908187e-05	2.6826962e-07	9.6594924e-08	0.99992454	6.659062e-06	2.5936655e-08	4.5062086e-07	3.7758727e-07	7.215643e-06	4.108239e-07	6.955375e-08
88ed155ee9bd6e53692131384adfa366	IHECRE00001962.2	c682956d-3a7c-4f9f-9a2d-b7b0e88e56b4	Unique_plusRaw	split2	MLP	mrna_seq	mrna_seq	0.99605405	0.0009769804	7.010006e-05	0.00048787962	5.7157504e-05	0.0005907391	4.316907e-05	7.238621e-05	0.99605405	0.0013601887	0.00012263736	0.00016468733
88fa403d298fbac5e4156fc36ec3da5e	IHECRE00000055.3	f7f2e0ed-3f12-40ea-ab1e-c5e10f8d62d8	raw	split2	MLP	h3k27ac	h3k27ac	0.99989235	0.99989235	8.354495e-08	1.6581846e-07	1.007366e-05	8.9098474e-05	1.8651962e-08	1.6037166e-07	1.0711708e-06	6.204219e-06	2.731282e-08	8.3633955e-07
891c88aea04c2e6769e84bd1034d9f6c	IHECRE00001024.7	df825d98-3de2-4836-a46a-1effc9a6a734	pval	split2	MLP	h3k36me3	h3k36me3	0.9998919	9.814853e-06	4.8423034e-09	0.9998919	9.809261e-09	3.4990546e-07	7.549176e-09	2.507367e-07	2.8851915e-05	6.361884e-05	3.8170356e-06	1.4553821e-06
8987582c7218444e9778f7770da48265	IHECRE00001317.1	df63a3f8-54b6-4038-b6ca-96109a728db0	raw	split2	MLP	h3k4me3	h3k4me3	0.9995079	0.00048775226	4.9714885e-08	2.9420397e-08	1.7792536e-07	0.9995079	1.7010655e-09	4.4011733e-10	2.5614645e-06	1.4805559e-06	1.683619e-09	1.2249197e-07
8987e1e8cc7248ea97a4ace04858904c	IHECRE00001017.4	2612150c-f8fd-4d8b-a711-65def053c72d	pval	split2	MLP	h3k4me1	h3k4me1	0.9996699	0.000286866	1.1274694e-06	1.0756485e-07	0.9996699	2.3404982e-05	8.810103e-08	3.3676923e-07	4.8508673e-06	1.0073311e-05	1.1424172e-07	3.10824e-06
89a0dcb635f0e9740f587931437b69f1	IHECRE00000867.3	27069d93-b631-4404-a40f-fc7ac420cf42	ctl_raw	split2	MLP	input	input	0.9644095	0.00096666213	0.00071765494	0.011835984	0.0028609368	0.013125264	0.0021637683	0.9644095	0.0002756887	0.0023913288	0.0011784489	7.480475e-05
89e612e97ebdf2ae9cffead0b1ceed03	IHECRE00003715.2	f452847b-856b-4b4d-bec4-906e8d705518	fc	split2	MLP	h3k4me1	h3k4me1	0.9972807	0.0023123485	3.4137192e-05	1.5193883e-06	0.9972807	2.699663e-05	2.6437087e-06	0.0002588227	9.229677e-06	1.3520416e-05	6.038815e-06	5.4052634e-05
89e654404e6e46e77293b38b05d40f8e	IHECRE00000132.3	6b642d01-8532-41c4-a319-2cccf6949cf0	pval	split2	MLP	h3k27me3	h3k27me3	0.9999205	1.0806526e-07	0.9999205	5.873006e-07	1.7182207e-05	2.7216278e-05	7.52109e-06	4.207875e-06	3.334772e-06	3.9123643e-06	3.3138574e-06	1.2122222e-05
89f83e34643172d2e41264b3ce367f82	IHECRE00000011.3	125f18ad-766a-45e3-84cf-daeb5f03c498	fc	split2	MLP	h3k27me3	h3k27me3	0.9998983	1.630439e-07	0.9998983	4.344306e-07	1.2600319e-05	2.5067928e-05	1.3141916e-05	1.4857186e-05	1.9028026e-06	2.159432e-06	3.3369756e-06	2.8064442e-05
8a0c28ab93fb021ad025b00bb8521ba0	IHECRE00003342.2	6523b456-7383-434e-ab53-4c1a03e390f1	raw	split2	MLP	h3k27ac	h3k27ac	0.9987582	0.9987582	1.6595775e-06	2.1831916e-05	0.0011016835	3.92955e-05	2.1719784e-06	3.9805713e-05	8.585239e-06	1.5755923e-05	1.567114e-06	9.632909e-06
8a3fad54ae69f77a8c1af479bb1ec5be	IHECRE00002571.1	9077c34b-04db-491e-8932-36a4b67dea03	Unique_minusRaw	split2	MLP	rna_seq	rna_seq	0.99808204	0.00018977893	1.4295711e-05	0.00024667406	0.00014551729	2.9636376e-05	6.6672023e-06	1.6936134e-05	0.0012151279	0.99808204	1.6181668e-05	3.71911e-05
8a8d21cb76b6f4585d26b62dae63c660	IHECRE00001958.3	6c69236e-c3b7-44e9-b4df-92ecc399b775	fc	split2	MLP	h3k4me3	h3k4me3	0.9998072	9.803279e-05	1.0274937e-07	2.3828895e-07	1.1232778e-07	0.9998072	1.122472e-08	6.974983e-10	8.498339e-05	7.484414e-06	2.5779643e-08	1.9126608e-06
8aa6ca1a3f3253a5e121b7a0e31c2d8c	IHECRE00003819.1	e6af9ec0-8b4b-4624-8b3a-51f86f371f0f	pval	split2	MLP	h3k36me3	h3k36me3	0.99988365	1.7077766e-06	3.3559935e-09	0.99988365	1.3818098e-09	5.331054e-07	1.762767e-08	8.901908e-08	1.3190252e-05	9.669066e-05	3.4318248e-06	6.933055e-07
8acda831ce1c6071eeb9d92eed7ba41f	IHECRE00004627.6	804a8688-0b74-435a-b39f-49024b9c2001	raw	split2	MLP	h3k27me3	h3k27me3	0.9895475	0.00012287956	0.9895475	1.03622e-06	0.0003607621	0.00016572939	0.00039218622	0.008918489	1.796509e-05	1.32274645e-05	5.9785486e-07	0.00045965528
8ad272fa6613400dbcdfdea6f4df13b4	IHECRE00001992.1	d94e2a77-e8fd-4dda-8b1a-20117f58c057	gembs_neg	split2	MLP	wgbs-standard	wgbs-standard	0.986511	1.8061712e-05	7.971797e-06	2.8160237e-05	7.2473363e-06	3.5118128e-06	1.7733833e-05	2.5088571e-05	1.1696033e-05	2.3718363e-05	0.013345902	0.986511
8ae5055de6ddc32f7a553cb1e6a32306	IHECRE00001551.1	2f9ebcc8-0d31-4923-b4f0-666bafb2f4a8	fc	split2	MLP	h3k27me3	h3k27me3	0.99999034	4.900022e-10	0.99999034	1.1790924e-08	9.62863e-07	7.644437e-06	2.3387713e-07	1.6328757e-08	2.313266e-07	1.245836e-07	1.48109525e-08	4.8017586e-07
8baca87dad81f4f5614ed2bcfc6e3e3c	IHECRE00002310.1	346792e3-28c0-4d63-aca2-5742d2af49dd	raw	split2	MLP	h3k27ac	h3k27ac	0.99974555	0.99974555	3.3964898e-07	1.5205355e-06	0.00013034887	2.5432882e-05	3.627586e-08	1.0829461e-06	1.3510239e-05	7.9387275e-05	8.221489e-08	2.819418e-06
8bc7cc6b40ce812882dda614eca0ace9	IHECRE00004615.1	8cd5cefc-1c86-42bb-a689-d60dd071a471	fc	split2	MLP	h3k27ac	h3k27ac	0.9996307	0.9996307	5.074318e-07	2.2570568e-06	0.0002152674	7.49188e-05	4.846531e-07	1.5808422e-06	5.998481e-06	6.149595e-05	5.153264e-07	6.2678864e-06
8bef94cff85015d9f255a1655882304c	IHECRE00000049.3	269c1307-e4ec-41c3-847c-138f3a76e576	fc	split2	MLP	h3k4me1	h3k4me1	0.99992967	5.8223894e-05	2.7780916e-07	8.5733355e-08	0.99992967	5.2640726e-06	2.470383e-08	3.0910297e-07	3.864484e-07	5.212821e-06	4.5357655e-07	1.2310367e-07
8bfc83ad00f61a4ca6ef672f6452bdd5	IHECRE00002384.1	559fafae-cfde-4270-9fcc-3b48e7c07833	pval	split2	MLP	h3k4me1	h3k4me1	0.9995426	0.00040720977	1.170886e-06	3.4356748e-07	0.9995426	4.4573426e-06	2.3095151e-07	9.227617e-07	1.1708888e-05	3.04231e-05	2.4651925e-07	7.948387e-07
8c3a64d6a1588876c9415b3518971f62	IHECRE00003817.1	69d9ebdf-0f23-4c5e-8a37-c8d2e360479a	pval	split2	MLP	h3k4me1	h3k4me1	0.9970649	0.0024286057	6.8783165e-06	8.005496e-06	0.9970649	0.00011696042	4.084652e-06	3.934808e-06	3.6510628e-05	0.00031758533	6.3305133e-06	6.241534e-06
8c70be3699075fa23521dde997d3163b	IHECRE00000985.7	6a20e767-f016-4e1f-90c8-9f34ac7919ed	pval	split2	MLP	h3k4me1	h3k4me1	0.9991959	0.0006173872	4.7158126e-05	1.6137508e-07	0.9991959	4.4836484e-06	1.8758609e-06	1.8962424e-05	2.040623e-06	4.0859995e-06	2.59892e-07	0.00010770653
8c7aa40e7a53f1d2a29b95bbc4a5393a	IHECRE00001907.1	87217a77-af17-4375-b2cb-d5433d7630b0	pval	split2	MLP	h3k27ac	h3k27ac	0.9999025	0.9999025	1.2136312e-07	9.247924e-08	3.626803e-06	6.5198496e-05	2.7105353e-08	1.7270864e-08	4.335775e-06	2.3125445e-05	2.402487e-08	1.1187401e-06
8ca86bbd89c1406280f6219654af7417	IHECRE00003693.3	38d96ded-07f5-41c6-bca5-4d0a649a7511	pval	split2	MLP	h3k4me3	h3k4me3	0.9999882	9.47302e-06	1.8685942e-08	1.0721452e-08	2.6075497e-09	0.9999882	5.7560645e-10	3.818016e-11	5.87718e-07	1.6593664e-06	2.917883e-10	7.583419e-08
8cb4348cbdc75cc0393c6e35d0958214	IHECRE00000160.3	993737f8-5756-4ad4-ba82-616379757fdf	raw	split2	MLP	h3k36me3	h3k36me3	0.99996984	1.6616691e-07	2.6680022e-10	0.99996984	6.6756917e-10	6.282217e-08	7.4756357e-10	7.325391e-08	2.7310963e-07	2.9070516e-05	4.760728e-07	4.6710586e-08
8cca7bd2058fdc855449d52d80b7af59	IHECRE00002225.1	4926473e-1067-462f-963a-36fb49f73f0d	raw	split2	MLP	h3k27ac	h3k27ac	0.9999682	0.9999682	4.687339e-08	1.0141225e-07	8.902326e-07	2.3264314e-05	1.9353896e-09	4.6921222e-09	1.7694717e-06	5.641154e-06	4.7016922e-08	1.8531095e-07
8da775750025f24c16dc0378274a7f93	IHECRE00001449.1	a73a3f25-065d-4e43-8aba-b607fea0878b	pval	split2	MLP	h3k36me3	h3k36me3	0.99962294	5.914729e-05	2.9843562e-08	0.99962294	2.783472e-08	1.0480544e-06	2.1536797e-08	8.614617e-07	0.000146488	0.00015751745	8.459019e-06	3.5349478e-06
8dc53534497329d1e0a91dc1ae410fa8	IHECRE00000873.1	2a6da329-684e-4131-9ca8-f37077e0585d	Unique_minusRaw	split2	MLP	rna_seq	rna_seq	0.9997608	7.6542325e-05	3.2940684e-06	1.8059434e-05	8.598186e-06	3.2291246e-05	6.403522e-07	9.2791794e-07	8.883622e-05	0.9997608	2.2537627e-06	7.825035e-06
8dd3f3c07b0f7178b40090bb6fb0ed25	IHECRE00003224.2	82e7c5f6-e237-4001-a27a-476328cca7bc	raw	split2	MLP	h3k27ac	h3k27ac	0.99986696	0.99986696	3.7283345e-07	7.978455e-07	9.70373e-05	2.5667734e-05	1.0215519e-07	1.0653661e-06	3.0495362e-06	2.9648108e-06	4.0465247e-07	1.4789113e-06
8ddf6460f69c0a6fbb848a9d424060fb	IHECRE00001050.8	a3567476-0b5a-4504-b34f-067a636cef5f	raw	split2	MLP	h3k4me1	h3k4me1	0.9997658	0.00014354811	5.2289066e-05	5.9115443e-08	0.9997658	5.545375e-06	4.1418133e-07	1.7288303e-05	1.7011631e-06	2.2387485e-06	1.5136338e-07	1.0976576e-05
8de921d37528cb5e95ce8dbcd8a8445a	IHECRE00001502.1	66af3b54-9227-4c67-ae62-3d32075c339c	pval	split2	MLP	h3k4me1	h3k4me1	0.9977653	0.0022004219	1.0991904e-06	1.3444918e-07	0.9977653	9.64364e-07	2.0631776e-07	1.9211418e-06	1.9948766e-06	2.5826816e-05	5.0122022e-08	2.06346e-06
8e0001c585e06e1fda8b1a5f61f94e2d	IHECRE00002473.1	5977c741-268d-4bfd-92d3-29302b6d2887	Unique_plusRaw	split2	MLP	rna_seq	rna_seq	0.9983619	5.7868205e-05	4.218713e-06	0.00011234586	4.7658705e-06	7.620959e-05	1.4342132e-06	2.9517216e-06	0.001361649	0.9983619	6.4970495e-06	1.018804e-05
8e03d9dda0d5b36c9f14fff45eaad2a2	IHECRE00002352.1	1da2616e-a7e1-484d-bcf3-711e2e65984f	raw	split2	MLP	h3k4me1	h3k4me1	0.9997228	0.00024177894	2.6675733e-07	2.1805285e-07	0.9997228	1.4307486e-05	1.6831565e-08	1.5095122e-07	3.9716681e-07	1.9700394e-05	2.2808742e-07	2.8840705e-07
8e54c35c1c8cf3775573bf4fff34e17a	IHECRE00000810.3	6a5a58a2-5124-48b6-b0cc-43a810a57096	gembs_neg	split2	MLP	wgbs-standard	wgbs-standard	0.9992587	1.39809745e-05	1.7571803e-06	1.39203985e-05	2.1009084e-06	2.7054314e-06	2.3705911e-06	3.5250835e-06	7.5058188e-06	6.6445637e-06	0.00068661367	0.9992587
8e6b69652c62e22123209e25a3771553	IHECRE00000298.2	168a0e8b-6e29-4ee4-9495-9db677060a37	raw	split2	MLP	h3k9me3	h3k9me3	0.9999809	1.6937982e-08	8.751432e-07	2.1806018e-06	2.597296e-07	1.4940358e-05	0.9999809	3.0369073e-08	1.4727999e-07	8.2318046e-08	5.0471675e-07	3.710698e-08
8e807c14a68dfe9f071282abc136b31d	IHECRE00001927.1	b617a9fe-f01b-4e8d-a15d-4988ac1481df	Unique_minusRaw	split2	MLP	rna_seq	rna_seq	0.9749169	0.00032339396	3.186607e-05	0.00024246651	2.4123174e-05	0.00031374834	7.865293e-06	2.1786469e-05	0.023998499	0.9749169	2.9644687e-05	8.956361e-05
8e959484a378ed0dc8666b3def79dafd	IHECRE00003695.3	bdb135f7-e7e7-45ee-919a-f8d9bc37c43a	raw	split2	MLP	h3k27me3	h3k27me3	0.9999703	8.7644605e-07	0.9999703	4.4767302e-07	1.2974062e-06	6.4737437e-06	2.6325058e-06	9.241123e-07	4.270746e-06	1.8968228e-06	6.3454706e-07	1.0223662e-05
8e9fe61815d0c543690e5e21f07c47fa	IHECRE00001317.1	df63a3f8-54b6-4038-b6ca-96109a728db0	pval	split2	MLP	h3k4me3	h3k4me3	0.9995964	0.0003882881	5.4612624e-08	5.2393478e-08	6.0543435e-08	0.9995964	3.2956269e-09	2.962745e-10	9.225883e-06	5.64937e-06	5.5835336e-09	3.1246978e-07
8eebffd24decbd3c3a785de150c20204	IHECRE00000789.3	b163a110-ad60-47e0-b2f1-b3e853cb0828	Unique_plusRaw	split2	MLP	rna_seq	rna_seq	0.97954375	0.00023961351	2.0306266e-05	7.015347e-05	1.8444509e-05	9.471824e-05	5.6413533e-06	1.0393111e-05	0.019944021	0.97954375	9.272386e-06	4.3794367e-05
8ef281c75b434b6ef6a6b293517eca17	IHECRE00000055.3	f7f2e0ed-3f12-40ea-ab1e-c5e10f8d62d8	fc	split2	MLP	h3k27ac	h3k27ac	0.9998925	0.9998925	9.840755e-08	1.6249653e-07	8.1548815e-06	9.010552e-05	2.188761e-08	9.507871e-08	1.134498e-06	6.0018087e-06	3.7741874e-08	1.7610419e-06
8ef43577c8be3d43a4be2703ab3f9e89	IHECRE00003336.2	f9d207ed-0e3b-4fa8-b20a-2bb648ecb3b6	raw	split2	MLP	h3k27ac	h3k27ac	0.9998616	0.9998616	3.4891553e-07	1.8922119e-06	0.000102925675	1.2219806e-05	1.5428908e-07	8.669451e-07	1.1049755e-05	7.3876654e-06	5.7252953e-07	9.024075e-07
8f0959bb15aef4d3838fae696ccaa22e	IHECRE00000257.2	0f66ef5a-a84c-44d2-b740-6d0a13723b5e	raw	split2	MLP	h3k9me3	h3k9me3	0.99999034	1.4751964e-09	5.348612e-07	1.6227294e-06	2.4664978e-08	7.1834274e-06	0.99999034	6.922783e-08	2.6792225e-08	3.971547e-08	9.058042e-08	4.4200387e-08
8f1c7fb187171a3cbaa41eea3c1ad508	IHECRE00001237.1	bc2a325e-2fb5-42c7-bcc5-8f42841c8b2b	fc	split2	MLP	h3k36me3	h3k36me3	0.9998678	3.647106e-06	1.2335858e-09	0.9998678	3.5290793e-08	1.2347806e-07	6.474027e-09	4.4157625e-07	2.9229038e-06	0.000115697454	8.588279e-06	7.64612e-07
8f29e5c8c1ddaa312cc7ef6f991bce8b	IHECRE00003723.1	c458a640-7870-4934-9677-78ad1f46b4f8	gembs_neg	split2	MLP	wgbs-pbat	wgbs-pbat	0.92236406	0.00012449163	4.828642e-05	7.681318e-05	3.4926252e-05	1.8395382e-05	8.635761e-05	0.00012781085	4.7868314e-05	6.440372e-05	0.92236406	0.077006705
8faba062167ca69b0166044cee49e949	IHECRE00003163.2	f3c4f2c4-1cfa-498d-a2b9-f0ac07a920e9	raw	split2	MLP	h3k27ac	h3k27ac	0.9997862	0.9997862	5.69706e-07	3.422741e-06	0.00017409977	1.1322163e-05	3.2554183e-07	3.1691818e-06	7.83616e-06	8.409425e-06	1.530705e-06	2.8555119e-06
8fc681c1c031bc823c7fc3cdc547939d	IHECRE00002398.1	cd1ae994-b8c4-4094-83ef-1470fe93e874	raw	split2	MLP	h3k27ac	h3k27ac	0.99945956	0.99945956	4.8962045e-07	1.1307228e-06	0.00025270306	3.6362508e-05	8.0648704e-08	2.4799039e-07	3.0333027e-05	0.0002162193	2.1972008e-07	2.5921927e-06
8fd60d96351d2a2784a105a75f1f3fc3	IHECRE00004731.1	b25df682-d2d6-4a73-add2-8f05ef961052	Unique_plusRaw	split2	MLP	mrna_seq	mrna_seq	0.9973007	0.00010116001	1.3204912e-05	9.725578e-05	4.309811e-06	0.00010828745	5.0185286e-06	1.03257125e-05	0.9973007	0.0023000538	9.310107e-06	5.0442693e-05
8fddb87c80b9d1ba8b91ee96a6b14290	IHECRE00001288.1	42b9b6bd-8dd3-4844-80a0-b3c95b756aa2	pval	split2	MLP	h3k27ac	h3k27ac	0.9998745	0.9998745	5.841135e-08	1.89864e-05	1.1366646e-05	1.5684027e-05	9.1250335e-08	9.433351e-08	4.453988e-05	2.7900853e-05	2.6390805e-06	4.0506384e-06
8ff3bf9c1d762559506355dd79a6bf3e	IHECRE00004686.5	33810382-d0a8-4ee2-90a5-453c770e18e5	fc	split2	MLP	h3k4me3	h3k4me3	0.99998474	6.306069e-06	4.7725432e-08	1.6298328e-08	2.4644982e-09	0.99998474	8.186374e-10	9.264931e-11	7.4902923e-06	1.1750031e-06	7.79808e-10	2.2860522e-07
9014a84e8f3fc2916247c67dba85a9e4	IHECRE00000862.1	796e1336-b4ae-4544-8259-9fe3d7bd7a61	Unique_minusRaw	split2	MLP	rna_seq	rna_seq	0.9922529	0.00057713315	5.376895e-05	0.00010674993	0.00010489607	8.624e-05	2.6958738e-05	5.33467e-05	0.0065834695	0.9922529	2.7144537e-05	0.00012744278
9026c431338622d9fe3bfaabcf6c012c	IHECRE00000051.3	edd0742f-4dc4-48e3-a0e0-a74c90d5c4ca	gembs_pos	split2	MLP	wgbs-standard	wgbs-standard	0.9984999	5.8560498e-05	3.3301658e-05	0.00010983183	6.0219595e-06	1.9393181e-05	1.0640064e-05	0.00011752227	0.00014163392	8.618374e-05	0.0009170118	0.9984999
902e900f30d6a9456bc1c8ddf79820d2	IHECRE00000747.1	34bcb60a-f431-447f-9ea8-8a8b6f1ee7a9	Unique_minusRaw	split2	MLP	rna_seq	rna_seq	0.98917246	0.00018516778	2.2125116e-05	5.4597804e-05	8.201602e-06	0.00011308937	5.5503074e-06	1.0658373e-05	0.010366616	0.98917246	5.180441e-06	5.6417754e-05
905306a62b3f14706ea6a68031868f66	IHECRE00000257.2	0f66ef5a-a84c-44d2-b740-6d0a13723b5e	pval	split2	MLP	h3k9me3	h3k9me3	0.999995	1.4144357e-10	4.8003088e-08	9.992874e-07	5.8285914e-09	3.854903e-06	0.999995	5.1427795e-10	1.6785775e-08	1.9779268e-08	1.1586891e-07	1.3763638e-08
90bb33ff8fd7e5b6e5b959e7cf3ecd69	IHECRE00001244.1	b17c9973-1d66-4b23-8592-cbb6e2aa4ab3	fc	split2	MLP	h3k4me3	h3k4me3	0.9998723	0.00011439805	1.5021922e-07	1.1340234e-07	8.499711e-07	0.9998723	4.235655e-09	8.3747285e-09	8.092622e-06	1.355782e-06	3.544082e-09	2.6670555e-06
90dd84e9d89320d00a6b376a37ac7e79	IHECRE00004901.1	0115e0aa-9ff2-4e71-8d15-6b04d9ef31e0	fc	split2	MLP	h3k36me3	h3k36me3	0.9999522	1.3829481e-06	7.8533957e-10	0.9999522	4.802949e-09	4.4315468e-07	1.337211e-08	2.1708877e-07	6.746105e-07	3.3070875e-05	9.307081e-06	2.6438906e-06
9100f68709ad1c0f17ddc142bd4d720e	IHECRE00004708.5	5e8b2de4-aa4b-4a8f-8625-e39588933868	raw	split2	MLP	h3k9me3	h3k9me3	0.99993086	1.9234283e-08	1.1406641e-07	1.8992107e-05	4.780401e-07	4.8239584e-05	0.99993086	1.6246356e-07	1.5644008e-07	8.718627e-08	7.7528995e-07	1.3558981e-07
910b48bf77857f85af93035d3255b015	IHECRE00001011.4	8e2eafa7-d1b1-46d1-89d3-128a9e568fdc	Unique_minusRaw	split2	MLP	mrna_seq	mrna_seq	0.994662	0.0003127821	6.964936e-05	0.00014265467	1.6587343e-05	0.00044838374	2.3334374e-05	3.387098e-05	0.994662	0.0040524537	2.945244e-05	0.0002088922
91c50f62d9ab24890da6492ada07e8bf	IHECRE00002612.1	95d8c12e-9510-4685-ae19-ca09af56b1cf	raw	split2	MLP	h3k4me1	h3k4me1	0.9988073	0.001072961	1.9393483e-06	4.5221103e-07	0.9988073	1.0954544e-05	1.6671218e-07	1.789273e-06	1.6108695e-05	8.504751e-05	1.6355085e-07	3.2490614e-06
91f6a7004a20510a5bf8ab41bf189f76	IHECRE00003695.3	bdb135f7-e7e7-45ee-919a-f8d9bc37c43a	pval	split2	MLP	h3k27me3	h3k27me3	0.99998283	1.516604e-07	0.99998283	3.1693926e-07	1.3437143e-06	4.791739e-06	3.8903156e-07	1.5275793e-07	2.6224732e-06	1.881484e-06	3.254643e-07	5.2418836e-06
9210cb493d8edc37823e7972a5b8a23a	IHECRE00000096.3	74ab6454-08bf-410a-be50-fec427afca3d	fc	split2	MLP	h3k27ac	h3k27ac	0.9997563	0.9997563	1.1399169e-07	4.2078722e-05	8.019748e-05	1.240394e-05	3.4995228e-08	2.4092733e-06	4.239534e-06	9.1248214e-05	4.890825e-07	1.0516741e-05
9236699499c390994586fc72ce99a782	IHECRE00003810.1	86c1b69f-56b1-4f10-8993-9f16337e88d8	pval	split2	MLP	h3k9me3	h3k9me3	0.9998934	2.8134364e-08	5.389132e-06	2.0870084e-05	1.8212708e-07	7.591329e-05	0.9998934	6.2495857e-09	1.3819175e-06	5.4482416e-07	4.2036038e-07	1.820341e-06
92413eeff5c5d0206e26bffa87fc965d	IHECRE00003835.4	21819112-b709-4256-a74d-0e6ec96e0be8	pval	split2	MLP	h3k36me3	h3k36me3	0.9999279	2.9109214e-07	1.388497e-09	0.9999279	3.3210792e-10	5.5057736e-08	8.268969e-10	2.0346852e-07	6.55521e-07	7.057923e-05	1.7697928e-07	2.4904534e-07
9248f85e70907ce982e4f9b8b9928db8	IHECRE00000940.6	6e358766-4003-4473-93dc-13dc2334f118	fc	split2	MLP	h3k4me3	h3k4me3	0.9999964	3.0713381e-06	1.5633109e-08	5.263181e-09	3.2967648e-08	0.9999964	4.9579088e-09	2.5900119e-11	3.3599306e-07	5.238376e-08	1.27551e-10	1.614253e-08
92f08eb7d27cbc25b573ec48644b72f5	IHECRE00004682.5	4cbec979-3b07-4bc6-82a6-4c6c1fd3d9c1	raw	split2	MLP	h3k4me3	h3k4me3	0.99998844	9.335162e-06	2.9090897e-08	8.776053e-09	1.7081446e-08	0.99998844	6.9327394e-10	1.4963332e-10	1.6036819e-06	6.0127576e-07	2.944883e-10	5.996039e-08
93041bf4558d4d2d4f3218b5243432f0	IHECRE00002672.1	b177692a-116b-4bdb-8654-daaa7e049dd6	fc	split2	MLP	h3k27ac	h3k27ac	0.99927336	0.99927336	7.9325105e-07	2.584769e-06	0.00040191674	0.0001738542	1.3279167e-07	1.1109713e-06	4.3317355e-05	9.654929e-05	3.5625663e-07	6.0279867e-06
930789c19113f008866618151b0509dc	IHECRE00003190.2	7dcf98c7-f590-4526-9b68-aac8517a3707	pval	split2	MLP	h3k27ac	h3k27ac	0.9996865	0.9996865	1.3209805e-05	3.7832253e-06	6.0760813e-05	9.4857685e-05	3.6549852e-06	1.6178486e-06	9.6621814e-05	2.9473555e-05	6.522667e-06	2.861123e-06
933b7b134a4decf95d63cdce13c6eb7c	IHECRE00000734.3	ffba017b-0023-4eb4-8b81-e7126e673308	fc	split2	MLP	h3k36me3	h3k36me3	0.9998431	5.8167263e-08	2.230483e-09	0.9998431	1.4260096e-09	2.0022658e-07	5.081329e-09	4.935832e-07	9.756301e-08	0.00015483332	8.6077176e-07	2.0446e-07
939a287bbfdebb7275264fb941066824	IHECRE00004890.1	aa14d029-9572-46f2-ac54-cbcf79736178	Unique_minusRaw	split2	MLP	mrna_seq	mrna_seq	0.9720125	0.0010224677	0.00041279514	0.0015623405	0.0003647338	0.00093277066	0.00031033403	0.00043234718	0.9720125	0.021976454	0.00037903662	0.0005941507
93b528a16a46ca79280a492344e742b0	IHECRE00004641.5	83b6493d-fafd-4aff-8589-d843065300a8	gembs_pos	split2	MLP	wgbs-standard	wgbs-standard	0.9919676	3.5572655e-05	7.719974e-06	1.8725514e-05	8.616772e-06	3.2609094e-06	1.3662824e-05	1.9976844e-05	9.859742e-06	1.9337456e-05	0.007895587	0.9919676
93b9cd01ffbd10a4f2cae65a5aabc8ee	IHECRE00001966.2	a5362628-573c-4f29-aabc-203a1f7daa08	raw	split2	MLP	h3k4me1	h3k4me1	0.99884653	0.0010951643	2.4844635e-06	1.113809e-06	0.99884653	3.9803363e-06	6.6749476e-07	2.9867844e-05	4.9964615e-06	1.052689e-05	3.0403667e-06	1.5704666e-06
93c56dcfc123b22897ae4af19ba5e233	IHECRE00004726.1	0499dbdf-e083-4837-9f3b-60f56d660a1e	ctl_raw	split2	MLP	input	input	0.96215653	0.008294908	0.0021330959	0.0010428812	0.0016922951	0.0014199504	0.0034116956	0.96215653	0.00040304952	0.00010823677	0.0011217531	0.01821561
93e8c9527df2d7c63a612b38e43d7205	IHECRE00001417.1	f4537808-c436-4002-9940-1c634d66a444	raw	split2	MLP	h3k4me3	h3k4me3	0.99948347	0.0005092921	3.8631477e-08	1.0461841e-07	4.343122e-08	0.99948347	3.2479799e-09	7.4270995e-10	4.5683832e-06	2.2769198e-06	2.9449867e-09	2.1642136e-07
93eefbcfd22642f964b4c207ffabca4a	IHECRE00002333.1	19c494bb-fda0-48d8-8b1e-7c44ce205dfc	Unique_minusRaw	split2	MLP	rna_seq	rna_seq	0.9983808	9.882578e-05	4.7339613e-06	4.441286e-05	3.7975058e-06	5.866452e-05	1.1235237e-06	1.9086428e-06	0.001385028	0.9983808	4.1687717e-06	1.6596032e-05
93f24bd710b23fe6df9d725ed4258b1d	IHECRE00000810.3	9e9df775-6e31-4b38-8623-9e8c7d5df85e	fc	split2	MLP	h3k36me3	h3k36me3	0.9999589	5.0606207e-08	4.087337e-10	0.9999589	5.02406e-10	5.7831155e-08	8.478995e-10	9.4142486e-08	8.23866e-08	4.0296396e-05	3.9463438e-07	1.7578121e-07
93f34dbeafcfc33a16f1f20736b66e6c	IHECRE00002685.1	9972d008-7e46-4091-a3b4-ca97566a5fa1	raw	split2	MLP	h3k4me1	h3k4me1	0.99903464	0.0006506365	5.854313e-06	2.5564211e-06	0.99903464	0.0002495021	3.8963387e-07	2.0731799e-05	1.3323172e-06	2.3095306e-05	5.147488e-06	6.156197e-06
93fa140c6a23734041c5f716b2299972	IHECRE00001904.1	1726d2d4-326e-4dc2-912a-cee3015ea75f	fc	split2	MLP	h3k9me3	h3k9me3	0.99997973	1.2532652e-08	2.3403463e-07	3.7485738e-06	2.5946437e-07	1.1603191e-05	0.99997973	3.3855834e-09	3.3259983e-07	1.275914e-07	3.885704e-06	4.3537494e-08
9409d4ae3606782f3fefead9b48558a0	IHECRE00000221.3	124af268-a818-4305-aa8a-49d899ed859c	raw	split2	MLP	h3k4me1	h3k4me1	0.9983596	0.0011401776	3.692916e-05	1.469318e-06	0.9983596	9.2842194e-05	2.3292982e-06	0.000109697394	4.2281346e-05	4.3985143e-05	6.5852587e-06	0.00016407881
943556c66252192a3331231084e50115	IHECRE00001430.1	a40f16a4-3206-402d-8ba9-c79882971fb6	ctl_raw	split2	MLP	input	input	0.9909287	0.0009775028	0.002440324	0.00048325516	0.00064199435	0.0010163956	0.0031547602	0.9909287	2.637291e-05	3.4278542e-05	0.000109480854	0.00018689597
944ffb6c1c9f27f30af826c3f6b8aaf9	IHECRE00000976.6	40d59dd8-cd74-41cd-a701-bf936d6d66ac	raw	split2	MLP	h3k27ac	h3k27ac	0.99999154	0.99999154	2.177136e-08	1.968237e-08	1.4245161e-06	5.300397e-06	1.6366747e-09	3.763072e-09	8.2846947e-07	9.2494224e-07	1.2877103e-08	2.517471e-08
9508fa6571e9932d49a11ee1260af12d	IHECRE00000128.3	78634527-e30e-458a-b454-6e3d8ff01e2a	raw	split2	MLP	h3k27me3	h3k27me3	0.9999237	4.8512977e-08	0.9999237	1.0426002e-07	1.2143522e-06	4.56933e-05	1.868079e-05	6.9349826e-06	2.890039e-07	2.4700515e-07	4.18156e-09	3.2005578e-06
9531b13fd57c239b31bf8f3e0f784aac	IHECRE00002319.1	f7105a32-32c1-48d4-a4d1-77ee9ddc2459	fc	split2	MLP	h3k4me1	h3k4me1	0.999884	8.3840576e-05	6.1055897e-07	1.5730419e-07	0.999884	1.1508049e-05	2.1461954e-08	1.9149897e-07	3.4952916e-07	1.8287274e-05	3.859122e-07	5.714541e-07
95372b43c3da3bcf26357d56e5ee474d	IHECRE00000786.1	816953c3-e635-4018-909a-70a432f0cd0a	Unique_minusRaw	split2	MLP	rna_seq	rna_seq	0.9928035	0.0004500601	1.7981076e-05	0.00017953326	1.1977476e-05	0.00014047543	4.734291e-06	7.824083e-06	0.006311061	0.9928035	1.6098009e-05	5.6672066e-05
954787cd8bd9230505fb0d4c8ee1d1c9	IHECRE00001417.1	f4537808-c436-4002-9940-1c634d66a444	pval	split2	MLP	h3k4me3	h3k4me3	0.99950707	0.00046211664	5.2719987e-08	1.4755513e-07	2.2737465e-08	0.99950707	6.240526e-09	3.5758468e-10	2.2618358e-05	7.5065964e-06	1.1383809e-08	4.202805e-07
9563d291423eeda30f81ae20ded9a09d	IHECRE00004617.2	4b42183d-fbd0-4b87-afb1-913c17cc15e7	fc	split2	MLP	h3k27ac	h3k27ac	0.9999677	0.9999677	6.9170035e-08	1.7668866e-07	8.177153e-06	1.2918686e-05	5.3448833e-08	7.152149e-08	6.3313e-06	2.9481437e-06	1.1544364e-07	1.3833243e-06
956f91b01e6633db18266a61c3ca8f90	IHECRE00001899.1	eb26b291-2f18-4dd4-a1aa-b453d0d3ca29	fc	split2	MLP	h3k4me3	h3k4me3	0.9999778	8.965045e-06	4.004166e-08	7.453578e-08	6.520064e-08	0.9999778	3.358974e-09	7.301003e-10	9.519281e-06	2.7745148e-06	6.8925483e-09	7.370462e-07
95cc31305fc3bb630c3d4c5ec8a887b7	IHECRE00001378.1	8a1df20e-6fe2-48ae-99b1-96a1bc85ea8d	pval	split2	MLP	h3k36me3	h3k36me3	0.999671	1.5803897e-05	1.653115e-08	0.999671	3.6215777e-08	1.2724081e-06	4.390174e-08	7.579268e-07	0.00021006512	8.1806655e-05	1.5595111e-05	3.6399294e-06
95d3073ac529aa1572c6045cdb6f373f	IHECRE00004679.5	dcfded2b-3235-46df-9773-9f170e4241fe	raw	split2	MLP	h3k4me1	h3k4me1	0.99970156	0.00023210616	6.364641e-07	1.5745669e-06	0.99970156	6.9990197e-06	6.102875e-07	3.0463303e-05	3.4478023e-07	2.1569253e-05	1.0256745e-06	2.9656662e-06
95d5c98ddead3a88ebdfe2ff96b7f5e2	IHECRE00004660.5	3444ef38-86dd-4745-855a-b7afe308533e	gembs_pos	split2	MLP	wgbs-standard	wgbs-standard	0.99643886	1.7264112e-05	4.390921e-06	2.5196585e-05	3.7729098e-06	2.259218e-06	9.415347e-06	1.3604896e-05	4.563654e-06	1.3117022e-05	0.0034676017	0.99643886
95fad37e25b4b53738daf3c826290308	IHECRE00000191.3	4f5389b8-fcd4-40c7-997c-1ab5857a877d	Unique_minusRaw	split2	MLP	rna_seq	rna_seq	0.999683	5.3044172e-05	6.1601686e-06	4.947015e-05	2.4056151e-05	4.1544416e-05	1.7334539e-06	2.3236387e-06	0.00011804378	0.999683	6.326553e-06	1.4165003e-05
961f52b7aa57a41f22c31bd4528ef933	IHECRE00002350.1	5652007d-f4fe-49a5-982a-b2cfbb745387	Unique_plusRaw	split2	MLP	rna_seq	rna_seq	0.9980926	0.000101096004	1.9196297e-05	0.00032721512	0.0002514014	1.7471812e-05	2.0269435e-05	4.193369e-05	0.0010318629	0.9980926	3.6615245e-05	6.0455903e-05
964ba06beb0a61a122fec0b437868f43	IHECRE00003401.1	9a429d64-8609-40eb-89d5-5f32e1a0adb9	gembs_pos	split2	MLP	wgbs-pbat	wgbs-pbat	0.9021387	0.00011630002	4.946726e-05	0.00010226051	3.9958697e-05	2.1449936e-05	0.00021886446	0.00017496853	4.0117e-05	5.664325e-05	0.9021387	0.09704127
964d8045c6a17d11f0851962cfce72c7	IHECRE00000817.3	2329d82d-9f83-480b-be96-7b31a62b05ad	Unique_plusRaw	split2	MLP	rna_seq	rna_seq	0.96412325	0.00047928526	3.0537656e-05	8.4353356e-05	3.2113006e-05	0.00012349682	8.909435e-06	1.5347216e-05	0.035023466	0.96412325	1.4321776e-05	6.480605e-05
9652f48042dfaf646d489518dc392e31	IHECRE00003207.2	a05633dc-218d-47a1-b8d6-5febc5b113cb	fc	split2	MLP	h3k27ac	h3k27ac	0.9999517	0.9999517	9.147452e-08	1.0294418e-06	2.7088741e-05	1.4147302e-05	2.0790674e-08	1.2621761e-07	1.789643e-06	1.927742e-06	4.3754877e-08	2.1172305e-06
96b9828b0dbed2ddd673d41a953aee18	IHECRE00001335.1	39dbcb01-8351-45c1-af73-f0bb67096675	pval	split2	MLP	h3k4me3	h3k4me3	0.99999654	7.4876766e-07	1.0438516e-08	1.4190385e-08	4.6682684e-09	0.99999654	5.8184346e-10	5.788246e-11	1.990979e-06	5.6814804e-07	5.1695176e-10	4.0631267e-08
970cb677084fd26d42dd5997a26fc32f	IHECRE00002186.1	f05a3b76-4f80-43c9-91ea-04cec274935d	Unique_minusRaw	split2	MLP	rna_seq	rna_seq	0.99841595	8.225011e-05	3.8845956e-06	0.0005042992	7.75529e-05	1.1516825e-05	3.4326877e-06	9.7384645e-06	0.00083619694	0.99841595	2.9441908e-05	2.5558968e-05
97121fcafe8b2920b3c59a0dfdc22f2c	IHECRE00002522.1	0ab81684-0cb1-42ee-a141-c9b172de1757	fc	split2	MLP	h3k27ac	h3k27ac	0.9993032	0.9993032	4.164384e-07	1.7640925e-06	0.00036876442	7.63964e-05	9.8792874e-08	1.759097e-07	5.214245e-05	0.0001928433	3.4937278e-07	3.8014277e-06
9721117e3911e4358a897fd78366b69f	IHECRE00002258.1	467e1ad2-94c7-4428-aa1a-0a28c1c19fd3	pval	split2	MLP	h3k27ac	h3k27ac	0.9998336	0.9998336	4.813017e-07	1.9265869e-07	3.5880714e-06	0.00014476659	1.7721515e-08	2.0359634e-08	5.7770885e-06	1.0593203e-05	1.2580878e-07	8.954512e-07
974d57539895c1ad84b4627e1a840447	IHECRE00000704.1	66fe5255-69cf-4f9c-8c8f-14e690d2983b	fc	split2	MLP	h3k4me3	h3k4me3	0.9998697	0.00012023555	1.7067391e-07	3.7011054e-07	1.7088948e-06	0.9998697	1.6366602e-08	1.19118e-09	3.966424e-06	9.276615e-07	2.1680076e-08	2.8991456e-06
976d99e372fd4979a819740267869ad4	IHECRE00000935.6	391572de-0d6f-4203-8b69-ae54abf29e76	pval	split2	MLP	h3k27me3	h3k27me3	0.99988556	2.3341145e-09	0.99988556	1.835996e-07	3.6753365e-05	6.9556256e-05	4.848872e-07	1.903231e-07	3.4164343e-06	1.9705544e-06	2.5529314e-08	1.7626007e-06
976f9d2904cb31c59f39a7ef419d9885	IHECRE00000882.3	cc67c934-5a57-4f54-afa4-746ae120e758	pval	split2	MLP	h3k9me3	h3k9me3	0.99378586	0.00018494295	0.0011884024	0.00042773245	0.00010165244	0.0012372812	0.99378586	1.9266738e-05	0.0012885618	9.488343e-05	0.0004663792	0.0012050398
97739ad9d9cd02d1e505b096f4c4d58c	IHECRE00001864.2	62aa0c97-6a99-4b1b-9cf2-8d27a52648ac	gembs_neg	split2	MLP	wgbs-standard	wgbs-standard	0.9797646	3.609095e-05	1.0235341e-05	3.0968746e-05	1.0270972e-05	4.5437114e-06	3.278362e-05	4.0019015e-05	1.3309256e-05	2.433924e-05	0.020032795	0.9797646
97820ce12bbb8353669613e395283d93	IHECRE00004901.1	fa9033a7-ee2c-4a9f-8820-be2972e45eb3	gembs_pos	split2	MLP	wgbs-pbat	wgbs-pbat	0.9446145	9.3237075e-05	2.162682e-05	6.225374e-05	4.0263476e-05	9.545955e-06	6.299838e-05	0.00014311717	2.9635046e-05	5.709124e-05	0.9446145	0.054865647
97985f07388e33309648e96b422d0e8c	IHECRE00000126.3	a4b583ee-3873-45f6-a1e5-88a32fbf06b7	Unique_plusRaw	split2	MLP	rna_seq	rna_seq	0.9967169	4.857869e-05	6.7341193e-06	0.0005213938	1.9846244e-05	3.6832727e-05	5.7698276e-06	9.937228e-06	0.0025887913	0.9967169	1.5870984e-05	2.9197472e-05
97c38f71be5929a1a69575cb48ad8b04	IHECRE00000001.4	02b605e5-4373-4009-a925-f6e4537147f5	fc	split2	MLP	h3k4me1	h3k4me1	0.9965179	0.0014766224	4.8950064e-05	2.036347e-05	0.9965179	0.00015943804	1.4198312e-05	0.000982796	1.332412e-05	0.00020536859	6.983251e-07	0.0005603278
97d681eb541e5306a1ad382972355dda	IHECRE00002670.1	83ebd198-e862-4561-827a-eaef0df46c5e	pval	split2	MLP	h3k27ac	h3k27ac	0.9998766	0.9998766	1.3927665e-07	2.2586231e-07	4.2509805e-06	4.9691345e-05	3.0028733e-08	1.5528032e-08	2.2125432e-05	4.5888006e-05	6.607182e-08	8.6433863e-07
9818c181534d5b1ff2f626b3ddfe7c1e	IHECRE00000738.3	67a5e32d-33dd-4f32-920b-c5d14568aeea	fc	split2	MLP	h3k27ac	h3k27ac	0.99997807	0.99997807	3.3222122e-08	3.4474505e-07	5.998157e-06	5.7062807e-06	1.18628e-09	7.625851e-09	1.0224477e-06	8.3387185e-06	4.7776663e-08	3.2653503e-07
9875876cc67615e4807e1fb009b4c6a2	IHECRE00001915.1	157a80ac-2af3-454a-beb9-f93ae4d749f1	fc	split2	MLP	h3k27me3	h3k27me3	0.99254894	0.0002236596	0.99254894	5.3901706e-05	3.1512995e-05	0.0011022212	0.0044266153	6.693217e-05	0.00013012523	7.379528e-05	5.784422e-06	0.001336376
988587b52a5b4ff9731ca95fa4378cff	IHECRE00001270.1	5c8e9f79-a0c4-469e-b4be-03e6d7dd2a33	raw	split2	MLP	h3k4me3	h3k4me3	0.99988115	9.456848e-05	9.271339e-08	1.0713953e-07	1.3557028e-07	0.99988115	2.7163969e-09	1.8077234e-09	2.0056388e-05	3.3059212e-06	7.637237e-09	5.473955e-07
988c0e50be9dd94aca9874338f20a80f	IHECRE00000244.3	139b0f99-dbed-4fbd-849b-3404a3da6f2d	pval	split2	MLP	h3k36me3	h3k36me3	0.9999825	5.6442724e-07	1.2283667e-09	0.9999825	1.1969788e-09	1.0455591e-07	5.0887783e-09	4.1604224e-08	2.4888004e-06	1.372236e-05	2.708146e-07	4.0373354e-07
988cd2d58180832a452cce7dd159b1c0	IHECRE00004704.5	5490eec5-ba61-4ffd-9b96-608fa7e76073	pval	split2	MLP	h3k27ac	h3k27ac	0.9999887	0.9999887	9.253728e-09	5.792127e-09	2.1560452e-07	7.832306e-06	4.0806527e-09	1.608385e-09	2.3700752e-06	7.9417634e-07	7.071045e-09	2.222951e-08
98d0806cb46c9fac1607670ed2359237	IHECRE00002506.1	7f14d493-92fd-46d2-bf97-a2a242949caf	fc	split2	MLP	h3k4me1	h3k4me1	0.998376	0.0015533355	2.27454e-06	5.3829683e-07	0.998376	1.0155163e-05	2.0341815e-07	3.6504132e-06	1.5174689e-05	3.465223e-05	3.3951252e-07	3.5058874e-06
98d0b68a419713fb6187ae48ad419980	IHECRE00002493.1	48f350f8-22d1-4fa8-a06c-5d46765ecfaf	Unique_minusRaw	split2	MLP	rna_seq	rna_seq	0.99918	2.9368412e-05	1.8873765e-06	0.00031495103	1.6812124e-05	1.0638765e-05	1.1607159e-06	4.148644e-06	0.00042057698	0.99918	8.678306e-06	1.1643041e-05
98d81b86d719374c3d01f51d5bdc97d3	IHECRE00002215.1	915f6716-4cf9-46fc-8ab2-a24de8bd8c82	raw	split2	MLP	h3k4me1	h3k4me1	0.9982712	0.0013342423	7.4945483e-06	5.158902e-06	0.9982712	1.2824247e-05	6.621521e-08	6.998974e-05	9.158375e-06	0.00026924393	2.6483985e-07	2.0239275e-05
98f686d703b8e007f6242c71a1b72396	IHECRE00002421.1	93902e91-2150-4eb5-ad1e-e0c65cb1d149	raw	split2	MLP	h3k27ac	h3k27ac	0.9992879	0.9992879	4.3253624e-07	1.6372734e-06	0.00030948417	7.643501e-05	8.906044e-08	1.3878348e-07	4.2670363e-05	0.0002775638	2.9216113e-07	3.3603417e-06
991c5d073f6cc2a6dc9cf423f21dd595	IHECRE00001317.1	df63a3f8-54b6-4038-b6ca-96109a728db0	fc	split2	MLP	h3k4me3	h3k4me3	0.99948716	0.0005041388	8.257138e-08	4.263873e-08	3.4003332e-07	0.99948716	3.2466543e-09	6.085988e-10	5.967444e-06	1.8939908e-06	4.2385726e-09	3.4964978e-07
993a5ad37912912495f980256277851a	IHECRE00001413.1	25edb59a-0984-4c81-b78a-0ed26fe90be6	raw	split2	MLP	h3k9me3	h3k9me3	0.999956	4.6458844e-08	4.048093e-07	4.0995837e-06	6.3303776e-07	1.5407322e-05	0.999956	1.5774116e-08	7.284733e-07	3.75338e-07	2.2161486e-05	1.03801845e-07
99401fb90b5113888a73175ba75a1596	IHECRE00000653.1	63d2c488-b08e-4658-abe4-f3d84c3dd6e8	Unique_minusRaw	split2	MLP	rna_seq	rna_seq	0.9964049	0.0001001471	5.832797e-06	0.00010238806	3.356042e-06	3.731938e-05	1.8049046e-06	4.110556e-06	0.0033113789	0.9964049	5.659064e-06	2.3138895e-05
994bbb3e663b0c04661295fb5a11308a	IHECRE00001401.1	0923e0e5-2cd2-4bc4-8368-d47be6794326	fc	split2	MLP	h3k27ac	h3k27ac	0.9998323	0.9998323	3.7362653e-08	1.0408643e-06	1.6912192e-06	0.00014353574	4.1443364e-09	1.7692008e-08	9.894365e-06	1.0893553e-05	9.448835e-08	5.775062e-07
994dbbfac81d639ff3954446346abdad	IHECRE00002400.1	331a89b2-e719-458f-9c81-a0669f792a58	raw	split2	MLP	h3k27ac	h3k27ac	0.99988997	0.99988997	9.6568e-08	7.744136e-07	1.3383801e-05	8.942463e-05	3.3638718e-09	1.4520886e-07	1.5809763e-06	4.1811336e-06	4.7506948e-08	5.8428105e-07
99a6a3fde5cb034f461f7cfcd81c85af	IHECRE00004682.5	4cbec979-3b07-4bc6-82a6-4c6c1fd3d9c1	fc	split2	MLP	h3k4me3	h3k4me3	0.99998796	9.282505e-06	3.829654e-08	7.493634e-09	1.987272e-08	0.99998796	7.7785556e-10	1.1337971e-10	2.0011498e-06	5.331381e-07	3.430775e-10	1.1714942e-07
99ab4056167e7cf99d53d51b8d11ce6e	IHECRE00002723.1	81609d4c-4b58-424f-803c-c10426139528	fc	split2	MLP	h3k4me1	h3k4me1	0.9984341	0.00014378327	2.4087054e-05	8.985477e-06	0.9984341	0.001272984	3.8169196e-06	4.743088e-05	1.2770176e-06	3.1482534e-05	2.782e-06	2.9196386e-05
99e72ade0ae349b79ecc3e050d293dfc	IHECRE00001250.1	f0d4b5a8-f6e7-479d-8362-6a1ff31eec96	raw	split2	MLP	h3k4me3	h3k4me3	0.9999579	3.1643576e-05	3.199901e-08	2.0831447e-08	9.0762e-08	0.9999579	8.7022234e-10	2.0428746e-10	3.5498708e-06	6.4638366e-06	7.567331e-10	1.9208234e-07
99fd391a4bceef3f32f9d787768d1a06	IHECRE00002514.1	2572bd59-d152-4a8b-8383-80cab91ed1c6	pval	split2	MLP	h3k27ac	h3k27ac	0.99977404	0.99977404	1.1797372e-06	3.0630838e-07	1.0652555e-05	0.00019069822	5.3394466e-08	5.973843e-08	8.221034e-06	1.238533e-05	6.3221677e-07	1.8965591e-06
9a505b08b9ba2c7a0ee62a1ee35c87c9	IHECRE00000942.6	783e3f80-01ea-4ee4-90ba-ba03c0837326	gembs_pos	split2	MLP	wgbs-pbat	wgbs-pbat	0.98203987	5.068624e-05	8.277285e-06	5.6431618e-05	3.1273885e-05	5.139792e-06	3.3472563e-05	0.00010626921	1.6163396e-05	3.7656508e-05	0.98203987	0.017614646
9a76a590d1da3af78da6a467f85cb6a8	IHECRE00000269.2	6340e8ef-8dbe-4ef6-ae76-614ac42601be	raw	split2	MLP	h3k27ac	h3k27ac	0.9998211	0.9998211	1.8550949e-07	1.1725377e-06	9.920366e-05	4.395323e-05	5.2931647e-08	5.2027474e-07	2.087593e-06	2.91708e-05	4.7638505e-08	2.520136e-06
9a98fdf1653c76e3eeacab550d6111ae	IHECRE00000318.2	630bb3ae-2002-42b3-97d8-83059d35c603	pval	split2	MLP	h3k4me1	h3k4me1	0.9995573	0.00043317763	3.6349178e-07	6.1561224e-08	0.9995573	4.4198464e-07	5.349389e-08	8.8485024e-07	6.5156286e-07	6.357921e-06	1.6780476e-08	8.0197884e-07
9ad9952cbe85b9f193657c26aa07135f	IHECRE00000989.7	9e423184-d32a-489b-95fd-916502bf0145	raw	split2	MLP	h3k36me3	h3k36me3	0.99998844	7.760458e-08	2.4839777e-10	0.99998844	3.4654757e-10	8.019379e-08	6.757733e-09	2.4465427e-08	1.8176793e-06	9.183083e-06	3.3105775e-07	1.2537896e-07
9ae08405719fff7dba4fecfe8365e2ad	IHECRE00000967.6	6170d63f-b1fa-40a4-8edc-e7608af41ce9	pval	split2	MLP	h3k27ac	h3k27ac	0.99904126	0.99904126	2.663327e-08	3.3127375e-08	1.6224513e-08	0.00094319653	1.5324736e-09	1.083863e-09	1.1027999e-05	4.2803254e-06	7.82983e-09	1.4535719e-07
9ae6fecbbbe8d8fdc5b6f455ee6bf4ac	IHECRE00003325.2	9ad3fc9a-ca7d-4b7d-a167-0881e6482bfe	pval	split2	MLP	h3k27ac	h3k27ac	0.99995613	0.99995613	2.4842305e-07	2.3267295e-07	3.7888356e-06	2.0671578e-05	8.3321915e-08	8.313412e-08	1.5515066e-05	2.8344068e-06	2.1224587e-07	1.6344019e-07
9afece3c16c758f8e7100c747f83bae1	IHECRE00000663.3	c1a9f844-6eda-4dd7-8282-c3d553cbcb4f	fc	split2	MLP	h3k9me3	h3k9me3	0.99934596	5.4290267e-06	0.000110977184	8.052177e-05	7.608406e-06	0.00040807363	0.99934596	2.9740158e-06	8.210025e-06	2.9760047e-06	4.3658665e-06	2.289019e-05
9b10f0d71ad5ecc62ef4758ec6ee2d76	IHECRE00001255.1	9cd743a5-3f10-4b1d-97d7-1eabaee7c4c5	fc	split2	MLP	h3k36me3	h3k36me3	0.9998977	2.209565e-06	8.6825175e-10	0.9998977	1.3535994e-08	8.156043e-08	3.5578125e-09	3.5017356e-07	1.7565977e-06	9.3469964e-05	3.8782814e-06	5.2254484e-07
9b2e207f3a53badd59156cc53dc51e80	IHECRE00001954.2	c4a67634-cf89-4945-bb82-26e2fddb3f3f	fc	split2	MLP	h3k27me3	h3k27me3	0.9995436	3.93965e-06	0.9995436	1.4495754e-07	7.260285e-06	9.68587e-06	2.8000974e-05	0.0001395463	4.117955e-06	2.7716867e-06	4.507702e-07	0.00026042404
9b5f4e56e8d20e2f07f5b64f6ab84cf4	IHECRE00002720.1	7e06502a-83dd-478c-b828-cddc27cff96e	raw	split2	MLP	h3k27ac	h3k27ac	0.99987507	0.99987507	1.763606e-08	3.147628e-06	6.184942e-06	6.873537e-06	3.3337886e-09	3.4924632e-08	5.348763e-06	0.00010185966	2.5241974e-08	1.3852424e-06
9b7fb0afdf42bd008b0581ea236bcac0	IHECRE00002186.1	f05a3b76-4f80-43c9-91ea-04cec274935d	Unique_plusRaw	split2	MLP	rna_seq	rna_seq	0.9978103	7.357489e-05	4.294998e-06	0.00049165933	0.00023662725	1.0908474e-05	6.111978e-06	2.0712218e-05	0.0012840093	0.9978103	3.6616024e-05	2.5223539e-05
9b8ce2b935a945b40d837e548f20915f	IHECRE00001255.1	9cd743a5-3f10-4b1d-97d7-1eabaee7c4c5	raw	split2	MLP	h3k36me3	h3k36me3	0.99990904	1.4063211e-06	6.579496e-10	0.99990904	1.0166105e-08	5.8989983e-08	2.6383697e-09	3.8322216e-07	1.0534063e-06	8.56888e-05	2.1374988e-06	2.6558774e-07
9ba7da452a1a548f8e6ed59a523bed94	IHECRE00000301.2	c560e5b9-e5f2-48dc-a524-011b1a7cb241	pval	split2	MLP	h3k4me3	h3k4me3	0.9991961	0.0006671103	5.4921276e-07	1.8417406e-07	2.5419622e-06	0.9991961	3.1652124e-08	9.330545e-09	0.00010620128	2.5598658e-05	3.195799e-08	1.660321e-06
9bd566f90e08d5c23af9872f23e817ac	IHECRE00000237.3	c302d52d-2f68-44d1-89a6-40282d63fa3e	fc	split2	MLP	h3k9me3	h3k9me3	0.9995541	6.358962e-08	8.88608e-07	9.057196e-05	2.4339084e-07	0.0002891318	0.9995541	4.1820893e-08	2.1089318e-06	1.0294368e-06	2.9103676e-06	5.8920956e-05
9c205bc2c3dffacf11b14c25f6e1b940	IHECRE00001955.3	20a7277a-189d-447e-b862-19ad112ed91b	raw	split2	MLP	h3k4me1	h3k4me1	0.99201787	0.0077165975	8.310254e-06	3.4116142e-06	0.99201787	4.7968693e-05	4.436017e-06	3.809484e-05	3.0283669e-05	3.5881214e-05	3.1107258e-05	6.604407e-05
9c2105316aa386003f8c71ac003f179b	IHECRE00000935.6	391572de-0d6f-4203-8b69-ae54abf29e76	raw	split2	MLP	h3k27me3	h3k27me3	0.999979	1.0493003e-09	0.999979	1.6303334e-08	3.5054838e-06	1.6444379e-05	1.1072541e-07	1.4519908e-07	2.9771215e-07	1.9654954e-07	2.2033841e-09	3.8860327e-07
9c4208f7eb5ae2b423a4e85cfd2b7a1b	IHECRE00001549.1	b9aee69d-0ad0-491f-852d-534c497a6377	gembs_neg	split2	MLP	wgbs-standard	wgbs-standard	0.992941	0.00016440859	1.5360367e-06	0.0021467814	0.00010459409	1.399799e-05	3.2419123e-06	4.0557756e-05	8.4159925e-05	0.00027858978	0.0042210617	0.992941
9c63e208552aece74644ca3ef87c1f4a	IHECRE00000284.2	def26d64-d337-47e7-91c0-09e249ac5bc5	fc	split2	MLP	h3k9me3	h3k9me3	0.9999007	8.121357e-08	8.553202e-06	6.4548917e-06	8.0882336e-07	7.233802e-05	0.9999007	1.12335234e-08	1.8631904e-06	4.6181188e-07	8.433279e-06	2.644391e-07
9c681636b19f80101af1d46dd7d2226a	IHECRE00000283.2	5a818d1d-f31a-48e5-84a3-4f1540a4a17a	pval	split2	MLP	h3k27me3	h3k27me3	0.9999776	9.631662e-10	0.9999776	1.16376135e-08	6.5738013e-06	1.3809753e-05	1.8349694e-07	5.6736273e-08	4.794541e-07	2.0706825e-07	9.641918e-10	1.0769483e-06
9c9fba8a026fc4b55b035f4aa26514fd	IHECRE00000238.3	b9dbaad9-2938-4b18-847c-4c3a725caa30	fc	split2	MLP	h3k4me1	h3k4me1	0.98719484	0.0062112855	0.00010490789	0.0003182658	0.98719484	0.0006823958	0.00018923063	0.0016437586	3.687565e-05	0.0015984572	2.3237526e-06	0.0020176442
9ca8485ab4e7e368a234d4c3a2568fa8	IHECRE00002465.1	d6afb019-6963-412d-b1bf-8c75e871c452	raw	split2	MLP	h3k27ac	h3k27ac	0.9996804	0.9996804	1.8728718e-07	8.154835e-07	8.283042e-05	5.7780686e-05	3.841269e-08	5.8893306e-08	2.3055818e-05	0.00015307752	1.2773386e-07	1.7357538e-06
9cbb02ee522af0799110cf73f2df31d0	IHECRE00001055.7	4e24f93d-b096-4218-af96-75712610c498	fc	split2	MLP	h3k4me1	h3k4me1	0.99975175	0.00014915717	6.0468683e-05	3.0844596e-08	0.99975175	3.470403e-06	5.256301e-07	1.0958359e-05	7.788821e-07	2.5213358e-06	1.331833e-07	2.0149664e-05
9cf02f7fa69116a35c84a93a51d3e30a	IHECRE00002005.1	1ff1e0cf-fe7a-4485-b51f-e180baac3300	raw	split2	MLP	h3k27ac	h3k27ac	0.9996617	0.9996617	4.1667678e-07	9.380251e-06	0.00020516828	4.9269092e-05	1.321821e-07	8.5748354e-07	2.3247581e-05	4.4549306e-05	9.285642e-07	4.3911846e-06
9d4c09793adab84da9c9434bdf4462ba	IHECRE00003145.2	5e587989-6175-40be-abd1-89ef05cdd435	fc	split2	MLP	h3k27ac	h3k27ac	0.99978083	0.99978083	5.5112497e-07	2.169451e-06	0.00017163767	1.8598474e-05	2.1921942e-07	8.2957877e-07	1.2226536e-05	9.018472e-06	1.2668531e-06	2.5502138e-06
9d6155a12c30f83589a34b3cc713410e	IHECRE00003804.1	19adda8d-7b9f-4fc8-9f3c-3606862bc9a2	fc	split2	MLP	h3k4me1	h3k4me1	0.99827135	0.0014968108	1.1815181e-06	2.483466e-06	0.99827135	7.1882685e-05	7.339165e-07	8.93026e-07	2.9585556e-06	0.00014506059	1.7347046e-06	4.8357633e-06
9d69839b545a499a112b660cd8edf0a3	IHECRE00003707.6	d7575039-eb1c-4376-8f4d-5356bfb50381	raw	split2	MLP	h3k9me3	h3k9me3	0.9999418	2.516063e-09	2.6791693e-06	2.1555197e-06	3.1556365e-07	5.1722658e-05	0.9999418	1.2781132e-08	9.697762e-08	9.1571714e-08	1.0492379e-06	3.6086078e-08
9d6b8f2bd62605921b9d45f55c93477b	IHECRE00003696.3	49d57242-0349-4448-9479-911cd2c363c1	fc	split2	MLP	h3k4me1	h3k4me1	0.9993061	0.00037377482	1.1638298e-06	6.349374e-06	0.9993061	6.239703e-06	2.1719973e-06	1.0551135e-05	1.6419974e-06	0.0002379558	9.3001137e-07	5.3139032e-05
9d7e4ff43f0f22ae471c76b2ee4e3248	IHECRE00003231.2	f2269e52-6949-4ac6-adba-5d5306332e66	raw	split2	MLP	h3k27ac	h3k27ac	0.9998036	0.9998036	1.028543e-07	2.348229e-06	0.00018215564	3.3130877e-06	5.71567e-08	1.1458474e-06	1.0905209e-06	4.9905047e-06	1.04375225e-07	1.0682296e-06
9dbe1f511af5ba842ecd379593ce0559	IHECRE00002254.1	299294a4-34bc-4105-8c92-9fe2ad5a7f0f	fc	split2	MLP	h3k27me3	h3k27me3	0.99951565	2.5407434e-08	0.99951565	2.618618e-07	7.57744e-05	0.00039339444	4.4397984e-06	2.9020325e-06	1.4191586e-06	5.4304843e-07	1.8630573e-08	5.618295e-06
9dd1327a426c4770cde4f2bedd544944	IHECRE00000229.3	201bcc7c-a1bc-4b3d-b4a1-a8869234c0b1	ctl_raw	split2	MLP	input	input	0.8269416	0.052113835	0.0045690835	0.0033428944	0.002632555	0.003406105	0.0033998094	0.8269416	0.0008116712	0.0003100006	0.00016261973	0.102309845
9dec8a35c263ff30428e9ebc1543e17b	IHECRE00001025.7	383d7143-d994-47de-83fc-160182b0cccd	ctl_raw	split2	MLP	input	input	0.980754	0.010677148	0.0019431785	0.00048943533	0.0025366084	0.001734566	0.00075460196	0.980754	4.1665782e-05	2.7307999e-05	1.1901277e-05	0.0010295995
9df014498220ec72c250de587be596ef	IHECRE00004901.1	0115e0aa-9ff2-4e71-8d15-6b04d9ef31e0	raw	split2	MLP	h3k36me3	h3k36me3	0.99982953	2.3391223e-05	4.7202118e-09	0.99982953	2.0295299e-07	1.6748367e-06	1.5292939e-07	7.0155206e-06	6.7788656e-06	6.660547e-05	6.271438e-05	1.8515128e-06
9e18ee3c196c00dc3b92e87270409424	IHECRE00002453.1	2266cfc7-8c78-4db0-a0fd-f1012aba3d0a	Unique_minusRaw	split2	MLP	rna_seq	rna_seq	0.9955232	0.00032883216	3.0890144e-05	0.00044871678	0.00070027396	3.8259615e-05	1.9497502e-05	3.9584298e-05	0.0027314846	0.9955232	5.239673e-05	8.688466e-05
9e1d91d9bd6156f272542c125f0b323a	IHECRE00002258.1	467e1ad2-94c7-4428-aa1a-0a28c1c19fd3	fc	split2	MLP	h3k27ac	h3k27ac	0.99756	0.99756	4.5429983e-06	2.3409326e-05	0.00097058626	0.0013214141	1.930127e-07	5.6452964e-06	1.4862656e-05	3.1992757e-05	1.9343422e-06	6.546433e-05
9e6e1da7f5c1c3aa6fec054a8ee3ba34	IHECRE00003828.3	48fd1d77-4fae-45b7-99ef-0f36a27d82a3	pval	split2	MLP	h3k9me3	h3k9me3	0.9993067	3.701179e-08	8.524069e-07	8.975598e-05	1.4881432e-06	0.00058095466	0.9993067	4.9080586e-07	2.3830974e-06	1.9146628e-06	1.5175991e-05	3.1468574e-07
9e94251f2285f1f72f44032edf91d405	IHECRE00001959.2	3d9a6d56-ebb1-415e-8176-bf018adf69bf	raw	split2	MLP	h3k9me3	h3k9me3	0.9997602	1.0711492e-05	1.2383729e-05	4.6389257e-05	2.0803898e-05	5.9811064e-05	0.9997602	4.043815e-06	1.877095e-05	1.1845668e-05	4.7749294e-05	7.3527867e-06
9eba1002c78075e77e545239ec259fd3	IHECRE00004901.1	0115e0aa-9ff2-4e71-8d15-6b04d9ef31e0	ctl_raw	split2	MLP	input	input	0.96723104	0.022431837	0.0008971409	0.0012831069	0.003993486	0.0012770207	0.001463546	0.96723104	9.69084e-05	5.6743294e-05	6.764284e-05	0.001201601
9ec73c1555950f76ea912518cb1a1b84	IHECRE00003808.1	fe6c656d-0fea-4a9a-b4bd-a49f16ef7992	raw	split2	MLP	h3k9me3	h3k9me3	0.9993795	2.0286773e-06	0.00023211772	6.484816e-05	3.6915749e-06	0.0002874955	0.9993795	1.7243502e-06	1.0415689e-05	3.0667982e-06	2.0252482e-06	1.3126619e-05
9ed04b91cbeb950caf1b0e3d836e5ac1	IHECRE00002524.1	ab6c6169-2dc8-4eb8-9289-b3ab7d18be2a	pval	split2	MLP	h3k4me1	h3k4me1	0.99985874	0.00010887542	7.736446e-07	2.1430111e-07	0.99985874	2.604207e-06	1.1591932e-07	4.693963e-07	5.1563593e-06	2.2409185e-05	1.4590768e-07	4.7088258e-07
9ed18fcab26263fe1adda546a6827eca	IHECRE00002254.1	299294a4-34bc-4105-8c92-9fe2ad5a7f0f	pval	split2	MLP	h3k27me3	h3k27me3	0.99957794	1.3077845e-08	0.99957794	3.125182e-07	0.00013071475	0.00027286584	3.5902617e-06	8.0092224e-07	6.201044e-06	2.4605222e-06	3.0174817e-08	5.079064e-06
9ef38f378e23c274920dc7b1a0ba2439	IHECRE00004671.5	3f8bb4be-d2be-4ccd-acaa-3fd6be9a77c2	fc	split2	MLP	h3k9me3	h3k9me3	0.99999	3.5590841e-09	6.494388e-08	2.820258e-06	1.044658e-07	4.9895175e-06	0.99999	1.1166607e-09	1.2877543e-07	5.7719667e-08	1.8331863e-06	4.069499e-08
9f26dc91b6df8e41465647b39e17df6c	IHECRE00001506.1	ea97ec67-4e88-45e9-9239-81aac25809f9	fc	split2	MLP	h3k27ac	h3k27ac	0.9998957	0.9998957	6.291763e-08	2.0284713e-06	3.5926107e-05	4.1298357e-05	7.1215203e-09	9.395465e-08	1.1256541e-05	1.2850348e-05	2.7199593e-07	5.973326e-07
9f43c67fdb1b7ca37ed0ccb709449732	IHECRE00002550.1	9c3734c6-194f-48a0-b235-fa179f6203c8	Unique_plusRaw	split2	MLP	rna_seq	rna_seq	0.9971928	0.00014647344	2.2101829e-05	0.0003819979	0.00065508886	1.9338062e-05	2.7269323e-05	4.7745e-05	0.0013713526	0.9971928	6.42907e-05	7.148274e-05
9fa4bf49876caef27a9a787dbaa86ed8	IHECRE00001549.1	a6c1b511-073a-4c3f-aaa3-66dd1c788117	fc	split2	MLP	h3k27me3	h3k27me3	0.99564976	1.5487074e-05	0.99564976	4.5341344e-06	2.4680065e-05	0.00010370985	0.0037618235	1.7207556e-05	3.6612953e-05	3.0648825e-05	7.516432e-05	0.0002803891
9fbbdcf4942149acf4a743550771839a	IHECRE00001436.1	67a8317c-d8a3-4521-9c0b-5f4fe5ef2a19	pval	split2	MLP	h3k4me3	h3k4me3	0.99999595	2.4718313e-06	1.217737e-08	5.8606022e-09	2.7339038e-09	0.99999595	1.6760372e-10	7.2951735e-11	8.3360084e-07	6.487683e-07	2.264294e-10	4.854305e-08
9fce4793febddcaa4b4c67d51854f518	IHECRE00003163.2	f3c4f2c4-1cfa-498d-a2b9-f0ac07a920e9	fc	split2	MLP	h3k27ac	h3k27ac	0.9998683	0.9998683	5.2521034e-07	1.2927377e-06	9.93065e-05	1.1639889e-05	1.7338422e-07	5.657094e-07	6.61275e-06	6.2060994e-06	1.0358198e-06	4.4433264e-06
9fee56d92e9265e6af4896b762fca134	IHECRE00001557.1	8b027c20-4d67-4fc3-b532-636f2722f5cc	fc	split2	MLP	h3k4me3	h3k4me3	0.9999907	9.987115e-07	5.4626407e-06	2.9129426e-09	3.611132e-08	0.9999907	5.912845e-10	1.8151142e-10	2.380162e-06	2.9491719e-07	2.189121e-09	7.1001466e-08
9ff634dbeb2fef9580ec8d10c2849c79	IHECRE00002670.1	83ebd198-e862-4561-827a-eaef0df46c5e	fc	split2	MLP	h3k27ac	h3k27ac	0.999739	0.999739	2.521223e-07	6.8891416e-07	5.5786673e-05	6.9701164e-05	5.3127053e-08	6.305048e-08	3.7684207e-05	9.461565e-05	1.3580578e-07	2.0908521e-06
a02513bffa93303ec124434fa276c30b	IHECRE00003342.2	6523b456-7383-434e-ab53-4c1a03e390f1	pval	split2	MLP	h3k27ac	h3k27ac	0.9998148	0.9998148	1.6152594e-06	3.1442673e-06	0.00011662261	1.9574216e-05	1.0603571e-06	1.3053677e-06	1.9642359e-05	1.7933538e-05	2.1001279e-06	2.3860039e-06
a028944dc78ca9bd157bb91bb1e7c532	IHECRE00004698.5	8390d314-e881-431f-b025-82d8dae3afca	pval	split2	MLP	h3k36me3	h3k36me3	0.9994431	1.9520046e-05	6.924629e-09	0.9994431	9.35861e-07	1.37084e-06	2.8607798e-07	9.89064e-07	1.7315026e-05	0.00029447966	0.0002163168	5.7753773e-06
a0304f90e7263f98fc0742ef7c44e25f	IHECRE00000016.3	90c9bd75-e378-4adf-8726-9bc0261986e3	raw	split2	MLP	h3k27ac	h3k27ac	0.9998203	0.9998203	1.07965846e-07	1.3086444e-06	0.00012259297	2.6928612e-05	2.6077549e-08	9.892486e-07	6.1125877e-07	2.5157671e-05	9.2919255e-09	1.9890701e-06
a0438b30f0a2faa798af1e9352c4c778	IHECRE00001232.5	2bbf1d92-dd54-451c-865f-3578546b9653	pval	split2	MLP	h3k4me3	h3k4me3	0.9999603	1.2184367e-05	3.301888e-08	5.9379307e-08	6.644002e-09	0.9999603	1.597041e-09	4.087873e-10	2.4990399e-05	2.0677826e-06	2.6822082e-09	2.4961315e-07
a0475ba8d3a531045f4e7010075802fd	IHECRE00003231.2	f2269e52-6949-4ac6-adba-5d5306332e66	fc	split2	MLP	h3k27ac	h3k27ac	0.9998821	0.9998821	1.0726108e-07	8.641942e-07	0.00010570915	4.2839197e-06	3.0112524e-08	2.0396004e-07	9.1571883e-07	3.553307e-06	5.1325326e-08	2.1253813e-06
a051c974a077b7cc7d7d3cd2499281bb	IHECRE00000193.3	ff176449-fe74-4f56-97cc-e3565a6ea39c	fc	split2	MLP	h3k4me1	h3k4me1	0.99909234	0.00082691514	7.9872507e-07	5.110115e-07	0.99909234	2.0443724e-05	1.211997e-07	2.8645866e-06	1.2425908e-05	2.460907e-05	6.322591e-08	1.8968905e-05
a093b7bdab5ec85c19c056d0349606ed	IHECRE00001502.1	66af3b54-9227-4c67-ae62-3d32075c339c	fc	split2	MLP	h3k4me1	h3k4me1	0.998145	0.0018100634	1.1270645e-06	1.471013e-07	0.998145	1.3676489e-06	1.181422e-07	2.9246933e-06	1.8463444e-06	3.183494e-05	4.1004288e-08	5.4937927e-06
a094f70f65c5451e51df466f1004c77e	IHECRE00000024.3	13c90682-d32d-4cb5-b4ac-4f8124df0fa8	ctl_raw	split2	MLP	input	input	0.9835067	0.0025436478	0.00085171143	0.0021656707	0.0017767077	0.006452738	0.0024507006	0.9835067	3.9635976e-05	6.290409e-05	1.2090134e-05	0.00013747367
a0a96d5d0b8ad93a847f1b28c36ddd49	IHECRE00001027.7	dcf25794-5ac8-4a6d-9033-a30e1a31178f	raw	split2	MLP	h3k36me3	h3k36me3	0.9999397	6.5391937e-06	3.1637803e-09	0.9999397	3.5414978e-08	2.843883e-06	1.9939543e-07	1.2921798e-05	4.0874115e-06	2.4222112e-05	4.3887294e-06	5.0767417e-06
a0bf0c16f0c2d1d37edc8e00d3823972	IHECRE00003660.4	1311705e-28de-47d0-83a5-4d4ef302cdd6	raw	split2	MLP	h3k9me3	h3k9me3	0.9996346	1.5821892e-06	0.00015754138	1.7012619e-05	1.2358386e-06	7.065139e-05	0.9996346	8.9031e-05	1.8875257e-06	1.6708333e-06	2.1439046e-05	3.26129e-06
a10127fde73b74661249398965fd59b9	IHECRE00004627.6	804a8688-0b74-435a-b39f-49024b9c2001	pval	split2	MLP	h3k27me3	h3k27me3	0.99619126	5.1385858e-05	0.99619126	1.2477353e-06	0.00019403474	8.4842475e-05	0.0002694093	0.0028760599	1.8517265e-05	1.4691059e-05	1.4099079e-06	0.0002971588
a1151f60b37608eb987e0d7abfb35653	IHECRE00000191.3	4f5389b8-fcd4-40c7-997c-1ab5857a877d	Unique_plusRaw	split2	MLP	rna_seq	rna_seq	0.9995696	4.959661e-05	7.3107994e-06	8.25569e-05	3.7553807e-05	4.8427562e-05	3.0168324e-06	3.2387225e-06	0.00017484499	0.9995696	1.1388718e-05	1.2619009e-05
a12e5eb0c254f82b3ce5ea7af15fb187	IHECRE00002215.1	915f6716-4cf9-46fc-8ab2-a24de8bd8c82	fc	split2	MLP	h3k4me1	h3k4me1	0.99808145	0.0016424435	8.187322e-06	4.5004144e-06	0.99808145	1.2333789e-05	1.17435434e-07	6.305172e-05	1.4773372e-05	0.00014937448	4.6444092e-07	2.3289635e-05
a15c14cbb3e0fa528db26b617c32608a	IHECRE00000084.3	fe8c5f2b-ecd9-4169-ba89-b52097de9963	gembs_neg	split2	MLP	wgbs-standard	wgbs-standard	0.9713075	0.0021770014	0.0026237108	0.0005109527	0.00093028205	0.00073141203	0.0017381847	0.007975179	0.00022484933	7.142341e-05	0.011709357	0.9713075
a16087bb9cdbfcdd0dc1cf7871da601f	IHECRE00001886.7	31e09e74-c99f-492d-9326-441faea6cdb4	pval	split2	MLP	h3k4me1	h3k4me1	0.99674904	0.0031823516	3.5218516e-06	1.5182626e-06	0.99674904	5.7099965e-06	1.9614006e-06	2.5969137e-05	1.0021815e-05	1.4329735e-05	2.3471532e-06	3.2085268e-06
a168515269295655dd6a7b19e2fcc263	IHECRE00002254.1	299294a4-34bc-4105-8c92-9fe2ad5a7f0f	raw	split2	MLP	h3k27me3	h3k27me3	0.99917847	5.0016215e-08	0.99917847	4.7540263e-07	7.153906e-05	0.0007226647	7.062901e-06	1.4268623e-05	1.3394974e-06	7.235425e-07	1.7341742e-08	3.4086538e-06
a17daa0ddf1c89f9518fe2a7b650b897	IHECRE00000756.1	fa418ef9-f25a-4111-b3de-7dcbdc8f3252	raw	split2	MLP	h3k4me1	h3k4me1	0.9873399	0.01141067	1.23062355e-05	5.740242e-06	0.9873399	0.0001816765	1.2150591e-06	9.234581e-05	3.955169e-05	0.0005693554	8.825225e-08	0.00034707825
a191679b6260f08da66013b5bd701c30	IHECRE00003400.1	b3d30ae7-78a7-458d-9ccf-f1436025286b	pval	split2	MLP	h3k27ac	h3k27ac	0.9996598	0.9996598	2.4927092e-06	1.6671285e-06	0.00023180844	4.3246415e-05	7.7657796e-07	4.100602e-06	2.6710712e-05	1.3411726e-05	7.135625e-07	1.5256347e-05
a1a48e1f2329811983a45ce50875b15e	IHECRE00003709.7	f190d483-0f90-4337-a9e8-22e6772cfa6b	pval	split2	MLP	h3k4me3	h3k4me3	0.99999356	2.2675997e-06	2.6840494e-08	1.4067322e-08	3.727299e-09	0.99999356	5.839563e-10	1.03194606e-10	2.8022116e-06	1.227016e-06	6.6905725e-10	6.271985e-08
a1af5149b93949ecbe11a1fb5b12b947	IHECRE00003695.3	a1a38b0a-4e6e-499f-9d4a-f9ed2dd3bf97	fc	split2	MLP	h3k36me3	h3k36me3	0.99974805	9.992951e-07	1.686283e-09	0.99974805	1.2720803e-08	2.5608497e-07	1.3197753e-08	1.6551467e-06	2.7688938e-07	0.0002451721	1.2144122e-06	2.4058781e-06
a1c57df5d7d1e2b2eff309db83f22c53	IHECRE00003154.2	8f5cae47-4255-4253-a297-d77b36a42ef7	pval	split2	MLP	h3k27ac	h3k27ac	0.9994894	0.9994894	3.1801424e-05	1.0996789e-05	0.00020118794	6.979982e-05	1.1236055e-05	6.114229e-06	9.9921104e-05	5.06179e-05	2.1663225e-05	7.105134e-06
a1c6624805c99ee81d2407b79a0a9315	IHECRE00004662.6	489b1c4b-dcda-4db4-9d00-1fb18ae65bce	pval	split2	MLP	h3k36me3	h3k36me3	0.9974745	4.9649465e-05	1.3126622e-07	0.9974745	7.57621e-08	1.3276169e-06	8.569985e-08	4.394906e-06	0.0001604815	0.002294179	1.09527355e-05	4.109631e-06
a1c961e69c0ccbb5ee11a81e74df173a	IHECRE00002490.1	0737ad33-f162-461c-b723-16376e5e86bd	fc	split2	MLP	h3k27ac	h3k27ac	0.99998367	0.99998367	6.163375e-09	1.7750065e-07	1.4433681e-06	2.4062294e-06	1.7364615e-09	3.8347596e-09	1.0579007e-06	1.1021602e-05	1.854458e-08	3.3381468e-07
a1e630d174c338cf94de07c6baeb930d	IHECRE00003359.2	6cd8fe27-13f1-4ffe-8979-e58dbe76bacb	raw	split2	MLP	h3k27ac	h3k27ac	0.9997292	0.9997292	3.156884e-06	1.8512865e-06	0.00011724099	2.6082153e-05	1.1730808e-06	1.9268537e-06	0.00010026842	1.39235135e-05	4.1401236e-06	1.0463241e-06
a2041ad3cb87155839456d99d6c8ad10	IHECRE00004732.1	69d8e5ea-5d61-4bed-b7be-3e04c5feaac7	raw	split2	MLP	h3k36me3	h3k36me3	0.99998903	3.6402243e-09	2.079001e-09	0.99998903	9.564179e-11	8.389473e-07	3.3178574e-06	2.1131761e-08	8.774422e-08	4.468746e-06	2.092744e-06	1.5346123e-07
a22b396e25b38a8299106e1ec72ea402	IHECRE00004712.5	f1f87bcd-be50-420d-bdcb-96582fa65fcb	raw	split2	MLP	h3k4me3	h3k4me3	0.9999988	7.65513e-08	4.5463235e-08	9.907453e-09	4.6978443e-09	0.9999988	5.039907e-09	6.6723905e-12	7.8175765e-07	1.4302034e-07	5.9650684e-10	5.845216e-08
a24e559abab7683d768abe0581a747da	IHECRE00001322.1	09038d02-d686-4ac3-a6c8-9119c246dbaf	pval	split2	MLP	h3k27ac	h3k27ac	0.9999639	0.9999639	6.541057e-09	2.5796671e-06	9.762585e-07	2.6063382e-05	3.9106594e-09	3.200506e-08	1.6727358e-06	4.54558e-06	8.83678e-08	1.9507003e-07
a26fa8aa98befb8803bbfe66e90190e5	IHECRE00003351.2	227c063f-af2b-4af4-bc15-d9c411d6343d	fc	split2	MLP	h3k27ac	h3k27ac	0.9998154	0.9998154	5.1889547e-06	4.2482925e-06	9.3790135e-05	3.7612223e-05	1.5084858e-06	1.5258322e-06	2.292697e-05	7.187495e-06	2.2450215e-06	8.378586e-06
a2a3ea583a9271c70e1b4735ff174a16	IHECRE00000775.1	45140bd1-90fe-4a64-8e67-977bea385e45	pval	split2	MLP	h3k27me3	h3k27me3	0.9998951	4.7706794e-07	0.9998951	2.5820407e-07	1.3085838e-06	1.1545332e-05	7.2405666e-05	2.0382047e-06	2.1394003e-06	9.731499e-07	1.2585626e-07	1.3704291e-05
a2aa00b2d1d66e3559a02b2daf5a51b8	IHECRE00003325.2	9ad3fc9a-ca7d-4b7d-a167-0881e6482bfe	fc	split2	MLP	h3k27ac	h3k27ac	0.99989974	0.99989974	3.1009168e-07	8.5663163e-07	6.820915e-05	1.549098e-05	9.59883e-08	3.1270682e-07	8.351944e-06	5.388416e-06	3.8881376e-07	7.878703e-07
a2cefc1a2c4c407cf5a34a24c6563bf7	IHECRE00000124.3	556011e1-857e-4510-a17f-89e743dedeaa	pval	split2	MLP	h3k4me1	h3k4me1	0.9969199	0.0029205258	4.0903965e-06	7.2145684e-07	0.9969199	2.2967255e-05	5.641558e-07	2.6272073e-06	3.9699113e-05	8.411519e-05	4.467136e-07	4.3957184e-06
a2f5ce4d7a7bc3eb6668964bfbcd1a8f	IHECRE00001966.2	a5362628-573c-4f29-aabc-203a1f7daa08	fc	split2	MLP	h3k4me1	h3k4me1	0.99888486	0.0010641823	2.5961235e-06	9.548237e-07	0.99888486	4.0661107e-06	6.052588e-07	2.226661e-05	5.846835e-06	9.589453e-06	3.2936532e-06	1.7684011e-06
a30479e508c2009e5d5aef5dc14d7b23	IHECRE00001875.2	5ceedc35-a03a-48be-b509-da5a7c82fb2f	gembs_pos	split2	MLP	wgbs-pbat	wgbs-pbat	0.95968306	0.00017133506	2.8494742e-05	0.00014103694	7.568888e-05	2.13885e-05	0.000100104546	0.00038279273	3.925223e-05	8.0610815e-05	0.95968306	0.03927624
a34933ef60f264414669220c677438bc	IHECRE00003830.4	d292671f-acdf-4c3d-a0bd-85566c15af43	pval	split2	MLP	h3k36me3	h3k36me3	0.99987817	7.82104e-09	2.5370237e-09	0.99987817	2.2867992e-10	1.2965434e-06	1.4721545e-07	1.5834049e-08	2.7037117e-07	0.00011963778	3.7520928e-07	1.2198421e-07
a375afd89480d3b31f6eff058a651613	IHECRE00000193.3	aeed1346-11ea-42a3-9799-b44bd957c243	fc	split2	MLP	h3k4me3	h3k4me3	0.9999238	7.056858e-05	2.8301517e-07	1.9178256e-07	3.9929162e-07	0.9999238	1.38236675e-08	1.9569228e-08	2.833629e-06	5.6104864e-07	1.0296634e-08	1.2985863e-06
a3774c27c0f52a6f12d6a98489baaa55	IHECRE00001895.1	0766a925-4c3e-4e03-b21e-017ba8af1a13	gembs_neg	split2	MLP	wgbs-pbat	wgbs-pbat	0.54930246	0.0016598107	0.0012767292	0.002352209	0.012056191	0.00043488262	8.751214e-05	0.0060908357	0.0012234586	0.0020280483	0.54930246	0.42348793
a38f4f9ec0b8bd14ebd04eb40c5ebe2d	IHECRE00000946.7	b1d343c2-e876-430a-969e-cedf618858c0	fc	split2	MLP	h3k4me3	h3k4me3	0.9999682	4.4369226e-06	1.211672e-07	4.3328477e-08	8.774841e-08	0.9999682	3.147223e-09	6.9799655e-10	2.5389128e-05	1.2218131e-06	3.0091043e-09	5.1487245e-07
a3a20e9c5a8ad474b12e0ac0772a7ee4	IHECRE00000734.3	13f5a016-5598-46a2-a9ed-76e2dfb2f1cd	Unique_plusRaw	split2	MLP	rna_seq	rna_seq	0.99902153	5.260122e-05	3.1907189e-06	5.4662873e-05	2.7449428e-06	6.235913e-05	8.2558546e-07	1.6800554e-06	0.0007891026	0.99902153	3.072997e-06	8.05963e-06
a3a3c7566568157120b6bfc633b52708	IHECRE00001915.1	bac25e3f-fc09-41ff-86d6-c2a6c3049d47	fc	split2	MLP	h3k9me3	h3k9me3	0.99771047	2.2298813e-05	0.00086558174	0.00022705388	2.369894e-05	0.0009937619	0.99771047	1.0172774e-05	4.102557e-05	2.4824154e-05	2.9173834e-05	5.1890616e-05
a3a8e01889c8842780a19086524497f7	IHECRE00001915.1	157a80ac-2af3-454a-beb9-f93ae4d749f1	raw	split2	MLP	h3k27me3	h3k27me3	0.9983493	1.3904614e-05	0.9983493	4.0902223e-06	3.3640986e-06	0.00011851586	0.001350883	1.3186387e-05	1.2088144e-05	7.676031e-06	4.910901e-07	0.0001264996
a3b52f8f1c83d5b2c12bce1b5c6b858e	IHECRE00000160.3	56b2af9a-69f7-4eb1-8688-9440739bee08	fc	split2	MLP	h3k27ac	h3k27ac	0.9916099	0.9916099	8.176495e-05	3.7438647e-05	0.00019028042	0.0072898827	1.976918e-05	0.00064079795	1.8611869e-05	9.462128e-06	1.0412108e-06	0.00010108059
a3c80e5d045af0c766308468a7c6adc6	IHECRE00003345.2	7c3e5cc0-677c-4db2-b6bc-a7b126d1bf40	fc	split2	MLP	h3k27ac	h3k27ac	0.99992025	0.99992025	6.5621926e-08	4.1435433e-07	7.282647e-05	2.4451886e-06	1.3688078e-08	5.5450334e-07	6.009275e-07	1.613179e-06	2.91205e-08	1.0536412e-06
a3cd2d254ec07ab4342577b722b95bf8	IHECRE00000045.3	742a9d7d-3cdd-4b9c-9919-e46982600e0b	pval	split2	MLP	h3k4me3	h3k4me3	0.99999774	9.646395e-07	1.3974557e-08	7.994954e-09	6.4575776e-09	0.99999774	3.9671058e-10	4.9968432e-11	7.882332e-07	3.731974e-07	3.5270037e-10	4.1254957e-08
a3fffcba6261ea1705d46a329ab32b4c	IHECRE00001395.1	21276ef3-e478-4f50-9d6a-07580eba60a9	raw	split2	MLP	h3k27ac	h3k27ac	0.999762	0.999762	8.12539e-08	1.1545584e-06	1.6803493e-05	0.00016725529	8.25213e-09	2.3133564e-08	1.5489053e-05	3.667138e-05	2.044391e-07	4.499868e-07
a424213ca28bec796eaf9bac4f1acf9d	IHECRE00000999.7	c442fe08-9172-4f14-a94d-630ca12fa318	raw	split2	MLP	h3k9me3	h3k9me3	0.8460479	0.0063836067	0.007947993	0.003029763	0.0032715467	0.0055678193	0.8460479	0.12478957	0.0004080043	0.00019581546	0.0006256859	0.0017323786
a42e7fa05f327cd15abd3bde644f3205	IHECRE00000897.1	fd12856e-facc-418f-8038-b8b3cd0d33eb	Unique_minusRaw	split2	MLP	rna_seq	rna_seq	0.9951643	0.0010338399	8.2969025e-05	9.1837726e-05	0.00010442587	0.00021441944	2.454619e-05	4.2173804e-05	0.0030775904	0.9951643	2.312144e-05	0.00014094327
a430bad97723b742645c47bcd106cb61	IHECRE00003818.1	3d6cbb41-685c-49c7-85eb-8977ab8f14b3	raw	split2	MLP	h3k27ac	h3k27ac	0.9989411	0.9989411	3.5777648e-06	4.0121353e-07	0.00054461113	0.00047225418	4.1828366e-07	2.3299162e-05	9.380517e-06	1.486972e-06	9.3566264e-08	3.3049776e-06
a44cd134b8f3058ffd9a389f3bd1fde8	IHECRE00001315.1	cf49d1cb-058e-408d-80ee-cd8819b68335	pval	split2	MLP	h3k36me3	h3k36me3	0.9999157	5.4898883e-06	3.44064e-09	0.9999157	1.0013011e-08	3.4081168e-07	7.740864e-09	2.6833607e-07	2.1809077e-05	5.1304567e-05	4.498056e-06	6.526411e-07
a4780419db0ea728941322030dfdafb9	IHECRE00003345.2	7c3e5cc0-677c-4db2-b6bc-a7b126d1bf40	pval	split2	MLP	h3k27ac	h3k27ac	0.99999094	0.99999094	4.9101526e-08	8.939226e-08	3.8915473e-06	1.4994099e-06	1.2735401e-08	3.5982346e-08	1.3800399e-06	1.7304725e-06	3.943921e-08	1.3321618e-07
a47df462e3446fd4e976db058f225226	IHECRE00000298.2	168a0e8b-6e29-4ee4-9495-9db677060a37	pval	split2	MLP	h3k9me3	h3k9me3	0.9999896	1.2388838e-09	1.3236196e-07	1.6207501e-06	3.573267e-08	8.309299e-06	0.9999896	5.3530036e-10	5.3564207e-08	3.3366153e-08	1.8185007e-07	1.682925e-08
a494f434eb2dcb0922d6cdbf0815df4c	IHECRE00003107.2	b42b0261-6ac3-40b7-9771-07ec26913449	fc	split2	MLP	h3k27ac	h3k27ac	0.9997665	0.9997665	4.7390924e-07	2.325125e-06	0.00020176065	6.34984e-06	1.6292263e-07	7.2076426e-07	6.4225214e-06	1.1877836e-05	5.6826224e-07	2.8377883e-06
a49f63906c609c40997de29d3ccade69	IHECRE00000035.3	1df512f6-f928-4c37-a36d-0127be373545	ctl_raw	split2	MLP	input	input	0.9849069	0.0009074529	0.00079593476	0.00321227	0.003293759	0.0038948266	0.002199612	0.9849069	6.0079157e-05	0.00030601895	0.00032318526	9.987819e-05
a4cdfea80540adb6b437be49f0ed644f	IHECRE00003682.3	cc22d86e-c0f7-4c44-b497-3faef4f13ecb	gembs_pos	split2	MLP	wgbs-standard	wgbs-standard	0.99796176	2.3270726e-05	5.8923273e-05	1.0388342e-05	2.5506733e-05	1.0971555e-05	1.5702439e-05	3.212962e-05	1.8325265e-05	2.6732485e-05	0.0018163654	0.99796176
a4eda28aac9bf301b0853d41f61c9a9f	IHECRE00003381.2	e42bcd66-fb39-40de-b3b3-8d20f1ea1570	raw	split2	MLP	h3k27ac	h3k27ac	0.9997657	0.9997657	2.4646212e-07	7.1500153e-06	0.00018820589	6.6419466e-06	1.8596593e-07	2.4858273e-06	9.568079e-06	1.7042994e-05	1.276664e-06	1.4143866e-06
a4f90c6438289f33264a058c9518ec89	IHECRE00003700.7	989b7f33-5149-4ee0-b889-71a02a9668b0	raw	split2	MLP	h3k4me3	h3k4me3	0.99999595	3.8612896e-08	2.6374132e-06	1.0351411e-08	5.6158186e-08	0.99999595	2.0613733e-09	1.6091814e-10	9.2701276e-07	1.0823535e-07	3.3248798e-10	2.7368597e-07
a5160ea6da4144d7ac0599154eee9b82	IHECRE00000090.3	7c1e66be-3bba-496e-8dd1-dca2aefa4fb2	gembs_pos	split2	MLP	wgbs-standard	wgbs-standard	0.9851276	5.1048846e-05	1.863316e-05	3.0438736e-05	9.610693e-06	6.279154e-06	3.2632586e-05	4.598997e-05	2.390219e-05	3.6437694e-05	0.014617313	0.9851276
a53e291047777534fd1b0c131331f2a5	IHECRE00001294.1	9ea29501-0c1e-46d7-92a8-906a83844574	fc	split2	MLP	h3k27ac	h3k27ac	0.9998462	0.9998462	2.688757e-08	4.2181405e-08	5.243139e-07	0.00015057511	3.1921907e-09	3.7624535e-09	1.6279328e-06	9.618443e-07	2.5887626e-08	8.090751e-08
a5564a5f374043c6d703e5b1c206cd1d	IHECRE00001301.1	6adf83aa-e33c-4675-ac47-fc1e6fe439a0	pval	split2	MLP	h3k36me3	h3k36me3	0.9999167	4.026713e-06	6.017649e-09	0.9999167	8.4019597e-10	5.010052e-07	3.4031216e-09	1.1739482e-07	2.3563769e-05	5.3746222e-05	6.4500995e-07	7.7446754e-07
a583fb189cf8c3e588d5bd073908d6ec	IHECRE00002640.1	ca1c0104-8b3b-4a9f-9e96-b21393e130c3	raw	split2	MLP	h3k27ac	h3k27ac	0.9996358	0.9996358	2.4432262e-07	9.5286157e-07	0.00019142288	6.0951745e-05	4.44231e-08	1.4666706e-07	1.4516946e-05	9.417264e-05	8.988102e-08	1.7791394e-06
a59298328fdf361721b9b2726b2d6bf1	IHECRE00000929.7	4aaffd9b-bde0-4912-bf85-668f791b90ab	raw	split2	MLP	h3k36me3	h3k36me3	0.9999881	8.190908e-08	5.6745438e-11	0.9999881	3.6858977e-10	2.24106e-08	7.1933026e-10	2.9043594e-08	1.08635945e-07	1.14995155e-05	2.7923963e-07	2.0275195e-08
a59ef5638012c2ec62167bd33becdad3	IHECRE00001517.1	f61a7747-a070-47ed-8299-1a865decab43	fc	split2	MLP	h3k27me3	h3k27me3	0.99899644	1.9615438e-06	0.99899644	2.099608e-06	1.0164847e-05	8.1391205e-05	0.00085088325	1.7865254e-06	8.017066e-06	5.016181e-06	1.514713e-06	4.0793424e-05
a5ac46bd33e2179fb41dd86ec5072c42	IHECRE00003344.2	05e9d344-72a9-49bf-a8a0-27106c74dbdc	raw	split2	MLP	h3k27ac	h3k27ac	0.99981004	0.99981004	1.6605967e-06	1.5961108e-06	0.00010701922	4.185597e-05	5.7248633e-07	2.2185495e-06	2.759578e-05	5.1278485e-06	9.893678e-07	1.2263264e-06
a5ac9e46daea3236c866bbda9e83819c	IHECRE00001549.1	a6c1b511-073a-4c3f-aaa3-66dd1c788117	raw	split2	MLP	h3k27me3	h3k27me3	0.99322295	2.9098035e-05	0.99322295	9.156478e-06	4.3232205e-05	0.00017313824	0.00590599	3.234184e-05	5.8915968e-05	5.0286104e-05	0.00010777004	0.0003672264
a5be37844556896272b96d13dff3a18a	IHECRE00002714.1	41802aa1-c959-4d7d-bc0f-5c756c136858	Unique_minusRaw	split2	MLP	rna_seq	rna_seq	0.9953744	0.00021550193	4.126284e-05	0.00032187934	0.0004959556	5.446944e-05	2.1254069e-05	4.2751843e-05	0.0033035374	0.9953744	4.568796e-05	8.333932e-05
a6173f3d58cef8414fa9c7549d3d7d66	IHECRE00001892.7	40ba88d9-d4ef-4ec3-b225-17f30bfcae20	gembs_pos	split2	MLP	wgbs-standard	wgbs-standard	0.9926071	5.0781502e-05	3.0461085e-06	0.00059852184	2.26391e-05	9.234224e-06	3.608103e-06	3.1845604e-05	4.0854822e-05	0.00014869736	0.006483818	0.9926071
a61754c4984161ae472d66885e411ac2	IHECRE00002337.1	9041f499-8fc9-464b-a2f4-dc6b998fe91f	Unique_minusRaw	split2	MLP	rna_seq	rna_seq	0.99783677	6.4310996e-05	3.7914497e-06	0.00054700696	5.523094e-05	1.7103923e-05	2.9131247e-06	9.325636e-06	0.0014156883	0.99783677	2.406344e-05	2.3903218e-05
a62fee0e5eb1c44e84f410dbf14640aa	IHECRE00000304.2	4370a104-dcea-4c25-9ab1-aa9a60cf1742	gembs_pos	split2	MLP	wgbs-standard	wgbs-standard	0.98945355	5.83334e-05	1.9455625e-05	3.4522e-05	8.92586e-06	6.704001e-06	3.7160844e-05	6.431623e-05	2.6389864e-05	4.014112e-05	0.010250356	0.98945355
a63249b34d190de6b1550f2112355c1c	IHECRE00000279.2	570864b7-29a3-40ea-baac-7976c9f819cb	pval	split2	MLP	h3k36me3	h3k36me3	0.99975985	1.1790675e-05	1.34092755e-08	0.99975985	1.7657419e-08	1.3267014e-06	2.0818664e-08	8.547663e-07	0.000114493225	0.000101434794	7.990397e-06	2.2183008e-06
a63651a4f8d3238c67ee085e4af1a2ad	IHECRE00000257.2	0f66ef5a-a84c-44d2-b740-6d0a13723b5e	fc	split2	MLP	h3k9me3	h3k9me3	0.9999949	7.026624e-10	2.3655791e-07	8.647682e-07	1.249656e-08	3.853546e-06	0.9999949	5.4022893e-09	1.5788306e-08	1.9256586e-08	9.613118e-08	3.5427068e-08
a650a3dc5f08799ad574550135708f7d	IHECRE00000950.7	da8b96b0-9c30-4950-9004-a8196549af1c	fc	split2	MLP	h3k9me3	h3k9me3	0.999985	2.1402445e-07	4.7559197e-06	1.3926843e-06	1.4881942e-07	6.5715994e-06	0.999985	6.702784e-08	1.6238654e-07	4.4136208e-08	1.3897416e-06	2.0847168e-07
a678e32eebdb3f9cbf9e64ed89ab96fe	IHECRE00001903.1	03a5399b-8198-4c5d-9733-643e52230ded	ctl_raw	split2	MLP	input	input	0.98372126	0.0048890472	0.0015851189	0.001108766	0.0012133082	0.0039831246	0.001655388	0.98372126	4.207381e-05	2.4800456e-05	4.7303033e-06	0.001772402
a696a2901fa958434ab72eca00b89a71	IHECRE00001901.1	f49f8858-2472-44f2-b550-626e1e1b869d	raw	split2	MLP	h3k4me3	h3k4me3	0.9999783	1.520155e-05	1.7478873e-08	1.6580826e-08	1.5176035e-08	0.9999783	1.1590631e-09	8.8751693e-11	4.588713e-06	1.8307206e-06	1.3633574e-09	9.390776e-08
a69a4d24c01e6f806da4aada6835cc54	IHECRE00000930.6	f3587354-067c-4d93-b50b-06d2788680ee	raw	split2	MLP	h3k36me3	h3k36me3	0.9998568	2.1551928e-06	1.0804054e-09	0.9998568	2.0097705e-08	1.8686133e-07	2.2624176e-09	4.178769e-07	1.5182674e-06	0.00013666369	1.9714714e-06	1.3300246e-07
a6accf38758514ba45bb160a7fd632de	IHECRE00001549.1	b9aee69d-0ad0-491f-852d-534c497a6377	gembs_pos	split2	MLP	wgbs-standard	wgbs-standard	0.99267596	0.00016581788	1.5712217e-06	0.0022039686	0.00010537433	1.4425913e-05	3.3389545e-06	4.2310203e-05	8.5828266e-05	0.0002814335	0.0044200206	0.99267596
a6bb49d59c9e62b89c3214370cf661ef	IHECRE00000090.3	7c1e66be-3bba-496e-8dd1-dca2aefa4fb2	gembs_neg	split2	MLP	wgbs-standard	wgbs-standard	0.987278	5.0790524e-05	1.8533037e-05	2.9787647e-05	8.922294e-06	6.121113e-06	3.0540254e-05	4.7204518e-05	2.1772541e-05	3.4165612e-05	0.012474264	0.987278
a6d1acf6bd3c714baf2050c624531104	IHECRE00003691.3	d84b63c8-b66b-45e3-807a-f78312228ee9	pval	split2	MLP	h3k27me3	h3k27me3	0.9999207	1.9835222e-06	0.9999207	2.5741076e-06	5.5770133e-06	2.0057298e-05	5.8031096e-06	5.146016e-07	1.3841151e-05	7.5811863e-06	3.8835888e-06	1.7472075e-05
a702f5a622f07c7edfef3179e856f9d5	IHECRE00002067.1	d2972a82-a806-4e56-afab-8a78ae137176	fc	split2	MLP	h3k4me1	h3k4me1	0.99864274	0.0013037245	1.1143638e-06	1.342592e-06	0.99864274	5.724534e-06	3.5206554e-07	2.404557e-06	1.9048933e-06	3.599326e-05	1.9851857e-06	2.6904888e-06
a704f0716b2774a518b670cc5139fce2	IHECRE00004885.1	e9b1fbb1-eea0-45cc-bd5e-e1925f49e709	pval	split2	MLP	h3k27me3	h3k27me3	0.9999639	9.656759e-08	0.9999639	2.3037491e-07	2.976249e-06	4.68689e-06	7.160506e-07	5.907302e-07	2.1948122e-06	2.0312268e-06	7.548946e-08	2.254445e-05
a73cc66982c51b2e879de16bab8f9859	IHECRE00000964.7	31d9c73e-0c11-4ae5-ac71-925541b13161	gembs_neg	split2	MLP	wgbs-pbat	wgbs-pbat	0.96952796	6.0800434e-05	1.966952e-05	3.3604036e-05	2.1915455e-05	7.669198e-06	7.0709895e-05	6.5894856e-05	2.3664055e-05	3.3562912e-05	0.96952796	0.030134575
a766cb3de2d391ecc9ca17328630a7c7	IHECRE00002067.1	d2972a82-a806-4e56-afab-8a78ae137176	raw	split2	MLP	h3k4me1	h3k4me1	0.9984451	0.0015022843	8.7079684e-07	1.639183e-06	0.9984451	5.3914664e-06	3.5703673e-07	3.2600321e-06	1.6394675e-06	3.6155627e-05	1.4887473e-06	1.868836e-06
a769a5f9f3b07486b1234682674d1334	IHECRE00002241.1	bc5e2166-afa7-427d-8a31-86be92fbf139	fc	split2	MLP	h3k4me1	h3k4me1	0.99863404	0.00040700627	1.0937676e-05	1.5991618e-05	0.99863404	0.00080234616	1.143173e-06	4.2698557e-05	2.0966897e-06	5.45911e-05	4.2347106e-06	2.471368e-05
a77e52dc3763ed8ff899eb895fdafcbb	IHECRE00000185.3	6fb1fa5a-4082-438a-b12b-3340200c42b9	pval	split2	MLP	h3k27ac	h3k27ac	0.9999267	0.9999267	1.9020791e-07	6.650311e-08	1.6177813e-05	1.008005e-05	3.559689e-08	3.0901877e-08	5.389245e-06	4.0609433e-05	3.750284e-08	6.4132513e-07
a7a9bd4489f03c8867a45bb9a49973fe	IHECRE00000935.6	8e357ad0-cd9d-42cb-aca2-256577bf1959	pval	split2	MLP	h3k4me1	h3k4me1	0.998961	0.0010108727	2.534826e-06	1.7486013e-07	0.998961	3.593583e-06	3.7366866e-07	3.2006585e-06	6.626096e-06	8.393667e-06	6.261029e-08	3.1149796e-06
a7b1eadbc218d03a691fb97d4a196d64	IHECRE00001905.1	01db0809-91fa-4fb8-a9d7-60bc51bd2d7e	ctl_raw	split2	MLP	input	input	0.9765266	0.0087405555	0.0008845868	0.0012051549	0.0030052625	0.0063873646	0.00086787867	0.9765266	5.042457e-05	3.556796e-05	1.4851038e-06	0.002295085
a7c31a073a19ec56bb6fc0b28c9ec2df	IHECRE00000953.7	d1230a6c-251f-4531-9280-d78355c8285e	raw	split2	MLP	h3k27ac	h3k27ac	0.99973375	0.99973375	2.5566573e-07	2.5053214e-07	0.00016419218	9.2527196e-05	8.0172e-08	6.44991e-07	3.8272683e-06	2.8258396e-06	4.4116874e-08	1.5601975e-06
a7d4af475e8ea943de5cf37803adf389	IHECRE00001553.1	cb918666-3af1-4729-a218-5a8b6889316a	raw	split2	MLP	h3k27ac	h3k27ac	0.9998117	0.9998117	4.678219e-08	5.5600947e-07	5.468574e-06	0.00015640899	4.522364e-09	1.2189998e-08	1.2167462e-05	1.3232265e-05	1.4378658e-07	2.6779077e-07
a855603305d2a88bfc1df8745b149925	IHECRE00004689.5	b8685db5-08c8-469a-a4ac-fe768a64644f	fc	split2	MLP	h3k36me3	h3k36me3	0.9989851	8.98325e-05	8.373676e-07	0.9989851	5.1767306e-06	0.00016373754	1.600258e-05	7.478806e-05	1.7620425e-05	0.00016739937	6.721338e-05	0.0004123831
a89c33a79ca9fe6e8bfcac5e46a73d8d	IHECRE00004734.1	ef7ea2f9-333c-4e10-a331-52ce97717378	pval	split2	MLP	h3k27ac	h3k27ac	0.999923	0.999923	1.6788465e-07	1.2622242e-07	8.472124e-07	6.0827315e-05	6.4531704e-08	5.5974013e-08	3.7737268e-06	9.839658e-06	6.121369e-08	1.1757679e-06
a8cb881d8707c027ef6925fffb09f626	IHECRE00001030.7	80d11420-fb58-4105-8d0b-26addcc06923	raw	split2	MLP	h3k36me3	h3k36me3	0.9988194	0.00025077478	8.235631e-08	0.9988194	8.474376e-06	7.8190005e-06	1.980278e-06	0.00020307026	0.00014658888	0.00012794528	0.00042680855	7.0775473e-06
a8ce2a6c4e3fb0b3ce17a29beecedb10	IHECRE00000184.3	12a46cc9-068c-49a6-b4bd-0e97a2e0af21	gembs_neg	split2	MLP	wgbs-standard	wgbs-standard	0.98517424	0.00010760922	2.5802014e-05	8.722368e-05	2.2492257e-05	1.4160588e-05	3.3189954e-05	0.00013887248	3.766223e-05	4.5857643e-05	0.014312719	0.98517424
a8e4cc14cf8e5765742c02501ecd052f	IHECRE00000927.6	bd697862-f4ee-427a-8e34-e141a168a118	raw	split2	MLP	h3k9me3	h3k9me3	0.99997747	2.2085644e-09	3.8007667e-07	7.536723e-07	3.8637673e-08	1.8704908e-06	0.99997747	1.38320315e-08	1.1073433e-07	6.677965e-08	1.9239558e-05	9.464777e-09
a90118c570dd213517efe005420022a3	IHECRE00002219.1	4f76d3e8-fecc-47a0-835b-36ad6100ccf9	Unique_minusRaw	split2	MLP	rna_seq	rna_seq	0.99792445	7.018978e-05	4.053057e-06	0.000318551	4.7611826e-05	1.5619991e-05	2.6735245e-06	7.479766e-06	0.0015697203	0.99792445	1.7298758e-05	2.2569064e-05
a906a73436610a2d56eef7f082c7a496	IHECRE00002422.1	59f31051-10fd-44a2-89d5-51057267a0d5	pval	split2	MLP	h3k27ac	h3k27ac	0.9997539	0.9997539	2.639657e-07	4.3595938e-07	2.9571836e-05	9.9661804e-05	6.776814e-08	5.5293448e-08	4.483806e-05	7.0078924e-05	1.7432032e-07	1.0146786e-06
a91936721b4599382fd41fcbac266179	IHECRE00002283.1	907fb1b4-4138-4304-9a88-8ba9258bad57	raw	split2	MLP	h3k27ac	h3k27ac	0.9999689	0.9999689	9.185789e-09	1.2691269e-06	4.0737273e-06	6.9375715e-06	3.060524e-09	5.0055114e-08	8.5165664e-07	1.760986e-05	1.9942892e-08	3.922714e-07
a97827abdbd4bd9ab8f799c0a97d769c	IHECRE00003685.2	e68f52c1-41a1-4e05-8c93-7ca09c5fb4fe	pval	split2	MLP	h3k9me3	h3k9me3	0.99951494	6.268508e-07	6.458213e-06	0.00023016009	7.602258e-06	0.00017478107	0.99951494	2.168756e-06	1.9128542e-05	1.0732257e-05	3.0020123e-05	3.3620477e-06
a983c55e756006f8d94f5160053f3871	IHECRE00000252.2	f594ad99-cb3c-4b44-aeaf-64fb6b877eef	raw	split2	MLP	h3k9me3	h3k9me3	0.9990814	7.4926447e-06	3.9293824e-05	8.415643e-05	3.954359e-05	0.00060561317	0.9990814	4.940863e-06	1.8151744e-05	7.288548e-06	0.00011075402	1.5467594e-06
a9aef1dcb62172bd89ae0f282630b756	IHECRE00004886.1	bef0f059-5c91-4056-9675-b0248f0b34be	Unique_plusRaw	split2	MLP	mrna_seq	mrna_seq	0.9979988	0.00015207463	4.705345e-05	0.00010667143	3.699733e-05	0.00028988448	2.5809095e-05	3.0215355e-05	0.9979988	0.0011776059	4.1430543e-05	9.343429e-05
a9e815cadfee2b09e95bae61e580b88d	IHECRE00003715.2	e8a2a442-a331-474b-9c0f-ad5c0953942a	fc	split2	MLP	h3k27ac	h3k27ac	0.97266203	0.97266203	0.000606022	0.00025195724	0.0017367535	0.014965626	0.0010913111	0.004207449	0.00020870169	0.00010147348	0.00034868356	0.003819952
a9fe82d0c74fddbbd82ef40068df3f1d	IHECRE00001039.6	a3034dad-cf3f-4b0e-b7ac-4dfa7b52d765	fc	split2	MLP	h3k27ac	h3k27ac	0.9957188	0.9957188	7.017253e-06	2.041406e-05	0.003937586	3.003335e-05	2.1817461e-06	0.00014229969	2.5560443e-05	2.2103173e-05	2.6217796e-05	6.793113e-05
aa0ae1627d2b58d182f22fb6e72579ea	IHECRE00000050.3	af5deda5-3444-4164-ad87-1923708343d1	Unique_plusRaw	split2	MLP	rna_seq	rna_seq	0.99909544	0.00017764099	4.223931e-06	0.00010253137	8.98581e-05	1.5603386e-05	2.0655332e-06	4.5370953e-06	0.00048493975	0.99909544	7.1740633e-06	1.6008866e-05
aa24a6c7eadb86e2a3481c0837be53e9	IHECRE00001011.4	567c133d-62ea-4adf-bc97-6ef3e532e6a6	raw	split2	MLP	h3k9me3	h3k9me3	0.999928	5.4420454e-08	1.9947754e-07	1.5591166e-05	2.7985973e-07	1.9721074e-05	0.999928	1.3087467e-06	9.788935e-07	4.847672e-07	3.2856376e-05	5.8851435e-07
aa662b1171cef257f47289af834425c6	IHECRE00000096.3	74ab6454-08bf-410a-be50-fec427afca3d	pval	split2	MLP	h3k27ac	h3k27ac	0.99995697	0.99995697	1.620306e-08	1.0783597e-06	2.1170154e-06	2.439823e-06	3.3405863e-09	2.5940912e-08	1.0026457e-06	3.58135e-05	2.6156188e-08	7.050802e-07
aa781b387effb04cc8b506b5e857d1c2	IHECRE00003267.2	fca30295-9318-448a-9b5d-7ab7caad15eb	fc	split2	MLP	h3k27ac	h3k27ac	0.99997497	0.99997497	7.1168195e-08	1.0176423e-07	1.8898754e-05	3.6214528e-06	1.12834915e-08	7.711588e-08	7.9346444e-07	1.0111814e-06	3.786974e-08	3.9796737e-07
aa9189c472f96d63dabc3076489904ea	IHECRE00001025.7	383d7143-d994-47de-83fc-160182b0cccd	raw	split2	MLP	h3k4me3	h3k4me3	0.99771935	0.0022252488	6.911585e-07	3.6478905e-06	1.2129568e-05	0.99771935	2.3224548e-07	1.3822365e-07	2.1795964e-05	1.0255505e-05	4.0800543e-08	6.4401465e-06
aaa4d389ec1b5496a6641525ccd50023	IHECRE00004726.1	1cb16566-16c2-45fc-811d-1149b0fdedc3	gembs_pos	split2	MLP	wgbs-standard	wgbs-standard	0.9995322	7.452808e-06	1.2213847e-05	2.4072153e-06	7.971013e-06	1.9280565e-06	5.4798807e-06	1.7078122e-05	2.9176488e-06	7.71873e-06	0.00040280222	0.9995322
ab27b010282828157116f97e94cf9fc9	IHECRE00002677.1	4f731ce3-1d0a-4c6d-bbe4-c1f742446feb	Unique_minusRaw	split2	MLP	rna_seq	rna_seq	0.99757904	0.00017800616	1.809243e-05	0.0002744809	0.0002842513	2.6344876e-05	1.0885767e-05	2.4118168e-05	0.0015325851	0.99757904	2.6795244e-05	4.537718e-05
ab2be48bba1eca986a355ee6cb08c010	IHECRE00002363.1	8e7fd6fe-e04d-409d-9c4b-c589e0e9ce76	raw	split2	MLP	h3k4me1	h3k4me1	0.99917066	0.0007358606	2.4159767e-06	8.8642906e-07	0.99917066	6.7735527e-06	5.904623e-08	7.6135166e-06	8.206026e-06	6.288296e-05	1.382726e-07	4.560799e-06
ab4449af2d596700156515a5f953bf5a	IHECRE00001915.1	157a80ac-2af3-454a-beb9-f93ae4d749f1	pval	split2	MLP	h3k27me3	h3k27me3	0.99750406	0.0001341798	0.99750406	3.856978e-05	1.7086157e-05	0.0010301771	0.00037843254	1.0075902e-05	0.00010661702	6.943255e-05	2.1508022e-06	0.00070921535
ab886d7531abc8c98ac5acbfa336dc1f	IHECRE00002732.1	3d2a2f5f-b637-409e-bd9b-55c4b2913dd4	Unique_raw	split2	MLP	mrna_seq	mrna_seq	0.9970469	3.9408154e-05	5.032267e-07	9.618147e-06	7.0669145e-08	3.938272e-05	6.66016e-08	1.6305657e-07	0.9970469	0.0028617035	3.0891485e-07	1.961659e-06
abd77f71412aca153f37bb1a774c8f78	IHECRE00002499.1	05a5087d-ac95-46d8-8112-c621e4ce6317	Unique_plusRaw	split2	MLP	rna_seq	rna_seq	0.9974267	0.00013124397	2.4518984e-05	0.0003393528	0.00034868464	2.0297952e-05	2.6872574e-05	5.0905193e-05	0.0015047627	0.9974267	5.3095268e-05	7.342039e-05
abf51f96b268a939078229d33f22e7b8	IHECRE00000941.6	765d73df-2160-48f4-b0cd-f42383b15205	raw	split2	MLP	h3k27me3	h3k27me3	0.9999777	4.431537e-09	0.9999777	6.408189e-08	7.2735447e-06	1.2074559e-05	2.6586218e-07	1.3387132e-07	9.113656e-07	5.892715e-07	7.3668205e-09	1.0665262e-06
ac05ac8f6d2dcd2a1f0c3993e60976dd	IHECRE00000261.2	923b8fcc-4125-4fc8-8b47-0afcc64dbae5	raw	split2	MLP	h3k4me1	h3k4me1	0.9998171	0.00014222453	3.334527e-07	2.0267369e-07	0.9998171	2.4424975e-05	1.4916619e-08	3.110514e-07	2.5073015e-07	1.4888969e-05	1.9143575e-07	8.204437e-08
ac23091532303db8c8fa874f77082f3e	IHECRE00000953.7	d1230a6c-251f-4531-9280-d78355c8285e	fc	split2	MLP	h3k27ac	h3k27ac	0.99970883	0.99970883	3.0866212e-07	2.5079697e-07	0.00013687665	0.00013836048	5.727263e-08	3.2417708e-07	3.0269396e-06	3.5481912e-06	4.9914643e-08	8.288394e-06
ac384fdda679e3ac7036432f43b329e1	IHECRE00002172.1	92395144-58bf-4848-9374-6e0baf464056	fc	split2	MLP	h3k27ac	h3k27ac	0.999974	0.999974	1.9393891e-08	1.4193761e-06	2.087496e-06	1.4012575e-05	1.4412316e-08	6.4076886e-08	1.8646532e-06	5.107622e-06	1.3258402e-07	1.0452218e-06
ac3f960691e8a070e33dafb579b103d6	IHECRE00000141.3	230b7c8d-0e5d-4308-b903-cfa5f93853a5	raw	split2	MLP	h3k4me3	h3k4me3	0.9919492	1.84993e-05	0.0079170205	1.1531983e-07	5.972479e-05	0.9919492	9.881953e-08	2.3693494e-06	2.6845313e-05	8.023129e-06	1.237377e-07	1.7980961e-05
ac678ce985e54e82dcdf4bca2c6b605c	IHECRE00000810.3	6a5a58a2-5124-48b6-b0cc-43a810a57096	gembs_pos	split2	MLP	wgbs-standard	wgbs-standard	0.99954283	1.1234983e-05	1.3778542e-06	1.0927728e-05	1.6252533e-06	2.209415e-06	1.8742159e-06	2.9102127e-06	5.90551e-06	5.408586e-06	0.00041357338	0.99954283
acc5050aa6eb439424c6c22328b6ab8f	IHECRE00000160.3	56b2af9a-69f7-4eb1-8688-9440739bee08	ctl_raw	split2	MLP	input	input	0.9792515	0.0015336691	0.00044882763	0.004345207	0.0024569158	0.009948114	0.0017263958	0.9792515	4.3437485e-05	0.00015076592	2.045166e-05	7.479365e-05
accbc1443b1d2bdd084a7bf1b444c7f1	IHECRE00001915.1	bac25e3f-fc09-41ff-86d6-c2a6c3049d47	raw	split2	MLP	h3k9me3	h3k9me3	0.9995407	1.9345466e-06	0.00025974144	2.2136443e-05	1.6327986e-06	0.00015717604	0.9995407	3.4429615e-06	3.6737304e-06	1.9516767e-06	3.039194e-06	4.5214124e-06
acd50b6e29cf6005e484314c6dbeb2e2	IHECRE00002571.1	9077c34b-04db-491e-8932-36a4b67dea03	Unique_plusRaw	split2	MLP	rna_seq	rna_seq	0.99806195	0.00016298545	1.4416285e-05	0.00033243292	0.00016398515	2.006826e-05	1.2320581e-05	2.7446647e-05	0.0011304589	0.99806195	2.763091e-05	4.6245317e-05
acd5cbdf1b2f7e4b132011c95a178e21	IHECRE00002216.1	261a103a-62ac-4a22-ab70-01b4f959f2ed	raw	split2	MLP	h3k4me3	h3k4me3	0.99890697	0.000932485	3.0536276e-06	1.1390529e-07	6.0359853e-06	0.99890697	1.935473e-08	1.0869824e-08	0.00010666865	4.2656255e-05	1.6346666e-08	1.9151767e-06
ad007ba2f725351b238e26594b105085	IHECRE00000678.1	adc84e24-dd5c-459f-a8ee-9eaacabae9c0	Unique_plusRaw	split2	MLP	rna_seq	rna_seq	0.9929877	0.00015006166	4.9174734e-05	0.0011328864	3.473284e-05	0.00024432002	3.512879e-05	4.677689e-05	0.0050798263	0.9929877	2.7335951e-05	0.00021212663
ad03104d352b50a6ff326cf2a0fea16e	IHECRE00000237.3	c302d52d-2f68-44d1-89a6-40282d63fa3e	pval	split2	MLP	h3k9me3	h3k9me3	0.9997571	4.4269015e-09	1.28183e-07	9.87001e-05	1.0712643e-07	0.00013807032	0.9997571	8.68357e-09	1.0334442e-06	1.3102e-06	2.9795156e-06	5.7336683e-07
ad100866b7362fd6a474a048f59b7fb1	IHECRE00004663.5	2ffea028-d012-42cd-9093-c21ebf53b2ec	raw	split2	MLP	h3k4me3	h3k4me3	0.9999919	8.491879e-07	1.0670901e-07	6.4513843e-09	5.2096936e-09	0.9999919	4.3477066e-10	1.1532433e-10	6.5999393e-06	4.1752497e-07	1.9580584e-10	1.4670559e-07
ad1050b16995de31106072b1961bb678	IHECRE00000175.3	eee0e12e-be87-4e29-83b7-457bbbada9f5	fc	split2	MLP	h3k27me3	h3k27me3	0.9999721	8.028906e-08	0.9999721	1.2762061e-07	6.9980405e-07	1.6498429e-05	4.7637072e-06	1.587346e-06	4.5150264e-07	5.1843193e-07	2.6957252e-08	3.1970885e-06
ad2c77067ac5a70d04c2d32b01ea3b23	IHECRE00001958.3	6c69236e-c3b7-44e9-b4df-92ecc399b775	raw	split2	MLP	h3k4me3	h3k4me3	0.999858	7.255013e-05	7.141005e-08	2.0449872e-07	6.774573e-08	0.999858	7.2098008e-09	6.280214e-10	6.239099e-05	5.6707313e-06	1.6094397e-08	1.0115792e-06
ad57ebe4be304a14649386532919ca10	IHECRE00001901.1	f49f8858-2472-44f2-b550-626e1e1b869d	fc	split2	MLP	h3k4me3	h3k4me3	0.99996924	2.2450531e-05	2.2812417e-08	1.965267e-08	2.0046555e-08	0.99996924	1.5019782e-09	8.585509e-11	5.4008246e-06	2.665127e-06	2.0417183e-09	1.7448744e-07
ad86d159bd472ab8e36487165fd3e65b	IHECRE00000957.7	fe83ac65-9076-47c5-ba53-dbe8be84959b	gembs_neg	split2	MLP	wgbs-pbat	wgbs-pbat	0.9595102	7.20936e-05	1.8916502e-05	3.492698e-05	3.808915e-05	6.550361e-06	6.2125044e-05	0.000118180345	2.2113816e-05	3.7502923e-05	0.9595102	0.040079497
ad88a9b080a945f887aa50e6bac62d46	IHECRE00002423.1	3c9b7bc1-50ff-46dc-9787-e7291e448c95	Unique_plusRaw	split2	MLP	rna_seq	rna_seq	0.9987955	6.600577e-05	1.1149803e-05	0.00023291112	0.00011955748	1.3348156e-05	9.833607e-06	2.2600465e-05	0.00067804276	0.9987955	2.0970037e-05	2.9949892e-05
adbd50519063a0200644502ff9c2cff1	IHECRE00003400.1	b3d30ae7-78a7-458d-9ccf-f1436025286b	raw	split2	MLP	h3k27ac	h3k27ac	0.9950088	0.9950088	1.20267705e-05	4.609866e-05	0.0033651886	0.0007143922	3.697974e-06	0.0006855765	2.7612903e-05	8.577863e-05	9.693932e-07	4.973191e-05
ade162a465fba9dba17397ef1607d717	IHECRE00001473.1	a6c8a9f0-d1db-4613-a929-310d98aed209	fc	split2	MLP	h3k27ac	h3k27ac	0.93856263	0.93856263	1.290206e-06	0.05041154	0.006011878	0.00019433933	2.5969985e-06	0.00013299802	0.0007850757	0.00234364	0.00011389558	0.0014401273
ae22a09535bdea50b5477f6b771d8ec5	IHECRE00003848.5	bb12e66c-224d-4318-8f86-5005c23a894a	raw	split2	MLP	h3k4me3	h3k4me3	0.99693894	0.0028993173	1.4847022e-06	2.0215059e-07	3.9105336e-05	0.99693894	1.6301458e-08	1.7152116e-08	5.073765e-05	6.200521e-05	4.1790136e-09	8.197088e-06
ae4867166c5fa934d1308c317b0ffae1	IHECRE00000649.1	89692149-0b9e-4738-8ef5-d421815a8bf6	fc	split2	MLP	h3k9me3	h3k9me3	0.9998883	5.539095e-07	6.1558717e-06	1.8232722e-05	1.1228908e-06	7.480921e-05	0.9998883	2.434332e-07	1.5671377e-06	7.612125e-07	6.572274e-06	1.6345165e-06
ae54b91ae6617c42d868803166e9e4fe	IHECRE00000989.7	9e423184-d32a-489b-95fd-916502bf0145	pval	split2	MLP	h3k36me3	h3k36me3	0.99998236	1.1027559e-07	6.264269e-10	0.99998236	2.9737135e-10	2.21656e-07	1.696523e-08	1.2644479e-08	5.2975283e-06	1.1396975e-05	5.705937e-07	1.6078442e-07
ae678b022d08e09f00579f088221e58d	IHECRE00003811.1	4326f7eb-62f8-4088-a16a-c972be432d9e	fc	split2	MLP	h3k4me3	h3k4me3	0.9999697	1.8423916e-05	3.113234e-08	3.4104712e-08	2.2079167e-08	0.9999697	2.4704145e-09	1.3865561e-10	8.8163515e-06	2.6146722e-06	2.7649236e-09	2.8683397e-07
ae6a4e8c8666f0a510c9fd1d9179b0e0	IHECRE00002634.1	69df6ea3-a67e-42f6-be6e-02ccff1c910c	raw	split2	MLP	h3k27ac	h3k27ac	0.9985526	0.9985526	1.4262589e-06	0.00028187945	0.00023614614	0.0005348724	1.680712e-06	0.0002640266	1.5541784e-05	8.488275e-05	2.3699329e-06	2.4514587e-05
ae7ca1275748d37170fdb76b6edbeebe	IHECRE00001517.1	def76da7-e51f-466f-a75e-d4cb918f9d1a	fc	split2	MLP	h3k27ac	h3k27ac	0.99962115	0.99962115	1.0391088e-07	3.906617e-07	1.6055033e-05	0.00031826022	7.529548e-09	9.687955e-09	1.1638122e-05	3.1323118e-05	2.5037352e-07	6.431446e-07
ae7e2e0ed9f7da48a78ded1978afd7b1	IHECRE00000261.2	f834cff6-6c35-4f56-8432-070982f58a94	fc	split2	MLP	h3k9me3	h3k9me3	0.9993259	1.278068e-06	0.00014794536	4.044964e-05	8.87999e-06	0.0004575415	0.9993259	2.01025e-06	5.0128037e-06	2.4853973e-06	5.9614763e-06	2.5973563e-06
aebab51f12250cfdbf401eba98b41b8b	IHECRE00001357.1	89a480ff-0455-46c4-b66c-605c744fa972	raw	split2	MLP	h3k27ac	h3k27ac	0.999833	0.999833	7.2805555e-08	1.6748025e-06	8.136405e-06	0.00011774564	5.9270455e-09	4.6505253e-08	2.0923806e-05	1.7589055e-05	1.6215235e-07	5.532596e-07
aebae7db4e334c6f679fe19ffc768247	IHECRE00001019.4	3cb80d46-685f-499c-92a6-1e52fde53ed9	pval	split2	MLP	h3k4me1	h3k4me1	0.99981064	0.00017071945	5.45676e-07	8.2407226e-08	0.99981064	7.494732e-06	4.3401958e-08	3.6287759e-07	2.344211e-06	5.7433863e-06	1.0007629e-07	1.925539e-06
aee59c444eba8b947e066e8df54782b9	IHECRE00001964.2	daf2ffe6-6c5e-4ab8-9f88-8a9b4df4d380	fc	split2	MLP	h3k9me3	h3k9me3	0.99420387	0.0003205099	0.00033578803	0.00074925186	0.0010472402	0.0009521541	0.99420387	4.141143e-05	0.00052008417	0.00025622727	0.0014124187	0.00016118032
af1538a3b1963520a437ae6eed4515d6	IHECRE00002395.1	9087bae4-b4aa-4929-8b11-172e882f0446	fc	split2	MLP	h3k27ac	h3k27ac	0.8819394	0.8819394	0.0005170783	0.0014826345	0.084512174	0.015009306	1.6866687e-05	0.0070419763	0.0002549801	0.0010908626	0.0011485005	0.0069862553
af381e8da11ff759f437147948a0340b	IHECRE00000181.3	0176c514-73d1-456e-8587-fbe321db2a50	raw	split2	MLP	h3k9me3	h3k9me3	0.9992472	5.147552e-06	2.5759224e-05	5.4108987e-05	6.2119616e-05	0.00026876383	0.9992472	8.901844e-06	1.1301996e-05	4.3110017e-06	0.00031158602	8.231497e-07
af687fccc58cd327ba7cc4a55634af86	IHECRE00000175.3	4b07d027-e2ff-421e-9d5f-71edeaf30e6e	raw	split2	MLP	h3k36me3	h3k36me3	0.99998486	1.9759187e-07	2.0243962e-10	0.99998486	4.1097936e-10	5.3331217e-08	2.1620865e-09	8.355045e-08	3.6754557e-07	1.4234983e-05	1.6633003e-07	1.127252e-07
afa757eb1323297dfc7af425fbf12ffd	IHECRE00003835.4	7cb1b260-ca75-46bb-8f6a-650a6447c78b	pval	split2	MLP	h3k4me3	h3k4me3	0.9997303	0.0002559297	7.749611e-08	3.34391e-08	8.426238e-08	0.9997303	1.023332e-09	5.261135e-10	9.4453935e-06	3.921088e-06	1.0674408e-09	2.5240206e-07
afb288087117c01b02922c6edb55b700	IHECRE00001551.1	2f9ebcc8-0d31-4923-b4f0-666bafb2f4a8	pval	split2	MLP	h3k27me3	h3k27me3	0.9999511	1.0803837e-09	0.9999511	8.785226e-08	1.26479745e-05	3.1754276e-05	3.712504e-07	4.1394195e-08	1.7168835e-06	9.077381e-07	2.1452427e-08	1.4456601e-06
afd2afbc4128aed87843dda1c1293a1b	IHECRE00002314.1	7a8d4d7f-67ef-4df3-9ae6-a6bb66d92004	Unique_minusRaw	split2	MLP	rna_seq	rna_seq	0.9977621	0.00019997198	1.6064208e-05	0.00021854189	0.00019871196	3.301252e-05	8.138003e-06	1.808626e-05	0.0014876764	0.9977621	1.8813464e-05	3.8790782e-05
b0035ad2ec1f30d3a1336af71d86b2ed	IHECRE00002751.1	cd9bddc0-42c5-4128-84ce-2800c15b22eb	Unique_raw	split2	MLP	mrna_seq	mrna_seq	0.96903527	0.00013504754	7.307465e-07	0.0011086012	4.0505124e-06	5.7155794e-05	5.24009e-07	1.5501198e-06	0.96903527	0.029634792	4.1389267e-06	1.8169487e-05
b00ff3fa74c4fd85c30612d47c8f23a5	IHECRE00002384.1	559fafae-cfde-4270-9fcc-3b48e7c07833	raw	split2	MLP	h3k4me1	h3k4me1	0.99948055	0.0004710146	8.688399e-07	2.7803765e-07	0.99948055	5.230354e-06	5.34704e-08	1.8797787e-06	3.8200856e-06	3.500158e-05	8.711493e-08	1.3077183e-06
b0201fe5167691dcd759a94bebae3172	IHECRE00004644.5	aafab32f-441f-4f52-b53e-317351fa8f62	Unique_minusRaw	split2	MLP	mrna_seq	mrna_seq	0.99744666	3.3067896e-05	3.1116608e-06	0.00012154405	8.945445e-07	0.00012113984	1.1690147e-06	2.5451336e-06	0.99744666	0.0022470132	2.460928e-06	2.0364283e-05
b026e98f357e3bbee188e26617c25f2b	IHECRE00004613.1	e035eb42-221c-4d86-bac8-8bc192d3d46a	ctl_raw	split2	MLP	input	input	0.96081614	0.0027900292	0.0059275622	0.0010465434	0.00030806282	0.0013749346	0.004197503	0.96081614	6.1152794e-05	3.984232e-05	9.454996e-05	0.023343707
b0622e182e1bbff873c8966b84225573	IHECRE00000925.7	362d7f8f-ecc3-4963-83df-c00e2dd1c3d4	raw	split2	MLP	h3k36me3	h3k36me3	0.99994755	4.383192e-06	1.0785925e-09	0.99994755	1.9127521e-08	3.4069026e-07	1.5290826e-08	7.5609233e-07	9.17385e-06	2.820293e-05	9.048546e-06	5.8740443e-07
b0653039b172748b06d641081755f334	IHECRE00001959.2	3d9a6d56-ebb1-415e-8176-bf018adf69bf	pval	split2	MLP	h3k9me3	h3k9me3	0.9989881	3.7653244e-05	3.117928e-05	0.0002108138	8.669852e-05	0.00023108936	0.9989881	1.31889365e-05	9.96132e-05	7.026164e-05	0.00020415963	2.7264023e-05
b06e8f90105bbc4f4cfd751f9fa2b202	IHECRE00001891.6	285674ca-2d37-4ac8-859e-29db1bf824d3	ctl_raw	split2	MLP	input	input	0.99160755	0.0018380858	0.000104748004	0.00046696913	0.0055224486	0.00020384724	4.0024235e-05	0.99160755	9.103924e-06	3.5687313e-05	3.3347785e-06	0.0001682355
b06e98cba35ab4571835c7b825099f00	IHECRE00001915.1	adee2f46-da34-4846-89ca-6d9625aefc9b	raw	split2	MLP	h3k4me1	h3k4me1	0.99998164	1.53934e-05	7.050475e-08	1.5314905e-08	0.99998164	1.0640251e-06	3.0512255e-09	4.6312547e-08	5.0193517e-08	1.7761721e-06	4.477701e-08	3.513904e-08
b07468b4de4a1a77a7dcc2b39555f4c1	IHECRE00001401.1	0923e0e5-2cd2-4bc4-8368-d47be6794326	raw	split2	MLP	h3k27ac	h3k27ac	0.999845	0.999845	3.4909597e-08	1.1452078e-06	1.6658877e-06	0.00013240085	3.4003926e-09	2.4604262e-08	8.361457e-06	1.0796965e-05	7.520845e-08	3.7547284e-07
b09a9eb7d4ebcec0900b1ca47918df3c	IHECRE00000955.6	b9e3da95-8811-49aa-8f2f-45da4721d9ed	raw	split2	MLP	h3k36me3	h3k36me3	0.9999939	5.401274e-07	2.1351229e-10	0.9999939	4.8976284e-10	2.3311974e-07	5.4209455e-09	4.1101507e-07	4.2470194e-07	3.922055e-06	4.6621213e-07	9.527789e-08
b0ca30ee09f902c9a448db1e086dbc25	IHECRE00000978.6	02b035b4-9ddf-4765-ac77-407e64e6d29e	pval	split2	MLP	h3k9me3	h3k9me3	0.9995203	5.0674744e-06	2.6456702e-05	0.00013314454	1.9621728e-05	0.00016368939	0.9995203	4.1730364e-06	1.9711342e-05	1.1941175e-05	8.841233e-05	7.5950447e-06
b1129ceb43dc0c574dca5e0766a3cefa	IHECRE00002241.1	bc5e2166-afa7-427d-8a31-86be92fbf139	raw	split2	MLP	h3k4me1	h3k4me1	0.99517643	0.0037454066	3.3798628e-06	2.6516795e-05	0.99517643	0.0008220257	3.9266757e-07	2.8784258e-05	4.3852324e-06	0.00018605341	2.4436188e-06	4.150429e-06
b155e80bb433b854a1140933494811d5	IHECRE00000257.2	0bd75d88-3789-46ba-87da-50060419ec1a	fc	split2	MLP	h3k36me3	h3k36me3	0.99992144	2.7668757e-06	1.9324036e-09	0.99992144	3.5949441e-09	3.9874044e-07	4.412294e-09	1.0299089e-07	1.1351396e-05	6.021835e-05	1.8194565e-06	1.8582267e-06
b197a019cc5bbb174b2e28c595b27ced	IHECRE00001486.1	c7444c1a-4fff-4f79-a5fd-22a30bda0632	Unique_plusRaw	split2	MLP	rna_seq	rna_seq	0.9682386	0.0024965175	0.00011307878	0.0037329134	0.0003207951	0.00062428205	8.677611e-05	0.00031187292	0.02329076	0.9682386	0.00029987778	0.00048455785
b1bf34b11c3de542aa4f35283b15f4a2	IHECRE00003818.1	d9959e98-a5a9-490f-a9f0-358a1a711d27	raw	split2	MLP	h3k27me3	h3k27me3	0.99994564	2.3182287e-07	0.99994564	8.187827e-08	7.452794e-07	4.660583e-06	3.7192167e-05	5.6318945e-06	6.6275146e-07	2.8297197e-07	1.08845315e-08	4.940673e-06
b1f5027e93a2321dd182b65f3ccf4229	IHECRE00000284.2	def26d64-d337-47e7-91c0-09e249ac5bc5	raw	split2	MLP	h3k9me3	h3k9me3	0.9998796	1.4165937e-07	8.18781e-06	8.859222e-06	1.2411475e-06	8.822164e-05	0.9998796	3.4776026e-08	2.5459603e-06	6.290082e-07	1.0325349e-05	2.639644e-07
b208517b164fe2369fa24dce2f7a7bfc	IHECRE00000301.2	c560e5b9-e5f2-48dc-a524-011b1a7cb241	fc	split2	MLP	h3k4me3	h3k4me3	0.9991202	0.0007834869	4.6604896e-06	1.6837221e-07	1.3636849e-05	0.9991202	5.7408812e-08	7.9175294e-08	6.426506e-05	1.0172672e-05	3.2354635e-08	3.2006983e-06
b216e705ce1ac6a361edd3aedbb18363	IHECRE00001526.1	550205ac-8a7f-4b71-8ea4-36643fa7f2d7	fc	split2	MLP	h3k36me3	h3k36me3	0.9998498	4.4549547e-06	1.8126765e-09	0.9998498	1.7104503e-08	1.18664495e-07	4.466251e-09	2.8414408e-07	4.8478646e-06	0.00013417967	5.6427134e-06	7.2329846e-07
b247605a838b86d2a48d491a79c702a4	IHECRE00004699.5	fa1a7c7c-0a03-48ed-8e55-1267d7a77777	fc	split2	MLP	h3k9me3	h3k9me3	0.99999297	4.3357717e-09	5.2662983e-08	2.3415216e-06	3.8435257e-08	4.0651744e-06	0.99999297	7.6781237e-10	7.6443904e-08	2.7251144e-08	3.8940595e-07	3.9475943e-08
b259f973923ad76433f0d0d0540d0586	IHECRE00002303.1	915c3c2a-a05e-4209-ab8b-7c11b8a3dbec	raw	split2	MLP	h3k4me1	h3k4me1	0.9997876	0.0001654439	5.077918e-07	1.4882822e-07	0.9997876	2.789778e-06	5.971498e-08	3.4546093e-07	3.9608826e-06	3.8283342e-05	6.125433e-08	8.438338e-07
b260e6f072ece76691776ae502e4072c	IHECRE00004613.1	e035eb42-221c-4d86-bac8-8bc192d3d46a	fc	split2	MLP	h3k36me3	h3k36me3	0.9984195	3.0817677e-07	3.3099466e-06	0.9984195	2.7355892e-08	0.00019280308	0.0011869563	2.183493e-06	4.7976073e-06	3.9705516e-05	7.243035e-05	7.7942816e-05
b261722beca8982f65e27340b73456ec	IHECRE00000941.6	765d73df-2160-48f4-b0cd-f42383b15205	pval	split2	MLP	h3k27me3	h3k27me3	0.99984825	3.437484e-08	0.99984825	1.3731795e-06	5.9394264e-05	6.296547e-05	2.0901477e-06	4.47574e-07	8.955049e-06	7.766559e-06	8.973874e-08	8.663876e-06
b277514c7cbb844eadf6095600a80885	IHECRE00001531.1	17df894b-bd16-40ca-827f-398de5aded6a	raw	split2	MLP	h3k27me3	h3k27me3	0.9937063	5.6073363e-06	0.9937063	1.48818e-06	0.00034164175	0.0057231802	0.00010552617	7.156004e-05	4.036156e-06	2.8357365e-06	9.4252876e-08	3.7731905e-05
b2cdeb7d4e50439f177984f2d1f47bb3	IHECRE00001235.5	e75868b0-dba5-45b3-881f-efc56fc44793	pval	split2	MLP	h3k4me3	h3k4me3	0.9999981	6.72936e-07	2.5295674e-09	4.1196366e-09	5.2475696e-10	0.9999981	1.5706733e-10	1.0593096e-11	9.95725e-07	2.333841e-07	8.7683985e-11	2.09677e-08
b3612b5652b3abcbe1f0fa437565c00a	IHECRE00002621.1	4c8b0862-1076-4efb-90d5-eee520df2290	Unique_plusRaw	split2	MLP	rna_seq	rna_seq	0.9962308	0.00018384031	3.00361e-05	0.0004050696	0.00056448224	3.5822053e-05	2.9242321e-05	4.8157985e-05	0.0023315304	0.9962308	6.2168736e-05	7.882637e-05
b38c84610d938c05664c13c9d1548c63	IHECRE00000341.2	ae820aec-dd3a-42d0-a6fa-3860a5d53528	fc	split2	MLP	h3k27ac	h3k27ac	0.99972886	0.99972886	2.9644394e-07	4.8055786e-05	3.0214236e-05	0.0001329277	3.4506645e-08	2.656512e-06	9.534808e-06	4.1556028e-05	1.9219417e-06	3.8881276e-06
b39c1c6574746163a71a40e0f7e36f9f	IHECRE00002241.1	bc5e2166-afa7-427d-8a31-86be92fbf139	pval	split2	MLP	h3k4me1	h3k4me1	0.99959284	0.00033556359	2.3558891e-06	4.359935e-07	0.99959284	4.2471995e-05	1.0581738e-07	6.8079567e-07	9.059913e-07	2.2392356e-05	9.0313677e-07	1.2806463e-06
b39d8faa97044b6b14b7cd25b4be7553	IHECRE00000252.2	636d8eb9-c475-4f74-a6ba-4e248a1a0cb1	raw	split2	MLP	h3k27me3	h3k27me3	0.9999751	9.382894e-10	0.9999751	1.3230091e-08	2.2193456e-06	2.1401316e-05	1.6954054e-07	2.8403122e-07	1.1441433e-07	1.2728735e-07	8.423407e-10	5.7265294e-07
b3b0e6503269307cc9ebda52f69141ea	IHECRE00000117.3	1e0e7359-d0fc-4785-934d-210b6a55e164	fc	split2	MLP	h3k27ac	h3k27ac	0.99985766	0.99985766	3.355945e-07	1.6477043e-07	6.203978e-05	2.4895759e-05	4.642983e-08	7.810403e-08	5.501362e-06	4.602339e-05	3.9537436e-08	3.1639272e-06
b3d1b91eaf32b7c7fbf9a5338643214f	IHECRE00001235.5	b69b018c-be0b-42b3-9bd0-adb684b6c71f	raw	split2	MLP	h3k27ac	h3k27ac	0.9886827	0.9886827	2.1304727e-06	1.6610298e-06	0.011133606	2.5562247e-05	1.9532613e-06	8.9815796e-05	2.84445e-05	1.3033302e-05	1.8017192e-06	1.9187572e-05
b3def1c23468d04af97d8d35a439986b	IHECRE00002499.1	166ac815-704b-4b48-abfd-7c4abacb85da	pval	split2	MLP	h3k4me1	h3k4me1	0.99979514	0.00017030686	8.6869903e-07	2.0382427e-07	0.99979514	3.136616e-06	1.7950877e-07	4.0658415e-07	6.9906287e-06	2.2027862e-05	1.8577305e-07	5.807914e-07
b3df49be3947cad4e5cfcc9ac40c6001	IHECRE00000181.3	0176c514-73d1-456e-8587-fbe321db2a50	fc	split2	MLP	h3k9me3	h3k9me3	0.99895394	3.742804e-06	2.48386e-05	4.5694807e-05	6.056893e-05	0.00019775984	0.99895394	2.516973e-06	1.2798661e-05	4.1543126e-06	0.000692649	1.3629895e-06
b3ff7c1cb68be2eb5d03b03b0691f0f9	IHECRE00002699.1	fc4933c6-b4b8-419a-95eb-c112d06eb27a	Unique_plusRaw	split2	MLP	rna_seq	rna_seq	0.9977457	9.002205e-05	3.9150887e-06	0.00033976656	0.00020451978	1.1089646e-05	4.921742e-06	1.6118684e-05	0.0015312983	0.9977457	2.9389332e-05	2.3248476e-05
b432473af39975159377c5be73a439dd	IHECRE00002312.1	c9b962c8-65a8-44ef-bf85-b63133be00f5	Unique_plusRaw	split2	MLP	rna_seq	rna_seq	0.9978956	3.8191185e-05	6.031812e-06	0.00061794976	0.0001919532	1.3334705e-05	9.684667e-06	3.2216314e-05	0.0011220261	0.9978956	4.7942878e-05	2.5024972e-05
b432baa82bccd45dcc30a900f0761ecf	IHECRE00001907.1	87217a77-af17-4375-b2cb-d5433d7630b0	fc	split2	MLP	h3k27ac	h3k27ac	0.99989796	0.99989796	1.2056175e-07	1.405684e-07	2.7278003e-05	4.785891e-05	1.7021295e-08	4.349111e-08	2.5628428e-06	2.0596486e-05	1.5084979e-08	3.2837422e-06
b4715a87d900956978a26ece012874c7	IHECRE00001962.2	c682956d-3a7c-4f9f-9a2d-b7b0e88e56b4	Unique_minusRaw	split2	MLP	mrna_seq	mrna_seq	0.99241215	0.0015673409	0.0003243268	0.001297246	0.00026291073	0.0009420782	0.0001710969	0.00021182805	0.99241215	0.0019082088	0.00018066764	0.00072213146
b47d7958feab24fceb5c58643be4bb29	IHECRE00000871.3	409eeeb9-0e6d-4b1f-8a6e-ef748ff3668a	pval	split2	MLP	h3k4me3	h3k4me3	0.9999994	3.1779344e-09	5.47761e-09	5.027787e-08	1.5398559e-09	0.9999994	3.7184128e-07	2.472364e-13	1.7583814e-07	1.08330106e-07	3.6929554e-10	2.8021807e-09
b497b9e055147bfc89333c79a3bd90b1	IHECRE00004691.5	3dc5551a-01dc-4c4e-9490-409d01e64455	raw	split2	MLP	h3k4me1	h3k4me1	0.973243	0.023890479	0.00013306801	1.8838658e-05	0.973243	5.6993384e-05	5.119064e-06	0.0023618033	3.6730657e-05	0.00017366219	7.815011e-06	7.2444556e-05
b4a48575b92a15a72ea7deda48818843	IHECRE00001875.2	5ceedc35-a03a-48be-b509-da5a7c82fb2f	gembs_neg	split2	MLP	wgbs-pbat	wgbs-pbat	0.9755667	0.00012275243	2.0853022e-05	9.765225e-05	5.7607467e-05	1.4406276e-05	7.7166675e-05	0.00022542969	2.9761528e-05	6.1669496e-05	0.9755667	0.023726014
b4a76b123dfabd95cedc0c78778501d8	IHECRE00003374.2	bb05006a-f615-46ac-b00d-14d8e1ba746b	pval	split2	MLP	h3k27ac	h3k27ac	0.9999933	0.9999933	4.9826767e-08	3.9210832e-08	9.790098e-07	2.601668e-06	1.0571283e-08	7.3482713e-09	1.4924699e-06	1.267265e-06	2.6917132e-08	6.702444e-08
b4b7672724745d4a7826233a074f17f4	IHECRE00000298.2	168a0e8b-6e29-4ee4-9495-9db677060a37	fc	split2	MLP	h3k9me3	h3k9me3	0.99998534	1.2544058e-08	9.759285e-07	1.385703e-06	1.6646864e-07	1.1548038e-05	0.99998534	9.012393e-09	1.005373e-07	5.2622017e-08	3.117509e-07	4.7367788e-08
b4d4f1d1d25c35a5e3397788c948de5d	IHECRE00000738.3	017c67d4-8a28-4a28-93e6-fecc790d65b5	raw	split2	MLP	h3k9me3	h3k9me3	0.99551564	1.3809631e-05	0.00015478824	0.0004205954	0.00010571407	0.002947007	0.99551564	0.0006195488	4.97201e-05	2.9291976e-05	0.00013113314	1.2681122e-05
b4ddd0c609865c4af40cfae200d72b97	IHECRE00004617.2	4b42183d-fbd0-4b87-afb1-913c17cc15e7	pval	split2	MLP	h3k27ac	h3k27ac	0.9999809	0.9999809	9.194669e-08	1.0831137e-07	8.808571e-07	7.653038e-06	5.680966e-08	4.5004732e-08	7.239472e-06	2.4248432e-06	1.09163786e-07	6.591881e-07
b5195fa4cfb1c12564a7702bfa8cfb55	IHECRE00002377.1	f24cbc5e-e641-4dde-befd-33cfa072c23c	Unique_plusRaw	split2	MLP	rna_seq	rna_seq	0.9951408	0.0002268132	4.2311993e-05	0.00041584682	0.00047274926	3.8365502e-05	3.9481867e-05	6.79673e-05	0.0033765186	0.9951408	7.364227e-05	0.000105576255
b575119fef7027bcc7028c4e0d765851	IHECRE00001252.1	98f21b8f-1c9d-44e4-bbd0-f17e399aba84	raw	split2	MLP	h3k4me1	h3k4me1	0.99980813	0.0001810978	8.8748965e-07	2.1614456e-08	0.99980813	1.8045765e-06	3.9621987e-08	1.307315e-06	1.0460285e-06	3.4197783e-06	5.4284217e-09	2.2755532e-06
b57588713a715a888e84acb271cc20ac	IHECRE00002293.1	67514328-4f74-4135-8caf-1743969c6cdc	fc	split2	MLP	h3k4me1	h3k4me1	0.9995957	0.0003597882	9.586018e-07	2.5491542e-07	0.9995957	4.0549266e-06	1.4691008e-07	6.374816e-07	8.872329e-06	2.8424616e-05	1.6335247e-07	1.1311756e-06
b5a00d82f830139307806b5b45ea43bc	IHECRE00001469.1	deae27dd-a025-4fe2-8b29-c56ad7411465	fc	split2	MLP	h3k36me3	h3k36me3	0.99997437	1.9127233e-06	6.8610545e-10	0.99997437	1.2332091e-09	1.8274558e-07	1.6493193e-09	1.0616916e-07	4.0560644e-06	1.8188737e-05	6.523204e-07	5.0380066e-07
b5ce88d6ac16eeaba2775f756f001094	IHECRE00001922.1	8597f5c9-5d8d-4889-80e2-465ce8acb014	Unique_minusRaw	split2	MLP	rna_seq	rna_seq	0.99937767	0.00011398826	8.405355e-06	7.332992e-05	2.8432483e-05	4.1390016e-05	2.3084726e-06	6.64346e-06	0.0003122035	0.99937767	1.4110878e-05	2.1457032e-05
b5cf97bed507d4f486c020ee4847291c	IHECRE00001395.1	21276ef3-e478-4f50-9d6a-07580eba60a9	fc	split2	MLP	h3k27ac	h3k27ac	0.99977654	0.99977654	7.635917e-08	1.016286e-06	1.29093205e-05	0.00015556153	8.088656e-09	1.5498017e-08	1.645986e-05	3.6637306e-05	2.4850092e-07	6.4127045e-07
b5d7bea655f0398a214f820c9df0da8b	IHECRE00000310.2	f1afbde9-c6ee-47cd-b96e-f15f6acd44a4	fc	split2	MLP	h3k27me3	h3k27me3	0.999964	2.277885e-09	0.999964	2.6482875e-08	5.2190294e-06	2.6524012e-05	2.7985795e-06	1.09883885e-07	5.3488026e-07	2.0067328e-07	1.6896491e-08	5.865732e-07
b5d99b41412aed55d8afe7c712c359cc	IHECRE00001952.2	53bb9a01-f358-4483-9142-27b2e32f31f6	raw	split2	MLP	h3k9me3	h3k9me3	0.9990375	1.5304817e-05	2.0767538e-05	0.00010981136	9.8471246e-05	0.00019353366	0.9990375	1.09101165e-05	7.1017486e-05	3.4995574e-05	0.00039710684	1.0638283e-05
b5e0a0db98b0de585b487b04cdc956fa	IHECRE00004673.6	2a007e15-5ad0-4577-a2f0-4312900f97c7	pval	split2	MLP	h3k4me3	h3k4me3	0.99995995	2.8791179e-05	1.3993473e-08	1.1323947e-07	2.9983203e-09	0.99995995	1.1801335e-09	2.3376687e-10	9.917584e-06	1.1629254e-06	3.5691199e-09	1.02040644e-07
b6342ca5286d92e6a90848a2f60c82c0	IHECRE00004695.5	f52d6822-0ba8-464d-af92-333fb01a8f81	raw	split2	MLP	h3k27ac	h3k27ac	0.99873286	0.99873286	9.524122e-07	2.2243366e-06	0.00096033775	0.00015746293	5.998631e-07	1.2448967e-06	1.4618146e-05	0.00012559045	1.4593762e-06	2.6180987e-06
b63b70ce422e5e52b2c890417db4f75c	IHECRE00002216.1	261a103a-62ac-4a22-ab70-01b4f959f2ed	pval	split2	MLP	h3k4me3	h3k4me3	0.9961345	0.003494554	1.3058161e-06	3.456002e-07	4.5082484e-06	0.9961345	5.904977e-08	1.295732e-08	0.000256167	0.0001054263	5.2179768e-08	3.1288926e-06
b69f6d857197062762b57d4b11999ce7	IHECRE00000269.2	6340e8ef-8dbe-4ef6-ae76-614ac42601be	pval	split2	MLP	h3k27ac	h3k27ac	0.99979824	0.99979824	3.677101e-07	8.1241467e-07	3.007096e-05	7.420373e-05	1.3273376e-07	1.2003372e-07	7.6097595e-06	8.484602e-05	1.6984421e-07	3.3259353e-06
b6a6ea0aa49690994cb659f21b7df7e6	IHECRE00000738.3	67a5e32d-33dd-4f32-920b-c5d14568aeea	raw	split2	MLP	h3k27ac	h3k27ac	0.99992836	0.99992836	1.3219e-07	9.046936e-07	1.2437633e-05	1.6807764e-05	4.261646e-09	4.8484804e-08	1.5197174e-06	3.937765e-05	1.2645961e-07	4.4968968e-07
b6f0398df105015bec6b13be96b44321	IHECRE00001363.1	1b784c28-e3db-49af-92bf-af862efab2c0	pval	split2	MLP	h3k4me1	h3k4me1	0.9993668	0.0006201334	7.622462e-07	3.10438e-08	0.9993668	2.2403149e-06	5.984945e-08	7.364252e-07	1.3815178e-06	4.47003e-06	2.0381206e-08	3.293656e-06
b72a54de57b83508315f999916d5bada	IHECRE00000784.3	54e2d258-2a9b-4416-87fd-8933cfcab4dd	pval	split2	MLP	h3k4me1	h3k4me1	0.9979874	0.0019473983	5.6077926e-07	1.8493851e-06	0.9979874	3.4299057e-06	1.2505071e-06	1.7340417e-05	6.5763847e-06	3.2296433e-05	1.1154257e-06	7.494207e-07
b75ca30d4b17c2e8273c2f854786819b	IHECRE00002304.1	261c90de-7782-4a53-a7b2-be92fa4d9683	pval	split2	MLP	h3k27ac	h3k27ac	0.9999875	0.9999875	6.8004606e-09	1.8460376e-08	3.6256967e-08	5.3322206e-06	1.2916401e-09	6.676395e-10	1.2607758e-06	5.695026e-06	4.8155298e-09	9.955536e-08
b76444d5910d0396ee3f9235478dc31b	IHECRE00001288.1	42b9b6bd-8dd3-4844-80a0-b3c95b756aa2	raw	split2	MLP	h3k27ac	h3k27ac	0.99929595	0.99929595	1.6104546e-07	0.00019332193	0.0002449222	5.021948e-05	1.9550087e-07	4.5901675e-06	0.00011337098	6.359402e-05	4.181971e-06	2.9311544e-05
b76f25fcaf4fabcdf6e101489978bfd8	IHECRE00002465.1	d6afb019-6963-412d-b1bf-8c75e871c452	fc	split2	MLP	h3k27ac	h3k27ac	0.99971503	0.99971503	1.9344091e-07	8.1847406e-07	7.062547e-05	6.735288e-05	4.8062198e-08	5.6589542e-08	3.0809588e-05	0.000112995636	1.637571e-07	1.9590684e-06
b778994ef1c043ff7354a67248d84763	IHECRE00001256.1	267404fb-c2f3-4b0a-9610-239e4fa81646	raw	split2	MLP	h3k4me3	h3k4me3	0.9999542	4.3740663e-05	6.8122037e-09	1.0791148e-08	1.9592183e-09	0.9999542	3.2895184e-10	4.5538726e-11	1.3607598e-06	6.77278e-07	6.7483147e-10	4.888778e-08
b7d5a24727cc89f5137e4d5e5af85682	IHECRE00000810.3	ba7ad3ac-45d8-4d57-96d9-67d86c9899a4	ctl_raw	split2	MLP	input	input	0.9902698	0.0005459034	0.00017113166	0.0027466454	0.00088012347	0.0044099735	0.000442307	0.9902698	5.9858576e-05	0.00019665337	0.00016391781	0.00011371627
b7df45ef0b7ac841490168f6a4475ea3	IHECRE00003837.4	d181cff2-e0ec-4d8f-83df-ad2768d9574c	fc	split2	MLP	h3k36me3	h3k36me3	0.99982053	1.4072215e-06	3.4277368e-09	0.99982053	8.6689615e-09	1.9805535e-07	2.8953155e-09	1.7374795e-06	1.2101184e-06	0.0001681149	2.2834173e-07	6.5820022e-06
b7e3bcfcd4ff464a54a1df1e632f153c	IHECRE00000271.2	b5912d56-2ae1-436e-98be-0836a7e09758	pval	split2	MLP	h3k27me3	h3k27me3	0.9999416	2.7422677e-09	0.9999416	1.16270726e-07	1.618188e-05	3.3788456e-05	3.5335024e-06	1.8847133e-07	2.3974471e-06	1.0853112e-06	4.770053e-08	1.0846821e-06
b804b0f6d4f26673f786e9e7a5b8e39d	IHECRE00000347.2	cb604015-c410-449d-b706-77d787dca559	fc	split2	MLP	h3k9me3	h3k9me3	0.99974746	1.0269803e-06	3.2626783e-06	1.7009543e-05	2.2072925e-05	6.129579e-05	0.99974746	2.5180486e-07	1.0356783e-05	3.263615e-06	0.00013322383	7.82474e-07
b820af16186b7c7c8de872f5c7340973	IHECRE00000094.3	9d81fa09-d8bf-47fe-b214-a697eac47ad8	raw	split2	MLP	h3k4me1	h3k4me1	0.9991092	0.0008055043	1.9837562e-06	3.8802057e-07	0.9991092	1.6995667e-05	1.1138263e-07	2.759365e-06	9.045186e-06	5.0970353e-05	8.791652e-08	2.9320197e-06
b8271720ae92ca5595db0cd9bcc8c25e	IHECRE00004616.1	cde4ad8a-05bb-4102-b4aa-50d06b7c6301	pval	split2	MLP	h3k4me3	h3k4me3	0.9997124	0.00027720543	1.6066946e-07	2.787144e-07	7.334321e-07	0.9997124	1.5916715e-08	6.3665677e-09	7.4006866e-06	1.4230093e-06	5.607631e-09	4.321752e-07
b83a675363f30bcbcd52a38bcb7c9c78	IHECRE00001013.4	02d83500-1eee-47fb-928a-288e119fb2d5	raw	split2	MLP	h3k27me3	h3k27me3	0.9999709	3.832658e-08	0.9999709	4.2884206e-08	4.9941895e-07	2.7972137e-06	1.3001995e-05	2.0859054e-06	5.803005e-07	2.0817372e-07	5.0326996e-08	9.996346e-06
b850e422e53d9bd397bd4a503b75b196	IHECRE00001002.4	47bafce5-cf92-4589-82d6-1f8a597d67d2	fc	split2	MLP	h3k4me3	h3k4me3	0.99985826	0.000102289574	7.292327e-07	1.2209696e-06	8.560432e-07	0.99985826	2.6651186e-08	5.076175e-09	1.0373234e-05	3.3589747e-06	1.2550929e-09	2.2888715e-05
b88d9787e835d93a1993a3d4aca88e4a	IHECRE00000261.2	5b9a3db5-db58-4b20-b862-dbfb969c1ea9	raw	split2	MLP	h3k27me3	h3k27me3	0.99967444	5.00456e-07	0.99967444	8.982507e-07	2.2551953e-06	0.00022625671	7.242103e-05	7.1483064e-06	1.8273284e-06	1.0602012e-06	8.702167e-09	1.3217647e-05
b89e76dfb2f56e3c5ae014efabde9090	IHECRE00002304.1	261c90de-7782-4a53-a7b2-be92fa4d9683	fc	split2	MLP	h3k27ac	h3k27ac	0.9999739	0.9999739	8.635484e-09	8.509894e-07	2.404011e-06	5.3013455e-06	2.5033482e-09	1.5095624e-08	2.467455e-06	1.4112269e-05	4.4344816e-08	1.0667815e-06
b8d07d81f5214c0751224c35a4d31866	IHECRE00003810.1	86c1b69f-56b1-4f10-8993-9f16337e88d8	raw	split2	MLP	h3k9me3	h3k9me3	0.9993061	1.822559e-06	0.00037013256	4.6893645e-05	3.0916412e-06	0.00023563659	0.9993061	7.715846e-07	1.2845539e-05	2.8377665e-06	1.3995651e-06	1.8575074e-05
b8d2a30c6d10eb771d78b0eda257c303	IHECRE00003675.3	ba41b0a8-afb1-412a-b955-efd4cd4011d5	pval	split2	MLP	h3k4me1	h3k4me1	0.99954647	0.0002620884	1.9792622e-06	1.5293458e-06	0.99954647	1.6812131e-05	3.1446498e-06	3.130571e-06	2.8350025e-06	0.00015678919	1.511122e-06	3.7122884e-06
b8effb0e8629ef0dd63e43fe573e68b6	IHECRE00003714.7	99504fe2-9098-4071-bc5f-c9662d954471	fc	split2	MLP	h3k4me3	h3k4me3	0.99998546	3.2795353e-06	9.512492e-08	3.0472545e-08	1.3993243e-08	0.99998546	1.4918667e-09	2.1349786e-10	9.605101e-06	1.1902921e-06	1.766527e-09	2.7068992e-07
b8f41fe4d3fd90110778c198fb451b30	IHECRE00001449.1	a73a3f25-065d-4e43-8aba-b607fea0878b	fc	split2	MLP	h3k36me3	h3k36me3	0.99992454	1.6469145e-05	4.1375157e-09	0.99992454	8.859227e-09	3.5134101e-07	4.2936374e-09	3.9209954e-07	1.3502392e-05	3.923034e-05	3.9954807e-06	1.5844346e-06
b8f5a8492ee382fde80c616b40486a49	IHECRE00001375.1	3bc522e1-a1c6-492a-9fb9-e63c8afd2709	raw	split2	MLP	h3k27me3	h3k27me3	0.99998295	6.3531496e-09	0.99998295	5.219195e-09	3.6065444e-06	9.504753e-06	3.6654131e-07	1.1095455e-06	2.5860356e-07	9.28708e-08	5.478886e-10	2.1788248e-06
b93beb93653ebf41d579c698ad6bdda0	IHECRE00004684.5	90a50977-6ea0-4fbc-961b-d971c8ee51f5	pval	split2	MLP	h3k27me3	h3k27me3	0.99965644	6.534876e-07	0.99965644	2.7037802e-07	9.151722e-06	5.6027635e-05	5.0092044e-06	2.216888e-05	2.5329043e-06	2.815589e-07	3.7856069e-07	0.00024715412
b96280eaebabed9083ad328d502db37c	IHECRE00001907.1	87217a77-af17-4375-b2cb-d5433d7630b0	raw	split2	MLP	h3k27ac	h3k27ac	0.9998851	0.9998851	1.207032e-07	1.4956044e-07	3.3662564e-05	5.756627e-05	1.8741119e-08	6.670296e-08	2.5130441e-06	1.8913823e-05	1.1902951e-08	1.8937549e-06
b9793141b5377e5f6a6f8f2ee84ec4ba	IHECRE00001952.2	53bb9a01-f358-4483-9142-27b2e32f31f6	pval	split2	MLP	h3k9me3	h3k9me3	0.99906486	9.3586605e-06	1.0772656e-05	0.00013971872	8.431474e-05	0.00018849071	0.99906486	1.21050825e-05	6.940729e-05	3.8741546e-05	0.00037631814	5.80098e-06
b98732d5353cc619a30786556c1d5f11	IHECRE00003848.5	bb12e66c-224d-4318-8f86-5005c23a894a	pval	split2	MLP	h3k4me3	h3k4me3	0.9998103	0.0001767543	6.669314e-08	2.3676847e-08	2.9822637e-08	0.9998103	7.135851e-10	2.9419894e-10	4.345517e-06	8.275349e-06	4.490621e-10	3.2569935e-07
b9ae92108afac7d84e52bda50b8b0f30	IHECRE00001021.4	42815287-0f19-4aa3-960b-90c95fa6839b	fc	split2	MLP	h3k27me3	h3k27me3	0.99979705	1.9697054e-06	0.99979705	1.5937209e-07	7.6601395e-07	2.311465e-05	2.0793595e-05	4.3747905e-06	2.0011837e-06	6.992906e-07	2.0555506e-08	0.00014915396
b9cee7c2170c279fc234cfe02442353e	IHECRE00004636.5	8138eb5c-6420-49d7-ac11-3e4fb919296c	fc	split2	MLP	h3k27ac	h3k27ac	0.9952937	0.9952937	1.2036714e-06	3.935053e-05	0.002453238	0.00020599492	7.5299914e-07	1.5442283e-05	8.808331e-05	0.0018544565	2.9291882e-06	4.4847235e-05
ba47149a4232f5cb9e56c5ca57bc2e60	IHECRE00004708.5	5e8b2de4-aa4b-4a8f-8625-e39588933868	fc	split2	MLP	h3k9me3	h3k9me3	0.9999685	2.2483329e-08	1.8440699e-07	8.40751e-06	2.403426e-07	2.1451544e-05	0.9999685	2.5269333e-08	1.5525026e-07	4.580916e-08	6.196316e-07	3.464295e-07
ba8f885d580498dd6c297455d149ef6f	IHECRE00003808.1	135d14a2-f694-4c3a-93d6-f962b12f65b2	gembs_neg	split2	MLP	wgbs-pbat	wgbs-pbat	0.98947036	0.00013048519	1.4536983e-05	0.00013686331	8.317178e-05	1.18985745e-05	4.8878737e-05	0.00034304548	2.5788351e-05	7.002003e-05	0.98947036	0.009664943
ba9b3ecd36895a61156ff7d13f607f1a	IHECRE00003291.2	08198b58-eba9-47aa-ae0e-15d69c00fd9f	raw	split2	MLP	h3k27ac	h3k27ac	0.9986363	0.9986363	2.1841463e-06	1.7786195e-05	0.0011900269	3.534142e-05	1.3070124e-06	9.216364e-06	2.4293626e-05	6.382938e-05	6.79469e-06	1.30101525e-05
bae4abf0b3f66bb3e4009917f99d870b	IHECRE00004615.1	0f53ca01-6157-41d7-9d9a-d95fe24f2e3c	Unique_plusRaw	split2	MLP	mrna_seq	mrna_seq	0.9984452	6.537106e-05	6.3065704e-06	7.2474984e-05	1.6621647e-06	7.885548e-05	2.3996402e-06	4.6010405e-06	0.9984452	0.0012877851	4.604315e-06	3.0712814e-05
baf25dffce60b36e12d4faf8a6ca10bd	IHECRE00000174.3	ad699f10-b9f0-4846-a1ea-444cf5fe468b	raw	split2	MLP	h3k27me3	h3k27me3	0.9999751	3.423877e-08	0.9999751	4.7824297e-08	8.599975e-07	1.265069e-05	6.6706175e-06	3.0166173e-06	3.7367647e-07	1.8953482e-07	1.1626159e-08	1.1109662e-06
bb14054b43706482492b3dedb373fa18	IHECRE00003154.2	8f5cae47-4255-4253-a297-d77b36a42ef7	fc	split2	MLP	h3k27ac	h3k27ac	0.9996574	0.9996574	2.1222213e-05	4.3896416e-06	0.00016438613	8.296101e-05	4.0814707e-06	4.716068e-06	1.8254834e-05	3.856171e-06	2.8526183e-06	3.6059188e-05
bb2137ce2619710b25fcb3e953a817b6	IHECRE00001955.3	20a7277a-189d-447e-b862-19ad112ed91b	pval	split2	MLP	h3k4me1	h3k4me1	0.9889538	0.010808292	9.375677e-06	3.6395852e-06	0.9889538	3.2989195e-05	6.133989e-06	1.6868125e-05	6.138656e-05	3.7982503e-05	4.852896e-05	2.0945326e-05
bb215490583f5c16e2089069340b614c	IHECRE00003803.1	8e45d3eb-43c4-4932-8fdd-020c9df5cc1a	fc	split2	MLP	h3k27me3	h3k27me3	0.9997129	1.3988442e-06	0.9997129	2.3067363e-07	2.4383833e-06	1.5673208e-05	0.00019949638	3.840367e-05	1.8489784e-06	5.7462955e-07	6.3036566e-08	2.6871694e-05
bb2a647a0c510e06da095f63d8aeffde	IHECRE00003806.1	047c2416-3a22-4cd4-965c-493225f5ed12	fc	split2	MLP	h3k27me3	h3k27me3	0.9999858	2.3512081e-09	0.9999858	2.0761977e-08	4.2006337e-07	9.127887e-06	3.1443283e-06	2.6867175e-08	2.912173e-07	1.6941144e-07	3.7033058e-08	9.933266e-07
bb3ed7ac56802027f5e12962dbba3b41	IHECRE00004623.5	d2548a2c-2c71-4455-bc71-574ed24b84ae	raw	split2	MLP	h3k4me1	h3k4me1	0.99928457	0.00024110849	1.5233526e-05	1.2460168e-06	0.99928457	6.643212e-05	9.207516e-07	0.0003516703	5.4680263e-06	1.0678966e-05	9.847798e-08	2.2558072e-05
bb3fedd80c6eb02c6959c2af0e8207ab	IHECRE00001004.4	e0369074-ee52-41ac-b225-ea681cb464a2	raw	split2	MLP	h3k9me3	h3k9me3	0.9998882	3.8718614e-08	1.1668712e-06	1.5920905e-05	6.101735e-08	9.533135e-06	0.9998882	3.8400512e-07	6.799597e-07	1.129624e-06	8.171378e-05	1.1190101e-06
bb4e73087c873ee8133beb364db59bcc	IHECRE00003323.2	abb9906f-a36c-4be7-8e08-d6f7c0df2e2f	pval	split2	MLP	h3k27ac	h3k27ac	0.99999666	0.99999666	6.3625016e-09	3.8253853e-09	3.2521793e-08	2.352235e-06	1.1861753e-09	9.828226e-10	5.929548e-07	4.0164514e-07	3.183586e-09	1.2689283e-08
bb64c04f88e5ab1e583881ecc4b9a60a	IHECRE00000161.3	ab7cb639-ecd3-42ac-8ad6-849b1c3925e0	gembs_neg	split2	MLP	wgbs-standard	wgbs-standard	0.95453966	0.0034663638	0.004926952	0.0009165354	0.0014685201	0.0011029384	0.002931164	0.016998343	0.00035078713	0.00010665875	0.013192095	0.95453966
bb681525488cf003eff64f7a3b01734a	IHECRE00000280.2	368e4f64-950f-45f3-905b-f10280daf077	raw	split2	MLP	h3k27ac	h3k27ac	0.9998665	0.9998665	3.0085356e-08	8.5046315e-07	3.467969e-06	0.000119220436	2.5419538e-09	2.4170577e-08	3.0213598e-06	6.800076e-06	4.4871705e-08	1.3474016e-07
bb8ff1ebf260c15ea45573bf9dfabeea	IHECRE00000971.6	37c603b8-2734-4fb5-9c52-72ee4be65b90	fc	split2	MLP	h3k27me3	h3k27me3	0.99998295	1.999623e-08	0.99998295	8.9882e-09	3.096036e-07	4.422144e-06	2.0299672e-07	3.2250607e-06	1.3278742e-07	8.8232895e-08	2.9946212e-10	8.520159e-06
bbaad6c2bb77ff910eef6a198facbd60	IHECRE00000997.7	f99f7df0-cc48-4896-b4d2-674d8ecb2607	pval	split2	MLP	h3k4me1	h3k4me1	0.9798852	0.00043630847	0.0043391213	1.9967143e-05	0.9798852	0.0002603237	0.00020485623	0.013504991	0.00044798237	0.00022767438	0.0006399066	3.357195e-05
bbb978e410f649f7972b45f1d86cd532	IHECRE00001469.1	deae27dd-a025-4fe2-8b29-c56ad7411465	raw	split2	MLP	h3k36me3	h3k36me3	0.9999765	1.0310787e-06	5.2824434e-10	0.9999765	7.654645e-10	1.3527813e-07	1.0329254e-09	1.1743477e-07	2.0357325e-06	1.9746629e-05	2.437595e-07	2.0473176e-07
bbd85cfa44d87641e663a2391f881bb9	IHECRE00001043.7	434a04ab-c583-4c56-abb7-fac28898d06f	pval	split2	MLP	h3k9me3	h3k9me3	0.9999856	7.106525e-10	3.3196736e-07	4.646665e-06	1.8393424e-08	8.670943e-06	0.9999856	1.347075e-09	6.655068e-08	5.3220695e-08	5.0247667e-07	5.2793638e-08
bc50b16991f4b3ebd8ae4f0af2a6fca1	IHECRE00000964.7	31d9c73e-0c11-4ae5-ac71-925541b13161	gembs_pos	split2	MLP	wgbs-pbat	wgbs-pbat	0.9610221	6.618861e-05	2.2082899e-05	3.872241e-05	2.2738799e-05	8.911369e-06	7.221973e-05	8.827011e-05	2.547776e-05	3.5662004e-05	0.9610221	0.03859781
bc66b67dc814c65b78d084bd26e70a73	IHECRE00002723.1	81609d4c-4b58-424f-803c-c10426139528	pval	split2	MLP	h3k4me1	h3k4me1	0.9999392	2.402432e-05	1.1260998e-06	1.1630871e-07	0.9999392	2.62273e-05	5.6509137e-08	2.4333997e-07	1.7220127e-07	8.347727e-06	2.9157303e-07	3.094041e-07
bc68b8aa8b05e45960704b9952540fdc	IHECRE00003675.3	ba41b0a8-afb1-412a-b955-efd4cd4011d5	raw	split2	MLP	h3k4me1	h3k4me1	0.99930847	0.0005648963	1.5063009e-06	2.1464766e-06	0.99930847	1.6291075e-05	1.6168096e-06	3.1761087e-05	1.1586575e-06	6.2643456e-05	3.5222394e-07	8.960326e-06
bc85fa5f9c23ce180c747de2f4ad7a03	IHECRE00002170.1	cbc9d29f-20f2-4ce4-8d55-c328d2faac97	fc	split2	MLP	h3k27ac	h3k27ac	0.9999738	0.9999738	8.308387e-09	1.1028691e-06	1.9095546e-06	4.0015616e-06	4.5129798e-09	1.5209492e-08	2.0877821e-06	1.6096303e-05	1.896501e-07	7.007e-07
bc8e76b1a64f5fc49ce95b1697249c49	IHECRE00001992.1	d4160898-933f-4016-93a4-ed043887933b	pval	split2	MLP	h3k4me1	h3k4me1	0.99861014	0.0011596961	1.5070999e-06	2.225588e-05	0.99861014	0.00010149677	1.7630573e-06	1.521566e-06	3.3840518e-06	8.269764e-05	3.0717285e-06	1.2362172e-05
bcad247bb44f7853864c0281ff77f613	IHECRE00003122.2	87e45e45-19ca-476a-abbb-937f9d30fadc	raw	split2	MLP	h3k27ac	h3k27ac	0.99961334	0.99961334	7.1288656e-07	7.1800073e-06	0.00033718164	8.0527e-06	3.32852e-07	5.218478e-06	9.584465e-06	1.21030225e-05	1.6067919e-06	4.572451e-06
bcdbb098b6cad1dd3f191b24f2399419	IHECRE00000833.3	d42c4faa-a9b1-4b77-bd32-57cadb4e8232	gembs_neg	split2	MLP	wgbs-standard	wgbs-standard	0.935906	0.00022429321	6.358848e-05	0.00012355465	3.9156675e-05	2.0973555e-05	0.00014093063	0.00033500628	4.7912756e-05	7.643793e-05	0.063022226	0.935906
bd030705dd9461fbf525385515f0971e	IHECRE00000090.3	e2af51b9-5bba-46b7-9c84-7991dc12768c	raw	split2	MLP	h3k4me1	h3k4me1	0.9994804	0.0004939929	1.5205759e-06	6.289774e-08	0.9994804	8.994671e-06	6.557343e-08	2.6052112e-06	2.1662813e-06	5.4463217e-06	5.641137e-09	4.756858e-06
bd38b6a38a5015608b1609012bb8cad1	IHECRE00004662.6	489b1c4b-dcda-4db4-9d00-1fb18ae65bce	raw	split2	MLP	h3k36me3	h3k36me3	0.9997223	7.17348e-06	5.8935417e-09	0.9997223	1.0813718e-08	2.9292661e-07	5.869837e-09	2.0270775e-06	3.4316638e-06	0.0002628868	8.887923e-07	9.755954e-07
bd4820b6987db69d37318c8540470363	IHECRE00001237.1	bc2a325e-2fb5-42c7-bcc5-8f42841c8b2b	raw	split2	MLP	h3k36me3	h3k36me3	0.99988544	2.348437e-06	9.086047e-10	0.99988544	2.5685702e-08	8.66538e-08	4.7629825e-09	4.7233667e-07	1.688104e-06	0.00010481237	4.7685667e-06	3.8352243e-07
bd56408623f65891b8c932781b7efeae	IHECRE00000162.3	496e2776-f949-46e9-b8e0-128b76bd9973	pval	split2	MLP	h3k4me3	h3k4me3	0.9999684	2.6558504e-05	1.4021965e-08	1.3775143e-08	1.3451526e-08	0.9999684	4.4489906e-10	1.0263376e-10	2.5639474e-06	2.2694876e-06	5.8378125e-10	7.604561e-08
bd699a354eb410faeccb7d509a1be206	IHECRE00004699.5	e354f30f-b77c-4615-821c-4d34c72c994e	raw	split2	MLP	h3k27ac	h3k27ac	0.99985325	0.99985325	3.0805804e-08	9.5318654e-08	7.669313e-05	5.9337322e-05	9.128665e-09	2.5958958e-08	3.5426172e-06	6.7036085e-06	2.6711051e-08	3.5109994e-07
bd7c5f4955d2c094bbed13dc149bfaac	IHECRE00003209.2	fa72a7ea-0b56-411c-a7d2-97cac528d177	pval	split2	MLP	h3k27ac	h3k27ac	0.9997657	0.9997657	3.5785604e-06	4.531622e-06	7.828958e-05	4.830458e-05	1.8040319e-06	1.8131232e-06	5.2237225e-05	3.4995912e-05	5.132939e-06	3.6357294e-06
bd865a7d7d95f02bf1623edd72e2858f	IHECRE00001551.1	523f40a5-50b9-4a69-a810-ccc6105b20cb	fc	split2	MLP	h3k27ac	h3k27ac	0.9992931	0.9992931	2.0113882e-06	9.0677577e-07	0.00036470112	6.131937e-05	3.311211e-07	7.924902e-07	3.54712e-05	0.00023143544	3.2874365e-07	9.428235e-06
bdba3476080179b920fd8e4675ed860c	IHECRE00002490.1	0737ad33-f162-461c-b723-16376e5e86bd	raw	split2	MLP	h3k27ac	h3k27ac	0.99998486	0.99998486	5.6280203e-09	9.7503346e-08	1.0906978e-06	1.8382099e-06	1.0908522e-09	4.6649204e-09	5.417982e-07	1.142482e-05	4.7558033e-09	1.4509457e-07
bdbe75fb486c22040020abf2f1aa2a9a	IHECRE00001958.3	f473421b-0068-43e9-8689-afd1d3e0454e	pval	split2	MLP	h3k9me3	h3k9me3	0.99902916	1.7920403e-05	1.3275353e-05	0.0002030366	0.000116123156	0.00033470735	0.99902916	1.3096188e-05	7.640546e-05	3.9700713e-05	0.00014756035	8.909769e-06
bdf71f652a6329e391c92a1fc6e0ca3d	IHECRE00004613.1	7f7e9ee1-bbe3-4d93-afe8-d69d9011db0a	gembs_neg	split2	MLP	wgbs-standard	wgbs-standard	0.9993598	5.3695467e-06	3.6495246e-06	4.0204695e-06	3.938877e-06	2.277611e-06	3.0313645e-06	4.983307e-06	4.357021e-06	1.0498695e-05	0.00059806387	0.9993598
be0ec0facc37b0f410935663c8a52de9	IHECRE00003330.2	6bad7940-45f3-4347-8c35-f553d1f9b811	fc	split2	MLP	h3k27ac	h3k27ac	0.9998411	0.9998411	4.577315e-06	1.8231123e-06	2.9422446e-05	7.230336e-05	7.646091e-07	2.917483e-07	3.609e-05	9.140494e-06	1.2710211e-06	3.1804984e-06
be256c225140a59b33b636045982526b	IHECRE00000277.2	2fe4325d-3c38-4ef0-86a6-43bac1d7b3f6	raw	split2	MLP	h3k4me1	h3k4me1	0.99960583	0.00035577535	2.2033362e-06	1.2366229e-07	0.99960583	1.11443e-05	1.1059862e-07	5.764371e-06	1.1132307e-05	3.5404203e-06	7.264103e-08	4.304373e-06
be263a598c5b205c0635cecb13a86292	IHECRE00001486.1	c7444c1a-4fff-4f79-a5fd-22a30bda0632	Unique_minusRaw	split2	MLP	rna_seq	rna_seq	0.92829186	0.007897063	0.0017602775	0.0068450426	0.0012910118	0.0024231093	0.00093042117	0.00072740746	0.04149409	0.92829186	0.0010775723	0.007262077
be635b107e9df7fe30b9c0bbc7ff0db5	IHECRE00000871.3	409eeeb9-0e6d-4b1f-8a6e-ef748ff3668a	raw	split2	MLP	h3k4me3	h3k4me3	0.99942493	2.0569775e-08	1.986859e-07	2.0408436e-06	2.7658723e-07	0.99942493	0.00057141786	1.1121087e-10	4.6726848e-07	6.207576e-07	5.2232043e-08	2.0475206e-08
be95df88c832fc8975330691bc7a1336	IHECRE00000016.3	90c9bd75-e378-4adf-8726-9bc0261986e3	pval	split2	MLP	h3k27ac	h3k27ac	0.9999554	0.9999554	5.7159493e-08	1.2304099e-07	8.339046e-06	1.2779387e-05	1.4506257e-08	1.856706e-08	8.5598435e-07	2.1640384e-05	1.2929477e-08	7.017371e-07
be97387710e6d87f1de8f6d90905a162	IHECRE00004899.1	f8dd4c43-4b69-4097-a889-aedb4350680b	gembs_pos	split2	MLP	wgbs-standard	wgbs-standard	0.9982034	0.0001068387	0.00015202547	3.2211242e-06	4.2602802e-05	2.8757313e-06	2.1983144e-05	0.00087822875	5.255676e-06	4.574889e-06	0.0005790586	0.9982034
be999cd780187ee5b9f7b69d7849e7eb	IHECRE00000668.1	627737cb-6101-4113-96be-0442a77c34b0	Unique_plusRaw	split2	MLP	rna_seq	rna_seq	0.9966911	0.0002040822	6.9787915e-05	0.00052676146	7.810385e-05	0.00029050777	8.7898305e-05	0.0001564642	0.0015508523	0.9966911	6.1130195e-05	0.00028314718
bec005815cc19c05a565b4cbf21346ad	IHECRE00003359.2	6cd8fe27-13f1-4ffe-8979-e58dbe76bacb	pval	split2	MLP	h3k27ac	h3k27ac	0.9995372	0.9995372	7.797052e-06	2.2815614e-06	4.0226045e-05	7.35681e-05	2.4155083e-06	1.3187863e-06	0.00030289523	2.3868126e-05	6.3965217e-06	2.089103e-06
becdb3eb5ebee084a0b03b27f016b65d	IHECRE00002377.1	f24cbc5e-e641-4dde-befd-33cfa072c23c	Unique_minusRaw	split2	MLP	rna_seq	rna_seq	0.9942188	0.00027640478	4.668643e-05	0.00032847116	0.00052796316	6.0981474e-05	2.4647205e-05	4.7140766e-05	0.0043235025	0.9942188	5.1501087e-05	9.385116e-05
bee841c1bf28152d95240eb2e2630fb9	IHECRE00004636.5	8138eb5c-6420-49d7-ac11-3e4fb919296c	pval	split2	MLP	h3k27ac	h3k27ac	0.9991435	0.9991435	1.0782512e-06	2.6957657e-06	5.421716e-05	0.00038660975	5.299325e-07	1.8368822e-06	0.00012906997	0.00027336495	8.473807e-07	6.318858e-06
bef6c40e519bce19172c7479ec15386f	IHECRE00000956.7	b9927da4-b365-49dc-a502-a5d99eeb633e	raw	split2	MLP	h3k4me3	h3k4me3	0.9999236	1.791588e-05	3.2057918e-07	1.8295898e-07	4.9883363e-07	0.9999236	7.986588e-09	4.1655426e-09	5.2367737e-05	4.3047307e-06	8.472137e-09	8.533155e-07
bf227003fc7e50303e78ad46826be8bb	IHECRE00002392.1	b0b668aa-720b-4121-bdfb-c5dd382f7b87	raw	split2	MLP	h3k27ac	h3k27ac	0.999866	0.999866	1.3647691e-07	3.435086e-07	1.8366152e-05	0.00010296118	4.1854675e-09	3.131336e-08	2.4770102e-06	8.885739e-06	1.5008997e-07	5.5398385e-07
bf3d56ab92e045b648588114f14b601d	IHECRE00002649.1	f718b7f8-d7b3-4a61-a827-2f4276970655	Unique_plusRaw	split2	MLP	rna_seq	rna_seq	0.9982772	6.923296e-05	4.2776105e-06	0.00032278267	0.00019628702	8.673359e-06	5.546864e-06	1.8660117e-05	0.0010471032	0.9982772	2.9394587e-05	2.0798629e-05
bf41e4b0c0be1045b47e1346071086f0	IHECRE00004616.1	bed78e40-f7b3-4ebb-ad62-e7d9c6963ec8	fc	split2	MLP	h3k27me3	h3k27me3	0.99681014	0.0001362327	0.99681014	4.672244e-05	9.7783115e-05	0.00030300103	0.0018093665	5.8560334e-05	9.396153e-05	4.86545e-05	0.0002151129	0.0003802919
bf5b04f8d425a76bd85c625b0c8decd1	IHECRE00000249.2	715547f4-10dd-48da-accd-9e977df4b257	fc	split2	MLP	h3k27me3	h3k27me3	0.9999721	1.3786707e-08	0.9999721	1.1282798e-07	1.611476e-06	1.8185418e-05	5.9202293e-06	4.123433e-07	2.5268665e-07	3.2784453e-07	2.6934227e-08	9.2244017e-07
bf5fa86410f08b0a21784a492092c037	IHECRE00000097.3	6611d5bc-ec0c-47fc-8291-11ee2f2fa489	pval	split2	MLP	h3k4me3	h3k4me3	0.99997115	2.072734e-05	2.5564782e-08	1.0496309e-08	1.4721613e-08	0.99997115	6.1549776e-10	1.4458791e-10	6.2786617e-06	1.6223996e-06	4.457548e-10	8.16581e-08
bf614ccb01318faf3031fe2947dcae3b	IHECRE00001375.1	3bc522e1-a1c6-492a-9fb9-e63c8afd2709	fc	split2	MLP	h3k27me3	h3k27me3	0.99998224	4.996685e-09	0.99998224	5.0524998e-09	4.4103567e-06	9.3528015e-06	3.9605897e-07	6.5935626e-07	2.9923055e-07	9.76423e-08	8.243056e-10	2.535064e-06
bf9dd7fa2901769faf80d98d920409d8	IHECRE00000953.7	94c66c12-02b0-4893-82b5-daec434995fe	Unique_minusRaw	split2	MLP	mrna_seq	mrna_seq	0.9862467	0.0004731894	9.7766766e-05	0.00011274832	5.6934525e-05	0.0009810356	5.9089896e-05	6.306773e-05	0.9862467	0.011647376	6.719072e-05	0.00019492925
bfa51cf203fdd93884b3f15af48fbdca	IHECRE00003344.2	05e9d344-72a9-49bf-a8a0-27106c74dbdc	pval	split2	MLP	h3k27ac	h3k27ac	0.9997873	0.9997873	2.2672507e-06	6.8913994e-07	1.0466908e-05	9.7104916e-05	5.1933455e-07	1.6433107e-07	9.0489644e-05	9.476168e-06	8.144933e-07	7.4788886e-07
bfe4e978a106d43ad7796a272c608c5e	IHECRE00001385.1	4ba5fbc2-5e00-402f-9157-172fd47575cc	raw	split2	MLP	h3k27ac	h3k27ac	0.9917285	0.9917285	7.739548e-06	1.4479774e-05	0.00021780323	0.007879845	9.482123e-06	6.6010456e-05	3.3197488e-05	3.2221804e-05	6.842527e-06	3.9510974e-06
bfe8b038269addad1b1929567831bc73	IHECRE00000946.7	b1d343c2-e876-430a-969e-cedf618858c0	raw	split2	MLP	h3k4me3	h3k4me3	0.9999651	4.707798e-06	1.0676539e-07	4.8211866e-08	8.923697e-08	0.9999651	2.6267477e-09	9.350714e-10	2.8649749e-05	1.0157682e-06	2.1314452e-09	3.695924e-07
c00a3e5ed6d213582550821eb2e3b695	IHECRE00001252.1	98f21b8f-1c9d-44e4-bbd0-f17e399aba84	pval	split2	MLP	h3k4me1	h3k4me1	0.999778	0.00021414767	7.723812e-07	2.367572e-08	0.999778	1.1908897e-06	6.1141336e-08	8.3182385e-07	1.2674162e-06	2.578863e-06	1.0161226e-08	1.0059676e-06
c022911ff809f9b1bc9222a68a706738	IHECRE00000770.3	d04e602d-b585-48a7-be6c-e334bab8feab	Unique_minusRaw	split2	MLP	rna_seq	rna_seq	0.9993399	5.9055983e-05	2.5185263e-06	4.143007e-05	1.2832155e-06	4.7245147e-05	3.917563e-07	8.992132e-07	0.00049809646	0.9993399	1.6494641e-06	7.412187e-06
c06046cc5150dc794c0d48537df8e56d	IHECRE00000280.2	368e4f64-950f-45f3-905b-f10280daf077	pval	split2	MLP	h3k27ac	h3k27ac	0.99980706	0.99980706	1.7182312e-08	8.3482234e-08	1.5262566e-07	0.00018117602	1.9027566e-09	8.843343e-10	5.2326864e-06	6.3356765e-06	2.8418357e-08	7.146282e-08
c066c7f1d89f5fc3131d0c94d606aa5f	IHECRE00003354.2	4e4a3b9a-34bb-49fa-9f4a-44c442b31de6	fc	split2	MLP	h3k27ac	h3k27ac	0.999887	0.999887	2.1093092e-07	9.5277204e-07	8.054355e-05	1.41429455e-05	5.049478e-08	7.803697e-07	8.782552e-06	4.8794e-06	5.199816e-07	1.9839813e-06
c0834fb44c84ef18f863901d1c14e143	IHECRE00004613.1	7f7e9ee1-bbe3-4d93-afe8-d69d9011db0a	gembs_pos	split2	MLP	wgbs-standard	wgbs-standard	0.9992772	5.5707937e-06	3.811598e-06	4.236242e-06	4.1432395e-06	2.4967337e-06	3.2044877e-06	5.0882727e-06	4.7429867e-06	1.1253826e-05	0.0006781107	0.9992772
c09ab1c01fda5a9e2b55f9d151fe60aa	IHECRE00002507.1	6424ea11-4a8a-459a-af96-3278be8f8beb	Unique_plusRaw	split2	MLP	rna_seq	rna_seq	0.99808085	0.00011527622	1.36695135e-05	0.0003375723	0.00023331406	1.9375377e-05	1.3347666e-05	2.7514523e-05	0.0010841361	0.99808085	3.067117e-05	4.42902e-05
c0a4081dc0a59ac3794ec3ba2f270f50	IHECRE00000967.6	6170d63f-b1fa-40a4-8edc-e7608af41ce9	raw	split2	MLP	h3k27ac	h3k27ac	0.99710685	0.99710685	5.5237898e-08	3.469694e-07	2.015358e-06	0.0028736796	2.4951283e-09	3.146616e-08	6.907919e-06	9.8996015e-06	1.3138381e-08	2.3168869e-07
c0d266f86189d6f5386cc91f6a3b5e27	IHECRE00001517.1	def76da7-e51f-466f-a75e-d4cb918f9d1a	pval	split2	MLP	h3k27ac	h3k27ac	0.99962366	0.99962366	6.0963295e-08	5.115971e-08	8.967363e-07	0.00035644972	5.949803e-09	1.1782009e-09	6.191264e-06	1.2419338e-05	4.7528182e-08	2.3519914e-07
c0d5d5a9045b5dfc850ac66c88697e11	IHECRE00003218.2	b2966667-21c8-4749-83a5-9e70cadba1ac	fc	split2	MLP	h3k27ac	h3k27ac	0.99994123	0.99994123	1.06633415e-07	2.8649885e-07	4.869398e-05	3.6371237e-06	2.7948348e-08	1.1230856e-07	2.4482922e-06	2.6434811e-06	7.7387185e-08	7.227027e-07
c111cf8f0243b633394a7cace1b1a337	IHECRE00000709.3	5c2b1045-c5b9-4ce2-a975-1bba53717c39	raw	split2	MLP	h3k27me3	h3k27me3	0.9892369	7.3212774e-05	0.9892369	1.0057626e-05	2.7499915e-05	0.00018677485	0.0075072586	0.0019209739	6.0469385e-05	1.0344136e-05	1.511879e-05	0.0009512567
c13f1739eafe8a992c7800f81374caec	IHECRE00002612.1	95d8c12e-9510-4685-ae19-ca09af56b1cf	fc	split2	MLP	h3k4me1	h3k4me1	0.99881387	0.0010834072	2.3275286e-06	4.9352855e-07	0.99881387	1.1477395e-05	2.3629633e-07	2.1253534e-06	2.3717344e-05	5.8837693e-05	2.651491e-07	3.368769e-06
c14dd454c416f4af6c23e76bfe7e9aac	IHECRE00003147.2	79dcbff0-cd1e-475b-8629-df32a8fe8b8a	fc	split2	MLP	h3k27ac	h3k27ac	0.9999019	0.9999019	2.5088227e-07	8.0810884e-07	7.009819e-05	1.2431482e-05	5.041248e-08	6.684919e-07	7.275609e-06	4.230385e-06	4.4596226e-07	1.8947152e-06
c15345ad101bce6522f355ac3f610104	IHECRE00001237.1	bc2a325e-2fb5-42c7-bcc5-8f42841c8b2b	pval	split2	MLP	h3k36me3	h3k36me3	0.9998648	6.408028e-06	3.3745702e-09	0.9998648	2.7560741e-08	1.9672228e-07	1.0360522e-08	3.6342885e-07	1.1665765e-05	0.00010768905	8.291948e-06	5.354345e-07
c189ccbef3899875676f1af77569dc6d	IHECRE00003291.2	08198b58-eba9-47aa-ae0e-15d69c00fd9f	pval	split2	MLP	h3k27ac	h3k27ac	0.99914443	0.99914443	9.705474e-06	2.0659056e-05	0.0004954909	8.09479e-05	5.9404865e-06	7.692093e-06	0.0001021045	9.7296856e-05	1.7887007e-05	1.774312e-05
c1ff32edeae2e4f8ca30655afa46d07c	IHECRE00003679.3	e95554aa-fb20-4b17-91ac-139d0399c1c8	raw	split2	MLP	h3k9me3	h3k9me3	0.9999752	5.7812795e-08	1.3431006e-06	9.061284e-06	3.7398885e-07	1.1168829e-05	0.9999752	8.8862336e-08	6.916076e-07	3.296816e-07	1.4235178e-06	1.9233349e-07
c207a0436d3680ac3c3fb84f89f71d24	IHECRE00000271.2	ab746a79-efc8-4df5-8cdf-13439779542c	raw	split2	MLP	h3k4me1	h3k4me1	0.9993438	0.0005337381	4.446034e-06	1.5364292e-06	0.9993438	3.1551965e-05	2.0504622e-07	3.6465353e-05	1.2668061e-05	2.315981e-05	1.2173277e-07	1.2329055e-05
c260ca7bf8d3cd996602b5631aabb7f3	IHECRE00002293.1	67514328-4f74-4135-8caf-1743969c6cdc	pval	split2	MLP	h3k4me1	h3k4me1	0.9994223	0.00051245815	1.7839545e-06	5.370177e-07	0.9994223	5.2578102e-06	4.466475e-07	1.0458194e-06	1.5900743e-05	3.8605605e-05	4.4059556e-07	1.2193028e-06
c287212d87980adf3f8f8a79fb1ac3be	IHECRE00000855.3	af1b6448-2c96-4108-b256-adee7918993c	Unique_plusRaw	split2	MLP	rna_seq	rna_seq	0.99905986	3.9980132e-05	2.795537e-06	3.1547122e-05	2.73731e-06	4.0050883e-05	7.4204524e-07	1.4895234e-06	0.00081217487	0.99905986	2.6333341e-06	6.016821e-06
c2bf0ab2f746c577abea39f50703245b	IHECRE00001242.1	982bdb40-253a-4a21-80e9-6bf994cdf918	ctl_raw	split2	MLP	input	input	0.993123	0.0009600113	0.0009218434	0.00082107075	0.0004249033	0.0018848912	0.0016948108	0.993123	2.1433754e-05	3.0538817e-05	8.909052e-06	0.0001085997
c2c5001168dfee80bd733599a74327db	IHECRE00003842.2	f129a5ad-c2b5-4bc0-a538-dbf6aa4917ff	Unique_plusRaw	split2	MLP	mrna_seq	mrna_seq	0.9925378	0.00073245226	1.9178457e-05	0.00022533088	1.0620794e-05	0.00027491254	9.053751e-06	1.3239251e-05	0.9925378	0.006047228	5.3432395e-05	7.677867e-05
c2d51c335fce612fcb8e6d44bcd78156	IHECRE00003821.3	51d4846d-06bc-4866-a76b-054529993101	fc	split2	MLP	h3k36me3	h3k36me3	0.9998274	7.927128e-07	1.6819557e-08	0.9998274	2.0704595e-08	2.7633863e-05	9.423506e-07	5.886611e-07	3.832596e-07	0.0001390745	9.709529e-07	2.153274e-06
c34704894841fdd5b8633b243e824917	IHECRE00003354.2	4e4a3b9a-34bb-49fa-9f4a-44c442b31de6	raw	split2	MLP	h3k27ac	h3k27ac	0.99987113	0.99987113	1.7299789e-07	1.6801072e-06	9.556316e-05	1.2586008e-05	6.164919e-08	1.8622649e-06	9.256042e-06	5.6755994e-06	4.9286695e-07	1.2052064e-06
c3b509c07af768153704c81c4dde8b5d	IHECRE00004659.5	f240d740-c5ca-4501-871c-1458ca7cd351	fc	split2	MLP	h3k4me1	h3k4me1	0.9996178	6.388779e-05	5.4798616e-05	1.1476728e-06	0.9996178	2.2277212e-05	1.7901633e-06	0.00010170117	1.9015524e-06	1.961567e-05	1.3404674e-06	0.000113687965
c3bbfab956389d6c5c9f33f7f06ee0b2	IHECRE00003692.4	370f0fb4-0bb1-4fa3-8e1d-75f06bf7b384	fc	split2	MLP	h3k4me1	h3k4me1	0.9930648	0.0064973608	1.2742322e-05	5.7787533e-06	0.9930648	0.000105399624	8.1739717e-07	1.7134376e-05	1.2616951e-05	0.0002449136	2.9646333e-06	3.5445843e-05
c3d193eea25c092fd89d1ae29b008c4a	IHECRE00000024.3	13c90682-d32d-4cb5-b4ac-4f8124df0fa8	fc	split2	MLP	h3k27me3	h3k27me3	0.99995816	3.0698484e-07	0.99995816	6.370104e-08	4.182713e-07	8.508572e-06	6.9589864e-06	5.508766e-06	4.098082e-07	2.5749466e-07	3.75708e-09	1.9427007e-05
c46413c98d3b2c35ab03012d1cb9d00d	IHECRE00001024.7	df825d98-3de2-4836-a46a-1effc9a6a734	raw	split2	MLP	h3k36me3	h3k36me3	0.99992716	7.614828e-06	1.8614147e-09	0.99992716	2.2300675e-08	2.3352916e-07	5.5565006e-09	5.0422966e-07	8.683388e-06	4.963839e-05	5.0001167e-06	1.2229987e-06
c4990a36d8652b62ba9992b3474559b3	IHECRE00004730.1	f2d65504-e6e7-4b45-a35e-165fc6790d09	raw	split2	MLP	h3k27me3	h3k27me3	0.99955434	3.2327745e-05	0.99955434	1.3310851e-05	1.4337266e-05	5.7933677e-05	0.00016352849	1.0457725e-05	3.519835e-05	2.435265e-05	2.335256e-05	7.0884074e-05
c4a483508be1f21921b34c874b9db689	IHECRE00002086.1	469e2b5a-9cc0-4ba2-a1af-32ae688b6e56	fc	split2	MLP	h3k4me1	h3k4me1	0.9966979	0.0032452731	6.407594e-07	2.2870036e-06	0.9966979	5.6949443e-06	3.3575043e-07	5.121685e-06	1.1650832e-06	3.388252e-05	6.8152303e-07	7.0279525e-06
c4d86dd31e6e45dd87afe0b0ac19ad6b	IHECRE00000867.3	27069d93-b631-4404-a40f-fc7ac420cf42	fc	split2	MLP	h3k36me3	h3k36me3	0.9999547	1.2587756e-07	5.3426374e-10	0.9999547	1.0676459e-09	9.2016556e-08	1.0258366e-09	8.8537725e-08	1.8985658e-07	4.3874752e-05	3.6420406e-07	5.0314594e-07
c4e11a50c3328beb37b77711443ba068	IHECRE00002291.1	5ae0e03f-fc0d-4a5e-bd35-8fc4a45f7744	fc	split2	MLP	h3k4me1	h3k4me1	0.9992725	0.0006621797	1.3495896e-06	3.974084e-07	0.9992725	6.709696e-06	1.4270687e-07	1.9228607e-06	1.373526e-05	3.8807884e-05	1.6811724e-07	2.1611595e-06
c4e1a9927ddc6967841e7b0ac4b73a96	IHECRE00003694.3	791a1a19-8cb6-4f2d-b5f0-f97ea2658756	fc	split2	MLP	h3k4me1	h3k4me1	0.9972888	0.0007601885	1.7106573e-06	4.186992e-05	0.9972888	2.8816074e-05	6.72703e-06	1.20173e-05	4.155627e-06	0.0017690882	6.0885905e-06	8.053263e-05
c4f8978cf37f9c7953abd045c1d7a35c	IHECRE00002706.1	a4055cfb-2696-4261-bad0-654cbe15d4ce	Unique_plusRaw	split2	MLP	rna_seq	rna_seq	0.9984261	6.239856e-05	3.2186365e-06	0.00027766314	0.00011484001	1.1071131e-05	3.0921992e-06	1.013835e-05	0.0010551973	0.9984261	1.7997438e-05	1.8311128e-05
c50eaa5065d3282239da3f8bde392842	IHECRE00002538.1	5c68d4a7-af44-4dfb-94e2-c3783d4ef6d1	pval	split2	MLP	h3k27ac	h3k27ac	0.9997576	0.9997576	1.3450897e-06	3.822648e-07	2.0046395e-05	0.00019205367	5.023887e-08	7.34248e-08	7.657541e-06	1.8036295e-05	5.7614227e-07	2.3232049e-06
c530dbc2214c52d34cb9d0f2c9dd7e8d	IHECRE00000704.1	757f5afd-398f-4f41-bec6-20cb5af1ab06	Unique_minusRaw	split2	MLP	rna_seq	rna_seq	0.99797446	0.000110159555	3.853216e-06	2.9715959e-05	3.0750475e-06	5.8666374e-05	7.927558e-07	1.3615114e-06	0.0018024174	0.99797446	2.4950511e-06	1.3060983e-05
c53a6b6bb80691bd5cf1b8a7bd6aa7be	IHECRE00002242.1	5688606a-5b26-4d22-a60d-530ec1c6cf67	raw	split2	MLP	h3k27ac	h3k27ac	0.9995888	0.9995888	4.2187384e-07	1.6668162e-06	0.00024999096	8.429575e-05	5.9130233e-08	9.442494e-07	1.5542564e-05	5.5406166e-05	9.5878306e-08	2.9220716e-06
c54c560cdbc6fd1249ce73af10d79292	IHECRE00004900.1	aae17e68-77f6-4d45-a8c2-71b0865bfd19	pval	split2	MLP	h3k4me3	h3k4me3	0.999995	2.8541997e-06	6.8805424e-09	2.3097462e-08	1.6032373e-09	0.999995	5.8998706e-10	5.1087638e-11	1.8755286e-06	1.9570014e-07	7.314789e-10	5.0910096e-08
c551ad7118f76f43b97f4a06b6691acf	IHECRE00001357.1	89a480ff-0455-46c4-b66c-605c744fa972	fc	split2	MLP	h3k27ac	h3k27ac	0.9998161	0.9998161	7.769146e-08	1.5718185e-06	8.298878e-06	0.00013100026	7.1389317e-09	3.70255e-08	2.4229745e-05	1.7772989e-05	2.0373623e-07	7.951039e-07
c55a263c2da578a8e7ae4c6b6bd0298c	IHECRE00000252.2	636d8eb9-c475-4f74-a6ba-4e248a1a0cb1	pval	split2	MLP	h3k27me3	h3k27me3	0.99994755	2.1679851e-09	0.99994755	1.394141e-07	1.3336561e-05	3.448036e-05	5.2160794e-07	1.13217546e-07	1.3681314e-06	1.0516351e-06	1.25814426e-08	1.5629246e-06
c563d89a09cf3a5143169c429c3c136f	IHECRE00002005.1	1e1dd56e-6c89-474a-ad06-b53a13079500	Unique_minusRaw	split2	MLP	rna_seq	rna_seq	0.9935062	0.00037395323	7.1809154e-05	0.0014700681	8.818343e-05	0.00028194973	3.1855638e-05	7.1750415e-05	0.003709439	0.9935062	0.0002025423	0.00019228528
c5640412ac28becdfb0e0862317c3c7d	IHECRE00003303.2	8e8aecbb-abf4-41b2-b31c-0cff099f7c62	raw	split2	MLP	h3k27ac	h3k27ac	0.999337	0.999337	1.3161954e-06	9.4735e-06	0.0005647283	1.7550477e-05	8.749584e-07	3.0233302e-06	1.5855052e-05	3.9626386e-05	5.284924e-06	5.474533e-06
c58ebfae6c7f254eb8ff9aba4fdb0a1c	IHECRE00001024.7	28fa1d36-b65f-439c-a5c9-b82533003154	fc	split2	MLP	h3k27ac	h3k27ac	0.9968995	0.9968995	1.50701035e-05	3.336425e-05	0.0019202265	0.00017806498	1.0403633e-07	0.000147807	5.7911952e-06	0.00010896215	2.6774833e-06	0.00068850897
c59fc838a0ea9430716fc5de0e11be92	IHECRE00001263.1	3561e138-80e7-4818-88d9-6407d7e2a47d	raw	split2	MLP	h3k4me1	h3k4me1	0.99984515	0.0001460443	7.320479e-07	1.7058161e-08	0.99984515	2.1296426e-06	2.829817e-08	1.5420777e-06	6.584371e-07	1.9343738e-06	4.006016e-09	1.6848435e-06
c5a09c5d4673453bae965f5acf7c5ab7	IHECRE00000704.1	66fe5255-69cf-4f9c-8c8f-14e690d2983b	pval	split2	MLP	h3k4me3	h3k4me3	0.9999801	1.51064405e-05	1.056947e-08	1.589549e-08	1.1861992e-08	0.9999801	3.753923e-10	3.980753e-11	4.145098e-06	5.948424e-07	6.93239e-10	3.0504484e-08
c5cc970ff0f9b43f5cf78d051211eb33	IHECRE00000932.6	b2223d0f-ed09-47d5-bef1-231a9f4ecbf9	fc	split2	MLP	h3k36me3	h3k36me3	0.99994075	2.565668e-07	7.3782014e-10	0.99994075	3.9982995e-09	1.0294005e-07	1.1756095e-08	1.9351631e-07	1.33206e-06	5.4130174e-05	4.850934e-07	2.7779784e-06
c691aad0dd424e6baadec9521c68e7d2	IHECRE00003107.2	b42b0261-6ac3-40b7-9771-07ec26913449	raw	split2	MLP	h3k27ac	h3k27ac	0.9996464	0.9996464	5.0806887e-07	4.716879e-06	0.00031456002	5.8949245e-06	2.6212996e-07	2.0908958e-06	7.3433093e-06	1.5113344e-05	9.1660377e-07	2.1276928e-06
c6a5b517ae01e814a94ef2333de4e5c4	IHECRE00004683.6	5704df54-c80c-4334-a3a0-98e155822e57	Unique_minusRaw	split2	MLP	rna_seq	rna_seq	0.9917762	0.00029081284	3.2388863e-05	0.0011670191	0.00019201307	0.00018261396	4.3097694e-05	5.0861563e-05	0.0055592605	0.9917762	0.00021489048	0.00049072324
c6a5bea9e4fb0398e335064297defc79	IHECRE00001903.1	03a5399b-8198-4c5d-9733-643e52230ded	raw	split2	MLP	h3k36me3	h3k36me3	0.99987495	1.0182011e-06	6.195029e-10	0.99987495	3.2668697e-09	4.2949665e-08	3.2796872e-09	9.710866e-08	1.0252626e-06	0.00012073935	1.6787043e-06	3.479831e-07
c6c9de5edefe1afc2ff504facfb4e12d	IHECRE00002621.1	4c8b0862-1076-4efb-90d5-eee520df2290	Unique_minusRaw	split2	MLP	rna_seq	rna_seq	0.99647325	0.00022426805	3.0584353e-05	0.00029426196	0.0005167101	5.0425555e-05	1.6763111e-05	2.910719e-05	0.002255904	0.99647325	3.9473474e-05	6.924184e-05
c6d418e9de8f664e645d32e03fef15f5	IHECRE00002201.1	13b906f9-2d5f-4cc2-ad77-46977bf41835	Unique_minusRaw	split2	MLP	rna_seq	rna_seq	0.9956619	0.00014240613	7.773277e-06	6.4613334e-05	3.7232012e-06	0.00010352622	1.6504865e-06	3.088677e-06	0.003982824	0.9956619	5.822337e-06	2.2682649e-05
c6d4bb79a2912e746b5e8eea60a6a1f3	IHECRE00000290.2	3d472796-b354-45ed-8cd2-5997156e8606	fc	split2	MLP	h3k4me1	h3k4me1	0.9980835	0.0018902337	1.4084657e-06	1.4918294e-07	0.9980835	1.76129e-05	7.807586e-08	1.4472421e-06	1.2215017e-06	3.4329555e-06	3.647936e-07	6.577127e-07
c6e1d5661ad9b45feacb61a505ed10a6	IHECRE00000967.6	6170d63f-b1fa-40a4-8edc-e7608af41ce9	fc	split2	MLP	h3k27ac	h3k27ac	0.99689746	0.99689746	8.8226294e-08	4.6307488e-07	3.8407047e-06	0.0030713996	5.884527e-09	4.6077425e-08	1.8540555e-05	7.2643256e-06	4.4030493e-08	9.4029815e-07
c7023c5b47f3594bd83ff6b929937951	IHECRE00000001.4	02b605e5-4373-4009-a925-f6e4537147f5	pval	split2	MLP	h3k4me1	h3k4me1	0.9985896	0.0010064183	1.8769526e-05	7.5625358e-06	0.9985896	4.4326844e-05	1.4618223e-05	0.00012740852	1.3350737e-05	0.00011992813	1.019062e-06	5.7019966e-05
c707316102078f374df218cd489be267	IHECRE00000728.1	160dc729-3f4c-431d-bee2-17192f02de04	pval	split2	MLP	h3k4me3	h3k4me3	0.9999696	2.9367942e-05	8.146115e-09	2.8250348e-08	1.9521995e-08	0.9999696	4.4094592e-10	1.5995724e-11	3.69721e-07	5.609571e-07	1.7144655e-10	2.7503289e-08
c714f968d08c74fc4713e510f0251862	IHECRE00000800.3	b84c3f9a-f54f-4567-8852-4cfa70eb646f	raw	split2	MLP	h3k9me3	h3k9me3	0.9618154	0.00012924422	0.00062145945	0.0032844662	0.0007413142	0.01423161	0.9618154	0.017973555	0.0002397503	0.0002055047	0.0006863333	7.1326715e-05
c72381067f4fbdba9014cc1d714f05d2	IHECRE00002005.1	1ff1e0cf-fe7a-4485-b51f-e180baac3300	fc	split2	MLP	h3k27ac	h3k27ac	0.999602	0.999602	5.1952367e-07	8.607419e-06	0.0002551519	5.0286777e-05	1.5221865e-07	8.503015e-07	2.783219e-05	4.7241363e-05	1.3346219e-06	6.0072052e-06
c7329794d04d7333434464207841c8ab	IHECRE00000882.3	cc67c934-5a57-4f54-afa4-746ae120e758	raw	split2	MLP	h3k9me3	h3k9me3	0.9957495	7.2446205e-06	4.737757e-05	0.0004353346	5.517215e-05	0.0034950892	0.9957495	0.00016926172	1.2113473e-05	7.0205756e-06	1.4807001e-05	7.1302356e-06
c74005f0d6087592fe8b97d8c84da8fe	IHECRE00001469.1	deae27dd-a025-4fe2-8b29-c56ad7411465	pval	split2	MLP	h3k36me3	h3k36me3	0.9998839	5.4563147e-06	4.6615503e-09	0.9998839	1.7826951e-09	5.000374e-07	4.191022e-09	1.7638514e-07	3.526658e-05	7.3045696e-05	8.373524e-07	8.4202105e-07
c783aecbba0a635a1894d063f172eb56	IHECRE00004636.5	8138eb5c-6420-49d7-ac11-3e4fb919296c	raw	split2	MLP	h3k27ac	h3k27ac	0.9976714	0.9976714	9.601724e-07	2.0112855e-05	0.0006447283	0.00022394341	6.486308e-07	1.1738933e-05	8.9456094e-05	0.0013196524	1.534136e-06	1.581292e-05
c7a8d5f8d87bb879137936946afd7938	IHECRE00001886.7	31e09e74-c99f-492d-9326-441faea6cdb4	raw	split2	MLP	h3k4me1	h3k4me1	0.99749964	0.0023908936	4.2600764e-06	1.3725825e-06	0.99749964	9.857603e-06	1.210062e-06	6.8583686e-05	6.135417e-06	1.2327281e-05	1.0617485e-06	4.577662e-06
c7b17ba2ce63a194a0abcedd6e1e4f19	IHECRE00000723.1	36d5bbd1-a392-438b-b0ac-32643126d9ec	Unique_plusRaw	split2	MLP	rna_seq	rna_seq	0.999666	4.169644e-05	2.803533e-06	7.474595e-05	1.581864e-05	2.0590865e-05	1.3745589e-06	3.079707e-06	0.00015988729	0.999666	7.888307e-06	5.9069366e-06
c7be6c0e15cf676c25d1f5c36fc8544e	IHECRE00002192.1	fed1b063-2c42-4642-b8b5-ea886f157c0a	raw	split2	MLP	h3k27ac	h3k27ac	0.9965305	0.9965305	1.5530034e-06	6.6701323e-06	0.0025051539	3.690209e-05	2.5973767e-07	1.2036934e-06	5.921581e-05	0.00084469246	4.0837656e-07	1.3531573e-05
c7c5ccd5f1ba0e2688ff85f466d74e1b	IHECRE00000014.2	9f2879ba-e9f8-4912-a9bf-d228f4198556	raw	split2	MLP	h3k36me3	h3k36me3	0.99999106	2.8206978e-07	2.655397e-10	0.99999106	1.9888007e-10	5.2232632e-08	1.3277214e-09	7.852091e-08	1.409483e-06	6.652218e-06	3.377608e-07	1.2673812e-07
c7cd9d0caec4b9e7a74d4a94cd0ff3f8	IHECRE00002656.1	3f21f971-8dd5-4f16-9ae3-f94b5ff40978	fc	split2	MLP	h3k27ac	h3k27ac	0.99998033	0.99998033	8.2792235e-09	1.5458446e-07	2.1550602e-06	2.7473648e-06	2.751464e-09	4.6588178e-09	1.092573e-06	1.3252886e-05	1.6707496e-08	3.601158e-07
c7cf304c0e8b8defedd7e987034f8047	IHECRE00002584.1	4a12ae68-b5b9-4e1f-967a-84eb25622b8b	raw	split2	MLP	h3k27ac	h3k27ac	0.9999758	0.9999758	5.849774e-09	7.107706e-07	2.8101233e-06	2.3792095e-06	1.9199657e-09	1.7173056e-08	1.1358006e-06	1.6642802e-05	1.1643411e-08	3.129726e-07
c7e163e90b1e993ac2b9bde81db78df8	IHECRE00002644.1	645a8c61-2133-4b54-8e1b-b6963564ffcf	raw	split2	MLP	h3k27ac	h3k27ac	0.99990416	0.99990416	3.4974043e-08	1.14891345e-05	2.2093107e-05	2.4151499e-05	1.8886235e-08	7.3986723e-07	3.069778e-06	3.258483e-05	1.2287896e-07	1.6219784e-06
c7e7bd9e6450df896e0274929acb6173	IHECRE00002720.1	7e06502a-83dd-478c-b828-cddc27cff96e	pval	split2	MLP	h3k27ac	h3k27ac	0.9999751	0.9999751	7.974927e-09	4.9509357e-08	1.18817525e-07	9.143218e-06	1.4932662e-09	8.624149e-10	2.163533e-06	1.3250997e-05	5.634861e-09	1.606041e-07
c8171ca92d5857e2885b8f2b23049b38	IHECRE00004732.1	69d8e5ea-5d61-4bed-b7be-3e04c5feaac7	fc	split2	MLP	h3k36me3	h3k36me3	0.99996185	1.5342698e-08	1.4205979e-08	0.99996185	8.088716e-10	2.645914e-06	5.00184e-06	5.8841387e-08	2.3382363e-07	2.5420828e-05	4.40721e-06	4.6710906e-07
c8502244d564105c0cefae2bc8e707dc	IHECRE00000983.7	0397ac10-5d52-43ec-8084-1b153343aa3a	raw	split2	MLP	h3k9me3	h3k9me3	0.9999933	4.6399248e-10	6.1595124e-08	1.6978204e-06	4.3676462e-09	4.862823e-06	0.9999933	1.2224084e-09	1.794888e-08	9.775496e-09	7.3481345e-08	2.2699423e-08
c8555778f356670406ebf849542bf705	IHECRE00001021.4	42815287-0f19-4aa3-960b-90c95fa6839b	pval	split2	MLP	h3k27me3	h3k27me3	0.99995923	5.509353e-07	0.99995923	1.5728871e-07	6.244588e-07	1.2206568e-05	3.631453e-06	1.6218357e-06	1.6411553e-06	1.0944459e-06	1.2192541e-08	1.9230401e-05
c862dc4d6662ae1001045ea6f3d9c8d5	IHECRE00000989.7	9e423184-d32a-489b-95fd-916502bf0145	fc	split2	MLP	h3k36me3	h3k36me3	0.9999863	9.329864e-08	2.9498518e-10	0.9999863	3.5953263e-10	1.0002498e-07	8.410085e-09	2.0007935e-08	2.1239778e-06	1.0421188e-05	6.5940543e-07	2.3167627e-07
c87bfa0b711d0b0120afd0ef440fa2c6	IHECRE00004663.5	2ffea028-d012-42cd-9093-c21ebf53b2ec	pval	split2	MLP	h3k4me3	h3k4me3	0.99998677	1.3421776e-06	6.660714e-08	1.15774785e-08	4.3614823e-09	0.99998677	7.231454e-10	1.3217243e-10	1.0796292e-05	7.72421e-07	4.0570738e-10	1.7246815e-07
c89b39f8c679e99123f6a58a6bcd2c8c	IHECRE00003848.5	bb12e66c-224d-4318-8f86-5005c23a894a	fc	split2	MLP	h3k4me3	h3k4me3	0.9990584	0.00089499686	3.638693e-07	5.8603618e-08	9.939303e-07	0.9990584	2.688395e-09	1.528177e-09	8.745623e-06	3.3522396e-05	1.1619994e-09	2.9238238e-06
c8a984695d75bc50788da78941bad163	IHECRE00002656.1	3f21f971-8dd5-4f16-9ae3-f94b5ff40978	raw	split2	MLP	h3k27ac	h3k27ac	0.9999801	0.9999801	8.609422e-09	9.255524e-08	1.77315e-06	2.162603e-06	1.9014825e-09	6.205985e-09	6.1383474e-07	1.5089062e-05	5.3580527e-09	1.81618e-07
c8bf1b6c9f2361c6c3c43c8f9032c832	IHECRE00002672.1	b177692a-116b-4bdb-8654-daaa7e049dd6	pval	split2	MLP	h3k27ac	h3k27ac	0.99981445	0.99981445	1.6667003e-07	3.8907547e-07	1.2907692e-05	8.752821e-05	4.072045e-08	3.7990688e-08	2.2512144e-05	6.119704e-05	1.0819548e-07	8.973386e-07
c8cc6ad5a4e6d93cac4ea81570ab7b92	IHECRE00000283.2	9080e1c9-8ce0-4289-882a-819c1e1b60b1	fc	split2	MLP	h3k36me3	h3k36me3	0.9997142	3.3216194e-05	8.986094e-09	0.9997142	2.897716e-08	1.0105119e-06	8.018079e-09	4.3358247e-07	1.101004e-05	0.00023368406	3.862161e-06	2.603808e-06
c8e1ced189ff88b78ac98c7b198c73e9	IHECRE00004883.1	f5257b67-bdba-45ef-9c69-37dd3e2ab189	Unique_minusRaw	split2	MLP	mrna_seq	mrna_seq	0.99534506	0.00013246363	3.0233257e-05	0.00026193002	2.8957185e-05	0.00012544132	1.7910306e-05	2.2244187e-05	0.99534506	0.003916032	3.057867e-05	8.913446e-05
c8f347a94047fdb2043c9dc7fad071fd	IHECRE00000349.2	fdee038a-d736-45f3-b5be-80af15de7d4e	Unique_minusRaw	split2	MLP	rna_seq	rna_seq	0.99615604	0.00027914872	1.1465591e-05	0.00011656343	8.350445e-06	0.00011506477	3.7214415e-06	5.528784e-06	0.003264918	0.99615604	1.0602725e-05	2.8594943e-05
c90b1cd10f1f97794d0fa58abd2d7eee	IHECRE00000937.7	bc782d22-7e65-4d72-a0cd-f7aab6420c06	fc	split2	MLP	h3k27me3	h3k27me3	0.9999752	1.07221155e-07	0.9999752	6.5906896e-08	4.0649124e-06	3.4981067e-06	9.2656046e-07	4.4263247e-06	1.0986589e-06	7.035146e-07	1.486051e-07	9.810824e-06
c91355cf50d3b3f2a95d682815a0f15e	IHECRE00000645.3	138ff215-c3ea-45a1-8f9c-c86dd292c485	Unique_plusRaw	split2	MLP	rna_seq	rna_seq	0.99671435	0.0001842032	7.2874413e-06	0.0002749684	9.3762155e-06	8.512423e-05	2.9507512e-06	5.015081e-06	0.00268201	0.99671435	1.32571295e-05	2.1555457e-05
c918d45165932a88a6356a5910e850e7	IHECRE00000024.3	13c90682-d32d-4cb5-b4ac-4f8124df0fa8	pval	split2	MLP	h3k27me3	h3k27me3	0.9999907	3.2097745e-08	0.9999907	2.2169175e-08	2.905061e-07	3.7489294e-06	1.0818097e-06	4.3489442e-07	2.4289855e-07	1.6354518e-07	1.5415117e-09	3.3580902e-06
c9204051c901f022d39cf0a4a6a32983	IHECRE00004636.5	2a454c85-afab-42fe-8196-f1b8d82c6ee7	pval	split2	MLP	h3k4me3	h3k4me3	1.0	1.196932e-08	1.3255117e-09	6.805421e-10	1.759366e-10	1.0	2.5668098e-10	3.0065834e-13	4.133444e-08	1.5685135e-08	5.5604063e-12	1.5822444e-09
c94e5b69d3feebf8e24b1079ab6d37f0	IHECRE00001553.1	cb918666-3af1-4729-a218-5a8b6889316a	fc	split2	MLP	h3k27ac	h3k27ac	0.9997923	0.9997923	4.938874e-08	5.3393376e-07	5.33901e-06	0.00017338205	5.4237512e-09	9.954326e-09	1.4021977e-05	1.3671945e-05	1.732436e-07	3.7753085e-07
c94f3a69ab9753d4b002461cbebc8a59	IHECRE00000940.6	6e358766-4003-4473-93dc-13dc2334f118	pval	split2	MLP	h3k4me3	h3k4me3	0.99999774	1.1569781e-06	4.394204e-09	5.2031894e-09	5.4671084e-10	0.99999774	2.5720281e-10	1.1081811e-11	9.3627233e-07	1.0485848e-07	6.339474e-11	9.907933e-09
c9ac0198815fa76a574088e5e62075e1	IHECRE00002067.1	d2972a82-a806-4e56-afab-8a78ae137176	pval	split2	MLP	h3k4me1	h3k4me1	0.9977011	0.002229632	2.1187843e-06	1.789809e-06	0.9977011	7.808981e-06	1.0182029e-06	2.5413194e-06	7.3091546e-06	4.105223e-05	4.820779e-06	8.6882375e-07
c9ac7a7eb7daa788f1f4a43b1549d5d2	IHECRE00003707.6	d7575039-eb1c-4376-8f4d-5356bfb50381	fc	split2	MLP	h3k9me3	h3k9me3	0.99997663	2.1537174e-09	2.5389136e-06	1.1054194e-06	1.49886e-07	1.8480796e-05	0.99997663	3.0535974e-09	7.2688906e-08	4.7446132e-08	8.89635e-07	3.9463703e-08
c9b741c9f1f6c49466836d1c21987ab8	IHECRE00002384.1	559fafae-cfde-4270-9fcc-3b48e7c07833	fc	split2	MLP	h3k4me1	h3k4me1	0.9993136	0.0006362235	1.3551562e-06	3.8619592e-07	0.9993136	6.3681778e-06	1.05239e-07	2.568081e-06	7.6123406e-06	2.9481223e-05	1.887122e-07	2.075592e-06
c9e5d9eb39557aa91824a236825daa45	IHECRE00000800.3	b84c3f9a-f54f-4567-8852-4cfa70eb646f	fc	split2	MLP	h3k9me3	h3k9me3	0.9970693	2.7753596e-05	0.00040253534	0.00044942158	7.7378674e-05	0.001587849	0.9970693	5.59661e-05	3.8772392e-05	1.5107309e-05	9.524204e-05	0.0001807335
ca33843898ab479f3c9b95ba7e1ec301	IHECRE00002401.1	07b5b5e9-87e8-4e8d-9ac0-87a75c08fa8d	Unique_minusRaw	split2	MLP	rna_seq	rna_seq	0.9975434	7.284081e-05	5.0785675e-06	0.00081306737	0.000117751704	1.7330272e-05	4.8755924e-06	1.4416891e-05	0.0013315248	0.9975434	4.5599307e-05	3.4086577e-05
ca3919f9c7dc47875c752f39f91bac63	IHECRE00001551.1	2f9ebcc8-0d31-4923-b4f0-666bafb2f4a8	raw	split2	MLP	h3k27me3	h3k27me3	0.9999907	4.4378176e-10	0.9999907	9.227537e-09	6.936926e-07	7.763963e-06	1.8016908e-07	1.773573e-08	1.5406785e-07	9.224815e-08	6.416231e-09	2.8896537e-07
ca5c17087fddc8dc2915d3efeb65f769	IHECRE00000800.3	b84c3f9a-f54f-4567-8852-4cfa70eb646f	pval	split2	MLP	h3k9me3	h3k9me3	0.99959487	2.1889696e-06	2.7232725e-05	7.226419e-05	1.0195234e-05	0.00025112368	0.99959487	2.0918012e-06	9.879166e-06	3.331639e-06	2.0078009e-05	6.6560983e-06
ca6041d50b42a664244281da8ba2d75c	IHECRE00004659.5	f240d740-c5ca-4501-871c-1458ca7cd351	pval	split2	MLP	h3k4me1	h3k4me1	0.9999553	1.5989946e-05	4.578397e-06	1.3735603e-07	0.9999553	2.3181549e-06	3.0111985e-07	1.4657375e-06	9.19842e-07	6.6479465e-06	2.1362575e-07	1.2112221e-05
ca71dd73edd9b78db56c5f9adb2eb12e	IHECRE00002612.1	95d8c12e-9510-4685-ae19-ca09af56b1cf	pval	split2	MLP	h3k4me1	h3k4me1	0.9981862	0.0016742197	3.5965431e-06	6.9476846e-07	0.9981862	1.4024561e-05	6.296207e-07	1.926413e-06	4.4117554e-05	7.129749e-05	5.5887097e-07	2.7316498e-06
ca7f8c7204243055247823d026db941e	IHECRE00001054.7	7074d3f0-6643-4905-96ce-d7b375759fdb	raw	split2	MLP	h3k4me3	h3k4me3	0.9999988	3.177954e-07	4.0301018e-08	3.2073142e-09	6.1402945e-09	0.9999988	6.325123e-10	1.4421891e-11	6.632603e-07	7.859779e-08	3.0245053e-11	3.0351952e-08
ca8917ff788ef93230f41e37a2d762b0	IHECRE00000162.3	496e2776-f949-46e9-b8e0-128b76bd9973	fc	split2	MLP	h3k4me3	h3k4me3	0.99987435	0.00011946494	8.9193655e-08	2.2581732e-08	5.319486e-07	0.99987435	1.1208224e-09	8.7067586e-10	2.5971074e-06	2.5097597e-06	2.5614124e-09	3.870422e-07
ca9022487d2df268c58843d4ca94dd26	IHECRE00000097.3	6611d5bc-ec0c-47fc-8291-11ee2f2fa489	fc	split2	MLP	h3k4me3	h3k4me3	0.9999697	2.4834566e-05	9.9794455e-08	6.837381e-09	1.1571448e-07	0.9999697	7.868512e-10	3.2396322e-10	4.364648e-06	6.953471e-07	5.2219107e-10	1.6166526e-07
caa44cfeea2fba61227defdd643d3bb3	IHECRE00003402.2	4cdd6ae3-03e7-43ca-899f-ca8d8acf0166	gembs_neg	split2	MLP	wgbs-pbat	wgbs-pbat	0.9499106	7.610387e-05	3.463682e-05	8.010186e-05	3.5863966e-05	1.5780724e-05	0.00017494803	8.6563115e-05	3.2116688e-05	4.701788e-05	0.9499106	0.04950632
caa7d821141e977256b9c105f9329ef5	IHECRE00000011.3	125f18ad-766a-45e3-84cf-daeb5f03c498	raw	split2	MLP	h3k27me3	h3k27me3	0.99990666	1.5455554e-07	0.99990666	3.5265737e-07	9.078878e-06	2.4663987e-05	9.305557e-06	3.50317e-05	1.013757e-06	1.4344693e-06	6.15432e-07	1.163198e-05
cadfceedba50ce552df9a65a5e48e0e0	IHECRE00002400.1	16c0baf8-b46f-4e7d-a12a-91092dec8484	Unique_raw	split2	MLP	mrna_seq	mrna_seq	0.99738806	2.9763967e-05	4.939665e-07	4.160446e-06	1.0652601e-07	3.6039484e-05	8.3978584e-08	1.4207363e-07	0.99738806	0.0025393972	2.8215857e-07	1.5066256e-06
cb7b7d014606e0017c131244537f57b8	IHECRE00003196.2	89fe3611-4f61-46c1-92de-a2537f2d9ad4	raw	split2	MLP	h3k27ac	h3k27ac	0.9992723	0.9992723	1.2561621e-06	1.5732598e-05	0.00061888405	1.4368627e-05	8.5643046e-07	3.1116488e-05	2.1543405e-05	1.7214075e-05	3.4745526e-06	3.2373607e-06
cb8bd4d70562b72fe20b85fdd28397da	IHECRE00003683.3	52ed6dfc-f444-41dd-94ff-8e67dd11315f	raw	split2	MLP	h3k4me1	h3k4me1	0.9999558	3.2313597e-05	2.3801284e-08	3.253858e-08	0.9999558	2.3317978e-07	2.0404267e-08	8.3846864e-08	3.1477978e-08	1.1318751e-05	1.9787736e-08	1.9483588e-07
cb902b96206eef22a1b105be68a7e7ab	IHECRE00000709.3	de511913-2cf9-43ba-9705-d5ac577dfa6f	pval	split2	MLP	h3k36me3	h3k36me3	0.99999225	4.7462103e-07	1.3808919e-10	0.99999225	4.7925147e-10	4.4921624e-08	1.1686001e-09	1.5975797e-07	4.7402168e-07	5.5106934e-06	6.380113e-07	4.4522065e-07
cb913b86636b01e03275286f7598600e	IHECRE00002364.1	1974c826-6659-409c-b3db-86d06d6a3ea0	pval	split2	MLP	h3k27ac	h3k27ac	0.9999895	0.9999895	5.84284e-09	9.180308e-08	9.483093e-08	5.2433534e-06	2.7599043e-09	1.5749565e-09	5.3206116e-07	4.427731e-06	3.2091645e-08	1.2156725e-07
cb92e8cbd726a8434e0e627da36e92e9	IHECRE00001391.1	dd30a2af-1287-40ef-8acd-7ec7fcb826af	pval	split2	MLP	h3k27ac	h3k27ac	0.9997918	0.9997918	1.746829e-07	3.318315e-07	5.153084e-06	0.00012293673	4.7146727e-08	2.9186985e-08	7.299075e-06	7.0256836e-05	4.5725212e-08	2.112137e-06
cb9fd0e38453d993a66c86f4b43e1063	IHECRE00003691.3	860bedc9-692c-462c-94be-59ab1fd7c824	raw	split2	MLP	h3k4me1	h3k4me1	0.9997652	0.00014870169	2.0718862e-07	1.4047864e-06	0.9997652	2.157399e-06	6.4505804e-07	2.292677e-06	4.760916e-07	7.175755e-05	2.8423415e-07	6.970774e-06
cbb6c0479065c1a0c100d7ac9386c489	IHECRE00001964.2	daf2ffe6-6c5e-4ab8-9f88-8a9b4df4d380	raw	split2	MLP	h3k9me3	h3k9me3	0.99405503	0.00032827395	0.00028605814	0.0007454591	0.001105437	0.0010579127	0.99405503	0.000105859996	0.00053414266	0.00025368689	0.0014167917	0.00011128482
cbc8c495a01d18a0cc239e8660bc3c14	IHECRE00000983.7	0397ac10-5d52-43ec-8084-1b153343aa3a	pval	split2	MLP	h3k9me3	h3k9me3	0.99952626	4.9382663e-08	3.5042674e-06	0.00019716074	7.998771e-07	0.0002347665	0.99952626	9.7585815e-09	5.5167893e-06	5.1316656e-06	2.1703128e-05	5.1435713e-06
cc2034f0b644be87c10b9169a8848f57	IHECRE00002176.1	3d8e8a3b-4731-453b-9d26-946aaec8fd4f	Unique_minusRaw	split2	MLP	rna_seq	rna_seq	0.99868196	8.550206e-05	4.9389773e-06	8.168318e-05	3.414705e-06	7.544466e-05	1.0202756e-06	2.0599227e-06	0.0010412147	0.99868196	4.3752907e-06	1.8325502e-05
cc2f9a455774fb9f7e7cc6096d22d69d	IHECRE00001913.1	f508f1a3-4076-4925-b02f-30538e0b1e91	fc	split2	MLP	h3k36me3	h3k36me3	0.9999181	2.6639668e-06	1.1306736e-09	0.9999181	3.2986517e-08	1.6950953e-07	4.8348348e-09	8.8595505e-07	1.8530814e-06	6.6937864e-05	8.837269e-06	6.170388e-07
cc66e13c9e21a5c08f1a8c24d9f73445	IHECRE00001554.1	19d0722d-9a61-4b10-b4a2-7c6670a27485	Unique_minusRaw	split2	MLP	rna_seq	rna_seq	0.814703	0.0038390933	0.00014949252	0.0025114776	0.0002694201	0.0005276846	7.832635e-05	0.00011207145	0.17605013	0.814703	0.00014980379	0.001609652
cc766d9e512be1e6d3a8dc962c50618c	IHECRE00001473.1	a6c8a9f0-d1db-4613-a929-310d98aed209	raw	split2	MLP	h3k27ac	h3k27ac	0.9963865	0.9963865	2.882951e-07	0.0012404327	0.0010484323	0.00027583595	1.8163169e-07	9.861545e-06	0.0002608421	0.00069641025	2.8930908e-06	7.8295394e-05
cc7ba54f8d37af50f6508bd992379704	IHECRE00002267.1	d3a2a72e-351f-4ad4-bd17-1ed5538ed0b2	raw	split2	MLP	h3k27ac	h3k27ac	0.9982022	0.9982022	1.0711954e-06	2.4338813e-06	0.0007112461	0.00049809867	1.4190078e-07	2.4310523e-07	0.000106386426	0.00047116017	3.57331e-07	6.787845e-06
cc86f2afbe9d90a9619f99cbffec7c22	IHECRE00001250.1	f0d4b5a8-f6e7-479d-8362-6a1ff31eec96	pval	split2	MLP	h3k4me3	h3k4me3	0.99998367	1.08283075e-05	1.1897882e-08	1.6925174e-08	1.1413767e-08	0.99998367	5.856348e-10	8.834683e-11	2.364771e-06	2.933405e-06	6.0157307e-10	8.9121265e-08
cc890c8002af626d2fa245751eabc2fd	IHECRE00001918.1	9e638be4-fa7a-454b-8210-0976e280183f	pval	split2	MLP	h3k4me1	h3k4me1	0.9999831	1.3297132e-05	4.28861e-07	1.8560634e-08	0.9999831	1.1869508e-06	2.368803e-08	4.8381864e-08	4.4022858e-07	1.4101051e-06	1.282248e-07	3.1296782e-08
cc8fa4494f69a5cac23f1e78ce5d6e88	IHECRE00002508.1	023cd24f-1c05-4d79-892b-44eccad857c5	Unique_minusRaw	split2	MLP	rna_seq	rna_seq	0.9977921	0.00017490098	1.6540533e-05	0.00022589059	0.0002555417	2.6436712e-05	9.146972e-06	2.0509837e-05	0.0014143578	0.9977921	2.167279e-05	4.309446e-05
cc917cdad761e567e1730e8bf46ad43f	IHECRE00000193.3	ff176449-fe74-4f56-97cc-e3565a6ea39c	pval	split2	MLP	h3k4me1	h3k4me1	0.9967133	0.0030209378	3.2201829e-06	1.8962712e-06	0.9967133	6.548872e-05	9.733449e-07	6.346509e-06	6.5376524e-05	9.8288925e-05	4.11394e-07	2.3936473e-05
cca521d9693a8afd186ea663afe52127	IHECRE00001508.1	ed370922-25ef-47f2-a418-4e72e927a2c1	raw	split2	MLP	h3k9me3	h3k9me3	0.9999771	3.8458388e-09	3.7053564e-07	3.9098477e-06	5.844275e-08	1.7854973e-05	0.9999771	1.0045194e-07	9.609501e-08	9.754054e-08	2.3637487e-07	8.589062e-08
ccdb1d12c6e528613977e7d51b26bd34	IHECRE00000142.3	b770ca31-4099-46ca-a09b-b03ce19ac5fd	Unique_minusRaw	split2	MLP	rna_seq	rna_seq	0.9991247	0.00014143887	1.29765795e-05	9.48989e-05	4.7837682e-05	7.155282e-05	3.3493477e-06	7.27857e-06	0.0004626137	0.9991247	1.2330195e-05	2.1045318e-05
cce9cd342b669d4b07cc084976e8e686	IHECRE00003291.2	08198b58-eba9-47aa-ae0e-15d69c00fd9f	fc	split2	MLP	h3k27ac	h3k27ac	0.9988966	0.9988966	2.2172837e-06	1.02371605e-05	0.0009561126	3.423649e-05	1.0225738e-06	4.7999506e-06	2.3090442e-05	4.9668022e-05	6.549664e-06	1.536488e-05
cd069c3d8047d1d3e4b68290fbe24337	IHECRE00000983.7	61f2a6e9-d3c5-47bf-9c61-e6f61f7fd807	fc	split2	MLP	h3k4me1	h3k4me1	0.999741	0.00020753178	4.0766633e-07	2.7587743e-07	0.999741	4.2209685e-06	5.362673e-08	1.6702654e-06	1.9058291e-07	1.3623102e-05	7.737022e-08	3.1036077e-05
cd0aa049dcb4dd5f55ab5ab23fac10ff	IHECRE00001297.1	0befa106-a7a6-481a-b23c-159d2d99930a	fc	split2	MLP	h3k36me3	h3k36me3	0.9999219	3.169325e-06	1.27617e-09	0.9999219	5.9707252e-09	9.578101e-08	2.692947e-09	2.1642568e-07	3.1858162e-06	6.794389e-05	2.984583e-06	4.1701188e-07
cd10735906a2610d0b8d7ac39b196b41	IHECRE00000775.1	7eee63c3-1d39-4cd2-beb4-57ed344d2e60	raw	split2	MLP	h3k4me3	h3k4me3	0.9997482	0.0001844134	1.9561081e-07	2.5225775e-06	8.180329e-07	0.9997482	2.0121526e-08	3.002591e-08	1.9435882e-05	4.0751183e-05	5.755805e-09	3.6352149e-06
cd10b5090e9d89c75e1a5eefe7f7dca8	IHECRE00002501.1	16c4171c-ba1e-4c38-8798-ff9c4dae1f4f	fc	split2	MLP	h3k27ac	h3k27ac	0.9992668	0.9992668	4.015248e-06	1.6570816e-06	0.00047510362	0.00016752788	6.425178e-08	1.8662688e-06	1.1855245e-05	5.4339445e-05	2.7403873e-06	1.3993346e-05
cd29c3bcc809e89749108f892b43e292	IHECRE00004704.5	5490eec5-ba61-4ffd-9b96-608fa7e76073	raw	split2	MLP	h3k27ac	h3k27ac	0.99987423	0.99987423	4.2797943e-08	9.6748444e-08	8.9722635e-05	3.08179e-05	3.2609172e-08	1.5986225e-07	2.927576e-06	1.5228878e-06	9.1139164e-08	2.5326213e-07
cd2c0714a6f142ff5cfd61094569685d	IHECRE00001263.1	3561e138-80e7-4818-88d9-6407d7e2a47d	fc	split2	MLP	h3k4me1	h3k4me1	0.99983823	0.00015268888	7.93776e-07	1.6021584e-08	0.99983823	2.0327157e-06	2.9201091e-08	1.0476774e-06	8.677296e-07	1.882303e-06	7.462718e-09	2.425237e-06
cd442edd28dfad94b45509d76e28411e	IHECRE00003806.1	52efbfdb-5e8a-4fc8-aa16-3be398d8b82d	fc	split2	MLP	h3k9me3	h3k9me3	0.99998	6.1815535e-09	2.2588566e-07	3.3331007e-06	1.1468176e-07	1.11796235e-05	0.99998	8.7727936e-10	2.529529e-07	1.16877096e-07	4.7094713e-06	4.6055778e-08
cd5b94c2838ffcaefddbb959f40b374a	IHECRE00003692.4	3bf09a2c-baea-4256-b5b7-ae913b7ca17e	pval	split2	MLP	h3k27ac	h3k27ac	0.9999311	0.9999311	5.6260546e-07	7.4431046e-07	1.5163507e-05	2.8336726e-05	9.771108e-08	1.447693e-07	5.4399925e-06	1.6706173e-05	8.4970014e-07	8.1159794e-07
cd780af87ca12f1ff405a4780b472a6d	IHECRE00001899.1	a4996603-1ab5-4885-b56b-802a042a145a	raw	split2	MLP	h3k36me3	h3k36me3	0.9998703	3.9169017e-06	3.955971e-09	0.9998703	1.7798179e-08	5.936816e-07	1.36077665e-08	2.8721246e-07	8.125077e-06	0.000108054846	7.121493e-06	1.6470756e-06
cd7986c01c1833b20ed980ca50fe55c4	IHECRE00000327.2	2c62b516-fc03-4fca-a2b3-6e574379c41d	raw	split2	MLP	h3k27ac	h3k27ac	0.9969279	0.9969279	5.693736e-07	1.4086568e-06	0.003002383	3.7295446e-05	2.6224637e-07	9.595474e-07	6.72548e-06	1.8159248e-05	1.9118509e-06	2.4432923e-06
cdcb6f29db12ba328ec553f10439b2ef	IHECRE00001398.1	b29eb9a6-573f-4782-9c4e-a53b231ebb82	raw	split2	MLP	h3k4me1	h3k4me1	0.9988902	0.0010801366	1.1471591e-06	1.05346615e-07	0.9988902	5.751708e-06	1.3294434e-07	1.7499955e-05	2.806054e-07	3.323479e-06	6.0474217e-09	1.535704e-06
cddfb457675fce6e11452a5f27c4cd39	IHECRE00000084.3	fe8c5f2b-ecd9-4169-ba89-b52097de9963	gembs_pos	split2	MLP	wgbs-standard	wgbs-standard	0.95688546	0.0025374424	0.0032369762	0.0006279182	0.0007159328	0.00093534024	0.0015670493	0.01020106	0.00021433654	8.1865786e-05	0.022996623	0.95688546
cdff767248b99347f225d00a0df71d62	IHECRE00000249.2	715547f4-10dd-48da-accd-9e977df4b257	pval	split2	MLP	h3k27me3	h3k27me3	0.9999664	3.6991445e-09	0.9999664	1.333638e-07	8.221008e-06	2.1785383e-05	9.0637053e-07	6.35974e-08	7.579288e-07	7.765133e-07	2.1024704e-08	7.722005e-07
ce02b48984c7d8320e21fe2a2e46a71e	IHECRE00001900.1	aa16ed09-45f5-42f4-9f4b-c5e41d2766e8	Unique_minusRaw	split2	MLP	rna_seq	rna_seq	0.89199394	0.0010650946	0.00047511022	0.0017493514	0.00039323204	0.0015366502	0.00047446252	0.0003229371	0.10037631	0.89199394	0.00058142206	0.0010314733
ce1ae1c6e8d6aa08827b5ca5705a455f	IHECRE00002549.1	0c280055-5dcd-496b-aab4-2e2f3fc8ab4e	fc	split2	MLP	h3k27ac	h3k27ac	0.9999778	0.9999778	6.611516e-09	7.6040266e-07	2.4197188e-06	3.7003322e-06	3.2733372e-09	1.1932425e-08	2.2045408e-06	1.2405234e-05	6.077066e-08	7.1978513e-07
ce4399bd84649b7435f094cc7551034e	IHECRE00000709.3	de511913-2cf9-43ba-9705-d5ac577dfa6f	fc	split2	MLP	h3k36me3	h3k36me3	0.9999596	4.6991863e-06	5.9348976e-10	0.9999596	1.3416637e-08	2.543112e-07	1.0535761e-08	4.5699494e-06	4.8436294e-07	1.5736814e-05	3.2921384e-06	1.1445162e-05
ce5c4f46f63dfbe65bc25c23f17eb287	IHECRE00001861.7	1b308270-e229-4384-991e-28ecce314567	fc	split2	MLP	h3k9me3	h3k9me3	0.99432194	5.3757834e-05	7.443335e-05	0.00041902118	0.0006712758	0.00077117246	0.99432194	6.8861715e-05	0.00015796299	6.976965e-05	0.0033756425	1.6057675e-05
ce606e4fb061fe08704976d345ab5cd6	IHECRE00004608.1	7e686e4a-008d-44af-95b1-78718b51ae70	raw	split2	MLP	h3k9me3	h3k9me3	0.9999738	1.5378596e-08	8.827674e-07	8.882578e-06	7.4752165e-08	1.130189e-05	0.9999738	7.8622065e-08	3.6061516e-07	1.9873586e-07	4.1017956e-06	2.7800615e-07
ceddd778784bda4043b6a946e5b28a55	IHECRE00001046.7	fb619302-3158-44a1-9d0c-21701098f10b	pval	split2	MLP	h3k36me3	h3k36me3	0.9995284	7.1617133e-06	7.796071e-09	0.9995284	6.4212577e-07	6.314415e-07	1.4710977e-07	2.328021e-06	1.3189817e-05	0.0003516245	8.459966e-05	1.1321264e-05
cede5c9cf732e5cb284359b6ca562f4f	IHECRE00000059.3	fd09db81-b70e-42c7-a7a4-5b21da281b0c	raw	split2	MLP	h3k27me3	h3k27me3	0.9999614	1.2703003e-08	0.9999614	5.449415e-08	1.0951895e-06	2.3690716e-05	1.1496511e-05	1.15966e-06	3.2300096e-07	1.5344513e-07	1.540174e-08	6.2195795e-07
cefd6b5b56db58960c5f237b979c0b05	IHECRE00000042.3	f83bf4e0-47c3-4e32-8499-a4c911fef8c8	Unique_raw	split2	MLP	mrna_seq	mrna_seq	0.9996731	3.750417e-06	6.6698114e-08	5.963613e-07	1.2748728e-08	1.2246141e-05	1.5569858e-08	2.533507e-08	0.9996731	0.00030948216	2.2918424e-08	6.38429e-07
cf049ef5486727ef1be8e39b63ec0094	IHECRE00001232.5	2bbf1d92-dd54-451c-865f-3578546b9653	raw	split2	MLP	h3k4me3	h3k4me3	0.9998828	6.28144e-05	1.4920765e-07	1.1413014e-07	6.288011e-08	0.9998828	8.151407e-09	5.9995098e-09	5.1269228e-05	1.9817096e-06	7.537195e-09	7.9553627e-07
cf201f2ad263a313106a86d5d14b1b29	IHECRE00004679.5	dcfded2b-3235-46df-9773-9f170e4241fe	pval	split2	MLP	h3k4me1	h3k4me1	0.99999917	4.8668664e-07	9.198656e-09	1.6038862e-09	0.99999917	2.7475998e-08	2.8730343e-09	3.5012926e-09	5.384043e-09	2.7029768e-07	5.332554e-09	4.6037227e-09
cf2b879234e9a85b4fa1a612bc4cbd40	IHECRE00000090.3	e2af51b9-5bba-46b7-9c84-7991dc12768c	fc	split2	MLP	h3k4me1	h3k4me1	0.9996768	0.00030324422	1.1668627e-06	4.5565862e-08	0.9996768	6.775717e-06	5.0575533e-08	1.2842689e-06	2.299968e-06	2.9701812e-06	7.5459115e-09	5.377026e-06
cf75206ef0b6ee873f57b67e1ca6edaf	IHECRE00004610.2	81f916cb-758a-4cae-87ea-e50b2acad049	Unique_minusRaw	split2	MLP	mrna_seq	mrna_seq	0.9970023	0.00014769965	2.5382551e-05	7.4055446e-05	4.171525e-06	0.0001899321	9.816101e-06	1.4747213e-05	0.9970023	0.002475465	1.2044259e-05	4.4392968e-05
cf84482c08df01774c40d4c179692ff3	IHECRE00003848.5	a76c9ec7-a103-4b17-9625-01cbf3f2cce7	pval	split2	MLP	h3k27me3	h3k27me3	0.99989545	8.415674e-09	0.99989545	2.223994e-07	5.012524e-06	9.119565e-05	5.311898e-07	7.1597114e-08	2.0647383e-06	1.7974546e-06	2.6059322e-08	3.6617437e-06
cf9c0ddff4466140ada984cec5e86c60	IHECRE00002505.1	54150ee7-a47b-4095-b9ec-462956925d15	Unique_plusRaw	split2	MLP	rna_seq	rna_seq	0.9974337	7.042125e-05	4.8681572e-06	0.00058206514	0.00030781684	1.397262e-05	6.5858876e-06	2.075982e-05	0.0014898202	0.9974337	4.0317413e-05	2.9575014e-05
cfc171b854b08a2fe497d559d8ea30c2	IHECRE00000831.3	7271a973-861c-4765-a17b-767fba07431d	gembs_neg	split2	MLP	wgbs-standard	wgbs-standard	0.9176064	0.00047951282	0.00019850279	0.00018757177	0.000106480235	5.8043828e-05	0.0004181149	0.00091584865	7.9259524e-05	7.9628415e-05	0.07987058	0.9176064
cfce3ab68ee18ad21f680432dfa2e34e	IHECRE00001913.1	f508f1a3-4076-4925-b02f-30538e0b1e91	raw	split2	MLP	h3k36me3	h3k36me3	0.99992204	1.5651758e-06	8.6800134e-10	0.99992204	2.6125859e-08	1.2932294e-07	3.9322234e-09	1.1577292e-06	1.0750465e-06	6.804006e-05	5.5814685e-06	3.0345905e-07
cff818154a3a29b65bdb9d8f210f4259	IHECRE00000055.3	f7f2e0ed-3f12-40ea-ab1e-c5e10f8d62d8	pval	split2	MLP	h3k27ac	h3k27ac	0.99985313	0.99985313	9.332074e-08	1.9311352e-07	1.2440167e-06	0.00010251493	2.9730714e-08	1.6121602e-08	4.900607e-06	3.6537178e-05	3.7322476e-08	1.3056855e-06
d002946cadbc9b7909c97c456566766e	IHECRE00001288.1	42b9b6bd-8dd3-4844-80a0-b3c95b756aa2	fc	split2	MLP	h3k27ac	h3k27ac	0.98691297	0.98691297	1.1237659e-06	0.00950251	0.0015012022	6.495979e-05	6.1414803e-06	9.375796e-05	0.0004997733	0.0002812193	0.00040424024	0.00073214405
d0309404c03f273ab9f2054a31c08c9e	IHECRE00000904.1	98b1ca69-5bf1-4b29-a463-af2defce7a14	Unique_plusRaw	split2	MLP	rna_seq	rna_seq	0.9979723	0.00011283234	4.085786e-06	7.4668715e-05	5.3291587e-06	7.697815e-05	1.2420367e-06	2.111144e-06	0.0017346723	0.9979723	5.628939e-06	1.0200024e-05
d044881d1447ad0dc73004044488470c	IHECRE00003818.1	3d6cbb41-685c-49c7-85eb-8977ab8f14b3	pval	split2	MLP	h3k27ac	h3k27ac	0.9993414	0.9993414	2.4711403e-07	5.8932546e-08	8.530323e-06	0.00062068534	3.6741085e-08	3.4343984e-08	2.45435e-05	4.0965915e-06	5.682067e-08	2.454336e-07
d0953f56985cd3ee02a0bfc40aebcd9f	IHECRE00003806.1	52efbfdb-5e8a-4fc8-aa16-3be398d8b82d	pval	split2	MLP	h3k9me3	h3k9me3	0.99996483	1.439951e-09	5.264945e-08	8.891304e-06	7.4581315e-08	2.172483e-05	0.99996483	9.0126845e-10	2.790963e-07	1.9530607e-07	4.0143304e-06	2.2172282e-08
d0b23cfbad99f917e2e43873d9ab447b	IHECRE00000335.2	2bc104d8-deb7-4fd8-ad67-65852c2b7651	raw	split2	MLP	h3k36me3	h3k36me3	0.9998772	2.2778104e-06	9.2287733e-10	0.9998772	2.1816506e-08	8.3952294e-08	4.6765516e-09	4.9052204e-07	1.9835022e-06	0.000112066606	5.324199e-06	4.252177e-07
d0cbabf79b931b2d9efb529b002b9451	IHECRE00002352.1	1da2616e-a7e1-484d-bcf3-711e2e65984f	pval	split2	MLP	h3k4me1	h3k4me1	0.9997942	0.00016746961	1.2867688e-06	1.438237e-07	0.9997942	1.3211657e-05	7.0274325e-08	1.2136225e-07	1.0273055e-06	2.1221109e-05	5.018031e-07	6.8557546e-07
d0d17f211de4ed8067b9b165721586d2	IHECRE00001034.7	7b22edd3-b2cf-4f2c-ae2a-0f252e126c67	fc	split2	MLP	h3k9me3	h3k9me3	0.9998086	8.718924e-08	6.7093885e-07	3.8154532e-05	2.3800983e-06	0.00014100662	0.9998086	3.7974313e-08	1.6342069e-06	8.280407e-07	6.3155253e-06	3.484405e-07
d10f40ea8b02d34a4686da902f87d492	IHECRE00001413.1	25edb59a-0984-4c81-b78a-0ed26fe90be6	fc	split2	MLP	h3k9me3	h3k9me3	0.99997306	1.9571123e-08	2.390168e-07	2.497467e-06	2.5535311e-07	9.620062e-06	0.99997306	3.2474148e-09	3.7782462e-07	2.0824982e-07	1.3688248e-05	8.8707196e-08
d1103e8d989d5fc0ed8879968bc4f0fe	IHECRE00000041.3	627c7b9a-ef06-41d9-9900-e49c4dc5ac90	fc	split2	MLP	h3k36me3	h3k36me3	0.99996924	4.776315e-07	1.2131857e-09	0.99996924	1.4281221e-09	7.885915e-08	1.8814008e-08	9.389487e-07	8.578022e-07	4.403029e-06	2.2845566e-05	1.0911021e-06
d116200098f35bb8d94d9f7fea4e53dc	IHECRE00003691.3	cb518c97-2905-470f-ae3d-4e16b45f68a4	pval	split2	MLP	h3k36me3	h3k36me3	0.9999571	2.3004774e-09	3.0518723e-09	0.9999571	2.2103809e-10	7.981363e-06	1.7582817e-05	3.656837e-09	4.591726e-07	1.6297901e-05	3.3067886e-07	9.636528e-08
d147f011b15ffb0bdbe7b19d1a1dfb50	IHECRE00003336.2	f9d207ed-0e3b-4fa8-b20a-2bb648ecb3b6	fc	split2	MLP	h3k27ac	h3k27ac	0.999907	0.999907	3.1284748e-07	8.815811e-07	6.0929513e-05	1.3883517e-05	9.311418e-08	2.7462005e-07	9.455076e-06	5.679951e-06	3.4676714e-07	1.1736028e-06
d14a340804d0a4dec5af90be71b4e4c1	IHECRE00000279.2	cf6e92c8-e3ec-4439-b44a-88a19fe6bafe	pval	split2	MLP	h3k27ac	h3k27ac	0.9957288	0.9957288	1.9783994e-07	6.722194e-07	1.0176559e-05	0.0040939967	3.8654747e-08	2.7525951e-08	2.8252698e-05	0.00013637931	1.8869758e-07	1.3561863e-06
d15cad1d20cec1783e0ce75c90f99c4c	IHECRE00003124.2	c6d5e700-1912-4549-85fa-2f2560aa8ea0	raw	split2	MLP	h3k27ac	h3k27ac	0.9998883	0.9998883	1.4425389e-07	1.3225689e-06	9.211332e-05	1.1227789e-05	6.369416e-08	1.2613652e-06	1.0363998e-06	2.8310299e-06	6.6567054e-08	1.4415343e-06
d16385ab39cd7eec6797ac6c11115307	IHECRE00003294.2	3766e8ff-219d-4917-be23-6be804db04ea	pval	split2	MLP	h3k27ac	h3k27ac	0.9998423	0.9998423	2.2154159e-06	3.4933878e-06	7.485523e-05	1.7603046e-05	1.1682907e-06	1.2091019e-06	2.992101e-05	2.1096981e-05	2.6736627e-06	3.406978e-06
d17961a7fa6114e25c186c6c536f0e44	IHECRE00000738.3	295a5a6c-68a0-4b12-8d44-976e86132e07	Unique_minusRaw	split2	MLP	rna_seq	rna_seq	0.99830496	8.64951e-05	4.3512605e-06	4.0632443e-05	4.7925896e-06	4.7750684e-05	1.1128836e-06	2.1736423e-06	0.0014898529	0.99830496	3.1635873e-06	1.4792951e-05
d18bbe7e6fd7697106f8d70ac05c37ef	IHECRE00003679.3	e95554aa-fb20-4b17-91ac-139d0399c1c8	fc	split2	MLP	h3k9me3	h3k9me3	0.99997044	5.7407167e-08	2.0578686e-06	1.1812958e-05	4.8514903e-07	1.1698717e-05	0.99997044	1.3577239e-08	8.3043585e-07	3.4830984e-07	1.8511629e-06	3.7116519e-07
d1acf937002d50379fc633ba1791482b	IHECRE00002715.1	0095cb38-0f74-40fb-91d1-ddb93d01c25e	Unique_plusRaw	split2	MLP	rna_seq	rna_seq	0.9983418	4.9419894e-05	3.499751e-06	0.00040093137	0.00015567079	9.187769e-06	5.1824386e-06	1.5498988e-05	0.00096958334	0.9983418	2.576125e-05	2.3444769e-05
d249319f8e40e4c4be0d5ba185d528f6	IHECRE00001921.1	da848ea8-5f53-41fe-9d26-01e6bed31a73	raw	split2	MLP	h3k36me3	h3k36me3	0.99989295	4.92099e-07	8.288038e-10	0.99989295	7.543773e-09	9.984868e-08	2.5231677e-09	4.9646206e-07	7.2305244e-07	0.000101456906	3.651214e-06	1.4209235e-07
d277e3f7f0effce8559afe0d8c5c63c8	IHECRE00003207.2	a05633dc-218d-47a1-b8d6-5febc5b113cb	pval	split2	MLP	h3k27ac	h3k27ac	0.9999912	0.9999912	2.6642631e-08	6.371566e-08	4.5203947e-07	4.932179e-06	6.2198473e-09	8.504249e-09	2.5768509e-06	7.1501853e-07	1.6635019e-08	8.6237044e-08
d2bcfcbb579dffe6e59746f5135a1ebd	IHECRE00003250.2	58597bf0-511d-4a4c-ba98-772c958a2ce3	pval	split2	MLP	h3k27ac	h3k27ac	0.99938345	0.99938345	3.8111368e-05	1.5945545e-05	0.00021721737	7.715156e-05	1.2628179e-05	5.4588127e-06	0.00015227473	6.892671e-05	2.1350015e-05	7.3462243e-06
d2cf73e2b818884ca9fd7262f4dc37b6	IHECRE00001557.1	1c34c63e-5cf7-4a37-9aa6-bbd711bde3d6	pval	split2	MLP	h3k4me1	h3k4me1	0.9996834	0.00018795417	3.338528e-06	1.13685275e-07	0.9996834	4.6572924e-05	1.649637e-07	1.8178355e-06	6.800287e-05	6.4870133e-06	1.5048734e-07	2.019891e-06
d2d42e3599c4eb24ac147b87ec2c0512	IHECRE00000174.3	cee73cdb-e806-4f6a-ad30-ab01efc5dd22	raw	split2	MLP	h3k4me1	h3k4me1	0.9994586	0.0005314862	4.2911586e-07	4.8883035e-08	0.9994586	1.13624e-06	4.3944013e-08	4.6791056e-06	2.1462556e-07	2.4173094e-06	4.3220143e-09	9.1922726e-07
d2e7530e6dc498b15f2c4dc54e41e8cc	IHECRE00004726.1	4e2520c0-f8c4-44e7-99f6-cc47647c15d4	raw	split2	MLP	h3k27me3	h3k27me3	0.9973416	0.0001921077	0.9973416	7.344417e-05	9.663984e-05	0.00022596393	0.0010906355	4.861034e-05	0.00023541659	0.00012483342	0.00032857058	0.0002420492
d2f693afaa23e790c7b914a09669acb0	IHECRE00000011.3	96865ef9-2251-4675-a220-6a411c1719a0	pval	split2	MLP	h3k4me1	h3k4me1	0.9992399	0.0006528632	6.8451513e-06	4.7185893e-07	0.9992399	8.95872e-06	1.1289885e-06	9.238818e-06	4.0610463e-05	2.9221286e-05	5.9217878e-06	4.849423e-06
d31f8d0cfb69f854a7058c1421fbb0d6	IHECRE00002673.1	9107b501-1291-450b-9cf4-88f7eb5fbf8c	Unique_plusRaw	split2	MLP	rna_seq	rna_seq	0.9986362	4.9734837e-05	4.75134e-06	8.120968e-05	6.777675e-06	7.13693e-05	1.7557188e-06	3.3013387e-06	0.0011276599	0.9986362	7.1301165e-06	1.0022353e-05
d326283fab0d6697eed7ce921052d631	IHECRE00000175.3	4b07d027-e2ff-421e-9d5f-71edeaf30e6e	pval	split2	MLP	h3k36me3	h3k36me3	0.99997723	9.550337e-08	2.7126693e-10	0.99997723	8.812747e-11	4.482834e-08	2.0794961e-09	1.163508e-08	8.6459545e-07	2.14217e-05	3.187936e-07	8.8177536e-08
d3392d3c373ba703297adadf73fe4115	IHECRE00003715.2	f452847b-856b-4b4d-bec4-906e8d705518	raw	split2	MLP	h3k4me1	h3k4me1	0.9970974	0.0022919888	3.2265507e-05	1.6682399e-06	0.9970974	2.2803495e-05	2.7746291e-06	0.00049303554	7.5510334e-06	1.2947186e-05	4.41168e-06	3.3098586e-05
d34cdd038b4e8cc2eee947a651259034	IHECRE00002561.1	33a6e6a4-4f33-4754-b1e5-e5fede441aa8	Unique_minusRaw	split2	MLP	rna_seq	rna_seq	0.9977525	0.00011812623	6.991299e-06	7.865985e-05	4.9484806e-06	0.000121335645	1.586288e-06	2.537009e-06	0.0018818119	0.9977525	5.786353e-06	2.5849424e-05
d35b4c6a1e15dfa6e0fa497e128fb9f1	IHECRE00001916.1	4708a9c6-ca9e-4ac3-8cf7-08408f055b96	Unique_plusRaw	split2	MLP	rna_seq	rna_seq	0.99878556	7.6437835e-05	3.7635325e-06	4.1693387e-05	6.3414986e-06	3.9965533e-05	1.0898625e-06	2.6858868e-06	0.00103074	0.99878556	5.461768e-06	6.238951e-06
d3a9531327c406d56005e3488b7855cd	IHECRE00002461.1	13d65a43-3314-4716-bee7-38358708aea6	fc	split2	MLP	h3k4me1	h3k4me1	0.9989674	0.00094689213	2.571742e-06	9.16467e-07	0.9989674	8.243863e-06	1.2468485e-07	8.089772e-06	1.4631762e-05	4.598215e-05	3.333378e-07	4.784482e-06
d3d6aa3c2c06e64b2b84352a6c002c8c	IHECRE00001398.1	b29eb9a6-573f-4782-9c4e-a53b231ebb82	fc	split2	MLP	h3k4me1	h3k4me1	0.99868315	0.0012985853	1.1947143e-06	8.208884e-08	0.99868315	4.5007323e-06	1.145232e-07	5.930206e-06	3.534119e-07	3.0828944e-06	1.2619287e-08	2.9271325e-06
d40c5ce66bc7355f4e6cc8d17e706a75	IHECRE00001861.7	1b308270-e229-4384-991e-28ecce314567	ctl_raw	split2	MLP	input	input	0.968815	0.006487976	0.0011752571	0.009045225	0.0047304407	0.0067483033	0.0007286659	0.968815	0.00010698593	0.0009583657	0.00017053427	0.0010332696
d41d54dde95d7703f20c545564b868ba	IHECRE00001546.1	a150519d-0d11-4c76-b425-72b9ccc9b116	fc	split2	MLP	h3k4me1	h3k4me1	0.99980193	0.00018086539	8.6353504e-07	7.895084e-08	0.99980193	9.1718096e-07	3.3314933e-08	3.4945065e-06	1.0031455e-06	8.123987e-06	1.3005346e-08	2.7362335e-06
d46fdec4402a6d6d526561e06b02b6c6	IHECRE00000248.2	bd28e586-8e22-461b-84c3-4b40b899ccae	fc	split2	MLP	h3k27me3	h3k27me3	0.9999895	1.0425464e-09	0.9999895	1.0190629e-08	9.621372e-07	8.2814195e-06	6.167951e-07	2.6481228e-08	2.4156807e-07	1.0367098e-07	6.73422e-09	3.6687982e-07
d483ecd195473b3094c0f73c26c4545a	IHECRE00000882.3	cc67c934-5a57-4f54-afa4-746ae120e758	fc	split2	MLP	h3k9me3	h3k9me3	0.9988405	3.882765e-06	4.744706e-05	7.8279074e-05	7.82724e-06	0.0009405286	0.9988405	1.3203781e-06	4.1684166e-06	7.34974e-07	3.4294412e-06	7.187711e-05
d489efbe585fc33f7a43c7e76b854859	IHECRE00003334.2	bc8453a8-59a1-41cf-941d-b4a5c02cfdfd	raw	split2	MLP	h3k27ac	h3k27ac	0.9997224	0.9997224	2.4719563e-06	1.1527266e-05	0.00016458539	4.159906e-05	1.5864155e-06	6.2267427e-06	3.1045685e-05	1.1661489e-05	3.839369e-06	3.0402218e-06
d48a99200579b79a63533c38c3723739	IHECRE00004695.5	f52d6822-0ba8-464d-af92-333fb01a8f81	fc	split2	MLP	h3k27ac	h3k27ac	0.99866176	0.99866176	9.3666637e-07	1.8970163e-06	0.0010789568	0.00012670836	5.687772e-07	1.0633445e-06	1.4786869e-05	0.000108204564	1.7243233e-06	3.436786e-06
d48d7880b7194c4e18e7d02904123c96	IHECRE00002601.1	d09f7c06-ecab-4f34-a3b1-e8824df2a8ff	pval	split2	MLP	h3k27ac	h3k27ac	0.9997694	0.9997694	6.360231e-07	1.7105617e-07	6.6037524e-06	0.00020143247	2.5909e-08	2.2423652e-08	6.496363e-06	1.3832367e-05	2.450416e-07	1.236367e-06
d48e83f0b15c22770ce972b9fceca4d5	IHECRE00004604.3	a9f46924-7817-4c36-b40d-3ae0e3bc66c3	Unique_minusRaw	split2	MLP	mrna_seq	rna_seq	0.6783067	0.003464511	0.001109997	0.015139903	0.0013215451	0.0045150504	0.0008263348	0.0010937368	0.28885853	0.6783067	0.003855651	0.0015079937
d48e93c11cd16b7412d1adf7be16d246	IHECRE00004662.6	489b1c4b-dcda-4db4-9d00-1fb18ae65bce	fc	split2	MLP	h3k36me3	h3k36me3	0.9997117	1.3310547e-05	9.110032e-09	0.9997117	1.8729223e-08	4.062514e-07	8.8253e-09	1.8082939e-06	7.2206044e-06	0.0002611902	2.029944e-06	2.4296917e-06
d4d2c22e3fb6598891139ceadd1047d8	IHECRE00002293.1	67514328-4f74-4135-8caf-1743969c6cdc	raw	split2	MLP	h3k4me1	h3k4me1	0.9996269	0.00032480762	7.629035e-07	2.0381661e-07	0.9996269	3.7555117e-06	9.8613235e-08	4.7566724e-07	6.113758e-06	3.5780176e-05	1.0010028e-07	9.898802e-07
d507081e605b144a97a9e45d2e475005	IHECRE00002410.1	d79650ff-ba9d-4418-9531-715fc5a9fbb3	raw	split2	MLP	h3k27ac	h3k27ac	0.99991167	0.99991167	8.158258e-08	2.3819706e-07	5.62265e-06	7.242255e-05	2.5896072e-09	1.7645453e-08	2.3937087e-06	7.1156915e-06	5.050691e-08	3.0611753e-07
d51608ca48342da66d23bdae04629ad4	IHECRE00004708.5	0d9262b3-e13a-478c-8c70-68bb485ef94e	raw	split2	MLP	h3k36me3	h3k36me3	0.99999154	8.172771e-08	6.359405e-11	0.99999154	2.3377694e-10	5.4536137e-08	9.277254e-10	3.017861e-08	5.741889e-08	8.220048e-06	1.5980265e-07	5.7148256e-08
d550fbec9e07d27282b0ae7502033294	IHECRE00000642.1	0e62b1f6-792a-4b21-9262-11fb6c9fe91d	ctl_raw	split2	MLP	input	input	0.9972168	0.00023444755	1.8410923e-05	0.0014678575	0.00012881125	0.00035811067	8.865885e-05	0.9972168	7.518917e-06	4.6148773e-05	7.1549357e-06	0.00042601465
d55c04e3ea7a0ebb4079bb35d9acfd48	IHECRE00001417.1	64b9e422-2954-4918-b00a-8abc72d0dac1	fc	split2	MLP	h3k36me3	h3k36me3	0.9999629	2.9571574e-06	1.6709587e-09	0.9999629	3.4517273e-09	3.396901e-07	5.217786e-09	1.155193e-07	4.0538443e-06	2.6495518e-05	1.796911e-06	1.3194449e-06
d562444052cd1ac059102f0e9231a5cb	IHECRE00002284.1	a1dfa1e8-b3ae-480e-9735-38321b563bd7	Unique_plusRaw	split2	MLP	rna_seq	rna_seq	0.9976549	0.00013025304	1.5143901e-05	0.0003761336	0.00041993742	1.6477976e-05	1.7119308e-05	3.3432294e-05	0.0012330489	0.9976549	4.4008288e-05	5.9543156e-05
d5b7378279b1b77b50de992557307e6c	IHECRE00003841.3	1cde86d1-21b7-4bae-8baf-6fa04b9a5e1c	pval	split2	MLP	h3k4me1	h3k4me1	0.99304444	0.006693892	1.0811902e-05	3.905384e-06	0.99304444	6.413563e-05	1.6421164e-06	9.995703e-06	1.32704245e-05	0.00014420462	4.733119e-06	8.939121e-06
d5b86bbf61d980cc6aebd2b55d2df2d2	IHECRE00001954.2	c4a67634-cf89-4945-bb82-26e2fddb3f3f	pval	split2	MLP	h3k27me3	h3k27me3	0.99970573	1.9368065e-06	0.99970573	6.3211814e-07	1.2356949e-05	1.4500001e-05	2.7178248e-05	0.00014968865	8.255669e-06	1.0447964e-05	7.9401144e-07	6.8357134e-05
d5d06a36a4f049040667ce8ed0465bd9	IHECRE00001882.6	41044ad1-9e10-4675-9481-0ce96bf2c26d	pval	split2	MLP	h3k27ac	h3k27ac	0.9994223	0.9994223	2.0509706e-06	5.9892e-06	0.0004650545	8.136981e-06	2.8616985e-06	1.6367216e-05	3.8160495e-05	2.9318131e-05	2.5778988e-06	7.3356655e-06
d5ddc4f2a76727cc208994668185e0a3	IHECRE00004903.1	0b373f89-cc24-4082-86c2-9c0c4df50d14	Unique_minusRaw	split2	MLP	mrna_seq	mrna_seq	0.9952401	0.00018616614	2.7899168e-05	0.00020113452	2.4266139e-05	0.00011018372	1.8977267e-05	2.5913458e-05	0.9952401	0.0040792157	2.9673765e-05	5.6510286e-05
d5ebba5278d83fba1d913a7cf67e2644	IHECRE00001891.6	285674ca-2d37-4ac8-859e-29db1bf824d3	fc	split2	MLP	h3k27me3	h3k27me3	0.9999056	5.213742e-07	0.9999056	7.8282426e-08	2.580688e-06	1.6402124e-05	3.5907587e-07	4.4549124e-05	8.914214e-07	6.089706e-07	3.4357852e-09	2.8355465e-05
d5fa2c9995640f352684fd6f47969992	IHECRE00001252.1	98f21b8f-1c9d-44e4-bbd0-f17e399aba84	fc	split2	MLP	h3k4me1	h3k4me1	0.9998035	0.00018569996	9.0475487e-07	1.9743709e-08	0.9998035	1.7497648e-06	3.8794727e-08	1.0069119e-06	1.2774112e-06	3.150481e-06	7.581725e-09	2.7337157e-06
d632be969877133f3c9edbcd74d0f3e5	IHECRE00002192.1	fed1b063-2c42-4642-b8b5-ea886f157c0a	fc	split2	MLP	h3k27ac	h3k27ac	0.9975998	0.9975998	1.1896547e-06	4.7687136e-06	0.0018547284	3.2309792e-05	2.315114e-07	8.1362947e-07	6.418869e-05	0.00042989847	4.032416e-07	1.1611919e-05
d63fd8b32ec300b685c0f49d9e056c5a	IHECRE00002558.1	144f52fe-19ce-45a7-b464-d54da396fd7e	Unique_plusRaw	split2	MLP	rna_seq	rna_seq	0.9975116	7.63753e-05	4.9816013e-06	0.00040310164	0.00023303916	1.0746978e-05	6.7159863e-06	2.1193247e-05	0.0016682193	0.9975116	3.7571033e-05	2.6567537e-05
d6445140e586868c7566cdfbc2d5acf2	IHECRE00001363.1	1b784c28-e3db-49af-92bf-af862efab2c0	fc	split2	MLP	h3k4me1	h3k4me1	0.9990319	0.0008889849	3.1638747e-06	1.2478438e-07	0.9990319	1.4766781e-05	1.944169e-07	6.838051e-06	1.7033611e-06	4.793107e-06	9.717494e-08	4.743023e-05
d64b6aff175c8fbc34fef49c48914d9a	IHECRE00001039.6	a3034dad-cf3f-4b0e-b7ac-4dfa7b52d765	raw	split2	MLP	h3k27ac	h3k27ac	0.99497247	0.99497247	5.044345e-06	1.6580563e-05	0.0047885715	3.680555e-05	9.1461527e-07	9.0051806e-05	1.7189686e-05	2.2190841e-05	2.5008474e-06	4.7699064e-05
d667da2b712304718ec4e2dc80a06867	IHECRE00001326.1	bfc7ca46-4235-475a-89b8-4d46ea8438fb	raw	split2	MLP	h3k36me3	h3k36me3	0.99997425	9.154522e-07	5.4896854e-10	0.99997425	7.1966066e-10	4.8615753e-08	1.0035311e-09	8.118826e-08	2.8063291e-06	2.100512e-05	6.0107516e-07	2.4045974e-07
d670b078e432dd3eff36fa75ee721fb4	IHECRE00004615.1	0f53ca01-6157-41d7-9d9a-d95fe24f2e3c	Unique_minusRaw	split2	MLP	mrna_seq	mrna_seq	0.9943078	0.0002281613	4.3259082e-05	0.00015661179	6.644721e-06	0.00048431315	1.3817417e-05	2.2576534e-05	0.9943078	0.0046524913	2.8285845e-05	5.6044446e-05
d6c7400cf064732710017d2e5162cb34	IHECRE00002714.1	41802aa1-c959-4d7d-bc0f-5c756c136858	Unique_plusRaw	split2	MLP	rna_seq	rna_seq	0.9945028	0.00022475117	4.770675e-05	0.0004684141	0.0005844208	4.0725736e-05	4.513473e-05	7.708997e-05	0.003810808	0.9945028	8.58742e-05	0.00011212515
d6d16abf1742546c2559ac53d0be0964	IHECRE00000035.3	1df512f6-f928-4c37-a36d-0127be373545	fc	split2	MLP	h3k36me3	h3k36me3	0.99998224	3.8795798e-07	3.484104e-10	0.99998224	1.0239902e-09	6.3903e-08	1.8674882e-09	6.514262e-08	8.5902246e-07	1.45682925e-05	1.6585211e-06	1.3138005e-07
d6d93f1af7b0707498d3d0e5db5739f5	IHECRE00004621.2	84ee35e0-06c3-4212-ad22-8ba05e626718	raw	split2	MLP	h3k27me3	h3k27me3	0.9990859	7.7174576e-05	0.9990859	6.0555674e-05	3.0877734e-05	9.402214e-05	0.00026764677	2.3751922e-05	8.7099266e-05	5.014313e-05	4.1752246e-05	0.00018118127
d6f8296c90a574fe121a525a2e94be44	IHECRE00002720.1	7e06502a-83dd-478c-b828-cddc27cff96e	fc	split2	MLP	h3k27ac	h3k27ac	0.99986494	0.99986494	1.9541705e-08	6.56143e-06	8.64446e-06	8.44174e-06	5.266023e-09	3.9663938e-08	1.0295581e-05	9.767971e-05	8.2944396e-08	3.2051498e-06
d707beb5862059fe24161a4968f763c0	IHECRE00002319.1	f7105a32-32c1-48d4-a4d1-77ee9ddc2459	raw	split2	MLP	h3k4me1	h3k4me1	0.9992079	0.0007114543	5.733296e-07	3.0487806e-07	0.9992079	2.6177097e-05	2.5086322e-08	1.889793e-07	9.35996e-07	5.1573224e-05	3.873294e-07	4.325202e-07
d7210887b528b71da46c45d4b06b478e	IHECRE00001413.1	25edb59a-0984-4c81-b78a-0ed26fe90be6	ctl_raw	split2	MLP	input	input	0.96613675	0.003091164	0.005645086	0.0039413506	0.0029957376	0.007849869	0.008588479	0.96613675	0.00022050813	0.00035480663	0.0003947644	0.00078139873
d72b8f489dac508e6f1b4b9a25fd057b	IHECRE00003847.4	4f8cce6d-4994-48d9-b94c-e0d12d1ce300	pval	split2	MLP	h3k27me3	h3k27me3	0.99956244	7.1723125e-06	0.99956244	8.660119e-06	2.6910657e-05	0.00019386077	5.441372e-05	5.8600876e-06	3.1750984e-05	3.6584042e-05	1.589935e-05	5.6533252e-05
d734026d045ae66237c8dd61c92a431a	IHECRE00003821.3	51d4846d-06bc-4866-a76b-054529993101	raw	split2	MLP	h3k36me3	h3k36me3	0.99984264	1.7772892e-06	1.6616186e-08	0.99984264	4.208466e-08	4.718933e-05	1.5278467e-06	8.933145e-06	5.5504864e-07	9.500415e-05	4.232715e-07	1.809773e-06
d7351edd583e178e742b4434ee048269	IHECRE00000178.3	0af47b71-91ea-4948-b21a-61286160ba88	ctl_raw	split2	MLP	input	input	0.96904993	0.0044591874	0.002209049	0.002203328	0.00086240546	0.0169029	0.0038015007	0.96904993	6.3128035e-05	9.521745e-05	4.964216e-06	0.00034838615
d76bd2352370708e60fd62a6c16c0e28	IHECRE00004732.1	69d8e5ea-5d61-4bed-b7be-3e04c5feaac7	pval	split2	MLP	h3k36me3	h3k36me3	0.99993646	3.7478163e-09	1.1746383e-08	0.99993646	6.9564593e-10	5.0820245e-06	1.3015604e-05	1.0107858e-08	3.3205492e-07	4.1425163e-05	3.455379e-06	1.6458443e-07
d783c793c151d2a1df94547987bc2908	IHECRE00001055.7	0d91f4be-7b7a-4ed5-a2a7-dc523f3daa90	pval	split2	MLP	h3k9me3	h3k9me3	0.999501	4.3309743e-07	6.607995e-06	8.519558e-05	4.3967552e-06	4.0826366e-05	0.999501	2.4861683e-07	1.5910035e-05	1.8577954e-05	0.00032393774	2.8657528e-06
d7a9f100f478594881b3bf01b26bfcf5	IHECRE00003190.2	7dcf98c7-f590-4526-9b68-aac8517a3707	fc	split2	MLP	h3k27ac	h3k27ac	0.9997564	0.9997564	8.966095e-06	2.395808e-06	9.2555856e-05	8.869285e-05	1.5580412e-06	2.3417135e-06	2.9774244e-05	5.933268e-06	2.1238377e-06	9.1352495e-06
d7dfb99271ee2658e517df38412f9d2f	IHECRE00000011.3	96865ef9-2251-4675-a220-6a411c1719a0	fc	split2	MLP	h3k4me1	h3k4me1	0.9863549	0.010584536	0.00023839813	8.086368e-06	0.9863549	0.00032631092	1.4425467e-05	0.0019244535	5.6432065e-05	3.998592e-05	4.832482e-05	0.00040407619
d7e6b906397c7591593c60886b355892	IHECRE00001430.1	a40f16a4-3206-402d-8ba9-c79882971fb6	pval	split2	MLP	h3k27ac	h3k27ac	0.99976116	0.99976116	2.397762e-08	7.965565e-08	1.3131569e-07	0.00022218903	2.6674722e-09	8.953901e-10	8.504981e-06	7.859456e-06	2.7729614e-08	1.2246763e-07
d822b594a90fa1af4fe999e190c9d963	IHECRE00004629.5	44e57830-428c-4147-928a-0d70d493d52c	raw	split2	MLP	h3k27me3	h3k27me3	0.99998844	2.8256647e-08	0.99998844	1.5223618e-08	6.095964e-07	5.8027717e-06	5.263937e-07	1.2144922e-06	9.871496e-08	4.6006036e-08	9.244635e-10	3.2165178e-06
d82ba056ba945e61a2c6091c1e833c32	IHECRE00000929.7	4aaffd9b-bde0-4912-bf85-668f791b90ab	pval	split2	MLP	h3k36me3	h3k36me3	0.9999821	1.9031391e-07	2.9410643e-10	0.9999821	2.9248245e-10	6.822604e-08	1.984347e-09	1.9159438e-08	1.5888838e-06	1.5506876e-05	4.582226e-07	5.8726645e-08
d84747207680570514a6e7b9b16255f6	IHECRE00001013.4	02d83500-1eee-47fb-928a-288e119fb2d5	pval	split2	MLP	h3k27me3	h3k27me3	0.99999607	2.0627657e-09	0.99999607	9.996411e-09	1.8193589e-07	6.747848e-07	5.0509897e-07	2.2137604e-08	1.9156792e-07	9.1651124e-08	4.0412806e-09	2.1169305e-06
d86ff8cad7f7e60f130b4ea12c1be234	IHECRE00004689.5	b8685db5-08c8-469a-a4ac-fe768a64644f	raw	split2	MLP	h3k36me3	h3k36me3	0.9908591	0.00058943	3.420994e-05	0.9908591	8.394496e-05	0.00091518776	8.149449e-05	0.004016105	0.00030332257	0.0021728931	6.9709844e-05	0.00087457965
d885046df07d8a5869259af792f1266a	IHECRE00001326.1	bfc7ca46-4235-475a-89b8-4d46ea8438fb	pval	split2	MLP	h3k36me3	h3k36me3	0.9999254	3.6699187e-06	2.9849445e-09	0.9999254	1.6637375e-09	1.4708921e-07	3.3006815e-09	1.4491074e-07	2.1433136e-05	4.741437e-05	1.1527467e-06	7.099869e-07
d8ae3ce23c71d12ca989578a1a934b80	IHECRE00000244.3	139b0f99-dbed-4fbd-849b-3404a3da6f2d	fc	split2	MLP	h3k36me3	h3k36me3	0.99997187	5.7767716e-07	8.6951935e-10	0.99997187	4.4939283e-09	9.4826e-08	6.0836953e-09	8.869187e-08	1.3468145e-06	2.4228413e-05	4.2731992e-07	1.361098e-06
d8da3b228968c986fcb39d20027aa424	IHECRE00003818.1	404b0fff-7a57-4978-8379-3089d99854a9	fc	split2	MLP	h3k9me3	h3k9me3	0.9998605	2.3150367e-08	0.00012879322	1.041403e-06	1.6818295e-07	8.022149e-06	0.9998605	2.5116117e-08	3.099926e-07	1.0346916e-07	3.659523e-07	5.933945e-07
d8f5dd4cce6ec76934908309d1217fca	IHECRE00001914.1	efe1ef25-e6b3-4cdb-b8c5-2c894fd1d880	fc	split2	MLP	h3k4me1	h3k4me1	0.9999714	2.3055469e-05	2.3918307e-07	2.7677789e-08	0.9999714	1.970081e-06	1.0110099e-08	1.561023e-07	2.9863318e-07	2.5814215e-06	1.860647e-07	5.805623e-08
d8fad501b109c0207b01db69694541ff	IHECRE00000159.3	7df9998e-41dc-4da9-bdce-a2984dbeba85	Unique_plusRaw	split2	MLP	rna_seq	rna_seq	0.9875228	0.00061022665	0.000108120345	0.0003718637	0.0001918228	0.00017259845	6.589527e-05	8.918589e-05	0.010614596	0.9875228	7.379069e-05	0.00017907204
d913fc50d3b61c0019797d915aed30d9	IHECRE00000855.3	af1b6448-2c96-4108-b256-adee7918993c	Unique_minusRaw	split2	MLP	rna_seq	rna_seq	0.9989987	5.0862414e-05	2.737427e-06	1.8154136e-05	2.061085e-06	3.2600376e-05	5.8802686e-07	1.1728779e-06	0.0008829939	0.9989987	1.6144152e-06	8.367113e-06
d940d89f381fd4d0bb887e3f3456dbc5	IHECRE00000290.2	3d472796-b354-45ed-8cd2-5997156e8606	raw	split2	MLP	h3k4me1	h3k4me1	0.9979006	0.0020629775	1.2479895e-06	2.0506198e-07	0.9979006	2.493947e-05	8.8702514e-08	3.3794774e-06	9.964311e-07	4.9360638e-06	2.0421169e-07	3.9235667e-07
d9432b58ed362aa8f0c8480bee4599ad	IHECRE00000132.3	6b642d01-8532-41c4-a319-2cccf6949cf0	fc	split2	MLP	h3k27me3	h3k27me3	0.9998367	3.2796996e-07	0.9998367	8.58312e-07	1.6645437e-05	3.578161e-05	2.4593397e-05	3.262091e-05	2.6605842e-06	3.1530021e-06	5.9695194e-06	4.0696807e-05
d97e1f7fd123e56d4a8d072310bf8f8b	IHECRE00000927.6	bd697862-f4ee-427a-8e34-e141a168a118	pval	split2	MLP	h3k9me3	h3k9me3	0.9968964	1.210248e-07	9.134055e-06	2.3347193e-05	2.2450195e-06	3.9105755e-05	0.9968964	6.556856e-07	9.1343e-06	6.633731e-06	0.0030129382	2.722913e-07
d9874af1df3bb9072a771165c79df42d	IHECRE00001030.7	ea5fb8f9-153a-4599-b5cc-1d61d75c602e	gembs_pos	split2	MLP	wgbs-pbat	wgbs-pbat	0.9772694	3.0557e-05	1.7539178e-05	2.6964119e-05	1.4419755e-05	6.0682546e-06	5.516966e-05	5.1892184e-05	1.5448319e-05	2.4407233e-05	0.9772694	0.022487989
d987f5d4ed6113ba56e13c1cae36c4e0	IHECRE00001045.7	53bd5294-5c7c-4c45-b4bf-636223240930	fc	split2	MLP	h3k9me3	h3k9me3	0.9999808	6.3168266e-09	1.1242531e-07	1.0156211e-05	9.584751e-08	4.4902995e-06	0.9999808	5.3661083e-08	8.377671e-08	1.2616798e-07	4.031425e-06	4.7962324e-08
d9a46e876864e2210661ae07659b2ecb	IHECRE00003832.2	c3c561b3-1ba8-48ab-9c44-6537af372fb5	fc	split2	MLP	h3k9me3	h3k9me3	0.9999703	3.730043e-09	3.281746e-07	6.002877e-06	7.223691e-08	2.1907244e-05	0.9999703	5.0712445e-10	2.155979e-07	1.3364583e-07	8.5237286e-07	9.265466e-08
d9ce39553d1761ad338aa2edce8b3fce	IHECRE00004605.1	096ae7ab-dc60-45cf-b5b5-4cc4ae80d0f7	Unique_plusRaw	split2	MLP	mrna_seq	mrna_seq	0.9997242	2.2077886e-05	1.0310318e-06	1.2691509e-05	4.3451735e-07	1.4966194e-05	4.2766413e-07	9.841881e-07	0.9997242	0.00021817705	1.0348964e-06	3.986491e-06
da0ae1e133919805884fa92e6a582450	IHECRE00002242.1	5688606a-5b26-4d22-a60d-530ec1c6cf67	pval	split2	MLP	h3k27ac	h3k27ac	0.99989605	0.99989605	1.2847067e-07	3.0535494e-07	7.994412e-06	4.08681e-05	3.2751945e-08	3.526057e-08	1.9849107e-05	3.387154e-05	7.166465e-08	7.5416455e-07
da10ecf971b9b5efb35f38a0d2902a53	IHECRE00000956.7	b9927da4-b365-49dc-a502-a5d99eeb633e	fc	split2	MLP	h3k4me3	h3k4me3	0.9998976	2.0046678e-05	4.3812994e-07	1.9522254e-07	6.729313e-07	0.9998976	1.1778098e-08	4.924256e-09	7.486244e-05	4.977399e-06	1.3430423e-08	1.2049707e-06
da138f6db7b2d56d3e41de021664d437	IHECRE00003806.1	047c2416-3a22-4cd4-965c-493225f5ed12	ctl_raw	split2	MLP	input	input	0.99157387	0.0015064972	0.0018117732	0.000434134	0.00054213475	0.0009567567	0.0017715656	0.99157387	2.940275e-05	2.1721371e-05	0.00010554513	0.0012465977
da1d15cfe9bd0c0fe6ba0d0cfe730d8b	IHECRE00002471.1	a8be8061-ba04-4714-9abb-26094cc6d399	pval	split2	MLP	h3k27ac	h3k27ac	0.999803	0.999803	2.2737142e-07	3.873879e-07	2.6634712e-05	7.611607e-05	5.854715e-08	3.4697106e-08	2.5078856e-05	6.7464105e-05	1.202871e-07	9.840255e-07
da39198562825d9991e7ba1713c6d7f3	IHECRE00000279.2	570864b7-29a3-40ea-baac-7976c9f819cb	raw	split2	MLP	h3k36me3	h3k36me3	0.9999192	2.0236635e-06	1.6780588e-09	0.9999192	5.6286384e-09	2.4252307e-07	3.839694e-09	3.2839168e-07	7.977095e-06	6.681797e-05	2.8445813e-06	6.463996e-07
da4c37b846318ceb61879eed17670195	IHECRE00002522.1	0ab81684-0cb1-42ee-a141-c9b172de1757	pval	split2	MLP	h3k27ac	h3k27ac	0.99983597	0.99983597	1.7300748e-07	3.402406e-07	1.809446e-05	5.9974733e-05	4.3151378e-08	2.3746653e-08	2.258624e-05	6.184992e-05	1.0353413e-07	9.3935284e-07
da86750c0e6622c976e9bbfae8f82aee	IHECRE00002438.1	d1414a21-224a-408a-98f6-20b63c32e5c8	pval	split2	MLP	h3k4me1	h3k4me1	0.9978638	0.002003765	3.4698671e-06	7.487222e-07	0.9978638	1.4698599e-05	6.195197e-07	2.2725928e-06	3.8503298e-05	6.845527e-05	4.925525e-07	3.090284e-06
da8e09e9ec4f1152b11fe89d71d140e9	IHECRE00004730.1	f2d65504-e6e7-4b45-a35e-165fc6790d09	fc	split2	MLP	h3k27me3	h3k27me3	0.99810374	0.00018520949	0.99810374	7.210032e-05	9.4946154e-05	0.00027518815	0.0004595804	3.2675613e-05	0.00019133667	0.00011941362	0.0001629225	0.00030281267
da9c7bbe1174c083ff8e0b6f5e7bf4f5	IHECRE00002392.1	b0b668aa-720b-4121-bdfb-c5dd382f7b87	fc	split2	MLP	h3k27ac	h3k27ac	0.99731773	0.99731773	6.206826e-06	5.732815e-06	0.002090025	0.00045295217	1.4650875e-07	2.0839952e-06	1.8990768e-05	5.3458676e-05	1.0062402e-05	4.247567e-05
daea9df6704040774ddbfa065764a3a7	IHECRE00004677.5	f3ccbced-bacd-45f3-a82d-9025f332d8b6	fc	split2	MLP	h3k4me3	h3k4me3	0.99999297	2.8750437e-06	1.5991303e-08	1.3147339e-08	3.6431838e-09	0.99999297	5.1124605e-10	7.297838e-11	3.7051625e-06	3.530432e-07	3.7794037e-10	4.2232198e-08
db0445649d06b2ed73a8ea524d2945d9	IHECRE00001297.1	0befa106-a7a6-481a-b23c-159d2d99930a	raw	split2	MLP	h3k36me3	h3k36me3	0.99992526	1.8962761e-06	9.2539126e-10	0.99992526	3.7414174e-09	6.658476e-08	1.8040451e-09	1.963022e-07	1.824471e-06	6.8779314e-05	1.7264605e-06	2.2865942e-07
db1014e5d2bb9248fe1bb618e4594507	IHECRE00003848.5	a76c9ec7-a103-4b17-9625-01cbf3f2cce7	raw	split2	MLP	h3k27me3	h3k27me3	0.9999752	1.879356e-09	0.9999752	2.3203464e-08	4.6442972e-07	2.1973261e-05	8.1552093e-07	4.818009e-08	2.7061515e-07	1.9034017e-07	4.6736837e-09	1.0170997e-06
db2f3eb26b95c3bda180e9e4fa275eec	IHECRE00000976.6	40d59dd8-cd74-41cd-a701-bf936d6d66ac	ctl_raw	split2	MLP	input	input	0.9864137	0.0025373455	0.0002714207	0.002907776	0.0019406074	0.0053316397	0.0003568377	0.9864137	3.076757e-05	0.00012240844	4.621669e-06	8.278716e-05
db3ccd71f6ea66915ed0b80547839cc2	IHECRE00003685.2	e68f52c1-41a1-4e05-8c93-7ca09c5fb4fe	raw	split2	MLP	h3k9me3	h3k9me3	0.999861	9.560504e-07	1.02902395e-05	3.2593158e-05	5.051611e-06	5.0718976e-05	0.999861	3.2378193e-06	9.345872e-06	2.9248806e-06	2.2655127e-05	1.2738022e-06
db482d71a290e9f45d1e5bbe4a166d03	IHECRE00001322.1	09038d02-d686-4ac3-a6c8-9119c246dbaf	raw	split2	MLP	h3k27ac	h3k27ac	0.995911	0.995911	1.477365e-06	0.0013778827	0.00039996716	0.00065420556	1.913233e-06	0.0015408202	2.0667727e-05	6.3298816e-05	2.5525019e-06	2.6374168e-05
db5a2b6268cae70647ae7b6d5aabece7	IHECRE00001482.1	aa8a2201-9cf8-441a-81ff-0b1624ae4809	Unique_minusRaw	split2	MLP	mrna_seq	mrna_seq	0.6404356	0.00058333285	2.8238117e-05	0.00022491597	1.9468058e-05	0.00016828938	1.4430048e-05	2.023377e-05	0.6404356	0.35836145	1.8505962e-05	0.00012561081
db6797df1742eff47527304441299b5e	IHECRE00004673.6	2a007e15-5ad0-4577-a2f0-4312900f97c7	fc	split2	MLP	h3k4me3	h3k4me3	0.99995923	3.933135e-05	3.5546755e-08	2.1892298e-07	5.3243763e-08	0.99995923	3.858858e-08	4.180496e-09	8.1056805e-07	1.844072e-07	4.373024e-09	1.0538254e-07
db6ffebba040ba921183a2aaf550d5ff	IHECRE00000239.3	deb2458b-5516-4b7b-a6b8-795d6b998c35	gembs_pos	split2	MLP	wgbs-standard	wgbs-standard	0.9965765	1.0756129e-05	4.574403e-06	9.662549e-05	2.6510058e-06	4.497157e-06	9.094025e-06	2.4253299e-05	8.868092e-06	2.2567121e-05	0.0032396477	0.9965765
db9e1717f4f60f4cd4e3edac490038f3	IHECRE00002723.1	81609d4c-4b58-424f-803c-c10426139528	raw	split2	MLP	h3k4me1	h3k4me1	0.99797183	0.000951521	3.8032333e-06	1.3112755e-05	0.99797183	0.0009277831	6.576072e-07	3.144153e-05	1.8483988e-06	9.3694995e-05	1.2916721e-06	2.8905342e-06
dbaf4377b8bd15a32a32f45bbb56ef07	IHECRE00000098.3	98e78805-412b-4455-bb23-bf3a3815daba	Unique_raw	split2	MLP	mrna_seq	mrna_seq	0.9994754	3.7318628e-06	6.448018e-08	1.7188084e-06	2.3864839e-08	6.726405e-06	1.5290372e-08	3.324205e-08	0.9994754	0.00051155174	3.5826936e-08	6.56578e-07
dbd0213e143913b44f1a7ebc74de5001	IHECRE00000133.3	76654995-ecd8-4f9a-a4a5-579f4bfeeeb9	fc	split2	MLP	h3k27ac	h3k27ac	0.99980134	0.99980134	1.238536e-07	3.498496e-06	5.1652103e-05	9.897678e-05	5.4868865e-09	8.889876e-08	9.310693e-06	3.3627784e-05	4.6073404e-07	1.0112653e-06
dbf7ae3a5839958b1e4aa98ffbe06c22	IHECRE00000159.3	7df9998e-41dc-4da9-bdce-a2984dbeba85	Unique_minusRaw	split2	MLP	rna_seq	rna_seq	0.9647067	0.0012776051	0.0003808743	0.0008856906	0.00052740384	0.0008320039	0.00013146349	0.00021912012	0.030408107	0.9647067	0.00015730443	0.00047371988
dc19ff0332fd098e530e95b4c9349295	IHECRE00002398.1	cd1ae994-b8c4-4094-83ef-1470fe93e874	pval	split2	MLP	h3k27ac	h3k27ac	0.9998709	0.9998709	2.3039789e-07	2.7567023e-07	1.3280559e-05	3.156421e-05	5.250031e-08	3.470085e-08	2.3362007e-05	5.939142e-05	1.03742146e-07	8.8744713e-07
dc34422c28cfd0fde567551e0f404059	IHECRE00002278.1	c45bf7d9-fae6-4a64-adf6-04eb9ad9a6e6	pval	split2	MLP	h3k27ac	h3k27ac	0.9999895	0.9999895	5.0959246e-09	4.0548606e-08	6.2710505e-08	3.3699791e-06	1.3750017e-09	7.2532996e-10	8.388941e-07	6.06731e-06	8.622946e-09	9.284024e-08
dc3b7447b4435d80cdfc7015f8aa58f2	IHECRE00000983.7	0397ac10-5d52-43ec-8084-1b153343aa3a	fc	split2	MLP	h3k9me3	h3k9me3	0.9999825	7.049801e-10	8.9994025e-08	5.8203177e-06	1.3040113e-08	1.1183864e-05	0.9999825	2.344898e-10	5.86689e-08	2.9790474e-08	1.8951903e-07	1.7014659e-07
dc4ae4274bb4abf944da1338a79ff4b6	IHECRE00002535.1	03c18c7e-c11c-42f7-a944-eb4b00b31fb4	raw	split2	MLP	h3k27ac	h3k27ac	0.9999424	0.9999424	1.0136419e-07	2.2428016e-07	9.124478e-06	3.3191696e-05	2.8847977e-09	1.601421e-08	2.1317906e-06	1.2406687e-05	6.4397824e-08	3.4710467e-07
dc5a1c1455b6e308a680a072ce8637fb	IHECRE00002364.1	1974c826-6659-409c-b3db-86d06d6a3ea0	raw	split2	MLP	h3k27ac	h3k27ac	0.9991911	0.9991911	1.0686396e-06	8.0553145e-05	0.00021709046	0.00033191423	7.1259694e-07	8.0692625e-05	8.88645e-06	6.8325266e-05	1.1762606e-06	1.832044e-05
dc8839f7be053d1c3f1e4b0d3d67034d	IHECRE00000090.3	00d5222e-206c-4775-bda8-173c5bd52920	fc	split2	MLP	h3k4me3	h3k4me3	0.9999713	2.5188527e-05	2.058954e-08	9.553482e-09	5.3876242e-08	0.9999713	6.631854e-10	1.6890378e-10	2.8656307e-06	4.7264894e-07	3.428023e-10	1.1488568e-07
dc98e975bcdd67317abbb1f49000e7b5	IHECRE00000014.2	9f2879ba-e9f8-4912-a9bf-d228f4198556	pval	split2	MLP	h3k36me3	h3k36me3	0.9999738	8.769273e-07	1.1925407e-09	0.9999738	3.2258704e-10	1.3566031e-07	3.160306e-09	6.937592e-08	9.62218e-06	1.46064685e-05	6.382064e-07	2.93026e-07
dce7d857f1c1090a1db16e4bdf8590b3	IHECRE00001892.7	40ba88d9-d4ef-4ec3-b225-17f30bfcae20	gembs_neg	split2	MLP	wgbs-standard	wgbs-standard	0.99268895	5.1692215e-05	3.1469187e-06	0.0005877912	2.4062623e-05	9.357444e-06	3.7369764e-06	3.3323387e-05	4.2040425e-05	0.00014792051	0.0064079943	0.99268895
dd3be7f665c204973f96f57dcb52c721	IHECRE00003340.2	eb13a65b-0b5c-487d-a3a8-6abe058fea3b	raw	split2	MLP	h3k27ac	h3k27ac	0.99982315	0.99982315	2.856305e-07	1.7522239e-06	0.00014409705	1.3014203e-05	1.3957636e-07	9.4657184e-07	6.739515e-06	8.709379e-06	6.659793e-07	5.5165305e-07
dd4f6b41abc24170c9c475093e6089d1	IHECRE00004682.5	4cbec979-3b07-4bc6-82a6-4c6c1fd3d9c1	pval	split2	MLP	h3k4me3	h3k4me3	0.9999888	7.072277e-06	2.2424254e-08	1.2108727e-08	5.725008e-09	0.9999888	9.1838126e-10	1.13078095e-10	3.1578213e-06	9.773737e-07	5.62556e-10	6.4849246e-08
dd51b751ac1fda9df4227c77462d40b4	IHECRE00003806.1	047c2416-3a22-4cd4-965c-493225f5ed12	raw	split2	MLP	h3k27me3	h3k27me3	0.99998283	3.0758347e-09	0.99998283	2.7783893e-08	4.7237413e-07	1.0450711e-05	4.693469e-06	6.165125e-08	3.1804592e-07	1.9949762e-07	4.07804e-08	7.567647e-07
dda27bb33bc4183ad4ceec1ce8abfaf5	IHECRE00001043.7	434a04ab-c583-4c56-abb7-fac28898d06f	fc	split2	MLP	h3k9me3	h3k9me3	0.99993086	4.0387384e-08	1.5858725e-05	1.0619351e-05	3.2878347e-07	3.665565e-05	0.99993086	5.546414e-07	2.134735e-07	1.5745158e-07	3.751924e-06	8.6892635e-07
ddbeaee444f1414d98ae8ad6ab513745	IHECRE00004627.6	804a8688-0b74-435a-b39f-49024b9c2001	fc	split2	MLP	h3k27me3	h3k27me3	0.9966024	8.309202e-05	0.9966024	6.6183395e-07	0.0001226279	9.004608e-05	0.00023136809	0.002457229	1.109087e-05	7.0615147e-06	5.557511e-07	0.00039389328
de063c4d6a1148fff8cbae80bc60e0cd	IHECRE00004617.2	4b42183d-fbd0-4b87-afb1-913c17cc15e7	raw	split2	MLP	h3k27ac	h3k27ac	0.9999604	0.9999604	8.049236e-08	1.8357868e-07	1.5106519e-05	1.2424209e-05	6.536498e-08	1.04734035e-07	6.8863023e-06	3.2448743e-06	1.2896176e-07	1.1977605e-06
de07daf7c03bfb8f1e42df3fe8b92046	IHECRE00001378.1	8a1df20e-6fe2-48ae-99b1-96a1bc85ea8d	fc	split2	MLP	h3k36me3	h3k36me3	0.9999219	3.3956073e-06	2.0398625e-09	0.9999219	9.9459765e-09	2.5411643e-07	8.030582e-09	2.460363e-07	2.4855342e-05	4.1783795e-05	6.0397906e-06	1.4194335e-06
de6f176e75977c0df754965a1be664c7	IHECRE00001236.5	80c8157f-089b-4465-8a3c-78f2e59e76e6	gembs_pos	split2	MLP	wgbs-standard	wgbs-standard	0.98888624	4.9827282e-05	8.979467e-06	2.8838202e-05	1.3434986e-05	4.95072e-06	1.7722312e-05	3.610869e-05	1.4918191e-05	3.0702497e-05	0.010908311	0.98888624
de729865f22f6bff75cad28b2bd33f0e	IHECRE00001905.1	38776233-86ec-4c86-bd21-d6388683dbd2	fc	split2	MLP	h3k27me3	h3k27me3	0.9999838	1.215596e-09	0.9999838	1.4188904e-08	6.001627e-07	1.3961689e-05	7.540919e-07	2.736183e-08	2.3356556e-07	1.2000518e-07	4.4060267e-09	5.260064e-07
dec6e1082f0722b91aa12867d4db6bed	IHECRE00000073.3	339a214b-85a8-4026-858b-0475322337a4	raw	split2	MLP	h3k27me3	h3k27me3	0.999889	4.1080503e-07	0.999889	6.5865817e-07	3.7606471e-06	4.1373612e-05	1.3474949e-05	3.4268865e-05	1.2954698e-06	1.9474178e-06	3.3447873e-07	1.3419216e-05
df18b7299a884f68d68ae5a443fc47c0	IHECRE00002017.1	79306b1d-b9ef-48dc-b63c-7953af711b95	Unique_plusRaw	split2	MLP	rna_seq	rna_seq	0.9777013	0.00039478444	5.1446554e-05	0.00010820597	3.6280562e-05	0.00012941966	1.419034e-05	2.6835165e-05	0.021414662	0.9777013	1.9232699e-05	0.000103843355
df48b1d8a26bb8d9dd2d8cc9cc901373	IHECRE00002577.1	dcf61041-e747-4d63-8176-3f82d727cdb1	Unique_plusRaw	split2	MLP	rna_seq	rna_seq	0.9969652	0.0001781219	2.4713214e-05	0.00042515987	0.00046374218	2.1799064e-05	2.5247644e-05	5.122006e-05	0.0017080479	0.9969652	6.1785955e-05	7.4976495e-05
df93df336de1a10d0865cfa9593d7dc5	IHECRE00000335.2	2bc104d8-deb7-4fd8-ad67-65852c2b7651	pval	split2	MLP	h3k36me3	h3k36me3	0.99986804	6.0252896e-06	3.2488456e-09	0.99986804	2.1826086e-08	1.9478254e-07	9.83186e-09	3.651104e-07	1.2954902e-05	0.00010459875	7.2942175e-06	5.271089e-07
dfafd5d5f8817452fd45b3bd6afe4a0d	IHECRE00000284.2	81e7cced-1499-45d6-bb6a-a4f37309356f	pval	split2	MLP	h3k4me3	h3k4me3	0.9992797	0.00062623556	1.7124131e-07	1.2262996e-07	6.829999e-07	0.9992797	1.3817371e-08	2.156309e-09	6.7849694e-05	2.4445138e-05	1.2752293e-08	8.247953e-07
e00f2b495b56599f289fa774cee734d6	IHECRE00002219.1	4f76d3e8-fecc-47a0-835b-36ad6100ccf9	Unique_plusRaw	split2	MLP	rna_seq	rna_seq	0.99761176	6.504485e-05	4.436953e-06	0.0002827549	0.00013304515	1.2845203e-05	4.2032593e-06	1.43470625e-05	0.0018300479	0.99761176	2.1919113e-05	1.949967e-05
e01d99a4cbea84a286b177378a55214a	IHECRE00001473.1	a6c8a9f0-d1db-4613-a929-310d98aed209	pval	split2	MLP	h3k27ac	h3k27ac	0.99961877	0.99961877	5.0815288e-08	4.1564097e-05	1.7878932e-05	8.579285e-05	3.4970462e-08	4.4536872e-08	6.645016e-05	0.00016356475	6.183689e-07	5.1062952e-06
e045fa42532b50d803598539d461bbd1	IHECRE00000984.6	2bc4c634-9a17-42a8-ab9d-e9f85d881eac	raw	split2	MLP	h3k36me3	h3k36me3	0.99990153	6.3360217e-06	3.8000354e-09	0.99990153	1.2774603e-07	3.8644066e-06	3.103406e-08	4.2160536e-06	1.5312817e-06	7.877711e-05	3.4540394e-06	2.6762282e-07
e06e090aa2e7a2600a7636bf2c92109a	IHECRE00000013.3	7b485c8e-2ba6-4ba4-bb0c-5db4ffb286e5	raw	split2	MLP	h3k27me3	h3k27me3	0.9999833	9.665897e-09	0.9999833	3.939388e-08	1.6076166e-06	7.4402888e-06	4.4167086e-06	5.3787284e-07	5.6451273e-07	3.3986942e-07	1.5802684e-07	1.6623819e-06
e08d030bbf1472bb609507321d229e35	IHECRE00002653.1	cfd64777-26e7-47b8-b607-5ea484e35f2e	pval	split2	MLP	h3k27ac	h3k27ac	0.9998098	0.9998098	1.2383894e-07	3.0307186e-07	8.178981e-06	0.00010810149	3.3117466e-08	1.9296733e-08	2.3393082e-05	4.9147748e-05	8.525104e-08	8.505853e-07
e13e7811fceb287f8369f763e859baae	IHECRE00002524.1	ab6c6169-2dc8-4eb8-9289-b3ab7d18be2a	raw	split2	MLP	h3k4me1	h3k4me1	0.9997044	0.0002234062	1.3294724e-06	4.8778134e-07	0.9997044	4.4766007e-06	3.4565478e-08	3.4349387e-06	2.9122214e-06	5.7306883e-05	8.797275e-08	2.10472e-06
e16569d96283ab01bfbcd962e1006b1c	IHECRE00000261.2	f834cff6-6c35-4f56-8432-070982f58a94	pval	split2	MLP	h3k9me3	h3k9me3	0.99975234	1.3284911e-07	1.5527045e-05	2.1895452e-05	1.923232e-06	0.00020047044	0.99975234	5.8487487e-08	2.5587894e-06	1.1789883e-06	3.4782347e-06	6.0136483e-07
e17bd1b3922e02bb71329cff3317acd4	IHECRE00001882.6	5813777c-470e-4131-91bd-2b8a602fe1b5	raw	split2	MLP	h3k4me1	h3k4me1	0.99522424	0.0017615056	4.4830185e-06	1.2727902e-05	0.99522424	2.2249344e-06	4.598079e-06	0.0029489289	4.9186206e-06	2.69899e-05	3.090377e-06	6.3324305e-06
e1dc0b753c90924c051a0ff01977fa52	IHECRE00001025.7	383d7143-d994-47de-83fc-160182b0cccd	pval	split2	MLP	h3k4me3	h3k4me3	0.9999511	4.2768166e-05	6.0966254e-09	4.4442707e-08	1.530016e-08	0.9999511	1.2666598e-09	1.8678805e-11	3.3690335e-06	2.6270307e-06	9.501422e-10	1.2294335e-07
e22b511b21c0f832eb4d334cbfd50d24	IHECRE00000738.3	017c67d4-8a28-4a28-93e6-fecc790d65b5	pval	split2	MLP	h3k9me3	h3k9me3	0.9998809	1.2723677e-07	3.3909441e-06	1.7542538e-05	1.1635279e-06	8.867835e-05	0.9998809	6.8698085e-08	2.148202e-06	7.048262e-07	4.4395447e-06	8.133757e-07
e273975a3d9176690d811ac2b6a0de83	IHECRE00002161.1	ce8e11b8-44d2-43e8-b287-f52809e7374f	pval	split2	MLP	h3k4me1	h3k4me1	0.99985945	9.678685e-05	1.7184918e-06	1.4275528e-07	0.99985945	2.6621792e-05	4.6269893e-08	2.3636059e-07	4.922618e-07	1.3636674e-05	4.275784e-07	5.720382e-07
e28815d4f96cc8ad817e159f987690f0	IHECRE00000731.1	186654c2-0fc4-4c84-8e8d-b9b2a5c80194	Unique_minusRaw	split2	MLP	rna_seq	rna_seq	0.9951427	0.00023332577	7.992928e-06	0.0001652542	3.7224984e-06	6.0490467e-05	2.2397414e-06	4.335703e-06	0.0043395692	0.9951427	8.341695e-06	3.191937e-05
e2950a63487397da0796e2e73d07a84e	IHECRE00001449.1	a2380e1b-c6cb-4455-b198-9de5afce7aac	fc	split2	MLP	h3k4me3	h3k4me3	0.99988043	0.0001077197	4.3352284e-08	4.210697e-08	4.0317236e-08	0.99988043	2.4181508e-09	5.074727e-10	8.770709e-06	2.5890783e-06	6.1287686e-09	3.35486e-07
e2be66a08b9a0e1cd2ac8244f9c7f843	IHECRE00001901.1	f49f8858-2472-44f2-b550-626e1e1b869d	pval	split2	MLP	h3k4me3	h3k4me3	0.99997056	1.8545745e-05	1.752173e-08	3.5100403e-08	1.2503933e-08	0.99997056	2.0385187e-09	1.1831634e-10	7.0409696e-06	3.6343663e-06	2.704748e-09	1.3363719e-07
e2d7c79782ea7f55dc140698533d0a17	IHECRE00001286.1	f2a04084-9a66-45db-b87d-c5f9d8b5f57f	pval	split2	MLP	h3k27me3	h3k27me3	0.99993837	1.5004028e-09	0.99993837	7.998692e-08	2.8510307e-05	2.7956308e-05	7.342152e-07	6.303501e-07	1.5765478e-06	8.4890286e-07	2.1335776e-08	1.2933648e-06
e3090ab8404fd3cddaccfbdb53dffb2f	IHECRE00000984.6	2ad9724f-15f3-409e-9ee3-52a4859d9579	fc	split2	MLP	h3k9me3	h3k9me3	0.99997234	1.3975315e-07	1.1656724e-06	6.0464463e-06	5.202725e-07	1.6701908e-05	0.99997234	4.083074e-07	2.3011908e-07	1.2623032e-07	2.080602e-06	2.5709247e-07
e3173281af77d01df178a28de4097939	IHECRE00000140.3	4efdf0ce-cff0-4cee-965f-2b434d272f9b	pval	split2	MLP	h3k9me3	h3k9me3	0.9999896	1.878025e-09	4.7826614e-07	1.4999684e-06	7.2218334e-08	7.1643144e-06	0.9999896	1.9819861e-09	1.1364432e-07	6.722866e-08	9.785655e-07	1.699084e-08
e345f9747e68c6e63076152571773241	IHECRE00001905.1	38776233-86ec-4c86-bd21-d6388683dbd2	raw	split2	MLP	h3k27me3	h3k27me3	0.9999789	1.1863897e-09	0.9999789	1.6165632e-08	7.656449e-07	1.8764476e-05	8.299299e-07	4.1306144e-08	2.4286302e-07	1.2955955e-07	3.4775085e-09	4.684013e-07
e38e3f36ba57f213b746832e46b09de5	IHECRE00001270.1	5c8e9f79-a0c4-469e-b4be-03e6d7dd2a33	ctl_raw	split2	MLP	input	input	0.96771693	0.0037050927	0.013868628	0.0041332906	0.0010863516	0.0022362007	0.0013887878	0.96771693	0.00025451678	0.00035318485	0.0001607322	0.0050962474
e42b68e5bfd2fb0dc8166326eeddc551	IHECRE00000125.3	508c4367-103d-4ce1-8f45-0449f4dc7288	raw	split2	MLP	h3k4me3	h3k4me3	0.9999237	6.87457e-05	3.5709533e-08	3.169197e-08	5.415504e-08	0.9999237	5.5113447e-10	2.4603733e-10	5.7373786e-06	1.6157513e-06	1.4050673e-09	6.2910395e-08
e448a3488b09c852cd2348d760a847a7	IHECRE00000252.2	f594ad99-cb3c-4b44-aeaf-64fb6b877eef	pval	split2	MLP	h3k9me3	h3k9me3	0.9989225	8.954654e-06	2.561697e-05	0.00015977386	3.783499e-05	0.00045782482	0.9989225	8.0412923e-07	4.353498e-05	1.1690749e-05	0.00032875955	2.5381971e-06
e476c3ceec829c676ef7f3645a4d92bb	IHECRE00004901.1	9edd4ad2-d744-4a21-a581-d82a0c9927e6	pval	split2	MLP	h3k27me3	h3k27me3	0.9997967	3.435328e-06	0.9997967	7.176193e-07	3.884359e-06	2.8931549e-05	1.7813181e-05	1.4109452e-06	9.38634e-06	1.502922e-06	2.706307e-08	0.00013616814
e48abb0d7ee0f1fec77a66fbb06b50bf	IHECRE00002169.1	c3baea9c-0e76-4bd8-b131-e3591774540f	pval	split2	MLP	h3k27ac	h3k27ac	0.99995804	0.99995804	3.6465084e-07	9.928732e-08	4.8137886e-06	2.5660478e-05	1.8733372e-08	1.6757324e-08	4.0748682e-06	6.3702796e-06	1.4818477e-07	6.1415733e-07
e4f0dd4b3589e6d56da36498a6bd8f86	IHECRE00000271.2	ab746a79-efc8-4df5-8cdf-13439779542c	pval	split2	MLP	h3k4me1	h3k4me1	0.9997608	0.00019205759	1.6599386e-06	4.114592e-07	0.9997608	1.04412875e-05	1.6081887e-07	2.926164e-06	1.503653e-05	1.39801305e-05	1.6557337e-07	2.2697955e-06
e4fdd107be474a3577c02dc66395b050	IHECRE00003107.2	b42b0261-6ac3-40b7-9771-07ec26913449	pval	split2	MLP	h3k27ac	h3k27ac	0.99986744	0.99986744	1.5916771e-06	2.3128835e-06	7.3254894e-05	1.15608345e-05	7.9456714e-07	9.766438e-07	2.2336539e-05	1.5832122e-05	1.8083548e-06	1.998647e-06
e54b881cea62aef46efa74c429f33057	IHECRE00001508.1	ed370922-25ef-47f2-a418-4e72e927a2c1	fc	split2	MLP	h3k9me3	h3k9me3	0.99998903	1.9227984e-09	1.5839197e-07	2.8276236e-06	2.423859e-08	7.529421e-06	0.99998903	1.0686936e-08	5.6467346e-08	4.6109548e-08	3.142409e-07	6.173106e-08
e57469bfa5be25ca77cec33123ed3560	IHECRE00004891.1	d89ef0b4-4d15-46fc-af79-4250bd742beb	Unique_minusRaw	split2	MLP	mrna_seq	mrna_seq	0.937245	0.001520844	0.00083502475	0.0022577448	0.00081637286	0.00196511	0.0006390739	0.000684699	0.937245	0.05215768	0.0006939212	0.0011845174
e5ef23805a425dd90e2efd04520b37dc	IHECRE00003723.1	c458a640-7870-4934-9677-78ad1f46b4f8	gembs_pos	split2	MLP	wgbs-pbat	wgbs-pbat	0.9583502	6.949806e-05	2.5974658e-05	4.936448e-05	1.8264163e-05	1.1528075e-05	5.5748387e-05	7.494179e-05	3.323968e-05	3.917656e-05	0.9583502	0.04127211
e61072df5d29c4716256f4336d4dd296	IHECRE00000261.2	923b8fcc-4125-4fc8-8b47-0afcc64dbae5	fc	split2	MLP	h3k4me1	h3k4me1	0.9999758	8.4271105e-06	5.213939e-07	6.326372e-08	0.9999758	1.1506549e-05	1.4364207e-08	2.9061457e-07	6.2554825e-08	3.0151155e-06	1.6777267e-07	9.812522e-08
e62767f3df58169154109474b8daa3ca	IHECRE00003693.3	38d96ded-07f5-41c6-bca5-4d0a649a7511	fc	split2	MLP	h3k4me3	h3k4me3	0.9999305	5.568211e-05	9.038672e-08	3.8046952e-08	1.9628469e-07	0.9999305	2.9958653e-09	1.6489002e-10	1.7909744e-06	1.1071414e-05	1.4678054e-09	6.4597367e-07
e6289fb5bcf9306f186dab690879a29f	IHECRE00000094.3	9d81fa09-d8bf-47fe-b214-a697eac47ad8	pval	split2	MLP	h3k4me1	h3k4me1	0.9988525	0.00093669526	4.2142706e-06	7.598991e-07	0.9988525	1.7273744e-05	3.9482643e-07	1.9086906e-06	4.4222343e-05	0.00013437466	7.02643e-07	7.036425e-06
e64295a1216603b393dbac0dc035ad28	IHECRE00002596.1	48b68464-5fe1-4c88-b596-1dc3183e05b0	Unique_plusRaw	split2	MLP	rna_seq	rna_seq	0.9991722	2.9229313e-05	3.1360971e-06	7.8383666e-05	2.762583e-06	4.849213e-05	1.0921399e-06	2.161899e-06	0.00065119413	0.9991722	4.085758e-06	7.3675765e-06
e66bf0284ac5ef24e1887f0e52f8705b	IHECRE00000321.2	5a3b6a6a-0b48-4fc5-bbf6-f282bfe8a423	gembs_pos	split2	MLP	wgbs-standard	wgbs-standard	0.99895215	2.6703643e-05	1.6098837e-05	2.4941715e-05	6.793735e-06	4.5500715e-06	8.7379985e-06	4.920985e-05	2.2549793e-05	3.2152675e-05	0.00085633376	0.99895215
e6922a9cf4ddbb1aaaecd0d5de81457a	IHECRE00001447.1	06f96530-4397-4a3d-a6d2-ac4ce64f50a2	pval	split2	MLP	h3k27me3	h3k27me3	0.999984	3.0528238e-08	0.999984	4.4989598e-08	1.4198032e-06	3.9627866e-06	7.110745e-06	8.885249e-07	4.636036e-07	4.5474903e-07	2.4246793e-08	1.6395942e-06
e6a3182b25774ef3d55da8402753729d	IHECRE00001918.1	9e638be4-fa7a-454b-8210-0976e280183f	raw	split2	MLP	h3k4me1	h3k4me1	0.9999796	1.721309e-05	5.3323333e-07	1.229428e-08	0.9999796	1.3152519e-06	1.6825071e-08	3.172403e-07	1.3692593e-07	6.728184e-07	1.5032964e-07	6.316027e-08
e6ae6ed335d44a7b4208fe6531926607	IHECRE00000967.6	6170d63f-b1fa-40a4-8edc-e7608af41ce9	ctl_raw	split2	MLP	input	input	0.9902744	0.001400658	0.00029812148	0.0016252544	0.0018300703	0.0040016826	0.00039340366	0.9902744	1.5594265e-05	0.0001023356	3.0142887e-06	5.5464287e-05
e6edce8009a53eb1a905358ff1d660c4	IHECRE00000112.3	e8b08299-c713-4837-8777-697edd78e8c4	pval	split2	MLP	h3k4me3	h3k4me3	0.99996674	2.7721553e-05	1.1103086e-08	3.5485854e-08	4.0171084e-09	0.99996674	6.836848e-10	1.7397829e-10	4.046815e-06	1.3359074e-06	7.2966067e-10	1.3237434e-07
e6f42fad1ba7166d7aaaa49867349bd7	IHECRE00001024.7	28fa1d36-b65f-439c-a5c9-b82533003154	raw	split2	MLP	h3k27ac	h3k27ac	0.99752194	0.99752194	3.3246984e-06	1.1643613e-05	0.0021779032	0.00010055583	6.2812575e-08	0.00010958079	4.7114177e-06	3.652618e-05	9.519181e-07	3.2607306e-05
e7178bf7aef917d4c248f74fa23fa129	IHECRE00004610.2	a09fe774-2340-4b95-8e12-12f615ed6e0b	fc	split2	MLP	h3k27me3	h3k27me3	0.98748106	0.00025198853	0.98748106	0.00015922694	0.00021518189	0.0005666593	0.00949467	3.5923003e-05	0.00039348492	0.00016055614	0.0008594628	0.00038169613
e71857051d7bc29248b55ae641e8c4fc	IHECRE00000997.7	4944d754-43c5-4941-a6fc-be314008ecf7	pval	split2	MLP	h3k36me3	wgbs-pbat	0.51108605	0.01415592	0.0001950123	0.34487814	0.0023905805	0.0034283432	0.0018553052	0.019586606	0.09455223	0.006513339	0.51108605	0.0013583888
e74f5807eb7b0f1edf612256de764a3c	IHECRE00000953.7	d1230a6c-251f-4531-9280-d78355c8285e	pval	split2	MLP	h3k27ac	h3k27ac	0.99996173	0.99996173	2.0147294e-08	1.3405972e-08	1.2589471e-06	3.281399e-05	6.514995e-09	2.7203644e-09	2.0086784e-06	2.0825926e-06	1.1484311e-08	1.0555219e-07
e77b66a52e4386515239bbaf88b3fc9b	IHECRE00003336.2	f9d207ed-0e3b-4fa8-b20a-2bb648ecb3b6	pval	split2	MLP	h3k27ac	h3k27ac	0.9999374	0.9999374	4.7564217e-07	5.148753e-07	8.309317e-06	2.3300388e-05	1.8280768e-07	1.6757275e-07	2.360463e-05	5.2760447e-06	4.125304e-07	4.836275e-07
e78b90001fc4f2d8bac06ec821550537	IHECRE00000913.1	ca7ad7e6-1583-47a8-ba51-b6f58a87aefc	Unique_plusRaw	split2	MLP	rna_seq	rna_seq	0.9995384	8.096847e-05	1.7151375e-06	5.3894415e-05	2.6338846e-06	4.6744502e-05	3.976514e-07	7.0769335e-07	0.00026745614	0.9995384	1.9864035e-06	5.067595e-06
e7b8c319162893e987aea93966278459	IHECRE00002215.1	915f6716-4cf9-46fc-8ab2-a24de8bd8c82	pval	split2	MLP	h3k4me1	h3k4me1	0.9995926	0.00035421687	1.3296991e-06	5.301626e-07	0.9995926	3.3021945e-06	1.14721985e-07	2.1721703e-06	6.380675e-06	3.790159e-05	1.7066519e-07	1.2357748e-06
e7ccc09a3a9a57c0cd5a1850d90f3c24	IHECRE00000335.2	8483e047-3aa4-4475-9bf3-0f99733a4494	pval	split2	MLP	h3k27me3	h3k27me3	0.99998665	6.288352e-08	0.99998665	4.209851e-08	7.7692084e-07	2.859355e-06	4.0042546e-06	9.200717e-07	4.920817e-07	3.8468696e-07	1.6245442e-08	3.5993626e-06
e7eca16470d252d583b31acc36eb7ea1	IHECRE00000140.3	dc2c1d6e-2e77-458d-bcea-7b53cde68e7e	raw	split2	MLP	h3k4me3	h3k4me3	0.9991516	0.0007774675	7.756308e-06	5.437603e-06	2.3418808e-05	0.9991516	1.4626277e-06	2.4203458e-05	4.662481e-06	2.516722e-06	3.407545e-08	1.5811036e-06
e810c2560ca460a59f0de03f683a056c	IHECRE00001546.1	06f189de-5d7f-4221-9ace-b242d309ee0b	Unique_plusRaw	split2	MLP	rna_seq	rna_seq	0.99391055	0.00011305644	9.303685e-06	0.00032851152	6.1031093e-05	4.9121587e-05	6.5699514e-06	1.8249186e-05	0.0054448503	0.99391055	1.22681995e-05	4.644121e-05
e818f6de3a65a470bf5d5246951794cd	IHECRE00004616.1	bed78e40-f7b3-4ebb-ad62-e7d9c6963ec8	raw	split2	MLP	h3k27me3	h3k27me3	0.9964359	9.63635e-05	0.9964359	3.7365808e-05	4.9931547e-05	0.00027878254	0.002522316	0.0001564307	6.181213e-05	3.1519554e-05	0.00010008806	0.00022956489
e864eeafcc0a7a5b84fe326b91e993da	IHECRE00001046.7	fb619302-3158-44a1-9d0c-21701098f10b	raw	split2	MLP	h3k36me3	h3k36me3	0.99967	2.0865224e-05	7.2172086e-09	0.99967	1.6471367e-06	8.037653e-07	2.837478e-07	3.260219e-05	9.828991e-06	0.00012249287	0.0001341956	7.2909584e-06
e8763939a6520b555c63ec42327bdc04	IHECRE00000318.2	10501a10-327b-4601-8d8d-0d0bc776bb15	fc	split2	MLP	h3k27me3	h3k27me3	0.99999046	9.572452e-09	0.99999046	2.0566269e-08	4.977412e-07	5.768822e-06	1.6098267e-06	7.5708516e-07	1.690749e-07	8.680417e-08	6.179473e-09	6.5651426e-07
e8b38b1b74af33577c4960bf68862b95	IHECRE00001905.1	38776233-86ec-4c86-bd21-d6388683dbd2	pval	split2	MLP	h3k27me3	h3k27me3	0.9999143	1.5952506e-09	0.9999143	1.7443111e-07	1.9148743e-05	5.96891e-05	6.6677853e-07	7.877259e-08	2.5830866e-06	1.4660562e-06	1.9175504e-08	1.6851094e-06
e8d62c8adcf3a9c1e91d1cf95349b98f	IHECRE00001467.1	b7a232bf-c172-4052-9ba3-47242744091f	gembs_neg	split2	MLP	wgbs-standard	wgbs-standard	0.9841877	2.897068e-05	1.3689923e-05	0.00011794504	1.5256273e-05	8.2600145e-06	1.8592336e-05	4.9812264e-05	3.182629e-05	7.7334465e-05	0.015450708	0.9841877
e8fc43732a6f6e77be752eb1bae85964	IHECRE00000341.2	ae820aec-dd3a-42d0-a6fa-3860a5d53528	pval	split2	MLP	h3k27ac	h3k27ac	0.99988616	0.99988616	7.723001e-08	2.0922073e-06	2.9253838e-06	5.912468e-05	1.435755e-08	4.6850865e-08	1.1935639e-05	3.689125e-05	3.24396e-07	3.7271403e-07
e93918a7536b10d05ae010be04f30f81	IHECRE00001391.1	dd30a2af-1287-40ef-8acd-7ec7fcb826af	raw	split2	MLP	h3k27ac	h3k27ac	0.9997936	0.9997936	1.6193486e-07	7.964665e-07	4.539844e-05	6.17271e-05	2.8009964e-08	1.3596197e-07	4.618089e-06	8.978353e-05	2.7406712e-08	3.707527e-06
e93c9f6ae69bebec3013a561638ba701	IHECRE00001447.1	06f96530-4397-4a3d-a6d2-ac4ce64f50a2	fc	split2	MLP	h3k27me3	h3k27me3	0.9999391	2.8074203e-07	0.9999391	6.645474e-08	1.3760994e-06	7.081597e-06	3.894927e-05	3.7444197e-06	7.230789e-07	4.9917645e-07	4.368078e-08	8.183433e-06
e93e332a93f5f153cd9076c25e10ff8a	IHECRE00001270.1	5c8e9f79-a0c4-469e-b4be-03e6d7dd2a33	fc	split2	MLP	h3k4me3	h3k4me3	0.9999243	6.0483155e-05	4.9853085e-08	5.533421e-08	9.026452e-08	0.9999243	1.5793569e-09	6.7948674e-10	1.2508932e-05	2.164304e-06	5.8540826e-09	3.2774292e-07
e95dbc9536815bbacacf71a4b341e44e	IHECRE00000142.3	b770ca31-4099-46ca-a09b-b03ce19ac5fd	Unique_plusRaw	split2	MLP	rna_seq	rna_seq	0.9986694	0.00013081881	7.844406e-06	0.00010499635	3.6440433e-05	5.7686757e-05	2.977364e-06	5.855159e-06	0.0009532105	0.9986694	1.6665597e-05	1.4110347e-05
e962e5ef7fed2d7823a511b5d54ecafc	IHECRE00004664.5	f02f78f0-4a04-4485-8f18-d6274e109965	pval	split2	MLP	h3k4me1	h3k4me1	0.99994195	4.7824287e-05	4.417111e-08	1.6561995e-07	0.99994195	7.2582935e-07	4.364285e-08	1.8208902e-07	1.0774055e-07	8.747049e-06	1.206279e-07	1.07382135e-07
e9774feed882da60d495bd2e499d5531	IHECRE00001864.2	62aa0c97-6a99-4b1b-9cf2-8d27a52648ac	gembs_pos	split2	MLP	wgbs-standard	wgbs-standard	0.9784983	3.6465848e-05	1.032156e-05	3.1030733e-05	1.0143781e-05	4.737467e-06	3.346629e-05	3.994504e-05	1.3656356e-05	2.4904737e-05	0.021297023	0.9784983
e9b23ee731ad074b741fb4ada4b46bb3	IHECRE00004711.5	6c962fa5-5e96-4891-9578-aa3d3eff92ae	fc	split2	MLP	h3k9me3	h3k9me3	0.9999943	2.691196e-09	1.7673752e-07	1.9174279e-06	2.9271792e-08	2.6529635e-06	0.9999943	5.5766414e-10	8.9305985e-08	3.640405e-08	6.703151e-07	7.179442e-08
e9e1f5f96e701040e523c44241cf0bcc	IHECRE00003696.3	61e7591e-7d42-4bac-a82f-41dc0577b027	pval	split2	MLP	h3k27ac	h3k27ac	0.99896514	0.99896514	2.504808e-06	1.1415998e-05	0.00081185583	1.9536443e-05	2.9260611e-06	3.618793e-06	5.8619084e-05	9.958936e-05	1.8220155e-06	2.3091674e-05
ea3d4e1a48ceb4cb5eca2396f25b6958	IHECRE00001039.6	a3034dad-cf3f-4b0e-b7ac-4dfa7b52d765	pval	split2	MLP	h3k27ac	h3k27ac	0.99988663	0.99988663	1.5170519e-06	5.906722e-07	4.857574e-05	2.0624931e-05	4.865442e-07	3.6421156e-07	2.3746148e-05	1.1222289e-05	1.7548152e-06	4.499998e-06
ea45262094df3a711f6384382903e570	IHECRE00002537.1	d1811815-6527-442c-87b8-8c0dc439f6c6	pval	split2	MLP	h3k4me1	h3k4me1	0.99957234	0.00038672908	1.2221568e-06	2.0584733e-07	0.99957234	1.5536514e-05	6.28039e-08	1.8364452e-07	9.32037e-07	2.1618418e-05	4.4270718e-07	6.0452294e-07
ea6c0b2a31a81d25b380b0341e2c07c6	IHECRE00003715.2	f452847b-856b-4b4d-bec4-906e8d705518	pval	split2	MLP	h3k4me1	h3k4me1	0.99938846	0.00055755285	8.07437e-06	3.0953345e-07	0.99938846	4.292521e-06	8.4803474e-07	2.5318886e-05	4.4517105e-06	4.9352034e-06	1.565012e-06	4.195729e-06
ea77faad6dd7818afea5329b547b542d	IHECRE00004708.5	0d9262b3-e13a-478c-8c70-68bb485ef94e	pval	split2	MLP	h3k36me3	h3k36me3	0.99999034	4.466029e-08	8.693559e-11	0.99999034	3.8826792e-11	3.677988e-08	6.9157946e-10	3.933542e-09	3.0582675e-07	9.106069e-06	1.4640307e-07	4.6420492e-08
ea8b46283b59e3080ab13e2b32f06545	IHECRE00001030.7	69848b5e-1d71-4ca5-a68d-b2c1db7d8201	fc	split2	MLP	h3k9me3	h3k9me3	0.9998159	6.013882e-07	5.0058414e-05	1.5984806e-05	8.45081e-07	6.893089e-05	0.9998159	3.1459022e-06	1.868388e-06	7.4049507e-07	3.8929913e-05	3.0288663e-06
ea8b78007f1976897232d13e70d25b0d	IHECRE00001966.2	281a1552-ba2f-4513-8d72-0e1cf5c2b6ab	pval	split2	MLP	h3k27me3	h3k27me3	0.9992473	4.6854186e-07	0.9992473	1.3887786e-06	0.00015211263	2.0893987e-05	1.4436641e-05	0.00049746316	1.7341872e-05	1.7369712e-05	1.0512706e-06	3.019951e-05
eab32acabd7cc22c1281bc0701373340	IHECRE00000341.2	ae820aec-dd3a-42d0-a6fa-3860a5d53528	raw	split2	MLP	h3k27ac	h3k27ac	0.9996314	0.9996314	3.3336661e-07	9.6735435e-05	4.2324347e-05	0.0001511265	3.8658648e-08	6.0692632e-06	8.188424e-06	5.865678e-05	1.7083752e-06	3.4457278e-06
ead7f8aad3fc9624b865ab4663d8f4ce	IHECRE00002465.1	d6afb019-6963-412d-b1bf-8c75e871c452	pval	split2	MLP	h3k27ac	h3k27ac	0.9998734	0.9998734	9.728221e-08	2.3407513e-07	3.7881537e-06	5.3465435e-05	2.397496e-08	1.0796906e-08	1.512012e-05	5.2985608e-05	6.3745226e-08	6.769785e-07
eaf8b876f1ca557fc675e1db72f64637	IHECRE00001244.1	b17c9973-1d66-4b23-8592-cbb6e2aa4ab3	raw	split2	MLP	h3k4me3	h3k4me3	0.99977237	0.00021929234	4.093108e-08	4.4839506e-08	8.580852e-08	0.99977237	1.0129196e-09	2.1137734e-09	6.0327743e-06	1.7398498e-06	1.1011425e-09	3.8720094e-07
eafc2710e288681fde3a36765fe303a4	IHECRE00002159.1	950684f9-8b88-4e9d-9a79-6736b9a71bb8	Unique_raw	split2	MLP	mrna_seq	mrna_seq	0.9985587	3.7523307e-05	2.8814048e-07	6.3971006e-06	5.3973427e-08	2.506387e-05	4.5280068e-08	1.04252024e-07	0.9985587	0.001370426	2.5157695e-07	1.1576027e-06
eb3d061c871840d07ce23222c486ac3c	IHECRE00002421.1	93902e91-2150-4eb5-ad1e-e0c65cb1d149	pval	split2	MLP	h3k27ac	h3k27ac	0.9998312	0.9998312	1.8595843e-07	3.5645178e-07	1.4075056e-05	6.450213e-05	4.6711683e-08	2.2392172e-08	2.3499932e-05	6.492476e-05	1.167668e-07	1.02771e-06
eb6262424c08aa136224606de2c4bbb2	IHECRE00002304.1	261c90de-7782-4a53-a7b2-be92fa4d9683	raw	split2	MLP	h3k27ac	h3k27ac	0.99997735	0.99997735	7.4205477e-09	4.1791887e-07	1.8445864e-06	4.1111116e-06	1.4423137e-09	1.7503377e-08	1.1893655e-06	1.47903165e-05	8.742491e-09	3.7257175e-07
ebafe59bc8e1246ad4d1f3525b09581d	IHECRE00001014.4	64c19388-ff65-4d1c-b67d-140f7fdcc5ec	pval	split2	MLP	h3k4me3	h3k4me3	0.99999905	4.6443768e-07	1.1044804e-09	4.5665804e-09	6.277587e-11	0.99999905	3.787117e-11	2.4632139e-12	3.216771e-07	1.2092286e-07	2.927289e-11	1.22508395e-08
ebb7c6684439086bb40de9a8bc45225e	IHECRE00000955.6	7c53fe29-aeca-4b21-b776-60f41cc63187	fc	split2	MLP	h3k4me1	h3k4me1	0.99430037	0.0055988203	1.2742958e-06	4.009266e-06	0.99430037	1.0042297e-05	7.146863e-07	1.3548809e-05	1.3280511e-06	6.469671e-05	3.229207e-06	1.958757e-06
ebd384990700d1ac9e4165816527225d	IHECRE00000775.1	7eee63c3-1d39-4cd2-beb4-57ed344d2e60	pval	split2	MLP	h3k4me3	h3k4me3	0.9999552	2.1699585e-05	3.5342243e-08	1.2344823e-07	3.1937077e-09	0.9999552	1.8359206e-09	6.7967626e-10	2.0401776e-05	2.3753767e-06	9.2900015e-10	2.0710293e-07
ebdbbf04a9ab5ae778af6a042803f813	IHECRE00001024.7	28fa1d36-b65f-439c-a5c9-b82533003154	pval	split2	MLP	h3k27ac	h3k27ac	0.99998593	0.99998593	2.0320137e-08	2.909027e-08	4.016533e-06	6.7019987e-06	3.2344305e-10	4.6817012e-09	1.9391709e-07	3.033018e-06	8.271361e-09	1.4679443e-07
ebe413a32a29c3de66f27c617d5327d9	IHECRE00000059.3	b5d4a5b3-a118-48b7-a386-2e56f2330a88	raw	split2	MLP	h3k9me3	h3k9me3	0.99982256	5.960933e-07	3.5209407e-05	1.4217655e-05	2.507228e-06	0.00011311228	0.99982256	1.8172027e-06	2.0687462e-06	8.0142695e-07	6.854625e-06	3.442791e-07
ec19a2e1f72252f8c8548490d77c41b7	IHECRE00002333.1	19c494bb-fda0-48d8-8b1e-7c44ce205dfc	Unique_plusRaw	split2	MLP	rna_seq	rna_seq	0.99809736	6.93293e-05	6.508889e-06	9.183099e-05	7.835346e-06	8.715901e-05	2.4819844e-06	4.0958835e-06	0.0016097386	0.99809736	1.0239872e-05	1.3306604e-05
ec31f81e781b05a49bbf081c5b445f9d	IHECRE00004683.6	5704df54-c80c-4334-a3a0-98e155822e57	Unique_plusRaw	split2	MLP	rna_seq	rna_seq	0.9926031	0.0003839238	3.057154e-05	0.0010109846	0.00030574118	0.00018630078	5.3168733e-05	6.510568e-05	0.004716791	0.9926031	0.0004386563	0.00020570979
ec328f6eb7e9b0893e6ea1a9903f1b00	IHECRE00004691.5	3dc5551a-01dc-4c4e-9490-409d01e64455	fc	split2	MLP	h3k4me1	h3k4me1	0.9865976	0.0122340815	5.870312e-05	5.247358e-06	0.9865976	2.2305812e-05	1.4562469e-06	0.0009487613	1.4912464e-05	4.9289505e-05	2.1622473e-06	6.550549e-05
ec3c95ac682693f2144b95f606601c5e	IHECRE00002461.1	97a263b7-34c3-4376-bdd7-f27bf4acccdc	pval	split2	MLP	h3k27ac	h3k27ac	0.9997241	0.9997241	1.8424977e-07	3.9132243e-07	1.0768513e-05	0.00017763126	4.845937e-08	3.4393263e-08	2.799324e-05	5.7732756e-05	1.5843791e-07	1.2034444e-06
ec722bada5115e38d89ec281aeb1b793	IHECRE00000128.3	78634527-e30e-458a-b454-6e3d8ff01e2a	pval	split2	MLP	h3k27me3	h3k27me3	0.9999907	3.0564546e-09	0.9999907	1.4509093e-08	4.1359985e-07	6.672885e-06	1.4699918e-06	1.0476098e-07	1.16494874e-07	9.6070835e-08	1.5296759e-09	5.1836986e-07
ec92e3f19558c7a764af8151a117a5ce	IHECRE00001020.4	84bdcced-7e3a-48f5-9241-171ca618cb85	gembs_pos	split2	MLP	wgbs-standard	wgbs-standard	0.965972	5.566697e-05	1.6914519e-05	6.75725e-05	1.7255745e-05	8.216385e-06	5.362832e-05	5.624221e-05	1.8842265e-05	3.938704e-05	0.033694264	0.965972
ecaa1b2d557265e7a0abaf86b6989150	IHECRE00003707.6	27157449-b915-4eb3-93a8-6ec51ca26fe7	raw	split2	MLP	h3k4me1	h3k4me1	0.99976414	0.00016351773	4.1370655e-05	2.3580302e-08	0.99976414	2.439605e-05	3.493961e-08	2.223563e-06	7.110737e-07	2.8555307e-06	4.7857178e-08	6.4336234e-07
ecbc3bed354c7bf7c203756847887249	IHECRE00004726.1	0499dbdf-e083-4837-9f3b-60f56d660a1e	raw	split2	MLP	h3k27ac	h3k27ac	0.9999386	0.9999386	1.6074993e-07	2.1693764e-07	1.5005265e-05	3.145501e-05	1.0581946e-07	1.9742434e-07	7.6158594e-06	5.5638e-06	1.7003369e-07	7.501323e-07
ecd184805fc9071592959cec0b80f8ad	IHECRE00000810.3	ba7ad3ac-45d8-4d57-96d9-67d86c9899a4	fc	split2	MLP	h3k9me3	h3k9me3	0.9993864	4.360763e-06	0.00010843291	8.2130326e-05	1.3354958e-05	0.0003372707	0.9993864	3.383596e-06	1.1599769e-05	3.905866e-06	2.1725084e-05	2.7508166e-05
ecd7b3882ca346858c06cfd3bd292ceb	IHECRE00000284.2	81e7cced-1499-45d6-bb6a-a4f37309356f	fc	split2	MLP	h3k4me3	h3k4me3	0.99886215	0.0010122795	4.4526834e-07	1.3714725e-07	5.067287e-06	0.99886215	2.3002444e-08	4.913587e-09	9.1421e-05	2.6744614e-05	1.6903549e-08	1.7358504e-06
ece0d2ddbd3de00ea511a82ce705620c	IHECRE00000013.3	7b485c8e-2ba6-4ba4-bb0c-5db4ffb286e5	pval	split2	MLP	h3k27me3	h3k27me3	0.9999784	3.6734484e-09	0.9999784	7.315596e-08	4.2356464e-06	1.1583706e-05	2.1927729e-06	2.1238384e-07	1.1152467e-06	6.6566867e-07	1.33415e-07	1.34259e-06
ece0d448ca558f0d1ffa7eb8f3f6be5d	IHECRE00004664.5	f02f78f0-4a04-4485-8f18-d6274e109965	fc	split2	MLP	h3k4me1	h3k4me1	0.9984754	0.0008829376	6.594142e-06	3.5009954e-05	0.9984754	0.00011541795	8.221489e-06	0.0002858821	2.8437266e-06	9.120912e-05	1.36993e-05	8.2750936e-05
ecf71e57bf37a2a98ed1edfdce74f0bc	IHECRE00000085.3	6ddaa0f4-3dca-4234-bc2c-926ef47c8eec	Unique_plusRaw	split2	MLP	rna_seq	rna_seq	0.9951898	0.00012849906	6.00195e-06	0.00015267529	1.028285e-05	7.379601e-05	1.7321887e-06	4.080032e-06	0.0043928907	0.9951898	4.412627e-06	3.589509e-05
ed166b3700cead8806fd1ed418059f83	IHECRE00000709.3	5c2b1045-c5b9-4ce2-a975-1bba53717c39	pval	split2	MLP	h3k27me3	h3k27me3	0.9984623	1.0198922e-05	0.9984623	2.1110588e-06	4.4107983e-06	2.3780578e-05	0.0012761133	1.238224e-05	2.1057776e-05	4.6510117e-06	4.3303767e-06	0.00017866367
ed177412c091c2d2369262b68a108230	IHECRE00001958.3	f473421b-0068-43e9-8689-afd1d3e0454e	raw	split2	MLP	h3k9me3	h3k9me3	0.9991486	2.470916e-05	2.219154e-05	0.0001389834	0.00010479667	0.00031207124	0.9991486	1.49774605e-05	6.374342e-05	2.9923185e-05	0.0001293252	1.0698592e-05
ed1de83c1b27ebb6c1c1dc0ba6f09a27	IHECRE00002299.1	892c1860-1de5-4c5e-b1fa-1491b310a315	pval	split2	MLP	h3k27ac	h3k27ac	0.999542	0.999542	4.8692925e-07	1.015198e-06	0.00018214584	9.824982e-05	1.4509563e-07	1.3123682e-07	5.557005e-05	0.00011801711	3.8447558e-07	2.0170053e-06
ed4c10c8745a2e42725399b25c9fcbb0	IHECRE00000016.3	90c9bd75-e378-4adf-8726-9bc0261986e3	fc	split2	MLP	h3k27ac	h3k27ac	0.99988556	0.99988556	7.6782435e-08	7.399565e-07	7.26675e-05	2.13726e-05	1.7679929e-08	2.759223e-07	6.2048133e-07	1.6094022e-05	1.3599853e-08	2.6427138e-06
ed6f33540b9b1ee422a43e6c10374f4a	IHECRE00000310.2	f1afbde9-c6ee-47cd-b96e-f15f6acd44a4	pval	split2	MLP	h3k27me3	h3k27me3	0.9999387	2.4780065e-09	0.9999387	6.712761e-08	1.47584515e-05	3.915838e-05	2.9626692e-06	9.691796e-08	2.1946023e-06	7.537465e-07	4.9557343e-08	1.2345145e-06
edc3a6622d821a1f1a3e166eea7404c5	IHECRE00000175.3	eee0e12e-be87-4e29-83b7-457bbbada9f5	raw	split2	MLP	h3k27me3	h3k27me3	0.9999716	6.586431e-08	0.9999716	1.0631071e-07	8.7601603e-07	1.7738868e-05	3.155058e-06	3.2422195e-06	3.451553e-07	4.6021964e-07	1.1500187e-08	2.5383367e-06
eddc0911c0cbe79b8e23178c659b7d8b	IHECRE00004888.1	e1ceff31-c51b-464e-83d1-4e387350aef8	pval	split2	MLP	h3k4me3	h3k4me3	0.99999344	1.5620992e-06	2.531058e-08	3.4201413e-08	1.0048362e-08	0.99999344	1.5972098e-09	2.1425385e-10	4.1302173e-06	5.9395916e-07	1.363105e-09	1.1991035e-07
ede4b1f3c6efb2e959eb7a6474a15c06	IHECRE00000731.1	186654c2-0fc4-4c84-8e8d-b9b2a5c80194	Unique_plusRaw	split2	MLP	rna_seq	rna_seq	0.99586934	0.000111708236	6.8910535e-06	0.0003045288	6.2824524e-06	5.3034975e-05	3.3908166e-06	5.733089e-06	0.0036002235	0.99586934	1.2607571e-05	2.6194393e-05
ee3a5291dc66eb73e59c05f0b9e31df5	IHECRE00002682.1	d38ab4a3-b457-4877-b9f9-5543cae87b7c	Unique_raw	split2	MLP	mrna_seq	mrna_seq	0.9973755	4.8566908e-05	3.9879663e-07	1.2489213e-05	8.4242394e-08	4.445047e-05	5.8027357e-08	1.3631158e-07	0.9973755	0.0025162909	3.5248462e-07	1.7181686e-06
ee7442d6ca19b829890cca3306d89152	IHECRE00001002.4	47bafce5-cf92-4589-82d6-1f8a597d67d2	pval	split2	MLP	h3k4me3	h3k4me3	0.99999535	5.3901624e-07	2.4548752e-08	4.9043713e-08	4.5277524e-09	0.99999535	7.438774e-10	9.857458e-11	3.5098462e-06	5.0612476e-07	3.6962242e-10	1.2594909e-07
ee909969cf9ff89284158e37851e10ae	IHECRE00001882.6	5813777c-470e-4131-91bd-2b8a602fe1b5	pval	split2	MLP	h3k4me1	h3k4me1	0.99514824	0.003934264	4.60978e-06	8.80133e-06	0.99514824	1.4949602e-06	5.692253e-06	0.0008598358	8.208171e-06	1.8897932e-05	3.5142275e-06	6.455411e-06
eead0696207dedc5f147e35fc88ab9f3	IHECRE00001439.1	bea4e909-d3fc-4146-a20e-8ba069e72631	pval	split2	MLP	h3k27me3	h3k27me3	0.99998343	1.866942e-09	0.99998343	3.4439015e-08	5.072211e-06	8.684157e-06	4.398603e-07	4.0583782e-07	6.8861283e-07	3.9154304e-07	1.07685585e-08	8.431294e-07
eeb7f7ef68bdaf26706731ebfd16747a	IHECRE00001044.7	81d2cec4-6d09-4c4d-9e5a-688e4151854e	fc	split2	MLP	h3k9me3	h3k9me3	0.99999535	1.9404646e-10	3.299454e-08	2.239869e-06	1.9663298e-09	1.8562669e-06	0.99999535	6.955715e-10	1.3547156e-08	1.8954614e-08	5.3210533e-07	2.0501393e-08
eeea2e701d2fce991c9cc47080ea7136	IHECRE00002242.1	5688606a-5b26-4d22-a60d-530ec1c6cf67	fc	split2	MLP	h3k27ac	h3k27ac	0.9995497	0.9995497	5.9831893e-07	1.9678591e-06	0.00025643775	9.8919416e-05	1.073824e-07	9.596627e-07	3.1106018e-05	5.5073593e-05	2.2136724e-07	4.9156306e-06
eeec6be08f63ef6ad6ea3aee59b110a9	IHECRE00000739.1	f6eb425b-c623-410d-bb67-5cecb7d89859	Unique_minusRaw	split2	MLP	rna_seq	rna_seq	0.9954972	0.0003336166	4.3527056e-05	7.439912e-05	3.61623e-05	9.413239e-05	1.7933335e-05	3.5558256e-05	0.0037585706	0.9954972	1.7739741e-05	9.110208e-05
ef0a0d3c19957ecaeafe375f3c72bb38	IHECRE00001531.1	17df894b-bd16-40ca-827f-398de5aded6a	pval	split2	MLP	h3k27me3	h3k27me3	0.99858236	1.2936381e-07	0.99858236	1.3924713e-07	0.00023549242	0.0011653692	1.3507635e-06	7.204768e-08	5.5414107e-06	5.0251506e-06	1.4350922e-08	4.4750277e-06
ef1116447597bdb2f0b03ab0f60ae887	IHECRE00001014.4	64c19388-ff65-4d1c-b67d-140f7fdcc5ec	fc	split2	MLP	h3k4me3	h3k4me3	0.99999774	1.983325e-06	5.6856657e-09	5.2360325e-09	4.791755e-10	0.99999774	9.367545e-11	8.410184e-12	6.769177e-08	4.434799e-08	8.868924e-12	1.1534366e-07
ef2af1ce0a9a85dcf825d1cdb4bfb8e2	IHECRE00003835.4	21819112-b709-4256-a74d-0e6ec96e0be8	raw	split2	MLP	h3k36me3	h3k36me3	0.9998678	3.3062363e-06	2.5372635e-09	0.9998678	2.0129576e-08	1.4785239e-07	5.109396e-09	3.3451838e-06	3.2810701e-06	0.000115105904	4.5105833e-07	6.570046e-06
ef3004633f8ceabce3377855d5dd7cfd	IHECRE00002607.1	2bf9626f-182f-49e3-bcd7-fb699104f1b7	raw	split2	MLP	h3k4me1	h3k4me1	0.9990369	0.00086189486	1.6229442e-06	4.402447e-07	0.9990369	1.0021643e-05	1.2059299e-07	2.2961558e-06	1.0801612e-05	7.263401e-05	1.11834794e-07	3.1395625e-06
ef9a2daab41ef4dceaa3473591671043	IHECRE00002289.1	d97ab493-42d5-447f-be4b-93f0ddecb844	raw	split2	MLP	h3k4me1	h3k4me1	0.99935454	0.0005841632	1.3816825e-06	4.177709e-07	0.99935454	6.539482e-06	6.168836e-08	2.8920201e-06	6.8350355e-06	4.0987263e-05	7.434951e-08	2.124185e-06
f0310223bafffe1aaa9511a9e18280e2	IHECRE00004684.5	90a50977-6ea0-4fbc-961b-d971c8ee51f5	raw	split2	MLP	h3k27me3	input	0.5521842	0.00085542514	0.3953534	0.0010465053	0.009401358	0.015835715	0.0021217829	0.5521842	0.00021561583	0.00037610217	0.00038625376	0.022223549
f036046eccbdb4216b65414599c16daa	IHECRE00002305.1	de61329b-178a-4d5f-89a1-f42656ddafef	Unique_plusRaw	split2	MLP	rna_seq	rna_seq	0.99881554	4.117902e-05	3.304688e-06	0.00026252514	0.00013082636	8.082527e-06	4.0179693e-06	1.27592575e-05	0.000685368	0.99881554	1.9390158e-05	1.691196e-05
f0a20c3481355df080b76f56b9c556b5	IHECRE00002634.1	df287808-723c-4251-bd9a-03df09618beb	Unique_plusRaw	split2	MLP	rna_seq	rna_seq	0.9980489	5.8411704e-05	3.4209277e-06	0.0004282036	9.901714e-05	1.2955748e-05	3.8473418e-06	1.38435835e-05	0.0012898159	0.9980489	2.1761407e-05	1.98124e-05
f0b6d98886503f6279290be228fd9195	IHECRE00003691.3	d84b63c8-b66b-45e3-807a-f78312228ee9	raw	split2	MLP	h3k27me3	h3k27me3	0.99987113	5.5148835e-06	0.99987113	2.4934359e-06	3.9352103e-06	2.279349e-05	3.8753664e-05	3.1563661e-06	1.4560231e-05	5.768057e-06	3.5790708e-06	2.835476e-05
f0bd4bc20eb7b8e2244f55b5ffb02da0	IHECRE00000935.6	b3de0a97-b955-46c3-9976-0d50890744e7	fc	split2	MLP	h3k27ac	h3k27ac	0.99995816	0.99995816	1.5423336e-07	1.0319583e-07	1.3712241e-05	6.9853704e-06	2.8604788e-08	8.375356e-08	5.7183533e-06	1.3209035e-05	4.9049742e-08	1.6872514e-06
f0dcde5045d3f98979c457d751d38cda	IHECRE00001430.1	a40f16a4-3206-402d-8ba9-c79882971fb6	raw	split2	MLP	h3k27ac	h3k27ac	0.9998266	0.9998266	4.440726e-08	8.7440253e-07	3.197492e-06	0.00013048905	4.493918e-09	1.21615225e-08	1.3717264e-05	2.455886e-05	1.370552e-07	3.1934346e-07
f147c83f5a220d81ee2a5fcdc6e2e2dc	IHECRE00000187.3	9b3bbd16-f568-4b30-81ef-faf5fd5ef3ed	pval	split2	MLP	h3k4me3	h3k4me3	0.99998796	1.169929e-05	5.986823e-09	2.353066e-09	3.364426e-09	0.99998796	1.07473384e-10	2.424195e-11	2.8273493e-07	4.4440526e-08	5.1349973e-11	7.358807e-09
f15778c7b0bb06917125cc3e79c53358	IHECRE00001886.7	31e09e74-c99f-492d-9326-441faea6cdb4	fc	split2	MLP	h3k4me1	h3k4me1	0.9981621	0.0017639184	3.9989313e-06	8.91158e-07	0.9981621	1.2200967e-05	7.379347e-07	3.1585485e-05	5.0179797e-06	1.1356121e-05	1.2985613e-06	6.9392636e-06
f174c77b40f829a9dddd99bb548e8ddd	IHECRE00000193.3	aeed1346-11ea-42a3-9799-b44bd957c243	pval	split2	MLP	h3k4me3	h3k4me3	0.9999355	5.391459e-05	1.9213582e-08	4.7942226e-08	8.213987e-09	0.9999355	1.2807229e-09	2.842458e-10	8.094253e-06	2.179006e-06	2.1618147e-09	2.3612058e-07
f1a4ffb7749230679a7e3f5aa8af59ce	IHECRE00001893.6	6bb5df92-9ff3-4e16-95ee-8879c7d772cd	raw	split2	MLP	h3k9me3	h3k9me3	0.9984944	5.0275816e-05	2.2455872e-05	0.00026473732	0.0001964732	0.00057514914	0.9984944	2.41916e-05	0.00010730971	4.3173142e-05	0.00020521875	1.6608275e-05
f1af19f4f2fd80d6a90534ce8b10daeb	IHECRE00000712.1	11a1b620-a434-4aef-bd05-27e81985ace9	Unique_plusRaw	split2	MLP	rna_seq	rna_seq	0.99393797	0.00029335264	0.00012751136	0.000572083	0.00011829031	0.00046490063	0.0001163213	0.00021470101	0.0036452003	0.99393797	8.133867e-05	0.00042812523
f1afaf4ce60b267082ec84652eab3df7	IHECRE00000085.3	6ddaa0f4-3dca-4234-bc2c-926ef47c8eec	Unique_minusRaw	split2	MLP	rna_seq	rna_seq	0.9920473	0.000168802	7.0578344e-06	0.0001452318	7.4003356e-06	9.918618e-05	1.8699776e-06	3.3829451e-06	0.0074869017	0.9920473	3.0876386e-06	2.9714281e-05
f1bfe6657d7b0f64977acf141cd55c8e	IHECRE00002522.1	10d6961e-8f24-48e9-a92a-44ef34f4ec6d	Unique_minusRaw	split2	MLP	rna_seq	rna_seq	0.998483	0.00010640885	1.361524e-05	0.00023550604	0.00012121564	2.3614397e-05	6.983545e-06	1.7319586e-05	0.0009403269	0.998483	1.8131377e-05	3.3829092e-05
f1dcb71625d40571a7882cf960c1022d	IHECRE00002473.1	1c9fc3c8-0a80-4e16-a646-89729e242cd0	pval	split2	MLP	h3k27ac	h3k27ac	0.9998648	0.9998648	1.1850315e-06	3.2628856e-07	1.7449569e-05	8.982642e-05	5.188706e-08	5.2208506e-08	8.689647e-06	1.5630405e-05	3.7894412e-07	1.7456584e-06
f205daa710fbd1f0674e2ac5f8cf3beb	IHECRE00000866.3	8ab33063-999a-4988-84dd-a334b327781d	fc	split2	MLP	h3k36me3	h3k36me3	0.9999695	6.1924545e-08	2.8474764e-10	0.9999695	1.4764548e-09	4.6771103e-08	6.2102528e-09	4.6873897e-08	3.056256e-07	2.9343277e-05	3.131127e-07	5.3062405e-07
f21dd71e073cb9998a41ef1738b76fac	IHECRE00001508.1	b065fe73-7db0-4115-baea-8ede7048a7b6	gembs_pos	split2	MLP	wgbs-standard	wgbs-standard	0.99646807	1.9933559e-05	1.1466492e-05	1.8718489e-05	7.08794e-06	4.18746e-06	1.4055848e-05	2.059841e-05	1.4352511e-05	2.1494405e-05	0.003400053	0.99646807
f22ea2612119a87e5c5de56c997fb08f	IHECRE00002593.1	e71374c5-78b1-436f-8a24-e2f2f7e80d3b	pval	split2	MLP	h3k27ac	h3k27ac	0.99987876	0.99987876	1.3589163e-07	2.3788299e-07	4.6965088e-06	4.728135e-05	3.2434706e-08	1.478108e-08	2.1435162e-05	4.6478726e-05	7.777847e-08	7.7573026e-07
f273afdc387c1f02952d6bc860736ba6	IHECRE00004884.1	ad1ca953-b05e-4339-b58c-3b65927bff4d	Unique_minusRaw	split2	MLP	mrna_seq	mrna_seq	0.99537635	0.00031314464	9.817421e-05	0.00034508403	0.00010707688	0.00031776735	5.7984802e-05	6.531691e-05	0.99537635	0.003042565	7.927518e-05	0.00019722534
f2c384b187b8fbd44064dc9fde98335f	IHECRE00000694.3	1fb90bd7-cc4e-4c75-91e6-86fc0649b046	Unique_plusRaw	split2	MLP	rna_seq	rna_seq	0.9926091	0.00025754372	7.4768836e-06	0.00036494475	1.0651755e-05	0.00013848346	2.7835777e-06	4.864564e-06	0.0065653548	0.9926091	1.3765281e-05	2.4976482e-05
f2c664093932924f5484ea11d40562a7	IHECRE00002441.1	2fa26bf0-eb6e-478c-83cf-e075b6e4c33f	Unique_plusRaw	split2	MLP	rna_seq	rna_seq	0.99832374	6.0807048e-05	4.2153465e-06	7.5542055e-05	3.5894313e-06	6.851165e-05	1.3523558e-06	2.4642197e-06	0.0014451883	0.99832374	5.7722996e-06	8.889937e-06
f2cd87e2c135952efb05516c8e99031b	IHECRE00001417.1	f4537808-c436-4002-9940-1c634d66a444	fc	split2	MLP	h3k4me3	h3k4me3	0.9996828	0.0003120562	3.1645627e-08	6.221693e-08	3.956952e-08	0.9996828	2.9427718e-09	3.723453e-10	3.954685e-06	7.6853195e-07	3.432688e-09	2.992451e-07
f31b509e6246d7856dc6e1e2786d9fb0	IHECRE00000155.3	f96e1b9b-e27a-457e-8b0f-804f1e61ec6e	pval	split2	MLP	h3k36me3	h3k36me3	0.9999474	8.143613e-07	1.6060103e-09	0.9999474	1.6478097e-09	5.2781857e-08	3.3664336e-09	9.292526e-08	3.5584292e-06	4.6907007e-05	9.675596e-07	2.410613e-07
f3333b13afa138b269c5830c54f2929e	IHECRE00003830.4	503c1ba4-200d-41eb-8eb4-ce5fab1bd87d	fc	split2	MLP	h3k27me3	h3k27me3	0.9999211	1.1832495e-06	0.9999211	3.8494838e-07	1.8474175e-06	2.9769975e-05	8.7367625e-06	1.4089221e-06	3.174725e-06	3.1088819e-06	4.3668103e-07	2.8823852e-05
f3a00ab896c5f2e1241bded2b4ba330f	IHECRE00003704.6	d99696d5-cd16-4821-b603-7897db5d88f8	fc	split2	MLP	h3k36me3	h3k36me3	0.99983644	1.8580351e-06	2.7083201e-08	0.99983644	4.4014488e-08	1.1564423e-05	4.3303214e-07	4.034429e-07	2.7428885e-06	0.0001291808	8.663865e-06	8.748845e-06
f3b2ec0313acfd4f71694b733656285b	IHECRE00001992.1	d4160898-933f-4016-93a4-ed043887933b	raw	split2	MLP	h3k4me1	h3k4me1	0.81246346	0.050856315	0.0007157431	0.009318315	0.81246346	0.028408654	0.0020242676	0.09076157	0.00018736329	0.0012388369	5.9692913e-05	0.0039657378
f3c58226df7c8edec529d59230da8bfa	IHECRE00003163.2	f3c4f2c4-1cfa-498d-a2b9-f0ac07a920e9	pval	split2	MLP	h3k27ac	h3k27ac	0.9998834	0.9998834	1.4185397e-06	1.950628e-06	3.7033173e-05	2.4358531e-05	6.913246e-07	7.412058e-07	2.8240953e-05	1.8128656e-05	1.9971012e-06	1.9316533e-06
f3ef4960522d0599b69c5ba4d2e8f318	IHECRE00000810.3	ba7ad3ac-45d8-4d57-96d9-67d86c9899a4	raw	split2	MLP	h3k9me3	h3k9me3	0.99641573	1.7475826e-05	0.00016585458	0.00038371453	8.452172e-05	0.0021518914	0.99641573	0.00057103223	5.4399952e-05	2.5510608e-05	0.0001135069	1.6427104e-05
f430310e9adf443ee10e07666f69d69e	IHECRE00003684.3	6340c768-b60c-43ff-84dd-c55bbe817516	raw	split2	MLP	h3k4me1	h3k4me1	0.99989605	9.031636e-05	5.7158168e-08	8.805997e-08	0.99989605	4.2934707e-07	3.2628613e-08	2.8805542e-07	1.0892657e-07	1.1326237e-05	2.1000622e-08	1.2448511e-06
f437b2816642b8cf745ff4ef5de377d5	IHECRE00003835.4	7cb1b260-ca75-46bb-8f6a-650a6447c78b	raw	split2	MLP	h3k4me3	h3k4me3	0.99789256	0.001789603	1.4896357e-06	5.726502e-07	0.00019579343	0.99789256	4.0225647e-08	5.425263e-08	7.436067e-05	3.69735e-05	1.0439527e-08	8.629951e-06
f47b7cb0e7e7a0453fd0213fe2452f94	IHECRE00000174.3	cee73cdb-e806-4f6a-ad30-ab01efc5dd22	pval	split2	MLP	h3k4me1	h3k4me1	0.9996202	0.00037432523	2.5089602e-07	4.2725826e-08	0.9996202	3.5865443e-07	4.102348e-08	7.281315e-07	3.5978186e-07	3.1250686e-06	1.36443035e-08	5.4877137e-07
f4a97314e4a9bc4be412141428e38ee2	IHECRE00000718.3	e33b8e3f-b28d-4ede-9843-d62a303fc36d	gembs_pos	split2	MLP	wgbs-standard	wgbs-standard	0.9970204	2.8010954e-05	5.9630233e-06	1.8414656e-05	3.4123966e-06	3.8895237e-06	9.93255e-06	1.6289e-05	1.0636282e-05	1.19331735e-05	0.002870964	0.9970204
f4c1cdf2588b2f6416096a0a138aabb7	IHECRE00002746.1	50ad8094-e9f9-4017-957c-83a11c9868fd	Unique_raw	split2	MLP	mrna_seq	mrna_seq	0.5356287	0.0008293795	6.992536e-06	0.0023824547	0.0004888379	0.0001764256	8.007026e-06	1.1835717e-05	0.5356287	0.46034348	5.487251e-05	6.900451e-05
f4d97d5bd0bc1731dbaaf8adc21c4cd7	IHECRE00003692.4	3bf09a2c-baea-4256-b5b7-ae913b7ca17e	raw	split2	MLP	h3k27ac	h3k27ac	0.9999225	0.9999225	1.8335896e-07	1.3117797e-06	4.55217e-05	2.0249394e-05	2.658309e-08	4.3081573e-07	1.3170445e-06	7.4884547e-06	1.54816e-07	7.1612817e-07
f4da366a20d38344ca238b672cb07820	IHECRE00003374.2	bb05006a-f615-46ac-b00d-14d8e1ba746b	fc	split2	MLP	h3k27ac	h3k27ac	0.9999386	0.9999386	1.1287554e-07	4.5147416e-07	4.8786682e-05	4.9445975e-06	2.3724008e-08	7.440261e-08	1.9209667e-06	3.4466157e-06	8.2613724e-08	1.5549848e-06
f4e1f37858e6aa7e9d4f2257c673d844	IHECRE00002537.1	d1811815-6527-442c-87b8-8c0dc439f6c6	raw	split2	MLP	h3k4me1	h3k4me1	0.99957377	0.00037538924	3.7919386e-07	2.55919e-07	0.99957377	1.8771798e-05	2.0004181e-08	1.5938272e-07	4.934234e-07	3.0214418e-05	2.1023476e-07	3.5044258e-07
f503ff66f0718f594f16dd2b41199a05	IHECRE00003692.4	370f0fb4-0bb1-4fa3-8e1d-75f06bf7b384	pval	split2	MLP	h3k4me1	h3k4me1	0.9933135	0.006467665	1.0935761e-05	3.5364872e-06	0.9933135	5.7575697e-05	1.706966e-06	1.283928e-05	1.1802599e-05	0.00010712751	4.3174196e-06	9.118394e-06
f56a78efea4d6664aebf0b811604ac4f	IHECRE00002427.1	6552069a-8e34-4421-bac0-08058dda10c6	Unique_plusRaw	split2	MLP	rna_seq	rna_seq	0.9976915	4.0685543e-05	6.6813177e-06	7.043723e-05	4.1128146e-06	8.5462656e-05	2.0413356e-06	4.0287605e-06	0.0020782226	0.9976915	6.2885124e-06	1.0493451e-05
f57954baf872225c74455b06eaa8c592	IHECRE00003827.1	901da503-70cf-4026-b479-817005e87735	pval	split2	MLP	h3k4me1	h3k4me1	0.99996173	3.070805e-05	2.0092503e-07	2.3641666e-08	0.99996173	1.1793072e-06	2.0717016e-08	8.0566195e-08	1.2875816e-07	5.6444055e-06	9.5784095e-08	1.366653e-07
f58668c851f1a1bd275c9ec5d73eb780	IHECRE00002312.1	c9b962c8-65a8-44ef-bf85-b63133be00f5	Unique_minusRaw	split2	MLP	rna_seq	rna_seq	0.99840385	3.7212427e-05	5.8876585e-06	0.0007518117	7.398295e-05	1.5355192e-05	5.3319613e-06	1.8203033e-05	0.00061781565	0.99840385	4.4797976e-05	2.5653308e-05
f5b9e66044300c5f6f17ce06b7a635c8	IHECRE00000084.3	89836fcc-e8df-40b9-ae22-e9fdca288170	pval	split2	MLP	h3k4me3	h3k4me3	0.99999917	6.021665e-07	1.8321847e-09	1.8619855e-09	2.481297e-09	0.99999917	1.0088488e-10	1.0092024e-11	7.683291e-08	4.4531987e-08	1.205432e-10	2.8621392e-09
f5cdbc3fc0938ad068dcb2b2025f5e0b	IHECRE00003835.4	7cb1b260-ca75-46bb-8f6a-650a6447c78b	fc	split2	MLP	h3k4me3	h3k4me3	0.9988593	0.0010639485	5.3441573e-07	2.2202764e-07	1.2461727e-05	0.9988593	8.944787e-09	7.3862827e-09	3.348552e-05	2.6076314e-05	4.9685824e-09	4.011682e-06
f5cea79cf7cb9536226c970da3e049c4	IHECRE00002303.1	c0da5579-c27a-4e92-86d9-2acb2515fa82	pval	split2	MLP	h3k27ac	h3k27ac	0.99986386	0.99986386	1.7720572e-07	2.9908045e-07	1.0061342e-05	4.310017e-05	4.6084523e-08	2.5930433e-08	2.2573711e-05	5.8888872e-05	1.0476767e-07	9.596201e-07
f5d6f33c1eaa16e0771f460749f315af	IHECRE00000738.3	017c67d4-8a28-4a28-93e6-fecc790d65b5	fc	split2	MLP	h3k9me3	h3k9me3	0.99946266	2.4709936e-06	8.608341e-05	6.041777e-05	9.80572e-06	0.00032493117	0.99946266	1.9239346e-06	8.242343e-06	2.7941476e-06	1.7571176e-05	2.3170142e-05
f5de132f0998a7066690be62bcba42cd	IHECRE00001882.6	5813777c-470e-4131-91bd-2b8a602fe1b5	fc	split2	MLP	h3k4me1	h3k4me1	0.96938926	0.005988722	3.6918675e-05	4.6161815e-05	0.96938926	1.31821635e-05	1.3974581e-05	0.024277005	1.39625245e-05	7.241428e-05	7.2079943e-06	0.00014114822
f634590a772424c47fb5a4faba5cb418	IHECRE00003818.1	3d6cbb41-685c-49c7-85eb-8977ab8f14b3	ctl_raw	split2	MLP	input	input	0.99170333	0.0014159406	0.0007897143	0.00093005574	0.00035086132	0.0030729242	0.001393007	0.99170333	2.0906415e-05	1.9989224e-05	2.305592e-06	0.000301002
f6513a2aaa211b7853f28ff516278fb8	IHECRE00000118.3	7dd94901-f224-4102-9aa9-ffd12ef7f061	raw	split2	MLP	h3k27me3	h3k27me3	0.99987626	4.5848836e-07	0.99987626	6.589293e-07	3.8932317e-06	3.684395e-05	1.091838e-05	5.3290478e-05	1.1442456e-06	1.7531427e-06	3.3586906e-07	1.4213253e-05
f6955ea1d0daaaec2769d91eb7be0351	IHECRE00002363.1	8e7fd6fe-e04d-409d-9c4b-c589e0e9ce76	pval	split2	MLP	h3k4me1	h3k4me1	0.99957234	0.00037479436	1.5279305e-06	4.830965e-07	0.99957234	4.3718305e-06	2.2969951e-07	1.492808e-06	1.3978522e-05	2.9425873e-05	2.746468e-07	1.0305853e-06
f6a28d7ff7bb874d4f1bd48bab7078d5	IHECRE00003693.3	38d96ded-07f5-41c6-bca5-4d0a649a7511	raw	split2	MLP	h3k4me3	h3k4me3	0.99989283	8.933547e-05	1.3699568e-07	5.978326e-08	1.0805963e-06	0.99989283	5.2459295e-09	4.126349e-10	3.7858144e-06	1.1884798e-05	1.8998663e-09	8.683474e-07
f6af515c089684f87af58f8c8d252a3a	IHECRE00000181.3	0176c514-73d1-456e-8587-fbe321db2a50	pval	split2	MLP	h3k9me3	h3k9me3	0.9990101	2.8660697e-06	1.1254082e-05	5.8176007e-05	4.7126476e-05	0.00017638158	0.9990101	6.9928745e-07	2.0329011e-05	7.774145e-06	0.0006643674	8.432161e-07
f6cdcd88ef444fe1aa9e94068790254b	IHECRE00000237.3	44c294a9-a919-422e-9a9a-17beabdbc46d	Unique_plusRaw	split2	MLP	mrna_seq	mrna_seq	0.9977151	3.6687296e-05	1.7563175e-06	1.7713362e-05	5.551325e-07	4.3280754e-05	5.452027e-07	8.8340477e-07	0.9977151	0.0021690761	1.1095161e-06	1.3235695e-05
f6d5a60ce711ad16dd12f0b67615d160	IHECRE00002704.1	38d38314-b024-4e7a-82a7-71b2d6008d4f	Unique_plusRaw	split2	MLP	rna_seq	rna_seq	0.99910235	4.7609006e-05	1.955733e-06	0.00020527009	5.7526802e-05	6.3180737e-06	1.9500897e-06	7.1426416e-06	0.0005465074	0.99910235	1.2110156e-05	1.1271587e-05
f6ed370944d590da94ee421521e0d982	IHECRE00002352.1	9c687461-4744-4a8c-b580-827f2036187b	Unique_minusRaw	split2	MLP	rna_seq	rna_seq	0.9975458	0.00013398287	6.769015e-06	7.171005e-05	5.107557e-06	8.2555234e-05	1.4718647e-06	2.9859532e-06	0.0021216797	0.9975458	6.0031493e-06	2.1953436e-05
f6fb5ae0351c07c809be3712909543c9	IHECRE00003196.2	89fe3611-4f61-46c1-92de-a2537f2d9ad4	fc	split2	MLP	h3k27ac	h3k27ac	0.9995615	0.9995615	1.2048057e-06	6.35076e-06	0.00036962563	1.5851567e-05	4.743442e-07	7.319502e-06	1.8807603e-05	1.1939072e-05	2.001806e-06	4.9907335e-06
f70d1441ce019fb06f4a860dd9e01ead	IHECRE00003330.2	6bad7940-45f3-4347-8c35-f553d1f9b811	pval	split2	MLP	h3k27ac	h3k27ac	0.9995371	0.9995371	1.9404555e-05	5.895674e-06	4.0567335e-05	0.00018235699	4.2570778e-06	1.0972815e-06	0.00015519239	4.2952706e-05	6.2626928e-06	5.19459e-06
f70dfd581a599b5f8639112bbd28dbab	IHECRE00003821.3	c1325b51-e61f-4cad-8363-11a5d1b6d86e	Unique_plusRaw	split2	MLP	mrna_seq	mrna_seq	0.99440986	0.0006190299	2.129031e-05	0.00072120456	1.1041065e-05	0.00024410147	7.180667e-06	2.6404727e-05	0.99440986	0.0037979754	4.215208e-05	9.969489e-05
f70f71b6133ef753a1c4788e59a75d0c	IHECRE00001892.7	a3994b5d-df9e-4d2b-8d1f-2a68f9eea142	raw	split2	MLP	h3k9me3	h3k9me3	0.99969137	7.5327954e-08	2.5764593e-06	1.4547884e-05	3.2188098e-05	0.00021276872	0.99969137	2.392501e-06	2.4257145e-07	5.447071e-06	3.55278e-05	2.930655e-06
f718831cd9a2e4ded3c2aa446b7e39b4	IHECRE00003684.3	6340c768-b60c-43ff-84dd-c55bbe817516	fc	split2	MLP	h3k4me1	h3k4me1	0.99989617	7.909089e-05	6.477277e-08	1.0949066e-07	0.99989617	6.081147e-07	3.3676372e-08	1.953055e-07	1.1723892e-07	2.1618413e-05	2.8803552e-08	1.9165816e-06
f720d47505592c5c170a6ec884d417de	IHECRE00000229.3	201bcc7c-a1bc-4b3d-b4a1-a8869234c0b1	raw	split2	MLP	h3k27ac	h3k27ac	0.9999409	0.9999409	1.9688798e-07	8.517538e-07	1.5211481e-05	2.9131366e-05	2.4301443e-08	6.37526e-07	6.4538713e-06	2.2229192e-06	1.2856174e-07	4.2464317e-06
f7689ac0efae301d0b862a144bd3ce8a	IHECRE00002303.1	915c3c2a-a05e-4209-ab8b-7c11b8a3dbec	fc	split2	MLP	h3k4me1	h3k4me1	0.9997757	0.00018637485	6.024604e-07	1.7200506e-07	0.9997757	2.8569693e-06	8.285573e-08	4.2362518e-07	5.556913e-06	2.7080021e-05	9.5671524e-08	9.124676e-07
f7d0b5eaa9d8bcaffb1ee5e6e0261569	IHECRE00000263.2	23cc5e4f-1f83-4ec4-bd9f-366ea2d69a97	Unique_plusRaw	split2	MLP	rna_seq	rna_seq	0.51312804	0.00022772307	1.4009608e-05	0.0003835471	2.3671932e-05	0.00019291534	9.524048e-06	2.1472888e-05	0.48588565	0.51312804	2.8191575e-05	8.5202984e-05
f7f4d6958eea936ee920f4ae03c1f6d0	IHECRE00002278.1	c45bf7d9-fae6-4a64-adf6-04eb9ad9a6e6	fc	split2	MLP	h3k27ac	h3k27ac	0.9999318	0.9999318	1.5788274e-08	9.203052e-06	1.0453626e-05	1.05923145e-05	1.3006688e-08	6.469853e-08	4.6204896e-06	3.017274e-05	4.6722468e-07	2.528439e-06
f81546eda7be8c25f3049a86f91f67d0	IHECRE00003381.2	e42bcd66-fb39-40de-b3b3-8d20f1ea1570	fc	split2	MLP	h3k27ac	h3k27ac	0.9998597	0.9998597	1.875027e-07	3.0716765e-06	0.000108425935	6.3959187e-06	8.9661405e-08	6.1675263e-07	7.1271793e-06	1.1974429e-05	6.469192e-07	1.7263523e-06
f82d84f19aa2ca4f6c01529bd8644f9a	IHECRE00000718.3	4124a800-a44d-4bfe-b76a-06de52b79d79	fc	split2	MLP	h3k27ac	h3k27ac	0.9998497	0.9998497	2.3859494e-07	5.1518566e-07	7.34202e-05	1.3057457e-06	4.999228e-08	1.4070899e-07	6.394062e-06	6.465162e-05	6.177817e-08	3.5887315e-06
f8693038792ad613fdd0fb031975f8c6	IHECRE00002499.1	166ac815-704b-4b48-abfd-7c4abacb85da	fc	split2	MLP	h3k4me1	h3k4me1	0.9998173	0.00015179932	5.8807785e-07	1.3379868e-07	0.9998173	2.6903056e-06	7.183678e-08	3.808499e-07	4.851606e-06	2.1139813e-05	8.832856e-08	8.112897e-07
f882fcc00b9a9c83e75d65f269210eff	IHECRE00003830.4	fb9c6ae6-03c8-4296-b2fc-7f376ddf8a74	fc	split2	MLP	h3k4me1	h3k4me1	0.9997228	6.2575484e-05	7.4165723e-07	9.4886457e-07	0.9997228	1.7562043e-05	2.6581178e-08	3.150608e-06	1.1233775e-06	0.00018093904	7.0896924e-08	1.0252449e-05
f8ad98aab5b368cda89ed6f3bb787c2d	IHECRE00001916.1	4708a9c6-ca9e-4ac3-8cf7-08408f055b96	Unique_minusRaw	split2	MLP	rna_seq	rna_seq	0.9994802	5.5239714e-05	2.9088787e-06	1.8259589e-05	3.8132598e-06	2.1350777e-05	6.582639e-07	1.7632544e-06	0.0004067601	0.9994802	2.5564955e-06	6.452227e-06
f8af7edd84c396625574e1fdb3085a18	IHECRE00000195.3	986cff92-5d42-4625-83db-98aad85f151e	raw	split2	MLP	h3k4me1	h3k4me1	0.9995685	0.0004172796	6.4375746e-07	6.389582e-08	0.9995685	1.1129296e-06	4.5869772e-08	3.299603e-06	4.8275894e-07	6.8226523e-06	9.234062e-09	1.8026459e-06
f8d35da3ea0d94e7da1411755b5952f9	IHECRE00003239.2	7246210a-72a7-43ad-ae04-d93af5b741f9	raw	split2	MLP	h3k27ac	h3k27ac	0.9997403	0.9997403	6.288177e-06	1.0264035e-05	0.00013583491	4.9024682e-05	2.8514487e-06	2.5733401e-05	1.1014707e-05	4.19171e-06	1.576595e-06	1.2962305e-05
f8d3ae64d8667083d219a376e6b60bfe	IHECRE00001011.4	b7f32ed4-e340-41f2-898e-2f8f09469e28	gembs_pos	split2	MLP	wgbs-standard	wgbs-standard	0.9826132	4.500241e-05	1.2123213e-05	6.148871e-05	1.1980133e-05	6.7929936e-06	4.347982e-05	4.3888507e-05	1.4121083e-05	2.8238246e-05	0.017119672	0.9826132
f8ef964ab8a423b7b5887ff06ac8ecae	IHECRE00000775.1	45140bd1-90fe-4a64-8e67-977bea385e45	raw	split2	MLP	h3k27me3	h3k27me3	0.9990452	4.88816e-06	0.9990452	5.0950956e-07	4.5005736e-06	5.8137728e-05	0.0006607767	7.47073e-05	4.1453595e-06	6.8014697e-07	1.2796119e-07	0.00014633941
f945e6497af6d6604e5183c4224816de	IHECRE00001485.1	a27f9126-ef12-4989-bc9f-d7181268c621	raw	split2	MLP	h3k27ac	h3k27ac	0.9998995	0.9998995	4.960032e-08	1.0996533e-06	2.0611944e-05	5.4271743e-05	4.298225e-09	3.9061007e-08	6.8046797e-06	1.72424e-05	1.5913085e-07	2.3416655e-07
f9e35a69762e391f79f15c0150c3defc	IHECRE00004613.1	e035eb42-221c-4d86-bac8-8bc192d3d46a	pval	split2	MLP	h3k36me3	h3k36me3	0.9996061	3.6337118e-09	7.4528955e-08	0.9996061	1.1409538e-09	6.3628446e-05	0.0002957416	7.496161e-09	1.5552863e-06	2.4341927e-05	7.904839e-06	7.103148e-07
f9f35f12c0f3a22de10eeb9848d47157	IHECRE00003838.5	8e681a4e-cecf-493b-b8f7-5ee138ef396e	raw	split2	MLP	h3k4me3	h3k4me3	0.9995635	0.0004272689	8.3938595e-08	8.519639e-08	6.165165e-07	0.9995635	2.272569e-09	1.0659715e-08	6.4307837e-06	7.037073e-07	4.6375415e-10	1.2576252e-06
fa09fcadcc4d8840f7d0d35c16eb4408	IHECRE00001430.1	a40f16a4-3206-402d-8ba9-c79882971fb6	fc	split2	MLP	h3k27ac	h3k27ac	0.99978834	0.99978834	4.6037822e-08	8.2736955e-07	2.6412451e-06	0.00016614875	5.0212705e-09	9.3316075e-09	1.7730948e-05	2.3645696e-05	1.5542939e-07	4.30436e-07
fa219479da77a96d05b5224d97798e0c	IHECRE00001054.7	7074d3f0-6643-4905-96ce-d7b375759fdb	pval	split2	MLP	h3k4me3	h3k4me3	0.9999951	6.6916465e-07	2.8085216e-08	1.0883056e-08	7.060844e-10	0.9999951	3.0485484e-10	3.1513292e-11	3.7718294e-06	3.3749075e-07	1.2904453e-10	6.387336e-08
fa4e4c8bbc6625c9f4f79e7af513f5e8	IHECRE00000035.3	1df512f6-f928-4c37-a36d-0127be373545	raw	split2	MLP	h3k36me3	h3k36me3	0.9999721	1.5569726e-07	2.7542965e-10	0.9999721	6.1290817e-10	4.524904e-08	1.1723092e-09	5.4969615e-08	3.1054532e-07	2.6618647e-05	7.641349e-07	4.6089426e-08
fa75f0a178d41abeb45f37c0e75e4ac4	IHECRE00001517.1	def76da7-e51f-466f-a75e-d4cb918f9d1a	raw	split2	MLP	h3k27ac	h3k27ac	0.999634	0.999634	1.1857204e-07	4.236011e-07	1.9818279e-05	0.00029719892	8.190612e-09	1.3190813e-08	9.908927e-06	3.7777107e-05	2.7164015e-07	5.7632275e-07
fa7eb44587fdb1458ccbef95d9ed0bb6	IHECRE00001955.3	20a7277a-189d-447e-b862-19ad112ed91b	fc	split2	MLP	h3k4me1	h3k4me1	0.99206126	0.0076366374	8.951408e-06	2.6979442e-06	0.99206126	4.9361985e-05	4.048742e-06	2.1984422e-05	3.7051603e-05	3.0113548e-05	3.9957366e-05	0.00010806128
faa2cc130acee573c98a6e34cac34067	IHECRE00002461.1	97a263b7-34c3-4376-bdd7-f27bf4acccdc	fc	split2	MLP	h3k27ac	h3k27ac	0.998988	0.998988	1.4539027e-06	2.583151e-06	0.0004392502	0.00042097564	2.6222273e-07	1.6694212e-06	5.5184977e-05	8.092489e-05	1.2928073e-06	8.467597e-06
fae3d0cf67d1f7f77c9ed2873f2d62e1	IHECRE00004662.6	20055487-cb97-4006-9120-6f94c77aee9f	pval	split2	MLP	h3k4me3	h3k4me3	0.998609	0.0012271291	2.3607895e-07	2.0244616e-07	8.215609e-07	0.998609	1.3279549e-08	3.6221337e-09	0.00013040671	3.1368072e-05	1.13450245e-08	9.264362e-07
faeeee3dafd4e9e73ee50d2f6c6296fa	IHECRE00001027.7	3e57f4b2-3eea-42bc-9983-8ecec55d5977	raw	split2	MLP	h3k9me3	h3k9me3	0.9999416	4.5981054e-07	2.4022913e-05	4.1065446e-06	4.855905e-07	2.6461013e-05	0.9999416	2.4654122e-07	5.693377e-07	1.77504e-07	7.066675e-07	1.1778953e-06
fafe6c1ec7145154500636a7d459d96b	IHECRE00001362.1	abef4791-db75-4c97-9e90-dc38c6447208	raw	split2	MLP	h3k36me3	h3k36me3	0.99993944	8.735818e-07	1.1743275e-09	0.99993944	5.3611573e-09	2.6340783e-07	7.3253594e-09	1.6196452e-07	3.745128e-06	5.2580453e-05	2.4421292e-06	5.705361e-07
fb0c6b13194b44910e4b39f2c6d960f8	IHECRE00000059.3	fd09db81-b70e-42c7-a7a4-5b21da281b0c	pval	split2	MLP	h3k27me3	h3k27me3	0.99997354	3.923039e-09	0.99997354	7.5342314e-08	2.4796498e-06	1.8281673e-05	3.4083678e-06	1.4836723e-07	9.250782e-07	4.6863875e-07	3.3375798e-08	6.3673264e-07
fb1461fde3f793106b6eba0e932d2f60	IHECRE00003692.4	3bf09a2c-baea-4256-b5b7-ae913b7ca17e	fc	split2	MLP	h3k27ac	h3k27ac	0.99991596	0.99991596	1.9740253e-07	1.4253801e-06	2.9841198e-05	3.7147536e-05	2.3993687e-08	1.5584257e-07	1.4800223e-06	1.2371941e-05	2.3008262e-07	1.2301227e-06
fb3de186922630604ef8be6228f9cb79	IHECRE00002410.1	d79650ff-ba9d-4418-9531-715fc5a9fbb3	fc	split2	MLP	h3k27ac	h3k27ac	0.9990281	0.9990281	2.4288317e-06	3.7493949e-06	0.0006558474	0.00024093743	6.6305994e-08	1.1789098e-06	1.4827531e-05	3.7451726e-05	1.7994271e-06	1.35106675e-05
fb64b53896a9b58c4379c368a688e25d	IHECRE00004616.1	cde4ad8a-05bb-4102-b4aa-50d06b7c6301	raw	split2	MLP	h3k4me3	h3k4me3	0.96562976	0.023985	0.0002862245	0.00031763304	0.004518667	0.96562976	0.000301659	0.0036664752	0.00046102994	6.740037e-05	9.78861e-06	0.00075639953
fb670b48d1a71b7a08858decf8a959e6	IHECRE00000741.3	e5a8b23b-c23a-48f2-a544-484099714956	pval	split2	MLP	h3k27me3	h3k27me3	0.9999299	2.9095464e-08	0.9999299	1.7821075e-07	1.9350214e-06	5.944224e-05	1.8333978e-06	9.6052354e-08	1.9291344e-06	1.1390081e-06	5.709636e-08	3.5164144e-06
fb7750427c6306126d2caea9e1ad2120	IHECRE00000284.2	edfc74fe-76d4-4fc9-b111-f4707881865a	fc	split2	MLP	h3k27me3	h3k27me3	0.99998534	9.1935076e-10	0.99998534	9.6623225e-09	7.972227e-07	1.2720419e-05	3.2506836e-07	2.930594e-08	2.2093762e-07	9.82342e-08	1.7577076e-09	3.861052e-07
fbc4c273269f61ea74bc50fef13869a2	IHECRE00001055.7	0d91f4be-7b7a-4ed5-a2a7-dc523f3daa90	fc	split2	MLP	h3k9me3	h3k9me3	0.99975616	1.7029767e-07	3.9186248e-06	3.3051754e-05	1.531262e-06	1.5775819e-05	0.99975616	8.922394e-08	4.125742e-06	4.7744657e-06	0.0001780654	2.2952793e-06
fbce2c816b5cc4fcc39be8922379e110	IHECRE00002639.1	004676fb-8dd9-4936-b648-4a86321c25a4	Unique_minusRaw	split2	MLP	rna_seq	rna_seq	0.9974202	0.00015509178	1.6719636e-05	0.00028750623	0.00021592878	3.0349902e-05	9.201349e-06	2.0013302e-05	0.0017768876	0.9974202	2.4443041e-05	4.3892782e-05
fbee0b21c41c275483ed8cb622bfbe78	IHECRE00002538.1	5c68d4a7-af44-4dfb-94e2-c3783d4ef6d1	raw	split2	MLP	h3k27ac	h3k27ac	0.99969625	0.99969625	2.009558e-07	9.3119115e-07	3.2797645e-05	0.0002527812	6.632854e-09	1.0840143e-07	2.7751757e-06	1.3106359e-05	2.5223972e-07	8.6305766e-07
fbf043a03e6965b33aae6eec1695b702	IHECRE00004726.1	4e2520c0-f8c4-44e7-99f6-cc47647c15d4	fc	split2	MLP	h3k27me3	h3k27me3	0.99319214	0.00060506177	0.99319214	0.00021995876	0.00037197134	0.00068591384	0.0020817276	9.6652955e-05	0.0007047271	0.0003411759	0.001093754	0.00060699496
fc1fc5e126447fbdac4502aaf333ae40	IHECRE00000934.7	45299111-6e9f-4231-85af-1ef94d6afe3a	pval	split2	MLP	h3k4me1	h3k4me1	0.9955409	0.0044126245	4.584836e-06	7.1638374e-07	0.9955409	3.2555195e-06	1.9066908e-06	1.084628e-05	1.290035e-05	7.470466e-06	3.36154e-06	1.540927e-06
fc36aaeb5cfe66efc92e5f99a840998b	IHECRE00002216.1	261a103a-62ac-4a22-ab70-01b4f959f2ed	fc	split2	MLP	h3k4me3	h3k4me3	0.9985713	0.0011723079	4.062261e-06	1.8696184e-07	1.0349028e-05	0.9985713	3.8131503e-08	1.8076543e-08	0.00018912413	4.9356026e-05	3.1284266e-08	3.2600524e-06
fc826cfb63af6de513975b877785dcf5	IHECRE00000041.3	627c7b9a-ef06-41d9-9900-e49c4dc5ac90	pval	split2	MLP	h3k36me3	h3k36me3	0.9999492	3.9778487e-07	1.7142026e-09	0.9999492	1.2690056e-09	7.653875e-08	2.9032385e-08	3.360935e-07	2.7995309e-06	7.9157235e-06	3.82731e-05	8.993797e-07
fc85c64015f8976f501186bb65d22299	IHECRE00001019.4	3cb80d46-685f-499c-92a6-1e52fde53ed9	raw	split2	MLP	h3k4me1	h3k4me1	0.99813205	0.0016203352	6.5839213e-06	1.5472702e-06	0.99813205	4.0564355e-05	5.311929e-07	0.000115214425	6.2050617e-06	2.4623312e-05	2.110115e-06	5.031656e-05
fc8ae400dd5d5c23d14366d426f6fa0c	IHECRE00003224.2	82e7c5f6-e237-4001-a27a-476328cca7bc	fc	split2	MLP	h3k27ac	h3k27ac	0.9998549	0.9998549	6.505434e-07	5.083755e-07	9.71264e-05	3.4346318e-05	1.13093e-07	4.0065558e-07	4.70552e-06	3.3573397e-06	6.951539e-07	3.3414517e-06
fc8b3d32f158165c08435a1c60057501	IHECRE00000810.3	9e9df775-6e31-4b38-8623-9e8c7d5df85e	pval	split2	MLP	h3k36me3	h3k36me3	0.9998524	5.798138e-08	1.0600981e-09	0.9998524	2.1516383e-10	7.419851e-08	8.2578633e-10	6.190879e-08	1.5149766e-07	0.00014681439	2.135881e-07	1.072221e-07
fc8b7fea8e93e6a2ae76225cf90bd0b0	IHECRE00002685.1	9972d008-7e46-4091-a3b4-ca97566a5fa1	fc	split2	MLP	h3k4me1	h3k4me1	0.9985247	0.00014557947	0.00023898324	3.7728403e-06	0.9985247	0.00055008905	1.0867423e-05	7.374035e-05	3.0235992e-06	1.9912242e-05	7.95191e-05	0.00034997865
fcc1a87b4b28ef773f1b39866ef071b0	IHECRE00004911.1	09a2a4c6-8f7d-45ca-855c-7a2c869188fa	gembs_neg	split2	MLP	wgbs-standard	wgbs-standard	0.99405766	0.00015846244	9.695247e-05	2.5444362e-05	0.00020356491	6.959619e-06	6.382739e-05	0.0021220238	1.1990536e-05	3.328006e-05	0.00321977	0.99405766
fd23e871fcb9a445e1ac32efc11bb8fb	IHECRE00002361.1	a5e03267-ad19-495a-b703-6887ea6ffa6a	Unique_minusRaw	split2	MLP	rna_seq	rna_seq	0.9987779	6.114899e-05	2.285011e-06	0.00039533596	3.2248183e-05	1.0710699e-05	1.6796778e-06	5.2956307e-06	0.00068256713	0.9987779	1.5059586e-05	1.5708418e-05
fd337931eb1e855e85b4cd1a0c312075	IHECRE00000059.3	b5d4a5b3-a118-48b7-a386-2e56f2330a88	pval	split2	MLP	h3k9me3	h3k9me3	0.99997234	2.3718384e-08	1.5009027e-06	3.353289e-06	2.3784695e-07	1.9242632e-05	0.99997234	8.487657e-09	4.6542556e-07	1.5055338e-07	2.5588938e-06	5.5029737e-08
fd3630aed30b0dcfa9dec6b97e5af5e6	IHECRE00004663.5	2ffea028-d012-42cd-9093-c21ebf53b2ec	ctl_raw	split2	MLP	input	input	0.99047536	0.0027991964	0.002517059	0.00055371155	0.0010280217	0.0010779022	0.00040489505	0.99047536	3.2303557e-05	5.6688346e-05	8.775337e-06	0.0010461169
fd5060fa909b6ebbb0600f48a7046682	IHECRE00000148.3	9d5349f9-e590-4a0b-a29d-ad0a30353b5b	Unique_raw	split2	MLP	mrna_seq	mrna_seq	0.9995492	1.3908732e-05	5.3970757e-07	1.1426296e-06	7.8619415e-08	2.4235524e-05	1.4328076e-07	1.9198424e-07	0.9995492	0.0004088076	2.6311173e-07	1.4986159e-06
fd78cd3cfa42388e7bb65dfc418b7978	IHECRE00001892.7	a3994b5d-df9e-4d2b-8d1f-2a68f9eea142	fc	split2	MLP	h3k9me3	h3k9me3	0.9999441	9.133047e-09	7.5570694e-07	2.5450709e-06	2.2973838e-06	3.842552e-05	0.9999441	1.4834531e-07	5.2228184e-08	6.0542e-07	1.0218715e-05	8.9364676e-07
fd89aeda5b0fe69ecd771b00227cd5cd	IHECRE00002172.1	92395144-58bf-4848-9374-6e0baf464056	raw	split2	MLP	h3k27ac	h3k27ac	0.9999852	0.9999852	8.902282e-09	4.5962278e-07	1.4513954e-06	7.4692593e-06	3.2438823e-09	5.6694514e-08	5.8557293e-07	4.5187708e-06	9.110925e-09	2.1174701e-07
fde25492b3c981f583ad7a6250aa3c1c	IHECRE00000102.3	37cfee78-a474-4445-82db-a3e93b7d28b1	pval	split2	MLP	h3k27me3	h3k27me3	0.99999607	2.2887587e-09	0.99999607	1.0091796e-08	1.8745301e-07	2.2436247e-06	1.8382174e-07	1.2374471e-08	1.5415685e-07	8.556261e-08	2.9540698e-10	9.843534e-07
fdee48c36bc771965565ce786e90c7cb	IHECRE00000059.3	b5d4a5b3-a118-48b7-a386-2e56f2330a88	fc	split2	MLP	h3k9me3	h3k9me3	0.9999056	2.1793949e-07	2.050111e-05	8.034155e-06	1.1162839e-06	5.738246e-05	0.9999056	2.4215512e-07	1.1052701e-06	3.894822e-07	5.1153843e-06	3.1733214e-07
fe9d355a5a93ce7f0f57bb5c4c242590	IHECRE00004897.1	6ffc16cf-c19d-425d-b6d2-a5c262f32093	pval	split2	MLP	h3k4me1	h3k4me1	0.9932053	0.0063665025	1.5181785e-05	9.7951915e-06	0.9932053	0.00010601348	6.4884607e-06	6.291169e-05	0.00011791938	5.7183006e-05	3.496724e-05	1.7841083e-05
fea8414904b7bb8886f73cd91244fd46	IHECRE00004604.3	a9f46924-7817-4c36-b40d-3ae0e3bc66c3	Unique_plusRaw	split2	MLP	mrna_seq	rna_seq	0.9097708	0.0006953287	0.0001600652	0.0037831434	0.0005253013	0.00053873454	0.00023174252	0.00027357004	0.08277801	0.9097708	0.00044146474	0.00080191676
febb6f82823d5998863cfc592d63a6f5	IHECRE00000734.3	ffba017b-0023-4eb4-8b81-e7126e673308	pval	split2	MLP	h3k36me3	h3k36me3	0.99906105	7.769441e-08	6.4352323e-09	0.99906105	8.285266e-10	2.3751828e-07	4.8617763e-09	4.1072954e-07	1.6073314e-07	0.0009373524	6.9995093e-07	1.5713574e-07
febc859941cd74d101f9ba16f51af2ed	IHECRE00003821.3	c1325b51-e61f-4cad-8363-11a5d1b6d86e	Unique_minusRaw	split2	MLP	mrna_seq	mrna_seq	0.9837482	0.0014394084	0.00011131879	0.00066126866	2.5046214e-05	0.00063743384	4.7876885e-05	5.656759e-05	0.9837482	0.012767719	6.571443e-05	0.00043939456
fec833cfdf92c04a52956d7e8024181a	IHECRE00000124.3	556011e1-857e-4510-a17f-89e743dedeaa	fc	split2	MLP	h3k4me1	h3k4me1	0.99740785	0.002421885	3.7967984e-06	6.899057e-07	0.99740785	2.8571032e-05	2.5681e-07	3.3827764e-06	2.3218206e-05	0.00010052823	2.751265e-07	9.636275e-06
fee87083e3471770cd1cff68c5d6c78f	IHECRE00000094.3	9d81fa09-d8bf-47fe-b214-a697eac47ad8	fc	split2	MLP	h3k4me1	h3k4me1	0.99898714	0.0009082389	2.702226e-06	4.332721e-07	0.99898714	2.1073007e-05	1.4248526e-07	2.290884e-06	1.4724832e-05	5.7775425e-05	1.7293479e-07	5.274606e-06
ff4de28123fcb1a60976c033c0c401a0	IHECRE00003134.2	bfd7b45e-36f7-4375-b4ad-17fe21d41591	raw	split2	MLP	h3k27ac	h3k27ac	0.9998087	0.9998087	3.0977574e-06	2.8176526e-06	5.8497735e-05	4.9308535e-05	9.370564e-07	1.0320791e-06	5.9051414e-05	1.18872e-05	2.7256756e-06	1.8244534e-06
ff6f51e482731bfe589253eeb04e3e88	IHECRE00003829.4	85a47d94-3c5b-4fa0-8468-515ec8dc5b16	fc	split2	MLP	h3k36me3	h3k36me3	0.999926	1.8095545e-08	8.766921e-09	0.999926	9.69856e-10	3.6242018e-06	4.490062e-06	2.7218167e-07	1.2886087e-06	5.9957543e-05	4.8361966e-07	3.884717e-06
ffcadf22b577534d0bfa54f66803b53a	IHECRE00000997.7	f99f7df0-cc48-4896-b4d2-674d8ecb2607	fc	split2	MLP	h3k4me1	h3k4me1	0.88170874	0.0038392236	0.014607258	7.0738985e-05	0.88170874	0.0010445132	0.00062656717	0.09442625	0.00074819225	0.00036311027	0.0019460339	0.00061930146
fffc8579e05214d5f77ccb1240b0e702	IHECRE00000810.3	ba7ad3ac-45d8-4d57-96d9-67d86c9899a4	pval	split2	MLP	h3k9me3	h3k9me3	0.9998481	4.386798e-07	7.2611747e-06	2.4231724e-05	2.396375e-06	0.000104036575	0.9998481	1.555582e-07	3.8580138e-06	1.1883457e-06	6.656261e-06	1.6886399e-06
001963cc3a7e0b9caf89b9f49669c2d1	IHECRE00000929.7	38dff74d-0e0f-4664-92f9-addecaec8eb5	fc	split3	MLP	h3k4me1	h3k4me1	0.99942553	0.00054989295	3.8715007e-07	1.0594344e-07	0.99942553	1.08270315e-05	4.720629e-08	8.454817e-06	9.83668e-07	3.1926727e-06	8.332536e-08	5.398606e-07
00265c72c03312cde8add521b7269f06	IHECRE00001913.1	5612a6ca-93fa-4c47-bbcb-27fe37b96dbb	pval	split3	MLP	h3k9me3	h3k9me3	0.999902	4.4589046e-07	5.426282e-05	6.186902e-06	3.035916e-07	3.28408e-05	0.999902	2.7496867e-08	1.8066763e-06	7.650204e-07	4.7268293e-07	9.629617e-07
006f897a31ab8183450a791683b7755c	IHECRE00000353.2	7feba782-dce7-436b-94de-23dd85e832eb	fc	split3	MLP	h3k27ac	h3k27ac	0.9993273	0.9993273	8.4796744e-07	1.6884462e-06	0.00018559594	3.085911e-05	2.076229e-07	4.858923e-07	3.9598992e-05	0.0004081974	4.1478967e-07	4.7289245e-06
00cca2959561412b093941151d5c09a2	IHECRE00001507.1	29a2d63f-b2bf-49c0-866b-728524a1396f	fc	split3	MLP	h3k4me3	h3k4me3	0.99996793	1.4115389e-05	2.4346408e-08	1.7495635e-08	1.198778e-07	0.99996793	2.0791515e-09	3.3205788e-10	1.615691e-05	1.0074205e-06	2.6826792e-09	5.475333e-07
00e6b48ac736e6343eeb3659181438cf	IHECRE00000948.6	c346a97e-ed1c-4feb-a6d7-23b36b6694ed	pval	split3	MLP	h3k36me3	h3k36me3	0.9999682	2.9447901e-06	1.1989336e-09	0.9999682	1.0863864e-09	6.4061084e-07	1.7914157e-08	1.8069655e-07	1.6665084e-05	9.1366255e-06	2.1422597e-06	1.5629739e-07
0114c44d297f085025f3fa9f0b789dcf	IHECRE00000887.1	a0eb53f9-c822-4808-8e83-82a6242d6389	pval	split3	MLP	h3k9me3	h3k9me3	0.9999088	2.2858349e-07	5.9746856e-07	2.8840299e-05	1.0541005e-06	4.4407298e-05	0.9999088	3.4050444e-08	4.1303765e-06	1.4612381e-06	1.0203708e-05	1.6393058e-07
012b2bd69f5d790f3d7d734cb303db74	IHECRE00001859.6	34487a20-414c-438a-99a9-228d6c50ffdc	raw	split3	MLP	h3k27me3	h3k27me3	0.9992686	3.5604677e-05	0.9992686	2.3413722e-06	4.5894203e-06	0.00034796333	9.420265e-06	0.0001366552	1.6252174e-05	1.0431023e-05	5.157077e-08	0.00016825974
012d402731d4128baaa71ef68c892441	IHECRE00000936.7	8508a72b-91e1-4c25-be56-2f6a15472c45	pval	split3	MLP	h3k4me1	h3k4me1	0.99995875	3.88671e-05	1.9471655e-08	6.098605e-08	0.99995875	4.3345263e-08	4.41882e-08	4.2472186e-07	8.975533e-08	1.520403e-06	3.1917356e-08	1.09693374e-07
01819ea7f9c7ebefabdaec24decdc99f	IHECRE00002563.1	76e13db2-40dc-4bee-9520-f6afd0e61185	Unique_plusRaw	split3	MLP	rna_seq	rna_seq	0.9974809	7.398015e-05	5.064297e-06	0.00054161827	9.654611e-05	1.7265216e-05	4.62394e-06	2.6975255e-05	0.0016903294	0.9974809	4.4017444e-05	1.8727173e-05
01933e959afd568585a4df457a2941d6	IHECRE00001897.1	3e6bfdf4-f1d2-4e4b-8f7a-f12f3b2ab908	fc	split3	MLP	h3k9me3	h3k9me3	0.98379266	0.0020429213	0.0032836993	0.0024839728	0.0006933506	0.0027968783	0.98379266	7.4437674e-05	0.0017665272	0.0010476997	0.0009874919	0.0010303339
019a227751abf780c0e0a2660ca1d5a4	IHECRE00002538.1	b2b19e44-6fe8-4a5a-8f96-2792db6e290d	Unique_plusRaw	split3	MLP	rna_seq	rna_seq	0.99868053	8.795808e-05	4.143341e-06	7.173461e-05	7.2931875e-06	7.573571e-05	1.8927636e-06	4.7926465e-06	0.0010414193	0.99868053	1.2527494e-05	1.1967917e-05
01fad54d96fc6e4d024494b056d6cf3c	IHECRE00000188.3	aa79dbf5-f75e-4ba3-9aec-59cbc9a2028b	fc	split3	MLP	h3k27me3	h3k27me3	0.9998241	1.257122e-06	0.9998241	1.8360075e-07	6.613196e-06	4.6001966e-05	3.6735197e-05	6.505104e-05	2.0804146e-06	1.087855e-06	3.431237e-08	1.7010247e-05
01fb0fbdda19d6efe4e9e2e6ba835b0e	IHECRE00000016.3	8837471f-1a6f-41b4-8acc-0dedbf1fdd41	Unique_plusRaw	split3	MLP	rna_seq	rna_seq	0.9958162	7.4026764e-05	8.385511e-06	0.00011435917	7.4897544e-06	7.989818e-05	3.1839863e-06	1.24131275e-05	0.003847715	0.9958162	6.030689e-06	3.0237905e-05
022cdf574bc461e27b53edba67f29af1	IHECRE00003396.1	1eee75b0-060e-4557-a6de-24d165af19bd	Unique_minusRaw	split3	MLP	mrna_seq	mrna_seq	0.99898297	9.18358e-05	1.3882424e-05	8.735481e-05	3.4043292e-06	0.00023773666	4.716694e-06	9.437757e-06	0.99898297	0.00051059586	7.742644e-06	5.0253813e-05
0253e0ca5f0e694ff3a3e82af18f64c5	IHECRE00001248.1	d86a88c7-2395-4064-839c-2cbf7fb5c63e	pval	split3	MLP	h3k4me3	h3k4me3	0.9998901	7.2203125e-05	1.2375425e-08	1.3097565e-07	1.3985398e-08	0.9998901	1.3974965e-09	5.093549e-10	3.5318906e-05	1.968854e-06	4.9846025e-09	3.1650634e-07
025a7622dfe98d9891bac9ec7159b590	IHECRE00004628.5	faeb509b-0731-4bbe-a2c7-41e665f79021	pval	split3	MLP	h3k4me3	h3k4me3	0.99999475	1.6419432e-06	3.1881011e-09	9.639809e-09	8.2181045e-10	0.99999475	2.3669586e-10	3.733611e-11	3.3162692e-06	1.5941015e-07	2.8664957e-10	3.6562167e-08
026c27ec5aa2fe102e1ab1bef9cf0c50	IHECRE00004705.6	4c4cbe3f-f7b2-46d7-90c6-baa9680c8f16	ctl_raw	split3	MLP	input	input	0.977228	0.0025486702	0.0012445784	0.0038129943	0.005678398	0.0045759883	0.0016647003	0.977228	0.00013672312	0.00026760154	0.0009260351	0.0019162968
028eb2e4ab685466189f321676acd436	IHECRE00000039.3	dfa7fd67-62ab-49df-a86a-0121523a1c0a	Unique_plusRaw	split3	MLP	rna_seq	rna_seq	0.992743	0.00022997413	2.1252474e-05	0.00051117357	2.0091084e-05	0.00021819369	7.74132e-06	3.4326993e-05	0.006110008	0.992743	2.0926895e-05	8.338959e-05
02ac64749b3652755f92e4ac1ad6fbea	IHECRE00003819.1	efaf5424-48a2-426f-8f4e-0fdd590e949e	pval	split3	MLP	h3k4me3	h3k4me3	0.9999541	2.2394275e-05	8.039056e-09	5.5393937e-08	5.8061067e-09	0.9999541	1.5529407e-09	1.3878813e-10	2.1038999e-05	2.1801961e-06	1.5642102e-09	2.4638354e-07
02b57aea16b570b051132e7bc691edaa	IHECRE00001526.1	b979e7ad-5422-4be0-9eae-2baa99376ff4	Unique_plusRaw	split3	MLP	rna_seq	rna_seq	0.98726803	0.0013900115	6.495652e-05	0.0007511197	0.00031007826	0.00019557285	3.167162e-05	5.6072706e-05	0.009636027	0.98726803	0.00017172522	0.00012468826
035db2ef1a3a4344b8eabbeed047f328	IHECRE00004658.5	31e5cfbe-0287-4162-af4e-d884468dd6db	raw	split3	MLP	h3k9me3	h3k9me3	0.9985891	9.588859e-05	2.629019e-05	0.0001649966	0.0002744498	0.0005954346	0.9985891	5.00351e-05	8.036362e-05	3.2075463e-05	8.001987e-05	1.1357611e-05
03807467e87dffa1d05b1d250c87c1f9	IHECRE00000947.7	c68f1401-c76d-405e-86b7-d9145b422c24	raw	split3	MLP	h3k4me1	h3k4me1	0.99778396	0.002182345	3.3779338e-07	1.557947e-07	0.99778396	1.4065755e-05	5.5934336e-08	1.260495e-05	9.601863e-07	4.997081e-06	1.2144487e-07	4.8797847e-07
03c190a09c7a06d0b1280c13f2c37bfe	IHECRE00001036.6	1bc6ea6f-e639-401d-95e0-68b43788f76c	pval	split3	MLP	h3k4me1	h3k4me1	0.99940145	0.00057939294	5.264059e-07	6.202539e-08	0.99940145	6.5771414e-06	2.7298213e-08	1.7525599e-07	1.7432876e-06	9.760711e-06	2.423661e-07	9.376734e-08
03c22fcd4bab710edd6ad26c496ef696	IHECRE00000784.3	589e1f11-0874-4698-ac02-5c217aac91a6	fc	split3	MLP	h3k27ac	h3k27ac	0.99499893	0.99499893	1.6252973e-06	7.650625e-05	0.003323342	0.00046155413	5.956949e-07	0.00044904798	0.0002501985	0.00034958986	3.600708e-06	8.521461e-05
03ec7ebe2c8406c22fb7be1cd2338810	IHECRE00001271.1	fefae65c-8806-4f14-9f9a-47ab02e80d84	fc	split3	MLP	h3k4me3	h3k4me3	0.9999734	2.2928582e-05	3.8525517e-08	1.5976326e-08	2.5928168e-07	0.9999734	1.8450391e-09	1.7786872e-09	3.0833937e-06	1.8809862e-07	1.167117e-09	1.0279586e-07
03ecf2b5f417213ff43a58bbc595e19a	IHECRE00002399.1	a91a053b-35d5-4114-83d4-54e250ff6700	Unique_minusRaw	split3	MLP	rna_seq	rna_seq	0.9967249	0.00012409907	6.041692e-06	0.00012141707	6.155826e-06	0.00013433545	1.6771174e-06	2.5798936e-06	0.0028516871	0.9967249	8.088309e-06	1.9078801e-05
03f179c0afe82457d41c0a6608158469	IHECRE00000949.6	4e9958ba-8dfc-4908-9654-b8c3286ec999	pval	split3	MLP	h3k27me3	h3k27me3	0.9999639	2.7099818e-09	0.9999639	3.1708122e-08	8.6583195e-06	2.2952516e-05	1.8248033e-07	1.3623513e-07	2.1530627e-06	3.1381734e-07	9.1062263e-10	1.5372814e-06
03fae0212dd5bd190e38456a77a13515	IHECRE00002230.1	9fe8a7a4-a533-4190-9609-0d7df23c5ef6	pval	split3	MLP	h3k27ac	h3k27ac	0.9997738	0.9997738	1.0949125e-07	8.157767e-07	2.43261e-05	7.723317e-05	4.6903356e-08	4.1681872e-08	5.5532597e-05	6.732293e-05	1.4927221e-07	7.102402e-07
0453bee47ee88187f38d310c2cdab36c	IHECRE00000063.3	43aedf20-2042-468b-a474-06fdffb9633d	Unique_plusRaw	split3	MLP	rna_seq	rna_seq	0.9991768	3.751117e-05	8.805266e-07	0.0004983117	1.5208855e-06	3.8751503e-05	4.0431067e-07	2.7555573e-06	0.0002322533	0.9991768	2.525181e-06	8.305151e-06
047962379d351ae000e33c82a815dec7	IHECRE00003805.1	f408b983-67f5-4319-bdfc-18075038ed07	pval	split3	MLP	h3k27ac	h3k27ac	0.9998776	0.9998776	1.65559e-08	1.11618924e-07	7.659821e-07	0.00011239759	1.7049501e-09	2.652384e-09	3.3696112e-06	5.713788e-06	2.4178405e-08	9.559754e-08
04a8243ca4bf1cf9b9db73fb995aebb2	IHECRE00004905.1	1fb16ad5-9469-4e3d-8b91-c2d692d318b3	fc	split3	MLP	h3k4me1	h3k4me1	0.99607086	0.0022687877	3.403548e-05	1.9999155e-05	0.99607086	0.0006734949	8.845741e-06	0.0008199102	1.2245051e-05	2.8674638e-05	1.1513324e-05	5.1654923e-05
04bb1b576037a76c5b567233da9037d7	IHECRE00000707.1	442f8084-3003-4465-93aa-d57b2bd89c6d	Unique_minusRaw	split3	MLP	rna_seq	rna_seq	0.996029	0.00012387484	7.738022e-06	0.000106143176	5.507205e-06	8.843704e-05	2.3473149e-06	2.9072203e-06	0.0036020493	0.996029	6.6488133e-06	2.5357604e-05
05447fc5f22a9e734ed44baed0ae6551	IHECRE00002613.1	6217b127-fd83-4dfd-9bee-d3ff9b33eb28	pval	split3	MLP	h3k4me1	h3k4me1	0.99971586	0.00024384371	1.0042086e-06	1.5277354e-07	0.99971586	1.4404538e-05	6.091847e-08	4.1959288e-07	1.6445831e-06	2.1224914e-05	4.9057013e-07	7.077285e-07
0555c7422487057b179a3651b88f30ca	IHECRE00003677.3	424bbc61-947c-4459-9db6-6a124654e2c1	pval	split3	MLP	h3k9me3	h3k9me3	0.999629	6.310674e-07	8.2685165e-06	0.00017982392	4.572409e-06	0.00013415338	0.999629	5.114879e-07	1.9240631e-05	1.1292166e-05	8.3068735e-06	4.2948154e-06
055795e0f48f284a5d6decf5abd46ff0	IHECRE00002691.1	d32abb71-6cdd-4d39-8b07-dad87b50e2c7	fc	split3	MLP	h3k27ac	h3k27ac	0.99994385	0.99994385	1.1243225e-08	4.98064e-06	7.158857e-06	2.1088843e-05	1.2314257e-08	6.2091964e-08	4.216574e-06	1.680227e-05	5.0015854e-07	1.3020275e-06
05778b99f1589168b8d647c339724e4c	IHECRE00000979.6	34998364-e379-4a9b-a94a-e28612ebfcad	ctl_raw	split3	MLP	input	input	0.9481161	0.035543486	0.0004042335	0.0014004004	0.007885934	0.005522191	0.00026181396	0.9481161	0.000100587895	6.699551e-05	6.036621e-06	0.0006921855
057b472db7da295e10aa558af776875a	IHECRE00003828.3	04157b61-df24-4e4f-a90b-6ca481bdc80d	Unique_plusRaw	split3	MLP	mrna_seq	mrna_seq	0.99702245	0.00039784424	1.2488282e-05	0.00040695968	5.6707854e-06	0.00020079207	4.784333e-06	1.8022993e-05	0.99702245	0.0018549222	3.060299e-05	4.5457557e-05
05aba61efaac5b2ee974900523d21317	IHECRE00004900.1	67d0b7ff-4124-4e95-8c9b-1a369432b72d	pval	split3	MLP	h3k27me3	h3k27me3	0.99985003	6.242769e-07	0.99985003	8.376212e-07	4.889183e-06	5.4588596e-05	1.3996307e-05	1.2829055e-05	9.354321e-06	8.331864e-06	1.4869373e-06	4.3182477e-05
05d3d4dbb6b149bdf4bae24134b7cb27	IHECRE00000311.2	2d5d082e-6534-4dad-b043-3e5dbcb1c179	fc	split3	MLP	h3k4me3	h3k4me3	0.9998091	2.9902074e-05	1.8980205e-06	7.982784e-08	1.1121337e-05	0.9998091	7.1014536e-09	9.968631e-09	0.00013172293	1.2665453e-05	9.660435e-09	3.569019e-06
05e8efdc4673b66cc78ccf2c7c6a673f	IHECRE00003203.2	2d25f781-b430-4456-ad6e-358e6c44df39	raw	split3	MLP	h3k27ac	h3k27ac	0.99911255	0.99911255	7.360413e-07	3.223712e-05	0.0006919135	7.264983e-05	9.608186e-07	5.4068376e-05	6.583592e-06	2.300537e-05	3.3829025e-07	5.0143153e-06
05f5d4810d7be6c7f66ac0490e7bc816	IHECRE00000298.2	c414a3cf-11e8-4e6f-b63b-f32f09459092	pval	split3	MLP	h3k27ac	h3k27ac	0.9998512	0.9998512	2.3950388e-08	4.3179477e-07	3.2875525e-06	0.0001152269	3.5918954e-09	3.0450489e-09	1.5657703e-05	1.3915907e-05	6.8538995e-08	8.1147775e-08
0654ec8ca68c47ed2ea7c7342b3ae65b	IHECRE00003677.3	424bbc61-947c-4459-9db6-6a124654e2c1	raw	split3	MLP	h3k9me3	h3k9me3	0.9998934	5.1899707e-07	8.53042e-06	3.6488123e-05	2.2611018e-06	4.0334126e-05	0.9998934	1.4199115e-06	7.558456e-06	3.704331e-06	4.3803975e-06	1.3478883e-06
068e824e77356b632136809afad67cb6	IHECRE00000916.3	758bdbbd-624a-4c29-a8b7-4f5a14c38609	Unique_plusRaw	split3	MLP	rna_seq	rna_seq	0.99313146	0.0005206498	0.00023196652	0.0007613244	0.00021325762	0.00047163977	0.00016962262	0.00084837206	0.0027834112	0.99313146	0.00014824224	0.0007201307
0696cb24a9e44f593d5fb0932074c3f8	IHECRE00000949.6	4e9958ba-8dfc-4908-9654-b8c3286ec999	ctl_raw	split3	MLP	input	input	0.9896701	0.00633871	8.258875e-05	0.00012219837	0.0033682713	0.00027842115	1.3874986e-05	0.9896701	9.883e-06	2.8058623e-05	3.442627e-07	8.747536e-05
06b38df46a79d3985721c3dec743b5b9	IHECRE00000985.7	5515edba-6685-496d-8700-1feb3e199617	fc	split3	MLP	h3k27ac	h3k27ac	0.91319287	0.91319287	0.00049623987	0.00043950518	0.012759945	0.0042328015	7.259481e-05	0.053544775	0.000314562	0.00040202463	0.00037847846	0.014166195
06e2655192fd6e1dcedd4de458ebf962	IHECRE00000265.2	49ad535a-ae59-4a9d-903e-0b4b436d2583	raw	split3	MLP	h3k9me3	h3k9me3	0.9997234	8.7088125e-07	0.00010957667	1.296488e-05	2.115974e-06	0.00013960815	0.9997234	3.7981235e-07	6.363248e-06	9.594606e-07	3.1759323e-06	6.314002e-07
06ebfbf3d84183d0ea155ae2c7698afa	IHECRE00000223.3	58d4d6b8-e8d9-44c0-a8c7-fcdf9403bfe2	fc	split3	MLP	h3k36me3	h3k36me3	0.9999709	1.8883914e-06	6.4631184e-10	0.9999709	2.5120697e-09	5.190957e-07	8.403017e-08	8.8482935e-08	3.7960924e-06	9.252236e-06	7.2154885e-06	6.2487443e-06
06f56de9d37c62b678d6a427585ead24	IHECRE00003805.1	f408b983-67f5-4319-bdfc-18075038ed07	raw	split3	MLP	h3k27ac	h3k27ac	0.99931717	0.99931717	2.2032977e-07	5.7113803e-06	9.892479e-05	0.0005130162	1.39710945e-08	1.4184492e-06	1.7110098e-05	4.3713506e-05	9.847608e-07	1.7976182e-06
077026185c7d2739eece8e967d006335	IHECRE00000933.7	085d5387-7705-41ac-bd6f-5824cb4907a4	pval	split3	MLP	h3k36me3	h3k36me3	0.9999808	6.514604e-07	5.579619e-10	0.9999808	1.0238618e-09	2.4657817e-07	2.0045638e-08	1.4732683e-08	2.5040235e-06	1.228789e-05	3.29761e-06	2.3900566e-07
0770d4986ee095971a0b148edeaaa15b	IHECRE00001990.1	39496704-1279-499c-ac28-c72497e8030d	fc	split3	MLP	h3k9me3	h3k9me3	0.9999932	1.5997042e-08	8.317166e-07	2.8105446e-06	4.1609667e-08	2.312771e-06	0.9999932	2.0114166e-09	2.493275e-07	9.72794e-08	3.427724e-07	7.762109e-08
077460738e14b4d7d4bf6ae3a4b46aa2	IHECRE00002496.1	eb59ac5b-e348-4df4-a6d9-7dd5cad451e6	Unique_minusRaw	split3	MLP	rna_seq	rna_seq	0.9986111	6.999127e-05	3.3915796e-06	0.0005017689	3.0486977e-05	1.1198251e-05	2.1359033e-06	6.030257e-06	0.00072889606	0.9986111	2.0262818e-05	1.4634077e-05
07988cb4f92a003d99de549e3b7fc7e7	IHECRE00002345.1	ba10f299-b7e2-4ff0-9859-e3b866494f23	pval	split3	MLP	h3k4me1	h3k4me1	0.99907696	0.0008132746	2.6689322e-06	5.201047e-07	0.99907696	1.3864929e-05	2.9938792e-07	3.4266434e-06	4.059985e-05	4.6095425e-05	3.4749982e-07	1.8603084e-06
079f6b541c5c21264bc4b1c0f17264cd	IHECRE00001533.1	4ba767f3-1686-407a-b661-0dcd51abb14f	raw	split3	MLP	h3k4me3	h3k4me3	0.9999229	5.1438437e-05	2.3166121e-08	1.198637e-07	9.34539e-08	0.9999229	1.5775543e-09	2.2428623e-09	2.3825927e-05	1.3066e-06	4.660816e-09	3.182975e-07
07fb23246a6d3421e48fcf7c2a195557	IHECRE00001046.7	0e212a88-4355-4713-9245-adb81c7557d5	raw	split3	MLP	h3k4me3	h3k4me3	0.9999976	7.415527e-07	9.930938e-09	1.0953911e-08	9.684773e-08	0.9999976	9.179222e-09	1.2221722e-11	1.3636068e-06	1.6657503e-07	1.6422382e-09	4.8264015e-09
0824c941eb8d297251e903e5e3006e36	IHECRE00000982.6	4d2e2bca-c91d-4f73-a294-e6513c89fd7d	fc	split3	MLP	h3k4me3	h3k4me3	0.9924602	0.0065954095	1.1060932e-05	5.8301666e-05	0.0005281082	0.9924602	7.6243174e-05	0.00015092982	6.491052e-05	1.6398384e-05	1.5090477e-06	3.6875543e-05
0854b2f610bcef0e4f5a35b51b25f9ac	IHECRE00000140.3	825ee5f8-cc2f-4684-a986-640a001b7129	Unique_plusRaw	split3	MLP	rna_seq	rna_seq	0.99966884	4.3226522e-05	4.1736407e-06	5.802702e-05	1.5785019e-05	5.090828e-05	1.857047e-06	3.5506455e-06	0.00013578325	0.99966884	9.3496565e-06	8.608914e-06
085949a431685915f93e4488c24ff28d	IHECRE00001293.1	b36f1706-ec5e-4309-af90-9188310c8615	fc	split3	MLP	h3k4me1	h3k4me1	0.999241	0.0007478329	5.6854236e-07	3.9847876e-08	0.999241	1.435717e-06	3.3811617e-08	4.6141417e-06	5.278314e-07	3.145827e-06	1.6475731e-08	9.036622e-07
086387374b5e024d4c83e0d940a6b405	IHECRE00000348.2	706de3b6-61ee-409c-b402-909c0204b7a0	raw	split3	MLP	h3k4me3	h3k4me3	0.99986064	0.00013659307	2.9682377e-08	3.9752077e-08	1.3321907e-08	0.99986064	8.4563107e-10	3.6786596e-09	2.31494e-06	2.3632413e-07	2.4034665e-09	9.8362946e-08
0879e073a67b6f47241b8cb6e00556fd	IHECRE00003686.3	17631993-4bed-42bb-94e8-db02b030412c	fc	split3	MLP	h3k36me3	h3k36me3	0.9999889	4.900578e-09	3.1321476e-10	0.9999889	3.6530178e-11	3.3178617e-07	4.4325972e-07	1.1135691e-09	8.749837e-08	9.945444e-06	1.9997294e-07	2.760399e-08
0894f8adbe1e3fb5f4a7de113b5b262d	IHECRE00000929.7	38dff74d-0e0f-4664-92f9-addecaec8eb5	pval	split3	MLP	h3k4me1	h3k4me1	0.99960655	0.00038111716	1.6651941e-07	5.92557e-08	0.99960655	5.167862e-06	3.6841367e-08	7.978287e-07	1.8559291e-06	4.062073e-06	4.2963944e-08	1.4733526e-07
0897c1a9c167358c27642bb4e3537220	IHECRE00002074.1	dac7d3a5-9a13-4249-9603-80bcf109414c	gembs_pos	split3	MLP	wgbs-standard	wgbs-standard	0.98575926	6.4850814e-05	1.550532e-05	7.1769005e-05	2.5753547e-05	2.2620432e-05	2.2533704e-05	7.776512e-05	5.087821e-05	3.6170175e-05	0.013852923	0.98575926
08998fe059de1ff61ae758c739e2fbcc	IHECRE00003809.1	38db5e1e-b517-41f8-9299-1842dfc14577	pval	split3	MLP	h3k4me3	h3k4me3	0.99997544	9.36635e-06	5.9440346e-09	3.4308993e-08	3.371958e-09	0.99997544	8.497203e-10	8.6224375e-11	1.3934649e-05	1.1025722e-06	8.7489593e-10	1.2004826e-07
08a596619cfb31139eaa6e16bd3970e0	IHECRE00000265.2	084d8e38-e509-4e71-9aef-c90a68126cd8	Unique_plusRaw	split3	MLP	rna_seq	rna_seq	0.9682326	0.0008614702	0.00023366882	0.0006548331	0.00083075545	0.00023346611	0.00010337355	0.00019298124	0.028162109	0.9682326	0.00021945711	0.0002751047
08c624658922236558ca24d833524e89	IHECRE00000968.6	71165839-aa79-41e8-818b-b4ea7945546e	fc	split3	MLP	h3k4me3	h3k4me3	0.9999976	1.0807508e-06	1.5722469e-09	1.5216413e-08	5.7604925e-09	0.9999976	8.496893e-09	6.1369408e-12	1.0692116e-06	1.5316866e-07	5.3829435e-10	1.4940014e-08
08da1c067958e0518f0d4a7bcc8958d5	IHECRE00004665.5	8d9f608e-284b-4f0c-9aca-9486ea22d774	pval	split3	MLP	h3k4me1	h3k4me1	0.99981314	0.00017076645	1.7730272e-07	1.3789321e-07	0.99981314	1.4981784e-06	9.2691174e-08	1.7779308e-07	1.5848294e-06	1.2172773e-05	1.9341395e-07	1.1879987e-07
090083d1ef5b4da30c18853918adb254	IHECRE00000267.2	65654490-e079-4444-b320-c6a352cd95fe	raw	split3	MLP	h3k4me3	h3k4me3	0.99999154	4.2108477e-06	2.6877222e-08	4.538231e-09	5.5668966e-08	0.99999154	2.4987304e-10	2.1009056e-10	3.6897936e-06	3.6845594e-07	2.776498e-10	8.9824724e-08
090f97ca2ea8d8546e2620a35e992934	IHECRE00004699.5	8974d956-b422-42e1-93da-a84258892458	pval	split3	MLP	h3k4me1	h3k4me1	0.99998176	1.2985198e-05	2.3245166e-08	1.2740921e-08	0.99998176	9.476009e-07	4.169497e-09	1.3807576e-08	3.9801944e-07	3.8462404e-06	1.04223075e-08	4.4164526e-08
09280408dabf6b0b8ecbbded44efb7c6	IHECRE00003401.1	04bbdaed-a320-4540-aa2d-1d676d505c81	pval	split3	MLP	h3k27ac	h3k27ac	0.9998258	0.9998258	6.3605955e-07	8.062192e-07	1.9963929e-05	0.00010554343	2.315271e-07	3.8130486e-07	2.5739479e-05	1.6327138e-05	2.0206191e-07	4.379383e-06
099013e6d1b8b3e92789aa2df1435642	IHECRE00000233.3	d999326f-0bb9-43a3-80f2-21bc2de5bd70	raw	split3	MLP	h3k36me3	h3k36me3	0.9995654	0.00013329691	1.8075292e-08	0.9995654	2.7883186e-07	3.0208937e-06	2.7799047e-07	1.7371796e-05	7.996438e-05	5.737711e-05	0.00012726136	1.5843498e-05
09b144cc32faae000e26755eefcb3c0e	IHECRE00002308.1	2a46b899-a71b-446c-9a56-808611c97d14	Unique_minusRaw	split3	MLP	rna_seq	rna_seq	0.99894065	6.216823e-05	3.3624656e-06	0.00029652807	8.747783e-05	5.972548e-06	2.801833e-06	6.6806874e-06	0.0005529217	0.99894065	2.6286205e-05	1.511717e-05
0a08e06c5a3fc03a19724b95e311aac6	IHECRE00004900.1	67d0b7ff-4124-4e95-8c9b-1a369432b72d	raw	split3	MLP	h3k27me3	h3k27me3	0.9993629	2.230842e-06	0.9993629	1.1147325e-06	5.387331e-06	0.00015170516	3.1860443e-05	0.00023515608	9.278853e-06	5.5243313e-06	3.6655742e-06	0.00019123597
0a11503b6ea1aa23f185cca462a5551b	IHECRE00000034.3	0374322d-c448-41f0-bfde-a26d1d78381e	raw	split3	MLP	h3k9me3	h3k9me3	0.99840975	1.3057268e-06	0.0013483918	1.3938928e-05	6.230831e-06	0.00019052047	0.99840975	3.8028563e-06	8.699017e-06	3.3039598e-06	1.1854367e-05	2.14259e-06
0a3e7db01dc122f33c6126c9ece4e6d6	IHECRE00000831.3	4e376f30-4003-4c7e-977c-588c33e2f5b4	pval	split3	MLP	h3k27ac	h3k27ac	0.99996245	0.99996245	8.1277165e-08	1.4955505e-07	8.641231e-06	5.966172e-06	1.8914662e-08	3.022324e-08	5.820112e-06	1.6422324e-05	3.2350673e-08	4.6150535e-07
0a53c1ebe89536e0443e0103eb44aa01	IHECRE00000813.1	165cf875-419a-4266-b94d-061e9bb31663	ctl_raw	split3	MLP	input	input	0.9935848	0.000908553	0.0011522257	0.0009248306	0.0005101079	0.0013280038	0.0010341593	0.9935848	0.00011089567	0.00021543722	3.12417e-05	0.0001997337
0a6d318a86da7260120a59dce6e482bd	IHECRE00000348.2	706de3b6-61ee-409c-b402-909c0204b7a0	fc	split3	MLP	h3k4me3	h3k4me3	0.9998479	0.00014502043	4.1028932e-07	2.9787617e-07	2.0225862e-07	0.9998479	3.2399328e-08	3.9911797e-08	4.699083e-06	3.1895337e-07	5.7848123e-08	1.147194e-06
0a92f6da2652f5f53b514d24085750ea	IHECRE00001306.1	0ec52f8d-9c86-4f23-89de-b9919d031a2d	fc	split3	MLP	h3k27ac	h3k27ac	0.99769837	0.99769837	1.9994651e-07	0.0013125775	0.00020670205	5.0381448e-05	1.2870683e-07	3.887906e-06	0.00039899367	0.00030064763	6.733657e-06	2.1260239e-05
0a9355a4a2d0520764300e7fbe9fa31e	IHECRE00000343.2	7b17fc5d-7be0-41ce-a55f-e7e67017c421	pval	split3	MLP	h3k4me3	h3k4me3	0.9999914	1.8854105e-06	3.0751707e-08	1.35106415e-08	1.6962181e-08	0.9999914	4.6380932e-10	1.6504544e-10	5.801152e-06	6.85474e-07	4.6362184e-10	1.16601434e-07
0aa597dd69bfc2a917a281f9b4878a09	IHECRE00002063.1	5cbd3cd5-dc33-49dc-ae71-41bb3114f33a	raw	split3	MLP	h3k36me3	h3k36me3	0.99962103	6.961542e-05	6.390536e-09	0.99962103	1.0126573e-07	1.7590551e-06	3.607753e-08	9.461197e-05	1.2227036e-06	0.0001916491	4.002302e-06	1.5916059e-05
0aae6e9a0054d677017b70db8fef432e	IHECRE00004620.2	7eb306f8-ac22-420e-89bd-bc5e9c69973e	raw	split3	MLP	h3k27me3	h3k27me3	0.99819	0.00020367927	0.99819	6.678937e-05	4.795016e-05	0.00026836534	0.00068862224	6.3915715e-05	0.00016323956	6.2637526e-05	5.737903e-05	0.00018745624
0ac036fee0859aa956d5a17e70bde5e9	IHECRE00000054.3	781f245e-f91b-424c-a30d-a4183339f467	gembs_pos	split3	MLP	wgbs-standard	wgbs-standard	0.9730848	0.00011715085	3.6452657e-05	8.5326166e-05	4.1586318e-05	3.0693434e-05	6.5488384e-05	0.00020435934	9.106228e-05	6.470086e-05	0.02617811	0.9730848
0ace46f6bd33a887d4a51af760950095	IHECRE00003812.1	e7e2adb3-9d11-4e0f-80e4-13ad154867bc	Unique_minusRaw	split3	MLP	mrna_seq	mrna_seq	0.99906486	6.76088e-05	1.2938781e-05	3.0409197e-05	2.3579253e-06	0.00020609112	4.4717663e-06	4.829717e-06	0.99906486	0.0005519915	4.2430756e-06	5.020701e-05
0adc615caec22e6ec026dbea5994c85b	IHECRE00001322.1	2031a30d-e7d7-41fb-9693-a2f52cf9ef69	pval	split3	MLP	h3k36me3	h3k36me3	0.99987113	2.634373e-05	6.391391e-09	0.99987113	1.0299744e-08	2.6333558e-07	8.870031e-09	2.4102934e-07	2.5637799e-05	7.196185e-05	3.718349e-06	6.6987593e-07
0aecd6b7e6264721d84657332a46ed75	IHECRE00003696.3	56ed3fdb-46a9-4765-a249-372860e042b1	fc	split3	MLP	h3k27me3	h3k27me3	0.9993211	5.3230575e-05	0.9993211	1.4608884e-05	3.3107266e-05	0.0001506744	0.00011705116	1.5619313e-05	0.00012740924	2.4344716e-05	1.0984991e-05	0.0001317987
0b04de9f68f855b00e2c37a6d6770884	IHECRE00000045.3	c71d9125-aacd-43bf-a4b8-a8cb5eb8d24d	raw	split3	MLP	h3k9me3	h3k9me3	0.99863654	0.00015364683	0.00011149958	0.00013740329	6.671291e-05	0.00025894333	0.99863654	6.281486e-06	0.00018177426	5.5085657e-05	0.00037156107	2.0511834e-05
0b0803edbd67660859837d2cbc6802a2	IHECRE00004690.5	b7d4312b-78d7-4c91-bf3b-74815e3cef72	raw	split3	MLP	h3k27me3	h3k27me3	0.9999455	2.5301741e-08	0.9999455	1.5427606e-08	5.9107714e-07	4.819123e-05	1.6277411e-07	3.705128e-06	2.3873525e-07	1.1044792e-07	1.8533598e-10	1.5649289e-06
0b116ad3148412d538d017c1fbe20e4a	IHECRE00000977.6	d9f588ff-0ab5-4a2f-8d95-9d11fa68c02b	raw	split3	MLP	h3k27me3	h3k27me3	0.99965847	5.749523e-07	0.99965847	9.552684e-08	9.887646e-06	5.372742e-05	6.94727e-07	0.00023498034	2.511054e-06	1.3958644e-06	1.4927743e-08	3.7520305e-05
0b34e7d974e45c8e1ea25415ba44fd62	IHECRE00003304.2	8f7dc1fe-5206-4a66-87ff-89ca574d0ee3	pval	split3	MLP	h3k27ac	h3k27ac	0.999671	0.999671	1.0218233e-05	1.3579616e-05	6.3975516e-05	8.350484e-05	3.7888788e-06	1.2245362e-06	0.000119915094	2.5812136e-05	5.2494825e-06	1.6302075e-06
0b37e757141e877235a2c41a4c2de960	IHECRE00001370.1	117f1eb4-69d7-474b-a244-ea8ee5d585a1	fc	split3	MLP	h3k9me3	h3k9me3	0.99996746	4.5568047e-09	1.4552185e-06	6.280076e-06	5.921427e-08	2.3988872e-05	0.99996746	3.023746e-08	1.2470889e-07	1.0631392e-07	2.62913e-07	2.1209186e-07
0b3d9d09dd1c90794854cdb1265b05be	IHECRE00003838.5	82ddd4cf-3b63-4f67-947e-b3f54aa3c13f	raw	split3	MLP	h3k9me3	h3k9me3	0.99996626	6.345971e-09	3.5037913e-06	8.39753e-06	5.7398935e-08	1.9813071e-05	0.99996626	3.288307e-08	7.005845e-07	3.837565e-07	4.1898693e-07	4.1991217e-07
0b7828a74b931dd68dfeed0ffa8019d9	IHECRE00002579.1	b08e260d-c4dc-4e1f-be2e-53977b7dca9c	fc	split3	MLP	h3k4me1	h3k4me1	0.99978775	0.00017405023	4.5368304e-07	1.2757178e-07	0.99978775	2.9702048e-06	5.2226394e-08	5.3461054e-07	6.025122e-06	2.7279939e-05	9.494879e-08	6.788568e-07
0b940f2d82318f56a5b54477b119b0b8	IHECRE00003156.2	59e92dda-d53a-446b-8121-cf0f6a81b447	fc	split3	MLP	h3k27ac	h3k27ac	0.99982905	0.99982905	3.6722625e-07	3.4211578e-06	0.00013171814	1.2037321e-05	1.2572906e-07	1.0746093e-06	1.0529961e-05	8.4753e-06	5.7522595e-07	2.6482132e-06
0b9773a6c71a0bc163312e91955c72b9	IHECRE00001248.1	d86a88c7-2395-4064-839c-2cbf7fb5c63e	raw	split3	MLP	h3k4me3	h3k4me3	0.99984753	0.0001342919	1.7463124e-08	1.0459365e-07	5.2598008e-08	0.99984753	9.622863e-10	1.27499e-09	1.635628e-05	1.316161e-06	3.431604e-09	3.0298733e-07
0bad2813928db4cf31740553ba6954e5	IHECRE00001517.1	0facd398-4d97-45b5-9c4e-529f64b8ba41	Unique_plusRaw	split3	MLP	rna_seq	rna_seq	0.9921192	0.00028543491	6.6147986e-06	0.00012928287	3.985036e-05	9.856515e-05	5.1831394e-06	8.8891975e-06	0.007234891	0.9921192	4.4369972e-05	2.775916e-05
0c144c90dc2289881c454a1432fe6a2a	IHECRE00002187.1	4e81817c-df55-4af2-b460-2d309e3935c1	Unique_plusRaw	split3	MLP	rna_seq	rna_seq	0.9978678	0.00012433513	2.4130371e-05	0.00032814225	0.00035239506	2.1915981e-05	1.747441e-05	4.5416684e-05	0.0011046141	0.9978678	6.611991e-05	4.7663318e-05
0c20746a3be9e943eb0ebb1afbcf39fa	IHECRE00002065.1	61c76aeb-6fcd-4225-8505-91d356c76671	ctl_raw	split3	MLP	input	input	0.9812832	0.0054883915	0.0006770376	0.0039479863	0.000957601	0.0047564837	0.0020624625	0.9812832	5.3816253e-05	8.75544e-05	8.103371e-06	0.00067738246
0c2d470ae22e3e9f67a485b3ab6f0a3c	IHECRE00001935.1	9f989b17-6131-4e53-a04c-2c3b0ade703c	raw	split3	MLP	h3k27ac	h3k27ac	0.99984765	0.99984765	6.624985e-08	2.86985e-07	2.4894964e-05	9.358632e-05	1.2746018e-08	5.400662e-08	4.3683785e-06	2.7705224e-05	2.1363483e-08	1.3426501e-06
0c3dcf654524b798655161c87537cdcb	IHECRE00001370.1	117f1eb4-69d7-474b-a244-ea8ee5d585a1	raw	split3	MLP	h3k9me3	h3k9me3	0.99994206	1.4511431e-08	2.5105353e-06	1.2575803e-05	1.6331481e-07	4.1123527e-05	0.99994206	5.736649e-07	2.3864362e-07	2.4965954e-07	2.8153917e-07	1.5542244e-07
0c4c352ec7055a135dc8a9391287c00d	IHECRE00000329.2	e90093d3-2ff9-4848-8fde-46db426bf824	raw	split3	MLP	h3k4me3	h3k4me3	0.9999844	1.1691273e-05	1.712806e-08	6.4006183e-09	5.8798065e-08	0.9999844	4.8464543e-10	3.064396e-10	3.6190045e-06	2.841203e-07	9.126479e-10	3.78571e-08
0cb208d59e45346c2266da753a75936f	IHECRE00002270.2	b4cf6230-f20e-427d-979d-f0fdb854ed00	pval	split3	MLP	h3k27ac	h3k27ac	0.9998367	0.9998367	9.125245e-08	6.092185e-07	8.250406e-06	7.032984e-05	3.939847e-08	3.9953086e-08	3.7249454e-05	4.599724e-05	1.1378873e-07	6.0143395e-07
0cccd69b741c8db0243429dd77ccfac9	IHECRE00002164.1	ca0b7c37-7ff6-4057-a974-8cefe59f9c10	raw	split3	MLP	h3k4me1	h3k4me1	0.99880934	0.0011213652	1.2832108e-06	6.19856e-07	0.99880934	1.7885646e-05	8.564971e-08	2.2215125e-05	4.00895e-06	2.2018e-05	5.3779576e-08	1.0040686e-06
0ce0cc760dfbccb543c41f23ccf5c3b6	IHECRE00000771.1	b7d084e2-bcd7-463c-8f5f-13fafd00291a	Unique_plusRaw	split3	MLP	rna_seq	rna_seq	0.99435025	0.0003315936	2.2403057e-05	5.9648348e-05	3.3617118e-05	6.246195e-05	9.8822175e-06	2.3626153e-05	0.0050488766	0.99435025	1.5884798e-05	4.1796346e-05
0cfb8ff81bf01cead732cbd8ba148280	IHECRE00003243.2	e51b3619-9299-4e93-b405-95c1185fd3a1	fc	split3	MLP	h3k27ac	h3k27ac	0.9927977	0.9927977	8.142383e-05	0.00036939673	0.00086158287	0.0026222058	2.8013557e-05	7.426816e-05	0.00010395989	5.8666406e-05	6.827394e-05	0.0029344286
0d3051c4a23ad8717876d8ce793d4398	IHECRE00000083.3	eb4b05d2-027e-4c9f-b1a4-74eb1717026e	fc	split3	MLP	h3k4me1	h3k4me1	0.9992198	0.00070653495	3.7095147e-06	5.6261527e-08	0.9992198	1.6793932e-05	1.4487604e-07	4.6450084e-05	1.4587321e-06	2.5454574e-06	5.429723e-08	2.525694e-06
0dbc240800adcd9b476f863b9d3d6de0	IHECRE00003206.2	90faa37e-ef59-4692-9326-806abe6423a8	fc	split3	MLP	h3k27ac	h3k27ac	0.9998356	0.9998356	2.4713816e-07	2.3032658e-06	0.00013697027	1.0114596e-05	1.08236776e-07	8.7126807e-07	7.771055e-06	4.476433e-06	5.286378e-07	8.735786e-07
0dfeb8ae75822718353431e4f8c7d2ef	IHECRE00000810.3	8136d81a-0b36-496f-bcaa-1b28e9aab821	Unique_plusRaw	split3	MLP	rna_seq	rna_seq	0.99827754	8.9346606e-05	3.5116482e-06	6.2689636e-05	3.3697902e-06	7.413228e-05	1.2206249e-06	3.841982e-06	0.0014665166	0.99827754	7.228739e-06	1.0709202e-05
0e526ed13d8623b2fe7a86925e82171a	IHECRE00001997.1	3ac72c63-5790-4eab-ab70-1f2408156b61	raw	split3	MLP	h3k27ac	h3k27ac	0.99900645	0.99900645	7.9498e-07	6.650439e-05	0.00074507674	3.4655728e-05	3.916465e-07	6.705128e-06	4.1150808e-05	8.785297e-05	2.1890733e-06	8.261279e-06
0e6c2d8970b52282822af681c2ce6b7c	IHECRE00000235.3	fa965d5e-3212-42b6-831c-bef0d8c34b17	fc	split3	MLP	h3k4me3	h3k4me3	0.9999958	2.1456192e-06	7.685989e-09	8.086218e-09	1.2975524e-09	0.9999958	5.4696636e-10	5.41818e-11	1.1839159e-06	5.725073e-08	6.960134e-11	7.5745754e-07
0e764b7c9d3e4687140952bdae93491c	IHECRE00003206.2	90faa37e-ef59-4692-9326-806abe6423a8	raw	split3	MLP	h3k27ac	h3k27ac	0.99972373	0.99972373	2.8985193e-07	6.0153557e-06	0.00024012744	8.404634e-06	2.1285668e-07	4.105274e-06	8.84286e-06	6.7487426e-06	9.474702e-07	5.961293e-07
0e78a8db931d7f66c35bc1d0f40c2f3e	IHECRE00004675.5	f9f0b8af-8191-46ce-8ebe-92a74f7470a3	fc	split3	MLP	h3k4me1	h3k4me1	0.99969816	0.00028330032	4.0628385e-07	7.098218e-08	0.99969816	7.2983007e-06	5.8165266e-08	4.856216e-06	8.464058e-07	3.4338134e-06	8.401478e-08	1.5410336e-06
0e8e679c6253dfe63fcec98d53c8beb9	IHECRE00001237.1	e225831d-edd6-4d0c-ac60-9a11c24f06ab	fc	split3	MLP	h3k27me3	h3k27me3	0.9998642	8.146384e-07	0.9998642	9.242104e-08	4.817084e-06	6.206409e-05	2.5533069e-05	2.4562803e-05	1.5311895e-06	6.2001317e-07	1.4179093e-08	1.5732972e-05
0e90f83bb2e30c6cef63dcbe430d626d	IHECRE00000916.3	758bdbbd-624a-4c29-a8b7-4f5a14c38609	Unique_minusRaw	split3	MLP	rna_seq	rna_seq	0.99342793	0.00052824744	0.0004859886	0.0008213554	0.00029602324	0.0005709084	0.00044853397	0.0010507144	0.0012851977	0.99342793	0.00028491553	0.0008001433
0e9472e1af1fb8ecbc4ce57152ebb12e	IHECRE00002636.1	b2345490-7fe6-4fc5-94ad-bd02a18f75e6	fc	split3	MLP	h3k27ac	h3k27ac	0.99984086	0.99984086	1.2161482e-07	8.82847e-07	6.049628e-05	3.9886956e-05	4.005122e-08	1.6405862e-07	2.3778985e-05	3.2942586e-05	1.0501234e-07	6.9442916e-07
0eaba7b62b27ecdfa09c87579c9c4a8a	IHECRE00004704.5	d970a695-d02d-41ca-af39-7739eabf9025	fc	split3	MLP	h3k4me1	h3k4me1	0.9957444	0.0028126922	2.1294803e-05	1.0671041e-05	0.9957444	0.00047221166	2.2081389e-05	0.0008169706	1.3094923e-05	2.3892666e-05	2.2192604e-05	4.0435993e-05
0eb8de048aa0cf25b4ca01b93ff6deb4	IHECRE00001962.2	a87b3aa3-3079-47ca-a7bd-cbacd583588f	fc	split3	MLP	h3k4me1	h3k4me1	0.91564345	0.079992205	9.377318e-05	3.2334196e-05	0.91564345	0.0013509933	4.690683e-05	0.0005943577	0.0010791091	0.00024751623	0.00041287558	0.00050645054
0ec8eeb437f173793fddb167b640131d	IHECRE00002593.1	c7b4d1bc-f9c9-471a-8018-8a4d545a54a6	pval	split3	MLP	h3k27me3	h3k27me3	0.99885666	2.0507287e-08	0.99885666	8.0577956e-07	0.00033716235	0.00073126814	7.2576695e-06	6.381333e-07	4.292625e-05	1.0595324e-05	1.637256e-07	1.25753495e-05
0ed42a3d001b459b6ee7ab37a7a28f53	IHECRE00000734.3	6ccbc7fb-c4ab-455f-9ca2-ab402f33bf16	raw	split3	MLP	h3k27ac	h3k27ac	0.9992084	0.9992084	8.853127e-07	1.1559209e-05	0.00027543545	7.033393e-05	3.3363303e-08	9.4502406e-07	7.994638e-06	0.00042091432	1.4087117e-06	2.2996487e-06
0f21ef155d48e4b3f31f605719e5777a	IHECRE00003814.1	69bb961e-8a87-48cd-a441-045b27001aeb	raw	split3	MLP	h3k36me3	h3k36me3	0.99995136	5.8266255e-07	3.9804732e-10	0.99995136	3.1311162e-10	7.364509e-08	4.0878385e-09	6.529224e-08	4.0619537e-07	4.533585e-05	2.126528e-06	5.7628995e-08
0f388e9691d6013713ea90c597564eca	IHECRE00000941.6	f77fbedb-315f-4270-b74f-4deacbba8b0f	raw	split3	MLP	h3k36me3	h3k36me3	0.9999435	1.993153e-06	9.534716e-10	0.9999435	2.096035e-09	2.9446065e-07	1.0434598e-08	4.7591023e-08	4.0348823e-06	4.5956287e-05	3.898558e-06	3.4881532e-07
0f4dc9ca9b29099daaae7b42a64d833c	IHECRE00001347.1	5d34b7df-a7d6-4300-8301-a98a6cd00dbc	pval	split3	MLP	h3k27ac	h3k27ac	0.99990904	0.99990904	8.009369e-09	1.3600255e-07	1.0935119e-07	7.2815164e-05	1.877487e-09	8.0022494e-10	1.3924531e-05	3.8283442e-06	2.017892e-08	5.2073172e-08
0f5b88dbe50c3ae14a90934275e4da51	IHECRE00000654.1	1ef71c5a-e229-42bd-ac41-43aeb0e905e0	Unique_plusRaw	split3	MLP	rna_seq	rna_seq	0.9786283	0.0018258527	0.000824783	0.001948832	0.00051507907	0.0015264105	0.00059126207	0.0016569479	0.009992194	0.9786283	0.0005528039	0.0019376008
0f6cba3de59d74605ca39e292b6fa31e	IHECRE00004726.1	5a86ef6d-7113-4860-9c82-be5774799558	fc	split3	MLP	h3k4me1	h3k4me1	0.9993179	0.00039510123	3.0922763e-06	8.709324e-07	0.9993179	7.5456344e-05	4.186847e-06	9.977713e-05	3.6551885e-06	7.602235e-05	1.5909586e-06	2.2312428e-05
0f7829636b6da9b26434debdb751b792	IHECRE00002223.1	edd31fe3-8599-4352-9345-c22da98bd3b5	raw	split3	MLP	h3k4me1	h3k4me1	0.9996062	0.00034144608	5.4912175e-07	1.337796e-07	0.9996062	3.575779e-06	5.5500703e-08	7.321704e-07	6.005632e-06	4.0551226e-05	8.441616e-08	8.6001154e-07
0fa2a9d0f305b9a81d68778d764e52bb	IHECRE00002338.1	3235c643-3d18-4585-abc9-a773996c35f7	pval	split3	MLP	h3k4me1	h3k4me1	0.9996277	0.0003317405	9.2163543e-07	3.2468353e-07	0.9996277	2.8064162e-06	1.4715651e-07	1.4642668e-06	1.1681977e-05	2.2372536e-05	2.4837485e-07	5.457328e-07
0fb4130a3ed94a3dc9d87d123f20ada1	IHECRE00001370.1	117f1eb4-69d7-474b-a244-ea8ee5d585a1	ctl_raw	split3	MLP	input	input	0.99616796	0.0011929745	0.00033508072	0.00041468654	0.00044213556	0.0008461094	0.0005281994	0.99616796	1.3723204e-05	2.0708992e-05	1.1543445e-06	3.7214133e-05
0fd2e61f4996b0177ce6e93ab5b300c4	IHECRE00001952.2	a99a5a16-aeda-4bbd-b32c-e69190f2f046	fc	split3	MLP	h3k4me3	h3k4me3	0.99994266	1.5240259e-05	1.0823819e-08	8.944781e-08	7.525665e-09	0.99994266	2.1164166e-09	1.8623196e-10	3.978293e-05	1.7440553e-06	3.771194e-09	4.561379e-07
1051aed115b05b6a361050d82ea92f5a	IHECRE00000985.7	5c43b952-15ea-433a-b5eb-4ce01676f5e9	gembs_neg	split3	MLP	wgbs-pbat	wgbs-pbat	0.9996259	1.69455e-05	1.6315167e-06	1.5930746e-05	6.0768166e-06	1.5037663e-06	1.1236496e-05	1.6644406e-05	6.2184095e-06	5.789737e-06	0.9996259	0.00029204195
1055f978d98d6b7201faaf94833aa399	IHECRE00004659.5	79eb7cb7-8be4-406a-a231-a3c8283eb10d	fc	split3	MLP	h3k36me3	h3k36me3	0.9999827	5.621062e-07	7.451972e-10	0.9999827	3.8822073e-10	3.8080285e-07	2.3200883e-09	3.5669775e-08	4.323162e-06	1.0892064e-05	7.876517e-07	3.70968e-07
106324dcd9a23a999a86fd39685fe79f	IHECRE00002369.1	3b66e1b4-0e6f-4a4c-8a2f-7e4d422683d9	raw	split3	MLP	h3k27me3	h3k27me3	0.9867214	4.302528e-06	0.9867214	9.164241e-06	0.0004670662	0.009243418	0.00017193239	0.0033144108	1.9164308e-05	8.166764e-06	1.3181645e-06	3.9690174e-05
108600cc4876bc7c0870a9b23f837490	IHECRE00004727.1	a610d7d2-9b18-4ee1-a5b8-e6621df03740	raw	split3	MLP	h3k36me3	h3k36me3	0.99513763	4.6844093e-06	1.6653794e-05	0.99513763	1.5891237e-07	0.0018486799	0.0024499358	5.3333984e-05	2.4941699e-05	0.00013036674	0.00023194817	0.00010166692
10bf14843151387cfb72fb5a54246751	IHECRE00000949.6	e11d45c2-991c-46e2-8d13-bb1e23aff42f	fc	split3	MLP	h3k27ac	h3k27ac	0.9994603	0.9994603	2.5115222e-07	4.8792225e-07	9.948669e-05	0.00039725364	7.799887e-08	3.5968006e-07	7.540843e-06	3.0673284e-05	1.3853341e-07	3.5916644e-06
10e3f8bdf0db3c98cb4d2d6ef433293f	IHECRE00000235.3	fa965d5e-3212-42b6-831c-bef0d8c34b17	pval	split3	MLP	h3k4me3	h3k4me3	0.99999654	5.559796e-07	1.3921672e-09	1.1932307e-08	4.4161938e-10	0.99999654	2.5164154e-10	2.0483407e-11	2.7743736e-06	1.2602445e-07	1.472259e-10	3.6235587e-08
10e7140fc04778ede8615320d42671d6	IHECRE00001251.1	6e946ec6-a379-41a7-8c25-fa354f6ae2a0	pval	split3	MLP	h3k9me3	h3k9me3	0.99990714	1.6560946e-07	7.270958e-06	2.512583e-05	1.898051e-06	2.398244e-05	0.99990714	4.3624436e-08	5.87115e-06	3.014158e-06	2.526488e-05	3.1314573e-07
10fb501b6fa4e7e149d23db38cfdd3db	IHECRE00000230.3	93bed2a7-7118-417a-9bcf-494520ff91da	raw	split3	MLP	h3k27ac	h3k27ac	0.9979703	0.9979703	4.3386367e-06	2.9444318e-05	0.00075947674	0.00044436345	5.6096405e-06	0.00049157033	0.000108718814	1.9937905e-05	5.4434677e-06	0.00016078759
112039f4ade5211b340c60b8bc4d528a	IHECRE00000181.3	abdb8401-5623-4329-808b-6d2c8f198862	raw	split3	MLP	h3k27ac	h3k27ac	0.9996432	0.9996432	3.2784612e-07	9.562852e-07	0.00017473701	0.000115988936	1.4470389e-07	5.129543e-07	4.2917873e-05	1.6802218e-05	2.2885995e-07	4.2570387e-06
112d4aecf9e7591e5462161c501b45aa	IHECRE00000306.2	4ce4d7b5-a624-4d4c-ac83-b296845c1385	ctl_raw	split3	MLP	input	input	0.97786987	0.0031052462	0.0035082474	0.0016633467	0.001001076	0.003948179	0.005888051	0.97786987	0.00011888564	7.8449455e-05	0.0003467924	0.002471829
1136a7cf8c4232c101feeada0ca27fd1	IHECRE00001960.2	f61cf7a2-fb01-4df3-9ff1-f5fb5aef8372	fc	split3	MLP	h3k9me3	h3k9me3	0.99975353	1.3390987e-05	1.2180337e-05	5.7113335e-05	2.517543e-05	5.161477e-05	0.99975353	4.80342e-07	3.1463078e-05	1.0620596e-05	4.030207e-05	4.1714034e-06
114b3b3b5ce38faccf41a38e9b14286a	IHECRE00001556.1	812f2dd9-af24-49ef-8972-41cbec14960d	pval	split3	MLP	h3k27ac	h3k27ac	0.999943	0.999943	1.895901e-08	2.0419307e-08	1.2383448e-06	5.1158662e-05	2.611379e-09	1.7906832e-09	1.4263718e-06	3.264761e-06	1.3525535e-08	2.83817e-08
117554beaad86719a9e03e231c831402	IHECRE00003839.3	d46ec6ca-89d2-4bfc-be8c-51b8ea4e22b7	raw	split3	MLP	h3k27me3	h3k27me3	0.99974746	3.046717e-07	0.99974746	4.1926352e-08	3.1166085e-06	0.00017286329	1.1013689e-06	3.3263328e-05	1.7300973e-06	3.9524426e-07	5.5818933e-10	3.981995e-05
11c1cb9d6ab5be27c574f30d55fcb694	IHECRE00000243.3	6e43a1d4-827b-4226-ab35-bcd9e4427ba9	pval	split3	MLP	h3k27ac	h3k27ac	0.99404246	0.99404246	5.0850326e-07	1.0965459e-06	9.589246e-06	0.0058196397	1.4836922e-07	4.2345356e-08	0.000109653134	1.5508193e-05	5.599479e-08	1.4165602e-06
11df670e7d8b51814ef6d9de726f65d0	IHECRE00001494.1	715a45ba-e0fd-4c54-8f9e-9d44be70656d	raw	split3	MLP	h3k4me3	h3k4me3	0.9999143	8.101314e-05	4.923625e-09	3.2224168e-08	1.0434015e-08	0.9999143	4.2015608e-10	5.4204596e-10	4.224584e-06	4.7140077e-07	9.281369e-10	4.8089294e-08
122dc75aa23c4be7d6bbf83b26e8fd6f	IHECRE00002512.1	4db9e644-2e09-468d-b2e3-f44adf089ea1	raw	split3	MLP	h3k27ac	h3k27ac	0.9997855	0.9997855	2.4554978e-08	3.9149377e-06	1.2682244e-05	1.421012e-05	4.262777e-09	7.1340075e-08	7.650929e-06	0.00017440323	4.5075222e-08	1.5740385e-06
12365304cf08a17bdfd98cac796497ab	IHECRE00003146.2	aae31075-e37c-4600-8f93-8dd5850b5b1a	fc	split3	MLP	h3k27ac	h3k27ac	0.9997799	0.9997799	4.827153e-06	5.6215868e-06	0.00016383185	2.3430406e-05	1.4340221e-06	1.5422241e-06	1.2578333e-05	3.1287827e-06	1.3811176e-06	2.2023269e-06
125e7f25d77da127d03b4a7d1f3b58b3	IHECRE00003206.2	90faa37e-ef59-4692-9326-806abe6423a8	pval	split3	MLP	h3k27ac	h3k27ac	0.9999416	0.9999416	4.659326e-07	1.5595266e-06	1.9569943e-05	9.640764e-06	2.6116393e-07	3.1509023e-07	2.0218386e-05	5.4783254e-06	6.4043564e-07	2.61463e-07
126811f7070ff3c1c14b261a2e3bbd71	IHECRE00001875.2	6632043e-47cf-4bfd-b8e1-020b2411b571	pval	split3	MLP	h3k27ac	h3k27ac	0.99980754	0.99980754	2.3571242e-07	9.777893e-07	1.2075718e-05	0.0001619468	2.4430284e-07	7.886802e-07	3.7689574e-06	9.051663e-06	2.4178684e-07	3.102626e-06
126bfcfbe878734f5a387ea4dfece79b	IHECRE00000987.6	5433b540-f9ea-4edf-8a0e-cdc2c654fa20	raw	split3	MLP	h3k9me3	h3k9me3	0.9999608	2.222693e-09	6.351691e-08	9.1949795e-07	2.9819915e-07	2.623323e-06	0.9999608	6.6587216e-09	1.6356134e-07	1.452787e-07	3.5031324e-05	1.1829184e-08
12d168046df057fb1f33a407f5285053	IHECRE00000943.7	8ac062ee-be78-42a9-ad2f-ffd51a54aa32	fc	split3	MLP	h3k36me3	h3k36me3	0.9944871	0.00030893134	2.0826482e-07	0.9944871	8.7919525e-06	2.198115e-05	8.019353e-06	8.277913e-05	0.00037670176	0.000254057	0.004434538	1.69255e-05
12f46020287b8135dc40b9ea720d9e7e	IHECRE00001502.1	50f3935b-0301-46bc-8733-cf9efd746dae	raw	split3	MLP	h3k27me3	h3k27me3	0.9998061	6.628157e-09	0.9998061	4.671238e-08	6.528544e-06	0.00018042803	1.9520814e-06	2.3206048e-06	1.0431485e-06	3.2077514e-07	6.0325545e-09	1.2829257e-06
1341aee15baac71eb5e7cc3554703fd4	IHECRE00003831.2	35949579-4d35-43a9-94e3-9c7bab27f263	Unique_plusRaw	split3	MLP	mrna_seq	mrna_seq	0.6634169	0.014733605	0.0058267545	0.023714432	0.006091723	0.013267889	0.006020109	0.015285124	0.6634169	0.2268461	0.010086153	0.014711193
1373a5f27df42ee2e557cc2f19b25c63	IHECRE00001854.6	221dc4c8-df92-4d92-a47c-49ab8394aec7	pval	split3	MLP	h3k4me3	h3k4me3	0.9999852	7.913071e-06	7.2367996e-09	1.619527e-08	2.1529227e-09	0.9999852	4.8254006e-10	5.782244e-11	5.938957e-06	7.9019526e-07	4.7557114e-10	6.6316495e-08
138bb570a98638877284d180eefea6f2	IHECRE00004727.1	a610d7d2-9b18-4ee1-a5b8-e6621df03740	fc	split3	MLP	h3k36me3	h3k36me3	0.9992669	8.919691e-07	1.5080896e-06	0.9992669	3.1586037e-08	0.00028624546	0.00023026696	1.0122411e-06	6.866069e-06	7.1976276e-05	8.970868e-05	4.466697e-05
13a787be14e75a31d94a488e11dd278d	IHECRE00001036.6	1bc6ea6f-e639-401d-95e0-68b43788f76c	raw	split3	MLP	h3k4me1	h3k4me1	0.99973744	0.0002344858	3.4154544e-07	1.1182552e-07	0.99973744	1.3231383e-05	1.42693155e-08	9.877403e-07	6.3704385e-07	1.2563749e-05	2.0317714e-07	6.517439e-08
13d473dcbb7f893cea982bc1322e4bc5	IHECRE00000990.6	d4fbdb5d-2d4d-404c-a36e-525dbd9a9f94	raw	split3	MLP	h3k36me3	h3k36me3	0.9998697	2.8171419e-06	3.789225e-09	0.9998697	1.3213314e-08	5.769685e-07	2.0242732e-08	1.0337404e-07	4.8916622e-06	0.00011541049	5.601215e-06	7.9981623e-07
13ef1137287f792a23dbce45300e6a51	IHECRE00002071.1	22b1e818-8187-4041-ad90-523fe261c242	gembs_pos	split3	MLP	wgbs-standard	wgbs-standard	0.94320047	8.112252e-05	1.7592245e-05	7.9166195e-05	4.4172182e-05	1.709309e-05	3.61278e-05	0.00014666462	4.7355454e-05	5.1013027e-05	0.05627927	0.94320047
140a641f5951783e640789454e9002d7	IHECRE00002675.1	40855a3f-8e3c-47ad-88b0-18c9798ea845	pval	split3	MLP	h3k27ac	h3k27ac	0.9997416	0.9997416	2.9555457e-07	2.516699e-07	4.255598e-06	0.00022809925	2.1186134e-08	1.691611e-08	1.4248074e-05	1.0287167e-05	1.23029e-07	7.5516493e-07
143026024f9ca315c35be15f952cacc4	IHECRE00004695.5	37ab0d26-3ded-466f-baca-66f93675f388	fc	split3	MLP	h3k4me1	h3k4me1	0.99988616	9.677134e-05	1.6351092e-07	3.0121362e-07	0.99988616	1.6366936e-06	1.6644213e-07	4.3405075e-06	2.790698e-07	9.155344e-06	3.410419e-07	7.495495e-07
1437e75bf6fd0b0753c13924f4fa821c	IHECRE00004889.1	0a8dfabb-3245-4540-8d44-e8c6c6cb3769	Unique_plusRaw	split3	MLP	mrna_seq	mrna_seq	0.98899263	0.0003011731	2.5643329e-05	0.0005137002	2.773837e-05	0.00018776875	2.4908397e-05	6.575813e-05	0.98899263	0.009713058	6.285646e-05	8.477844e-05
14389c5edb8cf3568eec30ac877642b4	IHECRE00000265.2	06fd3dc4-16ec-427e-bc47-17e294f4c8b9	ctl_raw	split3	MLP	input	input	0.98614955	0.0026538463	0.0016685022	0.001928999	0.00066706963	0.0019861402	0.0046851723	0.98614955	7.309831e-05	9.5727024e-05	6.076855e-06	8.5831736e-05
145bf6f2f39a8c6f914e02a2687a52ac	IHECRE00000887.1	a0eb53f9-c822-4808-8e83-82a6242d6389	raw	split3	MLP	h3k9me3	h3k9me3	0.99975806	2.4890867e-06	7.9147385e-06	6.635219e-05	5.9639515e-06	9.702997e-05	0.99975806	1.7691741e-06	1.6142507e-05	5.220179e-06	3.83054e-05	8.150585e-07
14a98fe53c80b8d775e574767f182c88	IHECRE00000244.3	2a952600-b0a6-4e68-be7d-4c6bb19924d7	fc	split3	MLP	h3k9me3	h3k9me3	0.9998493	6.2038986e-08	9.290995e-06	3.691759e-05	9.452601e-08	6.2984625e-05	0.9998493	1.255226e-08	2.0371554e-06	4.1838953e-06	9.801509e-06	2.532706e-05
14d1f1a831791aad0589fa8ab45b7e29	IHECRE00000221.3	b95e5419-47c1-4594-b280-863f31043d11	fc	split3	MLP	h3k4me3	h3k4me3	0.9999188	3.6795936e-05	3.8316122e-07	5.577204e-08	4.1260728e-07	0.9999188	4.5709454e-09	2.428111e-09	1.0399408e-05	6.6897326e-07	8.9117774e-10	3.2533146e-05
159c1d7e74189cb91bc145e47d142ea1	IHECRE00003255.2	9fb1ecb0-3b52-4d4e-8b7e-111a86569c82	pval	split3	MLP	h3k27ac	h3k27ac	0.9999608	0.9999608	2.53817e-07	8.2086973e-07	6.020972e-06	1.1332416e-05	1.10286464e-07	1.572804e-07	1.6099715e-05	3.709742e-06	2.850673e-07	3.6332096e-07
15b33c17553dc928a5dad1632bb24d26	IHECRE00001538.1	66f39fb3-8a47-4e2d-a480-590b15f98541	fc	split3	MLP	h3k4me1	h3k4me1	0.9994603	0.0005208039	6.1712217e-07	5.5564836e-08	0.9994603	6.265034e-07	3.857102e-08	3.9436068e-06	1.1482988e-06	1.0710536e-05	2.6722665e-08	1.8322256e-06
15bc67032cd4a0d9fa966fc61d04af7d	IHECRE00002525.1	b2156562-89ff-4d90-aba9-e36a6b6e0961	raw	split3	MLP	h3k27ac	h3k27ac	0.99944025	0.99944025	3.223355e-07	2.250699e-06	0.00027024673	0.00014682513	6.112639e-08	1.4859495e-06	3.002604e-05	0.0001063797	3.4626103e-07	1.8105721e-06
15cda165b306490771b0d381c26b3395	IHECRE00004672.5	5c56c6d7-7412-42bf-b9c3-f6c06ee06095	fc	split3	MLP	h3k9me3	h3k9me3	0.99440753	6.322068e-05	0.0013308177	0.001129431	8.243833e-05	0.0016936748	0.99440753	0.00033336395	0.000103104634	2.2525264e-05	0.00045054313	0.00038335883
15d702dfc9898ca577fa9edcd6966a33	IHECRE00004628.5	faeb509b-0731-4bbe-a2c7-41e665f79021	fc	split3	MLP	h3k4me3	h3k4me3	0.9999908	5.8940427e-06	7.609519e-08	7.898956e-08	5.3320548e-08	0.9999908	1.0714877e-08	1.7761891e-09	1.5907202e-06	8.625923e-08	3.8585366e-09	1.4061088e-06
15fb4683eb02bd519d93616f5d56a7bb	IHECRE00004665.5	8d9f608e-284b-4f0c-9aca-9486ea22d774	fc	split3	MLP	h3k4me1	h3k4me1	0.99988675	0.000100789315	9.167485e-08	1.408603e-07	0.99988675	9.488573e-07	4.3670497e-08	6.202022e-07	4.50563e-07	9.634969e-06	2.0482724e-07	3.536685e-07
160214aaf0bce9e11c2535b73476774d	IHECRE00001905.1	1eb5c9a6-e661-4c11-8e25-f4766fa2f43d	fc	split3	MLP	h3k9me3	h3k9me3	0.9999821	1.3770814e-08	7.152116e-08	6.215555e-06	2.1590989e-07	6.6670455e-06	0.9999821	3.0680733e-10	6.2214286e-07	2.1640713e-07	3.8898324e-06	2.3794012e-08
16077004065f77912bf81ee2ee85fb10	IHECRE00003693.3	a2fb02f2-fae7-4f69-9161-eb0da168da13	Unique_plusRaw	split3	MLP	mrna_seq	mrna_seq	0.99431217	0.0002861881	3.6284346e-05	0.00026638215	1.709278e-05	0.00034172944	3.3580778e-05	4.921671e-05	0.99431217	0.004489176	4.2848722e-05	0.00012529512
16cb01bfb911be40a5d6c24ba685fec3	IHECRE00004695.5	37ab0d26-3ded-466f-baca-66f93675f388	ctl_raw	split3	MLP	input	input	0.97189957	0.006647456	0.0007635816	0.006029579	0.004826714	0.006260667	0.0018918454	0.97189957	8.011265e-05	0.00016029262	2.0268442e-05	0.0014200199
16ddd99063461e338ca326f4d4db9e9d	IHECRE00001903.1	7f8e529d-cf30-4d19-82b7-6287d94d8e26	raw	split3	MLP	h3k9me3	h3k9me3	0.99997747	8.233692e-08	4.24921e-07	6.8506874e-06	4.8600583e-07	9.39239e-06	0.99997747	1.7533752e-08	1.1095933e-06	3.470907e-07	3.8160265e-06	2.9870836e-08
16ea57b17cbe122bdd6dac28dd591686	IHECRE00002733.1	60646a22-8e08-43b6-a939-48d1b2b6b3ed	raw	split3	MLP	h3k4me1	h3k4me1	0.9978551	0.0016912183	2.200877e-06	7.786172e-06	0.9978551	0.00033875016	2.5811235e-07	3.3262833e-05	3.6552408e-06	6.3826e-05	1.6390364e-06	2.1555395e-06
16fd32efc2d02e79bb55a8974b445873	IHECRE00001035.6	49f4ee8f-5201-428a-92b3-3fab13aae6c8	Unique_minusRaw	split3	MLP	mrna_seq	mrna_seq	0.99787474	0.00017837624	2.5643503e-05	0.000112645524	5.867805e-06	0.00025222558	8.813299e-06	2.1863025e-05	0.99787474	0.001450199	2.2726752e-05	4.6852165e-05
16fed41fd5c4b32127c1f73372f7ec09	IHECRE00001370.1	117f1eb4-69d7-474b-a244-ea8ee5d585a1	pval	split3	MLP	h3k9me3	h3k9me3	0.9999821	6.2166805e-10	1.4538007e-07	4.70628e-06	1.8594243e-08	1.2239988e-05	0.9999821	4.0736564e-10	1.09578e-07	1.2167898e-07	4.714489e-07	4.5041713e-08
170090aea04b7bf2edac9d184e333079	IHECRE00003347.2	a3be4f75-6247-4988-98a4-2d3bfcf912df	pval	split3	MLP	h3k27ac	h3k27ac	0.99988604	0.99988604	3.2004068e-06	5.9100344e-06	3.1975283e-05	1.5385338e-05	1.3557425e-06	5.373058e-07	4.2437678e-05	9.713744e-06	2.6879181e-06	8.482207e-07
1703972ace5a7b47a42b91783ecd6c54	IHECRE00001289.1	5d217b58-f79c-4bc6-a83a-b72f501e19f1	pval	split3	MLP	h3k4me1	h3k4me1	0.99978644	0.00021153207	1.4503675e-07	8.037968e-09	0.99978644	1.8335271e-07	1.5862613e-08	6.022336e-07	1.6124532e-07	8.168006e-07	9.346356e-09	8.787549e-08
174612eaf28535e0665e51606bc36b53	IHECRE00000126.3	2846e92d-580c-47b7-a067-576dcdf07383	fc	split3	MLP	h3k27me3	h3k27me3	0.99996257	9.292839e-09	0.99996257	1.1805065e-08	7.144488e-07	3.106967e-05	2.1025567e-06	3.670876e-07	8.9031676e-07	7.07919e-08	1.5332345e-09	2.1143983e-06
17605a923e2d6f1af76b3f616c3554ea	IHECRE00004647.5	8b374ea3-2377-4c12-8ea6-3142fba27eca	raw	split3	MLP	h3k36me3	h3k36me3	0.9999838	2.9989812e-07	1.2617213e-10	0.9999838	1.9142173e-10	3.3908528e-08	1.1122792e-09	1.8929358e-08	3.7383552e-07	1.5186188e-05	3.7646979e-07	4.40734e-08
176c510a216d8120dd253c7662e5a4f1	IHECRE00003405.1	1e2db1c4-67a3-4d09-a82c-2d0ad43efad5	fc	split3	MLP	h3k4me3	input	0.81121147	0.021074269	0.008854303	0.016313355	0.0023269805	0.1183745	0.018740421	0.81121147	0.00084556284	0.0012415145	0.00013179371	0.0008858018
1783e975321c7f28c4e93320cb8d5bc5	IHECRE00003121.2	a4ba036d-2a43-4f9a-b8a8-d711bea51db9	pval	split3	MLP	h3k27ac	h3k27ac	0.99995136	0.99995136	1.5347059e-06	2.3684208e-06	1.5776852e-05	1.1870486e-05	4.870041e-07	2.7171603e-07	1.1631612e-05	3.136209e-06	9.924315e-07	5.534513e-07
17c086ca0db6982789c884546d108bb1	IHECRE00000928.7	d1c68642-5108-4497-b725-e555cc161c3b	Unique_plusRaw	split3	MLP	mrna_seq	mrna_seq	0.9973568	5.0672872e-05	1.679101e-06	3.0318091e-05	5.4282305e-07	7.827297e-05	1.0954415e-06	2.0564516e-06	0.9973568	0.002464781	4.2382094e-06	9.608866e-06
17d18f7039252b397da46eb274d0b0c6	IHECRE00002388.1	2dd35740-ab3d-49a9-9d88-2d1576d23b53	Unique_minusRaw	split3	MLP	rna_seq	rna_seq	0.9991941	3.4280896e-05	3.929501e-06	0.00019109885	4.5870238e-05	7.1932222e-06	2.775454e-06	6.2590752e-06	0.0004870463	0.9991941	1.7587809e-05	9.904216e-06
17e4bdd5ccb8116381e461108ccac926	IHECRE00001538.1	5fb0fef3-b53b-4aec-b825-634b031e7611	fc	split3	MLP	h3k9me3	h3k9me3	0.99999654	5.0517723e-09	1.570343e-08	9.866782e-07	8.1994486e-08	1.1091278e-06	0.99999654	3.5694464e-10	1.12041974e-07	4.9252066e-08	1.1016957e-06	5.7229013e-09
17e7f0638f47b5707f070ad447823b62	IHECRE00003327.2	cd831a42-ac2e-4de3-aa37-a17b9372640c	pval	split3	MLP	h3k27ac	h3k27ac	0.99999416	0.99999416	5.375694e-09	2.4427331e-08	7.8441485e-07	3.8479648e-06	1.4053727e-09	6.5488828e-09	8.2365824e-07	2.623532e-07	1.4707406e-09	3.94909e-08
17eb990b34ab912d838e94c0e0eebecc	IHECRE00000004.3	5bccbd26-89db-49c5-8936-a07080d84fbf	raw	split3	MLP	h3k27me3	h3k27me3	0.9997905	4.5339967e-09	0.9997905	2.27059e-08	4.4822114e-06	0.0002010387	7.0033775e-07	2.2822778e-07	1.3757727e-06	2.944605e-07	7.898229e-09	1.1865876e-06
17fcb9617e6c722ed950f501baf4366d	IHECRE00000228.3	6dc10c5d-c31d-41e0-b93a-1f02c86942e4	pval	split3	MLP	h3k4me1	h3k4me1	0.9994715	0.00050540734	8.6557105e-07	4.8897584e-07	0.9994715	2.6665584e-06	7.9116955e-07	2.3488485e-06	6.310537e-06	7.785861e-06	1.0694575e-06	7.902843e-07
182c7934ba79a20076621024070851ee	IHECRE00003819.1	efaf5424-48a2-426f-8f4e-0fdd590e949e	fc	split3	MLP	h3k4me3	h3k4me3	0.99994695	2.7512337e-05	1.4445005e-08	5.117362e-08	1.7026935e-08	0.99994695	1.9381894e-09	1.6525198e-10	2.2490942e-05	2.4619237e-06	1.6635988e-09	4.5801468e-07
188b028fcd35f435b5a78a1719b6768c	IHECRE00002530.1	dfc51720-51c1-485e-8611-c23f2ce2f7fd	pval	split3	MLP	h3k27ac	h3k27ac	0.999851	0.999851	3.5033057e-07	2.2807207e-07	4.457969e-06	0.00011964297	2.8115895e-08	1.5169269e-08	1.4191656e-05	9.211844e-06	1.360271e-07	8.9398975e-07
18ac10a9b1cf08b18333a62caf906d04	IHECRE00001279.1	61d2b3ce-5639-4661-a7ad-85d0c276ef37	raw	split3	MLP	h3k27ac	h3k27ac	0.9997212	0.9997212	2.0719185e-08	1.7509795e-06	3.9867714e-06	0.0002460685	4.8801008e-09	3.197198e-08	1.6824279e-05	9.843857e-06	1.0708174e-07	1.7564226e-07
18bf23dc151c38e5f133f144d5991158	IHECRE00002175.1	7fff2a1b-49f7-4653-b4a9-f62d024fe6d1	pval	split3	MLP	h3k27ac	h3k27ac	0.99981076	0.99981076	1.1812377e-07	5.794174e-07	1.4060964e-05	7.0862516e-05	5.489736e-08	4.7469307e-08	5.8984497e-05	4.396803e-05	1.4102568e-07	5.281757e-07
18d5ed771d242cdf2e92c047c075fd1e	IHECRE00000155.3	65fa8cc1-284a-4261-8b82-5bca18ab1a7b	pval	split3	MLP	h3k27me3	h3k27me3	0.99980634	3.0521632e-09	0.99980634	8.850382e-08	6.070568e-06	0.00018128582	2.1622873e-06	4.103519e-08	2.2219608e-06	5.7584464e-07	1.809797e-08	1.2472169e-06
18eec4f9e0164c82a423bdc9bbee9b30	IHECRE00004668.5	8afc32d5-1d5e-4009-bceb-b567b0830136	fc	split3	MLP	h3k36me3	h3k36me3	0.9999951	6.9911664e-08	8.616113e-11	0.9999951	4.818658e-11	3.9326174e-08	2.5867675e-09	1.551572e-08	3.702763e-07	3.6276442e-06	6.826973e-07	7.121838e-08
18f11ccc2f30bbe1ad70c94ea60ea6b9	IHECRE00000931.7	2b6f565a-64fb-41e5-9317-834d78912a41	fc	split3	MLP	h3k4me3	h3k4me3	0.99998	5.1871175e-06	3.780029e-08	4.43582e-08	5.742297e-07	0.99998	1.33306655e-08	8.6908536e-10	1.318453e-05	6.7276983e-07	6.4494494e-09	2.241667e-07
191ab3e7695768b8cfd57bc64da98114	IHECRE00001494.1	715a45ba-e0fd-4c54-8f9e-9d44be70656d	fc	split3	MLP	h3k4me3	h3k4me3	0.9998907	9.907931e-05	1.0156578e-08	4.1640018e-08	2.6420391e-08	0.9998907	8.8463264e-10	7.3019407e-10	9.437419e-06	5.5941547e-07	2.1847686e-09	1.3696285e-07
1924f6cd89f4055e46b7d3ed8402c4d5	IHECRE00001037.6	a124f94a-f14e-453c-9bf7-08cd33e9c843	fc	split3	MLP	h3k4me1	h3k4me1	0.99992836	4.1720592e-05	9.396928e-06	1.1910324e-08	0.99992836	2.2508943e-06	1.2295978e-07	8.7759745e-06	3.939256e-07	1.8504196e-06	8.581504e-08	7.0566985e-06
192f982dc439ac69feab7522b40f659b	IHECRE00000709.3	3fbf487d-415f-459d-bc87-46d570ff705c	gembs_pos	split3	MLP	wgbs-standard	wgbs-standard	0.9109146	0.0002587459	4.31355e-05	0.00020708318	0.00011703682	4.7411737e-05	0.00010132393	0.0006143755	9.030985e-05	8.673524e-05	0.08751918	0.9109146
193864dea04462c17ef9d14535a6a95c	IHECRE00002694.1	608196d8-2682-441f-8ac1-020d7e2759b3	fc	split3	MLP	h3k27ac	h3k27ac	0.9999399	0.9999399	7.337067e-09	6.031691e-06	2.6607497e-06	3.8064023e-05	1.1296921e-08	6.3628235e-08	3.0114784e-06	9.248421e-06	1.0157373e-07	9.142177e-07
195cee79c7120105612f478b119bfec0	IHECRE00002651.1	517e0c70-e767-4b6a-ab9a-7aef95de63cd	fc	split3	MLP	h3k4me1	h3k4me1	0.999767	0.00018972368	4.858239e-07	1.5322799e-07	0.999767	2.910335e-06	5.7386078e-08	5.44016e-07	7.790898e-06	3.0557712e-05	1.1248257e-07	7.200817e-07
19b8f410337fef60766da07c362573f4	IHECRE00001424.1	cea5f0cd-7674-4b4d-9678-74484ba680c3	raw	split3	MLP	h3k27me3	h3k27me3	0.9998561	2.0707636e-08	0.9998561	5.458588e-08	7.502425e-06	0.00012166187	1.5834532e-06	8.593586e-06	1.2329182e-06	4.9900507e-07	8.0382065e-09	2.818028e-06
19e05d6b0886cc3fc82db1d7a791e3c2	IHECRE00000118.3	6de69a11-3877-42aa-823d-dd0268c5a092	gembs_neg	split3	MLP	wgbs-standard	wgbs-standard	0.9962239	8.645541e-05	5.6642046e-05	0.00014932686	2.2865996e-05	4.6118395e-05	2.1078264e-05	0.00029862797	0.00012201672	8.8172455e-05	0.0028848734	0.9962239
1a2694be76c72a1a84b63afb79ea8dd7	IHECRE00003822.3	92277bf1-d852-4798-9042-40cf7998125a	pval	split3	MLP	h3k27me3	h3k27me3	0.99961734	3.3472477e-07	0.99961734	6.7321184e-07	1.9752802e-06	0.00035387513	1.2942807e-06	5.0241766e-07	6.981631e-06	3.5037247e-06	2.0743801e-08	1.335235e-05
1a41362aea64083fe95f341733c91e24	IHECRE00001016.4	751b8ae8-16c8-4a76-8037-c86ce38ba7c6	gembs_pos	split3	MLP	wgbs-standard	wgbs-standard	0.9081562	0.000119848264	2.9367924e-05	0.00018530093	5.9776838e-05	3.4902387e-05	0.00010446674	0.00019028281	6.096746e-05	6.783844e-05	0.09099104	0.9081562
1a46d69cf06e55d45a70daf2451115fd	IHECRE00002636.1	75db4da3-9c0b-40a3-a77a-90220612142b	fc	split3	MLP	h3k4me1	h3k4me1	0.99926776	0.00066362746	1.5625816e-06	3.9496572e-07	0.99926776	9.714952e-06	1.1949503e-07	4.1841186e-06	1.6964374e-05	3.3587763e-05	1.9908593e-07	1.9221989e-06
1a5b94938ead92617e9d346e388a9467	IHECRE00000230.3	c59c5d40-3fa1-4268-aee6-d3649316b884	pval	split3	MLP	h3k4me1	h3k4me1	0.99996865	2.8185805e-05	7.77171e-08	2.4040578e-08	0.99996865	6.759198e-07	8.783201e-08	1.5461818e-07	2.1361721e-07	1.2469959e-06	3.8556355e-08	5.6782943e-07
1a64b75f6ba317f43aa0b028a5a935af	IHECRE00002579.1	b08e260d-c4dc-4e1f-be2e-53977b7dca9c	pval	split3	MLP	h3k4me1	h3k4me1	0.999764	0.00019521613	6.3815713e-07	1.783354e-07	0.999764	2.7378655e-06	1.2097357e-07	4.6520614e-07	7.820129e-06	2.813895e-05	1.553281e-07	4.5705522e-07
1a6929e2de23a082fcb1d71c7663afb8	IHECRE00001997.1	3ac72c63-5790-4eab-ab70-1f2408156b61	pval	split3	MLP	h3k27ac	h3k27ac	0.999559	0.999559	1.6044767e-06	2.2474605e-05	0.0002489866	3.755957e-05	8.454941e-07	2.2608758e-06	7.338765e-05	4.6412664e-05	2.5284414e-06	4.824241e-06
1a75ae16fc4d5fd69a027da20c922e7c	IHECRE00003682.3	fc38d8a2-8f66-4203-ae35-4bfe2174aadb	raw	split3	MLP	h3k9me3	h3k9me3	0.9999534	2.4208148e-07	3.2345692e-06	1.6670418e-05	1.0954963e-06	1.2037417e-05	0.9999534	1.1789842e-07	3.9250276e-06	1.6564263e-06	7.1094355e-06	5.2775556e-07
1a7e4f0623b9ccdc52781a33f7f2383b	IHECRE00000741.3	8640a4a8-d266-4cda-8da4-bb8cb36c632a	raw	split3	MLP	h3k36me3	h3k36me3	0.99991953	1.13466875e-07	8.125127e-10	0.99991953	8.423855e-10	3.4511643e-08	6.7169315e-09	1.3355533e-07	2.8996342e-07	7.940503e-05	3.0656312e-07	2.1160693e-07
1aaf621db518a82d64e6f624d56e2276	IHECRE00001409.1	98481211-2cea-4f1a-8f03-1ec9bc63dc97	pval	split3	MLP	h3k36me3	h3k36me3	0.9994512	4.503333e-05	2.9403413e-08	0.9994512	6.821806e-08	4.4526416e-07	4.1772346e-08	9.576237e-07	0.00010868242	0.00037891875	1.3024309e-05	1.5460931e-06
1ababb3fc9d8261e1085f4a6e51ded28	IHECRE00002260.1	5d8e364a-7e91-4702-aceb-9629512b7217	Unique_plusRaw	split3	MLP	rna_seq	rna_seq	0.99740076	0.000107069776	5.6814865e-06	0.00015162634	6.7116293e-06	0.00012399683	2.4201993e-06	6.558262e-06	0.0021644682	0.99740076	1.4998717e-05	1.5817543e-05
1adbd6a0c76155518bc697c584beea89	IHECRE00002182.1	67ba5680-81f1-4392-843f-29f7f5272a0d	fc	split3	MLP	h3k4me1	h3k4me1	0.99989593	3.183457e-05	1.6634418e-06	1.7899109e-07	0.99989593	5.4668104e-05	5.5018607e-08	1.4375681e-06	5.616342e-07	8.098788e-06	3.5624528e-06	1.9932845e-06
1ae1c4aebaa29de909b978ff60844142	IHECRE00000283.2	5515732a-4b77-42d9-acaa-236437d4c528	pval	split3	MLP	h3k27ac	h3k27ac	0.9997608	0.9997608	8.226242e-08	2.8201173e-06	1.0414606e-05	0.00017724182	1.751752e-08	8.5268326e-08	2.2933766e-05	2.4778992e-05	4.9204425e-07	3.5916293e-07
1b12c701ef716f73c7b24081e7b764cd	IHECRE00002420.1	53251170-7739-482d-b81b-568ecc357d89	raw	split3	MLP	h3k4me1	h3k4me1	0.99942327	0.0005043227	8.7468436e-07	3.200358e-07	0.99942327	4.9518244e-06	4.4616662e-08	2.8274067e-06	8.0023e-06	5.382113e-05	1.2609499e-07	1.4829839e-06
1b1ed0f631a6513cc42bdb852f80f4fb	IHECRE00000915.1	9b7e32b9-6722-4054-bc93-614bf597610e	pval	split3	MLP	h3k4me3	h3k4me3	0.9999268	1.7463703e-05	1.4896873e-08	1.523047e-07	3.2734824e-09	0.9999268	1.835669e-09	9.360634e-10	5.4133707e-05	1.1837111e-06	1.3657571e-09	2.4652041e-07
1b29bbf777bda8c923482850a93db128	IHECRE00000279.2	2b410504-c873-440f-a968-3f2497dd5b30	Unique_minusRaw	split3	MLP	rna_seq	rna_seq	0.9932594	0.00030444615	4.4445496e-05	0.0003709543	0.00010841157	0.0002326733	3.5885885e-05	5.1668183e-05	0.0053514605	0.9932594	7.097014e-05	0.00016968655
1b36cdcf4d71d0832f4fd8efbf586113	IHECRE00003278.2	503ba0f3-f18c-4df2-8618-8ea696cec1d0	fc	split3	MLP	h3k27ac	h3k27ac	0.99962354	0.99962354	6.4300195e-07	7.76351e-06	0.00029670025	2.265761e-05	3.5399475e-07	3.7177156e-06	2.900109e-05	1.18197895e-05	3.0664705e-06	8.2971957e-07
1b4ff1d81b02e4555aa2a21e9c8187f4	IHECRE00002323.1	204a4383-1b3b-4c9f-a757-5987ce6590e7	Unique_plusRaw	split3	MLP	rna_seq	rna_seq	0.9979962	7.092919e-05	4.4396747e-06	0.00047626332	0.00011695318	1.224282e-05	4.677029e-06	2.647318e-05	0.0012248916	0.9979962	4.930451e-05	1.7638406e-05
1b6a00fbbecc5352e3089e1dcfe40741	IHECRE00000241.3	952d10ed-db3c-403d-b33a-97f5002e56ff	fc	split3	MLP	h3k27me3	h3k27me3	0.9933042	5.7415815e-05	0.9933042	5.0300123e-06	5.8509057e-05	0.00065143435	0.00041471768	0.0016407949	4.245589e-05	3.799071e-05	4.1122587e-07	0.0037871285
1b899ee09c59db573f5d9064873513cf	IHECRE00002452.1	0fbc2f3d-8bf2-4f7d-9e69-c7935e024cdf	fc	split3	MLP	h3k27ac	h3k27ac	0.9979032	0.9979032	1.984461e-06	1.2821366e-05	0.0018557801	7.2226634e-05	8.8550436e-08	7.1239524e-06	2.5489895e-05	9.1563656e-05	1.05022455e-05	1.9144632e-05
1b994ac68b46b809c92e09e00726dc36	IHECRE00002220.1	275e63b1-013f-4fbd-8580-5a545a269c89	Unique_minusRaw	split3	MLP	rna_seq	rna_seq	0.9990663	5.035381e-05	3.3431334e-06	0.00028362958	4.940904e-05	7.6169986e-06	2.5891745e-06	5.562208e-06	0.0004955228	0.9990663	2.367057e-05	1.1849227e-05
1baf14ed3908177a3c6a88ba477e49bc	IHECRE00002355.1	c273b287-0c61-4d81-8434-6b580d142935	Unique_minusRaw	split3	MLP	rna_seq	rna_seq	0.9990495	5.375397e-05	3.2994815e-06	5.667332e-05	2.897599e-06	6.492172e-05	9.385978e-07	1.5264877e-06	0.000752059	0.9990495	4.34332e-06	1.0143646e-05
1bc4b4fd621204b6c66cfeb7ade7d9c2	IHECRE00003839.3	77e2572c-3c8c-4f0b-80b2-ae34d29de5b1	raw	split3	MLP	h3k4me3	h3k4me3	0.9997422	0.00023904472	8.809648e-08	3.0307072e-07	8.118022e-07	0.9997422	2.2545168e-09	9.964295e-09	1.2881625e-05	3.788986e-06	4.909528e-09	9.2659104e-07
1bc668feabb1b325055ce4dad7331cde	IHECRE00000076.3	88d4e25a-4771-4072-b3cc-b277e370570a	pval	split3	MLP	h3k36me3	h3k36me3	0.9999815	1.1674576e-06	7.48053e-10	0.9999815	7.838765e-10	1.0459191e-07	3.921439e-09	5.5874136e-08	2.4532103e-06	1.2712173e-05	1.8748237e-06	1.14990115e-07
1be0e530ac7bb9af7d98486170fdb018	IHECRE00000752.3	c6c5fa69-c7b9-4e12-ab50-3a745d21c7d2	Unique_plusRaw	split3	MLP	rna_seq	rna_seq	0.97516406	0.00037840646	2.252304e-05	0.0001013516	3.5499026e-05	0.00013151795	1.0682268e-05	2.596684e-05	0.024050033	0.97516406	2.37475e-05	5.6394416e-05
1c2231aabe4426c3a82e0e0a0b0da6cd	IHECRE00000311.2	2d5d082e-6534-4dad-b043-3e5dbcb1c179	pval	split3	MLP	h3k4me3	h3k4me3	0.99988925	1.3887508e-05	2.6516162e-07	5.7712313e-08	5.0766425e-07	0.99988925	4.5488675e-09	1.7280083e-09	8.765732e-05	7.681877e-06	4.975233e-09	7.519991e-07
1c2419792535b6db9d814e1a1cf02f0e	IHECRE00002512.1	4db9e644-2e09-468d-b2e3-f44adf089ea1	fc	split3	MLP	h3k27ac	h3k27ac	0.9998098	0.9998098	1.9561698e-08	7.107886e-06	1.4845999e-05	1.6965727e-05	5.2469646e-09	6.4162606e-08	1.3910846e-05	0.00013412633	1.1318263e-07	3.0825247e-06
1c368cb7fb9263bd2a7af26f696e93dd	IHECRE00004725.1	897b191f-f708-4860-a367-b9cee1258ce8	Unique_minusRaw	split3	MLP	mrna_seq	mrna_seq	0.99638665	0.00033110796	1.2976041e-05	0.00010584774	3.7796158e-06	0.00025562922	3.8143598e-06	3.9637994e-06	0.99638665	0.002829637	1.1608753e-05	5.500528e-05
1c3c8582fcac4380cf1de26d53738c10	IHECRE00004704.5	49f3ec58-4e98-49b3-81c7-0d9c4bc10009	raw	split3	MLP	h3k27me3	h3k27me3	0.99996984	3.0686812e-07	0.99996984	1.225923e-07	1.3459336e-06	9.473181e-06	3.7422037e-06	1.4813193e-06	1.9160411e-06	7.937601e-07	8.5856135e-07	1.03693765e-05
1c674eb336faa75bf666f774a9236eba	IHECRE00002255.1	b5d24d5a-843e-4e36-817b-7ebe98b60219	pval	split3	MLP	h3k27ac	h3k27ac	0.9999938	0.9999938	1.9625124e-09	2.154265e-08	2.4512078e-08	1.9533848e-06	8.32149e-10	3.5570807e-10	3.9513662e-07	3.9800393e-06	3.3267205e-09	3.484766e-08
1c8f95607b35635241d371e97885b2ae	IHECRE00002369.1	3651e194-452d-48ea-ba20-5d691be7c491	Unique_minusRaw	split3	MLP	rna_seq	rna_seq	0.99819833	0.00014415511	1.7150405e-05	0.00024981587	0.00027771844	1.8894723e-05	1.08125005e-05	2.064323e-05	0.0009878125	0.99819833	3.9935905e-05	3.4864155e-05
1cac57aa58f204d6bc3838399980c3d1	IHECRE00002197.1	075ff67d-9469-4ebb-bed1-ee77463ec547	pval	split3	MLP	h3k4me1	h3k4me1	0.99992275	3.7904672e-05	1.1379251e-06	1.4586276e-07	0.99992275	2.235022e-05	6.96354e-08	1.0045763e-06	1.1573924e-06	9.920158e-06	2.7405156e-06	6.7059517e-07
1d1ee7f8bbc89a40620bd12e84ff9e54	IHECRE00002410.1	f8a98599-1f3b-4551-b799-6513cde15cd5	fc	split3	MLP	h3k4me1	h3k4me1	0.9943566	0.0011976775	5.5189103e-05	4.6438043e-05	0.9943566	0.0033381707	1.648105e-05	0.0007313572	1.2660693e-05	0.00017693656	5.2423215e-06	6.316971e-05
1d25df6fd77a8af388ecf9c64d4092c0	IHECRE00000330.2	99988f24-e828-40c1-95dd-f8807babb062	raw	split3	MLP	h3k27me3	h3k27me3	0.99986017	1.5225613e-08	0.99986017	4.3942975e-08	3.8533244e-06	0.00013150321	1.5804196e-06	4.0485236e-07	1.2831578e-06	2.8372327e-07	2.064931e-08	9.557659e-07
1d3ac6aa5a7181391187292b2b292898	IHECRE00000938.7	01f9973b-8525-412e-af4b-17a7500beaf0	fc	split3	MLP	h3k9me3	h3k9me3	0.99495596	1.4109537e-05	0.0029810015	0.000103009115	1.2730752e-06	0.0017373152	0.99495596	3.2426224e-06	2.2869954e-05	7.680593e-06	3.8528588e-06	0.00016968293
1d9d87efce6aa0b82464dd2cf0978896	IHECRE00001467.1	dbe740b4-fe58-40fc-82bd-d77838fbc201	Unique_plusRaw	split3	MLP	rna_seq	rna_seq	0.9842882	0.000787069	4.3121217e-05	0.0011581264	9.497952e-05	0.00022249177	2.1707352e-05	8.3615785e-05	0.013044127	0.9842882	0.00012747198	0.00012899525
1dbeee0aad24a36ca0cd8527c2f323df	IHECRE00000979.6	34998364-e379-4a9b-a94a-e28612ebfcad	pval	split3	MLP	h3k9me3	h3k9me3	0.99998975	1.8291864e-08	5.9299904e-08	2.4235721e-06	1.6466589e-07	4.777007e-06	0.99998975	5.372931e-10	3.3436348e-07	1.5687046e-07	2.23182e-06	1.4962911e-08
1ddec0d8f8eb370cb835a364416b4305	IHECRE00003683.3	a1786588-e489-4c70-a7da-27b695059d11	pval	split3	MLP	h3k4me3	h3k4me3	0.9999865	1.21973935e-05	1.8740722e-09	4.048556e-09	2.6486371e-10	0.9999865	8.7732155e-11	1.4738535e-11	8.500747e-07	4.219592e-07	8.2251525e-11	2.3430587e-08
1e26bcadb8b0e7774b610f2e38c11090	IHECRE00000866.3	0925b7f7-7c86-40ca-bdc0-1ca853709a23	fc	split3	MLP	h3k27ac	h3k27ac	0.9999461	0.9999461	5.560012e-08	2.389226e-07	9.844343e-06	1.9776153e-06	1.1584363e-08	3.4212647e-08	4.9011046e-06	3.5751484e-05	3.199259e-08	9.476051e-07
1e2cf9533a9cb8f82a1b30a522bb5349	IHECRE00001370.1	cc253686-f3d3-4c42-9398-fce58816a881	raw	split3	MLP	h3k27ac	h3k27ac	0.9999546	0.9999546	9.2827035e-09	2.0996226e-06	2.7081107e-06	3.0414401e-05	7.65784e-09	3.4394958e-08	5.342158e-06	4.5734623e-06	1.3733457e-07	1.6277373e-07
1e2dfd264b0937782bc87733c53a79fc	IHECRE00001048.6	81e48703-2b39-4c74-823c-2561676c90a0	raw	split3	MLP	h3k27ac	h3k27ac	0.9975968	0.9975968	5.4827666e-07	6.6465676e-05	0.0021478098	6.927338e-05	2.9609288e-07	4.672138e-05	1.8758039e-05	4.974257e-05	1.0307018e-06	2.5132608e-06
1e3ab2e106c6c28cf0358031fb7d0e36	IHECRE00003401.1	04bbdaed-a320-4540-aa2d-1d676d505c81	fc	split3	MLP	h3k27ac	h3k27ac	0.9992822	0.9992822	1.0345908e-06	1.9665408e-06	0.00018037908	0.00049790484	3.7813797e-07	7.01162e-06	9.358376e-06	9.2515265e-06	4.7152574e-07	9.939638e-06
1e44a972592734976449d357ea6d6e04	IHECRE00001921.1	6ac99a85-2fe0-4cc8-86a0-6bf7b17d53bb	raw	split3	MLP	h3k4me1	h3k4me1	0.9999633	6.8767404e-06	1.2495123e-07	7.1799455e-08	0.9999633	3.707714e-06	1.175378e-08	1.6187465e-07	3.1414532e-07	2.4603853e-05	8.357379e-07	2.5476037e-08
1e58e98c2722faf2a6c4e24c882d9f36	IHECRE00000054.3	781f245e-f91b-424c-a30d-a4183339f467	gembs_neg	split3	MLP	wgbs-standard	wgbs-standard	0.9758144	0.00012178501	3.8080034e-05	8.8877714e-05	4.146364e-05	3.0141457e-05	6.318623e-05	0.00022706675	8.454953e-05	6.3889114e-05	0.023426646	0.9758144
1e7cfe469a716e73005e751e604b1ac7	IHECRE00000298.2	c414a3cf-11e8-4e6f-b63b-f32f09459092	fc	split3	MLP	h3k27ac	h3k27ac	0.9997446	0.9997446	5.5679745e-08	3.0406577e-06	5.2572414e-05	0.00012912348	7.3902213e-09	3.680017e-08	2.85307e-05	4.149253e-05	4.3197278e-07	3.2638127e-07
1e8559e370de1865b02bbf3e2b3bb0a0	IHECRE00002182.1	67ba5680-81f1-4392-843f-29f7f5272a0d	raw	split3	MLP	h3k4me1	h3k4me1	0.9994074	0.00047974568	6.5462456e-07	4.9868027e-07	0.9994074	6.826489e-05	3.4339376e-08	1.1935164e-06	1.4366123e-06	3.863129e-05	1.634349e-06	5.2740455e-07
1ee3ac7973b4475ca01bf0a1d37e11de	IHECRE00001878.2	871aa30a-f0a0-44b6-9a4d-1350699cab93	gembs_neg	split3	MLP	wgbs-pbat	wgbs-pbat	0.99607027	4.1769377e-05	7.980185e-06	4.5312954e-05	3.4539047e-05	9.644898e-06	2.9441138e-05	0.0001568701	2.2392875e-05	2.5820218e-05	0.99607027	0.003555946
1ef406178f5d770edfe13cb951a775e9	IHECRE00004704.5	d970a695-d02d-41ca-af39-7739eabf9025	raw	split3	MLP	h3k4me1	h3k4me1	0.9910132	0.0026046361	3.030125e-05	1.8067649e-05	0.9910132	0.0006016904	5.7305246e-05	0.005564034	1.635018e-05	4.0472798e-05	3.587993e-05	1.8108964e-05
1f14306cfcd393e98eb6192f3b5fb484	IHECRE00000243.3	6e43a1d4-827b-4226-ab35-bcd9e4427ba9	raw	split3	MLP	h3k27ac	h3k27ac	0.98668355	0.98668355	1.7935146e-05	0.00010137955	0.0028300837	0.008570755	6.2965432e-06	0.00015954749	0.0013698005	0.00018633841	1.7076893e-05	5.72052e-05
1f16bb3b85c8de92e376e717cabb88fd	IHECRE00000181.3	abdb8401-5623-4329-808b-6d2c8f198862	fc	split3	MLP	h3k27ac	h3k27ac	0.99965596	0.99965596	3.002006e-07	8.5477205e-07	0.00013547146	0.00013055364	1.3796124e-07	2.8127562e-07	5.137069e-05	1.8247098e-05	3.9056394e-07	6.4366554e-06
1f3b4fccedc00b102659f528e40d808c	IHECRE00002530.1	dfc51720-51c1-485e-8611-c23f2ce2f7fd	raw	split3	MLP	h3k27ac	h3k27ac	0.9999106	0.9999106	6.0874115e-08	1.766607e-07	4.927569e-06	7.080453e-05	3.6361085e-09	8.197599e-09	5.548622e-06	7.471481e-06	5.891159e-08	2.7564252e-07
1f7b19ce6760308293cddbb86f0c4d75	IHECRE00001494.1	35275a7f-ca3a-41d4-86c9-5ef076e56efc	pval	split3	MLP	h3k27ac	h3k27ac	0.9999666	0.9999666	3.8415774e-08	1.3432587e-07	1.1805936e-06	2.1314509e-05	9.95295e-09	7.1686763e-09	7.866455e-06	2.5845402e-06	1.12968834e-07	7.223265e-08
1f8cada39fdc98443c1bc08f1096320f	IHECRE00001034.7	6a27c523-330f-434c-a156-fa931f0665fb	fc	split3	MLP	h3k36me3	h3k36me3	0.99997854	2.9786777e-08	4.413885e-09	0.99997854	2.65659e-10	1.0661387e-06	4.7602676e-08	8.8614e-08	7.818398e-08	1.9832238e-05	1.5691224e-07	1.4538786e-07
1f964f338e242bf07dfaa332b4dfb8f0	IHECRE00000112.3	70c8a584-589d-45af-8833-4d3679bc107c	raw	split3	MLP	h3k9me3	h3k9me3	0.99998045	1.2762362e-07	5.7460625e-07	4.3582436e-06	7.4461695e-07	9.1793945e-06	0.99998045	2.4244532e-08	9.791139e-07	2.5800705e-07	3.3323552e-06	2.2764988e-08
200a20547fc0e420f296db8e188c5aa2	IHECRE00001377.1	0ab3d7d7-f4cd-40be-a50d-a66e01fae54e	pval	split3	MLP	h3k4me3	h3k4me3	0.9998796	0.00010761426	9.924257e-09	2.1721972e-08	2.4721587e-08	0.9998796	9.304479e-10	1.7585637e-10	7.3895744e-06	5.1727357e-06	1.1350141e-09	1.718742e-07
200a3c87b062ee430e37a8aedfee7d8b	IHECRE00003693.3	a2fb02f2-fae7-4f69-9161-eb0da168da13	Unique_minusRaw	split3	MLP	mrna_seq	mrna_seq	0.9987406	5.7788668e-05	3.4282546e-06	3.50989e-05	9.3267636e-07	9.619928e-05	2.6398563e-06	2.314637e-06	0.9987406	0.0010426785	4.3037567e-06	1.3990273e-05
200e26f781038eead73fd0fe408c0453	IHECRE00000985.7	5515edba-6685-496d-8700-1feb3e199617	raw	split3	MLP	h3k27ac	h3k27ac	0.9319378	0.9319378	0.00029110184	0.0002416419	0.018530712	0.0024836627	3.287284e-05	0.043228444	0.0002941445	0.00029120877	7.80658e-05	0.0025903299
202cbdab5167ef3ebc6bb927781835b7	IHECRE00000323.2	350684ba-afa4-4b9b-9847-33bd9ad03876	Unique_raw	split3	MLP	mrna_seq	mrna_seq	0.99929726	5.8377605e-05	1.6490108e-07	2.4500954e-05	1.2870034e-07	8.970345e-05	5.4679965e-08	1.8061631e-07	0.99929726	0.0005273729	3.732979e-07	1.9059945e-06
2040a24d8a653be91736080b3662750a	IHECRE00001314.1	54e722e1-39f6-4ddf-961e-f700d45a577e	fc	split3	MLP	h3k27ac	h3k27ac	0.9998803	0.9998803	1.0145364e-07	1.1925965e-07	5.4912623e-05	9.487702e-06	1.713167e-08	5.6816734e-08	4.4119392e-06	4.978293e-05	3.9518124e-08	7.600762e-07
2048eafe5be8c438501a5e4714f35fe6	IHECRE00001486.1	7c96d389-3fe9-472b-a92c-86e62207efc8	pval	split3	MLP	h3k4me1	h3k4me1	0.99953413	0.0003150194	4.275851e-06	3.4525414e-07	0.99953413	0.000110694054	1.0381527e-07	1.6866807e-06	1.4490988e-05	1.7938884e-05	6.0898304e-07	6.8097256e-07
2076196431b2f814b77986bae08af81c	IHECRE00000095.3	75286115-449d-4037-816b-d13436af7f75	pval	split3	MLP	h3k4me3	h3k4me3	0.99716115	0.0024257882	2.3590893e-07	2.881741e-07	6.3069325e-07	0.99716115	2.224518e-08	7.752798e-09	0.00037850742	3.1993357e-05	2.3957403e-08	1.4417394e-06
20a2d00fdaa6e7f6be26d4bd43a84fc2	IHECRE00002187.1	5008ed7c-dfae-4c72-ba1d-fd30a7335319	raw	split3	MLP	h3k4me1	h3k4me1	0.9989619	0.0009495994	1.5589395e-06	6.665578e-07	0.9989619	9.192591e-06	5.9169956e-08	1.0374733e-05	1.1908629e-05	5.2644402e-05	1.3259947e-07	1.9801034e-06
20a43bc2ebb5f432dadbac35f738e488	IHECRE00002525.1	79331036-5db6-48e3-abd1-39688441ec82	raw	split3	MLP	h3k4me1	h3k4me1	0.9992799	0.000592912	1.1645876e-06	4.805125e-07	0.9992799	6.739355e-06	4.7714266e-08	3.85946e-06	1.1682012e-05	0.000100880716	1.4927548e-07	2.2635925e-06
20d4aa6013630e0db0f7fac7857c21ac	IHECRE00000027.3	0f1ed0f5-f1e0-4d74-b3bf-fb3d751dc985	pval	split3	MLP	h3k27me3	h3k27me3	0.9996933	4.85877e-09	0.9996933	1.9716067e-07	5.3412794e-05	0.0002399228	1.2621407e-06	1.9234933e-07	6.910946e-06	2.0679856e-06	2.008227e-08	2.8363331e-06
20d997d732497ea8747c62fd5d775ef8	IHECRE00001324.1	2bcb87cf-d272-4e33-a1e1-90f919cac944	pval	split3	MLP	h3k27ac	h3k27ac	0.99989223	0.99989223	7.570303e-09	1.5055954e-07	1.4248657e-07	9.6951044e-05	1.5912648e-09	1.3132325e-09	7.755044e-06	2.7540166e-06	1.5531091e-08	4.5316416e-08
20da7c075f87e0c9c7ceeda9bf537984	IHECRE00003262.2	0efb9e3b-be41-48fc-b772-ce3693938a6b	pval	split3	MLP	h3k27ac	h3k27ac	0.999959	0.999959	1.2174704e-06	1.6436469e-06	1.0671518e-05	1.6549917e-05	2.720505e-07	1.7658319e-07	7.832605e-06	1.5128215e-06	2.107756e-07	8.358985e-07
212e7163a21fb5aa59ac2470b8981356	IHECRE00003847.4	6b7b5a08-0745-4f51-b02b-128b90e0a540	raw	split3	MLP	h3k36me3	h3k36me3	0.9995902	1.13568385e-05	1.568774e-08	0.9995902	1.0139538e-07	4.2140599e-07	4.340936e-08	7.866487e-06	9.839845e-06	0.00035040657	1.5606281e-06	2.8132234e-05
215ae4ff61fb8f11f3ed46fdd245479e	IHECRE00001311.1	29b6007a-87bb-416c-98ad-7337bcb10f87	gembs_pos	split3	MLP	wgbs-standard	wgbs-standard	0.95347744	9.8660574e-05	3.8580623e-05	8.966672e-05	3.0179845e-05	2.953935e-05	7.4535295e-05	0.0001829787	6.947155e-05	5.910296e-05	0.0458497	0.95347744
216842eccd1eb5aad81f53326ba21d64	IHECRE00003695.3	9aa8eeb5-ca15-4624-a56f-a698eb26e903	Unique_minusRaw	split3	MLP	mrna_seq	mrna_seq	0.9988826	7.5331394e-05	3.535474e-06	2.7946478e-05	1.0396882e-06	8.0852165e-05	2.6389855e-06	2.5106226e-06	0.9988826	0.00090762257	4.1259677e-06	1.1862933e-05
2169ae5cd38ae4aaa720e529e2bbeb31	IHECRE00003362.2	e7b5ad63-07b6-4dbb-a580-afb27ca49b23	raw	split3	MLP	h3k27ac	h3k27ac	0.9998431	0.9998431	1.665717e-07	1.6212748e-06	0.0001268747	1.4156441e-05	6.5339115e-08	5.222e-07	6.5456125e-06	6.3913803e-06	3.2561624e-07	2.2584568e-07
21beab9ea45ceca106142b88daa013c1	IHECRE00002366.1	a5b958d0-f5e0-4a95-ba27-863e6ce04e58	fc	split3	MLP	h3k27ac	h3k27ac	0.99436957	0.99436957	1.3509301e-05	1.6593462e-05	0.0034123184	0.0019366358	6.2082125e-07	3.0480112e-05	4.5230197e-05	5.382556e-05	3.3369488e-05	8.7897104e-05
21cbc63fe07ca73f3bea20404a1846e3	IHECRE00000831.3	279f4a2c-97fc-4d8a-b4ce-6af8c2361f88	raw	split3	MLP	h3k4me1	h3k4me1	0.99757105	0.0019376696	6.706965e-06	9.2285654e-07	0.99757105	0.00020996378	5.4449526e-07	0.0001850351	7.76131e-06	8.201792e-06	5.216768e-08	7.205717e-05
22051f741b82b103fd922625cb09ec6d	IHECRE00002701.1	0732d31f-d8f1-4505-9d37-72971eeca57a	raw	split3	MLP	h3k4me1	h3k4me1	0.99894685	0.0008942664	1.8726124e-06	4.924691e-07	0.99894685	1.5657226e-05	1.1279617e-07	6.3101966e-06	1.7258662e-05	0.00011363766	2.2512994e-07	3.427282e-06
220b39f87456b5528c748d05442be92c	IHECRE00001913.1	5612a6ca-93fa-4c47-bbcb-27fe37b96dbb	fc	split3	MLP	h3k9me3	h3k9me3	0.99921536	2.4099913e-06	0.00065447384	1.3318359e-05	1.5586777e-06	9.435862e-05	0.99921536	5.5980325e-07	5.3237504e-06	1.6138339e-06	1.4071466e-06	9.470088e-06
220d893948b4ed48ce0dfec02b8f345b	IHECRE00001049.7	d6326da3-128e-450c-9cea-4b62dc79b02c	raw	split3	MLP	h3k27me3	h3k27me3	0.9999747	2.4524565e-08	0.9999747	2.139748e-08	1.1087969e-06	2.0536381e-05	1.1528009e-07	1.0752959e-06	4.049675e-07	1.273275e-07	2.4285515e-10	2.0575146e-06
22358083856e8294f2912c23a2d6a3eb	IHECRE00000831.3	4e376f30-4003-4c7e-977c-588c33e2f5b4	raw	split3	MLP	h3k27ac	h3k27ac	0.999853	0.999853	1.2743625e-07	5.7869744e-07	8.6319385e-05	4.5928095e-06	9.360109e-09	3.128497e-07	4.6559267e-06	4.7587877e-05	3.1894327e-08	2.786129e-06
2237cfbd3b3a7b5e81aa1c9c9c047942	IHECRE00001990.1	db376d3b-ae63-4e49-80d2-dc3c632957a3	fc	split3	MLP	h3k27me3	h3k27me3	0.99919325	5.354177e-06	0.99919325	7.055644e-07	7.385967e-06	3.389005e-05	0.00058426533	0.00011752126	7.0985184e-06	1.3837869e-06	1.8519013e-07	4.8722053e-05
22405d6d405a7991bd86d0502dbcc321	IHECRE00003688.3	845bd167-b0f1-4c79-893a-d36e5e510921	gembs_pos	split3	MLP	wgbs-standard	wgbs-standard	0.9947977	1.0997033e-05	2.4096935e-05	4.880916e-05	2.3359069e-05	5.1208768e-05	1.376236e-05	1.8225803e-05	3.467117e-05	5.3329444e-05	0.0049237576	0.9947977
2273ca17a3d563eeefc15f6d4f564d2f	IHECRE00003401.1	04bbdaed-a320-4540-aa2d-1d676d505c81	raw	split3	MLP	h3k27ac	h3k27ac	0.99913603	0.99913603	1.5399909e-06	2.7791277e-06	0.0003323181	0.0004659053	5.1470164e-07	2.9846542e-05	1.0430008e-05	1.2054886e-05	3.5100572e-07	8.211831e-06
2283dcf7128ca4c13bb6235b5f7df57b	IHECRE00001024.7	bda7838c-8c4e-4bc8-9c8e-9d2dd85514a5	fc	split3	MLP	h3k4me1	h3k4me1	0.6302973	0.2773652	0.00081408926	0.001416663	0.6302973	0.050330035	1.6779464e-06	0.019106384	0.001067479	0.0059966897	3.6641668e-05	0.013567888
229ec87d3b5d02da82fd543798ad0b4b	IHECRE00003240.2	167d9890-0629-4b63-80f4-437f69b3fd41	fc	split3	MLP	h3k27ac	h3k27ac	0.9996935	0.9996935	3.157869e-07	3.1528814e-06	0.0002710036	8.689749e-06	1.4404887e-07	8.3907463e-07	1.081794e-05	9.660154e-06	8.3246067e-07	9.89461e-07
233405052c1e4946e142559030996640	IHECRE00000144.3	1a62054e-e123-42bc-be3e-4374c799a5bc	Unique_raw	split3	MLP	mrna_seq	mrna_seq	0.99916506	3.4198692e-05	1.8229589e-06	1.3952294e-05	1.8450552e-07	0.00022760752	2.4868547e-07	9.810315e-07	0.99916506	0.0005425131	6.28017e-07	1.27727935e-05
2334368a7a0b34f7adf780396101a81f	IHECRE00001890.6	9ad0b1fb-4d30-49c6-a160-2995b4a7a60b	pval	split3	MLP	h3k36me3	h3k36me3	0.99985623	1.1075548e-06	1.7400892e-09	0.99985623	1.0453941e-09	1.3078673e-07	4.8604516e-09	4.2998042e-08	4.696833e-06	0.00013690845	7.8726447e-07	1.3238446e-07
2349376a0930975a98a23e219ec40e70	IHECRE00004667.5	826f02ff-ab05-466a-9774-9ed8cf6a6850	pval	split3	MLP	h3k27me3	h3k27me3	0.99956864	5.578123e-08	0.99956864	7.408812e-07	8.7613e-05	0.0003167027	2.2659508e-06	6.351014e-07	1.0887295e-05	5.000026e-06	2.7964377e-08	7.594862e-06
234a1b6fd6852f6c741e7d8f21389736	IHECRE00000947.7	c68f1401-c76d-405e-86b7-d9145b422c24	pval	split3	MLP	h3k4me1	h3k4me1	0.9962794	0.0036927555	4.4307126e-07	1.3023761e-07	0.9962794	1.2582607e-05	8.367766e-08	1.3913159e-06	4.786388e-06	7.886823e-06	1.3803587e-07	3.4464952e-07
23a09f711c69ab61e9a8f971618b869a	IHECRE00004641.5	1b4289eb-29d2-4980-9223-cf2de20f1c31	Unique_minusRaw	split3	MLP	rna_seq	rna_seq	0.99437165	0.00012040229	2.7743412e-05	0.0023335733	0.00028517586	0.000111510344	6.355468e-05	4.1847816e-05	0.0022513694	0.99437165	0.00021873576	0.00017436607
23a49bd219e760eb2b06a635f4e9c6b9	IHECRE00003686.3	4f07d906-46cb-4b49-9eca-84ffb88233a3	fc	split3	MLP	h3k9me3	h3k9me3	0.9998807	7.635187e-07	9.047087e-06	5.326607e-05	2.6937596e-06	2.4935156e-05	0.9998807	2.741647e-08	1.0908022e-05	2.655122e-06	1.3793542e-05	1.2064531e-06
23abd0f4a1fa09f080d56e878bf973e7	IHECRE00001311.1	29b6007a-87bb-416c-98ad-7337bcb10f87	gembs_neg	split3	MLP	wgbs-standard	wgbs-standard	0.9535724	9.9194316e-05	3.8454826e-05	8.952166e-05	3.0174271e-05	2.954759e-05	7.336184e-05	0.00018041342	6.9750204e-05	5.90516e-05	0.04575814	0.9535724
23c0014c2f86260eaf9953c7ba2b52b9	IHECRE00002463.1	023c9ce4-5641-4c83-abbb-395b4e4c68f3	Unique_plusRaw	split3	MLP	rna_seq	rna_seq	0.99862754	9.583176e-05	3.667505e-06	8.188197e-05	3.8133944e-06	9.262212e-05	1.4312427e-06	3.5472785e-06	0.0010703359	0.99862754	8.514641e-06	1.0820265e-05
23eb0acaba325e430418e182b1e35897	IHECRE00001853.6	23405835-67d8-4d62-94d2-8e2a0c509bfa	ctl_raw	split3	MLP	input	input	0.734332	0.036417346	0.07208254	0.013150839	0.049532156	0.009132445	0.027230622	0.734332	0.0065194317	0.0061816666	0.0018184175	0.04360255
23fdeccc9dd89fbdd5a593d7abbf00f9	IHECRE00000051.3	22470f4a-1e3a-4b92-9331-861c5b4f182d	fc	split3	MLP	h3k9me3	h3k9me3	0.9991491	1.4250988e-05	0.00013122022	0.00012340538	3.312626e-05	0.00023314983	0.9991491	8.739613e-06	3.8303064e-05	9.830897e-06	0.00025677416	2.0557688e-06
23ff65271124706755cd3a29bbb70c0b	IHECRE00003683.3	a1786588-e489-4c70-a7da-27b695059d11	fc	split3	MLP	h3k4me3	h3k4me3	0.9999484	4.8219503e-05	9.1334345e-09	5.646535e-09	2.4675424e-08	0.9999484	2.219309e-10	4.798229e-11	1.757714e-06	1.4934807e-06	2.6149855e-10	1.2251685e-07
241c3f90ce49955eee69a6c5f09384ef	IHECRE00000234.3	5cafd173-836d-47b3-911a-bc9aa9129896	gembs_neg	split3	MLP	wgbs-standard	wgbs-standard	0.98191535	1.6389822e-05	2.0828727e-05	0.000119286895	7.919834e-06	2.1597623e-05	2.8636689e-05	7.050126e-05	4.0832467e-05	4.397616e-05	0.017714502	0.98191535
241deba1d3f21c202f50bc13acf1838c	IHECRE00000055.3	409fce32-3c80-4968-819f-d774f10df209	raw	split3	MLP	h3k9me3	h3k9me3	0.9999089	3.189865e-07	3.092216e-05	8.519179e-06	1.1961966e-06	3.6876758e-05	0.9999089	3.126712e-07	3.5662927e-06	8.566836e-07	8.175112e-06	2.935731e-07
24a6b832658a5ad20f832e0b0b7d09ba	IHECRE00002485.1	0bf80d39-f676-4f1e-8931-4943859adc52	pval	split3	MLP	h3k4me1	h3k4me1	0.9998368	0.00012895683	5.6856186e-07	1.4704125e-07	0.9998368	2.2124332e-06	1.03352505e-07	3.4098736e-07	6.3299403e-06	2.386383e-05	1.3800422e-07	4.1775974e-07
250dd9ff8508666011e119a85c8cffce	IHECRE00001857.6	ad97cd53-b657-406f-8e29-8c53d54dcd92	pval	split3	MLP	h3k27ac	h3k27ac	0.99995565	0.99995565	3.801715e-08	1.9044504e-07	1.5089844e-05	5.344549e-06	7.792028e-09	1.5268714e-08	3.890145e-06	1.940996e-05	1.5910357e-08	3.05243e-07
252ff8702beb9c43ae681b864d4cf452	IHECRE00000945.7	706fbd36-5550-4062-b18b-fb2cd6720184	pval	split3	MLP	h3k4me3	h3k4me3	0.99998176	8.821555e-06	7.204932e-09	2.5847122e-08	4.8838027e-09	0.99998176	9.427842e-10	1.6713494e-10	8.86672e-06	5.3798175e-07	5.422418e-10	4.9403656e-08
254c412c60fb1a262b711dc3b31806fd	IHECRE00002452.1	0fbc2f3d-8bf2-4f7d-9e69-c7935e024cdf	pval	split3	MLP	h3k27ac	h3k27ac	0.99994326	0.99994326	3.2013514e-07	3.597235e-07	1.44992555e-05	2.50363e-05	2.5960404e-08	5.0140876e-08	6.5006725e-06	8.811881e-06	2.385472e-07	8.452765e-07
258a8ffdd5e37d29866873a5f1746fd6	IHECRE00000330.2	99988f24-e828-40c1-95dd-f8807babb062	pval	split3	MLP	h3k27me3	h3k27me3	0.99986494	5.0328546e-09	0.99986494	8.516294e-08	1.6140508e-05	0.00011246554	9.867008e-07	9.166008e-08	3.2344558e-06	9.0119613e-07	1.8730415e-08	1.0943991e-06
25964cac6c11a789c94d1d78b679cbdd	IHECRE00000234.3	6a23ee53-5bb1-4c15-8111-d4f37cf2dcf6	raw	split3	MLP	h3k9me3	h3k9me3	0.999824	7.7567444e-07	3.6735437e-05	1.8945577e-05	7.5958053e-07	9.886997e-05	0.999824	1.2974775e-06	2.3133148e-06	2.2343418e-06	7.5891403e-06	6.5455993e-06
25bf512f644d9e7e2132423b8b8db3c0	IHECRE00001494.1	715a45ba-e0fd-4c54-8f9e-9d44be70656d	pval	split3	MLP	h3k4me3	h3k4me3	0.99993324	5.1527644e-05	5.6915375e-09	5.4868806e-08	3.4458558e-09	0.99993324	7.172974e-10	2.4299426e-10	1.3967016e-05	1.1213403e-06	1.7578708e-09	9.558646e-08
25d8ab19c1e5b5ba212b1271312edca6	IHECRE00003814.1	11a61f63-d38d-4a9b-820e-fb836fb9105a	raw	split3	MLP	h3k4me1	h3k4me1	0.99858993	0.0009858201	3.4385519e-06	5.3598355e-06	0.99858993	0.00026407273	4.9868336e-06	6.139309e-05	2.7153208e-06	7.4170406e-05	4.082365e-06	3.9581564e-06
25f3b2bb8b2f4dab4815c976392aaae3	IHECRE00003679.3	9a67dbab-2305-42d6-a0ec-7cb7b956e3e2	fc	split3	MLP	h3k4me3	h3k4me3	0.9845108	0.008090973	8.286185e-06	6.568645e-05	0.0057691736	0.9845108	1.3389906e-06	1.1115654e-06	8.767867e-05	0.001340692	6.831235e-07	0.00012363707
25ff3fbd908c090b47a25d3ce2cba2e6	IHECRE00000055.3	18017a46-582b-4ce3-bfb4-e75efa17aec2	ctl_raw	split3	MLP	input	input	0.99588543	0.0010682029	0.00064618816	0.00039182755	0.00067357183	0.0006058627	0.0005346233	0.99588543	2.1419484e-05	3.1300006e-05	5.9304206e-05	8.229162e-05
2607a780e884f3de230688b158a8c8b1	IHECRE00001488.1	9c87582b-a516-48aa-abd1-be5f17779ae6	fc	split3	MLP	h3k36me3	h3k36me3	0.9999434	1.7677984e-06	9.942941e-10	0.9999434	8.708327e-09	7.128509e-08	3.4850272e-09	3.1599598e-07	1.5196113e-06	4.7810492e-05	4.7919975e-06	2.3826983e-07
261e5764788bfb3e980bf95105f89014	IHECRE00004604.3	397dad66-8eeb-4031-bd0a-a0b7a2fe32fc	fc	split3	MLP	h3k4me3	h3k4me3	0.9998734	0.00011516101	1.0852926e-07	1.2103666e-07	7.707691e-07	0.9998734	4.5630206e-09	1.946846e-09	4.4395033e-06	4.1716166e-06	3.3092844e-09	1.841465e-06
262a5025392c3ff5c1e68cc52d436dcf	IHECRE00003675.3	7300f119-a271-46f7-8bfd-b133ad46b604	gembs_neg	split3	MLP	wgbs-standard	wgbs-standard	0.990871	6.161205e-05	0.00010309059	1.7794331e-05	0.00015752844	2.9163712e-05	2.2427483e-05	0.00019772931	4.1657848e-05	3.986408e-05	0.008457911	0.990871
264a3adb8661c7fa8f8189ba12756354	IHECRE00003272.2	9d4b36c3-566a-442f-8d90-2de1f174a793	fc	split3	MLP	h3k27ac	h3k27ac	0.9996039	0.9996039	1.3868419e-05	1.0670038e-05	0.00013844257	0.00013915816	2.9694206e-06	5.3133454e-06	5.4330572e-05	7.9383035e-06	1.001975e-05	1.328778e-05
264f1b2c7bd52eb26b97e1f7b0d59700	IHECRE00000327.2	e51cf55e-5cd0-4c58-8ed2-c9aa8f48822e	raw	split3	MLP	h3k4me3	h3k4me3	0.99987614	0.000118199074	1.1116043e-08	2.3822915e-08	9.183663e-08	0.99987614	8.307365e-10	6.6828754e-10	4.4771177e-06	8.6572084e-07	2.0946707e-09	1.0835312e-07
266c3399d6dc6212777a9bd14be3f992	IHECRE00004620.2	7eb306f8-ac22-420e-89bd-bc5e9c69973e	fc	split3	MLP	h3k27me3	h3k27me3	0.9962185	0.00046728345	0.9962185	0.00017310385	0.00015636496	0.00048517835	0.0011680945	5.629155e-05	0.0004539936	0.00014667389	0.00019076612	0.00048377813
26a23d95dfce4f64e417d9516597beb1	IHECRE00000866.3	0925b7f7-7c86-40ca-bdc0-1ca853709a23	pval	split3	MLP	h3k27ac	h3k27ac	0.99996746	0.99996746	1.13418004e-07	1.2399994e-07	1.8936146e-06	2.9075284e-06	2.8536009e-08	2.8171243e-08	5.014941e-06	2.1965572e-05	3.39744e-08	5.8286923e-07
26aaa5db0d5a04dfb9e9f7cc00dbb2d3	IHECRE00000871.3	fcf0f013-aa25-4a89-9103-a2082ddd6ff3	Unique_minusRaw	split3	MLP	rna_seq	rna_seq	0.9994592	3.935178e-05	2.083133e-06	3.9668135e-05	1.1776033e-06	5.2163174e-05	4.5331257e-07	7.2360297e-07	0.00039772366	0.9994592	2.077554e-06	5.3386875e-06
26ab088cf09dc0e2a21d661b45706701	IHECRE00002542.1	977818e1-e514-4840-8f38-e85416459aac	raw	split3	MLP	h3k27ac	h3k27ac	0.99998605	0.99998605	3.0813525e-09	2.1897458e-07	7.982267e-07	6.4586575e-06	1.6202287e-09	1.1914988e-08	7.814204e-07	5.531383e-06	1.653904e-08	9.0505765e-08
26be9d4cecfe375c4e604000c9e3583d	IHECRE00000242.3	8843da7d-cdf7-4888-a714-dd6f9ae96b22	pval	split3	MLP	h3k4me1	h3k4me1	0.99334997	0.006567771	2.0701923e-06	2.772055e-06	0.99334997	9.677084e-06	5.4575917e-06	1.6588197e-05	1.8866735e-05	2.1500693e-05	3.894117e-06	1.4129595e-06
26c01d537dc3154881616cdde23416cd	IHECRE00000845.3	6984244f-a65c-40ad-a16c-eb9edad3f3a8	raw	split3	MLP	h3k36me3	h3k36me3	0.9905025	0.00066258095	4.3822894e-07	0.9905025	3.5021527e-05	3.5003843e-06	4.5928715e-07	0.005673182	2.3425453e-05	0.0026553075	1.04735545e-05	0.00043311602
26d5c2ddbf3d6b319ea6402b9c15f9f4	IHECRE00001494.1	35275a7f-ca3a-41d4-86c9-5ef076e56efc	fc	split3	MLP	h3k27ac	h3k27ac	0.99995244	0.99995244	4.671316e-08	3.460673e-07	8.80698e-06	3.458585e-05	1.1082868e-08	9.608146e-08	2.5142897e-06	9.06198e-07	1.2038426e-07	1.0753657e-07
26db044f4d8ab9f3ae4a50fcc11b63f0	IHECRE00000112.3	c557a1be-7ab4-4547-b9b1-12de86560a12	gembs_neg	split3	MLP	wgbs-standard	wgbs-standard	0.9730321	0.00022652773	2.6031381e-05	0.00014546912	9.8301665e-05	3.1448984e-05	4.148409e-05	0.0002710696	0.00010977738	0.00010344437	0.025914446	0.9730321
26e22107c94fb76ab9ac68cf982aaf63	IHECRE00001001.6	632c5469-f881-411c-9890-1e19d0f6e847	fc	split3	MLP	h3k4me3	h3k4me3	0.9999051	9.2554976e-05	4.6083324e-09	2.9027118e-08	3.2547533e-07	0.9999051	1.4592134e-08	3.4173626e-11	1.5836077e-06	4.5355853e-07	2.7321438e-09	1.1814997e-08
26f9ea86509cc8f7c5bfa96748728f07	IHECRE00000985.7	5515edba-6685-496d-8700-1feb3e199617	ctl_raw	split3	MLP	input	input	0.99222386	0.0031244701	0.0012369286	0.00014097904	0.002106082	0.0006763688	0.0001429849	0.99222386	2.7897286e-05	2.6640475e-05	1.8306064e-05	0.0002754343
27067cf4c45d7c8aab026b7130661a17	IHECRE00003272.2	9d4b36c3-566a-442f-8d90-2de1f174a793	pval	split3	MLP	h3k27ac	h3k27ac	0.99972385	0.99972385	1.219918e-05	1.2358033e-05	7.299265e-05	4.6947174e-05	4.0330074e-06	1.6808661e-06	9.498869e-05	2.2703252e-05	6.636844e-06	1.5287802e-06
270f75af4b8d7cc8df08974d3e1b8b1a	IHECRE00003121.2	a4ba036d-2a43-4f9a-b8a8-d711bea51db9	fc	split3	MLP	h3k27ac	h3k27ac	0.9995598	0.9995598	9.132215e-06	1.2637082e-05	0.00014960245	0.00016728687	2.2594659e-06	5.379151e-06	2.2240662e-05	5.586512e-06	6.2940903e-06	5.9681657e-05
2720c3fb4c220408bf78cfbd9263ff6a	IHECRE00004690.5	b7d4312b-78d7-4c91-bf3b-74815e3cef72	pval	split3	MLP	h3k27me3	h3k27me3	0.9999491	3.033376e-09	0.9999491	2.7218782e-08	2.1096105e-06	4.6120796e-05	1.2930191e-07	6.4472246e-08	7.3741245e-07	3.001054e-07	9.581879e-10	1.2266163e-06
27636b3921dc8668314fc7e182a71ae0	IHECRE00002462.1	7adf5dfc-50dd-439e-a395-a739113dbc64	pval	split3	MLP	h3k27ac	h3k27ac	0.99998915	0.99998915	1.6770532e-09	2.104734e-07	7.814426e-08	3.4963912e-06	1.2322375e-09	8.444583e-10	1.0554506e-06	5.950852e-06	1.6499298e-08	7.81231e-08
2766c33b30c4156a8af16103fc9e9e26	IHECRE00001406.1	aab38a59-829c-479e-a028-16502b87cc5f	Unique_plusRaw	split3	MLP	rna_seq	rna_seq	0.9936917	0.0006673764	3.2384603e-05	0.00092929567	0.00072537526	0.00020443198	3.306323e-05	6.722845e-05	0.0032073776	0.9936917	0.00036065088	8.0979466e-05
27735ee761e7df7e5930a6486365d8c8	IHECRE00000644.1	9bc8ac30-e646-4c1a-8375-6a20d5f10f34	Unique_plusRaw	split3	MLP	rna_seq	rna_seq	0.99816626	0.00010737997	4.847286e-06	0.00011217697	6.3531247e-06	0.00012334985	2.156164e-06	4.590202e-06	0.0014450555	0.99816626	1.3871962e-05	1.4130919e-05
27c533fe85df8c8798ef49f14cb6fed4	IHECRE00000348.2	706de3b6-61ee-409c-b402-909c0204b7a0	pval	split3	MLP	h3k4me3	h3k4me3	0.999961	3.616386e-05	3.8343066e-09	3.393545e-08	7.4150885e-10	0.999961	1.1229011e-09	4.3113436e-11	2.5290965e-06	1.4959335e-07	3.583838e-09	6.313947e-08
27c541df9005623f85f6deb54a05e544	IHECRE00000734.3	49524629-753a-4400-aea1-9377ee92f3c1	pval	split3	MLP	h3k9me3	h3k9me3	0.9997609	1.6896944e-06	1.2950068e-05	5.6924193e-05	5.2377573e-06	0.0001333048	0.9997609	8.128098e-07	1.3326966e-05	2.819117e-06	9.63291e-06	2.3117311e-06
282c991fe49afbd8d0ea593ad9bc7002	IHECRE00001518.1	e3922a89-d431-483c-a875-364729abb5c9	Unique_plusRaw	split3	MLP	mrna_seq	mrna_seq	0.57556856	0.00019951929	1.3452726e-05	0.0003434521	1.2953842e-05	0.00025024003	9.84691e-06	2.075836e-05	0.57556856	0.42343542	3.9568844e-05	0.00010616403
28546bd02cfe4b80030bd7ad90d12e93	IHECRE00000016.3	8837471f-1a6f-41b4-8acc-0dedbf1fdd41	Unique_minusRaw	split3	MLP	rna_seq	rna_seq	0.994333	8.469996e-05	1.1494969e-05	0.00012931656	6.782226e-06	7.2366514e-05	4.2447955e-06	7.769181e-06	0.0052991253	0.994333	8.022769e-06	4.288343e-05
288d38247d4d23940604d9e158ca4153	IHECRE00000343.2	7b17fc5d-7be0-41ce-a55f-e7e67017c421	fc	split3	MLP	h3k4me3	h3k4me3	0.99999475	9.5024484e-07	4.6669118e-07	4.7000124e-09	8.616287e-08	0.99999475	3.141901e-10	3.6807513e-10	3.202324e-06	3.0323315e-07	1.9930307e-10	1.7451686e-07
28986ff251bd00991ea8ae127971127b	IHECRE00004688.5	a1984693-dd60-4afe-9120-d47d69e32402	fc	split3	MLP	h3k4me3	h3k4me3	0.99839514	0.0011593432	3.445537e-05	4.0733776e-05	1.2496951e-05	0.99839514	1.22306255e-05	2.2726355e-05	4.7359285e-05	9.62624e-06	4.9989785e-06	0.00026086663
2898f28168d303a9d04dac1f193777a9	IHECRE00000964.7	1152ebc8-3e03-4598-a6f4-d4ddacd5f9e0	Unique_plusRaw	split3	MLP	mrna_seq	mrna_seq	0.9974542	0.00013537137	4.175103e-06	4.0283612e-05	4.200496e-06	0.00013589692	2.7188157e-06	5.5038254e-06	0.9974542	0.0021883408	6.702088e-06	2.2575561e-05
289b62d5dce8b83f8e62158625e702af	IHECRE00003692.4	40ad2b6a-7c5b-4fe0-8afa-f12886fb0c69	pval	split3	MLP	h3k27me3	h3k27me3	0.99970716	6.6225766e-08	0.99970716	7.228929e-08	5.3215927e-06	0.00025474568	4.2405128e-07	2.4819792e-06	3.1372256e-06	1.0306829e-06	1.6412603e-09	2.53802e-05
28a16bba0329d185d9829bc59f5f9c23	IHECRE00000887.1	4aadb299-1f7a-44ee-9e26-3106294ab445	raw	split3	MLP	h3k4me3	h3k4me3	0.9956999	0.003641398	4.333082e-06	0.00023937748	5.0451763e-05	0.9956999	7.227974e-06	3.1117426e-05	0.000105897016	0.00018571597	5.4775364e-07	3.408461e-05
28a4206a64dd37ebdde7506ebfa06b58	IHECRE00000327.2	e51cf55e-5cd0-4c58-8ed2-c9aa8f48822e	fc	split3	MLP	h3k4me3	h3k4me3	0.9999434	5.2324147e-05	8.035566e-09	1.530474e-08	5.680493e-08	0.9999434	6.665972e-10	3.2005348e-10	3.715509e-06	4.7648035e-07	1.7423266e-09	9.4351705e-08
28c0aeacb4a5b4b149d3c6bd2abd4239	IHECRE00001460.1	40235741-bb90-41ef-92e9-8d550ae72a34	pval	split3	MLP	h3k27me3	h3k27me3	0.99994063	5.4749723e-08	0.99994063	1.3676426e-07	7.846838e-06	3.7837995e-05	4.190983e-06	1.2315242e-06	2.5134066e-06	1.8560733e-06	7.342256e-08	3.6534432e-06
28c4b05b51f88603501639da10fdb8cd	IHECRE00000235.3	fa965d5e-3212-42b6-831c-bef0d8c34b17	raw	split3	MLP	h3k4me3	h3k4me3	0.9999825	5.6732547e-06	3.203436e-08	7.9847624e-08	1.2063952e-08	0.9999825	4.0944736e-09	2.4670417e-09	1.0959257e-05	3.214562e-07	1.2090436e-09	4.3519327e-07
28cfb2e0830c7743ec9bfe0d402c87c1	IHECRE00002462.1	7adf5dfc-50dd-439e-a395-a739113dbc64	fc	split3	MLP	h3k27ac	h3k27ac	0.99970526	0.99970526	3.5396006e-08	0.00013711448	3.6915546e-05	3.8238006e-05	9.6251924e-08	1.0117623e-06	1.3034069e-05	5.7455065e-05	5.086085e-06	5.7219413e-06
28d2bf8acc69d83c9093e8e39c2ac508	IHECRE00001347.1	5d34b7df-a7d6-4300-8301-a98a6cd00dbc	raw	split3	MLP	h3k27ac	h3k27ac	0.9998958	0.9998958	2.0785745e-08	2.3800949e-06	5.362926e-06	6.024897e-05	3.9476378e-09	2.8504157e-08	1.8892737e-05	1.68781e-05	2.1702746e-07	1.7840347e-07
28d8b999e0a664a9039076fe7cf10cc8	IHECRE00004634.5	21562548-39ae-40e3-baec-ebb6767e81c4	fc	split3	MLP	h3k4me1	h3k4me1	0.999744	1.6133832e-05	5.252457e-07	1.9099205e-06	0.999744	1.0140393e-05	7.216043e-07	7.999118e-05	3.4120256e-07	0.00013409845	1.5078416e-06	1.0610665e-05
28dd37de4ea45643a26861509b0db9f7	IHECRE00004633.5	fd0acacd-687e-4570-9480-8274fba8e7d3	fc	split3	MLP	h3k4me3	h3k4me3	0.99999666	2.5038196e-06	6.095438e-09	1.991789e-09	4.0206725e-08	0.99999666	6.3990946e-10	5.718019e-11	7.729121e-07	7.8274475e-08	2.1385566e-10	3.3502477e-08
29000f3851e721dd18f30ce0f527fe3a	IHECRE00001913.1	5612a6ca-93fa-4c47-bbcb-27fe37b96dbb	raw	split3	MLP	h3k9me3	h3k9me3	0.9990711	5.5214127e-06	0.0007221506	2.1119564e-05	2.4352985e-06	0.00015210583	0.9990711	6.9031353e-06	8.378772e-06	2.6159075e-06	1.473303e-06	6.147099e-06
29300bba0b89872e33a4295499ff8e7a	IHECRE00001248.1	d86a88c7-2395-4064-839c-2cbf7fb5c63e	fc	split3	MLP	h3k4me3	h3k4me3	0.9998933	9.019715e-05	1.4138077e-08	8.237554e-08	4.5250825e-08	0.9998933	1.0650644e-09	7.0696116e-10	1.4849349e-05	1.0880331e-06	4.733342e-09	3.3265354e-07
294e597e83263c439514b387cc67c906	IHECRE00004658.5	31e5cfbe-0287-4162-af4e-d884468dd6db	pval	split3	MLP	h3k9me3	h3k9me3	0.99577135	0.000403277	0.00010715278	0.0006169808	0.0005033591	0.0011800455	0.99577135	1.964417e-05	0.00049959344	0.00018477457	0.00062866503	8.520256e-05
296579ba0d60947a1d05e127c191534e	IHECRE00004733.1	2d7342e3-a0d3-4189-a667-1d4e9cd99382	fc	split3	MLP	h3k27ac	h3k27ac	0.9999628	0.9999628	8.261115e-08	2.1003977e-07	6.2324166e-06	1.3399911e-05	7.843846e-08	8.518102e-08	1.1265652e-05	4.118488e-06	1.945077e-07	1.4351341e-06
2984d435d5d9f17481e45a7efd49eda9	IHECRE00000339.2	39f2a04f-5ab3-46a3-91a8-91641dbab08a	fc	split3	MLP	h3k36me3	h3k36me3	0.99997616	1.8359304e-06	1.6938604e-09	0.99997616	1.1180475e-09	4.0480913e-08	2.7458167e-09	3.9389448e-07	1.97865e-06	1.7837205e-05	1.065516e-06	7.742079e-07
29a039c145a3095ef673287964eced55	IHECRE00001252.1	4b01f676-908d-468d-a8b9-22b2a4b7a08f	fc	split3	MLP	h3k27me3	h3k27me3	0.99984145	3.2452785e-09	0.99984145	4.0486967e-08	2.8953393e-06	0.00015052257	1.2074486e-06	8.3087016e-08	1.4205244e-06	3.206406e-07	4.0928914e-08	1.9453798e-06
29b365809d5d03c91a5dcaa7c0fe5791	IHECRE00001856.6	0616ece1-e777-4d28-9895-ef21c6fed5c6	fc	split3	MLP	h3k4me3	h3k4me3	0.9995608	0.0004009291	2.855309e-08	1.3315176e-07	1.9663622e-07	0.9995608	3.1149643e-09	9.751377e-10	3.1561885e-05	5.659333e-06	1.6193521e-08	6.917194e-07
29ba8b59e42eb942c4c4572faedfccaf	IHECRE00001856.6	3c393240-ab9e-4231-a54e-dd66c1e9867c	pval	split3	MLP	h3k9me3	h3k9me3	0.99974793	2.0890511e-06	1.2739407e-05	8.17419e-05	4.890344e-06	9.367851e-05	0.99974793	3.940766e-05	4.5714573e-06	3.3213403e-06	6.465136e-06	3.1749412e-06
2a0c436a52691b2caf44d819ec295a63	IHECRE00004675.5	14e9213b-7fd2-41df-a856-cf0ff8b97ce0	ctl_raw	split3	MLP	input	input	0.9770141	0.005492715	0.0016609832	0.0030933097	0.0016012603	0.0061558885	0.0034515471	0.9770141	7.3245974e-05	5.8767913e-05	1.877225e-05	0.00137941
2a16ed888bdcc36598837ca1defa28b8	IHECRE00002065.1	61c76aeb-6fcd-4225-8505-91d356c76671	raw	split3	MLP	h3k4me3	h3k4me3	0.9994143	0.0005687397	9.2749154e-08	1.6693884e-06	5.56875e-07	0.9994143	1.2792189e-08	6.5801586e-09	1.0976099e-05	1.9497334e-06	2.544956e-09	1.6755403e-06
2a354e842374d49a76bf98bb26e4b53b	IHECRE00002510.1	cfa26ed5-8387-4461-bc0b-9fa8c6efbeac	raw	split3	MLP	h3k27ac	h3k27ac	0.99980134	0.99980134	7.469424e-08	5.2996944e-07	1.0154407e-05	0.00017216367	4.5491273e-09	1.0034582e-07	5.5994647e-06	9.139275e-06	1.579184e-07	6.042919e-07
2a3b9715f8e7b3ec714f5d0f4cb20ebc	IHECRE00002168.1	efcf35c0-7f0a-4485-a96c-f6b90ecae765	pval	split3	MLP	h3k27ac	h3k27ac	0.9998492	0.9998492	8.020221e-08	3.7762004e-07	1.0637599e-05	6.740472e-05	3.013124e-08	1.6904737e-08	2.9641405e-05	4.191093e-05	8.087982e-08	5.4453983e-07
2a9ac6ed115915b340847e19f7963296	IHECRE00001533.1	4ba767f3-1686-407a-b661-0dcd51abb14f	pval	split3	MLP	h3k4me3	h3k4me3	0.99995255	2.0830694e-05	1.03802815e-08	9.438623e-08	2.0779709e-08	0.99995255	1.4277988e-09	5.451076e-10	2.492361e-05	1.3332336e-06	4.3031125e-09	2.4994327e-07
2a9b250ad4112fc4bd90a39a7b9085b8	IHECRE00001031.6	c3dc8afb-90e5-4f55-95d4-73f47a239878	fc	split3	MLP	h3k36me3	h3k36me3	0.9999782	5.751162e-08	8.067304e-11	0.9999782	4.8972593e-11	1.7726512e-08	1.6843822e-09	1.0319647e-08	8.681916e-08	2.0782534e-05	8.6044565e-07	1.9012804e-08
2abba7b45626d9d6d9dedf40b39a84ed	IHECRE00000244.3	992f6d96-d5b2-437a-bccb-03e66d23c6c3	raw	split3	MLP	h3k27ac	h3k27ac	0.9993278	0.9993278	3.0981232e-07	1.0848829e-06	0.0006121402	2.2505048e-05	7.299341e-08	3.633397e-07	2.2509148e-05	1.0567548e-05	9.895529e-07	1.6153951e-06
2abe74b01c6f89698d38be45bfcd2aa4	IHECRE00000045.3	917b9169-1667-4624-9f35-daa2a63d9485	raw	split3	MLP	h3k27me3	h3k27me3	0.99996126	1.9067826e-08	0.99996126	1.8282414e-08	7.5972173e-07	2.9537632e-05	4.2075653e-06	1.1081329e-06	1.0343051e-06	9.3872316e-08	2.8779437e-09	1.9931865e-06
2abf16866dedb7ddb6fad962f69f3e94	IHECRE00002538.1	b2b19e44-6fe8-4a5a-8f96-2792db6e290d	Unique_minusRaw	split3	MLP	rna_seq	rna_seq	0.9987735	8.6802494e-05	4.70009e-06	7.671581e-05	5.853782e-06	8.447121e-05	1.3688233e-06	2.0765285e-06	0.00094321714	0.9987735	6.4046612e-06	1.5084732e-05
2acc018ab09ffa8a2c85c3cff88f1168	IHECRE00002463.1	023c9ce4-5641-4c83-abbb-395b4e4c68f3	Unique_minusRaw	split3	MLP	rna_seq	rna_seq	0.9988329	7.910888e-05	3.881273e-06	7.4981035e-05	2.8605998e-06	9.315962e-05	9.581142e-07	1.5809067e-06	0.00089463225	0.9988329	4.393976e-06	1.1780518e-05
2aef0cf5773a48c339b2f79dc0213b2d	IHECRE00002280.1	d6572037-3c6c-49a0-bae0-52c217340723	Unique_plusRaw	split3	MLP	rna_seq	rna_seq	0.9981186	7.243235e-05	4.096393e-06	0.00048018416	0.00011071242	1.1136849e-05	4.310969e-06	2.5587884e-05	0.001111733	0.9981186	4.4565033e-05	1.6669164e-05
2afce8afc34efedf47bb03c2cf0a3bc2	IHECRE00000354.2	c6cc21cb-29f1-4521-bd26-ce2abe21aa06	fc	split3	MLP	h3k4me1	h3k4me1	0.999801	0.0001841256	7.140152e-07	2.2887324e-08	0.999801	9.177843e-06	2.0591415e-08	1.7225169e-07	2.4448436e-06	1.996329e-06	2.61256e-07	1.3511374e-07
2b188f2ea836fd2afd43f0831c305808	IHECRE00000295.2	6d79f887-d494-46a3-a870-87eff9adf8cf	pval	split3	MLP	h3k4me1	h3k4me1	0.9997769	0.00017148237	2.3645391e-06	7.7856335e-08	0.9997769	1.3715405e-05	1.2211687e-07	2.3653784e-06	2.9740515e-05	2.2916502e-06	1.2756456e-07	8.0321064e-07
2b243961a14fa4bde3b6789c023bb260	IHECRE00001461.1	71c4fef7-e921-42c2-b561-fdd43946d8a0	pval	split3	MLP	h3k27me3	h3k27me3	0.9997689	4.3966106e-09	0.9997689	1.3849942e-07	2.7336431e-05	0.00019214067	8.8605435e-07	8.631133e-08	5.6008425e-06	1.6426012e-06	2.9099326e-08	3.3504493e-06
2b7574fc169bee1b6e735ca52b8251ea	IHECRE00000228.3	6dc10c5d-c31d-41e0-b93a-1f02c86942e4	fc	split3	MLP	h3k4me1	h3k4me1	0.9963322	0.0033687598	4.7989874e-06	7.069902e-06	0.9963322	3.0462752e-05	4.3462583e-06	4.8290836e-05	3.3379692e-05	5.1479707e-05	1.0624967e-05	0.00010850373
2b79b42f3c1213065543922d84a6b1be	IHECRE00001921.1	6ac99a85-2fe0-4cc8-86a0-6bf7b17d53bb	pval	split3	MLP	h3k4me1	h3k4me1	0.99995685	2.0838532e-05	2.7968903e-07	4.2500403e-08	0.99995685	4.009409e-06	2.3786605e-08	8.128136e-08	6.821486e-07	1.66927e-05	3.8643086e-07	3.3601225e-08
2bc59aa182b4922d151d9727be77c70a	IHECRE00000142.3	04c97833-79e3-4e15-a844-d12897753030	raw	split3	MLP	h3k4me3	h3k4me3	0.9999492	4.4564666e-05	8.281397e-09	1.659281e-08	8.066805e-08	0.9999492	7.205739e-10	2.1634147e-10	5.1534435e-06	9.788648e-07	2.5949554e-09	6.1022824e-08
2bf11000e8fc5d142f6bcfc259dcc70b	IHECRE00000936.7	fbde42de-7bcc-4e42-8e4a-5c918c8574c3	Unique_plusRaw	split3	MLP	mrna_seq	mrna_seq	0.92959	0.000764132	4.623843e-05	0.00043961377	4.2408923e-05	0.0005587692	2.8479526e-05	0.00016233455	0.92959	0.0681426	6.6146065e-05	0.0001592928
2c129cc8354ac1006c9dfe737b1419c3	IHECRE00000938.7	a2fd268b-cd3a-406d-a3f6-54a57d539d32	gembs_pos	split3	MLP	wgbs-pbat	wgbs-pbat	0.9953023	1.3924663e-05	8.156936e-06	1.367487e-05	1.8644618e-05	6.253806e-06	3.184385e-05	5.635048e-05	1.6622907e-05	1.1357146e-05	0.9953023	0.004520821
2c43803abdf8d5e8d8b1901d44d89462	IHECRE00000043.3	fadda90c-701d-4d69-b4ae-9a9af8d0c915	gembs_neg	split3	MLP	wgbs-standard	wgbs-standard	0.85716635	0.010971064	0.009854057	0.0024990367	0.0052461023	0.009436948	0.0072613643	0.06668001	0.001418698	0.00028638827	0.029179946	0.85716635
2c828d396450231780646a39985a0bb7	IHECRE00001022.4	e3ed522f-2c41-4dc2-8732-fe32436313bd	fc	split3	MLP	h3k36me3	h3k36me3	0.9999653	7.031676e-07	3.498522e-10	0.9999653	4.3378026e-09	9.494065e-08	7.739108e-09	9.497833e-08	9.030521e-07	2.2908003e-05	8.924108e-06	9.593807e-07
2c9070ece7f8d9092b9edec282c2ff23	IHECRE00001015.4	688452d3-c54d-4af2-a580-0feba801962e	raw	split3	MLP	h3k36me3	h3k36me3	0.99992466	3.8581547e-06	1.0692175e-09	0.99992466	1.2655306e-08	3.077349e-07	1.4607011e-08	2.2428324e-07	7.5701987e-06	5.1228366e-05	1.1253379e-05	7.1161463e-07
2cce8aa1a7dcc96bf190cafe48fc169f	IHECRE00000109.3	5ba43b20-6417-4623-a4bf-5087e9f8a951	pval	split3	MLP	h3k9me3	h3k9me3	0.9999864	1.8191878e-08	3.982356e-08	4.5896522e-06	1.002869e-07	5.901408e-06	0.9999864	5.2041704e-10	4.7385302e-07	1.4959558e-07	2.3266036e-06	1.9639144e-08
2d0a0f9d3d1f39441f7e78669a1d9610	IHECRE00004879.1	a64ae301-7926-45a7-a635-613f95c2877b	Unique_plusRaw	split3	MLP	mrna_seq	mrna_seq	0.99468565	0.00036265972	0.00010530348	0.00019758588	6.0673865e-05	0.0005541586	5.796148e-05	5.7757537e-05	0.99468565	0.003641413	8.567328e-05	0.0001911466
2d0e3d9a1bdeaddb8de19d176b3cc733	IHECRE00000126.3	2846e92d-580c-47b7-a067-576dcdf07383	pval	split3	MLP	h3k27me3	h3k27me3	0.99996495	3.0867404e-09	0.99996495	3.3406973e-08	3.2156327e-06	2.7559496e-05	5.91056e-07	9.437407e-08	1.6053197e-06	2.6228201e-07	1.6557716e-09	1.7647254e-06
2d7982797b9a161ca511d38123acec4a	IHECRE00004736.1	559c219f-0936-4066-bfb0-a201bfc0907c	ctl_raw	split3	MLP	input	input	0.9796673	0.0023220866	0.009563556	0.00034687895	0.00023317596	0.0010289383	0.002001007	0.9796673	5.710709e-05	2.86325e-05	3.9742245e-05	0.0047115693
2da79618d12fdc4d6970686236b40d2d	IHECRE00003144.2	d112d4e6-d948-416f-9f85-243619ef675f	pval	split3	MLP	h3k27ac	h3k27ac	0.99961877	0.99961877	8.646181e-06	1.6311542e-05	0.000100016885	7.533883e-05	4.5978113e-06	3.1610875e-06	0.00014174248	2.2383456e-05	7.7247305e-06	1.3155562e-06
2dbcf7008bf3f177cd827513f9c8cbce	IHECRE00004883.1	caf2d4cb-1c54-48d5-bb69-c9c071f93d6c	pval	split3	MLP	h3k27me3	h3k27me3	0.9998642	5.0719615e-07	0.9998642	7.7744903e-07	6.9947196e-06	5.096443e-05	1.1892508e-05	2.5426662e-05	5.902977e-06	6.79903e-06	1.5675566e-07	2.6269416e-05
2dc51c2f9e250ca911ad67024820a912	IHECRE00001008.4	00528f90-1767-43ef-bb37-a22f6e9f4039	ctl_raw	split3	MLP	input	input	0.994962	0.001250686	0.0005351475	0.00019749379	0.00031688256	0.00043846533	0.0005230797	0.994962	6.266014e-05	3.195734e-05	0.00022696305	0.001454756
2dd3bdb3660424a7bda9f50228962f94	IHECRE00003720.1	29a438d0-62fc-4f1d-aad5-ca67643775b7	Unique_minusRaw	split3	MLP	mrna_seq	mrna_seq	0.9891151	0.00015440397	1.5735632e-05	0.00022768734	1.1081562e-05	0.0001521298	1.0254762e-05	1.4094357e-05	0.9891151	0.010230436	2.9080342e-05	3.9995044e-05
2e022b69d03d84b844f0c6d383508ec1	IHECRE00000095.3	75286115-449d-4037-816b-d13436af7f75	fc	split3	MLP	h3k4me3	h3k4me3	0.998917	0.0008958	8.183777e-07	1.3630175e-07	2.0907457e-06	0.998917	1.6619463e-08	1.4478097e-08	0.00017037794	1.2411423e-05	1.36066225e-08	1.3348474e-06
2e1877484174b61b54ba5976b005380b	IHECRE00002211.1	0ee215cd-8a23-4e09-818d-06026ffefa2f	pval	split3	MLP	h3k27ac	h3k27ac	0.9998828	0.9998828	1.1823711e-07	1.6252984e-07	8.7888696e-07	0.00010020974	1.1696502e-08	8.138513e-09	9.135568e-06	5.9453755e-06	7.223735e-08	5.199596e-07
2e338247e7eb03a0d31b16a8cf005343	IHECRE00000230.3	93bed2a7-7118-417a-9bcf-494520ff91da	fc	split3	MLP	h3k27ac	h3k27ac	0.99573237	0.99573237	2.252719e-06	1.1445204e-05	0.00027331387	0.0006415949	1.1043845e-06	1.7167382e-05	3.510127e-05	1.1232915e-05	7.0278674e-07	0.003273629
2e7f94bbb876166df892f28a862d2340	IHECRE00001526.1	b979e7ad-5422-4be0-9eae-2baa99376ff4	Unique_minusRaw	split3	MLP	rna_seq	rna_seq	0.997851	0.0002508896	1.0701452e-05	0.00017972967	7.042357e-05	3.3522905e-05	3.6265003e-06	5.2408795e-06	0.0015501789	0.997851	2.498377e-05	1.97679e-05
2ebda0ecb17a5419dc15e8a75edc3545	IHECRE00000864.3	dbe74410-ef9b-4890-bc90-855bf41773d5	raw	split3	MLP	h3k27me3	h3k27me3	0.9883152	0.00010266987	0.9883152	9.066283e-06	5.0062925e-05	0.0011338164	0.007029919	0.0029595243	5.5063287e-05	4.634656e-06	4.2022137e-07	0.00033951487
2ec2750d908aedaa914aae25ea7b16c8	IHECRE00003405.1	1e2db1c4-67a3-4d09-a82c-2d0ad43efad5	raw	split3	MLP	h3k4me3	input	0.9134917	0.018305788	0.0006649052	0.0019847883	0.0009860221	0.063511275	0.00068732025	0.9134917	0.00010294904	0.00012229699	2.7180915e-06	0.00014024561
2eccf0c6300d2fd5a358a1e237d38d11	IHECRE00002497.1	d2997786-8ef9-4afd-82e3-26dc3e0241f7	Unique_plusRaw	split3	MLP	rna_seq	rna_seq	0.99826485	8.059145e-05	4.785651e-06	8.064059e-05	7.6174965e-06	9.521294e-05	2.1659837e-06	4.8906813e-06	0.0014321654	0.99826485	1.3441635e-05	1.3725832e-05
2ed492a76a4658d8fbb0389dd0a88ba4	IHECRE00002373.1	6716463d-c7bf-4901-a9a1-7e466bfc2ba3	fc	split3	MLP	h3k4me1	h3k4me1	0.9993662	0.000568354	1.2038354e-06	2.6967564e-07	0.9993662	8.991928e-06	8.231014e-08	3.3446154e-06	1.5007864e-05	3.4464912e-05	1.329888e-07	1.9160445e-06
2f22edae9ba36e43eb3b2373956f1542	IHECRE00001961.2	993ec17f-4277-433d-a284-3906706ac1fe	pval	split3	MLP	h3k27me3	h3k27me3	0.9996985	7.4247255e-06	0.9996985	1.5957927e-06	5.94674e-06	5.808206e-05	3.4878212e-05	5.7009354e-05	1.7973673e-05	1.0378988e-05	1.4320414e-06	0.00010684831
2f768a4a8d07b7e9d54247a7609c8ff6	IHECRE00002203.1	84c18a67-4997-4149-bd87-b0875d2f7be2	raw	split3	MLP	h3k27ac	h3k27ac	0.999821	0.999821	1.2267967e-07	1.9546105e-06	6.231584e-05	7.124121e-05	6.5334773e-09	1.4811842e-07	8.178651e-06	3.3934826e-05	2.7920095e-07	7.897084e-07
2f82130e2ffd536349437c85518d0438	IHECRE00004660.5	e061fb4d-8df4-4dcb-8aa2-cbea6e8a4e91	pval	split3	MLP	h3k4me3	h3k4me3	0.9999893	6.0602133e-06	2.2246396e-09	1.783333e-08	2.2310813e-09	0.9999893	4.7662374e-10	6.629112e-11	4.1300354e-06	4.1945634e-07	4.5738646e-10	6.781113e-08
2f86c85d34fc89c1a3a0a9fb2fd46a15	IHECRE00002076.1	483aa0c8-5543-4e25-b16f-2f222c5a2d5b	ctl_raw	split3	MLP	input	input	0.9696475	0.008784966	0.0010705866	0.005079482	0.0015611968	0.009646346	0.002579944	0.9696475	7.945597e-05	9.145169e-05	1.6099504e-05	0.0014429205
2f88f6ac10ac986c9728b76ba05600fc	IHECRE00000871.3	fcf0f013-aa25-4a89-9103-a2082ddd6ff3	Unique_plusRaw	split3	MLP	rna_seq	rna_seq	0.99949074	4.897306e-05	1.9561462e-06	5.100952e-05	1.5972834e-06	4.509635e-05	6.3012135e-07	1.9445788e-06	0.00034899975	0.99949074	3.937447e-06	5.3095278e-06
2fc91b35b5507f5dd8a2e5699cc77e69	IHECRE00003694.3	fc8c8322-ec2a-42ca-96d8-185645c9908f	fc	split3	MLP	h3k36me3	h3k36me3	0.99916077	8.399004e-06	1.8973939e-08	0.99916077	4.738247e-08	1.2979332e-06	7.5233565e-08	7.3942824e-06	1.3924086e-06	0.0008072162	4.248071e-06	9.1940265e-06
2fcf7da1c49403b8ce72ce512cf82bc5	IHECRE00002259.1	0ac66f21-3066-42f4-8456-e2b47f9b9d85	Unique_plusRaw	split3	MLP	rna_seq	rna_seq	0.9958418	0.00023951002	3.758961e-05	0.00053691515	0.00075873773	3.138364e-05	2.877816e-05	7.367595e-05	0.0022549862	0.9958418	0.000118683376	7.8078534e-05
301a75dff21bc8a0e61753ef3bf2a3aa	IHECRE00000773.1	352d542d-8d96-4d46-bd90-74f150b0e6d6	pval	split3	MLP	h3k27ac	h3k27ac	0.9997143	0.9997143	6.343943e-07	3.048767e-07	0.00025284654	1.25433335e-05	3.0519825e-08	2.0908954e-07	4.63223e-06	1.2752483e-05	2.0336455e-07	1.4427151e-06
30264c3136e00d8377c96869188317dd	IHECRE00003255.2	9fb1ecb0-3b52-4d4e-8b7e-111a86569c82	raw	split3	MLP	h3k27ac	h3k27ac	0.9999013	0.9999013	1.6337779e-07	2.1184042e-06	7.572914e-05	7.836231e-06	7.29835e-08	1.0375278e-06	5.741503e-06	4.9104574e-06	3.0309351e-07	7.273457e-07
305382dd7f2fd94aed6e7be454115501	IHECRE00001962.2	a87b3aa3-3079-47ca-a7bd-cbacd583588f	raw	split3	MLP	h3k4me1	h3k4me1	0.9086694	0.08665554	8.841072e-05	3.4794954e-05	0.9086694	0.0013789701	5.0709903e-05	0.001096194	0.0010040111	0.00024443737	0.00040177783	0.00037568767
30701ea530a33318143f268951a6d634	IHECRE00001031.6	b83668ec-ccf7-42ce-a1af-50f24b4b2fd6	fc	split3	MLP	h3k4me3	h3k4me3	0.9999682	5.7585243e-08	8.8560437e-10	2.3467067e-07	3.2860794e-09	0.9999682	3.083038e-05	5.4007737e-13	5.420005e-07	8.994503e-08	4.8509743e-09	1.531353e-08
307cf6e47572df6db214b7b94b23ed2a	IHECRE00000743.1	1bd642c8-def0-432c-b22d-2321d6cee6ca	raw	split3	MLP	h3k36me3	h3k36me3	0.99989796	3.0231075e-07	1.309186e-09	0.99989796	1.6617794e-09	7.77957e-08	2.117784e-09	7.1488716e-07	2.2207016e-07	9.8810066e-05	1.7014837e-06	1.3272017e-07
30d232e8b282c15c54d615ba08fe19a7	IHECRE00000324.2	afa177cc-ebf6-4778-b3d1-1bbb2401b4e5	fc	split3	MLP	h3k27me3	h3k27me3	0.9997366	1.0604239e-06	0.9997366	4.873297e-07	1.2767796e-05	6.87807e-05	5.5414464e-05	4.6038273e-05	1.1051978e-05	4.781458e-06	1.9586305e-06	6.110538e-05
310cfc8d9a7206d8f945cbc7c74c3260	IHECRE00001973.1	f006c884-d6f7-470d-8586-314761e38a9f	fc	split3	MLP	h3k36me3	h3k36me3	0.9997938	5.3652922e-05	4.00061e-09	0.9997938	6.772962e-08	1.2836772e-06	2.8149863e-08	1.24436365e-05	8.189669e-06	9.4833675e-05	2.2669143e-05	1.3000846e-05
311292431654f399406c7da8013e1a13	IHECRE00004631.5	50699bee-4ff6-45c6-8520-175dfec0ea11	raw	split3	MLP	h3k9me3	h3k9me3	0.86907387	0.0012322556	0.0031723543	0.020935018	0.0015010772	0.012827944	0.86907387	0.09005031	0.00031441552	0.00037273992	5.730843e-05	0.00046266578
311b82b9a7528f04a84b17efb069939a	IHECRE00003693.3	c56a1926-3d2b-458d-9800-4140f38e79d1	raw	split3	MLP	h3k27me3	h3k27me3	0.99996793	3.4505632e-07	0.99996793	2.2030973e-07	8.443346e-07	1.3691754e-05	3.471713e-06	3.6156626e-07	3.8018563e-06	8.4089925e-07	1.1510946e-07	8.364974e-06
31442cbaf56e05591e7df8c12b378b77	IHECRE00001026.7	12e4d18a-69a4-49cf-aa63-7cd9c6b4f158	ctl_raw	split3	MLP	input	input	0.9837339	0.0074634785	0.0011259337	0.00096961687	0.0009654738	0.0022551029	0.0019027014	0.9837339	7.069909e-05	3.4354598e-05	3.230543e-05	0.0014463557
314da75d3c13894ead35c85184d14f2f	IHECRE00002263.1	566bd37f-db60-4cdb-be51-95210df1da7c	pval	split3	MLP	h3k4me1	h3k4me1	0.99992514	5.320071e-05	6.0004567e-07	7.561724e-08	0.99992514	8.384119e-06	3.5862e-08	2.424674e-07	8.696609e-07	1.0485727e-05	7.765434e-07	3.5364224e-07
315965a1768ed03c8b741a0a547c9502	IHECRE00000099.3	caea98b3-0220-46f7-b579-baa97f11da22	fc	split3	MLP	h3k36me3	h3k36me3	0.99989104	5.665572e-06	1.5348277e-09	0.99989104	8.550334e-09	2.3644269e-07	5.5757594e-09	7.179016e-08	5.377404e-06	9.4281786e-05	2.8425407e-06	4.5689234e-07
3194419f3920ed8554dab732fec407a4	IHECRE00004624.6	c663699d-1853-49fe-84de-6118501a7ca5	pval	split3	MLP	h3k4me3	h3k4me3	0.9999951	1.7854195e-06	5.4469353e-09	5.506687e-09	5.7462017e-09	0.9999951	4.0731496e-10	5.2715676e-11	2.7923265e-06	3.2658326e-07	2.5245317e-10	6.3034406e-08
31a0b0ed2ca9d16d9658fd70a18ba58c	IHECRE00001961.2	4dc8a069-462c-4a85-a289-8eab1dffa845	gembs_neg	split3	MLP	wgbs-pbat	wgbs-pbat	0.9866154	7.0655675e-05	1.8063572e-05	9.629114e-05	4.6536767e-05	2.7655577e-05	7.268008e-05	0.00014177483	5.8697184e-05	3.931587e-05	0.9866154	0.012812841
31abb8eefd999ee4709c7d913e42f96d	IHECRE00001957.2	1adc09a2-a510-4845-9331-a4c7f3104a2a	pval	split3	MLP	h3k4me1	h3k4me1	0.98716563	0.01258096	5.7367824e-06	2.5846562e-06	0.98716563	4.1409436e-05	5.7388893e-06	3.34125e-05	7.95314e-05	3.445183e-05	3.303126e-05	1.7383261e-05
31c4038e45b9ee0d72f217d2d085d931	IHECRE00001913.1	c0dc13ea-ece0-417c-9088-4e9c05767179	fc	split3	MLP	h3k4me3	h3k4me3	0.99982494	0.00016879584	5.5586277e-08	1.6304554e-08	3.920863e-07	0.99982494	1.1737968e-09	1.0042199e-09	5.4557063e-06	2.618809e-07	1.7927784e-09	1.380688e-07
31ebcd0d3e5be87df24227ee41b20c3b	IHECRE00000339.2	7a2d3f54-2b3a-4474-b0f6-8d1ef1d55280	fc	split3	MLP	h3k9me3	h3k9me3	0.99998546	6.312222e-08	6.6938543e-07	5.141412e-06	1.3465174e-07	4.5892843e-06	0.99998546	2.120525e-08	6.329345e-07	2.4214395e-07	3.006241e-06	1.1288567e-07
31fc8c0cc7c226f3f695e050fa74108b	IHECRE00003825.5	7e6f312b-3e7d-4ced-adc8-a790c0432db2	raw	split3	MLP	h3k27ac	h3k27ac	0.917443	0.917443	0.00027786667	0.0003613735	0.0006894251	0.018049719	5.1821586e-05	0.062418252	0.00021462372	7.416709e-05	2.0833054e-06	0.0004177047
32059f4c2251fef0f8b1c012d3d4ee4e	IHECRE00002340.1	40265bd2-ccc4-4a21-a535-b708722c2433	Unique_minusRaw	split3	MLP	rna_seq	rna_seq	0.9985	9.0003545e-05	3.871305e-06	0.00048621665	9.62776e-05	1.1132619e-05	3.251753e-06	7.259341e-06	0.00074864604	0.9985	3.6218044e-05	1.7099595e-05
3209e3d49af73f18235e817563564d12	IHECRE00001331.1	934e65eb-4e7c-4877-ab35-f0b9fdff2925	Unique_minusRaw	split3	MLP	rna_seq	rna_seq	0.8381692	0.005543509	0.0014334933	0.0135441385	0.0019914396	0.007529873	0.0006592824	0.0015528299	0.12402107	0.8381692	0.0010479663	0.0045072036
3247e2ccbf2b3c18ecc779c242a4c32a	IHECRE00004612.2	cb621beb-3077-437b-b580-d0d0f2adbbaf	fc	split3	MLP	h3k36me3	h3k36me3	0.9997776	1.1554053e-05	1.0211875e-08	0.9997776	1.8083476e-08	1.4092212e-06	2.7627335e-08	1.161721e-05	1.5297477e-06	0.00018071014	1.4757107e-06	1.4046252e-05
3280709ccbe878f61589e464ba575161	IHECRE00000675.3	37405a40-a2a6-4688-8d9d-e31a0c5af617	pval	split3	MLP	h3k4me3	h3k4me3	0.99996495	3.4188623e-05	7.2270114e-09	2.9220338e-08	1.2779453e-08	0.99996495	1.3807997e-09	1.2127072e-11	6.26417e-07	1.9098736e-07	8.328316e-10	4.3264418e-08
32cc0a38592b6ce9dda239ec5857a233	IHECRE00000076.3	08b1da28-6a1b-4d05-a08c-b45ee7259d62	ctl_raw	split3	MLP	input	input	0.9924436	0.0011845764	0.0011548173	0.00075434946	0.0007573636	0.0011873724	0.0021971052	0.9924436	4.241915e-05	7.4194315e-05	0.00010932089	9.474542e-05
32e2bc2488d1c5b3f5d82755d91d7892	IHECRE00002510.1	cfa26ed5-8387-4461-bc0b-9fa8c6efbeac	fc	split3	MLP	h3k27ac	h3k27ac	0.9942789	0.9942789	1.24406215e-05	1.4892939e-05	0.0036731176	0.001646324	4.494941e-07	3.9990126e-05	8.194969e-05	7.909977e-05	2.7949282e-05	0.00014490186
32e4ec3b24e7c43a028cd173682ce7c0	IHECRE00000648.3	99683722-93cb-401f-87c6-b939a1d383a8	Unique_plusRaw	split3	MLP	rna_seq	rna_seq	0.99092895	0.00052184827	0.00016128294	0.0010369634	0.00014299645	0.00047893586	0.00017287066	0.00067044614	0.004959646	0.99092895	0.000114712224	0.0008113691
32edae7790a7021d2e6a135fbf566c34	IHECRE00001874.2	3bae072f-613f-4d1d-8f69-2048944a3e12	fc	split3	MLP	h3k9me3	h3k9me3	0.99998903	1.1974562e-07	6.332616e-07	2.97046e-06	1.8692062e-07	5.1742636e-06	0.99998903	3.059846e-08	5.409785e-07	1.6829651e-07	8.371139e-07	2.6485722e-07
330da4e5a890a74bf61f0dfc8c8e9460	IHECRE00004643.5	e83f30b9-4c95-43ed-9654-dcbcdf8e25b4	Unique_plusRaw	split3	MLP	rna_seq	rna_seq	0.92859274	0.005060015	0.00012352805	0.0027768419	0.000983183	0.00028878564	0.00021804568	0.00032839624	0.06022181	0.92859274	0.0006897178	0.00071674143
3333048c74044b142be212c8df60e57b	IHECRE00001488.1	6f4b244e-700b-437b-8b22-5c5b8f80e923	gembs_neg	split3	MLP	wgbs-standard	wgbs-standard	0.97598606	1.89083e-05	2.3294566e-05	0.00013797238	4.8399684e-06	1.2616441e-05	2.1575472e-05	0.0001415145	3.296531e-05	5.472175e-05	0.023565607	0.97598606
33386d367f0c934464b4c71e99427c1d	IHECRE00001961.2	4dc8a069-462c-4a85-a289-8eab1dffa845	gembs_pos	split3	MLP	wgbs-pbat	wgbs-pbat	0.98587126	6.192147e-05	1.668728e-05	9.658839e-05	4.490719e-05	2.8433027e-05	7.758556e-05	0.00015453795	6.0084953e-05	3.9700477e-05	0.98587126	0.013548324
333c87cc4c5ba8f3b494250af4ad13ea	IHECRE00004628.5	941feece-ba63-42f9-becf-fae33e0c37fa	gembs_pos	split3	MLP	wgbs-standard	wgbs-standard	0.86599725	0.0019408705	4.274769e-05	0.0044191345	0.0048596575	0.00015647092	6.0363014e-05	0.0065902267	0.00077196345	0.0018817842	0.11327942	0.86599725
3340a59886a03ddb5094a4983267b996	IHECRE00000221.3	b95e5419-47c1-4594-b280-863f31043d11	pval	split3	MLP	h3k4me3	h3k4me3	0.99999654	6.2522577e-07	3.809323e-09	7.2796733e-09	2.3304454e-09	0.99999654	2.391235e-10	3.499998e-11	2.514348e-06	1.9037438e-07	1.1617596e-10	6.535051e-08
33484201f3911d540bb7ab88a6a78c41	IHECRE00004673.6	c42abcf4-63f8-4ceb-83fb-9cd903a012c3	pval	split3	MLP	h3k27me3	h3k27me3	0.98833686	0.0013545948	0.98833686	1.1786586e-05	0.00017616924	0.0013590254	0.0011826874	0.006760062	0.00013989826	4.9080623e-05	1.1170191e-06	0.0006287855
3355c2fa1376b3a2093a98e8bddf0075	IHECRE00000810.3	8136d81a-0b36-496f-bcaa-1b28e9aab821	Unique_minusRaw	split3	MLP	rna_seq	rna_seq	0.9979906	7.551987e-05	4.0466866e-06	4.892367e-05	2.8878692e-06	7.728358e-05	1.1353699e-06	1.668612e-06	0.0017816412	0.9979906	4.0043806e-06	1.2151011e-05
3392cd9a9b111bb2d6e1dbe16215dd2e	IHECRE00003690.3	bb55a212-99c2-4448-84cc-6786b9df2691	raw	split3	MLP	h3k27ac	h3k27ac	0.99905556	0.99905556	7.2260053e-07	1.9451804e-06	0.0008588426	1.44484975e-05	1.1494233e-06	3.1679745e-06	1.9707739e-05	2.5783504e-05	8.8158424e-07	1.8001641e-05
339a8595141e48a8f2a41fb12e38cac2	IHECRE00000055.3	409fce32-3c80-4968-819f-d774f10df209	fc	split3	MLP	h3k9me3	h3k9me3	0.99991643	2.7411713e-07	2.7601294e-05	7.918393e-06	1.0187659e-06	3.4780478e-05	0.99991643	9.218185e-08	3.4513216e-06	7.3133884e-07	7.182253e-06	4.524857e-07
33b3a85d14c9cb61e09e644f2e8a7b80	IHECRE00001418.1	7befb064-a99c-4971-b5a4-cb75ea252bce	raw	split3	MLP	h3k27ac	h3k27ac	0.9997285	0.9997285	5.2146856e-08	8.913966e-06	1.1853756e-05	0.0002157608	1.2568758e-08	2.8341927e-07	1.3496346e-05	2.0756152e-05	3.283729e-07	2.9932556e-07
33bc60d935dbe7b66665b4c08030206d	IHECRE00000241.3	952d10ed-db3c-403d-b33a-97f5002e56ff	raw	split3	MLP	h3k27me3	h3k27me3	0.99478817	5.7171187e-06	0.99478817	4.053244e-06	0.00027096257	0.00018843405	0.00026779223	0.0042482116	3.543158e-05	3.2199503e-05	3.0341446e-06	0.00015593674
33d3b884a051cab3b328f281ae055507	IHECRE00002211.1	0ee215cd-8a23-4e09-818d-06026ffefa2f	raw	split3	MLP	h3k27ac	h3k27ac	0.9999131	0.9999131	3.3352144e-08	1.9784017e-07	2.1662934e-06	7.212056e-05	2.5621323e-09	7.093095e-09	5.172721e-06	7.008624e-06	5.1707975e-08	2.1527286e-07
3405cbdfe9329e8ce320fe92ecfd6999	IHECRE00003683.3	a1786588-e489-4c70-a7da-27b695059d11	raw	split3	MLP	h3k4me3	h3k4me3	0.9999372	5.9427428e-05	8.5563405e-09	6.273866e-09	2.6555151e-08	0.9999372	2.3870195e-10	8.642227e-11	2.258358e-06	9.603918e-07	2.1519397e-10	9.161951e-08
34260a873083fe4b99a4f6ec66dd90bc	IHECRE00002338.1	3235c643-3d18-4585-abc9-a773996c35f7	fc	split3	MLP	h3k4me1	h3k4me1	0.99926883	0.00067279337	1.4745785e-06	5.318232e-07	0.99926883	6.13643e-06	8.1721154e-08	8.3259565e-06	1.0674592e-05	2.892921e-05	3.0809198e-07	1.7691805e-06
34ae8eb838c29e55317095c7228b30a4	IHECRE00000141.3	0c5d1a81-41fd-4a9a-9110-606e833e2b56	pval	split3	MLP	h3k27ac	h3k27ac	0.97307485	0.97307485	2.9745377e-06	2.5108482e-06	0.026207868	4.501617e-05	1.0373361e-06	1.3346083e-06	0.00047108904	0.00017575783	2.7106157e-06	1.4736752e-05
34e8fdf904859a3086a4788e55427cc0	IHECRE00000011.3	ef2976c0-98eb-432e-acaf-6abb012a19df	pval	split3	MLP	h3k4me3	h3k4me3	0.9999975	4.6090267e-07	1.824709e-08	2.9458551e-09	6.6985324e-09	0.9999975	1.5570914e-10	1.0918625e-10	1.8208343e-06	1.3744634e-07	3.4423178e-10	6.5330134e-08
351c74ec3e495944ea732353bc907611	IHECRE00001031.6	b83668ec-ccf7-42ce-a1af-50f24b4b2fd6	pval	split3	MLP	h3k4me3	h3k4me3	0.9999975	1.4278017e-07	3.8735218e-10	5.752249e-08	1.4115932e-10	0.9999975	9.812729e-09	1.021782e-12	2.1929382e-06	1.8556469e-07	3.1384179e-10	1.1514773e-08
352a2ddc5cce41e9f18d2cd19d220a2f	IHECRE00004906.1	230ad429-672c-486b-8b6b-a9dfb1f4f3c5	Unique_raw	split3	MLP	mrna_seq	mrna_seq	0.9999807	1.4350311e-06	5.7104163e-08	1.0588009e-06	7.3312107e-09	3.0155816e-06	1.3552075e-08	1.640527e-08	0.9999807	1.3170438e-05	8.249721e-08	4.0946426e-07
35491dd0d10e8561c36021247e2d0491	IHECRE00000947.7	c68f1401-c76d-405e-86b7-d9145b422c24	fc	split3	MLP	h3k4me1	h3k4me1	0.9967032	0.0032507747	8.523285e-07	2.069865e-07	0.9967032	2.4128798e-05	1.0136552e-07	1.2323442e-05	2.2472234e-06	4.929596e-06	3.601673e-07	8.3199467e-07
354d21dbde7771b6b55957f8d064c30e	IHECRE00004667.5	826f02ff-ab05-466a-9774-9ed8cf6a6850	fc	split3	MLP	h3k27me3	h3k27me3	0.99930143	1.03886556e-07	0.99930143	3.3909362e-07	6.613153e-05	0.0006018072	3.1520956e-06	2.1364027e-05	1.7344423e-06	7.6740696e-07	3.5893932e-09	3.1871627e-06
35ca93163dfa2c71c55c6870676f244d	IHECRE00003261.2	9547ce8f-e72b-48a5-9752-bd2664692d35	raw	split3	MLP	h3k27ac	h3k27ac	0.999866	0.999866	1.4029613e-06	1.1903355e-05	8.047107e-05	2.0632178e-05	8.358965e-07	5.049242e-06	7.583765e-06	3.890019e-06	9.283183e-07	1.2361905e-06
35f6e23bea8f58ac80ad214d9a03df90	IHECRE00001279.1	61d2b3ce-5639-4661-a7ad-85d0c276ef37	pval	split3	MLP	h3k27ac	h3k27ac	0.9993579	0.9993579	1.2283403e-08	2.335503e-07	1.5626145e-07	0.000612677	3.8442933e-09	1.3685619e-09	2.2696631e-05	6.2483628e-06	2.9165749e-08	9.600656e-08
360333d2e810026ebe2125fe8b80fed8	IHECRE00002280.1	d6572037-3c6c-49a0-bae0-52c217340723	Unique_minusRaw	split3	MLP	rna_seq	rna_seq	0.99882716	4.7611604e-05	3.7501925e-06	0.000407426	4.4804914e-05	8.934904e-06	2.6924718e-06	6.859167e-06	0.00061386835	0.99882716	2.42155e-05	1.2566789e-05
363d7cbdbfba3685a2eef57cd30ca9fc	IHECRE00000112.3	70c8a584-589d-45af-8833-4d3679bc107c	pval	split3	MLP	h3k9me3	h3k9me3	0.9999895	2.3748079e-08	9.573945e-08	2.2655477e-06	2.2783387e-07	3.608037e-06	0.9999895	9.885064e-10	4.63356e-07	1.4534538e-07	3.590531e-06	1.0435994e-08
36539c738067ee5ca40438c134dbcca0	IHECRE00003278.2	503ba0f3-f18c-4df2-8618-8ea696cec1d0	pval	split3	MLP	h3k27ac	h3k27ac	0.99993455	0.99993455	3.751281e-07	1.5246247e-06	2.0384787e-05	1.3082531e-05	1.933893e-07	3.854311e-07	2.411104e-05	4.4205344e-06	7.664576e-07	1.0600367e-07
3682eb931659d82059fc991847e57200	IHECRE00000234.3	6a23ee53-5bb1-4c15-8111-d4f37cf2dcf6	pval	split3	MLP	h3k9me3	h3k9me3	0.9996184	9.905498e-07	3.1243658e-06	0.0001021622	1.1034027e-06	0.00025248688	0.9996184	2.2801294e-07	6.9948073e-06	7.4306895e-06	5.4918164e-06	1.555936e-06
36a23ca8f67e8caa358ada4ffac186f3	IHECRE00000161.3	a62efed1-28b1-4005-b980-2a01726331e7	raw	split3	MLP	h3k9me3	h3k9me3	0.99995196	2.2867577e-07	1.43191755e-05	3.819024e-06	9.25812e-07	1.612848e-05	0.99995196	9.351493e-08	2.8640727e-06	5.9920114e-07	8.872859e-06	1.9893253e-07
36ec840373da278f7eb37dbe18b60fab	IHECRE00000188.3	deb161f9-8c5a-42cb-af84-131a7fc1593f	pval	split3	MLP	h3k27ac	h3k27ac	0.999762	0.999762	3.026055e-08	1.7573754e-07	2.3611217e-06	0.0002083504	9.18925e-09	3.5032073e-09	2.274237e-05	4.0486498e-06	6.001397e-08	1.2388087e-07
36f1a6f32bb054544961c4775dc0c412	IHECRE00001904.1	a52cd623-a184-4ce6-8066-ac70ff355274	fc	split3	MLP	h3k4me3	h3k4me3	0.9999789	1.1556093e-05	1.2745089e-08	1.8474555e-08	5.1116427e-08	0.9999789	7.6999107e-10	2.1120364e-10	7.4285645e-06	1.6229662e-06	7.4431933e-10	4.0569395e-07
3700f9c3c9cc2a25604461bde45d8a99	IHECRE00000977.6	d9f588ff-0ab5-4a2f-8d95-9d11fa68c02b	fc	split3	MLP	h3k27me3	h3k27me3	0.9998229	5.3441124e-07	0.9998229	1.0404907e-07	5.281859e-06	4.443165e-05	7.5692515e-07	8.5325e-05	2.386747e-06	1.1924479e-06	1.747689e-08	3.724553e-05
3703584b30c3e4cc511ea68834f0d0de	IHECRE00000929.7	38dff74d-0e0f-4664-92f9-addecaec8eb5	raw	split3	MLP	h3k4me1	h3k4me1	0.9995016	0.00047584562	2.0200025e-07	1.0197577e-07	0.9995016	8.046917e-06	2.9425431e-08	9.777611e-06	5.345947e-07	3.6422744e-06	2.5791433e-08	2.8898387e-07
371292543dbf2531e193423933cefe1f	IHECRE00003262.2	0efb9e3b-be41-48fc-b772-ce3693938a6b	fc	split3	MLP	h3k27ac	h3k27ac	0.99966407	0.99966407	6.5786066e-06	1.2774031e-05	8.2561084e-05	0.00017378839	1.489509e-06	4.0982854e-06	1.6212667e-05	3.5650896e-06	5.6048526e-07	3.4365155e-05
3712937883710e190d5ee4ea969ebf8d	IHECRE00003156.2	59e92dda-d53a-446b-8121-cf0f6a81b447	raw	split3	MLP	h3k27ac	h3k27ac	0.9997501	0.9997501	4.195052e-07	7.0252263e-06	0.00020166385	1.0223847e-05	2.1553274e-07	3.6866588e-06	1.2711109e-05	1.1082388e-05	9.648109e-07	1.797639e-06
371a2538c36f3e27991de375eb151b11	IHECRE00001526.1	5088140e-359c-4cb7-b96a-f68b7338411b	gembs_pos	split3	MLP	wgbs-standard	wgbs-standard	0.9651451	2.6441592e-05	2.9750014e-05	0.00018034602	1.7772762e-05	2.9084007e-05	3.4087876e-05	8.7523746e-05	7.28115e-05	8.007218e-05	0.034297045	0.9651451
3731f6f24a210f0ed5607bf3ebbc082f	IHECRE00001013.4	bfd631c1-ff33-408e-83f7-24c85f85303b	fc	split3	MLP	h3k36me3	h3k36me3	0.99998	3.384558e-07	1.7420639e-10	0.99998	9.148835e-10	4.5219284e-08	3.0057323e-09	4.408559e-08	3.2506725e-07	1.6002377e-05	3.0373822e-06	2.816562e-07
373492a3484240fc0afda7c2a994615c	IHECRE00000925.7	23db771c-fdd0-4641-b42d-7ac2a31b3bc4	pval	split3	MLP	h3k4me1	h3k4me1	0.9871745	0.0033800812	0.00020348672	3.2405558e-05	0.9871745	3.5334324e-05	0.00012361127	0.00835385	0.00019617315	0.0001483614	0.00034916727	3.11972e-06
3764a4632e8a2c5f4d4a5e25cf9afdd9	IHECRE00000339.2	7a2d3f54-2b3a-4474-b0f6-8d1ef1d55280	pval	split3	MLP	h3k9me3	h3k9me3	0.99998677	3.530832e-08	2.6409919e-07	5.5410546e-06	9.4210854e-08	3.8219623e-06	0.99998677	4.280021e-09	6.515743e-07	2.6148675e-07	2.549251e-06	7.185841e-08
37b128e67f9d6732dbb21fd2e026e90c	IHECRE00001445.1	24980e4d-d534-44a1-9c9c-69526175c6b5	raw	split3	MLP	h3k27ac	h3k27ac	0.9998864	0.9998864	2.4226997e-08	7.1363543e-06	7.5952835e-06	6.3861036e-05	2.1114523e-08	1.7105023e-07	2.260744e-05	1.0023614e-05	1.0819166e-06	1.06565e-06
37b2ad632138df3146152c9ebffa0097	IHECRE00000795.3	8cb2e8a7-b052-4574-8800-5b67b183b983	raw	split3	MLP	h3k27me3	h3k27me3	0.9995733	1.5200655e-05	0.9995733	1.270293e-06	1.6715499e-06	0.00016604362	2.7865543e-05	2.7311984e-05	1.0753302e-05	2.56711e-06	1.1243348e-08	0.00017408824
37b32b6eb18725e088d54631b0b51ad3	IHECRE00001502.1	50f3935b-0301-46bc-8733-cf9efd746dae	pval	split3	MLP	h3k27me3	h3k27me3	0.9998074	3.0036378e-09	0.9998074	7.740045e-08	2.3745488e-05	0.00016183284	1.1289738e-06	4.6857608e-07	2.8237473e-06	8.132042e-07	1.3425985e-08	1.7649573e-06
37e4603c90175839c1d65843042d8f23	IHECRE00000845.3	6984244f-a65c-40ad-a16c-eb9edad3f3a8	pval	split3	MLP	h3k36me3	h3k36me3	0.998885	2.7853286e-05	1.9071006e-08	0.998885	2.8138857e-07	1.2620062e-07	1.4631705e-08	9.654624e-06	4.0558675e-06	0.0010645194	1.8200284e-06	6.7730107e-06
37e6f269d48fbce38dac1bbbf242eee5	IHECRE00002694.1	608196d8-2682-441f-8ac1-020d7e2759b3	raw	split3	MLP	h3k27ac	h3k27ac	0.9999572	0.9999572	8.155482e-09	2.7090218e-06	2.7146289e-06	2.2097924e-05	4.988961e-09	1.4266443e-07	1.3215731e-06	1.3643771e-05	1.5153615e-08	2.8621176e-07
37eed978a1ad379bef7ae90e6d9e312e	IHECRE00000321.2	5ba9011d-0b2f-4dce-adf6-b6fc909772d8	raw	split3	MLP	h3k9me3	h3k9me3	0.99996626	1.8914709e-07	9.3385125e-07	9.92764e-06	6.368452e-07	9.511992e-06	0.99996626	6.2156396e-08	1.5439259e-06	5.8749157e-07	1.0222899e-05	8.391382e-08
37f200832fc81a0e9c2fdecd7f15eed7	IHECRE00001874.2	3bae072f-613f-4d1d-8f69-2048944a3e12	pval	split3	MLP	h3k9me3	h3k9me3	0.9999839	9.224822e-08	5.995489e-07	4.9530813e-06	1.7686922e-07	6.832964e-06	0.9999839	5.326506e-09	1.0761809e-06	3.2411384e-07	1.6327501e-06	4.002142e-07
37fbdbf649b9d6de96a84129bccfa164	IHECRE00004711.5	22330118-4a59-4230-8136-e92676726f28	fc	split3	MLP	h3k36me3	h3k36me3	0.99999595	6.594133e-08	5.2711193e-11	0.99999595	5.0591312e-11	1.704044e-08	7.2970846e-10	1.6237044e-08	1.02329075e-07	3.1202503e-06	7.980748e-07	5.0075947e-08
37fdb8f55beb2641d2daf8bd960b48cd	IHECRE00001325.1	74922f1f-2b8e-4038-bff0-f9113a537895	pval	split3	MLP	h3k27ac	h3k27ac	0.9996697	0.9996697	1.4899805e-08	2.68733e-07	4.1559946e-07	0.0003060287	4.7151563e-09	1.7300525e-09	1.812587e-05	5.529697e-06	4.4192113e-08	1.1059788e-07
3807a6f10f48e946f52ef648511f3a9c	IHECRE00001997.1	3ac72c63-5790-4eab-ab70-1f2408156b61	fc	split3	MLP	h3k27ac	h3k27ac	0.999169	0.999169	7.173015e-07	5.220012e-05	0.0006130872	3.326051e-05	3.3137533e-07	4.702754e-06	4.5700763e-05	7.07967e-05	2.4309563e-06	7.996823e-06
38194e64ff455581f5342e6e225dc069	IHECRE00001324.1	2bcb87cf-d272-4e33-a1e1-90f919cac944	raw	split3	MLP	h3k27ac	h3k27ac	0.99989974	0.99989974	2.7012584e-08	2.519416e-06	5.455527e-06	7.794106e-05	3.551853e-09	1.3591495e-07	7.0625288e-06	6.9386138e-06	8.129269e-08	1.5858124e-07
38377ebd26bb87e02c83c64d06d4be5a	IHECRE00004878.1	dba61413-b5ef-40c8-b6ce-71866fdaf876	gembs_pos	split3	MLP	wgbs-standard	wgbs-standard	0.9665745	0.0009283659	0.00094283314	2.7064681e-05	0.0006336384	5.103763e-05	0.00017844133	0.0292586	2.9911398e-05	1.494011e-05	0.001360596	0.9665745
383c2f2b426bda8bc5acf76ba91b0a06	IHECRE00000354.2	04d13593-4781-49ff-ae28-c33a62b39a3c	ctl_raw	split3	MLP	input	input	0.99117076	0.0014696674	0.0017011955	0.0007553193	0.00076997315	0.0014640396	0.0022721305	0.99117076	5.4996963e-05	5.92248e-05	0.000107671236	0.00017507243
384320d09c8a47aa02ec469e77f68b54	IHECRE00003121.2	a4ba036d-2a43-4f9a-b8a8-d711bea51db9	raw	split3	MLP	h3k27ac	h3k27ac	0.999278	0.999278	5.4261627e-06	5.042355e-05	0.00032242568	9.62225e-05	5.26541e-06	0.00018853885	1.6694896e-05	1.2418218e-05	1.1624168e-05	1.2969217e-05
387aa8504070c0c22fcd3bf82b39d22d	IHECRE00001289.1	5d217b58-f79c-4bc6-a83a-b72f501e19f1	raw	split3	MLP	h3k4me1	h3k4me1	0.99887997	0.0009866628	2.2919994e-06	6.883908e-08	0.99887997	4.928818e-06	2.813896e-07	0.00012249532	4.8950506e-07	2.1377643e-06	6.603505e-08	6.501409e-07
38b9eef2bf2a8691cf6bfea1eeed1c2b	IHECRE00000728.1	2c1739a8-c0c4-4f1f-9e6b-46c1ce8ff180	raw	split3	MLP	h3k9me3	h3k9me3	0.99699223	2.8682061e-05	0.0001650098	0.00050341495	5.9861442e-05	0.0018095624	0.99699223	0.00033640125	6.280794e-05	1.9413696e-05	1.0256088e-05	1.2429233e-05
38f2aab56470f9f1d3cd4b8d026d76ee	IHECRE00001013.4	770958ed-9bbe-4b12-bd7b-8137c6cce8cb	pval	split3	MLP	h3k9me3	h3k9me3	0.99994385	8.262377e-08	2.0163762e-07	2.1072077e-05	6.521512e-07	1.44170035e-05	0.99994385	4.1135426e-08	2.4981873e-06	1.965836e-06	1.5096662e-05	1.9870036e-07
38fbf9d34ecac623cb405ac51a0afd26	IHECRE00003845.2	64ff74ad-64e7-498a-918b-1b6abadd21e1	gembs_pos	split3	MLP	wgbs-standard	wgbs-standard	0.9827771	6.0929025e-05	2.3718512e-05	2.7223432e-05	5.5321132e-05	2.1039728e-05	2.9863128e-05	6.714265e-05	5.0830684e-05	4.143863e-05	0.016845351	0.9827771
394e0880042bbf52f456e3d640f86bf5	IHECRE00001413.1	cf9a455d-d5fb-42f9-9f15-2b7b0556e2d3	raw	split3	MLP	h3k27me3	h3k27me3	0.9990404	1.7834973e-06	0.9990404	5.584256e-07	9.933651e-06	0.00089610764	2.5387124e-06	1.0363602e-05	8.817378e-06	5.337239e-06	2.4774198e-07	2.3957173e-05
398ca417561deda7139fac426db4d254	IHECRE00001900.1	01d071c9-f298-47b3-9bd4-0b04699959a8	fc	split3	MLP	h3k9me3	h3k9me3	0.9998679	2.5434588e-07	3.3975084e-05	2.5135943e-05	6.729479e-07	5.6581655e-05	0.9998679	1.6137378e-08	5.7129696e-06	9.157443e-07	1.9933254e-06	6.8458226e-06
3a26278b20592e8394101c7731c6359f	IHECRE00000701.3	11db0b93-5d75-41d9-adb2-66aa1c8ed1dd	pval	split3	MLP	h3k27me3	h3k27me3	0.99920374	3.8677986e-06	0.99920374	5.9275027e-07	4.2375873e-06	7.776783e-05	0.00052792	2.8166646e-06	1.6552405e-05	2.2884128e-06	2.7330216e-06	0.00015735789
3a53d4fe8d07afc5c17df7e4810ea430	IHECRE00000196.3	07a8729e-cd18-42e6-8960-edb3d27db132	Unique_raw	split3	MLP	mrna_seq	mrna_seq	0.95979154	0.0007574654	3.238624e-05	0.0001624785	4.145949e-06	0.0018986254	2.7596093e-06	1.8306466e-05	0.95979154	0.036737274	5.0498097e-06	0.00058989524
3a748ee60662b860c78fd2c840efe3c7	IHECRE00000261.2	20c90732-f1ce-4c90-b4ad-94c2dcd3076f	raw	split3	MLP	h3k36me3	h3k36me3	0.9999306	4.2156435e-07	6.3151456e-10	0.9999306	1.5165522e-09	4.5075748e-08	1.7251949e-09	2.714739e-07	3.0765017e-07	6.6896646e-05	1.4370218e-06	4.583801e-08
3a7adf9609f4798ebe2ba47fa61a9012	IHECRE00002319.1	307562b6-5f8f-4a78-9567-1070f922e41f	fc	split3	MLP	h3k27ac	h3k27ac	0.9993813	0.9993813	1.822015e-06	2.2389975e-06	0.00039362657	0.00013640693	1.1220608e-07	4.4338134e-07	2.6146956e-05	4.9925973e-05	1.8235343e-06	6.119051e-06
3acae87f86d6e2deed0e1680ee0ea260	IHECRE00004610.2	100e7289-c631-4bb0-9eef-015950828bf4	fc	split3	MLP	h3k27ac	h3k27ac	0.99987483	0.99987483	1.92387e-07	6.3322545e-07	3.8581373e-05	5.703823e-05	2.3176909e-07	6.8857616e-07	1.5245374e-05	1.0757029e-05	5.484376e-07	1.1325451e-06
3b777d39091ab24a880c412c10c63b41	IHECRE00003702.7	9ca5f86b-0df2-4dc3-843f-eba39a5dc22f	fc	split3	MLP	h3k9me3	h3k9me3	0.9991003	2.457888e-06	8.597535e-05	0.00019449541	1.4867162e-05	0.00012280929	0.9991003	2.661136e-06	2.8720542e-05	1.954671e-05	0.00034563907	8.261862e-05
3b8a047c06d0a4d97afa973e433d0c66	IHECRE00003200.2	c80ca658-4c00-4558-a336-4a134b9d8c39	raw	split3	MLP	h3k27ac	h3k27ac	0.99998116	0.99998116	1.6436315e-08	9.253469e-08	1.2749745e-05	4.2337438e-06	5.119516e-09	7.500565e-08	7.3429214e-07	8.3473884e-07	1.9515108e-08	5.504261e-08
3b94f201c66ac83c405512a178842ac4	IHECRE00003833.4	0eee2def-7060-4652-bac9-21261028455b	pval	split3	MLP	h3k36me3	h3k36me3	0.9974164	1.9649676e-07	2.5633875e-07	0.9974164	6.141578e-08	0.0003242588	0.0019746076	1.7557807e-07	3.426265e-05	0.00021824751	1.3468201e-05	1.804038e-05
3bb0e92f39c75dfab72d42e280f56a94	IHECRE00001901.1	3cc4457e-596a-41be-80ec-4ed029a2f641	Unique_plusRaw	split3	MLP	rna_seq	rna_seq	0.82240677	0.0016429564	0.00043061655	0.0018618254	0.0005321671	0.0011108797	0.00032537285	0.00040197442	0.17011072	0.82240677	0.00056749466	0.00060920493
3bc2453b0da685cddbced7d1d43de8b6	IHECRE00002230.1	9fe8a7a4-a533-4190-9609-0d7df23c5ef6	fc	split3	MLP	h3k27ac	h3k27ac	0.99924564	0.99924564	2.7953328e-07	3.952183e-06	0.0004140109	9.99724e-05	8.397162e-08	4.855321e-07	7.737035e-05	0.00015487631	4.995191e-07	2.659506e-06
3bcc5e8a0e0512c93b0cc12cb50f9123	IHECRE00002675.1	be1c0828-9de4-485c-8ffe-f638affc8826	raw	split3	MLP	h3k4me1	h3k4me1	0.9996544	0.00030481032	2.906198e-07	1.7054249e-07	0.9996544	1.703471e-05	1.804793e-08	3.497213e-07	1.2542898e-06	2.0486736e-05	7.945009e-07	3.0635735e-07
3be76aa5633a90dade791cf0e7274c64	IHECRE00001431.1	c5109c22-5706-4318-bded-113888ea06d7	fc	split3	MLP	h3k27me3	h3k27me3	0.99781114	9.565692e-07	0.99781114	2.183824e-06	4.2067484e-05	0.0010490307	0.0010513663	2.04747e-05	1.0918995e-05	4.4364306e-06	1.8273212e-06	5.6509193e-06
3bf20f753646752a618c84fc0b0d2bb2	IHECRE00000734.3	a23d0a52-26bc-41f6-baf4-871213fcd155	pval	split3	MLP	h3k4me1	h3k4me1	0.99983263	0.00013583268	1.3658955e-07	6.1457094e-08	0.99983263	2.2633945e-05	8.887979e-09	5.3981914e-08	2.9093758e-07	7.8973e-06	1.6594697e-07	3.812911e-07
3c1af13d3c02dacc74b54b36bc4b8f6d	IHECRE00000073.3	a44473bb-e5bb-4d32-828b-2090968bcee6	Unique_minusRaw	split3	MLP	rna_seq	rna_seq	0.9989895	4.0728068e-05	3.6312683e-06	0.00013593149	6.0704006e-06	2.3048102e-05	2.1156632e-06	2.9057155e-06	0.0007697064	0.9989895	8.777916e-06	1.7535644e-05
3c94accadfa2163eb0ec17a936c1c1eb	IHECRE00000784.3	5a735e4e-02fc-4cf3-8586-bebcb93dde40	fc	split3	MLP	h3k36me3	h3k36me3	0.9996063	3.115638e-05	4.8385664e-09	0.9996063	1.1532887e-07	8.179481e-07	4.021411e-08	4.782839e-05	4.6687064e-06	0.00027381492	1.0606189e-05	2.4729015e-05
3cb544dfc33a6261769c1330f4310578	IHECRE00001315.1	62d7109e-8999-4534-ab39-8054c39c7871	fc	split3	MLP	h3k4me3	h3k4me3	0.99997103	1.4319954e-05	4.092032e-08	1.7608778e-08	1.9161519e-07	0.99997103	1.2524579e-09	7.0803635e-10	1.3322383e-05	8.1301783e-07	1.7838166e-09	1.8180593e-07
3d02beb64d68c1e981d8e4783462153e	IHECRE00004675.5	14e9213b-7fd2-41df-a856-cf0ff8b97ce0	pval	split3	MLP	h3k36me3	h3k36me3	0.99999607	5.271782e-08	7.392482e-11	0.99999607	2.1653894e-11	2.380524e-08	1.0340041e-09	3.5221932e-09	3.9183115e-07	3.2892112e-06	2.1083568e-07	2.2036202e-08
3d367e851132e477cc1e421c5b4c5963	IHECRE00000126.3	2846e92d-580c-47b7-a067-576dcdf07383	raw	split3	MLP	h3k27me3	h3k27me3	0.99996126	1.05200355e-08	0.99996126	1.2711968e-08	8.027767e-07	3.266208e-05	1.9615572e-06	7.2991736e-07	8.8346883e-07	7.4152396e-08	1.480927e-09	1.6457996e-06
3d46a8f6efcb4cd0a47fc74e08e78bb9	IHECRE00004665.5	8d9f608e-284b-4f0c-9aca-9486ea22d774	raw	split3	MLP	h3k4me1	h3k4me1	0.9998988	8.693404e-05	7.480303e-08	1.5682852e-07	0.9998988	9.017055e-07	4.3848804e-08	7.854793e-07	3.5565645e-07	1.1431464e-05	1.4594207e-07	2.5308148e-07
3d6797a285c5c05d23f8c3e08e8f1fcb	IHECRE00002660.1	e4ab73a2-0aba-4166-8c02-a2845945d6eb	fc	split3	MLP	h3k4me1	h3k4me1	0.99978095	0.00019041204	5.324938e-07	1.4513944e-07	0.99978095	2.2005217e-06	7.683637e-08	7.307614e-07	6.2085114e-06	1.79991e-05	1.1315379e-07	6.245511e-07
3d7a4e12a654c35da9d6ef661793e99f	IHECRE00001015.4	14fbeb9c-3897-4530-bda6-b077ccad6edd	Unique_plusRaw	split3	MLP	mrna_seq	mrna_seq	0.99979097	1.6841088e-05	2.4500284e-06	6.802416e-06	6.3573486e-07	6.375101e-05	7.817592e-07	1.8879291e-06	0.99979097	0.000106368425	1.661094e-06	7.880878e-06
3da8bd71971193366542158ea74961c6	IHECRE00004700.5	0b233d48-3e4f-4e47-bbae-a56bdfd9137c	Unique_plusRaw	split3	MLP	rna_seq	rna_seq	0.9867178	0.00082353805	7.117432e-05	0.00055789895	0.00033558256	0.00011329833	9.4710085e-05	0.00023042607	0.0107358415	0.9867178	0.00018490515	0.000134897
3dc8592b95e01ada8ccfbf8ab5aaa992	IHECRE00000234.3	5cafd173-836d-47b3-911a-bc9aa9129896	gembs_pos	split3	MLP	wgbs-standard	wgbs-standard	0.98392266	1.5068292e-05	1.9518702e-05	0.00011219829	7.356926e-06	2.0398676e-05	2.6520685e-05	6.6079614e-05	3.7802103e-05	4.174586e-05	0.01573059	0.98392266
3dcac4830758379cfbb85eaf29ec7688	IHECRE00001905.1	df1689af-57f6-440c-8357-740ccbe030e5	pval	split3	MLP	h3k27ac	h3k27ac	0.9999641	0.9999641	1.458946e-08	2.8209218e-08	2.6359223e-07	2.1676407e-05	4.391551e-09	1.5962036e-09	3.2200244e-06	1.0585789e-05	8.300687e-09	1.294645e-07
3dd19e43ecfd697498b67f926ba45af0	IHECRE00000101.3	31b03180-586e-4b42-aa9e-2a124599ee9d	pval	split3	MLP	h3k27ac	h3k27ac	0.99999464	0.99999464	3.363345e-09	2.5292657e-08	4.3742652e-08	2.0564569e-06	1.0358009e-09	1.2567638e-09	7.3919574e-07	2.5159645e-06	3.737091e-09	5.269422e-08
3dd20fcb4905eb4f27e57968e43478fa	IHECRE00003269.2	daef3f6e-bfab-4738-aefd-6763ffc66930	raw	split3	MLP	h3k27ac	h3k27ac	0.9997906	0.9997906	1.6239455e-06	8.039195e-06	0.00013799254	1.809181e-05	8.687473e-07	8.305899e-07	2.675597e-05	1.2081826e-05	2.8074787e-06	4.5408086e-07
3dde95b026573e1ad360dbbdf066cbeb	IHECRE00002463.1	44e0ec51-31bb-48cc-91d1-9ee6a22b11c8	fc	split3	MLP	h3k4me1	h3k4me1	0.99995303	2.1658832e-05	5.9613126e-07	7.3931474e-08	0.99995303	1.34623e-05	1.81366e-08	2.9406215e-07	8.454524e-07	8.33134e-06	1.080169e-06	6.516611e-07
3e063ced425a16be248a5777e885b14f	IHECRE00002445.1	1bb40eab-620a-4420-9b92-5c6bc6fb380d	Unique_minusRaw	split3	MLP	rna_seq	rna_seq	0.99917775	7.2520066e-05	1.2257794e-05	0.0001719241	8.7670065e-05	1.6308466e-05	5.840551e-06	1.3810991e-05	0.00040235132	0.99917775	1.9989557e-05	1.9468725e-05
3e43c4bff77cdc61d2f26d11dceb5c01	IHECRE00001013.4	bfd631c1-ff33-408e-83f7-24c85f85303b	raw	split3	MLP	h3k36me3	h3k36me3	0.99996865	8.124966e-07	2.8738878e-10	0.99996865	3.5068466e-09	7.286962e-08	8.802332e-09	2.4513628e-07	8.7108907e-07	1.7936247e-05	1.1286095e-05	1.7809585e-07
3ebf6dc97f3552eeae6f96c0196b1ddc	IHECRE00000948.6	256fec68-5bf9-4090-8ac3-2ea958634b0e	fc	split3	MLP	h3k27ac	h3k27ac	0.99634105	0.99634105	1.365681e-06	2.5926689e-05	0.0033313923	0.00015457008	4.5929272e-07	5.7343197e-05	4.6393274e-05	3.6411097e-05	2.4679648e-06	2.5779827e-06
3ec1bc3e8c78403b87e11949d92dd938	IHECRE00004886.1	d4f61142-3d52-45e1-97dd-b05874cfef08	gembs_pos	split3	MLP	wgbs-standard	wgbs-standard	0.5498818	0.00028046413	2.2255359e-05	0.0010584289	0.00021542655	6.6204346e-05	9.4586765e-05	0.00034250313	0.00018640903	0.00025105546	0.44760084	0.5498818
3ec29b5b70a64d18df0b26108128fb91	IHECRE00003700.7	06ae1f4a-4420-4bdd-94f7-3ad2cfea01b9	ctl_raw	split3	MLP	input	input	0.9889031	0.00325442	0.0015768182	0.00063530984	0.002731083	0.0018840248	0.00038248612	0.9889031	5.8937458e-05	8.694897e-05	0.00014508786	0.000341767
3ed076c58ff360f3647a5a716bf5c0f3	IHECRE00000942.6	74873598-9018-4803-a8ce-54f43ecccce7	fc	split3	MLP	h3k27me3	h3k27me3	0.870642	0.007935076	0.870642	0.00034542964	0.00057368295	0.026239624	0.007546993	0.028801966	0.00026568846	7.1167415e-05	6.20714e-06	0.057572186
3edbbc65fbb88f71a2ed73f41c6c3fca	IHECRE00000701.3	56476a3f-8365-4630-9956-f71481cffd32	pval	split3	MLP	h3k27ac	h3k27ac	0.9979273	0.9979273	9.3525745e-07	2.4482257e-05	0.00033119044	0.0010833973	5.772431e-07	6.8274196e-05	0.0004562093	9.6373726e-05	1.4904323e-06	9.761177e-06
3ef726ae38c4e5a47fe6ac4b992f5fe9	IHECRE00004649.5	4123c329-7105-4f1e-956b-92e5c86b301f	Unique_plusRaw	split3	MLP	rna_seq	rna_seq	0.87489486	0.0014194411	0.00028337887	0.0021548627	0.00032151633	0.0009489953	0.00022952221	0.0003282431	0.118401036	0.87489486	0.00046079932	0.0005573718
3f5c9b915d78c9316db28e18cac4f6bf	IHECRE00004732.1	11c904b0-66df-47bf-9c2d-1b5243f8ecea	fc	split3	MLP	h3k4me1	h3k4me1	0.9994241	0.00040742249	1.5678838e-06	5.6539125e-07	0.9994241	5.5924458e-05	2.0454345e-06	3.7912843e-05	3.0675874e-06	5.1667535e-05	1.2083289e-06	1.4591911e-05
3fad5ab7a157cf3746af19401e5e6bc4	IHECRE00004641.5	1b4289eb-29d2-4980-9223-cf2de20f1c31	Unique_plusRaw	split3	MLP	rna_seq	rna_seq	0.66033757	0.018914837	0.014388168	0.028712703	0.024962611	0.017888606	0.022139272	0.02135129	0.15323593	0.66033757	0.016564127	0.021504914
3fb1b643d02bb868c6173b2312963d47	IHECRE00000733.1	ec60acc9-60d2-4eca-bc10-c875257e257f	Unique_minusRaw	split3	MLP	rna_seq	rna_seq	0.9977634	8.8559435e-05	4.1065814e-06	0.00010040757	2.7296912e-06	9.84457e-05	1.0443763e-06	1.6770933e-06	0.0019212684	0.9977634	5.041455e-06	1.3236664e-05
3fdbffbd05d38a4f13671c28f511e76e	IHECRE00000956.7	9adc1913-f81c-4258-9fa4-a3d57682129f	pval	split3	MLP	h3k4me1	h3k4me1	0.9990601	0.000862099	1.0804154e-06	2.0344992e-06	0.9990601	2.0132256e-06	9.282789e-07	4.023423e-05	1.8366563e-05	9.0042395e-06	3.5298085e-06	6.258991e-07
3fe367a2a795885f40f3887c354f96c3	IHECRE00003713.7	8602e5ed-9500-4e11-ae83-bb061185f9e2	fc	split3	MLP	h3k9me3	h3k9me3	0.9999949	1.741869e-08	1.5077302e-07	2.3961898e-06	6.25849e-08	1.5181585e-06	0.9999949	3.5240906e-09	1.9025771e-07	1.389801e-07	4.230918e-07	1.4747447e-07
3fee6416834e83425370e024eea82169	IHECRE00000124.3	d50bb794-9152-497f-977b-585150c55e47	gembs_neg	split3	MLP	wgbs-standard	wgbs-standard	0.976443	0.000113430535	2.7374845e-05	6.8874324e-05	2.9335639e-05	2.3224202e-05	4.823529e-05	0.00014679953	5.9365e-05	5.183268e-05	0.022988543	0.976443
403118227e7de63ad05ca3304dc31af2	IHECRE00004695.5	37ab0d26-3ded-466f-baca-66f93675f388	raw	split3	MLP	h3k4me1	h3k4me1	0.9998599	0.00011141155	1.8236865e-07	5.175695e-07	0.9998599	2.0453238e-06	2.2549372e-07	7.5106786e-06	3.7075588e-07	1.686401e-05	3.4512897e-07	5.8221104e-07
4054c6b797ba720ecfe3dea6406d5383	IHECRE00003825.5	7e6f312b-3e7d-4ced-adc8-a790c0432db2	pval	split3	MLP	h3k27ac	h3k27ac	0.9935226	0.9935226	5.349204e-05	8.5959815e-05	5.2478626e-05	0.005601878	1.1435585e-05	0.00025790642	0.0002696644	5.270769e-05	4.0300565e-06	8.7744214e-05
4076f53dce9ff6a4bdce862390368514	IHECRE00002525.1	b2156562-89ff-4d90-aba9-e36a6b6e0961	fc	split3	MLP	h3k27ac	h3k27ac	0.99941397	0.99941397	4.1225388e-07	2.6781304e-06	0.00025676435	0.00017907406	9.6388476e-08	1.2699743e-06	5.76191e-05	8.456924e-05	5.551631e-07	2.9693604e-06
4097674a227773dc19c3f4adbf460383	IHECRE00003811.1	705a3dcb-b728-43db-b37f-bbceaf83732a	pval	split3	MLP	h3k27ac	h3k27ac	0.9985985	0.9985985	3.527789e-07	2.7879694e-06	9.991513e-06	0.0011608534	3.0257365e-07	1.2102086e-07	4.5154557e-05	0.00017216757	3.3526683e-07	9.295252e-06
4098651323b94e3d8f230d43181a252d	IHECRE00004733.1	2d7342e3-a0d3-4189-a667-1d4e9cd99382	pval	split3	MLP	h3k27ac	h3k27ac	0.9999814	0.9999814	6.812717e-08	1.1607947e-07	7.2111993e-07	7.1368486e-06	6.3322865e-08	5.1925092e-08	7.771039e-06	2.019796e-06	1.08166084e-07	5.639187e-07
409d848dde6dab14c165d2d7f9073ea1	IHECRE00000969.7	cad1b677-714d-4048-b83a-e43043dafcdb	raw	split3	MLP	h3k36me3	h3k36me3	0.9996568	0.00013252003	1.3197958e-08	0.9996568	5.323012e-07	2.0909974e-06	1.5336826e-07	6.9420967e-06	4.84075e-05	9.153877e-05	5.8124908e-05	3.0002216e-06
41463e9e206b942ab9932d292a8b0f31	IHECRE00003702.7	a9357094-fd89-4099-9193-a3fb809ae437	raw	split3	MLP	h3k36me3	h3k36me3	0.9933009	0.00013073263	1.5918356e-05	0.9933009	1.9374864e-05	0.00091229024	0.001679477	0.0011435167	7.698969e-05	0.0012376439	0.001317171	0.00016613097
415f3ec861d69eb3caad88dc6a01b520	IHECRE00001003.4	9d84f1f6-2f6a-416c-bcef-ff170f289a63	pval	split3	MLP	h3k9me3	h3k9me3	0.9999697	6.4296124e-08	1.3623774e-07	9.271816e-06	4.3890262e-07	6.4975843e-06	0.9999697	2.1263684e-08	1.5935108e-06	9.4935695e-07	1.12860325e-05	7.7338335e-08
41e13845664380d240d5cbc35e8078c6	IHECRE00000868.3	80ce343a-5712-49f6-8c5c-1e3104623262	raw	split3	MLP	h3k4me3	h3k4me3	0.92731273	1.503383e-05	2.6136702e-05	0.00042179506	4.6228382e-05	0.92731273	0.07196065	1.6617136e-06	8.751481e-05	0.00010749979	1.7560546e-05	3.1088034e-06
41efc626c6ff7c9edfef81ffb88a9450	IHECRE00001467.1	cce25949-4874-486b-8e10-e945d4818d87	pval	split3	MLP	h3k4me3	h3k4me3	0.9996406	0.0003039069	2.5975671e-08	1.5087478e-07	1.4750364e-07	0.9996406	4.815861e-09	1.6937313e-09	4.7940317e-05	6.7747997e-06	1.5194972e-08	4.5595272e-07
41f443987ac84e3eadbe4c888f4c6b6a	IHECRE00000982.6	4d2e2bca-c91d-4f73-a294-e6513c89fd7d	raw	split3	MLP	h3k4me3	h3k4me3	0.9615591	0.033064455	1.4046745e-05	0.00018214462	0.0031035112	0.9615591	7.514391e-05	0.0017482591	0.00011897472	8.741953e-05	1.040434e-06	4.581118e-05
422b683d9d02ca6f55e15d87deed3fea	IHECRE00002195.1	e3738e83-2920-455a-a851-25ef33c9e288	raw	split3	MLP	h3k27ac	h3k27ac	0.9998659	0.9998659	9.564727e-09	7.1319214e-06	4.983972e-06	1.9483389e-06	3.1953724e-09	6.278916e-08	3.5557475e-06	0.00011552336	5.673697e-08	7.884683e-07
42518de2c50a9b1645bcbb448deb52d1	IHECRE00001908.1	b8e4fc89-a1f2-4c5d-ae40-28beee956889	pval	split3	MLP	h3k9me3	h3k9me3	0.99996746	4.572145e-09	5.3467478e-08	1.3244831e-05	1.0880291e-07	1.531658e-05	0.99996746	4.78424e-10	5.8068326e-07	4.4500285e-07	2.7110113e-06	3.2409876e-08
428b890c8689261ce312bf4a25e0928e	IHECRE00004894.1	bd7c0c1b-c049-4e61-b61b-1076e8ab90da	raw	split3	MLP	h3k27me3	h3k27me3	0.9999516	4.4112856e-08	0.9999516	6.1499236e-08	3.253953e-06	3.247671e-05	5.02267e-07	3.853831e-06	1.4740306e-06	6.7095993e-07	1.18153425e-08	6.261276e-06
42ad093de6f26a176ebe6c6fada1c597	IHECRE00002197.1	075ff67d-9469-4ebb-bed1-ee77463ec547	fc	split3	MLP	h3k4me1	h3k4me1	0.9971143	0.00032472465	5.8486654e-05	1.8894087e-05	0.9971143	0.0015363012	6.1983087e-06	0.00040261226	1.498196e-05	7.33699e-05	0.00027540923	0.00017477582
4346b2238d408438951443ef9c7dfed1	IHECRE00000887.1	4aadb299-1f7a-44ee-9e26-3106294ab445	pval	split3	MLP	h3k4me3	h3k4me3	0.9989673	0.00092266663	1.0474902e-07	6.4089863e-07	1.492255e-07	0.9989673	1.1169563e-08	1.9041635e-09	6.7262845e-05	4.0041905e-05	5.070191e-09	1.8540154e-06
437f9eb30df750d45c377f47ce3bf3b5	IHECRE00002452.1	0fbc2f3d-8bf2-4f7d-9e69-c7935e024cdf	raw	split3	MLP	h3k27ac	h3k27ac	0.9999324	0.9999324	6.901565e-08	9.249881e-07	2.6381653e-05	1.9682231e-05	3.784688e-09	8.230903e-08	3.809793e-06	1.6095652e-05	2.2025063e-07	4.302456e-07
43832102da653c3aaea2b5a02d2aeb21	IHECRE00004711.5	22330118-4a59-4230-8136-e92676726f28	pval	split3	MLP	h3k36me3	h3k36me3	0.9999938	8.0486146e-08	1.3704982e-10	0.9999938	2.465684e-11	3.1926998e-08	7.8669304e-10	4.2786876e-09	5.9559926e-07	5.3054564e-06	1.853203e-07	3.5232485e-08
439e156c6275b7ed63a4581beea0f51b	IHECRE00002420.1	53251170-7739-482d-b81b-568ecc357d89	pval	split3	MLP	h3k4me1	h3k4me1	0.99948406	0.00046647622	9.482391e-07	3.3972276e-07	0.99948406	3.6386728e-06	1.6043158e-07	1.1782324e-06	1.3100927e-05	2.9022358e-05	2.4614025e-07	7.1512363e-07
43a325ac4be33d39fe0071e03fd87291	IHECRE00003829.4	e316ad9c-1f84-480c-89f4-3d52adaa02fd	pval	split3	MLP	h3k4me3	h3k4me3	0.9998777	0.0001020507	3.353595e-08	4.831296e-08	4.6836973e-08	0.9998777	1.2852321e-09	2.845809e-10	1.5801075e-05	3.9102124e-06	9.330087e-10	4.055651e-07
43c6afd567697d9331a72deaaf02a04b	IHECRE00000925.7	295fff8d-f510-44a7-8082-5460586558d5	raw	split3	MLP	h3k27ac	h3k27ac	0.99993014	0.99993014	7.583253e-08	1.258603e-07	6.976127e-06	5.440135e-05	4.9463523e-08	6.114088e-07	4.933388e-06	2.3599518e-06	7.1955284e-08	3.467808e-07
4424491b59d46aa0200c2bf089092a96	IHECRE00002660.1	e4ab73a2-0aba-4166-8c02-a2845945d6eb	pval	split3	MLP	h3k4me1	h3k4me1	0.9997265	0.00023949459	7.920238e-07	2.41537e-07	0.9997265	2.1871565e-06	1.6616546e-07	8.9985537e-07	8.125939e-06	2.0907793e-05	2.027541e-07	5.581832e-07
44309a5827e3d11199c1872e3e5c9772	IHECRE00001991.1	115f71b5-ac49-4b82-9dcc-aecfadbfebdd	Unique_plusRaw	split3	MLP	rna_seq	rna_seq	0.9886447	0.0005321193	5.163956e-05	8.901786e-05	3.49097e-05	0.00017395374	1.7980019e-05	4.445813e-05	0.010306144	0.9886447	2.1417918e-05	8.364368e-05
447f64d5a900af3b767c30d36d295381	IHECRE00002680.1	67c4c85a-dd98-487b-99c9-5b732771dca6	fc	split3	MLP	h3k4me1	h3k4me1	0.9976768	0.00071854715	4.37483e-05	7.148126e-06	0.9976768	0.0013111731	7.6758e-06	0.00016869554	4.368391e-06	1.2226838e-05	2.2182583e-06	4.72778e-05
449be887f0d5043c905ff5a0d7ee9909	IHECRE00000010.3	e2422090-eb64-4204-aa78-4160008eceea	pval	split3	MLP	h3k4me3	h3k4me3	0.99993706	6.178448e-05	2.4049711e-09	1.0471216e-08	9.8343955e-09	0.99993706	2.7053318e-10	1.6517283e-10	9.749483e-07	1.721198e-07	3.8101772e-10	1.6524167e-08
44d9625d89c4ec3ba8aa3bc8529e3db1	IHECRE00003678.3	b0b3e62c-a424-40a0-81dc-b67047b2608e	pval	split3	MLP	h3k4me3	h3k4me3	0.99980253	0.00017857074	1.9415815e-07	2.2665276e-07	5.481224e-07	0.99980253	6.086344e-09	1.752419e-09	7.782419e-06	8.9878695e-06	2.9057747e-09	1.2513427e-06
4511d638482cef4be6444ae9147b4c93	IHECRE00002691.1	d32abb71-6cdd-4d39-8b07-dad87b50e2c7	pval	split3	MLP	h3k27ac	h3k27ac	0.9999883	0.9999883	2.8843798e-09	2.4805331e-08	2.6177423e-08	5.4630236e-06	1.1440318e-09	3.2542338e-10	1.2191421e-06	4.8626266e-06	4.0419668e-09	5.0103843e-08
451d19d166fa514fcf25d9fbf0fb9a07	IHECRE00002636.1	b2345490-7fe6-4fc5-94ad-bd02a18f75e6	pval	split3	MLP	h3k27ac	h3k27ac	0.9999262	0.9999262	6.1385514e-08	3.3567704e-07	4.920321e-06	2.0572745e-05	2.4239194e-08	2.597378e-08	2.3413417e-05	2.4062714e-05	5.5092837e-08	3.4783568e-07
454804eaeaead9b693b6500a18b0fd4c	IHECRE00000987.6	5433b540-f9ea-4edf-8a0e-cdc2c654fa20	fc	split3	MLP	h3k9me3	h3k9me3	0.9999436	1.3763869e-09	8.011606e-08	1.0429795e-06	1.0303974e-07	1.3983973e-06	0.9999436	1.5671084e-09	1.8225039e-07	1.1056849e-07	5.340931e-05	1.5001655e-08
45724f96b1d5b128b7c9b4f66c2696e6	IHECRE00004628.5	941feece-ba63-42f9-becf-fae33e0c37fa	gembs_neg	split3	MLP	wgbs-standard	wgbs-standard	0.8653415	0.0020338094	4.47238e-05	0.0044279457	0.005000118	0.00016273113	6.197943e-05	0.0070460094	0.0007930492	0.0018713481	0.11321674	0.8653415
4588e83583224009d7745ed6be5b7c7b	IHECRE00002447.1	d46b59b8-260f-4f5f-b67d-2b0ed84dac90	fc	split3	MLP	h3k27ac	h3k27ac	0.9971397	0.9971397	3.1425695e-06	5.4215784e-06	0.0020269647	0.00073741976	1.812229e-07	5.250371e-06	3.9959767e-05	2.3016177e-05	2.895159e-06	1.5965907e-05
45e938a268f9865ae8b5dd14e98f8f32	IHECRE00000096.3	1d1fcc9d-7b89-4ad6-a8a2-8488c235d10f	Unique_minusRaw	split3	MLP	rna_seq	rna_seq	0.9940639	0.00016748428	2.497126e-05	5.704091e-05	3.2240627e-05	7.730334e-05	1.13372935e-05	1.2388862e-05	0.005499714	0.9940639	9.943164e-06	4.369447e-05
460ab63af57ceb684090b618ed5f9d38	IHECRE00000949.6	4e9958ba-8dfc-4908-9654-b8c3286ec999	fc	split3	MLP	h3k27me3	h3k27me3	0.9999769	4.0385144e-09	0.9999769	9.089292e-09	2.510077e-06	1.8123748e-05	8.391503e-08	4.347669e-07	5.766331e-07	7.47018e-08	2.4385222e-10	1.217441e-06
4640d8b8701e3602aa6f5f503e1aa736	IHECRE00002366.1	a5b958d0-f5e0-4a95-ba27-863e6ce04e58	pval	split3	MLP	h3k27ac	h3k27ac	0.99980336	0.99980336	8.465037e-07	4.031761e-07	1.5252908e-05	0.00015743068	5.993329e-08	7.508306e-08	1.1371996e-05	8.526781e-06	5.561724e-07	1.9718586e-06
464d149562835f1d01405304e6601786	IHECRE00002496.1	af6cb155-9dd2-4512-af89-31c2abab8cb9	raw	split3	MLP	h3k27ac	h3k27ac	0.9999304	0.9999304	1.9095006e-08	7.58395e-06	1.4687058e-05	1.9871133e-05	1.35799585e-08	7.381705e-07	2.0664925e-06	2.3956662e-05	5.4496823e-08	5.8402946e-07
465df6ee80cabf972119bfa6d9de5383	IHECRE00001892.7	c5893651-dcc4-47b1-a647-a853e04e006d	Unique_plusRaw	split3	MLP	mrna_seq	mrna_seq	0.9912425	0.00021374806	3.5482556e-06	0.00022540991	1.5616145e-06	0.00043274864	1.1302619e-06	5.1989073e-06	0.9912425	0.007828977	1.0181006e-05	3.4950328e-05
46a24c63f9982c52addce3e6f8226cbe	IHECRE00003314.2	d23d5405-59cb-454a-bdd5-45766de43e4c	raw	split3	MLP	h3k27ac	h3k27ac	0.9996927	0.9996927	3.7512305e-06	1.5579826e-05	0.00015589675	5.7869576e-05	1.964454e-06	4.7311e-06	5.1253177e-05	1.1997208e-05	3.291018e-06	1.021277e-06
4700a7a34dedb2410344fc60d50fc087	IHECRE00000800.3	d3ebd31c-4a0a-4551-b9f9-586700fa33de	Unique_plusRaw	split3	MLP	rna_seq	rna_seq	0.9987048	9.8967e-05	3.726749e-06	5.847306e-05	3.4339625e-06	7.678959e-05	1.374495e-06	3.6880551e-06	0.0010306129	0.9987048	7.077619e-06	1.0902178e-05
470814ca3a4a53d1a0db3d216a1ccc26	IHECRE00002043.1	3197ab7f-7c7e-451e-b699-627b81d762f1	Unique_plusRaw	split3	MLP	rna_seq	rna_seq	0.9306696	0.00055876956	6.877677e-05	0.00016193067	0.0002027994	0.0002077677	4.4270357e-05	7.27688e-05	0.06781787	0.9306696	7.852015e-05	0.00011689866
470e8a7ab07ac3afa84246debe5aad64	IHECRE00002445.1	7e411c88-1408-4349-a736-df05efdfe5f3	fc	split3	MLP	h3k27ac	h3k27ac	0.9989605	0.9989605	4.050563e-07	2.4537503e-06	0.0006790799	6.440578e-05	1.0250661e-07	3.3730652e-07	7.131946e-05	0.00021785223	3.4473302e-07	3.229543e-06
4742fd24bab3551af287c9cdee3ff38b	IHECRE00000354.2	c6cc21cb-29f1-4521-bd26-ce2abe21aa06	raw	split3	MLP	h3k4me1	h3k4me1	0.9998135	0.00017287949	6.210096e-07	2.1783348e-08	0.9998135	8.369506e-06	1.888373e-08	2.2157228e-07	1.9799986e-06	2.0902066e-06	1.9744368e-07	1.0198989e-07
4747e226aaaa6e10c1a9d60b6e75538f	IHECRE00002347.1	92975f48-fbc5-4d15-8a01-b6c7d42e12fb	pval	split3	MLP	h3k27ac	h3k27ac	0.99985003	0.99985003	4.2712912e-08	2.9864196e-07	2.1029318e-06	8.3672945e-05	1.5768507e-08	7.493886e-09	1.9613233e-05	4.3608907e-05	4.367714e-08	4.1535822e-07
4762549cb146a2923baec0f62bfa576d	IHECRE00004679.5	e2316b48-7827-41ba-8cfd-5c0a79e9eca3	raw	split3	MLP	h3k4me3	h3k4me3	0.99999046	6.696139e-06	1.0168737e-08	1.020581e-08	4.9622432e-08	0.99999046	1.1344733e-09	1.5927597e-10	2.1669239e-06	5.21695e-07	7.373152e-10	9.0608424e-08
476511fa4e6fba2ee099302bb0bb793f	IHECRE00003824.4	96c109c2-5b12-4d08-bc59-f48ccc7c2f4a	fc	split3	MLP	h3k27ac	h3k27ac	0.9999713	0.9999713	3.068375e-09	1.5538749e-08	1.3508798e-08	2.616601e-05	3.492143e-10	2.51808e-10	1.3128023e-06	1.0234025e-06	1.0905461e-09	5.338687e-08
477fdf454428a271ce4520409fbbb615	IHECRE00001900.1	01d071c9-f298-47b3-9bd4-0b04699959a8	pval	split3	MLP	h3k9me3	h3k9me3	0.9998549	4.045656e-08	1.2204496e-06	4.964347e-05	3.3380198e-07	8.6005166e-05	0.9998549	1.4487263e-09	3.1987327e-06	1.4773893e-06	1.6969136e-06	1.3967646e-06
478b478c0a4cb05bcc7a093f2449b175	IHECRE00000813.1	9855d0cb-9f57-4ffe-b38e-c69d78d3a67b	pval	split3	MLP	h3k36me3	h3k36me3	0.9998203	6.9092465e-08	1.7723771e-09	0.9998203	3.942289e-10	6.322626e-08	9.068233e-09	2.9218342e-08	3.7332802e-07	0.0001785065	4.3161344e-07	2.210609e-07
47ad685f0e25e533ee7cb7d9a54514b2	IHECRE00001001.6	632c5469-f881-411c-9890-1e19d0f6e847	raw	split3	MLP	h3k4me3	h3k4me3	0.99957186	0.00041788633	2.1488018e-08	1.2854372e-07	2.0499592e-06	0.99957186	2.5473401e-08	5.5429766e-10	2.6706311e-06	5.410858e-06	7.84658e-09	3.1133368e-08
47bbe852112c4ba3d3e82530831da94d	IHECRE00000997.7	73a3b426-96f2-4f6f-9efc-ef88137b07f3	pval	split3	MLP	h3k27ac	h3k27ac	0.9955503	0.9955503	1.9174e-06	4.841711e-06	5.262662e-05	0.0037872507	5.1472966e-07	1.1128662e-06	0.0004953651	6.5976026e-05	2.0690438e-06	3.8083588e-05
47d3f22846f796d1f6f459f6fcf21e88	IHECRE00002613.1	6217b127-fd83-4dfd-9bee-d3ff9b33eb28	raw	split3	MLP	h3k4me1	h3k4me1	0.99930835	0.00061250763	4.5219804e-07	5.074095e-07	0.99930835	3.5212586e-05	3.0579905e-08	1.1278712e-06	1.4374058e-06	3.9363444e-05	4.7084245e-07	5.558874e-07
4841083ac26e1406c38e9caead7ee449	IHECRE00001255.1	ad0de191-df9b-4af2-a6af-0fa59c4c040c	raw	split3	MLP	h3k4me3	h3k4me3	0.9999752	2.1026646e-05	1.25372335e-08	7.943246e-09	6.81335e-08	0.9999752	2.6146063e-10	2.7565178e-10	3.2041373e-06	4.6244483e-07	4.416689e-10	4.0125727e-08
48537d82ef55d7044bdfe5bd7f4398b6	IHECRE00001234.5	f0ec07bd-7acb-4f94-999c-ee11e0eda161	pval	split3	MLP	h3k27me3	h3k27me3	0.9999784	8.852272e-09	0.9999784	3.9446014e-08	8.8270747e-07	1.0818113e-05	1.4246864e-06	1.3187817e-07	1.0463353e-06	3.2980438e-07	6.722326e-09	6.888646e-06
4859f3d4d6fa65061de29d59222d5f8c	IHECRE00002651.1	890ec9a6-e421-4414-933e-705fe0c87028	Unique_minusRaw	split3	MLP	rna_seq	rna_seq	0.9987923	8.5730346e-05	1.5496758e-05	0.00017410475	0.00018044098	1.7427992e-05	8.170509e-06	1.7268207e-05	0.00065927394	0.9987923	2.5541989e-05	2.4287669e-05
485c11fe6a5b89b0d1879bd21cb55321	IHECRE00003347.2	a3be4f75-6247-4988-98a4-2d3bfcf912df	fc	split3	MLP	h3k27ac	h3k27ac	0.99989104	0.99989104	1.3325592e-06	4.519427e-06	4.7699283e-05	2.9879382e-05	4.1742794e-07	5.357126e-07	1.3570784e-05	2.9867601e-06	2.7083906e-06	5.2210626e-06
4876b6e713f8a0a50aae356746a561ca	IHECRE00001379.1	ca835efa-a770-431f-aa30-7d78561b8d4a	Unique_plusRaw	split3	MLP	rna_seq	rna_seq	0.9920054	0.000708936	2.230434e-05	0.000563202	6.26435e-05	0.00012337856	1.0072316e-05	2.9006074e-05	0.006347632	0.9920054	6.466205e-05	6.280363e-05
48dc02e308b8f9dc0cffdaf59c5c38ca	IHECRE00000927.6	b8066314-86d3-4abc-8359-ff96fd416acf	raw	split3	MLP	h3k27me3	h3k27me3	0.99980444	2.7345354e-07	0.99980444	9.13767e-07	5.788521e-05	5.4238073e-05	2.2501077e-05	3.416488e-05	1.2262476e-05	6.852501e-06	5.3108676e-07	5.9208064e-06
48fbfc172dee6eb238c92d182efbba4e	IHECRE00000242.3	8843da7d-cdf7-4888-a714-dd6f9ae96b22	raw	split3	MLP	h3k4me1	h3k4me1	0.98835397	0.0074615683	4.2823995e-05	2.9437442e-05	0.98835397	5.966289e-05	4.4807315e-05	0.003488724	0.00017552095	0.00011195811	0.00022665238	4.9118344e-06
490b2730a216d93ce50d2014c29541fa	IHECRE00003713.7	8602e5ed-9500-4e11-ae83-bb061185f9e2	pval	split3	MLP	h3k9me3	h3k9me3	0.99998415	4.0753626e-08	2.4176336e-07	7.645352e-06	2.1063762e-07	3.6760825e-06	0.99998415	1.1029277e-08	8.18774e-07	7.231963e-07	2.33705e-06	1.782614e-07
491f06078a9f580e3731e933d865e65c	IHECRE00002679.1	e7ebff22-288e-4ec8-ad84-6747e7016740	fc	split3	MLP	h3k4me1	h3k4me1	0.99938524	0.0005233288	2.1066603e-06	9.066925e-07	0.99938524	7.73283e-06	6.3049455e-08	1.5836324e-05	1.0338852e-05	5.113744e-05	2.6064674e-07	2.979291e-06
4929cf7e359867f1a0c79f1b83c32708	IHECRE00001458.1	4d3ac697-5cb9-4af3-b417-68c0dbb6d214	raw	split3	MLP	h3k36me3	h3k36me3	0.9999143	2.6639214e-06	1.4633733e-09	0.9999143	1.3013856e-08	9.4044246e-08	4.883278e-09	2.652841e-07	4.855238e-06	6.866348e-05	8.920054e-06	2.1735336e-07
4944c43683fe53ce20b1afc15e6b22cc	IHECRE00000866.3	0925b7f7-7c86-40ca-bdc0-1ca853709a23	raw	split3	MLP	h3k27ac	h3k27ac	0.9999187	0.9999187	8.101329e-08	3.0066522e-07	1.348188e-05	2.0628493e-06	1.4615145e-08	5.2508327e-08	4.505776e-06	5.9546368e-05	3.595958e-08	1.2162121e-06
49529dfcfa5282f9360148028f30b9cd	IHECRE00001251.1	6e946ec6-a379-41a7-8c25-fa354f6ae2a0	raw	split3	MLP	h3k9me3	h3k9me3	0.99995863	3.472588e-08	4.6477358e-06	7.4401264e-06	9.7879e-07	1.6537446e-05	0.99995863	8.229863e-08	1.4392263e-06	7.1963404e-07	9.416141e-06	5.4550885e-08
49f542b8f8754b2b073f5861906d04b0	IHECRE00002496.1	af6cb155-9dd2-4512-af89-31c2abab8cb9	fc	split3	MLP	h3k27ac	h3k27ac	0.9999114	0.9999114	1.7774894e-08	1.7843706e-05	1.2908747e-05	3.4377e-05	3.4663493e-08	3.0662233e-07	4.901248e-06	1.56147e-05	5.4064816e-07	2.0115256e-06
4a1cd37c8e4f7e992cd02f23431ea018	IHECRE00000884.1	4f307fe7-d0f6-4d2c-bc99-6b1e4fe3ea4e	Unique_plusRaw	split3	MLP	rna_seq	rna_seq	0.99893004	4.4868117e-05	9.163685e-06	0.00010349415	1.2559517e-05	4.062773e-05	4.625798e-06	2.1376767e-05	0.0007913103	0.99893004	3.0387933e-05	1.1581807e-05
4adee00266bde5a9542b887a4eaed8ee	IHECRE00000728.1	2c1739a8-c0c4-4f1f-9e6b-46c1ce8ff180	pval	split3	MLP	h3k9me3	h3k9me3	0.9998956	5.435772e-07	5.2488444e-06	2.2681896e-05	1.2574816e-06	6.882399e-05	0.9998956	7.9399065e-08	3.3485483e-06	6.2247534e-07	7.70626e-07	1.016914e-06
4af5ae46efbe5bcb6a4fb3765798868f	IHECRE00004679.5	d9aed219-c9c9-4346-a371-ca767e58b517	gembs_neg	split3	MLP	wgbs-standard	wgbs-standard	0.9936022	3.8556882e-05	9.031639e-06	2.9535533e-05	1.7568082e-05	9.696819e-06	2.0149053e-05	6.0047296e-05	9.845897e-06	1.2573569e-05	0.0061908755	0.9936022
4b3f4fd40231eb3f276a1a68c85682e1	IHECRE00002208.1	3b0581a3-3b37-4f0e-ba50-534f04f44673	Unique_minusRaw	split3	MLP	rna_seq	rna_seq	0.9989863	4.5760476e-05	3.1888633e-06	0.00037084817	3.1618227e-05	1.1404161e-05	2.0742434e-06	5.50262e-06	0.00051428284	0.9989863	1.8328306e-05	1.06872485e-05
4b4dee4571dcff83712ce16be344899c	IHECRE00000346.2	dd9600be-2d3c-4ea0-991e-2ff63ec4c659	gembs_pos	split3	MLP	wgbs-standard	wgbs-standard	0.96632695	0.00010646183	3.8838545e-05	7.792049e-05	3.3702767e-05	2.96385e-05	6.757509e-05	0.00016997696	7.1842274e-05	6.0378818e-05	0.033016656	0.96632695
4b65f46b6ca5b62e3578370accb004c7	IHECRE00000868.3	80ce343a-5712-49f6-8c5c-1e3104623262	fc	split3	MLP	h3k4me3	h3k4me3	0.9959473	3.268964e-07	1.2202355e-06	9.175125e-06	1.0345728e-06	0.9959473	0.004034202	7.866775e-12	3.807035e-06	1.7972719e-06	1.6936566e-07	1.0018266e-06
4b9c78fde89155efc62c69d5429094c4	IHECRE00004670.5	453285cc-0bf8-443c-9f08-ef3464708259	ctl_raw	split3	MLP	input	input	0.9944429	0.0027850661	0.0005508583	0.00010103544	0.0012998304	0.0004884073	5.5155273e-05	0.9944429	1.762801e-05	1.5055937e-05	5.7450857e-06	0.00023827361
4ba689a5e582da0df0cc874abf9f74b0	IHECRE00001377.1	0ab3d7d7-f4cd-40be-a50d-a66e01fae54e	fc	split3	MLP	h3k4me3	h3k4me3	0.9998196	0.00016098756	2.7468865e-08	2.43227e-08	1.9975649e-07	0.9998196	1.5125909e-09	4.4129284e-10	1.2666384e-05	6.197511e-06	1.8875626e-09	4.3362817e-07
4baf097caa379fca0eb09a91215035ed	IHECRE00000129.3	24e1c000-860b-414c-8a5a-cb73e98c0c6a	fc	split3	MLP	h3k9me3	h3k9me3	0.9999696	2.0773416e-07	6.5427644e-06	3.9700567e-06	5.682514e-07	1.4003014e-05	0.9999696	2.955116e-08	1.6443981e-06	3.4833343e-07	3.0091333e-06	1.1605983e-07
4bc3e0e7dcc22ae0312353526f7306f3	IHECRE00003805.1	f408b983-67f5-4319-bdfc-18075038ed07	fc	split3	MLP	h3k27ac	h3k27ac	0.9993395	0.9993395	2.7386443e-07	5.6209387e-06	0.00010565743	0.00048154473	1.2464716e-08	6.136276e-07	1.6845432e-05	4.3902488e-05	1.1913442e-06	4.8857637e-06
4bc4dab6a7393eb7c2718e4cc8ca3ddf	IHECRE00002379.1	2888f7b4-bfe8-4d40-90e1-bc990621ce9c	fc	split3	MLP	h3k27ac	h3k27ac	0.9994307	0.9994307	2.7388052e-07	2.7400347e-06	0.00020488628	0.0003021792	1.071546e-07	9.307955e-07	1.6531963e-05	3.9537466e-05	1.644662e-07	1.7278643e-06
4bccc3010b8f24cbf6bc0fbe05c524b7	IHECRE00003317.2	76633864-1481-4c42-adad-066bc8947d71	pval	split3	MLP	h3k27ac	h3k27ac	0.9996594	0.9996594	1.5659956e-05	1.7757904e-05	0.00012259465	4.167045e-05	5.729651e-06	2.4762105e-06	9.278734e-05	3.1243642e-05	8.724428e-06	1.7634966e-06
4c18efe949a4a69372e8c4680277ad66	IHECRE00000734.3	49524629-753a-4400-aea1-9377ee92f3c1	raw	split3	MLP	h3k9me3	h3k9me3	0.9913419	7.553074e-05	0.0003824253	0.0013072416	0.00021459511	0.0032332577	0.9913419	0.002891034	0.00022401504	9.152225e-05	0.00020825291	3.0148356e-05
4c4d12b960615653808b8e23a8b446a7	IHECRE00001900.1	01d071c9-f298-47b3-9bd4-0b04699959a8	raw	split3	MLP	h3k9me3	h3k9me3	0.9998909	2.2814623e-07	2.4156985e-05	2.039465e-05	5.03579e-07	5.3929467e-05	0.9998909	7.012526e-08	4.3434598e-06	8.0599335e-07	1.6040455e-06	3.0039134e-06
4c5aa79c46ad97872753e07b6ec30cd5	IHECRE00003824.4	96c109c2-5b12-4d08-bc59-f48ccc7c2f4a	pval	split3	MLP	h3k27ac	h3k27ac	0.99996376	0.99996376	6.7460277e-09	2.7712918e-08	1.8296056e-09	3.1259595e-05	1.5540609e-09	3.5953757e-10	3.3431668e-06	1.5600208e-06	3.5346774e-09	6.822935e-08
4c5e86ac7a1ea9abd55f81fa31c6cf41	IHECRE00001488.1	9c87582b-a516-48aa-abd1-be5f17779ae6	pval	split3	MLP	h3k36me3	h3k36me3	0.99993336	2.9581981e-06	2.5331648e-09	0.99993336	6.0711973e-09	1.1257372e-07	5.0166755e-09	2.121174e-07	5.772576e-06	5.4471195e-05	2.9066002e-06	2.7398352e-07
4c6c5309e42759086889d23ea561f839	IHECRE00002675.1	40855a3f-8e3c-47ad-88b0-18c9798ea845	raw	split3	MLP	h3k27ac	h3k27ac	0.99985087	0.99985087	6.158658e-08	3.2854717e-07	8.696448e-06	0.00012428827	3.3221808e-09	1.990983e-08	6.0548628e-06	9.264457e-06	9.801402e-08	3.1418492e-07
4c8c76cc22ee5a892104491d89b9cedd	IHECRE00002065.1	a94a6b89-542c-4e29-9116-4cbe6008554d	fc	split3	MLP	h3k9me3	h3k9me3	0.99992085	2.3061844e-07	5.71309e-05	5.9703184e-06	4.0180853e-07	1.10886895e-05	0.99992085	5.6919045e-08	1.8894334e-06	4.5598136e-07	9.916389e-07	1.0003718e-06
4cb1c6018cac737e97072c593d29fa4f	IHECRE00000267.2	65654490-e079-4444-b320-c6a352cd95fe	fc	split3	MLP	h3k4me3	h3k4me3	0.9999876	5.454097e-06	3.8483027e-08	7.493402e-09	9.693897e-08	0.9999876	4.7120496e-10	3.2878342e-10	6.1656547e-06	4.88378e-07	5.2600607e-10	1.5979593e-07
4cb24740adaacb3e54bc57769df5e83a	IHECRE00002347.1	92975f48-fbc5-4d15-8a01-b6c7d42e12fb	raw	split3	MLP	h3k27ac	h3k27ac	0.999561	0.999561	1.3737011e-07	1.4249107e-06	8.159174e-05	0.00010614315	3.661657e-08	8.343909e-08	3.2973778e-05	0.00021493075	1.3804882e-07	1.4231575e-06
4ccc95c136fab670f11c9c216d38a168	IHECRE00000238.3	a6cc13eb-1d2a-4db6-b109-7a38f5f569b5	gembs_pos	split3	MLP	wgbs-standard	wgbs-standard	0.9881535	0.000122027406	7.176892e-05	3.0158482e-05	0.00020385116	2.3590488e-05	3.098505e-05	0.0005010969	2.8866536e-05	3.6861613e-05	0.010797233	0.9881535
4d629fd28cbc48d381bd341b50b2ce44	IHECRE00002725.2	82a8ceb2-e8b9-4ff5-a7a1-ce0bf77aec7b	fc	split3	MLP	h3k27ac	h3k27ac	0.9998091	0.9998091	1.0773342e-07	6.9252167e-07	3.339271e-05	9.06995e-05	3.214472e-08	1.09549006e-07	3.3219727e-05	3.170931e-05	8.689974e-08	8.743589e-07
4d8a358d0cd07ca7d722997951a89862	IHECRE00000188.3	deb161f9-8c5a-42cb-af84-131a7fc1593f	fc	split3	MLP	h3k27ac	h3k27ac	0.9996829	0.9996829	9.627034e-08	1.6455471e-06	0.0001077131	0.0001310504	3.059755e-08	6.802582e-08	5.9003618e-05	1.6113918e-05	6.817192e-07	6.614605e-07
4dad9ce776f2521612d880cbe2325d54	IHECRE00000114.3	af9b463f-27e3-4846-8f3d-3a3c81b67203	fc	split3	MLP	h3k27me3	h3k27me3	0.99982613	1.1096634e-08	0.99982613	4.258207e-08	1.0558343e-06	0.00016192957	6.339817e-06	2.0551958e-07	8.302218e-07	2.0935497e-07	9.897601e-09	3.1187271e-06
4dc0fe0261b83c25f99685f657f62bbd	IHECRE00001418.1	7befb064-a99c-4971-b5a4-cb75ea252bce	fc	split3	MLP	h3k27ac	h3k27ac	0.99969804	0.99969804	5.804069e-08	8.601459e-06	1.2108135e-05	0.00024110613	1.641866e-08	1.4963405e-07	1.771483e-05	2.1222268e-05	4.405297e-07	5.585812e-07
4df63c12047f86e004d1366f17eb580a	IHECRE00004612.2	307112ca-fd10-4924-becc-12ebaabb3f5f	fc	split3	MLP	h3k4me3	h3k4me3	0.99991214	8.31409e-05	2.1103029e-08	2.1320206e-08	4.2675747e-08	0.99991214	1.422872e-09	2.8988065e-10	2.87607e-06	4.8515125e-07	1.0222949e-09	1.3111307e-06
4df790c2740af224710c38305268a556	IHECRE00001517.1	0facd398-4d97-45b5-9c4e-529f64b8ba41	Unique_minusRaw	split3	MLP	rna_seq	rna_seq	0.9943505	0.00028474315	1.2782544e-05	9.225454e-05	7.016769e-05	9.450121e-05	7.903138e-06	7.814274e-06	0.0050140587	0.9943505	2.3259758e-05	4.2082407e-05
4e2002629d752d35062b155b80d402fe	IHECRE00000831.3	279f4a2c-97fc-4d8a-b4ce-6af8c2361f88	fc	split3	MLP	h3k4me1	h3k4me1	0.99629515	0.0030293937	1.5076315e-05	1.8667976e-06	0.99629515	0.00028057542	1.4148138e-06	7.451579e-05	2.1300508e-05	1.0199258e-05	3.7770005e-07	0.00027024676
4e44e9f746ad64900a7a5d0d09ec2482	IHECRE00004618.1	879a1f18-b540-46af-915e-104b0dc90a0d	pval	split3	MLP	h3k4me3	h3k4me3	0.99968636	0.0002873699	1.0012227e-07	4.1293134e-07	1.1967678e-06	0.99968636	1.2716597e-08	4.275048e-09	1.4051226e-05	9.408022e-06	8.827889e-09	1.138014e-06
4e587d8d0bc8038e53d2b727d3c21292	IHECRE00002701.1	0732d31f-d8f1-4505-9d37-72971eeca57a	pval	split3	MLP	h3k4me1	h3k4me1	0.9987381	0.0011564171	1.9295494e-06	4.5974355e-07	0.9987381	1.2177671e-05	2.5388434e-07	2.517046e-06	3.277399e-05	5.347287e-05	3.195993e-07	1.6307051e-06
4e8cda1ca897f37852a5321f1dc44294	IHECRE00002281.1	29253530-c909-4281-aa43-aa5f0d5540c3	Unique_minusRaw	split3	MLP	rna_seq	rna_seq	0.99854654	6.742033e-05	4.96211e-06	0.00042500452	0.00010097073	1.0061992e-05	4.313726e-06	9.374077e-06	0.00076751027	0.99854654	4.4892826e-05	1.8924276e-05
4e9cd530c8c9fcd13faf16a5f4116312	IHECRE00004633.5	fd0acacd-687e-4570-9480-8274fba8e7d3	raw	split3	MLP	h3k4me3	h3k4me3	0.99998665	1.1144697e-05	1.631615e-08	7.499358e-09	7.5739536e-08	0.99998665	6.459831e-10	6.1951305e-10	1.6450034e-06	4.2189365e-07	3.1932218e-10	5.0947946e-08
4ec1666f716d5c487817758d98a02ec1	IHECRE00000048.3	ac9478e6-dade-4c0b-814e-7abd3b0f5112	gembs_neg	split3	MLP	wgbs-standard	wgbs-standard	0.9592226	0.00011760891	2.9810868e-05	7.7673314e-05	3.639753e-05	2.5082161e-05	5.7705285e-05	0.00014354855	6.8158086e-05	5.7743437e-05	0.04016372	0.9592226
4edc5b45580b71985b48b5b419d4a002	IHECRE00000188.3	dd2f3900-56ca-436f-bcb4-cc6954aab77a	Unique_minusRaw	split3	MLP	rna_seq	rna_seq	0.9454402	0.001186524	3.637863e-05	0.000987488	8.6646825e-05	0.00035450084	2.2232001e-05	2.2639375e-05	0.051590808	0.9454402	7.223814e-05	0.00020030604
4ee0f326374b29037c47d1b5a0908674	IHECRE00003278.2	503ba0f3-f18c-4df2-8618-8ea696cec1d0	raw	split3	MLP	h3k27ac	h3k27ac	0.9996321	0.9996321	4.646482e-07	9.864282e-06	0.0002989939	1.6120308e-05	3.1953783e-07	5.5207315e-06	2.2193344e-05	1.145338e-05	2.4389303e-06	5.643059e-07
4f054078f09bc0085823327db8429542	IHECRE00000936.7	8508a72b-91e1-4c25-be56-2f6a15472c45	raw	split3	MLP	h3k4me1	h3k4me1	0.9995602	0.00028830476	7.468979e-07	9.1851444e-07	0.9995602	7.9567405e-07	1.2042286e-06	0.00013715735	1.1680503e-06	7.2923194e-06	1.914701e-06	2.453146e-07
4f288b6643beb5ef8153ce0b502b31b0	IHECRE00000223.3	58d4d6b8-e8d9-44c0-a8c7-fcdf9403bfe2	pval	split3	MLP	h3k36me3	h3k36me3	0.99999154	2.523306e-07	2.2253477e-10	0.99999154	2.3855878e-10	1.4373676e-07	1.606431e-08	7.317879e-09	3.0629221e-06	3.5471744e-06	1.3052723e-06	1.7657935e-07
4f3bdd71097021067f2bf362d639e3ee	IHECRE00002445.1	1bb40eab-620a-4420-9b92-5c6bc6fb380d	Unique_plusRaw	split3	MLP	rna_seq	rna_seq	0.9981298	0.00013254583	2.1672475e-05	0.0003170383	0.0001710344	2.5301013e-05	1.3568421e-05	4.01868e-05	0.0010621282	0.9981298	5.173687e-05	3.5004014e-05
4f6bc6d44b21b5c672ae477168fa35d9	IHECRE00000959.6	5e2b6de6-65f7-428b-862a-d43658d1e56b	pval	split3	MLP	h3k4me1	h3k4me1	0.9990916	0.00084325083	1.3750589e-06	8.05525e-07	0.9990916	9.809869e-06	2.3258501e-06	1.8401506e-05	1.0013317e-05	1.6232136e-05	5.898152e-06	2.2511705e-07
4f9c522b13f416c7d535febd01488d79	IHECRE00000343.2	5a78c0ce-4eae-417e-ab07-38cf2f39807a	fc	split3	MLP	h3k27me3	h3k27me3	0.99978477	3.853206e-08	0.99978477	4.5841116e-08	1.2291974e-05	0.00019733573	8.621789e-07	7.186133e-07	8.694235e-07	5.0726663e-07	8.6552525e-09	2.5881197e-06
4fa331f35be33c041217898c4948d0be	IHECRE00000181.3	abdb8401-5623-4329-808b-6d2c8f198862	pval	split3	MLP	h3k27ac	h3k27ac	0.99974054	0.99974054	3.566333e-07	5.852259e-07	3.4463388e-05	0.00012460709	1.7732927e-07	1.001703e-07	7.210453e-05	2.3583243e-05	2.9416879e-07	3.2655696e-06
4fc4579610038d7403488d0927668b10	IHECRE00002613.1	6217b127-fd83-4dfd-9bee-d3ff9b33eb28	fc	split3	MLP	h3k4me1	h3k4me1	0.9998971	6.6910936e-05	6.0292905e-07	2.3163992e-07	0.9998971	2.182969e-05	3.316309e-08	1.3949599e-06	4.954661e-07	9.724112e-06	4.884578e-07	1.1732129e-06
4fd50e1b4720ad08208230733ecd98e8	IHECRE00001987.1	c8bf8066-080f-4d54-82e4-682981222e12	gembs_pos	split3	MLP	wgbs-standard	wgbs-standard	0.7190325	0.0005822278	9.2965274e-05	0.0008027972	0.00038864685	0.00010501766	0.00026870574	0.0019345668	0.00022553267	0.00025389224	0.27631313	0.7190325
4fd5c5a108945f823fdd3bc51ba46987	IHECRE00001460.1	40235741-bb90-41ef-92e9-8d550ae72a34	fc	split3	MLP	h3k27me3	h3k27me3	0.9999347	1.5104732e-07	0.9999347	7.072717e-08	2.9091748e-06	4.2618245e-05	8.049291e-06	2.4780666e-06	1.5101987e-06	7.2626233e-07	3.969236e-08	6.6741145e-06
4fe19ed23afed3f772642236c83e01c6	IHECRE00001339.1	d4c00735-043a-4cb7-a7f3-57cc0bc06267	pval	split3	MLP	h3k4me3	h3k4me3	0.99997807	1.2942928e-05	4.039289e-09	2.4695554e-08	3.7281227e-09	0.99997807	9.024415e-10	8.770564e-11	8.2268925e-06	6.550052e-07	1.5830126e-09	1.1539674e-07
501f1feef236f585618bcc9ae64324bc	IHECRE00001413.1	cf9a455d-d5fb-42f9-9f15-2b7b0556e2d3	fc	split3	MLP	h3k27me3	h3k27me3	0.99920255	8.1151956e-07	0.99920255	3.5540782e-07	7.878787e-06	0.0007542196	2.008147e-06	4.792025e-06	6.4358896e-06	3.6722179e-06	1.894433e-07	1.7083566e-05
5024fa9f06fa09de46b6c4462b7af69a	IHECRE00001959.2	a7b76745-dcef-4cb6-a9b6-a20155a8b15e	raw	split3	MLP	h3k4me3	h3k4me3	0.99912435	0.00079779455	2.0425193e-06	3.5908406e-06	2.3889493e-06	0.99912435	9.778494e-07	3.6747995e-06	4.4626533e-05	5.4314214e-06	2.1214387e-06	1.30366725e-05
5090b115db0f07730b2e4e9f66826011	IHECRE00000234.3	2b4b3889-7f86-46e5-9926-44238a1e6376	Unique_minusRaw	split3	MLP	mrna_seq	mrna_seq	0.99847025	0.00018322463	2.81645e-06	3.6005065e-05	7.654112e-07	6.93384e-05	8.367764e-07	8.1054134e-07	0.99847025	0.0012144163	2.230191e-06	1.9296234e-05
50ab8e0e334c3524160cc74e9120da0a	IHECRE00000094.3	758d5d10-4216-453a-8922-829185023225	raw	split3	MLP	h3k4me3	h3k4me3	0.99643683	0.0032172152	6.162254e-07	4.0015274e-07	4.374519e-06	0.99643683	1.895635e-08	2.7956098e-08	0.00029839086	3.8321323e-05	2.137891e-08	3.817474e-06
50d3e991a7901ad23a40764268bfbbd9	IHECRE00000114.3	af9b463f-27e3-4846-8f3d-3a3c81b67203	raw	split3	MLP	h3k27me3	h3k27me3	0.9998332	1.0603655e-08	0.9998332	3.5018687e-08	8.609053e-07	0.00015734127	5.1080574e-06	3.1894106e-07	6.6166973e-07	1.7646587e-07	6.5261965e-09	2.1691446e-06
510ac59105d4972e1d6f1d7f6df9cefe	IHECRE00000188.3	aa79dbf5-f75e-4ba3-9aec-59cbc9a2028b	pval	split3	MLP	h3k27me3	h3k27me3	0.9999198	3.1082328e-07	0.9999198	2.0121074e-07	8.120599e-06	3.3713077e-05	1.1064487e-05	1.6086178e-05	2.4334095e-06	1.7015759e-06	2.8569831e-08	6.5841496e-06
5144cf2137f360660924de70b5689e52	IHECRE00004619.2	d5f5f887-9d22-4964-98f8-8feb2533cf2d	pval	split3	MLP	h3k36me3	h3k36me3	0.98502755	1.2383122e-06	8.372892e-06	0.98502755	2.4032872e-07	0.0017198683	0.012907534	1.2673453e-08	0.00012691646	0.00015317458	5.1551262e-05	3.5709043e-06
5155a9d7654dec244abe971b6e2621e1	IHECRE00001234.5	f0ec07bd-7acb-4f94-999c-ee11e0eda161	raw	split3	MLP	h3k27me3	h3k27me3	0.9960431	5.858928e-06	0.9960431	4.812047e-06	3.5051937e-05	0.0005523141	0.0005876262	0.0023808735	4.4107725e-05	1.1065919e-05	9.081637e-06	0.00032610408
517e9d1359de0755f5f998c66c74a8fe	IHECRE00000931.7	2b6f565a-64fb-41e5-9317-834d78912a41	pval	split3	MLP	h3k4me3	h3k4me3	0.9999796	4.385582e-06	8.0144575e-09	2.8442134e-08	1.2023143e-08	0.9999796	1.4812198e-09	1.8098015e-10	1.5411479e-05	5.339061e-07	1.0322058e-09	8.483661e-08
51a21a2c73c73cd1eaa282c649dcfc4e	IHECRE00004883.1	caf2d4cb-1c54-48d5-bb69-c9c071f93d6c	fc	split3	MLP	h3k27me3	h3k27me3	0.999509	1.578217e-06	0.999509	6.532928e-07	5.227601e-06	0.00015093315	1.43481875e-05	8.737365e-05	4.659436e-06	3.2151688e-06	8.525335e-08	0.00022302834
51b8788c4dc74cb09f5eb30f917d3d38	IHECRE00000177.3	fad9bc04-0bdc-4657-b500-fd85f0e8342e	pval	split3	MLP	h3k36me3	h3k36me3	0.99975294	3.0673236e-06	2.0833366e-09	0.99975294	3.937006e-09	5.057456e-08	7.3099673e-09	8.4996486e-08	2.2267552e-06	0.00023942192	1.9794898e-06	2.2954545e-07
51dd75689c4bf4cb8520cc44100d84b5	IHECRE00000343.2	7b17fc5d-7be0-41ce-a55f-e7e67017c421	raw	split3	MLP	h3k4me3	h3k4me3	0.99999726	7.817616e-07	2.3408873e-07	2.7715683e-09	3.4500243e-08	0.99999726	1.5681695e-10	2.1167089e-10	1.4655627e-06	2.3126223e-07	7.920146e-11	8.5189804e-08
51f4e9638af2c216b7b3dda93538197f	IHECRE00002468.1	d66f20e3-f2f8-4e34-a312-49a8bfd10bb1	Unique_minusRaw	split3	MLP	rna_seq	rna_seq	0.9991007	6.35725e-05	3.0547294e-06	0.000288045	7.1407056e-05	7.001059e-06	2.3843884e-06	5.949053e-06	0.0004227903	0.9991007	2.369056e-05	1.1225387e-05
51f86ed7ac349bb948f26cedbc906934	IHECRE00002161.1	aa7ae357-5695-4d8c-8688-ed8b5c85d8e7	raw	split3	MLP	h3k27ac	h3k27ac	0.9997335	0.9997335	9.588488e-08	2.4739109e-06	2.2898019e-05	0.00022993922	1.1319304e-08	6.031179e-07	2.5127324e-06	7.4382956e-06	9.6544426e-08	4.8927245e-07
520e38170d9a2b81d38c69aa84e58c7f	IHECRE00003396.1	093281fa-11ea-4b40-987a-06f1806e196f	raw	split3	MLP	h3k4me3	h3k4me3	0.9969771	0.002872378	3.2913877e-06	2.2387838e-05	1.2089179e-05	0.9969771	8.1529345e-07	8.10852e-05	1.7139897e-05	9.334162e-06	3.122568e-08	4.3815435e-06
5233588edba11913ecbfd25ffd74680e	IHECRE00001484.1	9d06367c-1cf6-4b3e-9083-a40d78e19720	raw	split3	MLP	h3k27ac	h3k27ac	0.9997104	0.9997104	2.09129e-07	3.3552556e-07	0.00017101436	6.958175e-05	3.4967268e-08	2.6150101e-07	1.2602144e-05	3.181898e-05	5.6697964e-08	3.7754728e-06
52999d71c31c2107b18a04065f0ec738	IHECRE00001001.6	632c5469-f881-411c-9890-1e19d0f6e847	pval	split3	MLP	h3k4me3	h3k4me3	0.9991609	0.00080639723	3.1255368e-08	1.138088e-07	5.6430377e-08	0.9991609	3.936018e-09	1.9889734e-10	2.0826175e-05	1.1586638e-05	5.29926e-09	1.163992e-07
52a54929db423ad796959f3168104937	IHECRE00002308.1	2a46b899-a71b-446c-9a56-808611c97d14	Unique_plusRaw	split3	MLP	rna_seq	rna_seq	0.9982718	8.862172e-05	4.1751678e-06	0.00034731338	0.0002051824	8.075385e-06	4.736782e-06	2.301817e-05	0.0009805583	0.9982718	4.418332e-05	2.2258399e-05
52ba2ec980b631222d66d0604cdb439c	IHECRE00001888.7	4c779d5c-81a6-4492-a2ab-32ef5f8f70d0	pval	split3	MLP	h3k4me1	h3k4me1	0.99737823	0.0025276935	2.6898765e-06	1.1278883e-06	0.99737823	5.226151e-06	1.7682127e-06	5.4974236e-05	1.3293289e-05	9.843721e-06	4.4151116e-06	7.459886e-07
52d1c5d88ef3a9066dbf3600a34ef843	IHECRE00000343.2	5a78c0ce-4eae-417e-ab07-38cf2f39807a	pval	split3	MLP	h3k27me3	h3k27me3	0.9997478	1.5569121e-08	0.9997478	1.2719616e-07	3.838176e-05	0.00020467784	6.889984e-07	2.349528e-07	2.8641596e-06	1.8956558e-06	1.8760469e-08	3.2712353e-06
52eccb37326b1e0355baedcd0a91e60d	IHECRE00001331.1	934e65eb-4e7c-4877-ab35-f0b9fdff2925	Unique_plusRaw	split3	MLP	rna_seq	rna_seq	0.81845945	0.0018633378	0.00037746414	0.0044006617	0.0010369697	0.0052615358	0.0002598128	0.00069367804	0.16530734	0.81845945	0.0006099639	0.0017296935
52f5a19c5ab8231486f561253b4db7d8	IHECRE00000004.3	5bccbd26-89db-49c5-8936-a07080d84fbf	fc	split3	MLP	h3k27me3	h3k27me3	0.9997415	5.354731e-09	0.9997415	3.5407552e-08	8.75718e-06	0.0002438574	1.0376687e-06	2.7798666e-07	2.3587934e-06	4.6030857e-07	1.42598235e-08	1.8011774e-06
5340e6324109f5036fefd8a0b4607c07	IHECRE00003843.4	c4a2d88f-1de5-4172-8460-f71aa0a40d72	raw	split3	MLP	h3k4me3	h3k4me3	0.9917001	0.0031781602	3.707317e-05	6.966072e-05	0.002631922	0.9917001	4.217133e-05	9.098754e-05	0.0005343569	6.742437e-05	8.9972836e-08	0.0016479966
537033c59a2b1b7bc1d1dbf005caef93	IHECRE00003843.4	c4a2d88f-1de5-4172-8460-f71aa0a40d72	fc	split3	MLP	h3k4me3	h3k4me3	0.99778277	0.0008976491	7.6089395e-06	1.9228719e-05	9.893949e-05	0.99778277	3.162005e-06	2.132384e-06	0.00014186544	3.509846e-05	2.295932e-08	0.001011394
5373204b60e825294c5239331a597b8e	IHECRE00001554.1	056fc0e3-d4c2-414c-9e00-978555da92a8	pval	split3	MLP	h3k4me1	h3k4me1	0.99992967	6.3500374e-05	6.614225e-07	1.0065886e-08	0.99992967	1.2635327e-06	1.4302606e-08	1.0082507e-06	1.3596732e-06	1.5632364e-06	9.708466e-09	1.0560998e-06
538b9b64399e28adde59aa1c6e34b541	IHECRE00001332.1	2c24b80f-74f4-4bfd-b8ae-e3b64044b75a	raw	split3	MLP	h3k27me3	h3k27me3	0.99957556	5.7216408e-08	0.99957556	2.3749719e-07	8.801185e-06	0.00032440186	1.49708485e-05	7.1556846e-05	1.493804e-06	4.5821716e-07	1.128049e-08	2.356837e-06
53ab5decc036c3cbc10744643ecb85a3	IHECRE00002168.1	efcf35c0-7f0a-4485-a96c-f6b90ecae765	raw	split3	MLP	h3k27ac	h3k27ac	0.99928695	0.99928695	2.5446633e-07	2.004444e-06	0.00032404912	9.639833e-05	7.069349e-08	1.789732e-07	5.118403e-05	0.0002367326	2.6285866e-07	1.9720171e-06
53b02f5a6ad0871f06e612592e9540d3	IHECRE00003847.4	6b7b5a08-0745-4f51-b02b-128b90e0a540	pval	split3	MLP	h3k36me3	h3k36me3	0.9998259	9.1938006e-07	4.996838e-09	0.9998259	1.4086946e-09	1.0035881e-07	5.28798e-09	3.902252e-07	1.2897939e-06	0.0001702257	5.805683e-07	5.541814e-07
53c41e5cc9739164d14547b1fb648da2	IHECRE00000336.2	fb5b2c7c-510c-4f1e-bb47-d046dd70c803	gembs_neg	split3	MLP	wgbs-standard	wgbs-standard	0.97404826	0.00011002457	4.027029e-05	8.469571e-05	3.013538e-05	3.0339395e-05	6.57406e-05	0.00020011612	7.2134404e-05	6.052145e-05	0.025257865	0.97404826
53ee50dab2d7e7d0e4bd7c6f96d908fe	IHECRE00001026.7	12e4d18a-69a4-49cf-aa63-7cd9c6b4f158	raw	split3	MLP	h3k4me1	h3k4me1	0.99436164	0.0050726924	9.228447e-06	1.4251975e-05	0.99436164	6.4638225e-05	4.9264236e-07	9.868153e-05	1.5325202e-05	0.00016830055	3.188375e-06	0.00019168117
540a88db0c66e51df72fa8c7ac7d1216	IHECRE00001368.1	115b47a5-8b0d-45e2-8020-ab801ca260f9	fc	split3	MLP	h3k4me3	h3k4me3	0.99998796	8.50292e-06	8.381834e-09	9.89539e-09	9.250916e-09	0.99998796	4.741921e-10	9.55662e-11	3.0263268e-06	4.1915987e-07	6.6223327e-10	9.329826e-08
540ead7e1de3e881df66617f5c9ea9d6	IHECRE00003834.5	a2a75520-ec73-4bc1-be8b-d0657c5401cf	fc	split3	MLP	h3k27ac	h3k27ac	0.49146858	0.49146858	0.0007859695	0.0029120909	0.0143868	0.46283424	0.00016091044	0.0017744541	0.0058357795	0.012884359	7.612696e-05	0.0068806666
541e9699c2f4e19a922fc2c3779fbe4d	IHECRE00004736.1	559c219f-0936-4066-bfb0-a201bfc0907c	pval	split3	MLP	h3k27ac	h3k27ac	0.999212	0.999212	3.1731518e-06	7.4833765e-06	0.00039296696	0.0001441956	4.0241976e-06	1.0386054e-05	0.000109060566	3.834824e-05	2.5389825e-05	5.2830463e-05
5425c7cac56b4e0678fad92254ccdc6d	IHECRE00001905.1	df1689af-57f6-440c-8357-740ccbe030e5	raw	split3	MLP	h3k27ac	h3k27ac	0.9999536	0.9999536	2.1137582e-08	8.204588e-08	4.1369517e-06	1.6928276e-05	4.664784e-09	7.645005e-09	4.186651e-06	2.0565249e-05	1.2905136e-08	3.3527834e-07
5427f156b3324523efa127ec3e4d3228	IHECRE00001875.2	6632043e-47cf-4bfd-b8e1-020b2411b571	raw	split3	MLP	h3k27ac	h3k27ac	0.8947687	0.8947687	8.584087e-05	0.0015652603	0.016535304	0.012757823	0.00019060545	0.07176338	0.0001190366	0.0017301943	0.00031003743	0.00017384028
5433ddea60ea6212ded1c9dbf11bf598	IHECRE00000239.3	69e2f510-56a8-481d-8e3a-d02fd1396e2d	fc	split3	MLP	h3k9me3	h3k9me3	0.9901372	0.00014754548	0.0038105426	0.00032286943	1.0907282e-05	0.0032348076	0.9901372	4.3945824e-05	6.258936e-05	6.759042e-05	9.707032e-06	0.0021522997
5461f7048efacf8f7897186529adc022	IHECRE00003677.3	c8f6239b-cb62-4435-8e19-0a148079f3ba	pval	split3	MLP	h3k27me3	h3k27me3	0.9995054	6.0080965e-06	0.9995054	6.559878e-06	3.123362e-05	0.0002496121	1.6284404e-05	1.3042454e-05	4.8001126e-05	2.3394594e-05	4.6592973e-07	9.998199e-05
547232ba1b1c2d1d0e4109e4acbf05fc	IHECRE00000938.7	01f9973b-8525-412e-af4b-17a7500beaf0	pval	split3	MLP	h3k9me3	h3k9me3	0.9994209	1.1404549e-06	0.00017904372	7.823878e-05	3.343403e-07	0.00028536195	0.9994209	7.6222165e-08	9.137201e-06	8.823891e-06	2.6734128e-06	1.4176693e-05
54a6d1353306818f65c21a9c8c43d2c9	IHECRE00000875.3	6da512d6-6f21-4591-b925-7889e596549c	gembs_pos	split3	MLP	wgbs-standard	wgbs-standard	0.87712413	0.00039880342	5.6667148e-05	0.00025845072	0.00026318125	5.689697e-05	0.00019543186	0.0012417223	8.912596e-05	0.000114619135	0.12020096	0.87712413
54c566b6c899c499b7d6d3cee46b9a87	IHECRE00003140.2	9594d52f-e079-49ce-81a3-80b3a9dd4832	raw	split3	MLP	h3k27ac	h3k27ac	0.9995993	0.9995993	8.975126e-07	1.0166578e-05	0.00028007408	3.3642835e-05	6.5189914e-07	2.9820012e-06	4.8887472e-05	1.8346462e-05	4.009707e-06	1.2551635e-06
55094bcbe53e41c83bf41ffbe27c652d	IHECRE00002701.1	0732d31f-d8f1-4505-9d37-72971eeca57a	fc	split3	MLP	h3k4me1	h3k4me1	0.9988255	0.0010442568	2.2335137e-06	5.9409206e-07	0.9988255	1.6925425e-05	1.6474749e-07	7.2661896e-06	2.7479306e-05	7.172854e-05	3.5103253e-07	3.5842522e-06
5510c351767cce423dc9f0cc84d8ed3a	IHECRE00002223.1	edd31fe3-8599-4352-9345-c22da98bd3b5	fc	split3	MLP	h3k4me1	h3k4me1	0.99952424	0.0004303291	6.612546e-07	1.7784377e-07	0.99952424	3.833168e-06	7.880812e-08	8.866903e-07	9.0081985e-06	2.9639856e-05	1.2318138e-07	1.0067353e-06
5535b95bc2a03c4d8d0ce91cc4974022	IHECRE00003297.2	b1f6743a-7da5-4c09-9f56-7f0028f8d8e1	fc	split3	MLP	h3k27ac	h3k27ac	0.9999436	0.9999436	6.8722744e-07	3.995115e-06	2.2987515e-05	1.7752503e-05	2.6633097e-07	2.9153375e-07	6.6508237e-06	2.5732265e-06	4.444837e-07	7.9226226e-07
553624916c2cc074942841333dbce2b2	IHECRE00001015.4	688452d3-c54d-4af2-a580-0feba801962e	fc	split3	MLP	h3k36me3	h3k36me3	0.99993587	1.985674e-06	6.442953e-10	0.99993587	4.319726e-09	1.6618695e-07	4.944973e-09	8.0447414e-08	2.7252943e-06	5.4106065e-05	4.1202393e-06	9.537832e-07
553f1fb59c39630ac489e09dde789037	IHECRE00000718.3	9c867cb2-87c1-446d-a7eb-1986e48fd4c0	fc	split3	MLP	h3k4me3	h3k4me3	0.99992573	4.4484004e-05	1.5754607e-08	3.607311e-08	2.269897e-08	0.99992573	1.5075323e-09	1.4776855e-10	2.7748083e-05	1.6395423e-06	7.003473e-10	2.484977e-07
555a4f05834b27b3aa4e729097b2df49	IHECRE00001026.7	12e4d18a-69a4-49cf-aa63-7cd9c6b4f158	pval	split3	MLP	h3k4me1	h3k4me1	0.99883014	0.0010194203	3.91597e-06	1.8703234e-06	0.99883014	1.614048e-05	2.4360963e-07	2.8493093e-06	6.7811575e-06	8.2983475e-05	1.0036491e-06	3.4584744e-05
557a13646b222b07b6d2bf09fbfe8d25	IHECRE00003694.3	fc8c8322-ec2a-42ca-96d8-185645c9908f	raw	split3	MLP	h3k36me3	h3k36me3	0.99951124	1.0956287e-05	8.4355305e-09	0.99951124	5.5464536e-08	8.9825136e-07	5.361308e-08	6.6419025e-06	1.4685012e-06	0.00045800817	3.5936462e-06	7.198841e-06
559444ee4326d2f359b2c053c2f259ce	IHECRE00004725.1	897b191f-f708-4860-a367-b9cee1258ce8	Unique_plusRaw	split3	MLP	mrna_seq	mrna_seq	0.9966683	0.00040643473	7.631447e-06	9.9993944e-05	2.9730986e-06	0.00016320318	4.299486e-06	4.9813307e-06	0.9966683	0.0025941737	2.7012155e-05	2.1001608e-05
55960230272baf67f3b81db95db66c1d	IHECRE00002495.1	e5903d96-1048-40ae-acc7-2486f6c03cf3	Unique_plusRaw	split3	MLP	rna_seq	rna_seq	0.99797684	9.44179e-05	5.6714202e-06	9.434832e-05	7.1496756e-06	0.00011343219	2.4979809e-06	5.9361255e-06	0.0016708367	0.99797684	1.3951659e-05	1.4925496e-05
55975aec42493acfc04d03d87d0e11fe	IHECRE00001008.4	00528f90-1767-43ef-bb37-a22f6e9f4039	fc	split3	MLP	h3k9me3	h3k9me3	0.99996495	9.58566e-08	3.6809985e-07	4.116887e-06	4.3419075e-07	5.930749e-06	0.99996495	5.193045e-09	1.060579e-06	2.938882e-07	2.235485e-05	4.2260854e-07
55a8b48a4dd99a8096b9ac11ea1135e1	IHECRE00000055.3	18017a46-582b-4ce3-bfb4-e75efa17aec2	fc	split3	MLP	h3k4me1	h3k4me1	0.9995338	0.00045300848	4.3617484e-07	7.072713e-08	0.9995338	1.3536553e-06	3.529529e-08	4.802673e-06	5.9410416e-07	4.7166536e-06	4.635418e-08	1.2551818e-06
55ae248798f8595ec0283527dc33bdae	IHECRE00001413.1	3fe9221a-eb69-483a-9f06-21bf30b2c6b1	raw	split3	MLP	h3k36me3	h3k36me3	0.9999312	4.4283383e-06	1.9067934e-09	0.9999312	2.474304e-09	5.7319905e-08	2.1129358e-09	2.0422951e-07	7.948729e-06	5.4691365e-05	1.1272318e-06	3.8695677e-07
55e0bda59ad16f97b0fbc155d1fe10c2	IHECRE00002424.1	882dd01a-185f-4a4c-aa6f-2004b4b865d3	Unique_plusRaw	split3	MLP	rna_seq	rna_seq	0.9987968	8.3611914e-05	3.9941388e-06	6.361726e-05	5.9771123e-06	6.394165e-05	1.842509e-06	4.589827e-06	0.00095335074	0.9987968	1.16553365e-05	1.0666599e-05
55e317c3ba1cd0ca9fe18fbdaca0e92b	IHECRE00001490.1	5a990ae0-606a-45ba-b520-8c41851ce9ab	raw	split3	MLP	h3k36me3	h3k36me3	0.99978536	5.306096e-06	1.4988463e-09	0.99978536	8.593293e-09	4.192778e-08	3.8777577e-09	3.08939e-07	2.9839819e-06	0.00020222891	3.5371982e-06	2.0769667e-07
5618b0e3878266f7be64c442ad49a04b	IHECRE00000339.2	39f2a04f-5ab3-46a3-91a8-91641dbab08a	raw	split3	MLP	h3k36me3	h3k36me3	0.999897	6.385784e-06	4.7679003e-09	0.999897	4.4381747e-09	1.4670749e-07	4.4278674e-09	9.216279e-07	7.4879135e-06	8.5518775e-05	1.4724945e-06	1.0176955e-06
561aac8ce2a7958aa226adb7059dcc20	IHECRE00001486.1	7c96d389-3fe9-472b-a92c-86e62207efc8	raw	split3	MLP	h3k4me1	h3k4me1	0.99884295	0.00083521294	7.3016954e-06	9.738249e-07	0.99884295	0.00025414565	1.1935701e-07	2.340771e-05	8.7963035e-06	2.4544785e-05	5.2569646e-07	1.9478236e-06
56200e389b2012fffcb20d93b8e3b34b	IHECRE00000963.7	2753b85a-157f-4116-898f-4c416622a1f9	fc	split3	MLP	h3k9me3	h3k9me3	0.99999595	8.882024e-09	2.1876698e-07	1.1150216e-06	2.8070458e-08	1.4365388e-06	0.99999595	9.737627e-10	1.5332829e-07	5.5903726e-08	1.0759229e-06	2.1207736e-08
5621a289cc2ca561e57717fd2101482d	IHECRE00000114.3	8c75a940-a35d-4447-ac14-e6e89a45480e	pval	split3	MLP	h3k4me1	h3k4me1	0.9998221	0.00015652119	6.049866e-07	8.589025e-08	0.9998221	2.205617e-06	8.5894676e-08	1.0911257e-06	3.5638107e-06	1.2981737e-05	1.689014e-07	5.3846503e-07
5671d9aaceb81f4c7e124fe23c62d8d0	IHECRE00001037.6	a124f94a-f14e-453c-9bf7-08cd33e9c843	raw	split3	MLP	h3k4me1	h3k4me1	0.999905	5.8667687e-05	1.1091272e-05	1.93947e-08	0.999905	3.0396031e-06	1.351671e-07	1.0427509e-05	6.286925e-07	2.5966146e-06	6.0810876e-08	8.343971e-06
56b6c88134c4c2aa91ea417741db0bd8	IHECRE00001234.5	0e619ad9-ebc8-47ed-93f9-8d329910a69e	fc	split3	MLP	h3k9me3	h3k9me3	0.9999732	6.315626e-08	4.5826613e-07	6.724846e-06	2.5955723e-07	9.111099e-06	0.9999732	6.848067e-09	8.7490196e-07	1.9385084e-07	5.856215e-06	3.3009198e-06
56eea21e3dab93c01a782c0772e87cc0	IHECRE00004609.2	392dbdce-ea0e-4444-8101-f9bb7437a0bd	Unique_plusRaw	split3	MLP	mrna_seq	mrna_seq	0.99972934	3.104711e-05	1.2789133e-06	2.236131e-05	4.0313202e-07	2.7004211e-05	5.6826605e-07	1.350991e-06	0.99972934	0.0001802649	1.65712e-06	4.690771e-06
571bc7e9669e768f972c0e806f3a5016	IHECRE00000663.3	08c6c2b1-7e73-475a-a467-f4f8579cdb11	fc	split3	MLP	h3k4me3	h3k4me3	0.9975057	0.0021150722	8.537868e-06	0.00012315648	5.9454076e-05	0.9975057	2.2388711e-05	9.809811e-07	2.687901e-05	9.506865e-06	1.0713441e-07	0.00012822842
57439060557051d4ea8155761f5219d7	IHECRE00003677.3	c8f6239b-cb62-4435-8e19-0a148079f3ba	raw	split3	MLP	h3k27me3	h3k27me3	0.99960595	5.820879e-06	0.99960595	1.9968973e-06	1.1054107e-05	0.00014883207	3.6436675e-05	0.00010567421	1.5726615e-05	4.4123985e-06	5.9414674e-08	6.400095e-05
5746f8c3f23fe695b6ccc3ebae8b90c7	IHECRE00000318.2	7ba479df-2d75-4a21-a2dc-30d87eedc37a	raw	split3	MLP	h3k36me3	h3k36me3	0.99947923	4.980918e-06	1.2633483e-09	0.99947923	8.603797e-09	3.750401e-08	2.3496092e-09	2.0228413e-07	7.1492724e-07	0.00051349786	1.19928e-06	1.7222698e-07
574d2d7dfd09a5f11aa84f89fea1c146	IHECRE00000004.3	62c643a6-3471-485e-af2b-390ee2d6adff	raw	split3	MLP	h3k4me1	h3k4me1	0.9989711	0.0008332229	6.5950826e-06	8.2064173e-07	0.9989711	5.610687e-05	1.3065426e-07	6.300506e-06	2.5072954e-05	9.7186974e-05	2.1009798e-07	3.21841e-06
575c45906d59f7bb7133c56760ad5480	IHECRE00000243.3	eb7df1fe-04de-43f5-ba07-5d786685b800	gembs_pos	split3	MLP	wgbs-standard	wgbs-standard	0.9841277	0.00010312388	0.00018245628	4.8321483e-05	0.0001853792	7.759296e-05	4.9717157e-05	0.00026339936	6.20659e-05	5.3788553e-05	0.014846469	0.9841277
576677cd9ad2d8594139b6b47cb47f1b	IHECRE00001488.1	9c87582b-a516-48aa-abd1-be5f17779ae6	raw	split3	MLP	h3k36me3	h3k36me3	0.99992955	1.4825315e-06	1.5828543e-09	0.99992955	1.15096865e-08	7.7754684e-08	5.738979e-09	7.125206e-07	1.3708702e-06	6.307787e-05	3.4255374e-06	1.8550377e-07
576757fc0c3c927341b860afcc25e8e8	IHECRE00000055.3	18017a46-582b-4ce3-bfb4-e75efa17aec2	pval	split3	MLP	h3k4me1	h3k4me1	0.9997495	0.00024176027	2.6062264e-07	5.41454e-08	0.9997495	3.941497e-07	3.3232396e-08	1.0030029e-06	7.315696e-07	5.860413e-06	3.29301e-08	4.6232853e-07
5776028936221c2ff9534908d1e2e00d	IHECRE00002694.1	608196d8-2682-441f-8ac1-020d7e2759b3	pval	split3	MLP	h3k27ac	h3k27ac	0.999985	0.999985	2.0638133e-09	3.568537e-08	1.1720276e-08	9.261812e-06	9.801827e-10	2.8735564e-10	1.3467359e-06	4.2434413e-06	3.5704755e-09	5.0507623e-08
5790fefff275fa40cd02707f8abc8d01	IHECRE00000915.1	9b7e32b9-6722-4054-bc93-614bf597610e	fc	split3	MLP	h3k4me3	h3k4me3	0.9998596	6.949371e-05	7.620808e-08	5.205141e-07	1.9663048e-07	0.9998596	1.04099485e-08	8.846174e-09	6.394769e-05	3.394615e-06	9.060827e-09	2.7683986e-06
57d3ccbb2cef1da9650b25bf0a2d99fb	IHECRE00002319.1	307562b6-5f8f-4a78-9567-1070f922e41f	raw	split3	MLP	h3k27ac	h3k27ac	0.9999379	0.9999379	9.346814e-08	1.9597677e-07	6.3340954e-06	4.2155218e-05	6.1914176e-09	9.634996e-09	4.677061e-06	8.3838895e-06	7.503475e-08	2.781041e-07
57d4158d8c7d200e5f6703049fced287	IHECRE00001857.6	ad97cd53-b657-406f-8e29-8c53d54dcd92	raw	split3	MLP	h3k27ac	h3k27ac	0.9989863	0.9989863	1.6555228e-07	8.489099e-06	0.00065569463	1.258292e-05	2.4819878e-08	8.0924747e-07	1.802573e-05	0.000313424	1.5142405e-07	4.2455713e-06
57dad93bbd08e64ff09ec87227d43265	IHECRE00001964.2	c9581d4d-c873-4911-9ee7-7d9f4821621a	fc	split3	MLP	h3k36me3	h3k36me3	0.9989808	0.00023901307	3.925011e-08	0.9989808	2.588005e-06	2.0040861e-06	2.3353454e-07	0.00014175757	1.3411529e-05	0.00033807152	0.00023070519	5.129112e-05
58098716128a550bc2b2ffdeaf079be2	IHECRE00001960.2	f61cf7a2-fb01-4df3-9ff1-f5fb5aef8372	raw	split3	MLP	h3k9me3	h3k9me3	0.9997036	1.8485072e-05	1.2584787e-05	7.0105205e-05	2.7032942e-05	7.070635e-05	0.9997036	2.7184449e-06	3.6282905e-05	1.3868096e-05	4.1516712e-05	3.1306304e-06
5822453d521c5dc8bf2d1324715571aa	IHECRE00003389.2	85f44e7b-9908-4e64-bf0f-778597ee6035	fc	split3	MLP	h3k27ac	h3k27ac	0.9998568	0.9998568	3.014344e-07	1.4967115e-06	0.00010500236	1.6603917e-05	9.605266e-08	3.6286838e-07	1.3718908e-05	4.610579e-06	4.0647004e-07	5.379397e-07
583d091da2d008c58a59d522144fb998	IHECRE00001239.1	c4068e8d-6320-4c59-b054-1dde14ec1a79	raw	split3	MLP	h3k27ac	h3k27ac	0.99978906	0.99978906	3.7130015e-08	5.2480395e-06	7.636323e-05	3.6882746e-05	1.4997477e-08	1.8466406e-07	7.955542e-05	1.1228141e-05	3.4129408e-07	1.1131433e-06
5847d78f88e57bff82da54b0d2c52ccc	IHECRE00004618.1	72623753-44fb-49f2-a9eb-e1a5603547b0	fc	split3	MLP	h3k27me3	h3k27me3	0.9986558	7.940578e-05	0.9986558	1.064202e-05	4.2971926e-05	0.0003361895	0.0003487912	1.6632772e-05	9.8741635e-05	2.4701942e-05	3.8518207e-05	0.0003475179
5868f1d719b22fb4d5c965f0021ac8f8	IHECRE00001913.1	8345cd4c-6b87-4e0a-9c3e-692f156910a6	gembs_neg	split3	MLP	wgbs-pbat	wgbs-pbat	0.9977302	2.2369033e-05	7.1276777e-06	2.486094e-05	1.8269473e-05	5.7799252e-06	2.3957811e-05	5.8267942e-05	2.1151225e-05	1.5764072e-05	0.9977302	0.0020721224
58b3af2e06f440a6cd4ce06ac2df6d53	IHECRE00002489.1	052aa007-807b-4269-ac01-76211a47a977	Unique_minusRaw	split3	MLP	rna_seq	rna_seq	0.99787545	0.000114551076	2.0044848e-05	0.0001751309	0.00027962335	2.2614257e-05	1.1104286e-05	1.9134153e-05	0.0014130212	0.99787545	3.5364446e-05	3.385965e-05
58b4b7dae41618dfced81d549d27c090	IHECRE00000085.3	8ee0a04a-5612-416e-ac66-d602a8924e09	raw	split3	MLP	h3k4me3	h3k4me3	0.99952066	0.0004722885	5.3342156e-08	3.018103e-08	6.485688e-07	0.99952066	1.2140833e-09	5.2315587e-09	3.1651841e-06	2.8342536e-06	1.3026379e-09	3.2347037e-07
58e9293d84f396dbd2f3e926a798f0b9	IHECRE00003696.3	56ed3fdb-46a9-4765-a249-372860e042b1	raw	split3	MLP	h3k27me3	h3k27me3	0.99945265	4.1253457e-05	0.99945265	1.1203028e-05	2.1289052e-05	0.0001358452	0.00010174509	2.115148e-05	9.023551e-05	1.9929663e-05	7.0562005e-06	9.755221e-05
590fbbc54265eed936399cad947694ae	IHECRE00001955.3	a0cc4058-35e9-4651-8cca-631ead3cc726	raw	split3	MLP	h3k9me3	h3k9me3	0.99875736	7.172077e-05	4.519474e-05	0.00023987106	0.00014578554	0.00026310762	0.99875736	1.2926043e-05	0.00015961145	7.324758e-05	0.0002128726	1.820458e-05
591c99a5b3d8c811f51f02e37f91df4f	IHECRE00001458.1	4d3ac697-5cb9-4af3-b417-68c0dbb6d214	pval	split3	MLP	h3k36me3	h3k36me3	0.99989223	9.378379e-06	4.811059e-09	0.99989223	1.5944163e-08	2.9161745e-07	1.2165291e-08	2.417785e-07	3.0566232e-05	5.865905e-05	8.388721e-06	3.8866773e-07
593bb6053c98c32fda300325fc3f62a8	IHECRE00004700.5	ab29c18d-32f9-4f11-885c-c267d2576a4b	fc	split3	MLP	h3k27ac	h3k27ac	0.99908066	0.99908066	4.952419e-07	3.3614876e-06	0.00080073	3.6439033e-05	4.5005123e-07	3.721775e-06	1.8692046e-05	5.2182168e-05	7.527092e-07	2.5907825e-06
594cbfcabe95e0a52b513a93c41b6d38	IHECRE00000048.3	ac9478e6-dade-4c0b-814e-7abd3b0f5112	gembs_pos	split3	MLP	wgbs-standard	wgbs-standard	0.956304	0.00011325943	2.888114e-05	7.453465e-05	3.647104e-05	2.5469511e-05	5.7478155e-05	0.00012926481	6.9018206e-05	5.8020465e-05	0.043103673	0.956304
5978388c20eea04639af8f5eb063ead3	IHECRE00002462.1	7adf5dfc-50dd-439e-a395-a739113dbc64	raw	split3	MLP	h3k27ac	h3k27ac	0.9997985	0.9997985	3.1644216e-08	5.0812967e-05	4.1145788e-05	2.2703367e-05	3.2129485e-08	1.9690415e-06	4.930227e-06	7.8047335e-05	3.88542e-07	1.5486522e-06
59bd03b2ea9fb1e40e164bddadf6d799	IHECRE00000951.7	22b7d66d-a7f2-4459-a2fd-9b76d75234e9	fc	split3	MLP	h3k4me1	h3k4me1	0.99556893	0.0042386553	3.7953066e-06	4.9598725e-07	0.99556893	6.109201e-05	3.1497868e-07	4.743138e-06	3.598003e-05	7.607346e-05	3.7424553e-07	9.47496e-06
59c0a5408f71370e7b9e8edade3b0514	IHECRE00001874.2	3bae072f-613f-4d1d-8f69-2048944a3e12	raw	split3	MLP	h3k9me3	h3k9me3	0.99999094	9.4113545e-08	4.2700015e-07	2.24648e-06	1.461179e-07	4.6496016e-06	0.99999094	7.02734e-08	3.408409e-07	1.5294006e-07	6.855737e-07	1.4419084e-07
59c73dcc7361be10e6a749f93db1d902	IHECRE00001859.6	c1a4b2ff-1cf7-4248-b4e6-2d39156410ac	fc	split3	MLP	h3k9me3	h3k9me3	0.9999832	1.8516853e-07	7.761398e-07	3.897638e-06	3.6878964e-07	8.349647e-06	0.9999832	1.3859662e-07	7.501235e-07	2.1655104e-07	2.0406073e-06	1.3225235e-07
59c9d94373e3fdb68408bf845aba3817	IHECRE00004696.5	7c3f39d4-b007-453a-ade8-9e761e4bac8f	pval	split3	MLP	h3k4me1	h3k4me1	0.99992394	1.3287902e-05	7.423528e-07	3.0734946e-06	0.99992394	4.5523657e-06	1.0953198e-06	1.4885776e-05	3.3267455e-07	3.4389628e-05	2.4235744e-06	1.3002532e-06
5a19513f963b6b6511f3d24ed333b5b8	IHECRE00002651.1	517e0c70-e767-4b6a-ab9a-7aef95de63cd	raw	split3	MLP	h3k4me1	h3k4me1	0.9998	0.00014663865	4.0706604e-07	1.1964012e-07	0.9998	2.6624866e-06	4.1194987e-08	4.4443385e-07	5.3587314e-06	4.3644126e-05	7.9045314e-08	6.5551654e-07
5a1b80d1e322bdaf382cec9627c0ff71	IHECRE00001370.1	cc253686-f3d3-4c42-9398-fce58816a881	pval	split3	MLP	h3k27ac	h3k27ac	0.9999608	0.9999608	1.2251422e-08	1.5507194e-07	2.547312e-07	2.777177e-05	6.599938e-09	2.3572786e-09	7.835547e-06	2.9285166e-06	7.068613e-08	9.386994e-08
5a1c3651bfcb10ba269d9ce71d62c815	IHECRE00002193.1	2fb0704c-e425-48ae-a19b-7dd836e070bc	pval	split3	MLP	h3k27ac	h3k27ac	0.99990857	0.99990857	9.550919e-08	3.179838e-07	5.147232e-06	1.5695081e-05	4.1769788e-08	2.885483e-08	2.9403704e-05	4.020497e-05	9.8080456e-08	4.1907785e-07
5a2d5e15f43b945075cf9f643c98256e	IHECRE00001486.1	7c96d389-3fe9-472b-a92c-86e62207efc8	fc	split3	MLP	h3k4me1	h3k4me1	0.99872285	0.0008995622	9.959516e-06	9.836825e-07	0.99872285	0.00030696535	1.45598e-07	1.541185e-05	1.4294825e-05	2.5426087e-05	1.0942607e-06	3.431828e-06
5a4e910e1eaa97a8c02c697be603c1f3	IHECRE00002447.1	d46b59b8-260f-4f5f-b67d-2b0ed84dac90	pval	split3	MLP	h3k27ac	h3k27ac	0.9996598	0.9996598	4.1771523e-07	3.9948017e-07	1.349148e-05	0.00029526628	3.6422566e-08	3.53786e-08	2.2847928e-05	6.6337097e-06	1.8732368e-07	8.681152e-07
5a67b53c71e67c0b1d4e644848fb9bec	IHECRE00002586.1	1545c8cc-e51d-4545-8720-05aef01fdc0d	Unique_minusRaw	split3	MLP	rna_seq	rna_seq	0.99771714	0.00016029397	2.2163318e-05	0.0002587807	0.00038280632	2.0851428e-05	1.3512293e-05	2.5430078e-05	0.0013122605	0.99771714	4.488271e-05	4.1791063e-05
5a7e317fce67e919471febb41f9f95a5	IHECRE00001246.1	9bfe73dc-10ea-4d00-8b81-764ba209e4a8	fc	split3	MLP	h3k4me3	h3k4me3	0.9999913	4.1752814e-06	1.2154596e-08	5.0563824e-09	3.351789e-08	0.9999913	4.0071496e-10	1.569854e-10	3.9379547e-06	3.602853e-07	3.1612218e-10	1.5862058e-07
5abec0c9137101a453a45c113009c3b6	IHECRE00003269.2	daef3f6e-bfab-4738-aefd-6763ffc66930	pval	split3	MLP	h3k27ac	h3k27ac	0.9997882	0.9997882	6.8241907e-06	7.822616e-06	6.0624487e-05	4.092918e-05	2.4207163e-06	5.624071e-07	6.8010064e-05	2.0094363e-05	3.5250885e-06	8.9860305e-07
5ac6ffdbdc24a7f548f4703bbb856e77	IHECRE00003689.3	80691124-aaea-4c56-9e41-73916520079d	raw	split3	MLP	h3k4me1	h3k4me1	0.9977465	0.001742055	7.4696222e-06	2.4971519e-06	0.9977465	4.0441675e-05	1.3950761e-06	0.00038174647	3.735531e-05	2.0745607e-05	1.609931e-05	3.5958676e-06
5b04662df68202011b13cce57bd863da	IHECRE00002732.1	7c9305d4-75d6-4867-8d7e-331e2789d6a7	raw	split3	MLP	h3k4me1	h3k4me1	0.9968364	0.002720054	2.7830608e-06	6.7380493e-06	0.9968364	0.0002524478	2.2664574e-07	2.9482642e-05	7.233947e-06	0.00013161503	9.800065e-06	3.1787279e-06
5b30505e42daf11c01488e7b3e1ef9e8	IHECRE00000244.3	992f6d96-d5b2-437a-bccb-03e66d23c6c3	pval	split3	MLP	h3k27ac	h3k27ac	0.99977833	0.99977833	8.8467124e-07	1.1114511e-06	0.00016410417	1.806864e-05	2.026212e-07	1.5301565e-07	2.1704936e-05	1.2456171e-05	1.1729494e-06	1.7138763e-06
5b4913197bd664eeabf658b93039a736	IHECRE00002194.1	44cb86f1-b55a-4c3b-813d-459c991a7df5	raw	split3	MLP	h3k4me1	h3k4me1	0.99894017	0.00083569466	9.1549333e-07	2.251204e-06	0.99894017	0.00015552422	1.1174551e-07	5.1180587e-06	2.865019e-06	5.1056395e-05	5.132835e-06	1.1240718e-06
5b544cf8372bac7fc9e224bb76c5bc64	IHECRE00000321.2	5ba9011d-0b2f-4dce-adf6-b6fc909772d8	pval	split3	MLP	h3k9me3	h3k9me3	0.9999583	1.6486545e-07	3.4286933e-07	1.39534395e-05	5.5806726e-07	7.578226e-06	0.9999583	8.135278e-09	2.017247e-06	7.4440027e-07	1.6234972e-05	7.381028e-08
5b86deddae6ad738d5c8e61e8b4254ff	IHECRE00001287.1	6ab28408-1403-4a04-9d63-815bd80d5ab0	raw	split3	MLP	h3k27ac	h3k27ac	0.99991775	0.99991775	1.8566467e-08	2.5706067e-06	5.342869e-06	4.752519e-05	3.3449947e-09	3.9748357e-08	1.1376063e-05	1.5131696e-05	1.2363823e-07	1.6108974e-07
5b8adfc2aad91b2cd1d2144a408b4fbc	IHECRE00002681.1	729b8219-0412-4bac-a7ca-8b4319694014	Unique_plusRaw	split3	MLP	rna_seq	rna_seq	0.9983183	9.8615026e-05	3.7080454e-06	0.00029544346	0.0001426803	1.4975852e-05	3.524259e-06	1.556133e-05	0.0010551373	0.9983183	3.598208e-05	1.5888269e-05
5c0c57d45f4bc766546f16af3b96cd48	IHECRE00003814.1	5ac56f3c-ccc8-4f6b-8fb5-a86b0cefc050	Unique_plusRaw	split3	MLP	rna_seq	rna_seq	0.7968975	0.0023680192	0.00074475625	0.0025015417	0.0003361148	0.00275228	0.00042365826	0.0004649771	0.19179338	0.7968975	0.0005862813	0.0011315005
5c3a564285ac1858beccb5414b796bf4	IHECRE00001973.1	f006c884-d6f7-470d-8586-314761e38a9f	raw	split3	MLP	h3k36me3	h3k36me3	0.9998386	4.3906235e-05	2.9010174e-09	0.9998386	5.322353e-08	9.0839194e-07	2.1411221e-08	1.2577763e-05	5.0954154e-06	8.0234226e-05	1.1979099e-05	6.5492977e-06
5c41b67b86c68acd17c84a8663a89a0e	IHECRE00000010.3	e2422090-eb64-4204-aa78-4160008eceea	fc	split3	MLP	h3k4me3	h3k4me3	0.99643075	0.0034679999	5.424047e-06	8.879014e-06	3.4119745e-05	0.99643075	1.7997949e-06	2.4850093e-05	1.366228e-05	3.778244e-06	1.6721617e-07	8.545299e-06
5c64b39f657b15362a9e7a17b5680eb4	IHECRE00003695.3	9aa8eeb5-ca15-4624-a56f-a698eb26e903	Unique_plusRaw	split3	MLP	mrna_seq	mrna_seq	0.9928063	0.00055118697	8.34058e-05	0.00035139325	4.3354456e-05	0.0004890514	7.2054885e-05	0.00011193633	0.9928063	0.0051979055	7.6489596e-05	0.00021686783
5c6772eefdf497e75523fb6d9f189a03	IHECRE00004609.2	3aca4661-f677-47cf-b2b4-9335fbd4c1a8	pval	split3	MLP	h3k9me3	h3k9me3	0.99990964	1.2592399e-07	1.5064168e-06	5.6590223e-05	5.556155e-07	1.6927694e-05	0.99990964	1.5139982e-08	3.648915e-06	2.0556822e-06	8.448955e-06	4.2890272e-07
5c992860b3ecd532641450cd80e9c47b	IHECRE00000099.3	caea98b3-0220-46f7-b579-baa97f11da22	raw	split3	MLP	h3k36me3	h3k36me3	0.9998803	3.7459783e-06	1.304778e-09	0.9998803	5.8729936e-09	1.6463939e-07	3.7980277e-09	7.152615e-08	3.0450058e-06	0.00011074369	1.6500037e-06	2.8314676e-07
5cb5f6e8e8bde538de18c6fa4cb52907	IHECRE00001490.1	b0394582-34c3-4a13-818a-ed8b84dc00bf	fc	split3	MLP	h3k27ac	h3k27ac	0.9996259	0.9996259	3.9722508e-08	2.7254628e-06	3.083016e-06	8.761334e-05	8.327164e-09	5.915849e-08	6.7204346e-06	0.00027248575	8.635547e-08	1.3524639e-06
5cd11851be36b246b83c439ee3a0ff31	IHECRE00004647.5	8b374ea3-2377-4c12-8ea6-3142fba27eca	pval	split3	MLP	h3k36me3	h3k36me3	0.9999682	5.9312794e-07	6.3593325e-10	0.9999682	2.2394404e-10	1.3957929e-07	3.8753685e-09	7.04297e-09	4.648259e-06	2.590574e-05	4.3863207e-07	7.837189e-08
5d450b030a442637e9ef46dd2b1cb628	IHECRE00000882.3	2b000990-d916-4c2c-9564-48426bfd189e	raw	split3	MLP	h3k36me3	h3k36me3	0.9998573	5.892719e-07	4.099212e-09	0.9998573	1.110024e-08	3.080151e-07	1.4500546e-08	6.254509e-06	2.3434208e-07	0.00013261654	2.373892e-06	2.1612604e-07
5da92172be20a52624d198d28ff6f0ca	IHECRE00004660.5	e061fb4d-8df4-4dcb-8aa2-cbea6e8a4e91	fc	split3	MLP	h3k4me3	h3k4me3	0.9999298	6.502454e-05	1.1856041e-07	4.0878678e-07	1.5548235e-07	0.9999298	2.3503153e-08	3.3596663e-08	1.9192414e-06	2.5206847e-07	2.3531714e-09	2.3924854e-06
5dc51f197bca36565c23793b531cb414	IHECRE00004731.1	36001769-71a6-48fd-a2be-13647b402c9e	raw	split3	MLP	h3k36me3	h3k36me3	0.9994893	9.492122e-07	1.7648316e-06	0.9994893	8.594354e-09	0.00025437993	0.00014053822	2.9401186e-05	3.4489562e-06	4.7085996e-05	1.7341175e-05	1.5557447e-05
5dd03fe9921c98c96b49316028a62e2e	IHECRE00000773.1	352d542d-8d96-4d46-bd90-74f150b0e6d6	fc	split3	MLP	h3k27ac	h3k27ac	0.976981	0.976981	1.459728e-05	1.882159e-05	0.022194035	7.233042e-05	1.0552106e-07	0.00040114377	1.6886519e-05	0.000120077566	1.3526328e-06	0.00017959217
5df0b90424ededeb655d8d688d3fefb6	IHECRE00002319.1	307562b6-5f8f-4a78-9567-1070f922e41f	pval	split3	MLP	h3k27ac	h3k27ac	0.99989104	0.99989104	5.975651e-07	3.1516447e-07	7.732356e-06	7.7223e-05	5.7804513e-08	2.5844729e-08	1.1741074e-05	1.003711e-05	2.3815785e-07	1.029134e-06
5e0ba4e91a612a9673d4dec1a3bd3a2b	IHECRE00001008.4	00528f90-1767-43ef-bb37-a22f6e9f4039	pval	split3	MLP	h3k9me3	h3k9me3	0.9999113	1.9510462e-07	3.242149e-07	1.040289e-05	8.410465e-07	1.1238717e-05	0.9999113	5.243438e-08	2.9973871e-06	1.5771008e-06	6.0957496e-05	1.2962853e-07
5e18dbd80b65d6cc399d1ad84ad6a7cb	IHECRE00001426.1	3dd7ec3a-e3c0-45c0-a31a-945d536b8365	fc	split3	MLP	h3k27ac	h3k27ac	0.9993901	0.9993901	5.028702e-08	1.6055541e-06	7.055456e-06	0.0005832329	1.345986e-08	1.4008332e-07	1.1422969e-05	5.962297e-06	1.4113354e-07	3.4011904e-07
5e402f42d8bb50c372c9da7356f6442b	IHECRE00003700.7	06ae1f4a-4420-4bdd-94f7-3ad2cfea01b9	raw	split3	MLP	h3k36me3	h3k36me3	0.99960667	1.697895e-05	1.3593862e-07	0.99960667	1.8248144e-07	3.8064987e-05	1.0236995e-05	1.4867662e-05	8.241557e-06	0.00016195487	0.000121544086	2.107359e-05
5e95a091f1ee4e1dd7b48f8fffb51f26	IHECRE00002407.1	bd298469-9d57-463a-a826-1deb190af8ec	fc	split3	MLP	h3k27ac	h3k27ac	0.9999045	0.9999045	2.164385e-08	2.561921e-06	2.093768e-05	3.0456952e-06	4.9284905e-09	9.5175295e-08	7.726592e-06	5.7965248e-05	9.814929e-08	2.8643492e-06
5ebd185204ec1f9368193d8c15615137	IHECRE00001493.1	2e9e3da0-9aa2-4757-87fe-7b42c7cac69c	fc	split3	MLP	h3k27ac	h3k27ac	0.9998846	0.9998846	1.561093e-07	2.5419686e-07	3.8070633e-05	2.6732878e-05	3.6726224e-08	1.0176629e-07	5.6428453e-06	4.2118252e-05	5.1814506e-08	2.36536e-06
5ec3527f4b5a678041a9c8c24b99cf2d	IHECRE00000957.7	dd1317db-7d1b-41c7-a204-2df8f91c596d	fc	split3	MLP	h3k27me3	h3k27me3	0.99992347	7.166317e-07	0.99992347	8.6528594e-08	4.631266e-07	3.30769e-05	7.2664325e-06	8.956709e-07	1.1600165e-06	1.8682655e-07	1.9886939e-09	3.2567445e-05
5ee6fa1fa3e383b6992eb1e65dce673d	IHECRE00001935.1	9f989b17-6131-4e53-a04c-2c3b0ade703c	pval	split3	MLP	h3k27ac	h3k27ac	0.9998716	0.9998716	3.8508517e-08	1.0635098e-07	1.962534e-06	0.000106474545	1.1329487e-08	7.165179e-09	3.7669422e-06	1.563461e-05	1.6541122e-08	5.385118e-07
5f16a0d36c0fdfc5633f61b29b233e3c	IHECRE00001035.6	49f4ee8f-5201-428a-92b3-3fab13aae6c8	Unique_plusRaw	split3	MLP	mrna_seq	mrna_seq	0.99421555	0.00060785055	5.552308e-05	0.00020082899	2.0127563e-05	0.00039073973	2.5028981e-05	6.4010856e-05	0.99421555	0.0042063943	4.082774e-05	0.00017314704
5f20564fa9697ccc7abfbf2e64a10cb7	IHECRE00000878.1	10273b8a-254b-4c0e-830c-fe7306a0f31d	gembs_neg	split3	MLP	wgbs-standard	wgbs-standard	0.99018234	0.00011337673	1.8936005e-05	7.268375e-05	1.9000441e-05	3.3089356e-05	2.5929665e-05	0.00010574466	4.6130954e-05	2.7875354e-05	0.0093548065	0.99018234
5f2aa27aad9fe2f24a24a90b7625c4ac	IHECRE00001016.4	fc2ea977-cbc8-4d3a-ab74-ef1a08c9be39	fc	split3	MLP	h3k4me1	h3k4me1	0.998509	0.0011811432	4.2476527e-06	1.3789715e-06	0.998509	8.700275e-05	1.7922383e-07	2.9444513e-05	6.2078075e-06	4.2603122e-05	6.891915e-07	0.00013808429
5f4133b3e04db55f9a6f29fdb3443a94	IHECRE00003814.1	69bb961e-8a87-48cd-a441-045b27001aeb	pval	split3	MLP	h3k36me3	h3k36me3	0.9998047	4.0900527e-06	7.593181e-09	0.9998047	1.6104278e-09	5.0937774e-07	2.1806894e-08	1.5321785e-07	1.6060538e-05	0.00017094341	3.0748547e-06	5.510245e-07
5f42721233f7f95236ed9b41e33ce1e8	IHECRE00000845.3	6984244f-a65c-40ad-a16c-eb9edad3f3a8	fc	split3	MLP	h3k36me3	h3k36me3	0.99685293	0.00051812973	1.7595632e-07	0.99685293	1.7949109e-05	1.6623032e-06	2.377841e-07	0.0008454728	1.6374659e-05	0.0011703944	1.0018453e-05	0.0005665698
5f4e0b5f92e1ab2d244e1ed0e530bf30	IHECRE00002407.1	bd298469-9d57-463a-a826-1deb190af8ec	raw	split3	MLP	h3k27ac	h3k27ac	0.99989116	0.99989116	2.8368863e-08	1.5269901e-06	1.9323086e-05	2.9111684e-06	4.4264143e-09	1.1456959e-07	4.4594667e-06	7.902159e-05	3.77334e-08	1.4126148e-06
5f66e2a6d17ce63214c70dcc8835c194	IHECRE00000243.3	eb7df1fe-04de-43f5-ba07-5d786685b800	gembs_neg	split3	MLP	wgbs-standard	wgbs-standard	0.9847596	0.00010027228	0.0001855791	4.8826038e-05	0.00019164065	8.004786e-05	5.0006372e-05	0.00027000083	6.270943e-05	5.48485e-05	0.014196477	0.9847596
5f7b147c6ea965717acd709a7299b832	IHECRE00001914.1	8e285ede-ec5b-4f68-8356-b0089710b615	fc	split3	MLP	h3k9me3	h3k9me3	0.99892765	6.9775197e-06	0.0008699885	1.9836862e-05	4.5924685e-06	0.00013579274	0.99892765	9.0887744e-07	1.4110767e-05	3.2842026e-06	2.4681005e-06	1.4439582e-05
5f8135db86b6d8942857d3370a56e7f4	IHECRE00003679.3	9a67dbab-2305-42d6-a0ec-7cb7b956e3e2	raw	split3	MLP	h3k4me3	h3k4me3	0.91592836	0.03071398	1.959471e-05	0.00025757978	0.050642945	0.91592836	9.276369e-06	3.0597006e-05	0.000162223	0.0020417545	1.4564267e-06	0.00019216238
5f8d352e69b1892312407911181e8c51	IHECRE00002420.1	53251170-7739-482d-b81b-568ecc357d89	fc	split3	MLP	h3k4me1	h3k4me1	0.99929595	0.0006399035	1.1204418e-06	4.2556914e-07	0.99929595	5.59147e-06	7.335899e-08	3.383522e-06	1.3124131e-05	3.8372025e-05	2.0685353e-07	1.793301e-06
5fa3565b81d00ba904aa83e8fcfb6863	IHECRE00000088.3	325934f4-bdd9-4d3b-893c-eb366fcf38ff	Unique_plusRaw	split3	MLP	rna_seq	rna_seq	0.9901294	0.00018039739	1.602962e-05	0.00018968368	1.59846e-05	0.00010744103	7.1553036e-06	2.4671523e-05	0.009252158	0.9901294	2.904256e-05	4.8162496e-05
601a82fd604182228d95f8b95f04d33f	IHECRE00002453.1	ca2c899e-4af6-4747-a440-a76bd82cfc59	fc	split3	MLP	h3k4me1	h3k4me1	0.9993326	0.00056795747	1.7657703e-06	4.0621006e-07	0.9993326	1.1417639e-05	1.2598714e-07	4.7074323e-06	2.6591655e-05	5.163626e-05	2.755996e-07	2.3775476e-06
602697c49915c19cd0e4a65b5a68c05b	IHECRE00001413.1	3fe9221a-eb69-483a-9f06-21bf30b2c6b1	fc	split3	MLP	h3k36me3	h3k36me3	0.9999275	8.957031e-06	2.4860218e-09	0.9999275	5.4690528e-09	9.071858e-08	3.760614e-09	2.5774082e-07	1.6665186e-05	4.3511667e-05	2.1846067e-06	7.200977e-07
6029224296c81058ffdfcecde2f2912e	IHECRE00002230.1	9fe8a7a4-a533-4190-9609-0d7df23c5ef6	raw	split3	MLP	h3k27ac	h3k27ac	0.99915266	0.99915266	2.5914153e-07	3.9132656e-06	0.0004804905	7.984032e-05	5.9930855e-08	5.4801905e-07	4.936282e-05	0.00023040274	3.6785417e-07	2.2141814e-06
602aa060b22af739a5e91a977ad5e46b	IHECRE00001234.5	f0ec07bd-7acb-4f94-999c-ee11e0eda161	fc	split3	MLP	h3k27me3	h3k27me3	0.99805945	7.431078e-07	0.99805945	3.4642264e-07	3.4967597e-06	0.00018597224	4.0545045e-05	8.155627e-06	6.232947e-06	8.646318e-07	1.8929263e-07	0.001693928
606500c827a9ef478f9b100bb4641e4d	IHECRE00002693.1	8c88d715-3f95-4d34-8b26-1a15495dba05	Unique_plusRaw	split3	MLP	rna_seq	rna_seq	0.99755424	0.00015326092	2.207099e-05	0.0003468058	0.00028192624	2.5882668e-05	1.6496235e-05	4.1678974e-05	0.0014428637	0.99755424	6.6873756e-05	4.7843776e-05
60d752cacdd6196f0f6ad0089ae9bb88	IHECRE00004618.1	72623753-44fb-49f2-a9eb-e1a5603547b0	pval	split3	MLP	h3k27me3	h3k27me3	0.9983752	0.00010850237	0.9983752	3.6872443e-05	8.802935e-05	0.00037628977	0.00023800974	1.6306047e-05	0.00025691805	0.000100230645	0.00010867438	0.0002948489
60f083c7ea131258a4816f667da43f8e	IHECRE00001030.7	2cec18a6-acf1-4ec3-b511-04e126f82363	pval	split3	MLP	h3k27ac	h3k27ac	0.99996173	0.99996173	1.2697338e-08	3.0042862e-08	1.398604e-06	2.9840145e-05	9.716039e-09	6.065952e-09	5.051778e-06	1.9559766e-06	1.4426248e-08	6.358704e-08
610289402f1bdd243d3596282c30f6e1	IHECRE00003304.2	8f7dc1fe-5206-4a66-87ff-89ca574d0ee3	raw	split3	MLP	h3k27ac	h3k27ac	0.9997315	0.9997315	3.3550816e-06	1.6422962e-05	0.00012903895	4.5889657e-05	1.8824162e-06	2.405343e-06	4.743557e-05	1.7034678e-05	4.055489e-06	1.0319532e-06
61205f2f057a98b7f4ce9a3df0fc7c0e	IHECRE00002223.1	edd31fe3-8599-4352-9345-c22da98bd3b5	pval	split3	MLP	h3k4me1	h3k4me1	0.9994247	0.0005227761	9.754306e-07	2.8493565e-07	0.9994247	3.4776454e-06	2.009175e-07	8.653572e-07	1.2447598e-05	3.335537e-05	2.315839e-07	7.3144844e-07
612ed9f855f5cb9182fdb324a378ab79	IHECRE00001490.1	5a990ae0-606a-45ba-b520-8c41851ce9ab	pval	split3	MLP	h3k36me3	h3k36me3	0.99957556	2.3579534e-05	9.531139e-09	0.99957556	2.5249914e-08	1.7340966e-07	1.949228e-08	5.4769185e-07	2.9491006e-05	0.00035995286	9.990585e-06	6.5831415e-07
614f6c81265ba48973f02ac6f41db745	IHECRE00000265.2	49ad535a-ae59-4a9d-903e-0b4b436d2583	pval	split3	MLP	h3k9me3	h3k9me3	0.999925	2.4149088e-08	1.3169329e-05	3.6299473e-06	2.8015612e-07	5.468706e-05	0.999925	1.21844e-09	1.4996027e-06	3.361011e-07	1.1392948e-06	1.296538e-07
61546dfe17c33f89153dcd58b675b5ae	IHECRE00003404.1	6ec0e955-e3e2-4d82-b74a-601ba13ffc12	gembs_neg	split3	MLP	wgbs-pbat	wgbs-pbat	0.99619544	2.1928528e-05	1.0057186e-05	2.1224569e-05	1.5474785e-05	8.016041e-06	5.095993e-05	4.229169e-05	1.810898e-05	1.3159055e-05	0.99619544	0.003603388
6154c1d9ae02e2ef310742cc67019959	IHECRE00002600.1	d34d460a-dd2c-4f83-9435-cdfdf9d4bdbc	raw	split3	MLP	h3k27ac	h3k27ac	0.99994826	0.99994826	1.4029843e-08	4.8275565e-06	8.786751e-06	1.1115516e-05	8.93872e-09	3.0965072e-07	1.3099458e-06	2.4906967e-05	3.2840735e-08	4.2218937e-07
61568143b9874749f431d76bc00da629	IHECRE00002705.1	6e719edc-dfb1-4649-8795-ca3d25523ae9	Unique_minusRaw	split3	MLP	rna_seq	rna_seq	0.99917126	5.4041757e-05	3.2013872e-06	9.0423026e-05	3.6308622e-06	4.0672243e-05	9.614351e-07	1.9296463e-06	0.0006184327	0.99917126	5.49411e-06	1.0143683e-05
61a6a87aeb57d028967885a8e149c52f	IHECRE00000140.3	825ee5f8-cc2f-4684-a986-640a001b7129	Unique_minusRaw	split3	MLP	rna_seq	rna_seq	0.9997172	2.7221075e-05	3.1450188e-06	4.8337442e-05	8.997839e-06	5.288193e-05	9.0460685e-07	1.2389617e-06	0.00012916491	0.9997172	4.6605137e-06	6.2750137e-06
61b49fc845837c3e348156cd5991f19c	IHECRE00001540.1	00d2be0b-9819-4005-9440-020a6858f467	ctl_raw	split3	MLP	input	input	0.9926393	0.0017954578	0.00035985757	0.0015667453	0.00087810133	0.0017797338	0.00085858995	0.9926393	2.7653457e-05	5.4016484e-05	4.387099e-06	3.6142832e-05
61f24b565c9a41d4b2e4ed22b970fa9e	IHECRE00003304.2	8f7dc1fe-5206-4a66-87ff-89ca574d0ee3	fc	split3	MLP	h3k27ac	h3k27ac	0.9998035	0.9998035	3.0347705e-06	7.698473e-06	6.987651e-05	5.5694956e-05	1.034276e-06	5.7369317e-07	4.3635664e-05	1.1535184e-05	1.933956e-06	1.478011e-06
62008f85304c20068dbae33df50de5ac	IHECRE00004613.1	635473df-8b60-4946-889b-5afe3e4149cc	fc	split3	MLP	h3k4me1	h3k4me1	0.9982926	0.0014451935	1.9693748e-06	2.1603007e-06	0.9982926	4.0426396e-05	1.1321514e-06	0.00010564997	1.0740867e-05	3.2176093e-05	1.4902429e-06	6.63353e-05
622dd978aae6fb607e62b99813fdf0ae	IHECRE00003405.1	1e2db1c4-67a3-4d09-a82c-2d0ad43efad5	pval	split3	MLP	h3k4me3	h3k4me3	0.8465016	0.023002792	0.012537433	0.034332033	0.0011612183	0.8465016	0.029437762	0.038952682	0.005302037	0.0060289335	0.0009075199	0.0018359971
6256748d570be5f945a1f21434286e43	IHECRE00000956.7	bde035f9-6efe-4a54-8dfc-1c607e1ebbe7	raw	split3	MLP	h3k27me3	h3k27me3	0.9911247	2.3483587e-06	0.9911247	2.268672e-06	0.00048780534	0.00027842063	2.8026692e-05	0.007887839	4.7076326e-05	1.4509915e-05	4.2420058e-07	0.00012650916
6268b892817b6c8511495d49432a71bc	IHECRE00002412.1	6c930de7-7ec8-4023-b0c2-fba39778689b	Unique_minusRaw	split3	MLP	rna_seq	rna_seq	0.99822503	7.978187e-05	5.6399144e-06	7.24843e-05	4.942545e-06	9.888541e-05	1.707614e-06	2.527023e-06	0.0014841676	0.99822503	7.772163e-06	1.7152599e-05
6273663419bd844434f3a0cf16e3ad96	IHECRE00002586.1	1545c8cc-e51d-4545-8720-05aef01fdc0d	Unique_plusRaw	split3	MLP	rna_seq	rna_seq	0.9971456	0.00019593442	2.8001035e-05	0.00035970932	0.0004513229	2.4774772e-05	2.1224945e-05	5.6581503e-05	0.0015776757	0.9971456	7.9987905e-05	5.9357903e-05
629a60ba77da7615ae29598c8995296c	IHECRE00002063.1	5cbd3cd5-dc33-49dc-ae71-41bb3114f33a	pval	split3	MLP	h3k36me3	h3k36me3	0.99996173	5.4786656e-06	6.230834e-10	0.99996173	1.5988111e-09	1.5180667e-07	2.5446312e-09	8.611046e-07	8.7742706e-07	2.9459916e-05	8.694862e-07	6.855471e-07
62b790bcbe6ce6d698da07c417143163	IHECRE00002274.1	64ea1fc6-547e-4b1d-8b7b-729e8d152b63	Unique_minusRaw	split3	MLP	rna_seq	rna_seq	0.9962547	0.00022626057	3.525586e-05	0.00033030662	0.0009987322	2.5783163e-05	2.3463863e-05	4.0749223e-05	0.0019165529	0.9962547	7.731073e-05	7.089056e-05
62bcef6cb45a92d2c15fe5b9da4ca248	IHECRE00003182.2	1c0a8a0c-cc88-47a9-86c3-84b023af8685	raw	split3	MLP	h3k27ac	h3k27ac	0.9996276	0.9996276	3.675555e-07	9.721472e-06	0.0003180593	1.0999651e-05	3.1199383e-07	4.758724e-06	1.5059221e-05	1.0264895e-05	2.0568611e-06	8.321248e-07
62d83321bc28ad811f7f15f0aae06d45	IHECRE00000114.3	8c75a940-a35d-4447-ac14-e6e89a45480e	raw	split3	MLP	h3k4me1	h3k4me1	0.99987435	0.00010698938	4.1961098e-07	5.779054e-08	0.99987435	2.9583819e-06	4.342957e-08	1.758283e-06	1.6555089e-06	1.1176802e-05	9.508279e-08	4.3600818e-07
62e1564ceace078d8e06013883e12bdb	IHECRE00004908.1	bb05308f-2bab-45df-813a-3a56ffdbad3b	Unique_plusRaw	split3	MLP	mrna_seq	mrna_seq	0.99861073	8.156192e-05	1.1236738e-05	9.646512e-05	1.027602e-05	0.00011293112	6.5681215e-06	1.5581008e-05	0.99861073	0.0009972345	2.2876602e-05	3.4497207e-05
6305256a3048c1b27f21bdcf6115eadb	IHECRE00003203.2	2d25f781-b430-4456-ad6e-358e6c44df39	fc	split3	MLP	h3k27ac	h3k27ac	0.9993351	0.9993351	8.159695e-07	1.1045949e-05	0.0005554422	6.551474e-05	6.272822e-07	5.9233234e-06	5.8994765e-06	1.1110331e-05	3.0752267e-07	8.281953e-06
631cc2e990321e77887ad69262eb80ac	IHECRE00000228.3	6dc10c5d-c31d-41e0-b93a-1f02c86942e4	raw	split3	MLP	h3k4me1	h3k4me1	0.9922438	0.0059583616	2.686471e-05	3.126029e-05	0.9922438	5.4583477e-05	2.4473758e-05	0.0012240399	0.00014589587	0.00012002074	0.00014439512	2.6447557e-05
63d0810ad8e99d4d91aea761d2a02c92	IHECRE00002556.1	fc37aa04-20d5-42e3-862a-a154f2505eb6	Unique_minusRaw	split3	MLP	rna_seq	rna_seq	0.9975501	9.650235e-05	5.7724374e-06	0.00012949304	3.368764e-06	0.00018256466	1.5190943e-06	2.0759162e-06	0.0020026907	0.9975501	6.687944e-06	1.9223575e-05
63d641b3e569121736b0cb7db08aeb21	IHECRE00000073.3	a44473bb-e5bb-4d32-828b-2090968bcee6	Unique_plusRaw	split3	MLP	rna_seq	rna_seq	0.998154	5.0186067e-05	2.5131976e-06	0.00012453219	1.2080375e-05	2.6681952e-05	2.7054523e-06	6.8037643e-06	0.0015933282	0.998154	1.333597e-05	1.379242e-05
63dd243e955c70141fe950b9ead4faf3	IHECRE00000027.3	0f1ed0f5-f1e0-4d74-b3bf-fb3d751dc985	raw	split3	MLP	h3k27me3	h3k27me3	0.99981064	3.4115468e-09	0.99981064	3.8060463e-08	4.341128e-06	0.00018162334	1.2599676e-06	2.5296336e-07	8.950823e-07	2.4127024e-07	3.5345542e-09	6.985103e-07
63f73cbc807b0650c64342ecb29548ed	IHECRE00004609.2	3aca4661-f677-47cf-b2b4-9335fbd4c1a8	raw	split3	MLP	h3k9me3	h3k9me3	0.9999347	2.3359908e-07	3.5177122e-06	3.136547e-05	5.201319e-07	1.3893729e-05	0.9999347	1.1333363e-07	3.1484972e-06	1.5402653e-06	1.0479548e-05	5.4561775e-07
6428e25d730a3b7dd3dd83d6935cd2d1	IHECRE00001024.7	bda7838c-8c4e-4bc8-9c8e-9d2dd85514a5	raw	split3	MLP	h3k4me1	h3k4me1	0.6893269	0.26545143	0.00023631148	0.00063221477	0.6893269	0.024719266	1.4665553e-06	0.015380492	0.00094943657	0.0022411426	2.1781672e-05	0.0010395495
642e6b4cdc2829a247c47e137c424e14	IHECRE00000140.3	b956893e-f49e-4987-b805-501c52ffe5e3	pval	split3	MLP	h3k27ac	h3k27ac	0.99865085	0.99865085	4.0839905e-07	1.758046e-05	0.0011012331	2.274239e-05	6.725786e-08	2.4317575e-07	4.9237533e-05	0.00015308651	3.0758406e-06	1.5191125e-06
643e24b3b80e1bfc7f3ceb62ecfeaa7d	IHECRE00003839.3	e9e5be45-1ca7-4db5-a47e-99efe950352e	Unique_minusRaw	split3	MLP	mrna_seq	mrna_seq	0.99015194	0.00057707285	3.446653e-05	0.0005393941	9.948574e-06	0.00056805735	1.427445e-05	1.714758e-05	0.99015194	0.0078089903	2.4232198e-05	0.00025446923
647e305c5629684bb2c6ce49726e74cd	IHECRE00001305.1	eefa37ca-2f12-4303-8633-b5636fa0698d	raw	split3	MLP	h3k27ac	h3k27ac	0.9999306	0.9999306	2.3917277e-08	1.3646107e-06	8.956479e-06	3.8427643e-05	5.689949e-09	3.3275782e-08	1.1906917e-05	8.329501e-06	1.5649779e-07	1.6731676e-07
64985ee987422a7a07cb0f0bfd3b86a0	IHECRE00001913.1	c0dc13ea-ece0-417c-9088-4e9c05767179	raw	split3	MLP	h3k4me3	h3k4me3	0.9998018	0.00019271755	4.5728722e-08	1.5671262e-08	5.1825367e-07	0.9998018	9.920338e-10	2.1478364e-09	4.574604e-06	2.8997826e-07	1.2311752e-09	6.2960225e-08
64fb6dae973f85d8d8aebcd1c5433b1d	IHECRE00002296.1	a2426a96-1ae2-4680-aa1a-134a80a4a6b4	Unique_plusRaw	split3	MLP	rna_seq	rna_seq	0.9976871	7.375449e-05	5.1370903e-06	0.000606042	0.00015308366	1.6537688e-05	5.5561927e-06	2.8796423e-05	0.0013453139	0.9976871	5.3769203e-05	2.4974068e-05
653bf6e3165588eda641976e7ef2b022	IHECRE00002439.1	89a03871-3d3f-4167-90a0-c5645614520f	Unique_minusRaw	split3	MLP	rna_seq	rna_seq	0.9989472	8.259289e-05	1.2195633e-05	0.00020993865	9.6796066e-05	1.6902128e-05	5.6914787e-06	1.3837213e-05	0.00057442713	0.9989472	1.8751285e-05	2.1532185e-05
66474f1f921967e9eea68e72effa196e	IHECRE00000354.2	04d13593-4781-49ff-ae28-c33a62b39a3c	raw	split3	MLP	h3k27ac	h3k27ac	0.9998293	0.9998293	2.474597e-07	2.9799467e-06	2.0066655e-05	0.00013656	4.090945e-08	2.9179705e-06	4.4326275e-06	2.9470978e-06	2.9368974e-07	2.1630493e-07
66934e767a07e49b0744586810f9375d	IHECRE00001857.6	ad97cd53-b657-406f-8e29-8c53d54dcd92	fc	split3	MLP	h3k27ac	h3k27ac	0.99925095	0.99925095	1.1296176e-07	1.366685e-05	0.00039174932	1.170948e-05	2.0053257e-08	6.4428065e-07	1.971276e-05	0.00030569403	2.3049779e-07	5.6027848e-06
6696e30369da5e098183e7cf2d422ed1	IHECRE00000864.3	dbe74410-ef9b-4890-bc90-855bf41773d5	fc	split3	MLP	h3k27me3	h3k27me3	0.9974254	3.428228e-05	0.9974254	1.6933249e-06	1.5702277e-05	0.0002649388	0.001817585	6.9548085e-05	2.164626e-05	1.3480422e-06	2.6748123e-07	0.00034761027
669e172f8ea7f1d0b49a3148be66041e	IHECRE00001039.6	78755d78-d69c-44bc-a0ab-147f64c5fd5c	pval	split3	MLP	h3k4me1	h3k4me1	0.99992096	7.142024e-05	2.108135e-06	2.2299432e-08	0.99992096	4.1963733e-07	1.0800555e-07	2.1925277e-06	4.2809475e-07	6.657904e-07	3.4351714e-08	1.5883459e-06
66a4ef732110abce16589847620f14ed	IHECRE00002260.1	5d8e364a-7e91-4702-aceb-9629512b7217	Unique_minusRaw	split3	MLP	rna_seq	rna_seq	0.9963415	0.00015492864	7.631623e-06	0.00020593448	5.276479e-06	0.0001671643	2.1483138e-06	3.3044723e-06	0.0030769687	0.9963415	9.828492e-06	2.5462263e-05
66d1508882914b48644cdd4f0e280d91	IHECRE00000354.2	04d13593-4781-49ff-ae28-c33a62b39a3c	fc	split3	MLP	h3k27ac	h3k27ac	0.9998661	0.9998661	1.6039743e-07	1.9339902e-06	1.2077554e-05	0.0001127394	2.8574018e-08	6.076628e-07	4.0918453e-06	1.697679e-06	3.0422615e-07	3.4171387e-07
66d50db6e8b658b649ff28414c04d218	IHECRE00000933.7	8ae75d73-ef03-4094-b7e6-9c979037f616	raw	split3	MLP	h3k4me1	h3k4me1	0.99933714	0.0005632978	4.0606415e-06	2.869003e-07	0.99933714	3.650812e-05	2.893323e-07	2.6120777e-05	2.4631806e-06	4.601586e-06	3.40309e-07	2.494952e-05
670d0de20e65587205d0ce38e9a430fb	IHECRE00003836.3	575056d9-0c3c-4fcf-85fb-8cbcf482e8fa	gembs_pos	split3	MLP	wgbs-standard	wgbs-standard	0.9859276	1.9339886e-05	1.8634015e-05	4.596941e-05	2.7685624e-05	3.7995233e-05	2.0988564e-05	2.122115e-05	4.9158698e-05	5.820507e-05	0.0137731	0.9859276
670dd14e84f497184203bc1cac365f98	IHECRE00002043.1	3197ab7f-7c7e-451e-b699-627b81d762f1	Unique_minusRaw	split3	MLP	rna_seq	rna_seq	0.9903162	0.0001028488	1.985197e-05	4.2866315e-05	2.9305951e-05	7.147272e-05	9.015181e-06	8.868281e-06	0.009351951	0.9903162	9.657645e-06	3.8091384e-05
6715dd240125c108eae3506990ffbe5a	IHECRE00000945.7	706fbd36-5550-4062-b18b-fb2cd6720184	raw	split3	MLP	h3k4me3	h3k4me3	0.9999776	1.8005268e-05	1.2615752e-08	1.9961561e-08	8.829774e-08	0.9999776	1.9876636e-09	4.2146855e-10	3.2887865e-06	8.3651696e-07	9.539989e-10	6.041111e-08
672a5f9feb1bf8ed1c56a55aeb2bf97a	IHECRE00001961.2	993ec17f-4277-433d-a284-3906706ac1fe	raw	split3	MLP	h3k27me3	h3k27me3	0.9986957	1.5357791e-05	0.9986957	1.2956945e-06	1.2660353e-05	9.721356e-05	8.849926e-05	0.000872586	2.0057825e-05	7.886462e-06	2.5065524e-06	0.0001864738
674b12b53643a1ee2db6d79372112748	IHECRE00000938.7	a2fd268b-cd3a-406d-a3f6-54a57d539d32	gembs_neg	split3	MLP	wgbs-pbat	wgbs-pbat	0.9961976	1.31219895e-05	7.665837e-06	1.1978592e-05	1.745493e-05	5.4040315e-06	2.8590954e-05	4.3932898e-05	1.504973e-05	1.05888375e-05	0.9961976	0.003648456
67815fcd80b0c3ce83d9d2351309c0d2	IHECRE00004894.1	50566967-14bc-489e-835a-44529e6a12c6	pval	split3	MLP	h3k4me1	h3k4me1	0.9998683	0.000112182584	1.2951996e-06	8.191926e-08	0.9998683	5.7503985e-06	2.1474118e-07	2.4597762e-07	2.3187977e-06	5.424844e-06	1.2939716e-07	4.158254e-06
67841b6ad7ff01f5c59f3e6ce9ce705a	IHECRE00004668.5	8afc32d5-1d5e-4009-bceb-b567b0830136	ctl_raw	split3	MLP	input	input	0.97640365	0.004488731	0.001064713	0.0056298343	0.001412064	0.005050077	0.0051749195	0.97640365	8.059222e-05	0.00010787105	1.5532149e-05	0.0005719988
6786c71e5f6eb853d439bfd72af41ef5	IHECRE00000001.4	40e2b84e-18fc-4f52-925f-c35af2f9e611	gembs_pos	split3	MLP	wgbs-standard	wgbs-standard	0.96380025	0.00014861903	8.3333296e-05	0.0004665554	0.0009765026	8.4460386e-05	2.4668541e-05	0.00063564663	0.00019235942	0.00021550691	0.033372145	0.96380025
67d2290780ad5ca765e40c565e9a7d49	IHECRE00001019.4	29b9a930-c799-4888-ba4b-b384862d86c5	ctl_raw	split3	MLP	input	input	0.9965611	0.0010708913	0.00022412746	0.000157481	0.00026363425	0.0005678932	0.00043436722	0.9965611	2.7040409e-05	1.6651378e-05	0.00011809042	0.0005587107
67df0497bbe3e8f82bd3d3bed62c8961	IHECRE00004894.1	bd7c0c1b-c049-4e61-b61b-1076e8ab90da	pval	split3	MLP	h3k27me3	h3k27me3	0.9999188	7.351765e-08	0.9999188	2.817862e-07	8.52618e-06	5.12878e-05	8.862701e-07	7.297799e-07	5.145587e-06	3.4119732e-06	3.2234823e-08	1.0882907e-05
680cfcdcb8f5254f8dddb951f0311113	IHECRE00003327.2	cd831a42-ac2e-4de3-aa37-a17b9372640c	raw	split3	MLP	h3k27ac	h3k27ac	0.9982608	0.9982608	2.1309695e-06	2.9684144e-05	0.00065115886	0.00044863144	1.0447773e-06	0.00055659504	1.2663025e-05	1.2611684e-05	1.9509879e-07	2.4473138e-05
68298dffde587421fe2ed8474f51fddf	IHECRE00003682.3	262baf8f-18ec-4df6-b43b-235702f654d5	pval	split3	MLP	h3k4me1	h3k4me1	0.9967309	0.002398603	3.631338e-05	1.1808031e-05	0.9967309	4.6557987e-05	8.610571e-06	0.00025844062	5.1385945e-05	0.00037687898	3.97094e-06	7.6592216e-05
6835157f5174d715eb79e4e652cd99de	IHECRE00000943.7	8ac062ee-be78-42a9-ad2f-ffd51a54aa32	raw	split3	MLP	h3k36me3	h3k36me3	0.98180515	0.0014516021	1.1239747e-06	0.98180515	0.00013946733	4.3822816e-05	4.8346905e-05	0.0011750539	0.0013635518	0.00057296944	0.013386227	1.276071e-05
683b37b88f81107fc1db65faaa52a26d	IHECRE00001507.1	29a2d63f-b2bf-49c0-866b-728524a1396f	raw	split3	MLP	h3k4me3	h3k4me3	0.99993145	5.187457e-05	1.0282012e-08	2.170831e-08	2.0055014e-08	0.99993145	9.289799e-10	2.8846767e-10	1.5400086e-05	1.1141856e-06	1.4977448e-09	1.7940351e-07
683e1a4b38cd90c7238ef4fb5fc903f8	IHECRE00002600.1	d34d460a-dd2c-4f83-9435-cdfdf9d4bdbc	fc	split3	MLP	h3k27ac	h3k27ac	0.9999411	0.9999411	1.3163644e-08	1.1538555e-05	7.842981e-06	1.9107463e-05	2.2018817e-08	1.4435041e-07	2.9842788e-06	1.577016e-05	2.6837947e-07	1.333259e-06
6850c1ae969ab158b0e510c528c4ca59	IHECRE00002591.1	54f73fbb-5e17-4eb7-99e4-9ed0a1673384	Unique_plusRaw	split3	MLP	rna_seq	rna_seq	0.99781185	0.00012863295	2.066549e-05	0.00033918206	0.00025092208	2.5131329e-05	1.4401392e-05	3.868857e-05	0.0012697821	0.99781185	6.3869265e-05	3.695874e-05
6864bfb61d96303361adf5bab6ca7d3c	IHECRE00002591.1	54f73fbb-5e17-4eb7-99e4-9ed0a1673384	Unique_minusRaw	split3	MLP	rna_seq	rna_seq	0.9984505	9.6581076e-05	1.556124e-05	0.00022474928	0.00020330602	1.9801404e-05	8.5567035e-06	1.727017e-05	0.0009044431	0.9984505	3.189468e-05	2.7342541e-05
686e4bd55697b1ea3521d3ede914a91f	IHECRE00001239.1	c4068e8d-6320-4c59-b054-1dde14ec1a79	pval	split3	MLP	h3k27ac	h3k27ac	0.99993753	0.99993753	8.19013e-09	2.8428042e-07	1.8686652e-06	2.9860234e-05	3.4253078e-09	2.5290572e-09	2.691277e-05	3.2231524e-06	3.5543678e-08	1.7240095e-07
68713f0f055d84adcd49b53945809dd4	IHECRE00002496.1	af6cb155-9dd2-4512-af89-31c2abab8cb9	pval	split3	MLP	h3k27ac	h3k27ac	0.99999046	0.99999046	2.0066404e-09	3.1811037e-08	2.3954547e-08	4.3240366e-06	9.553806e-10	3.099047e-10	1.1754269e-06	3.8783674e-06	3.86852e-09	4.437745e-08
68bb87746eefe6d0ecba33992b25ae7b	IHECRE00001891.6	58c4ce3b-b697-4bca-9ab1-5a18cc61f42e	fc	split3	MLP	h3k36me3	h3k36me3	0.9996146	3.6387905e-06	4.729388e-09	0.9996146	9.1880224e-08	4.0654794e-07	5.125242e-08	4.290803e-06	1.4830641e-06	0.0003593139	1.5568183e-05	6.111907e-07
68be500091fdf3a98e2680c780072517	IHECRE00001909.1	2b39c6f7-63d3-4b5c-a7c9-8cf7b8154ee7	Unique_plusRaw	split3	MLP	mrna_seq	mrna_seq	0.82157093	0.004656614	4.7771133e-05	0.001593727	1.3505291e-05	0.0008994542	1.520877e-05	3.6200883e-05	0.82157093	0.17090388	0.00012655779	0.00013619245
68dded0c41f7dc6d8cd502632fc22bd3	IHECRE00001252.1	4b01f676-908d-468d-a8b9-22b2a4b7a08f	pval	split3	MLP	h3k27me3	h3k27me3	0.99976915	4.7343525e-09	0.99976915	1.4768646e-07	2.5848789e-05	0.00019333325	8.9901795e-07	8.32266e-08	5.5018872e-06	1.6562174e-06	3.004487e-08	3.3514539e-06
68eed4c134bd0526d852b8b9a2c3e8e0	IHECRE00001494.1	35275a7f-ca3a-41d4-86c9-5ef076e56efc	raw	split3	MLP	h3k27ac	h3k27ac	0.9999558	0.9999558	3.0392357e-08	3.1806795e-07	6.5985178e-06	3.444153e-05	7.0604758e-09	1.3591504e-07	1.5798413e-06	1.0589937e-06	4.466786e-08	4.1220897e-08
6945e880232e02261a9e765dcd63e604	IHECRE00000027.3	0f1ed0f5-f1e0-4d74-b3bf-fb3d751dc985	ctl_raw	split3	MLP	input	input	0.99428576	0.0014612983	0.0007001059	0.0006972405	0.0004867405	0.0009866309	0.0012792237	0.99428576	2.2103635e-05	3.2598866e-05	1.5524561e-06	4.675231e-05
694984ef61bf48aa8e345e5485b959aa	IHECRE00000743.1	1bd642c8-def0-432c-b22d-2321d6cee6ca	pval	split3	MLP	h3k36me3	h3k36me3	0.9999459	2.6472662e-07	7.8028795e-10	0.9999459	2.435021e-10	3.6327588e-08	7.210774e-10	4.8555805e-08	4.077969e-07	5.2952673e-05	3.9605177e-07	1.0261379e-07
6959f4b09299e65d0f4777ea6a651943	IHECRE00000949.6	e11d45c2-991c-46e2-8d13-bb1e23aff42f	raw	split3	MLP	h3k27ac	h3k27ac	0.99972075	0.99972075	2.076892e-07	3.6457962e-07	4.996461e-05	0.00019574606	5.8947382e-08	3.6362644e-07	5.798713e-06	2.4516057e-05	4.9109516e-08	2.2762401e-06
695fd8e041e78b59069fb917d1c03e03	IHECRE00000831.3	4e376f30-4003-4c7e-977c-588c33e2f5b4	fc	split3	MLP	h3k27ac	h3k27ac	0.9998362	0.9998362	1.3245933e-07	7.225551e-07	0.00010983952	5.0413933e-06	1.2533029e-08	3.3033442e-07	7.2850594e-06	3.6448615e-05	5.4067428e-08	3.7693242e-06
696d51699d4edf0cf09be9b5dddd111c	IHECRE00002425.1	ed036806-a0d3-4814-b2ab-7d685244ba0b	pval	split3	MLP	h3k27ac	h3k27ac	0.9998987	0.9998987	3.6959058e-08	1.946498e-07	1.0557387e-06	5.4104676e-05	1.591121e-08	5.845029e-09	1.9810352e-05	2.5711988e-05	4.036768e-08	2.8042697e-07
69772442ec68d6ea2861400d2def48e0	IHECRE00002577.1	2bf8caab-4c7e-47c5-a00e-e0e440ef1304	raw	split3	MLP	h3k4me1	h3k4me1	0.9991229	0.0007679694	1.6253005e-06	3.5070968e-07	0.9991229	1.0417355e-05	1.17655105e-07	3.4348466e-06	2.0503338e-05	7.03263e-05	2.1555226e-07	2.1688566e-06
69ba17d14f438360ac80de7489dce52b	IHECRE00000734.3	a23d0a52-26bc-41f6-baf4-871213fcd155	raw	split3	MLP	h3k4me1	h3k4me1	0.9923029	0.0022604358	2.102255e-05	4.6641282e-05	0.9923029	0.0021171083	4.191259e-06	0.002758619	1.6835804e-05	0.00042051962	3.215035e-05	1.9800871e-05
6a0771963944b59c3e8364db1087d6c0	IHECRE00000142.3	04c97833-79e3-4e15-a844-d12897753030	fc	split3	MLP	h3k4me3	h3k4me3	0.9999486	4.1110427e-05	1.5019795e-08	2.3767862e-08	2.0119832e-07	0.9999486	1.5058713e-09	3.793058e-10	8.727568e-06	1.2147532e-06	4.6409236e-09	1.604226e-07
6a1a0427e88788a6c7f446a51009c340	IHECRE00001902.1	659f833a-730b-4604-83a8-4de18d25028c	Unique_plusRaw	split3	MLP	rna_seq	rna_seq	0.83446765	0.0017229872	0.00030910582	0.0009921651	0.00024310284	0.0015313644	0.00019498853	0.00019823262	0.1595122	0.83446765	0.00030931315	0.00051882816
6a39c0035fbebe6cba15ba362f7a803b	IHECRE00004604.3	397dad66-8eeb-4031-bd0a-a0b7a2fe32fc	pval	split3	MLP	h3k4me3	h3k4me3	0.9999732	2.0305479e-05	1.2580926e-08	1.9034006e-08	5.293341e-09	0.9999732	4.9480325e-10	7.969902e-11	5.195196e-06	1.0934491e-06	3.4033382e-10	1.0681943e-07
6a41b072e0f0301dd40ffe209bbf1717	IHECRE00000941.6	f77fbedb-315f-4270-b74f-4deacbba8b0f	fc	split3	MLP	h3k36me3	h3k36me3	0.9999716	6.6849833e-07	4.8536725e-10	0.9999716	4.9448073e-10	1.7167017e-07	6.7972534e-09	1.8158225e-08	1.3716539e-06	2.2827784e-05	3.0730578e-06	2.2776267e-07
6a479e7904e710762422da171a4f4014	IHECRE00003198.2	6e6a9c91-bd05-4f0c-a260-3fa78b0d77aa	pval	split3	MLP	h3k27ac	h3k27ac	0.99994016	0.99994016	5.47611e-07	1.4239783e-06	1.4098906e-05	1.1663073e-05	2.547075e-07	3.0183637e-07	2.105926e-05	8.848866e-06	7.050401e-07	8.67382e-07
6a55d1ff8e9facb98a804125686f5163	IHECRE00003728.1	0e890941-1f33-4467-a5f5-6810cfb1e404	Unique_plusRaw	split3	MLP	mrna_seq	mrna_seq	0.9987392	5.646725e-05	2.4966487e-06	0.00022637511	5.947278e-07	0.00013451274	1.4255069e-06	2.8527065e-06	0.9987392	0.0007883497	7.900416e-06	3.9854065e-05
6a78b8285f894060c8f3870dec465acf	IHECRE00001921.1	508eb945-545d-443e-9465-6a0b96a8254f	Unique_minusRaw	split3	MLP	rna_seq	rna_seq	0.9993216	3.1734104e-05	8.150567e-06	0.00012966401	5.737214e-05	2.5342024e-05	3.1661175e-06	9.823428e-06	0.00037490588	0.9993216	2.6728529e-05	1.1462692e-05
6ab529a5e66f673c610765310306ce0d	IHECRE00002733.1	60646a22-8e08-43b6-a939-48d1b2b6b3ed	fc	split3	MLP	h3k4me1	h3k4me1	0.99908066	0.0001926004	1.3393913e-05	5.486481e-06	0.99908066	0.00058242603	1.2708953e-06	7.772815e-05	2.469776e-06	1.9154339e-05	3.7679417e-06	2.0983267e-05
6ac28bfb65d97b99d51cbfc37f58461a	IHECRE00001349.1	8058c17b-969c-4a83-803e-60310a964453	fc	split3	MLP	h3k27ac	h3k27ac	0.9998597	0.9998597	3.4718934e-08	4.7364274e-06	2.7106948e-05	5.5487555e-05	7.3160766e-09	1.1970752e-07	1.9078123e-05	3.283086e-05	5.209994e-07	3.704416e-07
6ae6446fd0e877876b1f57782cbb782c	IHECRE00002180.1	30b0fc10-9e83-4f84-8a7b-01f59429dfe5	Unique_minusRaw	split3	MLP	rna_seq	rna_seq	0.9967918	0.00012737067	6.901937e-06	0.000114212125	6.599537e-06	0.00013688212	2.0645887e-06	3.1130182e-06	0.002780115	0.9967918	8.805515e-06	2.217505e-05
6b3c6e5944ce206b1f6f388f6955e9db	IHECRE00001880.2	a9c9aeec-c99e-4e86-83c5-58d49a46bebc	raw	split3	MLP	h3k4me3	h3k4me3	0.9996176	0.00037095815	2.0428018e-07	1.2783191e-06	1.2268483e-06	0.9996176	6.351267e-08	5.9429846e-07	6.6009115e-06	1.1616041e-06	8.3547755e-09	2.84293e-07
6b61de149850075054c9e46e6186a0d7	IHECRE00003314.2	d23d5405-59cb-454a-bdd5-45766de43e4c	pval	split3	MLP	h3k27ac	h3k27ac	0.9996414	0.9996414	9.797527e-06	1.1449489e-05	7.694756e-05	9.135013e-05	3.133769e-06	9.915451e-07	0.00013569616	2.3845929e-05	3.882082e-06	1.4150608e-06
6b9fc1a9c8e0c9005141891acc6f91eb	IHECRE00000813.1	165cf875-419a-4266-b94d-061e9bb31663	raw	split3	MLP	h3k27me3	h3k27me3	0.999694	3.2596954e-08	0.999694	1.1232664e-07	3.6477172e-06	0.0002858916	9.041805e-07	2.459786e-07	3.989968e-06	1.4005465e-06	6.3941755e-08	9.686496e-06
6baa21454eb82f0b7ab0df12896e459f	IHECRE00000979.6	34998364-e379-4a9b-a94a-e28612ebfcad	fc	split3	MLP	h3k9me3	h3k9me3	0.9999938	2.6726834e-08	6.764788e-08	8.300744e-07	1.9439337e-07	3.3476606e-06	0.9999938	9.409199e-10	2.1085269e-07	5.343443e-08	1.4701436e-06	1.0122599e-08
6badf9178c0a559f20687d30b2bff3b2	IHECRE00004903.1	62f34bd8-48f8-4808-bcec-05de6c672030	pval	split3	MLP	h3k27me3	h3k27me3	0.9915673	0.00018576377	0.9915673	7.416162e-05	6.939718e-05	0.0016779663	0.0005751824	9.092479e-05	0.0004989852	0.00036294677	4.5074394e-05	0.0048523685
6bcc52410345bf7b4322fbb40b37a25d	IHECRE00000295.2	214282a4-2111-4aa6-8b6e-897c731bec9e	ctl_raw	split3	MLP	input	input	0.99215966	0.0011346422	0.0020552867	0.00046096713	0.00057820795	0.0009971277	0.0023261516	0.99215966	3.758963e-05	4.4293858e-05	7.3915566e-05	0.00013214893
6bce2638c5e37710bce7df90282449d1	IHECRE00000096.3	1d1fcc9d-7b89-4ad6-a8a2-8488c235d10f	Unique_plusRaw	split3	MLP	rna_seq	rna_seq	0.98611605	0.00044210837	5.796402e-05	0.00011703941	0.000108637774	0.00017845562	2.9960785e-05	5.475925e-05	0.012765647	0.98611605	4.4327382e-05	8.506569e-05
6c509749ac659c452222c1c043e67de0	IHECRE00002632.1	c42d110d-1146-40ba-bbb6-c8d772aaeba8	fc	split3	MLP	h3k27ac	h3k27ac	0.9999763	0.9999763	3.5554937e-09	4.913784e-07	1.431101e-06	6.9813145e-06	2.2471958e-09	6.7066233e-09	3.215767e-06	1.1193729e-05	4.4909342e-08	3.2294324e-07
6c8769ecde50b2ea6962a1ce23b9d89e	IHECRE00002653.1	1e8e826e-e0b4-411b-981f-dc36543f086f	fc	split3	MLP	h3k4me1	h3k4me1	0.99940217	0.0005314706	1.0591111e-06	4.411076e-07	0.99940217	5.903097e-06	7.380919e-08	3.0390627e-06	1.3430052e-05	4.054538e-05	1.6876155e-07	1.545009e-06
6c92d8bab323d0cfb75a89a61e7dff1a	IHECRE00004634.5	1bf7141c-6945-41e5-a9dc-6ec214c5a272	raw	split3	MLP	h3k9me3	h3k9me3	0.9955171	3.2020973e-05	0.00068933045	0.001188049	8.950903e-05	0.0010966933	0.9955171	0.00063965464	7.201889e-05	5.7122168e-05	0.0005478752	7.062026e-05
6c9b637bcf2d47cfbc58e46028c56e29	IHECRE00000941.6	f77fbedb-315f-4270-b74f-4deacbba8b0f	pval	split3	MLP	h3k36me3	h3k36me3	0.9999057	1.843234e-06	3.0932585e-09	0.9999057	8.4289775e-10	6.9832885e-07	1.5800605e-08	2.5795465e-08	1.7380693e-05	7.208096e-05	1.5887655e-06	6.4877725e-07
6cb3d12e59553673d263da1a62b3457f	IHECRE00003690.3	bb55a212-99c2-4448-84cc-6786b9df2691	pval	split3	MLP	h3k27ac	h3k27ac	0.9997271	0.9997271	1.8899268e-06	2.9935586e-06	0.00014294461	2.4252322e-05	2.286903e-06	2.20072e-06	4.8020884e-05	2.6689464e-05	1.5111342e-06	2.0276873e-05
6cd094919b1c1859a29673c0a43b9df4	IHECRE00001232.5	c85debd1-3d92-448f-90c2-50b50f17d029	raw	split3	MLP	h3k27ac	h3k27ac	0.9828508	0.9828508	5.4509082e-06	1.0947532e-06	0.016807338	0.00012340225	1.3600046e-06	0.00010128483	7.7692814e-05	2.0817417e-05	1.678845e-06	9.112706e-06
6d4037c1d3c596a9d10cd9f33e40cb9c	IHECRE00001859.6	34487a20-414c-438a-99a9-228d6c50ffdc	pval	split3	MLP	h3k27me3	h3k27me3	0.99879754	4.188846e-05	0.99879754	1.167899e-05	1.5135862e-05	0.0006981656	1.752893e-05	3.5752266e-05	5.1125353e-05	4.9717593e-05	4.042162e-07	0.00028121815
6d63c3755d04c3931a68107756c21b62	IHECRE00002197.1	075ff67d-9469-4ebb-bed1-ee77463ec547	raw	split3	MLP	h3k4me1	h3k4me1	0.9958263	0.0029135244	6.194064e-06	2.456137e-05	0.9958263	0.00083042163	7.8932675e-07	0.00014945686	1.5220775e-05	0.00018450971	3.963133e-05	9.371436e-06
6d9ed47264be5a6adcc4a4fb9fec071a	IHECRE00000141.3	0c5d1a81-41fd-4a9a-9110-606e833e2b56	raw	split3	MLP	h3k27ac	h3k27ac	0.8868236	0.8868236	4.9353675e-06	8.1767885e-06	0.11211148	7.124488e-05	1.2870943e-06	1.2420902e-05	0.0005027928	0.00042642024	3.4519408e-06	3.4177247e-05
6dad2de45de6693061283c80dca523d7	IHECRE00003682.3	262baf8f-18ec-4df6-b43b-235702f654d5	raw	split3	MLP	h3k4me1	h3k4me1	0.9955232	0.0030055444	2.6847702e-05	6.9827533e-06	0.9955232	3.58939e-05	2.9464518e-06	0.0011865225	2.0462243e-05	0.0001177358	1.1120816e-06	7.2886214e-05
6de426944455daf863d310309764695c	IHECRE00004732.1	11c904b0-66df-47bf-9c2d-1b5243f8ecea	pval	split3	MLP	h3k4me1	h3k4me1	0.9994686	0.0004323285	1.6740516e-06	4.5300698e-07	0.9994686	2.8168084e-05	3.140536e-06	1.5633632e-05	4.609536e-06	3.9259154e-05	1.295722e-06	4.8565735e-06
6e45327f97ac613f59c2710ca9547020	IHECRE00000002.3	7abd0914-eb79-4747-a15c-9fb51ffafe6b	raw	split3	MLP	h3k4me3	h3k4me3	0.9999825	8.638291e-06	5.50775e-06	4.147231e-08	6.1092203e-07	0.9999825	9.271425e-09	2.4540537e-07	1.8365724e-06	2.2779881e-07	4.8619557e-09	4.677584e-07
6e70f53a4453bcdc477843fba32ec3b0	IHECRE00000128.3	f9c0ad86-06e0-4817-9f19-43c2519db0e9	fc	split3	MLP	h3k36me3	h3k36me3	0.999967	2.2835002e-06	8.0748225e-10	0.999967	8.325303e-09	6.430784e-08	6.5108803e-09	3.4619745e-07	1.224901e-06	2.4734092e-05	4.2162455e-06	1.5113937e-07
6e89c623bc3e7af80eddcf6118943b4d	IHECRE00004616.1	e6e5588b-fe96-4b91-9008-3b9e9024c855	pval	split3	MLP	h3k9me3	h3k9me3	0.9999075	1.6282598e-07	6.5205785e-07	4.7800342e-05	9.424171e-07	1.575888e-05	0.9999075	1.8527576e-08	4.2723314e-06	1.9027294e-06	2.0826836e-05	1.2360172e-07
6e9d3f94d1be9b947be870f349822618	IHECRE00001039.6	36c88d13-9712-4dd8-b993-ed15aa2b6721	fc	split3	MLP	h3k27me3	h3k27me3	0.99991655	3.4113896e-08	0.99991655	9.339558e-08	9.933256e-06	6.576639e-05	4.5790947e-07	1.177283e-06	1.9230342e-06	6.31777e-07	1.7256971e-09	3.3543333e-06
6ec1055918582fee3d5e34e42457c337	IHECRE00000283.2	5515732a-4b77-42d9-acaa-236437d4c528	raw	split3	MLP	h3k27ac	h3k27ac	0.9993036	0.9993036	4.3495464e-07	0.00010474848	0.00023271401	0.00021037376	3.9408345e-08	2.1255064e-05	2.0619334e-05	9.964133e-05	2.5158233e-06	4.1133717e-06
6ec304d7e767cda4aeceab09c791d819	IHECRE00000866.3	0925b7f7-7c86-40ca-bdc0-1ca853709a23	ctl_raw	split3	MLP	input	input	0.99615604	0.0005509066	0.0005502996	0.00050162413	0.0002017638	0.0009551234	0.00075507676	0.99615604	4.314612e-05	5.9724258e-05	1.37106645e-05	0.00021269107
6f0940b9b5758731f668b067ec907422	IHECRE00000963.7	2753b85a-157f-4116-898f-4c416622a1f9	raw	split3	MLP	h3k9me3	h3k9me3	0.99999607	1.1189386e-08	2.2626573e-07	9.858829e-07	2.3756163e-08	1.4179408e-06	0.99999607	2.93534e-09	1.3557616e-07	6.385601e-08	1.1050562e-06	1.676685e-08
6f138ac673eaaaf4d98626aa6a4a1cd3	IHECRE00003825.5	7e6f312b-3e7d-4ced-adc8-a790c0432db2	fc	split3	MLP	h3k27ac	h3k27ac	0.82982296	0.82982296	0.0059603094	0.005901573	0.0052710245	0.07265107	0.001675669	0.06958853	0.0021829586	0.0011032494	0.00010414844	0.0057386244
6f3a5c830035f18a165bd16cd132fedd	IHECRE00000927.6	b8066314-86d3-4abc-8359-ff96fd416acf	pval	split3	MLP	h3k27me3	h3k27me3	0.9998048	9.5011636e-08	0.9998048	1.0511532e-06	9.149899e-05	4.9527727e-05	1.4671271e-05	6.283559e-06	1.5852718e-05	1.04762885e-05	5.354335e-07	5.101603e-06
6f586407e78825cd9dbbe23af65dde3a	IHECRE00000324.2	afa177cc-ebf6-4778-b3d1-1bbb2401b4e5	raw	split3	MLP	h3k27me3	h3k27me3	0.9997621	1.0973987e-06	0.9997621	4.3980862e-07	1.0241263e-05	6.544062e-05	5.015669e-05	4.815965e-05	9.3105045e-06	4.1078015e-06	1.3437689e-06	4.762332e-05
6fd11bccfed51e74d97f706979443984	IHECRE00003836.3	e37d93da-dc33-42a2-aab6-afc4ccdb4a46	raw	split3	MLP	h3k27me3	h3k27me3	0.9995819	8.500144e-07	0.9995819	1.100707e-07	4.003894e-06	0.00025677859	5.115982e-06	9.3433126e-05	2.644036e-06	7.0078755e-07	1.3219232e-09	5.4452772e-05
6fde2d160cdf41851f82eae159972000	IHECRE00003660.4	09116c11-7fa8-4e48-b956-872689e48f48	Unique_raw	split3	MLP	mrna_seq	mrna_seq	0.99966943	3.3994555e-05	1.584687e-07	7.144522e-06	3.2261777e-08	7.831173e-06	6.7887385e-08	6.151613e-08	0.99966943	0.00028026153	3.070736e-07	6.8466017e-07
6ff531a1074dc9a8906f006be9875c04	IHECRE00002340.1	99262b0a-c7ad-43bf-901b-ef20cf390dc6	raw	split3	MLP	h3k27ac	h3k27ac	0.99993074	0.99993074	1.2615883e-08	1.694451e-05	1.1639939e-05	1.3157654e-05	1.1502085e-08	7.458279e-07	2.573969e-06	2.3592365e-05	1.2696951e-07	5.036581e-07
70057baec5c211038b82b262ffff7689	IHECRE00001897.1	3e6bfdf4-f1d2-4e4b-8f7a-f12f3b2ab908	pval	split3	MLP	h3k9me3	h3k9me3	0.9900593	0.0012995009	0.0010187689	0.0020120845	0.00042472413	0.0019938967	0.9900593	8.005214e-05	0.0010608033	0.00085404783	0.0008772639	0.000319645
702812db269a9b2f592fa08564f72051	IHECRE00002354.1	24285cfe-de68-4dcb-9851-d664c4d9232f	Unique_minusRaw	split3	MLP	rna_seq	rna_seq	0.9988888	6.099682e-05	4.1571207e-06	7.776935e-05	3.926166e-06	9.148755e-05	1.2286622e-06	1.8705671e-06	0.00085126876	0.9988888	5.5407963e-06	1.3096921e-05
70969c8d9d5f9547c27198d86f0f8874	IHECRE00002175.1	7fff2a1b-49f7-4653-b4a9-f62d024fe6d1	raw	split3	MLP	h3k27ac	h3k27ac	0.9995065	0.9995065	2.788375e-07	2.0312139e-06	0.00027491603	8.029605e-05	7.713432e-08	6.927942e-07	4.2277832e-05	9.1499176e-05	2.5973267e-07	1.0635276e-06
70b986de1c93d2de568b936fcad24899	IHECRE00001019.4	29b9a930-c799-4888-ba4b-b384862d86c5	raw	split3	MLP	h3k36me3	h3k36me3	0.99995005	1.2996895e-06	4.5142398e-10	0.99995005	7.792595e-09	1.4154672e-07	2.6024633e-08	1.3639751e-06	1.0512788e-06	1.7185615e-05	2.87626e-05	2.6982957e-07
710a8601953f72332158992b8d8f8828	IHECRE00002168.1	efcf35c0-7f0a-4485-a96c-f6b90ecae765	fc	split3	MLP	h3k27ac	h3k27ac	0.99941754	0.99941754	2.3806642e-07	1.9007545e-06	0.00024797724	0.00011241843	8.00043e-08	1.5103586e-07	6.878269e-05	0.00014850842	3.0400122e-07	2.0634816e-06
7119a619c3ce4f80a1c7904c32ee2b4a	IHECRE00001904.1	a52cd623-a184-4ce6-8066-ac70ff355274	pval	split3	MLP	h3k4me3	h3k4me3	0.99998224	6.260578e-06	7.541626e-09	3.178694e-08	2.1688388e-08	0.99998224	1.0498642e-09	2.5676017e-10	9.76981e-06	1.4580893e-06	1.2464022e-09	2.1570143e-07
711c6060615c201a3604fecd72a7b23c	IHECRE00004649.5	94a7b0aa-5338-4330-8a1f-2fef0cc4b4e9	fc	split3	MLP	h3k4me3	h3k4me3	0.99999976	5.26011e-08	3.558352e-09	3.0211844e-09	7.508746e-09	0.99999976	2.109513e-09	2.1280794e-12	1.4034815e-07	1.4226881e-08	1.943062e-10	4.5203794e-08
716b59a354c2a5d8457349815be29e8f	IHECRE00004618.1	879a1f18-b540-46af-915e-104b0dc90a0d	fc	split3	MLP	h3k4me3	h3k4me3	0.9912224	0.0067099654	1.782206e-05	7.7457e-05	0.0013462706	0.9912224	7.2543403e-06	1.5218581e-05	0.00014344437	0.00013463509	2.9194634e-06	0.00032261506
7170c30e73cac1d25acd4332f0f4fafa	IHECRE00002182.1	67ba5680-81f1-4392-843f-29f7f5272a0d	pval	split3	MLP	h3k4me1	h3k4me1	0.99981934	0.00013984957	1.3072087e-06	9.774732e-08	0.99981934	1.7192482e-05	5.5700905e-08	2.4710044e-07	1.5828725e-06	1.9257404e-05	6.668748e-07	5.570842e-07
71c8c473425b01b00575dd8dad521b19	IHECRE00003808.1	37b1756b-c2c1-491f-92a9-59d886eac908	fc	split3	MLP	h3k27me3	h3k27me3	0.99158114	0.0002767441	0.99158114	5.192137e-05	0.00011781022	0.00048590905	0.006242341	6.253155e-05	0.0003252807	2.3118457e-05	1.1412559e-06	0.00083185185
71fb0e6fb971ffcc89fe2d56ccb858b6	IHECRE00001554.1	056fc0e3-d4c2-414c-9e00-978555da92a8	fc	split3	MLP	h3k4me1	h3k4me1	0.9997037	0.00024072404	4.433301e-06	4.3549225e-08	0.9997037	8.921697e-06	3.1779543e-08	2.7247615e-05	2.212917e-06	2.0750224e-06	3.0107493e-08	1.0464755e-05
72090e033a300f101f350e4e2e0f6581	IHECRE00001246.1	9bfe73dc-10ea-4d00-8b81-764ba209e4a8	pval	split3	MLP	h3k4me3	h3k4me3	0.9999945	2.5653571e-06	4.429921e-09	4.9762696e-09	7.714485e-09	0.9999945	3.0303374e-10	8.1153556e-11	2.5526813e-06	2.8517616e-07	2.5454125e-10	7.330309e-08
72091167aaefa89327989cb6ebb79463	IHECRE00002593.1	c7b4d1bc-f9c9-471a-8018-8a4d545a54a6	fc	split3	MLP	h3k27me3	h3k27me3	0.9995042	8.36574e-09	0.9995042	1.8834669e-07	4.686695e-05	0.00042719854	4.2631577e-06	2.4376615e-07	1.0573719e-05	2.3128857e-06	6.1404336e-08	4.05485e-06
7225d9dc87893b6b845dee1bcce553bf	IHECRE00000339.2	7a2d3f54-2b3a-4474-b0f6-8d1ef1d55280	raw	split3	MLP	h3k9me3	h3k9me3	0.9999759	9.485099e-08	1.4196224e-06	6.4894375e-06	3.0136627e-07	1.1707854e-05	0.9999759	1.5581729e-07	1.0066611e-06	3.787944e-07	2.540164e-06	1.3414547e-07
722b865922008b8b751f0d7f8bcb77e9	IHECRE00000230.3	93bed2a7-7118-417a-9bcf-494520ff91da	pval	split3	MLP	h3k27ac	h3k27ac	0.99995935	0.99995935	6.443587e-09	5.8490226e-08	2.48286e-07	3.608842e-05	6.9776047e-09	3.95161e-09	3.2168477e-06	8.8632544e-07	4.9829327e-09	1.9775273e-07
726f30b0518b6c39f89ea4a3d13bceb2	IHECRE00001461.1	d3d5635c-e166-4536-ab3c-d358b8adf2a7	fc	split3	MLP	h3k27ac	h3k27ac	0.99986815	0.99986815	8.829936e-08	2.4676257e-07	3.8336002e-05	2.0774103e-05	2.1914188e-08	6.920208e-08	5.436906e-06	6.539933e-05	6.051579e-08	1.2565481e-06
72ecf17c7f6277c8e5d186b9e839b1fe	IHECRE00004903.1	62f34bd8-48f8-4808-bcec-05de6c672030	raw	split3	MLP	h3k27me3	h3k27me3	0.9993994	2.6284524e-06	0.9993994	1.372859e-06	6.5418653e-06	0.00013396904	0.00012542163	3.6446036e-05	1.842957e-05	1.2645915e-05	6.9032376e-06	0.00025622515
72f5c91fefdb2b817768383beb89ee8d	IHECRE00004905.1	1fb16ad5-9469-4e3d-8b91-c2d692d318b3	raw	split3	MLP	h3k4me1	h3k4me1	0.98715264	0.0029620407	3.2742853e-05	3.2327458e-05	0.98715264	0.0007869456	1.6942116e-05	0.0089483475	1.1122838e-05	3.370377e-05	6.4773963e-06	1.6704444e-05
7318cddd2fca4e87199884c7fff5d6b6	IHECRE00002058.1	4d89e710-5a41-461f-91a2-bc627bddca0a	pval	split3	MLP	h3k36me3	h3k36me3	0.9999522	9.09968e-06	1.2925901e-09	0.9999522	2.759712e-09	4.1842918e-07	6.505099e-09	5.338074e-07	8.899327e-06	2.3514658e-05	4.2708275e-06	1.0506225e-06
7328328877172f4af00120d6eb36cfbf	IHECRE00004736.1	559c219f-0936-4066-bfb0-a201bfc0907c	raw	split3	MLP	h3k27ac	h3k27ac	0.9967253	0.9967253	2.5229378e-06	1.09476305e-05	0.002730475	0.00019117759	3.6112403e-06	2.300273e-05	0.0001395887	5.65767e-05	3.858564e-05	7.8146615e-05
7358598c285127f5f7a6956385553023	IHECRE00003203.2	2d25f781-b430-4456-ad6e-358e6c44df39	pval	split3	MLP	h3k27ac	h3k27ac	0.9999497	0.9999497	2.0011791e-07	1.1856441e-06	2.81003e-05	8.425347e-06	9.6169195e-08	1.3630466e-07	5.420843e-06	5.8635487e-06	1.435502e-07	7.374114e-07
7359e70356a064591aaced0cb98c11ca	IHECRE00003848.5	4e81bcc2-9ec4-4d08-b943-7db60ab59078	fc	split3	MLP	h3k36me3	h3k36me3	0.9982911	1.6226322e-05	1.6747045e-08	0.9982911	6.2246436e-08	1.88992e-07	6.352231e-09	1.0847522e-06	8.014111e-06	0.001672656	1.0847771e-06	9.542166e-06
735cdbb39e52b03c7937513707232dc2	IHECRE00003822.3	0dede2f1-96bf-4b8c-be31-6e377ad3e4f5	fc	split3	MLP	h3k4me3	h3k4me3	0.9951675	0.0045251776	9.1404894e-07	2.3892056e-07	0.00023579087	0.9951675	1.5594397e-08	9.646099e-09	1.5489364e-05	5.153907e-05	4.7848868e-08	3.2857736e-06
738d5f4b5045f55b7be58d185eb54a3b	IHECRE00000008.3	f83f1262-12e2-4b8d-b11c-8637f8303ed6	raw	split3	MLP	h3k27me3	h3k27me3	0.99965346	2.5707985e-07	0.99965346	2.7555296e-07	3.7109864e-06	0.00024602882	6.421706e-05	2.34413e-05	3.15797e-06	7.308502e-07	3.6779344e-08	4.6069817e-06
73b91cac4b12977e161c88f9e890e24c	IHECRE00001556.1	812f2dd9-af24-49ef-8972-41cbec14960d	ctl_raw	split3	MLP	input	input	0.9899608	0.0019233634	0.0012607051	0.0009123377	0.0005829158	0.0011967546	0.004004738	0.9899608	3.523803e-05	3.542561e-05	8.635911e-06	7.90813e-05
73b96399ad5c72660783388621e6ba1d	IHECRE00002512.1	4db9e644-2e09-468d-b2e3-f44adf089ea1	pval	split3	MLP	h3k27ac	h3k27ac	0.9999658	0.9999658	4.414039e-09	4.7049372e-08	1.1056546e-07	2.1876896e-05	1.0530596e-09	5.862077e-10	2.63273e-06	9.3851895e-06	3.4588745e-09	1.10668e-07
73c379f2119e14ac67f92c241706c513	IHECRE00001039.6	78755d78-d69c-44bc-a0ab-147f64c5fd5c	fc	split3	MLP	h3k4me1	h3k4me1	0.9995302	0.00030377164	1.4880738e-05	8.642563e-08	0.9995302	2.408843e-06	2.433191e-07	0.00013772667	6.8584103e-07	1.6209405e-06	8.865861e-08	8.282354e-06
73cb9bb0f1379fe3a241fc0be7736d76	IHECRE00002255.1	b5d24d5a-843e-4e36-817b-7ebe98b60219	raw	split3	MLP	h3k27ac	h3k27ac	0.99997234	0.99997234	1.0245041e-08	1.3074574e-06	4.6512628e-06	8.118152e-06	5.0350466e-09	1.7290455e-07	6.378733e-07	1.2584582e-05	1.7754664e-08	2.1210079e-07
73e848a31813da62322bc1e0daebd43d	IHECRE00001324.1	2bcb87cf-d272-4e33-a1e1-90f919cac944	fc	split3	MLP	h3k27ac	h3k27ac	0.9998832	0.9998832	2.8839406e-08	2.4966878e-06	5.587296e-06	9.160177e-05	4.3701567e-09	8.898984e-08	9.28611e-06	7.2295743e-06	1.0645389e-07	2.6074727e-07
73f0dfc0e6b2fad65312b52c9310f308	IHECRE00003714.7	5b7c423d-5ba8-4e21-b2ee-862503c3f7b5	fc	split3	MLP	h3k9me3	h3k9me3	0.9998474	9.5212397e-07	8.7573767e-07	2.5337133e-05	4.937795e-06	2.589298e-05	0.9998474	4.9008687e-08	8.66624e-06	4.442009e-06	8.071937e-05	6.6520454e-07
73f398b1d8a2fecf8b3ec82851a77ba7	IHECRE00001015.4	688452d3-c54d-4af2-a580-0feba801962e	pval	split3	MLP	h3k36me3	h3k36me3	0.99993825	3.4039433e-06	1.6967385e-09	0.99993825	2.9571081e-09	4.752118e-07	1.4852727e-08	4.1846384e-08	1.8730905e-05	3.5398873e-05	3.2852593e-06	5.072289e-07
74429b92fbee3098d5666bfada72c49f	IHECRE00001859.6	34487a20-414c-438a-99a9-228d6c50ffdc	ctl_raw	split3	MLP	input	input	0.99335456	0.0016252605	0.0004439426	0.00038912677	0.0032234462	0.00042503298	9.520981e-05	0.99335456	5.5551653e-05	8.084306e-05	7.595882e-06	0.0002994052
745ec092d153d42a307b5bc8a4dddf5a	IHECRE00000265.2	06fd3dc4-16ec-427e-bc47-17e294f4c8b9	fc	split3	MLP	h3k27me3	h3k27me3	0.9996661	1.9475165e-08	0.9996661	8.646541e-08	4.1237145e-06	0.00031979397	4.3768964e-06	1.0318807e-06	1.2712751e-06	2.663068e-07	7.060827e-09	2.7604426e-06
7462b5341e95f1d6d4677ab6aae1a8b3	IHECRE00000060.3	a713bee9-910c-48a7-80c9-37560c997dae	gembs_pos	split3	MLP	wgbs-standard	wgbs-standard	0.98477674	0.00036521832	6.5486376e-05	0.00200273	1.8026194e-05	0.00023914571	4.8721908e-05	0.00059543067	0.00056150794	0.0002942544	0.011032688	0.98477674
746c938b1d7373ed1e2c0ea529fe781a	IHECRE00001992.1	b8e0a5bd-3ee3-48fe-9632-85f9c22f3c0a	pval	split3	MLP	h3k27ac	h3k27ac	0.9961985	0.9961985	3.0410652e-07	1.61754e-06	0.00011555761	0.0035349417	6.558926e-08	1.9159704e-07	9.425647e-05	5.1143343e-05	1.7171584e-07	3.098714e-06
746d916997b2546547f3f2fdaced2c4e	IHECRE00002611.1	8d7e4ceb-dbc4-4fdc-8753-72afbddd8fac	Unique_plusRaw	split3	MLP	rna_seq	rna_seq	0.99733514	8.432624e-05	7.126194e-06	0.0003174446	0.00022027595	1.41487935e-05	6.654079e-06	2.8071228e-05	0.0019161017	0.99733514	4.8449845e-05	2.2377282e-05
74747b6e4e62c45adeb82dfd1ec5c31a	IHECRE00003714.7	5b7c423d-5ba8-4e21-b2ee-862503c3f7b5	raw	split3	MLP	h3k9me3	h3k9me3	0.9998559	8.800887e-07	8.2463833e-07	2.4111601e-05	5.427147e-06	2.7682077e-05	0.9998559	6.926277e-08	8.2458055e-06	4.213244e-06	7.2133895e-05	5.4139207e-07
7483c9d184a025a8e89568a4f4a01310	IHECRE00002193.1	2fb0704c-e425-48ae-a19b-7dd836e070bc	fc	split3	MLP	h3k27ac	h3k27ac	0.9998276	0.9998276	1.3214239e-07	7.471092e-07	5.967408e-05	2.3974106e-05	4.6581437e-08	1.2235168e-07	3.0429628e-05	5.6303303e-05	2.0967877e-07	7.706677e-07
749b355b83c26a263f29738376c4e2c3	IHECRE00000784.3	589e1f11-0874-4698-ac02-5c217aac91a6	pval	split3	MLP	h3k27ac	h3k27ac	0.9992632	0.9992632	3.1872096e-07	4.3352643e-06	4.1112427e-05	0.0004726723	1.9739224e-07	5.918233e-06	0.00017356833	3.514524e-05	3.3581233e-07	3.114413e-06
749ef82ff1fb213ec054eee8e179039f	IHECRE00002653.1	1e8e826e-e0b4-411b-981f-dc36543f086f	raw	split3	MLP	h3k4me1	h3k4me1	0.9994987	0.0004240721	8.241747e-07	3.4084505e-07	0.9994987	5.3236813e-06	4.5314657e-08	2.5122024e-06	8.302393e-06	5.8459023e-05	9.906923e-08	1.3137609e-06
74d4539b4fb63a43cfe3f8bffc00e382	IHECRE00001234.5	0e619ad9-ebc8-47ed-93f9-8d329910a69e	ctl_raw	split3	MLP	input	input	0.99282056	0.0022955646	0.0005609222	0.0002377649	0.00060013856	0.00066871004	0.0009271679	0.99282056	9.936559e-05	3.601756e-05	0.0008307204	0.0009229699
74d8e147aa2ddcc68b995aa1287ab762	IHECRE00004675.5	f9f0b8af-8191-46ce-8ebe-92a74f7470a3	pval	split3	MLP	h3k4me1	h3k4me1	0.99979454	0.00019651264	2.1577267e-07	2.4921965e-08	0.99979454	3.9771367e-06	3.576524e-08	2.5268156e-07	1.6177735e-06	2.716321e-06	3.9034415e-08	1.1281612e-07
74ed057c44decf0615821c539208f318	IHECRE00000993.6	aed4c8d8-a23e-460c-a863-9b438b5319cb	raw	split3	MLP	h3k9me3	h3k9me3	0.99991167	2.7102551e-08	4.0825378e-07	1.9826912e-06	3.0685115e-07	2.496428e-06	0.99991167	3.0851047e-07	5.604028e-07	4.3887798e-07	8.160207e-05	1.5829424e-07
74fdfed68bb532b2a14d16d15cf5a598	IHECRE00003688.3	c4b81ef6-ed09-4c50-b82b-3d67e24e52c7	raw	split3	MLP	h3k4me3	h3k4me3	0.9998596	0.00013243624	3.227881e-08	2.068297e-07	8.870678e-08	0.9998596	6.3790777e-09	5.967589e-08	6.8226996e-06	5.142797e-07	4.5724016e-09	2.704412e-07
758dd39de428e9349e3ac9a2a2a4d692	IHECRE00004616.1	e6e5588b-fe96-4b91-9008-3b9e9024c855	fc	split3	MLP	h3k9me3	h3k9me3	0.99986744	7.526291e-07	4.5568468e-06	5.3117696e-05	1.8943031e-06	2.0025609e-05	0.99986744	3.8904208e-08	6.1743985e-06	1.8900191e-06	4.343331e-05	6.2884936e-07
75cf3b72939fa40ac6e0692d53410ed3	IHECRE00000240.3	d690d3e6-ed87-46ee-9d2a-0a5b66f16245	fc	split3	MLP	h3k4me1	h3k4me1	0.9960924	0.0027935286	2.0661577e-05	1.0206649e-05	0.9960924	0.0002662919	1.1816007e-05	0.00021552517	2.0339447e-05	0.00016470671	2.0084365e-06	0.00040245784
75d5f335f0f1c1759e26e83c875f2ba5	IHECRE00004668.5	8afc32d5-1d5e-4009-bceb-b567b0830136	raw	split3	MLP	h3k36me3	h3k36me3	0.9999962	3.7168178e-08	5.5492312e-11	0.9999962	2.5869995e-11	2.3703572e-08	1.591148e-09	1.2934172e-08	1.653299e-07	3.3536696e-06	3.2351628e-07	3.2171222e-08
761565b9a87f1b99570a031311bc8e29	IHECRE00001458.1	4d3ac697-5cb9-4af3-b417-68c0dbb6d214	fc	split3	MLP	h3k36me3	h3k36me3	0.99991024	4.440581e-06	1.6813501e-09	0.99991024	1.7873633e-08	1.340396e-07	6.080177e-09	2.467772e-07	7.492906e-06	6.412119e-05	1.2948704e-05	3.329461e-07
76974004d68cb7987db1409af8cb86ba	IHECRE00001519.1	ea5ecb6e-60b9-4d4d-a5ba-5a021171fecd	pval	split3	MLP	h3k36me3	h3k36me3	0.99986184	1.470218e-05	3.0122926e-09	0.99986184	5.252064e-09	1.8850447e-07	3.4141365e-09	1.5710819e-07	1.2938795e-05	0.00010860489	1.2938393e-06	2.132199e-07
769c65b6c9ac52d5c88af9d5ec3bd187	IHECRE00002640.1	0c777793-becb-4e14-a6bc-f397e4c94ba6	pval	split3	MLP	h3k4me1	h3k4me1	0.9996946	0.00026755992	8.142447e-07	2.9424868e-07	0.9996946	2.766409e-06	1.148666e-07	1.3408875e-06	8.585801e-06	2.3284447e-05	1.721928e-07	5.421665e-07
769e18f115cf508b69de4c2132f7df0a	IHECRE00001890.6	8d5a61b2-5e5f-40f4-9e98-338be78eef0e	pval	split3	MLP	h3k4me3	h3k4me3	0.9999876	5.807495e-06	3.6008436e-09	2.3791603e-08	5.9926325e-10	0.9999876	3.3947903e-10	4.3684667e-11	6.0020475e-06	6.0239853e-07	3.8835077e-10	4.0118877e-08
76f3ddbcb7a44b3f1157dcfbf5085d46	IHECRE00001279.1	61d2b3ce-5639-4661-a7ad-85d0c276ef37	fc	split3	MLP	h3k27ac	h3k27ac	0.9996686	0.9996686	2.3592804e-08	1.8139295e-06	4.186911e-06	0.00029210234	6.3166015e-09	2.5063398e-08	2.2012913e-05	1.0805391e-05	1.3887792e-07	2.8054433e-07
76f9307b5a3fa1186cabdfeb5b3f960c	IHECRE00001883.6	160e44bb-76d6-434c-bcca-ee8834a09dd2	ctl_raw	split3	MLP	input	input	0.9972556	0.0012728814	4.574629e-05	0.00021305178	0.0009910724	0.00014441992	2.304587e-05	0.9972556	5.443244e-06	1.8934288e-05	9.631841e-07	2.8836117e-05
7700746600235de291f0de26f800f0d2	IHECRE00001856.6	3c393240-ab9e-4231-a54e-dd66c1e9867c	raw	split3	MLP	h3k9me3	input	0.6724806	0.0017827468	0.0014642968	0.008077955	0.0048901914	0.014433853	0.29550767	0.6724806	0.00028306156	0.00043418334	6.4046384e-05	0.0005814228
770a2e6dc449738a713c81b4e10df0bd	IHECRE00000055.3	409fce32-3c80-4968-819f-d774f10df209	pval	split3	MLP	h3k9me3	h3k9me3	0.999969	6.648361e-08	5.0234357e-06	4.5759975e-06	3.098403e-07	1.49423595e-05	0.999969	8.180006e-09	1.6192923e-06	3.9467227e-07	3.900669e-06	1.5504631e-07
7734f0ab12f17d180e8f8083a775fc37	IHECRE00001015.4	14fbeb9c-3897-4530-bda6-b077ccad6edd	Unique_minusRaw	split3	MLP	mrna_seq	mrna_seq	0.99971884	1.6674187e-05	4.2101487e-06	6.4069095e-06	7.369397e-07	7.27091e-05	1.3380763e-06	1.5557865e-06	0.99971884	0.00016419991	1.5156435e-06	1.1832623e-05
7743d060c1e05f16bea440ad4270cf35	IHECRE00001375.1	14e2f5db-f738-4a5f-88e3-55ec5e3a077e	Unique_minusRaw	split3	MLP	rna_seq	rna_seq	0.99524397	0.0006164721	3.5138164e-05	0.0017181429	0.00013678159	0.00016272317	1.3951694e-05	3.786367e-05	0.0018077473	0.99524397	0.00010453059	0.00012255153
