## Supplementary Files 1-14 for "Leveraging a large harmonized epigenomic data collection for metadata prediction to validate and augment over 350,000 public epigenomic datasets": SF_assay_all_algos_10fold_predictions.csv (part 3 of 3)

md5sum	epirr	uuid	track_type	split	classifier_type	expected_class	predicted_class	max_predScore	h3k27ac	h3k27me3	h3k36me3	h3k4me1	h3k4me3	h3k9me3	input	mrna_seq	rna_seq	wgbs-pbat	wgbs-standard
774489bdff47ea8faca1b26b39ca6ac7	IHECRE00000741.3	8640a4a8-d266-4cda-8da4-bb8cb36c632a	fc	split3	MLP	h3k36me3	h3k36me3	0.9999536	1.4095478e-07	5.658172e-10	0.9999536	9.2837876e-10	2.8593803e-08	5.6020664e-09	4.9400573e-08	3.9561655e-07	4.504853e-05	4.2782756e-07	3.3881503e-07
77686c2f750f94ced949968d29e0b093	IHECRE00002407.1	bd298469-9d57-463a-a826-1deb190af8ec	pval	split3	MLP	h3k27ac	h3k27ac	0.9999906	0.9999906	6.5926358e-09	2.968097e-08	1.9990674e-07	2.2564745e-06	1.438492e-09	1.254943e-09	1.9568502e-06	4.8906586e-06	3.783212e-09	9.7079514e-08
777c0732a9f7dc9542ac11542e2c0bec	IHECRE00000034.3	0374322d-c448-41f0-bfde-a26d1d78381e	pval	split3	MLP	h3k9me3	h3k9me3	0.9998264	4.457723e-08	0.00011871317	4.319099e-06	3.1867833e-07	4.652591e-05	0.9998264	6.5236128e-09	1.3664102e-06	6.150699e-07	1.3958779e-06	3.5813878e-07
7786da094be7356ab92b7bf6f7103f8d	IHECRE00003200.2	c80ca658-4c00-4558-a336-4a134b9d8c39	fc	split3	MLP	h3k27ac	h3k27ac	0.9999858	0.9999858	1.6754594e-08	3.5606398e-08	6.7152864e-06	6.1519936e-06	2.8445006e-09	1.34402445e-08	6.4266357e-07	5.976086e-07	1.0799107e-08	1.0055479e-07
7789fcb21cde7fda1bdb3fee52bef9fd	IHECRE00002043.1	d1ef9617-885e-4ed0-909a-ee714adcde82	gembs_neg	split3	MLP	wgbs-standard	wgbs-standard	0.7138364	0.029440576	0.008271325	0.0057736384	0.012003696	0.01356069	0.007611974	0.17591164	0.0017006467	0.0005576211	0.03133174	0.7138364
77d6420a3b4241637b3f7cecbcfbb4a4	IHECRE00000968.6	71165839-aa79-41e8-818b-b4ea7945546e	pval	split3	MLP	h3k4me3	h3k4me3	0.9999926	3.1588816e-06	2.618631e-09	1.7876095e-08	6.7667094e-10	0.9999926	5.5812927e-10	1.870664e-11	3.8662993e-06	4.0825142e-07	2.5381258e-10	2.879172e-08
77eaa5b507691a17914b368cba79195d	IHECRE00002654.1	d786284f-99f5-427d-85a6-b8f6b6d9625e	fc	split3	MLP	h3k4me1	h3k4me1	0.9999441	1.19986e-05	5.510725e-07	2.2984807e-07	0.9999441	2.0326237e-05	2.3445642e-08	8.101083e-07	5.200113e-07	1.6677544e-05	3.5039775e-06	1.2673271e-06
782e59675e9162479671dc5e912ceb21	IHECRE00000945.7	706fbd36-5550-4062-b18b-fb2cd6720184	fc	split3	MLP	h3k4me3	h3k4me3	0.9999441	3.866704e-05	3.4077832e-08	5.903561e-08	2.200867e-07	0.9999441	6.2734307e-09	1.3223065e-09	1.5784351e-05	9.671936e-07	2.6215323e-09	1.6919736e-07
7839ecbd41594491a17c53b1090177fe	IHECRE00001424.1	cea5f0cd-7674-4b4d-9678-74484ba680c3	fc	split3	MLP	h3k27me3	h3k27me3	0.99986815	1.4955784e-08	0.99986815	4.982861e-08	8.477612e-06	0.00011148825	1.5602584e-06	5.485064e-06	1.351756e-06	4.81609e-07	1.113278e-08	3.0712486e-06
7850013f7ba4b7f51540b75fac60f2b7	IHECRE00000188.3	aa79dbf5-f75e-4ba3-9aec-59cbc9a2028b	raw	split3	MLP	h3k27me3	h3k27me3	0.99980146	1.3626245e-06	0.99980146	1.4646226e-07	5.7563952e-06	4.7682548e-05	3.0134328e-05	9.822163e-05	1.7653222e-06	7.6930223e-07	1.4613933e-08	1.27499825e-05
7876df9b8dc7f11fc1cebc7abbcd8b2c	IHECRE00004649.5	94a7b0aa-5338-4330-8a1f-2fef0cc4b4e9	raw	split3	MLP	h3k4me3	h3k4me3	0.9999988	6.2903695e-07	1.1597592e-09	3.450745e-09	3.753365e-09	0.9999988	3.954818e-10	9.188222e-12	4.271159e-07	6.2357444e-08	1.7736769e-10	1.4838477e-08
78b5a8efa2ddb3bf5987384939be7485	IHECRE00002488.1	3906c13e-4a82-4e5d-a295-73807ceecee1	raw	split3	MLP	h3k4me1	h3k4me1	0.9994887	0.00034360602	1.235479e-06	8.3796635e-07	0.9994887	0.00012979693	9.880744e-08	4.0034065e-06	1.4551837e-06	2.5513891e-05	3.3374893e-06	1.3859344e-06
78dcf95318988b02af47da21f1879eb6	IHECRE00002076.1	483aa0c8-5543-4e25-b16f-2f222c5a2d5b	pval	split3	MLP	h3k27ac	h3k27ac	0.9999112	0.9999112	1.4152839e-07	1.3825195e-06	4.5518627e-05	1.6632128e-05	5.9767146e-08	1.383343e-07	1.6362515e-05	7.870754e-06	2.5521166e-07	3.8982068e-07
790360c95eccdeff9bb062eccb7bdaf0	IHECRE00000295.2	214282a4-2111-4aa6-8b6e-897c731bec9e	pval	split3	MLP	h3k27ac	h3k27ac	0.99901164	0.99901164	5.286895e-07	2.3600876e-06	0.0002715222	5.6500594e-05	2.293687e-07	1.4597703e-07	0.0006369573	1.5655076e-05	6.456571e-07	3.933485e-06
79095fc880dccd3610f15f978eda2345	IHECRE00001437.1	5ec01481-f893-4e8e-bc17-a90d2c49dda1	fc	split3	MLP	h3k27ac	h3k27ac	0.9999527	0.9999527	9.8808774e-09	7.5089224e-07	1.6010457e-05	2.0356925e-05	6.5180434e-09	1.4889475e-08	6.051969e-06	3.647635e-06	1.8822823e-07	1.750883e-07
790f6eeb3f0597756bf9ef5c9a84642b	IHECRE00000250.2	07db7868-f10a-4d85-bd5f-aa9358240c1f	raw	split3	MLP	h3k36me3	h3k36me3	0.99994195	3.4495276e-06	9.1005053e-10	0.99994195	3.728543e-09	1.6587603e-07	3.1553387e-09	1.2701442e-07	3.4026612e-06	4.881118e-05	1.9527822e-06	9.687872e-08
791dd8f1b4770a12a01d5173e162cf9b	IHECRE00002577.1	2bf8caab-4c7e-47c5-a00e-e0e440ef1304	pval	split3	MLP	h3k4me1	h3k4me1	0.99870336	0.00116074	2.7947663e-06	6.2314e-07	0.99870336	1.2067754e-05	4.07713e-07	3.1627137e-06	5.3900614e-05	6.0414837e-05	5.1499364e-07	2.0121154e-06
792c2e2394d1d76f834c752f64c0e907	IHECRE00000654.1	1ef71c5a-e229-42bd-ac41-43aeb0e905e0	Unique_minusRaw	split3	MLP	rna_seq	rna_seq	0.9824896	0.0015298063	0.0015378111	0.0020150072	0.0009961387	0.0015320115	0.0016043825	0.0025026426	0.0027129487	0.9824896	0.0008987428	0.0021810592
7943fd402201a9e1019b838bec8d5629	IHECRE00000346.2	dd9600be-2d3c-4ea0-991e-2ff63ec4c659	gembs_neg	split3	MLP	wgbs-standard	wgbs-standard	0.97022444	0.00010802464	3.9024955e-05	7.919314e-05	3.247406e-05	2.845382e-05	6.471111e-05	0.0001812495	6.766607e-05	5.7624402e-05	0.029117199	0.97022444
794ba230d020d480575afe740983a212	IHECRE00003812.1	e7e2adb3-9d11-4e0f-80e4-13ad154867bc	Unique_plusRaw	split3	MLP	mrna_seq	mrna_seq	0.99926215	5.7781413e-05	6.4688015e-06	3.2787968e-05	1.8247677e-06	0.00015515636	2.3958457e-06	8.56892e-06	0.99926215	0.00044376822	6.2010895e-06	2.2923921e-05
79a2ea1b473eff679fe366425ef40bb6	IHECRE00000330.2	e81fd736-32cb-4813-9e2a-fc1c48c0ee0b	gembs_pos	split3	MLP	wgbs-standard	wgbs-standard	0.96747196	0.0001084795	3.4906632e-05	7.453597e-05	3.1322317e-05	2.9305684e-05	7.218861e-05	0.00016006794	7.4977914e-05	5.6329754e-05	0.031885922	0.96747196
79c629bed45e857f8041d0fdbc4de92e	IHECRE00000279.2	2b410504-c873-440f-a968-3f2497dd5b30	Unique_plusRaw	split3	MLP	rna_seq	rna_seq	0.9889587	0.00048842584	3.179489e-05	0.0006384776	0.00012651338	0.00027467983	2.8801422e-05	9.290725e-05	0.009096581	0.9889587	9.827131e-05	0.00016480718
79e8a147bae2c6e597d75bf8f211e3cb	IHECRE00003243.2	e51b3619-9299-4e93-b405-95c1185fd3a1	pval	split3	MLP	h3k27ac	h3k27ac	0.9999615	0.9999615	1.1603959e-06	2.7646415e-06	1.0324757e-05	1.1006191e-05	3.0648684e-07	9.4323184e-08	7.270022e-06	3.8029198e-06	8.186407e-07	8.2801256e-07
79fdb4e9e522bcbf205197c02a2beda2	IHECRE00003140.2	9594d52f-e079-49ce-81a3-80b3a9dd4832	fc	split3	MLP	h3k27ac	h3k27ac	0.9997328	0.9997328	6.8774403e-07	4.7082713e-06	0.00016113516	4.0298735e-05	3.5658908e-07	9.62449e-07	4.185557e-05	1.3367233e-05	2.4591413e-06	1.4891683e-06
7a0b63ff29c29d95125572617f26c2c5	IHECRE00002369.1	3b66e1b4-0e6f-4a4c-8a2f-7e4d422683d9	pval	split3	MLP	h3k27me3	h3k27me3	0.99781895	4.9207937e-08	0.99781895	3.713353e-07	0.00014656653	0.0020080833	4.2604975e-06	2.783873e-06	6.0244333e-06	1.3486215e-06	6.575662e-08	1.1452488e-05
7a1e2a6b1554388fa606adc42e20cb4f	IHECRE00002220.1	275e63b1-013f-4fbd-8580-5a545a269c89	Unique_plusRaw	split3	MLP	rna_seq	rna_seq	0.9981975	7.133931e-05	4.33684e-06	0.00035253807	0.00014044845	1.097265e-05	4.3823948e-06	2.1980917e-05	0.0011367697	0.9981975	4.2512525e-05	1.7199758e-05
7a277441a08a93394b1d2538f38367c0	IHECRE00004591.1	bb046c77-7cef-4333-9cef-0d65147130f9	gembs_pos	split3	MLP	wgbs-pbat	wgbs-pbat	0.98657876	0.00042438434	8.495108e-06	0.00071146275	0.00043954808	2.6305639e-05	5.4065975e-05	0.00088422303	0.0001294588	0.0001528333	0.98657876	0.0105904015
7a9d6eb9c571309eb8b682ef898868bc	IHECRE00000942.6	74873598-9018-4803-a8ce-54f43ecccce7	pval	split3	MLP	h3k27me3	h3k27me3	0.9960161	0.00011940924	0.9960161	4.0278468e-05	1.7211934e-05	0.0006535749	0.0018624797	4.9784012e-05	0.000100950056	4.4280925e-05	2.166069e-06	0.0010937755
7aa0dceb132f9d85185d4947e3d9dfe4	IHECRE00004691.5	38858477-a13c-4191-93eb-4b56f898c506	raw	split3	MLP	h3k4me3	h3k4me3	0.9989525	0.0009941695	2.688795e-07	2.3434468e-07	3.1625707e-06	0.9989525	7.405057e-09	3.904888e-08	4.2349606e-05	6.2644463e-06	2.0826228e-08	9.1186587e-07
7aa4460d03fff36b53779c75b3381680	IHECRE00000034.3	0374322d-c448-41f0-bfde-a26d1d78381e	fc	split3	MLP	h3k9me3	h3k9me3	0.9982426	8.9208953e-07	0.001560585	8.060883e-06	3.449003e-06	0.00016367811	0.9982426	6.702042e-07	6.002263e-06	2.0046114e-06	8.578099e-06	3.4740256e-06
7b49a4cfc0316981b9a3c46d653dcd53	IHECRE00000109.3	5ba43b20-6417-4623-a4bf-5087e9f8a951	raw	split3	MLP	h3k9me3	h3k9me3	0.9999794	1.9233265e-07	2.8125396e-07	5.7219227e-06	4.678979e-07	7.793949e-06	0.9999794	1.7535791e-08	1.2086463e-06	2.5578734e-07	4.6911437e-06	4.4151456e-08
7b78dd0939fd00fe974d8142a167695e	IHECRE00002485.1	0bf80d39-f676-4f1e-8931-4943859adc52	fc	split3	MLP	h3k4me1	h3k4me1	0.9998567	0.000109861474	4.2021105e-07	1.0813568e-07	0.9998567	2.1949747e-06	4.5713005e-08	3.9323677e-07	5.2179867e-06	2.449567e-05	8.390287e-08	6.0658823e-07
7b9afb9327f3b4ebc536117d2f22f527	IHECRE00000306.2	4ce4d7b5-a624-4d4c-ac83-b296845c1385	fc	split3	MLP	h3k4me3	h3k4me3	0.999374	0.0006103195	8.8571363e-07	1.5692719e-07	2.9159519e-06	0.999374	5.3826913e-08	2.0679906e-07	8.772849e-06	1.415276e-06	8.531015e-08	1.2243895e-06
7bf56e6803ef094ef185f8813297f3d7	IHECRE00000002.3	a9b5e9f9-1666-4ae7-b90f-c8982b7e02e4	Unique_minusRaw	split3	MLP	rna_seq	rna_seq	0.9684756	0.0006945732	0.00014472884	0.0013805955	7.7286386e-05	0.0003353064	7.909729e-05	0.0001038649	0.02804299	0.9684756	0.00013675287	0.0005293047
7c0ef241ace270df8c6cb5ebfb67266d	IHECRE00001426.1	3dd7ec3a-e3c0-45c0-a31a-945d536b8365	raw	split3	MLP	h3k27ac	h3k27ac	0.9993794	0.9993794	6.4619385e-08	1.9595147e-06	8.5745605e-06	0.0005918671	1.4924371e-08	3.5031997e-07	1.070924e-05	6.6581615e-06	1.3237722e-07	2.2608522e-07
7c4371e4c122fd4a8ec8bcca950425ef	IHECRE00000221.3	b95e5419-47c1-4594-b280-863f31043d11	raw	split3	MLP	h3k4me3	h3k4me3	0.9999163	2.086694e-05	5.1655724e-07	1.5833997e-07	7.7642846e-07	0.9999163	1.4376645e-08	1.8147734e-08	5.5682383e-05	2.6156174e-06	1.1214346e-08	3.0446943e-06
7c9d797d274e727ce1a0093b5106837a	IHECRE00002602.1	2aceb4d0-c858-4016-b36f-cfc4ab63f043	raw	split3	MLP	h3k4me1	h3k4me1	0.9996307	0.00030636895	5.717012e-07	1.6530839e-07	0.9996307	4.5807747e-06	5.1304692e-08	7.804807e-07	6.965072e-06	4.8995193e-05	9.234729e-08	8.4335466e-07
7ccd2bbc55b41d08f5eaa4931c061323	IHECRE00003692.4	40ad2b6a-7c5b-4fe0-8afa-f12886fb0c69	fc	split3	MLP	h3k27me3	h3k27me3	0.99957126	9.876082e-07	0.99957126	8.8729415e-08	3.3932351e-06	0.00021808044	1.4774125e-06	3.5487028e-05	4.046071e-06	1.0835817e-06	2.1480209e-09	0.00016417238
7cf184d1f526f6a4e87960593baea768	IHECRE00001232.5	c85debd1-3d92-448f-90c2-50b50f17d029	pval	split3	MLP	h3k27ac	h3k27ac	0.99975616	0.99975616	2.867768e-07	7.520463e-08	5.845752e-05	0.0001573955	6.0634825e-08	2.4816737e-07	2.1723257e-05	4.6494147e-06	4.9407305e-08	9.267233e-07
7d05547ae378045d5ef3f75b1246187f	IHECRE00002203.1	84c18a67-4997-4149-bd87-b0875d2f7be2	pval	split3	MLP	h3k27ac	h3k27ac	0.99985063	0.99985063	3.4270525e-07	4.3597453e-07	1.8215509e-05	0.000108500455	2.2474847e-08	4.5438643e-08	8.987822e-06	1.1712284e-05	2.0311568e-07	1.0019446e-06
7d1deae374b337bd453a7efc71ce1d04	IHECRE00000979.6	34998364-e379-4a9b-a94a-e28612ebfcad	raw	split3	MLP	h3k9me3	h3k9me3	0.99999225	2.7401127e-08	4.689947e-08	8.3019506e-07	2.4351937e-07	5.321638e-06	0.99999225	1.7226444e-09	1.8367261e-07	4.67013e-08	9.53747e-07	5.2564872e-09
7d21e27feb69054f6875b307216abb4e	IHECRE00002636.1	75db4da3-9c0b-40a3-a77a-90220612142b	raw	split3	MLP	h3k4me1	h3k4me1	0.9993931	0.0005395369	1.1006351e-06	2.782483e-07	0.9993931	8.0157915e-06	6.943158e-08	3.3576266e-06	9.448261e-06	4.351239e-05	1.0278775e-07	1.5124457e-06
7d6ada77c22c88c1c3aea3b7b638f09f	IHECRE00002623.1	4960f75e-63f8-41aa-ac78-f22cd3feba44	fc	split3	MLP	h3k4me1	h3k4me1	0.99955684	6.249873e-05	1.0845765e-05	3.0345889e-06	0.99955684	0.00024878667	1.3920057e-06	8.334312e-05	1.0851937e-06	1.1533955e-05	3.833604e-06	1.686001e-05
7d74fa4a7ff091d9b953884a796b9ee2	IHECRE00000045.3	917b9169-1667-4624-9f35-daa2a63d9485	pval	split3	MLP	h3k27me3	h3k27me3	0.99997675	3.326023e-09	0.99997675	2.2043807e-08	1.8769974e-06	1.7735221e-05	7.8645957e-07	1.07692316e-07	1.1884691e-06	1.7101547e-07	1.5458448e-09	1.322411e-06
7d9e72c20c7c79bcb68fcbdebb9688ba	IHECRE00002530.1	dfc51720-51c1-485e-8611-c23f2ce2f7fd	fc	split3	MLP	h3k27ac	h3k27ac	0.9990484	0.9990484	1.7952282e-06	2.3899524e-06	0.0005792731	0.00026944224	8.784714e-08	5.798774e-07	3.7361162e-05	4.8501148e-05	2.257567e-06	9.8666305e-06
7daafa53e4828159e8f11ea74d29b34f	IHECRE00000867.3	878365ba-5b7b-490c-9440-f1b2c3a3c58e	Unique_plusRaw	split3	MLP	rna_seq	rna_seq	0.9990995	7.726267e-05	2.3832442e-06	5.168584e-05	3.7906764e-06	5.3377407e-05	9.1268384e-07	2.7101362e-06	0.0006946655	0.9990995	6.192806e-06	7.385689e-06
7dbf4eb9770b5dbbebfe1e090ffeeca1	IHECRE00000076.3	88d4e25a-4771-4072-b3cc-b277e370570a	raw	split3	MLP	h3k36me3	h3k36me3	0.99998844	5.969563e-07	3.2246875e-10	0.99998844	5.0363164e-10	5.9059403e-08	1.9918067e-09	1.271899e-07	4.236305e-07	8.927983e-06	1.4739344e-06	4.031175e-08
7dd8ca9e68df1d473394fabec629b6cb	IHECRE00002347.1	92975f48-fbc5-4d15-8a01-b6c7d42e12fb	fc	split3	MLP	h3k27ac	h3k27ac	0.9996371	0.9996371	1.2709623e-07	1.3177564e-06	6.153401e-05	0.00012241922	4.0927496e-08	6.87954e-08	4.4238346e-05	0.00013160698	1.5642023e-07	1.4829349e-06
7ddb5de8d7b3c82329a5619cd0e5e981	IHECRE00001990.1	db376d3b-ae63-4e49-80d2-dc3c632957a3	raw	split3	MLP	h3k27me3	h3k27me3	0.99841774	1.03791235e-05	0.99841774	1.3094984e-06	9.791124e-06	5.2978095e-05	0.0010547665	0.00039135435	1.0506337e-05	2.0076457e-06	1.8217874e-07	4.8993505e-05
7e04c0d11ea8b0924f77a6aefd38b8dd	IHECRE00003728.1	0e890941-1f33-4467-a5f5-6810cfb1e404	Unique_minusRaw	split3	MLP	mrna_seq	mrna_seq	0.99849474	1.9620054e-05	3.0648691e-06	0.00011318603	5.359271e-07	0.00014970636	1.231243e-06	1.0916368e-06	0.99849474	0.0011873854	4.566594e-06	2.4834215e-05
7e18496a1b3244d860ade018b5b8bd2d	IHECRE00000964.7	1152ebc8-3e03-4598-a6f4-d4ddacd5f9e0	Unique_minusRaw	split3	MLP	mrna_seq	mrna_seq	0.99440855	0.00025091454	2.9731056e-05	0.00032449147	2.9442126e-05	0.0006324194	1.9955118e-05	2.6904636e-05	0.99440855	0.004092889	3.2647073e-05	0.00015207609
7e89d7451b84ee805073145195ea7dc9	IHECRE00001554.1	056fc0e3-d4c2-414c-9e00-978555da92a8	ctl_raw	split3	MLP	input	input	0.9933403	0.0012873014	0.0011558355	0.00020456951	0.002561516	0.0008113548	0.00029076217	0.9933403	4.133338e-05	0.00015632295	9.259085e-06	0.00014141657
7e95fd9dbaadad86de929336b1e00298	IHECRE00001359.1	a8e5696a-251e-4fa6-9c2a-b460f96432f7	pval	split3	MLP	h3k9me3	h3k9me3	0.99996746	2.0840322e-07	9.479683e-08	6.7680307e-06	4.9582195e-07	8.317899e-06	0.99996746	3.2883092e-09	1.2459258e-06	3.9978457e-07	1.5042951e-05	2.1555893e-08
7ecc2bacdb280abc27bee5299c5c24bb	IHECRE00001890.6	4fb4c0b6-b1a0-438b-85f4-4f5368f5474c	fc	split3	MLP	h3k9me3	h3k9me3	0.99989045	1.2816201e-06	1.9953419e-05	1.2582207e-05	4.775269e-07	7.0235226e-05	0.99989045	7.739326e-07	1.434178e-06	4.6367035e-07	1.5529389e-06	8.075157e-07
7ee73b991bc707b6766f7c41e00ddb5a	IHECRE00004649.5	bd0de1cd-1e01-46c6-9a6a-63203331e3f8	fc	split3	MLP	h3k9me3	h3k9me3	0.99321	1.657149e-05	0.0004503801	0.0030512046	5.403105e-05	0.002378896	0.99321	0.00018712752	6.553539e-05	2.8053244e-05	0.00030718496	0.00025098093
7f0baf4b7e570afbd1daae4e8c2b07ba	IHECRE00002263.1	566bd37f-db60-4cdb-be51-95210df1da7c	fc	split3	MLP	h3k4me1	h3k4me1	0.9998485	4.4399963e-05	2.2777817e-06	5.8480646e-07	0.9998485	6.8262656e-05	1.265237e-07	5.152502e-06	1.0776783e-06	1.1766512e-05	1.2755825e-05	5.140992e-06
7f229e124f47c4e9137e1f2817e9a94d	IHECRE00000329.2	e90093d3-2ff9-4848-8fde-46db426bf824	fc	split3	MLP	h3k4me3	h3k4me3	0.9999778	1.5459957e-05	2.697335e-08	1.0616563e-08	1.0100687e-07	0.9999778	8.9444036e-10	4.2961826e-10	5.902387e-06	4.8730976e-07	1.7691267e-09	8.0426545e-08
7f711acade81cd759c8e01c66f5e5f65	IHECRE00000039.3	dfa7fd67-62ab-49df-a86a-0121523a1c0a	Unique_minusRaw	split3	MLP	rna_seq	rna_seq	0.99453163	0.00019050158	2.1215143e-05	0.0005015979	1.5297797e-05	0.000157963	9.178753e-06	1.7774093e-05	0.004449929	0.99453163	2.5824578e-05	7.905456e-05
7f8ace0c0d4a0a2793f3c816a6d736df	IHECRE00000784.3	5a735e4e-02fc-4cf3-8586-bebcb93dde40	raw	split3	MLP	h3k36me3	h3k36me3	0.99956757	1.5617728e-05	3.952127e-09	0.99956757	7.394853e-08	5.4193526e-07	3.0703454e-08	4.6534857e-05	2.1042913e-06	0.00035107546	5.0830186e-06	1.1189175e-05
7f96d4ae44c85a9eaec13dd460855cf2	IHECRE00003695.3	b45ed777-a5dc-4527-b410-7a0e01173bd4	pval	split3	MLP	h3k4me1	h3k4me1	0.9991648	0.000568367	1.8372281e-06	1.7117925e-06	0.9991648	7.703614e-06	5.7281713e-06	8.356557e-06	3.9630236e-06	0.00021525552	3.2306377e-06	1.9055447e-05
7fd6ca75f5413357b228e5567d8feee7	IHECRE00000177.3	fad9bc04-0bdc-4657-b500-fd85f0e8342e	raw	split3	MLP	h3k36me3	h3k36me3	0.99987495	1.4378163e-06	5.5550947e-10	0.99987495	2.7338076e-09	2.0620607e-08	3.0265053e-09	1.240502e-07	3.9285186e-07	0.00012129922	1.6837002e-06	9.0141704e-08
7fdaaff5cf0ff708c5caaf692b27978d	IHECRE00001306.1	0ec52f8d-9c86-4f23-89de-b9919d031a2d	ctl_raw	split3	MLP	input	input	0.9942263	0.0011770151	0.00078195834	0.00039901648	0.00039434113	0.00068919675	0.0022372233	0.9942263	1.648488e-05	2.3014944e-05	2.574769e-06	5.298298e-05
7fdc6429779f3c665f544806cee3c6c5	IHECRE00001437.1	5ec01481-f893-4e8e-bc17-a90d2c49dda1	ctl_raw	split3	MLP	input	input	0.9940181	0.0010017687	0.0012945905	0.00036870854	0.00046802373	0.0007884321	0.001820065	0.9940181	2.814601e-05	3.143519e-05	6.8672416e-05	0.00011200532
80179f43cd639ad05688a11da1af93af	IHECRE00002579.1	74f72edb-8c8f-4d16-bb99-c5474b79ef06	pval	split3	MLP	h3k27ac	h3k27ac	0.9998661	0.9998661	6.006248e-08	3.4397874e-07	4.3583645e-06	6.385304e-05	2.7669069e-08	1.42083305e-08	2.7597433e-05	3.7059417e-05	7.3948605e-08	3.8766183e-07
805db9e89afc395080d30d3a76d1814a	IHECRE00001880.2	a9c9aeec-c99e-4e86-83c5-58d49a46bebc	pval	split3	MLP	h3k4me3	h3k4me3	0.9999263	2.9603265e-05	2.1036696e-08	2.1362975e-07	3.4294942e-08	0.9999263	5.67762e-09	9.335418e-10	4.200388e-05	1.6401798e-06	7.983701e-09	1.6672654e-07
8077b21c5c107b89aef81a127257c6a8	IHECRE00002680.1	67c4c85a-dd98-487b-99c9-5b732771dca6	raw	split3	MLP	h3k4me1	h3k4me1	0.99598604	0.003522233	2.9697264e-06	5.5894766e-06	0.99598604	0.0004106278	5.287014e-07	4.2771426e-05	3.2866046e-06	2.3204355e-05	6.179424e-07	2.1555293e-06
8079aa7a2689d046d781db984ebad492	IHECRE00002076.1	483aa0c8-5543-4e25-b16f-2f222c5a2d5b	raw	split3	MLP	h3k27ac	h3k27ac	0.9993734	0.9993734	2.082369e-07	9.033369e-06	0.00054310897	2.4578767e-05	7.5882305e-08	1.5148539e-06	1.7149876e-05	2.8307717e-05	6.5943823e-07	1.9181202e-06
807b7db54dc683edc8d02a3af62f49f8	IHECRE00002719.1	34fbe731-7f74-40c6-9c95-b82a568b3f5d	raw	split3	MLP	h3k27ac	h3k27ac	0.9998043	0.9998043	1.0175599e-07	5.6547634e-07	4.4757442e-05	0.00011099399	2.9124067e-08	2.2619085e-07	1.1736865e-05	2.6686692e-05	1.5036395e-07	5.056677e-07
80a499090e95b2a53e3987939beec18d	IHECRE00000936.7	fbde42de-7bcc-4e42-8e4a-5c918c8574c3	Unique_minusRaw	split3	MLP	mrna_seq	mrna_seq	0.9608185	0.002295194	0.00024946345	0.0010640937	0.00010217827	0.0023771494	0.00012941734	0.00051934464	0.9608185	0.03148977	0.00018100505	0.00077382574
80d3714a8698be0b27aea794122630b2	IHECRE00001254.1	2c614607-1c22-40d3-8d1d-847fe69b1451	fc	split3	MLP	h3k27ac	h3k27ac	0.99986637	0.99986637	2.1528733e-08	1.2240328e-06	3.4689579e-06	0.00010293039	3.764956e-09	1.8365954e-08	1.3399411e-05	1.21295e-05	1.3464484e-07	2.9952676e-07
80d7a011fdc5ae4f4c3b4723059d773a	IHECRE00001289.1	24804110-844a-42a9-8428-d0d7a8539868	pval	split3	MLP	h3k27me3	h3k27me3	0.9999219	4.497468e-09	0.9999219	3.5110343e-08	4.357527e-06	6.880048e-05	1.0482438e-06	5.500883e-07	1.2499224e-06	3.1476958e-07	4.188922e-08	1.5950735e-06
810810a5b28fa06be8f78dec2eafd1d5	IHECRE00002463.1	44e0ec51-31bb-48cc-91d1-9ee6a22b11c8	raw	split3	MLP	h3k4me1	h3k4me1	0.999694	0.00025507488	3.8749235e-07	1.4895699e-07	0.999694	2.215686e-05	1.6921822e-08	2.33794e-07	1.9329586e-06	2.5008512e-05	7.378102e-07	3.2742315e-07
810940232301e1d5e7353e6c32d83e36	IHECRE00001013.4	770958ed-9bbe-4b12-bd7b-8137c6cce8cb	raw	split3	MLP	h3k9me3	h3k9me3	0.9999541	1.3207985e-07	3.345959e-07	1.085433e-05	5.5268276e-07	9.234697e-06	0.9999541	2.8252592e-07	1.9986924e-06	1.0096022e-06	2.1370846e-05	1.7911233e-07
810af404384e5148d06189e6d32fd75b	IHECRE00000982.6	4d2e2bca-c91d-4f73-a294-e6513c89fd7d	pval	split3	MLP	h3k4me3	h3k4me3	0.99991727	7.647425e-05	5.938567e-09	6.1641565e-08	2.022845e-08	0.99991727	5.1364615e-09	6.761903e-10	5.8066717e-06	2.9193e-07	9.77814e-10	5.3738177e-08
812c39331399f296e5cb259be4356cd5	IHECRE00001366.1	18cc5ab9-16d7-4531-abc8-c23fb16849e1	ctl_raw	split3	MLP	input	input	0.9956371	0.0006854065	0.0010222315	0.00029349816	0.0003252886	0.0004937745	0.0012993402	0.9956371	2.4507925e-05	3.0582596e-05	5.3985943e-05	0.0001343343
817b6e6dd63bc2770be59782f99ba430	IHECRE00002447.1	d46b59b8-260f-4f5f-b67d-2b0ed84dac90	raw	split3	MLP	h3k27ac	h3k27ac	0.9998448	0.9998448	4.9673723e-08	3.1723837e-07	1.3451961e-05	0.00013213138	3.6439363e-09	3.0678542e-08	5.073443e-06	3.6578692e-06	5.0777263e-08	2.2089519e-07
8183ed7d14865c821f7627fb8f14a4f0	IHECRE00004731.1	36001769-71a6-48fd-a2be-13647b402c9e	pval	split3	MLP	h3k36me3	h3k36me3	0.9998753	2.7353176e-08	7.4901926e-08	0.9998753	1.3456374e-09	2.2215243e-05	2.5671303e-05	4.0466954e-08	9.091109e-07	7.12815e-05	3.9295446e-06	5.7340515e-07
81b4ad114a4c5fd77c655c59e26d51a2	IHECRE00001327.1	babd26fb-10d4-408e-bc72-9a6039a65d2d	pval	split3	MLP	h3k27ac	h3k27ac	0.9992774	0.9992774	6.9809545e-08	5.489506e-07	1.045269e-06	0.00067141175	3.5192137e-08	5.044241e-09	1.9479303e-05	2.9119035e-05	2.1814786e-07	7.824963e-07
81c4eb037acc262a7ef2d91663bce9de	IHECRE00003822.3	0dede2f1-96bf-4b8c-be31-6e377ad3e4f5	ctl_raw	split3	MLP	input	input	0.9878258	0.0047265207	0.0027566012	0.00035260693	0.00015820916	0.0021781984	0.0010393447	0.9878258	2.884139e-05	1.8734707e-05	3.5499374e-07	0.0009147865
81d8f453315432bbffd439ffc66c5efb	IHECRE00001935.1	43a724cd-c3b0-46db-9b56-bc285ebfa0a4	pval	split3	MLP	h3k36me3	h3k36me3	0.99988186	1.6725859e-06	1.4050541e-09	0.99988186	1.2797434e-09	6.132557e-08	4.8321427e-09	3.8577575e-08	2.0242537e-06	0.00011301568	1.0749736e-06	2.1645208e-07
82051cc92a7ee0c90b8060784cc7bdb7	IHECRE00004889.1	0a8dfabb-3245-4540-8d44-e8c6c6cb3769	Unique_minusRaw	split3	MLP	mrna_seq	mrna_seq	0.9413241	0.0005706376	8.515166e-05	0.00086388737	0.000101056765	0.00038028194	9.589649e-05	0.00011328835	0.9413241	0.056067582	0.00019564114	0.00020240874
821d1192da793503ab33532e8633077d	IHECRE00001030.7	2cec18a6-acf1-4ec3-b511-04e126f82363	fc	split3	MLP	h3k27ac	h3k27ac	0.99979156	0.99979156	5.084938e-08	1.358168e-07	0.00014363465	5.189259e-05	3.1639168e-08	1.460457e-07	7.2170574e-06	4.637897e-06	7.736837e-08	7.369237e-07
825758a0d7bcc8b14cefff2436be3189	IHECRE00002699.1	e49364c4-2a38-4908-83fb-e01c6bc3fa8b	fc	split3	MLP	h3k27ac	h3k27ac	0.9989322	0.9989322	1.2886355e-07	0.00053433934	0.00028562473	5.181467e-05	3.627569e-07	8.004625e-06	2.4747855e-05	0.00012837078	1.5504354e-05	1.8974839e-05
826eae4e8a7cdb38326d20a00917b99d	IHECRE00000734.3	49524629-753a-4400-aea1-9377ee92f3c1	ctl_raw	split3	MLP	input	input	0.99522275	0.0006240034	0.0001748315	0.001234269	0.00056194456	0.0016004305	0.0002326426	0.99522275	4.7923524e-05	0.00010777766	8.7454646e-05	0.00010602104
8282ce7ea54f8a2549de646dc9f66a2e	IHECRE00003702.7	9ca5f86b-0df2-4dc3-843f-eba39a5dc22f	raw	split3	MLP	h3k9me3	h3k9me3	0.9990044	2.4453173e-06	0.00010125642	0.00020486316	2.6673428e-05	0.00014334443	0.9990044	2.555029e-05	2.9152308e-05	2.9716119e-05	0.0004037147	2.8860526e-05
82a685843609ecf8f90e3f7c272f0682	IHECRE00000948.6	2cc41043-e550-47fb-933a-53bb6238d88e	pval	split3	MLP	h3k4me1	h3k4me1	0.99630946	0.0036545093	3.087647e-07	1.3030298e-06	0.99630946	2.2506006e-06	4.535609e-07	2.4539318e-06	3.3101032e-06	2.3957598e-05	1.7835869e-06	9.814996e-08
82c3721fe4cd7c61cd34e0a999142607	IHECRE00001960.2	1fb1921d-5c1c-48f3-a19d-6f9eca412b64	Unique_plusRaw	split3	MLP	mrna_seq	mrna_seq	0.9964695	0.00076677656	7.227889e-05	0.00042034988	6.131727e-05	0.00063233863	4.9594473e-05	9.49187e-05	0.9964695	0.0011367352	0.00014402505	0.00015215151
82c382aeba66ffc1c4e95f9abaad20ea	IHECRE00001890.6	9ad0b1fb-4d30-49c6-a160-2995b4a7a60b	raw	split3	MLP	h3k36me3	h3k36me3	0.99984586	3.8736075e-06	2.2436053e-09	0.99984586	2.6684477e-08	2.1123567e-07	1.3799488e-08	1.3640189e-06	1.3437595e-06	0.00014545936	1.7574266e-06	1.5712486e-07
82cdb0b5d204168c64a0546c777195df	IHECRE00000317.2	337ed98f-af4c-48b9-972b-6b9abcb53de2	raw	split3	MLP	h3k27me3	h3k27me3	0.9998728	7.157607e-09	0.9998728	2.5964615e-08	2.119061e-06	0.0001214565	1.161606e-06	1.535668e-07	9.646267e-07	2.308679e-07	8.310004e-09	1.0776007e-06
8301ff3b66f420012a95b9c4c9dda2ca	IHECRE00003324.2	cc4c2ea5-ad4c-421a-9ca5-59dcc1148051	fc	split3	MLP	h3k27ac	h3k27ac	0.99938595	0.99938595	1.5494356e-06	1.4997859e-05	0.00046392065	7.5055694e-05	5.012883e-07	7.659608e-06	6.240142e-06	2.9415674e-05	2.1322637e-07	1.4571594e-05
830cf1a8457ea78a522db5603835013c	IHECRE00000240.3	d690d3e6-ed87-46ee-9d2a-0a5b66f16245	pval	split3	MLP	h3k4me1	h3k4me1	0.9987841	0.0010017717	6.4780634e-06	3.1595566e-06	0.9987841	5.9291964e-05	6.1535143e-06	1.9912171e-05	1.7402737e-05	7.684023e-05	1.4629168e-06	2.3370265e-05
8325b49e886cdde26daca440cc7d4185	IHECRE00003404.1	6ec0e955-e3e2-4d82-b74a-601ba13ffc12	gembs_pos	split3	MLP	wgbs-pbat	wgbs-pbat	0.99300826	3.2150016e-05	1.4033746e-05	3.3751265e-05	2.177311e-05	1.2841334e-05	7.119859e-05	8.0656195e-05	2.629198e-05	1.858923e-05	0.99300826	0.0066805333
834d4dbce38e9c40ab5a0e9ed2dec277	IHECRE00004696.5	7c3f39d4-b007-453a-ade8-9e761e4bac8f	fc	split3	MLP	h3k4me1	h3k4me1	0.85504353	0.0056617204	0.001521035	0.0031138454	0.85504353	0.0064762305	0.0019990148	0.114601254	0.00016505193	0.0016284261	0.0017560815	0.0080337925
8356be103ff1d06fea699f19001661e4	IHECRE00001484.1	9d06367c-1cf6-4b3e-9083-a40d78e19720	fc	split3	MLP	h3k27ac	h3k27ac	0.99970156	0.99970156	2.2176773e-07	3.4519707e-07	0.0001598701	8.092888e-05	3.8918685e-08	1.6486857e-07	1.9093633e-05	3.1097574e-05	1.02088435e-07	6.6735515e-06
8381796101a4bc0779c2ac312ff060cb	IHECRE00001887.6	e008b127-093b-47e6-9ea1-7839e7051948	gembs_pos	split3	MLP	wgbs-standard	wgbs-standard	0.67554706	0.0066271774	2.7782437e-05	0.15086068	0.0055919983	0.0007003801	4.2852178e-05	0.000989636	0.008950658	0.014591848	0.13606994	0.67554706
83dd4e9e3b55aa93e77c71c626c10bae	IHECRE00000260.2	80ab264c-2369-4e48-a84b-1a59dbcbfd12	Unique_minusRaw	split3	MLP	rna_seq	rna_seq	0.9079257	0.00042522096	0.00011125771	0.00026900615	8.6608845e-05	0.00020114223	4.249554e-05	5.374456e-05	0.0906499	0.9079257	6.0502e-05	0.00017432512
83ea2b7446bbd123f41b7425b5111263	IHECRE00000985.7	5515edba-6685-496d-8700-1feb3e199617	pval	split3	MLP	h3k27ac	h3k27ac	0.9992465	0.9992465	3.4363297e-06	5.4306715e-06	5.2650055e-05	0.0002630726	7.4302733e-07	1.5612755e-05	2.67013e-05	2.446093e-05	6.1128417e-06	0.0003554689
841ab6775931bf2c3a754553b1618c5b	IHECRE00001001.6	7bfd5175-1ebd-48de-8421-8aa75fced161	fc	split3	MLP	h3k27ac	h3k27ac	0.9990435	0.9990435	8.852895e-08	3.5108856e-06	7.546147e-05	0.0007412025	5.525413e-09	4.5005187e-08	3.243249e-05	0.0001028293	3.3322362e-07	5.241719e-07
848974f9b6b0348fe93a235516d29e93	IHECRE00002651.1	890ec9a6-e421-4414-933e-705fe0c87028	Unique_plusRaw	split3	MLP	rna_seq	rna_seq	0.99794465	0.00011545664	2.1488577e-05	0.00027667885	0.00026624752	2.3605333e-05	1.4995007e-05	4.128662e-05	0.0012010402	0.99794465	5.9226826e-05	3.5346868e-05
851601c07b6dc4b826934e07baad216a	IHECRE00000140.3	b956893e-f49e-4987-b805-501c52ffe5e3	fc	split3	MLP	h3k27ac	h3k27ac	0.9972951	0.9972951	2.966728e-07	0.000115784045	0.0022491768	2.3342658e-05	5.5241898e-08	1.6648892e-06	4.9019785e-05	0.00025491312	7.4383543e-06	3.382526e-06
851e455c361e249a6fbd7ae23a4ec76e	IHECRE00000330.2	99988f24-e828-40c1-95dd-f8807babb062	fc	split3	MLP	h3k27me3	h3k27me3	0.9998373	1.977396e-08	0.9998373	6.2714e-08	4.044551e-06	0.00015181929	3.0460192e-06	2.825802e-07	1.6977449e-06	3.8921945e-07	4.982023e-08	1.382201e-06
8543b372ea990c55ebb6baba349833e0	IHECRE00003682.3	262baf8f-18ec-4df6-b43b-235702f654d5	fc	split3	MLP	h3k4me1	h3k4me1	0.9970229	0.002122184	1.6432037e-05	4.9870205e-06	0.9970229	3.67981e-05	1.5166044e-06	0.000543134	1.059072e-05	0.00017588657	1.1314978e-06	6.435704e-05
85501937d8f1f9fc3ac8bff864668eb5	IHECRE00001001.6	7bfd5175-1ebd-48de-8421-8aa75fced161	raw	split3	MLP	h3k27ac	h3k27ac	0.99831736	0.99831736	2.773086e-07	5.012155e-06	0.00026186375	0.0010931956	1.188141e-08	1.10391404e-07	2.8173228e-05	0.00029276375	4.1929772e-07	8.083855e-07
85bfe9ee1bd227f9f721f86f6bef3e7a	IHECRE00000738.3	ee79ddae-147f-498b-b43d-cce1548cb6a9	raw	split3	MLP	h3k36me3	h3k36me3	0.9994778	3.9098734e-07	5.3391553e-09	0.9994778	4.924574e-09	2.3605438e-07	7.38077e-09	1.3835277e-06	4.0074517e-07	0.0005163185	3.2544096e-06	2.3752492e-07
85c51d44d581f1ba7f0597ab5b1b5fa0	IHECRE00002270.2	b4cf6230-f20e-427d-979d-f0fdb854ed00	fc	split3	MLP	h3k27ac	h3k27ac	0.9995622	0.9995622	2.7031305e-07	2.299928e-06	0.00015996798	0.00013206784	8.646781e-08	4.6816103e-07	6.0171056e-05	8.0357604e-05	3.1325692e-07	1.8191705e-06
85c6d04d0e65ba652136fce06a35ddb4	IHECRE00004705.6	4c4cbe3f-f7b2-46d7-90c6-baa9680c8f16	pval	split3	MLP	h3k27ac	h3k27ac	0.9999237	0.9999237	2.05387e-07	7.079749e-07	2.0081128e-05	2.2887245e-05	1.7418158e-07	3.987763e-07	1.4760046e-05	1.6575299e-05	2.2417524e-07	3.572781e-07
85db0ffaa9e2625f1bc165c9d9661c41	IHECRE00001251.1	d80942ca-dd81-4b8d-a094-f0c1c0e8044b	pval	split3	MLP	h3k27ac	h3k27ac	0.9992366	0.9992366	3.5204616e-07	9.254475e-06	0.00030287053	6.9093107e-06	5.768091e-08	8.922181e-08	1.8297982e-05	0.00042188793	2.0525654e-06	1.6168628e-06
85f38ad094c2640438d143f2536d9c76	IHECRE00003690.3	8703ccf1-2604-4042-aa7f-0e10c68acee8	gembs_neg	split3	MLP	wgbs-standard	wgbs-standard	0.982515	5.607177e-05	2.7831866e-05	3.1395033e-05	7.8428595e-05	5.6981233e-05	3.1197662e-05	4.3043085e-05	5.5067118e-05	6.3787906e-05	0.017041381	0.982515
8636550926fdfee0a4adbb74b6e94783	IHECRE00004704.5	49f3ec58-4e98-49b3-81c7-0d9c4bc10009	pval	split3	MLP	h3k27me3	h3k27me3	0.99995756	1.7544954e-07	0.99995756	3.718754e-07	4.303473e-06	1.4915735e-05	2.6899747e-06	2.6796522e-07	5.3602403e-06	3.437293e-06	1.8342232e-06	9.139188e-06
8643d51202fa868b3f85966e19124aca	IHECRE00001310.1	d47b59ed-74da-49c7-9e96-1af01a2ee231	raw	split3	MLP	h3k4me1	h3k4me1	0.9979965	0.0017687085	9.986395e-06	9.752115e-07	0.9979965	7.007459e-05	1.59043e-06	0.00011339018	1.7379614e-05	1.12901e-05	8.285402e-06	1.8515143e-06
864723cee58a95102d04ccd14ec1e4fb	IHECRE00003844.4	13fd3944-caed-4ab3-b58b-1d1d77c87a99	pval	split3	MLP	h3k36me3	h3k36me3	0.9992379	3.5051397e-07	6.160051e-08	0.9992379	1.495708e-08	4.2909614e-06	2.6314383e-06	3.1841847e-07	7.776325e-06	0.0007410353	2.9229045e-06	2.6862067e-06
865beb0d0c0226fa679222d08f3b4ed2	IHECRE00000868.3	33e7de19-3b14-45e1-aa10-c3a99244993b	gembs_pos	split3	MLP	wgbs-standard	wgbs-standard	0.97615004	9.905788e-05	1.9490553e-05	8.1542414e-05	5.2946772e-05	2.8161632e-05	2.8761444e-05	0.000120409975	7.401425e-05	4.7884678e-05	0.023297584	0.97615004
86814488d8f967b62fdefe94328e79e7	IHECRE00002453.1	ca2c899e-4af6-4747-a440-a76bd82cfc59	pval	split3	MLP	h3k4me1	h3k4me1	0.99930716	0.0006151206	1.608584e-06	3.1659283e-07	0.99930716	9.205946e-06	2.2038556e-07	1.7694913e-06	3.0251966e-05	3.3140885e-05	2.83985e-07	9.455692e-07
869f31d047268d092441f7c93f6f1899	IHECRE00001878.2	871aa30a-f0a0-44b6-9a4d-1350699cab93	gembs_pos	split3	MLP	wgbs-pbat	wgbs-pbat	0.9927033	6.225071e-05	1.1693561e-05	7.039118e-05	4.9802227e-05	1.5652386e-05	4.1778087e-05	0.00027602006	3.1962212e-05	3.694481e-05	0.9927033	0.0067002554
86a0ddca9dfa30a501a2da55a03ddceb	IHECRE00003198.2	6e6a9c91-bd05-4f0c-a260-3fa78b0d77aa	raw	split3	MLP	h3k27ac	h3k27ac	0.99979967	0.99979967	2.5879277e-07	3.0443828e-06	0.00016703524	8.205845e-06	1.2275052e-07	1.3645362e-06	7.023612e-06	1.1104382e-05	7.6033535e-07	1.4410821e-06
86c3ea32dd8f00b27833d2339379477c	IHECRE00002488.1	3906c13e-4a82-4e5d-a295-73807ceecee1	pval	split3	MLP	h3k4me1	h3k4me1	0.99997425	1.1349269e-05	6.1895355e-07	2.7104557e-08	0.99997425	8.501401e-06	2.910336e-08	1.13944694e-07	3.3584018e-07	3.962597e-06	5.327801e-07	2.6830008e-07
86e1cc23ffab296a85595844786e2115	IHECRE00002489.1	052aa007-807b-4269-ac01-76211a47a977	Unique_plusRaw	split3	MLP	rna_seq	rna_seq	0.99640876	0.00017071898	3.1876e-05	0.00029576098	0.0003647679	3.269456e-05	2.131767e-05	4.7220954e-05	0.0024952088	0.99640876	7.686495e-05	5.489336e-05
8756c83ae8bd8cb3a548f911e6c6ea7e	IHECRE00001007.4	25df5a35-188c-4282-b6eb-a55366a3a745	Unique_plusRaw	split3	MLP	mrna_seq	mrna_seq	0.99715567	0.00044509134	0.00011089617	0.0001244645	4.6698584e-05	0.00069784233	4.977504e-05	8.022921e-05	0.99715567	0.0010333768	6.618491e-05	0.00018977083
876b7690d28d05462dbcd056d4506fcc	IHECRE00002198.1	6264a78e-c467-4abe-92a9-61561a9751e7	raw	split3	MLP	h3k4me1	h3k4me1	0.9994666	0.0004562542	8.989096e-07	3.4305322e-07	0.9994666	5.86529e-06	5.0273222e-08	2.631619e-06	9.303573e-06	5.6801433e-05	1.0884158e-07	1.2580886e-06
87741c4f79696067b67dd36b87b1075c	IHECRE00000701.3	56476a3f-8365-4630-9956-f71481cffd32	fc	split3	MLP	h3k27ac	h3k27ac	0.98632914	0.98632914	4.6861574e-06	0.00024082231	0.008099287	0.00093038764	1.4386986e-06	0.0031071939	0.00061191275	0.00047021706	1.08994145e-05	0.00019414331
8798844cae3988038b7f6a17d31d5e4d	IHECRE00001384.1	8624b7b6-5098-4bc9-aba9-d1cd2aa655bd	gembs_neg	split3	MLP	wgbs-standard	wgbs-standard	0.96836287	0.00014053442	3.5529043e-05	0.00010330192	4.1883526e-05	3.108082e-05	6.530941e-05	0.00023027748	7.729847e-05	6.5364045e-05	0.030846493	0.96836287
87afeab766600621c3e6e703c6c6afc5	IHECRE00000734.3	a23d0a52-26bc-41f6-baf4-871213fcd155	fc	split3	MLP	h3k4me1	h3k4me1	0.99703014	0.0018083779	1.2897587e-05	9.902286e-06	0.99703014	0.0009109035	1.6943335e-06	3.7014546e-05	7.447528e-06	5.0170787e-05	1.012127e-05	0.000121342644
87c03cd351911abf20fbe7e3f4486f3b	IHECRE00000239.3	69e2f510-56a8-481d-8e3a-d02fd1396e2d	raw	split3	MLP	h3k9me3	h3k9me3	0.98343223	8.748211e-05	0.011594516	0.0003499805	2.9986006e-05	0.0019049835	0.98343223	0.00077431236	5.2882104e-05	8.7375134e-05	0.000155573	0.0015307169
87cd74e2f98629450b5dfbfbc4a2dadb	IHECRE00000099.3	caea98b3-0220-46f7-b579-baa97f11da22	pval	split3	MLP	h3k36me3	h3k36me3	0.9997024	1.3362901e-05	6.859506e-09	0.9997024	1.3414491e-08	7.512078e-07	1.5489892e-08	1.1998696e-07	3.4541405e-05	0.00024469488	3.0425222e-06	1.0167457e-06
8831285678ec3f394cd8a76f0a249e60	IHECRE00001856.6	0616ece1-e777-4d28-9895-ef21c6fed5c6	raw	split3	MLP	h3k4me3	h3k4me3	0.99806064	0.001814062	8.4265054e-08	4.4018626e-07	7.27796e-07	0.99806064	7.2937114e-09	5.9655703e-09	0.00010962021	1.3496284e-05	3.4970004e-08	9.597036e-07
8843ef73f54b6e7ea5745f2e79ef2da9	IHECRE00002359.1	2a071a1d-9d4e-4905-994e-5f8d41b28f19	pval	split3	MLP	h3k27ac	h3k27ac	0.9996816	0.9996816	7.4770776e-07	3.959803e-07	8.646775e-06	0.00027456277	6.309149e-08	3.100345e-08	2.049472e-05	1.1707635e-05	2.5688612e-07	1.4806607e-06
884c0703d5ecb18564ba57441f8dd360	IHECRE00003693.3	c56a1926-3d2b-458d-9800-4140f38e79d1	pval	split3	MLP	h3k27me3	h3k27me3	0.9999616	1.6483567e-07	0.9999616	4.091028e-07	2.6367243e-06	1.9292831e-05	8.1471615e-07	1.0621925e-07	5.5084492e-06	2.0351663e-06	1.9504597e-07	7.1950894e-06
88907410eb65dbe6cecd3eda372ec5f5	IHECRE00002169.1	501c9699-be86-4e3a-a241-d3beb8f68258	Unique_minusRaw	split3	MLP	rna_seq	rna_seq	0.9982638	0.00010675797	4.6755226e-06	0.000119896555	4.0285113e-06	9.403719e-05	1.2572134e-06	2.0754728e-06	0.0013800852	0.9982638	6.398335e-06	1.708419e-05
88bd9419f44706a59459f6ec3a1775f7	IHECRE00001370.1	cc253686-f3d3-4c42-9398-fce58816a881	fc	split3	MLP	h3k27ac	h3k27ac	0.99995697	0.99995697	7.587996e-09	2.3703458e-06	2.1806784e-06	2.7776116e-05	7.3739215e-09	2.0753301e-08	6.321784e-06	3.9263255e-06	2.4513176e-07	2.6081526e-07
88c8a458b61e55431324e2174071886d	IHECRE00001022.4	e3ed522f-2c41-4dc2-8732-fe32436313bd	raw	split3	MLP	h3k36me3	h3k36me3	0.99993634	1.8281349e-06	8.7781354e-10	0.99993634	2.3456776e-08	1.7992252e-07	3.2723793e-08	1.0729663e-06	2.7757735e-06	2.664924e-05	3.063497e-05	5.2436474e-07
88d68657cfaf09567bff934e259d85b5	IHECRE00000283.2	5515732a-4b77-42d9-acaa-236437d4c528	fc	split3	MLP	h3k27ac	h3k27ac	0.99937314	0.99937314	3.6499824e-07	9.201705e-05	0.00017646182	0.00023410948	4.1357882e-08	1.14343275e-05	2.4413244e-05	7.923565e-05	3.7766727e-06	5.079757e-06
88fbefbe9557e59ecbf47c4445deadb4	IHECRE00001926.1	d9f5cf39-4814-4693-98b4-7ab9b620ce1b	Unique_plusRaw	split3	MLP	rna_seq	rna_seq	0.93382406	0.004323245	0.0009782971	0.0013232111	0.0022541243	0.00459267	0.00038174866	0.0010959512	0.049142886	0.93382406	0.00061647285	0.0014673716
890a568b58f4399d3250216416994496	IHECRE00000957.7	dd1317db-7d1b-41c7-a204-2df8f91c596d	raw	split3	MLP	h3k27me3	h3k27me3	0.99993813	4.0610865e-07	0.99993813	1.3886411e-07	2.4114195e-06	3.361353e-05	1.1355299e-05	7.0892934e-06	1.4974572e-06	4.3662186e-07	1.01572715e-08	4.9360488e-06
893857c2cd0275339a192859970306c4	IHECRE00002373.1	6716463d-c7bf-4901-a9a1-7e466bfc2ba3	raw	split3	MLP	h3k4me1	h3k4me1	0.9994562	0.00046988062	9.618764e-07	2.0949118e-07	0.9994562	8.245018e-06	5.3637024e-08	2.8076724e-06	9.1941665e-06	5.0573322e-05	7.795512e-08	1.7660662e-06
89490ff26212fb5e16ef4f69363d5c73	IHECRE00000948.6	c346a97e-ed1c-4feb-a6d7-23b36b6694ed	raw	split3	MLP	h3k36me3	h3k36me3	0.9999802	3.7445022e-06	7.92801e-10	0.9999802	2.570567e-09	5.706654e-07	1.9022272e-08	2.6516436e-06	1.0593984e-06	9.799202e-06	1.8282083e-06	1.3686308e-07
8949c6d598e2cd357c9c06f086abfcde	IHECRE00003188.2	96bc2bdc-e99d-4295-827a-d9ffaa6a9dcc	raw	split3	MLP	h3k27ac	h3k27ac	0.9998709	0.9998709	1.1778513e-06	1.2619936e-05	7.945821e-05	1.46399125e-05	6.7293706e-07	7.2261496e-06	6.030038e-06	4.9094324e-06	8.348068e-07	1.3207195e-06
897e8fb6d334bf58cf798ecec641d6f5	IHECRE00001400.1	7cf58dae-5391-4c3b-bcbe-9e14f7f75f64	raw	split3	MLP	h3k4me3	h3k4me3	0.99996793	2.9848698e-05	3.1857907e-09	1.39767e-08	8.240553e-09	0.99996793	2.7806776e-10	2.0452966e-10	1.7855872e-06	3.4447763e-07	1.03073e-09	3.3818406e-08
89861ff579d5dbb3f88a1b95c680777a	IHECRE00000887.1	4aadb299-1f7a-44ee-9e26-3106294ab445	ctl_raw	split3	MLP	input	input	0.97313774	0.0022512558	0.0027746803	0.0014592736	0.0049013305	0.007893631	0.0033954813	0.97313774	0.00026416118	0.0004690396	0.0015962553	0.00185714
899a9eddcaf915285a332f328e8d165b	IHECRE00000261.2	20c90732-f1ce-4c90-b4ad-94c2dcd3076f	ctl_raw	split3	MLP	input	input	0.53743756	0.41729534	0.0003104015	0.014087034	0.01576091	0.01286961	0.00034027075	0.53743756	0.0005839498	0.0009518153	0.00012271717	0.00024033997
89c5c7657ffd7ec9991478c6079ac6ab	IHECRE00004670.5	453285cc-0bf8-443c-9f08-ef3464708259	raw	split3	MLP	h3k27me3	h3k27me3	0.9901031	6.3872045e-05	0.9901031	2.444751e-06	9.331659e-05	0.0003671128	2.7795824e-05	0.0091117285	2.8072454e-05	1.3468976e-05	2.0410157e-07	0.00018887538
89d33f68bde01e8711ff1383ac577b6c	IHECRE00003704.6	f1c70945-2d85-4b00-b477-3169bd449e47	pval	split3	MLP	h3k27ac	h3k27ac	0.891615	0.891615	0.006865751	0.0010005479	0.043647125	0.0092788385	0.0010517114	0.0011922942	0.020278648	0.015155668	0.0016666981	0.008247789
8a159c297f01543f370cca2e4261a7c3	IHECRE00003682.3	fc38d8a2-8f66-4203-ae35-4bfe2174aadb	fc	split3	MLP	h3k9me3	h3k9me3	0.9999442	1.4099714e-07	3.9763213e-06	2.3509603e-05	1.0818151e-06	1.4363761e-05	0.9999442	9.660672e-09	3.748891e-06	1.3983396e-06	6.5797344e-06	1.0170178e-06
8a1a1a9e9e37d394d5dd2d1c22a4540d	IHECRE00001540.1	00d2be0b-9819-4005-9440-020a6858f467	fc	split3	MLP	h3k4me1	h3k4me1	0.99976677	0.00021945054	4.716986e-07	3.2953793e-08	0.99976677	8.192626e-06	1.4057052e-08	3.065344e-07	1.4378691e-06	2.981298e-06	1.6733817e-07	1.524643e-07
8a396f7e4773bb2f2548fc6222003793	IHECRE00000993.6	aed4c8d8-a23e-460c-a863-9b438b5319cb	fc	split3	MLP	h3k9me3	h3k9me3	0.99986887	4.314424e-08	7.579922e-07	3.5657486e-06	3.257902e-07	3.3746633e-06	0.99986887	2.7239824e-07	1.0387009e-06	7.384581e-07	0.00012061778	3.9709153e-07
8a45ccc2469fcbe461fc8f30d589920d	IHECRE00000718.3	65e20e38-867a-4076-9b90-cfc23d6d3ea8	Unique_minusRaw	split3	MLP	rna_seq	rna_seq	0.9910376	0.00015334769	1.3754516e-05	4.175885e-05	6.508274e-06	0.00010538317	4.158547e-06	4.9555606e-06	0.008595618	0.9910376	4.173343e-06	3.2797125e-05
8a78a7af54369065a6c7aec593e3e77a	IHECRE00004699.5	8974d956-b422-42e1-93da-a84258892458	raw	split3	MLP	h3k4me1	h3k4me1	0.9999566	3.3164604e-05	5.0699033e-08	8.127638e-08	0.9999566	1.316965e-06	7.981537e-09	6.7510194e-07	2.519726e-07	7.375639e-06	3.7214658e-08	3.735271e-07
8a958d9ae3e8bea3620896b57ec48e3f	IHECRE00004878.1	dba61413-b5ef-40c8-b6ce-71866fdaf876	gembs_neg	split3	MLP	wgbs-standard	wgbs-standard	0.9550663	0.0011202744	0.0011619381	3.3633034e-05	0.0008622139	6.218143e-05	0.00021636845	0.03990462	3.546514e-05	1.8381374e-05	0.0015188626	0.9550663
8ad3edfa9906b98a24694a23066c8947	IHECRE00004675.5	14e9213b-7fd2-41df-a856-cf0ff8b97ce0	raw	split3	MLP	h3k36me3	h3k36me3	0.999997	5.975119e-08	3.887722e-11	0.999997	5.1265495e-11	1.7963261e-08	1.3171482e-09	2.274449e-08	7.5676205e-08	2.4740484e-06	3.6356707e-07	2.0913998e-08
8b8d42e3ea805f85ac1a983758ef6265	IHECRE00001923.1	8153f75c-7d04-4722-9463-d27fc7fcd029	Unique_minusRaw	split3	MLP	rna_seq	rna_seq	0.9937139	0.00053614815	2.1333335e-05	8.80385e-05	0.00012529187	0.000109359826	1.0716993e-05	1.463186e-05	0.005290924	0.9937139	3.0917745e-05	5.869832e-05
8ba454464de105ba5a24a98287497c31	IHECRE00000951.7	22b7d66d-a7f2-4459-a2fd-9b76d75234e9	pval	split3	MLP	h3k4me1	h3k4me1	0.9931711	0.0065627694	6.0736193e-06	1.2379311e-06	0.9931711	4.6517343e-05	8.0773566e-07	6.705634e-06	7.106834e-05	0.00012524697	6.4884074e-07	7.763515e-06
8bd12b958076c0f775d7153d93ab0999	IHECRE00000076.3	08b1da28-6a1b-4d05-a08c-b45ee7259d62	raw	split3	MLP	h3k9me3	h3k9me3	0.999974	1.1661636e-08	7.811634e-06	2.337528e-06	1.7320257e-07	1.2091696e-05	0.999974	2.0185237e-08	5.207842e-07	2.3084813e-07	2.846203e-06	3.835529e-08
8bd516236b3ab996168731544b7ead5b	IHECRE00002210.1	3bbdd9fc-0747-4147-81bd-481d6405c736	Unique_plusRaw	split3	MLP	rna_seq	rna_seq	0.99656016	0.00019241411	3.37893e-05	0.0005139562	0.00066073384	2.6297646e-05	2.659698e-05	7.076191e-05	0.0017336902	0.99656016	0.000105421466	7.61344e-05
8bf6dc839d9c0833ab21518bd42b97e9	IHECRE00002357.1	6717325e-5da6-46e9-b48e-9f01223a7527	Unique_minusRaw	split3	MLP	rna_seq	rna_seq	0.9996288	2.790818e-05	1.8997769e-06	3.0763535e-05	3.3818644e-06	2.598378e-05	6.197519e-07	9.864508e-07	0.00027126068	0.9996288	3.2617997e-06	5.374763e-06
8c0dc192333ed45f9578a0cad3951b90	IHECRE00000011.3	ef2976c0-98eb-432e-acaf-6abb012a19df	fc	split3	MLP	h3k4me3	h3k4me3	0.99998605	1.5985429e-06	8.633824e-06	5.5483973e-09	3.1441027e-07	0.99998605	1.3227126e-09	1.2798115e-08	1.8718862e-06	1.987546e-07	1.0231454e-08	1.2276457e-06
8c6bc560a6e3c65eb2d1b1b5017712af	IHECRE00000993.6	aed4c8d8-a23e-460c-a863-9b438b5319cb	pval	split3	MLP	h3k9me3	h3k9me3	0.99975675	1.6741838e-07	1.3837305e-06	1.29961745e-05	8.7678046e-07	7.92067e-06	0.99975675	6.393977e-07	4.75129e-06	4.7569706e-06	0.00020932718	4.02277e-07
8c6c16e31adf7e66b31168261d1c6d57	IHECRE00000661.1	ebfb29fd-3343-47f2-a3e3-7b73c3e2220c	Unique_minusRaw	split3	MLP	rna_seq	rna_seq	0.99855214	0.0001867098	4.090597e-06	4.8148042e-05	2.781639e-06	5.2203533e-05	1.1022489e-06	1.5047232e-06	0.0011372712	0.99855214	3.206279e-06	1.0798008e-05
8c6f8ccefccecf994ee8330a9d86e181	IHECRE00001400.1	7cf58dae-5391-4c3b-bcbe-9e14f7f75f64	fc	split3	MLP	h3k4me3	h3k4me3	0.99995863	3.7302558e-05	5.1106595e-09	2.2384777e-08	1.5082241e-08	0.99995863	5.12702e-10	2.540718e-10	3.414948e-06	5.3853654e-07	1.8483086e-09	7.670812e-08
8c7b5d34d46d294ea5444ac82227a013	IHECRE00001022.4	e3ed522f-2c41-4dc2-8732-fe32436313bd	pval	split3	MLP	h3k36me3	h3k36me3	0.999969	1.1351335e-06	7.8385626e-10	0.999969	3.3299072e-09	1.6555906e-07	1.2728323e-08	5.2925138e-08	6.005171e-06	1.6957427e-05	6.4055553e-06	3.9274835e-07
8c8997950ecce9211dbd157a6d7222a1	IHECRE00004704.5	49f3ec58-4e98-49b3-81c7-0d9c4bc10009	ctl_raw	split3	MLP	input	input	0.96768314	0.0029776394	0.0055924184	0.0024274606	0.0013278223	0.0041407524	0.013180214	0.96768314	0.00017782194	0.00013307927	0.000754355	0.0016053289
8c92187db9a98c3a523d8f32d3338e40	IHECRE00000010.3	e2422090-eb64-4204-aa78-4160008eceea	raw	split3	MLP	h3k4me3	h3k4me3	0.9952166	0.0045361966	4.116714e-06	2.2688098e-05	5.6844445e-05	0.9952166	1.9720458e-06	0.0001345429	1.6092306e-05	8.95016e-06	1.4692958e-07	1.7457367e-06
8ce17539dee1c387cc77b140f8277e08	IHECRE00000035.3	8a2f9a70-7aeb-4b19-b632-83a1793dba37	raw	split3	MLP	h3k4me1	h3k4me1	0.9999145	7.7905504e-05	2.1479002e-07	1.8654474e-08	0.9999145	2.9845096e-06	9.114679e-09	1.3835971e-07	5.74243e-07	3.4583363e-06	1.0172393e-07	6.0010194e-08
8cff9b984f2a320f7a29cb690a81c018	IHECRE00002462.1	747842b3-d126-4464-9f33-f3470e291e1a	Unique_minusRaw	split3	MLP	rna_seq	rna_seq	0.9984548	4.9865324e-05	4.9247374e-06	0.0004819457	8.0980644e-05	1.018721e-05	4.1445933e-06	1.0230212e-05	0.0008468221	0.9984548	3.8072794e-05	1.79011e-05
8d1bfe1b1299b115a4889475feb116ab	IHECRE00000311.2	2d5d082e-6534-4dad-b043-3e5dbcb1c179	raw	split3	MLP	h3k4me3	h3k4me3	0.99985945	3.0539446e-05	9.677834e-07	6.920808e-08	7.762041e-06	0.99985945	4.934768e-09	8.8520125e-09	8.44976e-05	1.51393015e-05	5.633479e-09	1.4817406e-06
8d53e47e2d559c99d23e9357b54cd8e6	IHECRE00000957.7	dd1317db-7d1b-41c7-a204-2df8f91c596d	pval	split3	MLP	h3k27me3	h3k27me3	0.99999034	3.8356212e-08	0.99999034	2.7998542e-08	1.9161799e-07	5.1563497e-06	8.300834e-07	2.9315313e-08	4.4335758e-07	1.1697989e-07	6.7806605e-10	2.7866922e-06
8d5472e271896005ee4ede5b6a5e842b	IHECRE00002605.1	27de0674-5a78-438f-8999-579c8338a200	pval	split3	MLP	h3k4me1	h3k4me1	0.9997323	0.00023260592	8.692817e-07	2.96426e-07	0.9997323	2.595374e-06	8.683376e-08	2.0996742e-06	6.548683e-06	2.1709031e-05	1.6114836e-07	6.3555626e-07
8d5d9346a8eefa0c3386b11b7d6cf83f	IHECRE00000977.6	d9f588ff-0ab5-4a2f-8d95-9d11fa68c02b	ctl_raw	split3	MLP	input	input	0.9976101	0.0005680688	7.179206e-05	4.993659e-05	0.001568513	7.124458e-05	1.5363396e-05	0.9976101	5.9322856e-06	1.606924e-05	8.765453e-06	1.4164617e-05
8da69887f745cac125f348d7ce952468	IHECRE00001325.1	74922f1f-2b8e-4038-bff0-f9113a537895	raw	split3	MLP	h3k27ac	h3k27ac	0.9997521	0.9997521	4.316447e-08	2.9908938e-06	1.5651493e-05	0.00018766582	1.0205694e-08	5.8008194e-08	2.3048522e-05	1.7850292e-05	2.6189701e-07	3.071078e-07
8da9f977eb8b5b0e8531bc27990a27a0	IHECRE00001854.6	221dc4c8-df92-4d92-a47c-49ab8394aec7	raw	split3	MLP	h3k4me3	h3k4me3	0.999974	2.1895985e-05	1.9668327e-08	4.67822e-08	6.618017e-08	0.999974	2.4672937e-09	8.624255e-10	2.6837743e-06	1.1257804e-06	1.0746988e-09	1.1712835e-07
8dc2e9851c1a8369362fe68dec37a750	IHECRE00003172.2	1ce48163-cd84-4b63-a4c4-57bca4c8b19a	pval	split3	MLP	h3k27ac	h3k27ac	0.9998654	0.9998654	7.231908e-06	7.1251743e-06	4.950787e-05	1.7820234e-05	2.0753362e-06	7.906998e-07	3.2741376e-05	1.3183975e-05	2.8276945e-06	1.2194456e-06
8dc6e0340fd11ef4feb508682de76ca1	IHECRE00002719.1	34fbe731-7f74-40c6-9c95-b82a568b3f5d	pval	split3	MLP	h3k27ac	h3k27ac	0.999892	0.999892	4.547867e-08	2.6716228e-07	1.6961643e-06	5.9717204e-05	1.8596964e-08	1.32035565e-08	2.1609625e-05	2.4330322e-05	6.2616905e-08	3.723897e-07
8dd8c14d60dee1fb2c4ca8844104944f	IHECRE00001493.1	2e9e3da0-9aa2-4757-87fe-7b42c7cac69c	raw	split3	MLP	h3k27ac	h3k27ac	0.99987614	0.99987614	1.8167827e-07	2.9205975e-07	4.3622316e-05	2.365242e-05	4.0064016e-08	1.4633845e-07	4.6068835e-06	4.919476e-05	4.2764324e-08	2.1028802e-06
8ddd69c9badd87685f85819c74d6cfd0	IHECRE00002636.1	b2345490-7fe6-4fc5-94ad-bd02a18f75e6	raw	split3	MLP	h3k27ac	h3k27ac	0.99985254	0.99985254	9.397908e-08	7.4376237e-07	6.3453714e-05	3.09254e-05	2.6226889e-08	1.7869782e-07	1.2199645e-05	3.954061e-05	5.7927004e-08	4.445072e-07
8e0a4d01c5ad99f49d3078176a7b3d60	IHECRE00000194.3	bfc0113e-6d11-4855-915d-63cd5b320b0d	Unique_minusRaw	split3	MLP	rna_seq	rna_seq	0.99875915	0.00013708168	2.3362842e-05	0.00029422255	0.00023468143	4.951322e-05	1.03323955e-05	2.6295796e-05	0.0003353419	0.99875915	7.943559e-05	5.056476e-05
8e0d48d9e8cd7c0e7952ae3d73d99e21	IHECRE00001475.1	377b8652-31bd-44c1-9902-9b43be13339d	fc	split3	MLP	h3k27ac	h3k27ac	0.9998135	0.9998135	3.788566e-08	4.651464e-06	1.22028805e-05	9.8608e-05	7.1894584e-09	4.2939817e-08	4.187424e-05	2.8491417e-05	4.2559466e-07	3.9961324e-07
8e1e0018d72f9b49772be6a2c4b4f6ef	IHECRE00001255.1	ad0de191-df9b-4af2-a6af-0fa59c4c040c	pval	split3	MLP	h3k4me3	h3k4me3	0.9999827	1.1094738e-05	6.9258173e-09	1.2708654e-08	1.1947969e-08	0.9999827	3.362585e-10	1.5934978e-10	5.5358823e-06	6.379389e-07	6.481119e-10	4.8946465e-08
8e33cc3b3f40e3de3950b5571993584e	IHECRE00000948.6	256fec68-5bf9-4090-8ac3-2ea958634b0e	raw	split3	MLP	h3k27ac	h3k27ac	0.99477804	0.99477804	1.2337579e-06	4.0450956e-05	0.004867779	0.000109837405	5.1074016e-07	0.00012554704	3.2001262e-05	4.1008967e-05	1.2853471e-06	2.3150308e-06
8e658ca00b9330346436032e404a7b2d	IHECRE00000321.2	34b4c08e-0c15-430a-a6c5-dc1cf4b41a2e	pval	split3	MLP	h3k36me3	h3k36me3	0.9999907	3.0144255e-07	5.242069e-10	0.9999907	9.3396124e-11	1.14992655e-08	2.4437021e-09	4.8384816e-08	6.49711e-07	7.877876e-06	3.6109276e-07	1.4040444e-07
8e6d087e67426da4c4b7246440ba6189	IHECRE00002198.1	6264a78e-c467-4abe-92a9-61561a9751e7	fc	split3	MLP	h3k4me1	h3k4me1	0.99936455	0.00056563853	1.1984255e-06	4.5485626e-07	0.99936455	6.710583e-06	8.411548e-08	3.3120277e-06	1.5492878e-05	4.0856507e-05	1.912783e-07	1.529139e-06
8e7163d1f5a7b1b7c8d468bbb9076745	IHECRE00001034.7	6a27c523-330f-434c-a156-fa931f0665fb	pval	split3	MLP	h3k36me3	h3k36me3	0.9999335	1.0882759e-08	1.8135475e-09	0.9999335	1.0294229e-10	7.922852e-07	4.2027356e-08	2.8167317e-09	1.5881848e-07	6.5348926e-05	1.5327763e-07	4.3649056e-08
8e7a9bcb99d847cc4642ef1d9a15a381	IHECRE00001959.2	a7b76745-dcef-4cb6-a9b6-a20155a8b15e	pval	split3	MLP	h3k4me3	h3k4me3	0.9998085	0.00012816399	5.7426014e-08	3.4697808e-07	3.454158e-07	0.9998085	2.772125e-08	3.4728065e-09	5.1488256e-05	9.294931e-06	8.157898e-08	1.7466674e-06
8eb2606c4a5a04aa76741fee4bd5185e	IHECRE00001905.1	5e73283b-bab7-440b-bff0-af197d65a422	Unique_plusRaw	split3	MLP	rna_seq	rna_seq	0.9219536	0.00022885604	1.9987723e-05	0.00013370995	4.562108e-05	0.00019069774	7.4687237e-06	2.1271568e-05	0.07732394	0.9219536	1.8883218e-05	5.5839264e-05
8eb9cda8a49a7123e70e41daf3536029	IHECRE00000773.1	d01169b9-926b-41fa-829e-87527dacca4b	Unique_plusRaw	split3	MLP	rna_seq	rna_seq	0.99939966	7.035048e-05	2.0354626e-06	7.9296864e-05	2.0853204e-06	5.2596642e-05	6.2401296e-07	2.2976292e-06	0.00038022242	0.99939966	4.7888943e-06	6.2498457e-06
8ee161a31bf903c3e5bb2c33c6e5949e	IHECRE00002472.1	e62f1b29-2499-4d93-b64d-d8bb0b77eaca	Unique_minusRaw	split3	MLP	rna_seq	rna_seq	0.998386	7.8118865e-05	4.7033636e-06	8.757212e-05	4.5332904e-06	7.799091e-05	1.4066761e-06	2.3555638e-06	0.0013355804	0.998386	6.5969484e-06	1.5185946e-05
8ee9224a55ceda1f41e376f19add52cf	IHECRE00003839.3	e9e5be45-1ca7-4db5-a47e-99efe950352e	Unique_plusRaw	split3	MLP	mrna_seq	mrna_seq	0.99523723	0.0005800159	1.4782838e-05	0.000742972	6.0258603e-06	0.00025337024	5.8116334e-06	2.0971414e-05	0.99523723	0.0030307854	4.5464658e-05	6.256634e-05
8f4e4d1b589e8f55c1a985ede3063140	IHECRE00004659.5	79eb7cb7-8be4-406a-a231-a3c8283eb10d	pval	split3	MLP	h3k36me3	h3k36me3	0.9998785	2.2228633e-06	7.1440907e-09	0.9998785	1.1494855e-09	3.143736e-06	1.2977028e-08	8.048132e-08	7.7105324e-05	3.675913e-05	8.8773834e-07	1.1460054e-06
8f6b50b854af4989a9dd00f75a5c0385	IHECRE00003694.3	fc8c8322-ec2a-42ca-96d8-185645c9908f	pval	split3	MLP	h3k36me3	h3k36me3	0.9993273	1.075901e-06	1.0360089e-08	0.9993273	1.4634854e-09	3.627198e-07	1.1591556e-08	5.144051e-07	6.114896e-07	0.0006688489	8.0671606e-07	6.2759085e-07
8f83ea97e5ca16dce93859bf58f78cc4	IHECRE00002354.1	24285cfe-de68-4dcb-9851-d664c4d9232f	Unique_plusRaw	split3	MLP	rna_seq	rna_seq	0.9985267	8.502508e-05	5.7797033e-06	8.683204e-05	7.1187023e-06	0.00010295043	2.5361176e-06	6.0254933e-06	0.0011483236	0.9985267	1.3287924e-05	1.5418525e-05
8fabef9accef49d75d3e656ed5667be8	IHECRE00004649.5	4123c329-7105-4f1e-956b-92e5c86b301f	Unique_minusRaw	split3	MLP	rna_seq	rna_seq	0.74874234	0.0015482855	0.00089790137	0.003315688	0.0007556748	0.0023642047	0.0006667214	0.00079762394	0.23811758	0.74874234	0.00079056027	0.0020034735
8fb7dd4376f19dd877ac0787c169c759	IHECRE00002653.1	1e8e826e-e0b4-411b-981f-dc36543f086f	pval	split3	MLP	h3k4me1	h3k4me1	0.99956614	0.0003823216	9.202718e-07	3.3569827e-07	0.99956614	4.0378354e-06	1.6585608e-07	1.0246899e-06	1.4571734e-05	2.9591332e-05	2.3946723e-07	6.275403e-07
8fc53d9320083d50204605378aade8a9	IHECRE00002323.1	204a4383-1b3b-4c9f-a757-5987ce6590e7	Unique_minusRaw	split3	MLP	rna_seq	rna_seq	0.9988071	4.709435e-05	3.759696e-06	0.00043068663	4.742824e-05	9.717745e-06	2.7489061e-06	7.4992436e-06	0.0006045944	0.9988071	2.6135845e-05	1.3146654e-05
8fd7cd6f6f1bccefc75e0b2ba4ca8333	IHECRE00000250.2	07db7868-f10a-4d85-bd5f-aa9358240c1f	fc	split3	MLP	h3k36me3	h3k36me3	0.9999391	5.43948e-06	1.154039e-09	0.9999391	5.0464455e-09	2.4724227e-07	4.616354e-09	1.1354465e-07	6.6376774e-06	4.4380657e-05	3.8497606e-06	2.0602205e-07
8fdbed924fe274f6dd4f990668b5eb86	IHECRE00001426.1	3dd7ec3a-e3c0-45c0-a31a-945d536b8365	pval	split3	MLP	h3k27ac	h3k27ac	0.9994765	0.9994765	9.955891e-09	1.3973262e-07	7.125181e-08	0.0005079937	2.905869e-09	1.3717874e-09	1.14101285e-05	3.6502258e-06	1.7871775e-08	8.683423e-08
8fde59b2a3bc6858da21489d8224bc7f	IHECRE00001251.1	d80942ca-dd81-4b8d-a094-f0c1c0e8044b	fc	split3	MLP	h3k27ac	h3k27ac	0.99144125	0.99144125	9.630743e-07	0.00047558232	0.0058439304	1.6203905e-05	1.3140755e-07	9.405409e-06	3.264313e-05	0.0021231573	4.3438897e-05	1.3251338e-05
8fe18c7448455df8f48f99eb60f2f4a0	IHECRE00001508.1	7644257d-84a8-452c-b39d-72874c3d0d4b	fc	split3	MLP	h3k36me3	h3k36me3	0.9999516	2.1094588e-06	2.9054212e-09	0.9999516	1.364692e-09	6.109891e-08	2.2442492e-09	4.3976448e-07	2.3081445e-06	4.2063468e-05	6.706925e-07	6.9026487e-07
901b39502297563cc17d4b6563a2644a	IHECRE00001366.1	18cc5ab9-16d7-4531-abc8-c23fb16849e1	raw	split3	MLP	h3k9me3	h3k9me3	0.99998164	6.2119754e-09	1.9503716e-06	5.623531e-06	3.797502e-08	8.633243e-06	0.99998164	1.4723432e-07	2.0179317e-07	2.3005276e-07	1.3746351e-06	1.6603171e-07
902f01b98e4d5b58be74fc5497eaff5f	IHECRE00003677.3	424bbc61-947c-4459-9db6-6a124654e2c1	fc	split3	MLP	h3k9me3	h3k9me3	0.9999664	4.9817256e-08	3.2330693e-06	1.4117198e-05	5.100513e-07	1.1488973e-05	0.9999664	9.396178e-09	1.7380578e-06	6.6429595e-07	1.1535419e-06	5.770595e-07
9037d840b31f653ed0974c331269dce5	IHECRE00003813.1	e04e190b-f31f-40ac-b38c-c34b0041aa6f	Unique_minusRaw	split3	MLP	rna_seq	rna_seq	0.81149185	0.0019910894	0.0011174822	0.0029727414	0.00062876125	0.0033446723	0.000743754	0.00078680797	0.17400743	0.81149185	0.0006696404	0.0022458977
90826c5538cf5974f21d651f8995ee02	IHECRE00004633.5	fd0acacd-687e-4570-9480-8274fba8e7d3	pval	split3	MLP	h3k4me3	h3k4me3	0.9999927	3.2807918e-06	4.5727226e-09	8.753154e-09	2.5698934e-09	0.9999927	2.3491656e-10	6.64511e-11	3.4821414e-06	4.5673403e-07	3.028096e-10	4.147756e-08
90ae78114c9b8594073572dbbf8aa060	IHECRE00000002.3	7abd0914-eb79-4747-a15c-9fb51ffafe6b	pval	split3	MLP	h3k4me3	h3k4me3	0.9999565	2.8711468e-06	1.4999966e-07	4.709257e-08	6.987417e-08	0.9999565	4.138587e-09	1.2898251e-09	3.7456688e-05	2.2427166e-06	7.235074e-09	6.6959393e-07
90d63fc7a0b736f3d7e41f59d01542dc	IHECRE00003822.3	0dede2f1-96bf-4b8c-be31-6e377ad3e4f5	pval	split3	MLP	h3k4me3	h3k4me3	0.9972908	0.0026734674	2.2216365e-07	1.1758886e-07	1.8558424e-06	0.9972908	4.1125054e-09	1.7736212e-09	1.1949166e-05	2.0785232e-05	1.2944801e-08	6.9138105e-07
90f3c1ea5dedbfcc07533d321f18b98c	IHECRE00000816.1	615231a8-297c-4893-b8f3-9fa0aa94ebc4	gembs_pos	split3	MLP	wgbs-standard	wgbs-standard	0.84353137	0.00048097057	8.0693375e-05	0.0004914773	0.00050726905	7.4401556e-05	0.0002573105	0.0034906282	0.00012312745	0.00018824734	0.15077451	0.84353137
90fdda215c232a43abe16a35789f2a79	IHECRE00002274.1	0f4aaaa4-d1ef-4140-96c3-04955e024425	raw	split3	MLP	h3k27ac	h3k27ac	0.99972516	0.99972516	1.2093656e-07	1.1081418e-06	6.958384e-05	5.01152e-05	3.5088377e-08	1.1796958e-07	3.3208922e-05	0.00011942274	1.6205865e-07	9.708425e-07
914c481586c3c22048cb208674206c68	IHECRE00003717.1	6d36811c-6442-4762-90ea-9dbe33561c1e	Unique_minusRaw	split3	MLP	mrna_seq	mrna_seq	0.9954181	0.00065832934	0.000108999106	0.00021660798	3.4539746e-05	0.0008378056	4.92629e-05	0.000112154725	0.9954181	0.0023075608	7.4444375e-05	0.00018223442
914e204e7f263e9d7ae050c5a244ccce	IHECRE00002488.1	3906c13e-4a82-4e5d-a295-73807ceecee1	fc	split3	MLP	h3k4me1	h3k4me1	0.9996567	3.6521567e-05	1.1480224e-05	5.865143e-07	0.9996567	0.00023178697	6.460752e-07	9.681683e-06	1.3393758e-06	1.0498319e-05	1.8597742e-05	2.2246084e-05
9165a9a7d735a70dc9817dd9ff49bd88	IHECRE00000997.7	73a3b426-96f2-4f6f-9efc-ef88137b07f3	raw	split3	MLP	h3k27ac	h3k27ac	0.92935425	0.92935425	0.00023444692	0.000371054	0.043381497	0.0068097967	2.7959251e-05	0.01752944	0.00093760755	0.0003101912	6.9676076e-05	0.0009740992
916f1d8f13345e441ef747aaba9dda39	IHECRE00001903.1	7f8e529d-cf30-4d19-82b7-6287d94d8e26	pval	split3	MLP	h3k9me3	h3k9me3	0.9999839	1.0857431e-08	6.042578e-08	6.036203e-06	1.5639812e-07	6.441205e-06	0.9999839	8.891252e-10	5.177813e-07	2.2338266e-07	2.6174962e-06	1.5867379e-08
917a94d96fbb37cc9939a9897a019389	IHECRE00000648.3	99683722-93cb-401f-87c6-b939a1d383a8	Unique_minusRaw	split3	MLP	rna_seq	rna_seq	0.9951389	0.0003681122	0.00032941476	0.00069215265	0.00020427024	0.0004004967	0.0003192435	0.000703628	0.0010606323	0.9951389	0.00022041428	0.000562758
91d742a969085c1a0d13c010dd7ac80d	IHECRE00000099.3	054fb527-34ca-4a01-986d-a552c631294d	Unique_minusRaw	split3	MLP	rna_seq	rna_seq	0.9980204	2.9213359e-05	6.7724036e-06	0.0004573902	1.0913497e-05	2.399103e-05	3.3866718e-06	7.1506693e-06	0.0013913681	0.9980204	1.465013e-05	3.4704495e-05
91ea366c589dfcfa83650129cfdb9da4	IHECRE00001554.1	056fc0e3-d4c2-414c-9e00-978555da92a8	raw	split3	MLP	h3k4me1	h3k4me1	0.9995425	0.00034265078	7.5926637e-06	9.5639535e-08	0.9995425	1.5996522e-05	1.0460363e-07	6.554965e-05	3.6703261e-06	1.1070379e-05	3.803886e-08	1.0781208e-05
91fb87ecfc8d660f1541dc52b15ba90b	IHECRE00003679.3	9a67dbab-2305-42d6-a0ec-7cb7b956e3e2	pval	split3	MLP	h3k4me3	h3k4me3	0.9997583	0.00018474585	3.0159967e-07	4.092159e-07	3.2550622e-06	0.9997583	1.0577127e-08	2.2881406e-09	1.1417232e-05	4.000827e-05	6.8887616e-09	1.5116268e-06
9203e54b8be57bb25720a666486c75b9	IHECRE00000058.3	23d17501-537b-4efe-a760-f432aa3c9445	pval	split3	MLP	h3k4me3	h3k4me3	0.99998295	1.5895832e-05	1.5321929e-09	8.510897e-09	1.7957269e-10	0.99998295	1.1108211e-10	1.7711698e-11	1.1269e-06	8.26445e-08	1.3332803e-10	5.894471e-09
921954b5dafd002b2ecba28fca278c0f	IHECRE00001007.4	25df5a35-188c-4282-b6eb-a55366a3a745	Unique_minusRaw	split3	MLP	mrna_seq	mrna_seq	0.99696046	0.00041624325	0.00013982401	0.00015815892	4.555085e-05	0.00074752636	6.652325e-05	8.3837826e-05	0.99696046	0.001036749	5.21699e-05	0.00029287848
925ad061bb998c8372c19fde6e95f231	IHECRE00000991.6	0d8fa0bd-248e-40c2-9f47-e3e6fdb99e62	fc	split3	MLP	h3k27me3	h3k27me3	0.9999871	1.3070024e-07	0.9999871	1.7151287e-08	6.9602595e-07	5.034423e-06	1.5290865e-06	2.672332e-06	5.7364645e-07	9.910308e-08	1.4510647e-08	2.1184728e-06
92608a99bd2aefb09c2dd03eb235a2be	IHECRE00001907.1	69900762-439d-4985-8f18-99e8343e0a36	gembs_pos	split3	MLP	wgbs-pbat	wgbs-pbat	0.89505845	0.00019406578	7.989807e-05	0.00014960958	9.38507e-05	5.987617e-05	0.00019700968	0.00045744985	0.0001274715	8.995441e-05	0.89505845	0.10349233
9269830558675f74e42d10c6f869a0fd	IHECRE00000234.3	6a23ee53-5bb1-4c15-8111-d4f37cf2dcf6	fc	split3	MLP	h3k9me3	h3k9me3	0.99976605	1.5255968e-06	1.6247646e-05	2.425986e-05	5.34013e-07	0.00017492105	0.99976605	1.0357252e-07	3.31236e-06	2.1518404e-06	1.3543909e-06	9.557613e-06
926c1bac4df160bf4aca2b0392f6e843	IHECRE00000354.2	04d13593-4781-49ff-ae28-c33a62b39a3c	pval	split3	MLP	h3k27ac	h3k27ac	0.99999094	0.99999094	1.9824085e-09	2.8351677e-08	3.4444003e-08	7.861359e-06	3.2382058e-10	3.2621908e-10	1.0045213e-06	2.527601e-07	4.689634e-09	6.245953e-09
928aa423c62a271a14d442cd8e1c601d	IHECRE00001023.7	f7ea9f06-9950-41bd-9a6b-0cf9ba34c036	raw	split3	MLP	h3k27me3	h3k27me3	0.935667	0.00012351852	0.935667	7.157981e-05	0.0037881555	0.008464105	0.00017953798	0.050898965	6.200904e-05	2.890831e-05	1.5217185e-07	0.0007161166
932e37f747b50dde69e9423c1295029b	IHECRE00002388.1	2dd35740-ab3d-49a9-9d88-2d1576d23b53	Unique_plusRaw	split3	MLP	rna_seq	rna_seq	0.99829215	6.0157796e-05	5.4717825e-06	0.0002518904	0.00012753696	1.0916084e-05	5.055203e-06	2.3524904e-05	0.0011684219	0.99829215	3.9201495e-05	1.566696e-05
933cc5a5985f2228772cc38b1c771f0a	IHECRE00001992.1	b8e0a5bd-3ee3-48fe-9632-85f9c22f3c0a	fc	split3	MLP	h3k27ac	h3k27ac	0.9903728	0.9903728	2.2967286e-06	1.4767413e-05	0.005187754	0.004169851	3.2091668e-07	1.1414377e-05	8.907919e-05	9.659704e-05	1.2701728e-06	5.381082e-05
9356b24e75087df47c7e1102a0bea6ab	IHECRE00001548.1	3dc7fe6c-3810-4c39-b1cb-839043a609f3	pval	split3	MLP	h3k27ac	h3k27ac	0.9997987	0.9997987	2.3292257e-08	2.8318033e-07	1.2707044e-06	0.00013675848	7.4136626e-09	6.2981975e-09	3.749343e-06	5.8924245e-05	3.2129797e-08	4.5590656e-07
937175fa27faf0b391479ebf2ce60550	IHECRE00000045.3	c71d9125-aacd-43bf-a4b8-a8cb5eb8d24d	pval	split3	MLP	h3k9me3	h3k9me3	0.99846387	0.00015118193	6.4401014e-05	0.0001793521	7.392265e-05	0.0002653166	0.99846387	4.147553e-06	0.00020432103	7.650181e-05	0.0004943374	2.255206e-05
9379002e19de143a87b5f477e901870b	IHECRE00004649.5	94a7b0aa-5338-4330-8a1f-2fef0cc4b4e9	pval	split3	MLP	h3k4me3	h3k4me3	0.99999726	5.355928e-07	1.342904e-09	5.0282813e-09	1.7486798e-09	0.99999726	2.0941006e-10	1.0130266e-11	2.002014e-06	1.714998e-07	1.5870118e-10	2.8197618e-08
937c1822280248488db9f1406c2a8cd6	IHECRE00003686.3	4f07d906-46cb-4b49-9eca-84ffb88233a3	raw	split3	MLP	h3k9me3	h3k9me3	0.9997478	2.8734646e-06	1.3680063e-05	9.4228104e-05	5.7788575e-06	6.2576575e-05	0.9997478	1.189156e-06	2.4312456e-05	8.699409e-06	3.7344842e-05	1.5474164e-06
93812489e76c094e5ef69dbb54a678fe	IHECRE00000959.6	5e2b6de6-65f7-428b-862a-d43658d1e56b	fc	split3	MLP	h3k4me1	h3k4me1	0.99937004	0.0005583261	1.0123301e-06	5.806646e-07	0.99937004	1.8267572e-05	1.4663779e-06	2.350702e-05	5.3049744e-06	1.5116156e-05	5.7360558e-06	7.5807804e-07
93b267cd74817bbc8461e1c9c1b567a1	IHECRE00000942.6	74873598-9018-4803-a8ce-54f43ecccce7	raw	split3	MLP	h3k27me3	h3k27me3	0.58800554	0.021879582	0.58800554	0.00052028336	0.004473438	0.031160923	0.0056691514	0.3353561	0.0003918532	0.00014908942	5.1677434e-06	0.012388914
93db041be57789e14d8aaf0f73fcfd65	IHECRE00000153.3	4632c7b2-2ae2-40a1-bd27-50236900252a	raw	split3	MLP	h3k27ac	h3k27ac	0.9998654	0.9998654	7.0516957e-09	6.059612e-08	4.3894224e-07	0.0001302955	8.792493e-10	3.7067729e-09	2.337604e-06	1.2826995e-06	1.5488016e-08	3.6297237e-08
93e5f5338aa3e61001ddb6436926a4b8	IHECRE00001314.1	54e722e1-39f6-4ddf-961e-f700d45a577e	pval	split3	MLP	h3k27ac	h3k27ac	0.9999206	0.9999206	1.1471936e-07	1.08996794e-07	8.221541e-06	1.3613158e-05	2.7316613e-08	2.7508236e-08	5.281408e-06	5.157232e-05	3.6845844e-08	4.6512372e-07
93feeffcfd86878e3c4a78421a18aa69	IHECRE00001908.1	b8e4fc89-a1f2-4c5d-ae40-28beee956889	fc	split3	MLP	h3k9me3	h3k9me3	0.9999918	3.6681274e-09	6.223664e-08	2.6496875e-06	5.039365e-08	3.8410153e-06	0.9999918	1.0493812e-10	2.1508234e-07	8.532593e-08	1.2339855e-06	1.4467409e-08
948ca1405cfd3643ddc230ca6baa006f	IHECRE00001887.6	e008b127-093b-47e6-9ea1-7839e7051948	gembs_neg	split3	MLP	wgbs-standard	wgbs-standard	0.678274	0.0066230367	2.8438164e-05	0.14821535	0.005872651	0.0007064851	4.3091393e-05	0.0010197203	0.008931219	0.014736118	0.13554984	0.678274
94b4dcc589603f2fe6c50fe3e29bce5a	IHECRE00003834.5	a2a75520-ec73-4bc1-be8b-d0657c5401cf	raw	split3	MLP	h3k27ac	h3k27ac	0.67095894	0.67095894	0.00024351418	0.0013344883	0.016223457	0.29383397	5.4766035e-05	0.00200648	0.006098414	0.0059830123	2.442028e-05	0.0032384489
94d4baec178f234a9a4b9f9004437be3	IHECRE00004894.1	50566967-14bc-489e-835a-44529e6a12c6	raw	split3	MLP	h3k4me1	h3k4me1	0.99971765	0.00025891754	1.8890656e-06	1.3120518e-07	0.99971765	6.77549e-06	2.5526035e-07	4.3767595e-06	2.1628625e-06	2.9746027e-06	3.3951483e-07	4.502336e-06
94da0ba9447f9a4927058f1101ce1e8c	IHECRE00000242.3	8843da7d-cdf7-4888-a714-dd6f9ae96b22	fc	split3	MLP	h3k4me1	h3k4me1	0.98531044	0.014351283	5.8035066e-06	9.196981e-06	0.98531044	5.6613455e-05	1.10673645e-05	9.172101e-05	3.9191294e-05	5.3155378e-05	7.28748e-06	6.420709e-05
94dcf2c61f5f8d4c4b039c3f253ac273	IHECRE00001003.4	1c9fc650-a80e-41e5-b2a8-3fa9c18d72b3	gembs_neg	split3	MLP	wgbs-standard	wgbs-standard	0.92056376	0.00011194037	3.149829e-05	0.0001334842	6.083846e-05	3.7423342e-05	9.633523e-05	0.00015174403	6.263114e-05	6.4292246e-05	0.07868605	0.92056376
950979e9f38a0c56d864dc0878e526b6	IHECRE00001960.2	1fb1921d-5c1c-48f3-a19d-6f9eca412b64	Unique_minusRaw	split3	MLP	mrna_seq	mrna_seq	0.9924098	0.0014841069	0.00045494168	0.0013611777	0.000395759	0.0012037787	0.00021370019	0.00024707284	0.9924098	0.001046261	0.0002794799	0.0009039018
9509a281e4ec324b427bd78a81180994	IHECRE00002355.1	0eba217c-67e7-466e-bc31-4d057122dd2b	Unique_raw	split3	MLP	mrna_seq	mrna_seq	0.99836355	4.2449992e-05	2.7586853e-07	1.0810063e-05	6.287769e-08	4.5495875e-05	6.734478e-08	9.313018e-08	0.99836355	0.0015352084	4.3949254e-07	1.5456482e-06
950edddaa9283cbfabce3a3b86231c31	IHECRE00001019.4	29b9a930-c799-4888-ba4b-b384862d86c5	pval	split3	MLP	h3k36me3	h3k36me3	0.999984	5.7694865e-07	3.5384437e-10	0.999984	1.0266752e-09	6.575442e-08	5.969354e-09	3.5942385e-08	1.8142059e-06	9.92228e-06	3.4531124e-06	1.4872778e-07
95173b66d0c4aaaeca9e862b6c7d4f4f	IHECRE00000968.6	71165839-aa79-41e8-818b-b4ea7945546e	raw	split3	MLP	h3k4me3	h3k4me3	0.9999926	4.7865697e-06	3.3928866e-09	2.9950705e-08	1.5262726e-08	0.9999926	8.634443e-09	5.073532e-11	2.1925637e-06	3.812485e-07	8.2833956e-10	2.508654e-08
95279f3e1f883a7be85adef6c60911db	IHECRE00000265.2	06fd3dc4-16ec-427e-bc47-17e294f4c8b9	pval	split3	MLP	h3k27me3	h3k27me3	0.9998173	4.8214277e-09	0.9998173	6.6688905e-08	8.6282935e-06	0.00016888054	1.0812641e-06	1.3832818e-07	1.8819549e-06	4.87636e-07	4.565968e-09	1.5460606e-06
953c3469257478758e4c91389265501d	IHECRE00002496.1	eb59ac5b-e348-4df4-a6d9-7dd5cad451e6	Unique_plusRaw	split3	MLP	rna_seq	rna_seq	0.9978376	8.4917876e-05	3.7511247e-06	0.000581662	7.619717e-05	1.3705429e-05	3.3528834e-06	2.2598373e-05	0.0013199509	0.9978376	3.8508126e-05	1.7686854e-05
9546c70925bd070474d4de54a25a1176	IHECRE00002725.2	82a8ceb2-e8b9-4ff5-a7a1-ce0bf77aec7b	pval	split3	MLP	h3k27ac	h3k27ac	0.999894	0.999894	4.5219192e-08	2.1603464e-07	1.5442016e-06	5.6792025e-05	1.9351363e-08	1.06934035e-08	2.6965601e-05	2.0162317e-05	4.3342787e-08	2.9467643e-07
954beee6f5907616f319d7ce16a95c6a	IHECRE00000933.7	085d5387-7705-41ac-bd6f-5824cb4907a4	fc	split3	MLP	h3k36me3	h3k36me3	0.99995863	1.4236273e-06	8.0625817e-10	0.99995863	5.8759526e-09	3.9165545e-07	4.3461405e-08	6.9406894e-08	1.531007e-06	2.194762e-05	1.4899103e-05	1.050466e-06
95527e3828a103d27fc635709583db4b	IHECRE00001003.4	9d84f1f6-2f6a-416c-bcef-ff170f289a63	fc	split3	MLP	h3k9me3	h3k9me3	0.9999893	2.6520242e-08	1.8566105e-07	3.0293425e-06	1.8146939e-07	3.0732908e-06	0.9999893	1.3763447e-09	5.521253e-07	1.577927e-07	3.2078267e-06	2.2377917e-07
9556a1a29704f32154abc6cf4b50cca1	IHECRE00003700.7	9351bca7-fe82-4c6c-a551-a1283561756f	pval	split3	MLP	h3k9me3	h3k9me3	0.9991241	2.5215152e-06	4.267167e-05	0.0001749248	1.199607e-05	7.4892756e-05	0.9991241	2.6033213e-06	6.23584e-05	4.179659e-05	0.0004372528	2.478341e-05
9577464f7d6dd13f0ac520ef97f4c268	IHECRE00000324.2	afa177cc-ebf6-4778-b3d1-1bbb2401b4e5	pval	split3	MLP	h3k27me3	h3k27me3	0.99969566	8.8571994e-07	0.99969566	1.2235298e-06	4.4240813e-05	6.266821e-05	4.717168e-05	7.9085665e-05	1.9552706e-05	1.2434135e-05	3.9920947e-06	3.3042914e-05
9592c5029eb44d868b074b3323a6cabe	IHECRE00000318.2	7ba479df-2d75-4a21-a2dc-30d87eedc37a	fc	split3	MLP	h3k36me3	h3k36me3	0.9996061	6.8781264e-06	1.2817865e-09	0.9996061	1.02608215e-08	4.7210854e-08	2.8396212e-09	1.6705823e-07	1.1694191e-06	0.00038347873	2.0491655e-06	2.8491942e-07
95a19f9bd050958960100a602e2e17b4	IHECRE00000002.3	7abd0914-eb79-4747-a15c-9fb51ffafe6b	fc	split3	MLP	h3k4me3	h3k4me3	0.99998176	7.3302162e-06	5.4624456e-06	3.7700488e-08	6.420226e-07	0.99998176	1.0861448e-08	7.6042994e-08	3.1406023e-06	2.8476651e-07	2.097408e-08	1.2297181e-06
95b2c4ab91fb00d1a436a2d6b5c9ed98	IHECRE00000887.1	4aadb299-1f7a-44ee-9e26-3106294ab445	fc	split3	MLP	h3k4me3	h3k4me3	0.9906889	0.007136454	1.0265379e-05	0.0009346717	0.00016212833	0.9906889	2.6955266e-05	5.1125403e-06	0.00024640717	0.000158583	8.073383e-07	0.0006297937
95c5040a2cbb0d242fe83a77269ea448	IHECRE00001016.4	fc2ea977-cbc8-4d3a-ab74-ef1a08c9be39	pval	split3	MLP	h3k4me1	h3k4me1	0.99984896	0.00012634187	5.9442186e-07	1.1007324e-07	0.99984896	1.03345e-05	5.232112e-08	8.439266e-07	2.635228e-06	8.075442e-06	9.0783104e-08	1.9807865e-06
95e7289cbbada49a8afd88d6039ba550	IHECRE00000663.3	08c6c2b1-7e73-475a-a467-f4f8579cdb11	ctl_raw	split3	MLP	input	input	0.99414563	0.0008297707	0.00015156234	0.0020055918	0.00042000055	0.001918503	0.00034817526	0.99414563	3.252782e-05	8.046008e-05	3.6742592e-06	6.411571e-05
96084e0b26c297873008f0bfcfc69c35	IHECRE00000045.3	c71d9125-aacd-43bf-a4b8-a8cb5eb8d24d	fc	split3	MLP	h3k9me3	h3k9me3	0.99889356	0.00011438627	9.283641e-05	0.00011260117	4.912543e-05	0.00021778673	0.99889356	3.0222652e-06	0.00014675825	4.3425698e-05	0.00030594863	2.0637091e-05
964386dc400b582512ed255dfc2d4230	IHECRE00000265.2	06fd3dc4-16ec-427e-bc47-17e294f4c8b9	raw	split3	MLP	h3k27me3	h3k27me3	0.99968576	2.7800443e-08	0.99968576	8.210451e-08	2.7139852e-06	0.00030260356	4.195817e-06	1.6808486e-06	9.4940964e-07	2.0212805e-07	3.1559686e-09	1.8473984e-06
965990ad7ab637b88fcf13926d750e6b	IHECRE00002679.1	e7ebff22-288e-4ec8-ad84-6747e7016740	raw	split3	MLP	h3k4me1	h3k4me1	0.99945873	0.00042823615	1.6931431e-06	7.553862e-07	0.99945873	7.1578615e-06	3.5191878e-08	1.4431574e-05	6.2550157e-06	7.9983154e-05	1.5498316e-07	2.6538346e-06
9662915942186b129c31a2cd4b2b6a4d	IHECRE00003822.3	0dede2f1-96bf-4b8c-be31-6e377ad3e4f5	raw	split3	MLP	h3k4me3	h3k4me3	0.9871819	0.011307221	2.18116e-06	4.923396e-07	0.001379545	0.9871819	3.873116e-08	6.445944e-08	2.8269991e-05	9.47165e-05	8.1123815e-08	5.4388283e-06
96655fb3b539481697a1340b9b9b15c3	IHECRE00002705.1	6e719edc-dfb1-4649-8795-ca3d25523ae9	Unique_plusRaw	split3	MLP	rna_seq	rna_seq	0.99889696	6.19248e-05	3.9780552e-06	9.731247e-05	6.178886e-06	4.8372134e-05	1.9731867e-06	5.8277888e-06	0.00085375627	0.99889696	1.3286768e-05	1.0306538e-05
96908986810a37cf276c249173b77769	IHECRE00001030.7	d84c3371-0f00-45de-b4ba-d5df55fdd3fa	raw	split3	MLP	h3k4me1	h3k4me1	0.9834409	0.0041289832	5.3213582e-05	1.5210758e-05	0.9834409	5.5104192e-05	4.1308343e-05	0.0121321995	4.833637e-05	3.6355676e-05	4.2233492e-05	6.2329464e-06
96e34ea8cf743d5a89957adef248e476	IHECRE00003836.3	575056d9-0c3c-4fcf-85fb-8cbcf482e8fa	gembs_neg	split3	MLP	wgbs-standard	wgbs-standard	0.98716205	1.8241113e-05	1.8060899e-05	4.4825338e-05	2.6521762e-05	3.5112113e-05	2.0529875e-05	2.097722e-05	4.688641e-05	5.563785e-05	0.012551386	0.98716205
970862885d37d12e108981bbb7812bc3	IHECRE00002579.1	b08e260d-c4dc-4e1f-be2e-53977b7dca9c	raw	split3	MLP	h3k4me1	h3k4me1	0.9998192	0.00013319783	3.7804688e-07	9.872463e-08	0.9998192	2.819604e-06	3.7784627e-08	4.542775e-07	4.0492323e-06	3.9114067e-05	6.7018654e-08	5.790179e-07
977843d629d77b486fe5b76c607dcf4a	IHECRE00003839.3	77e2572c-3c8c-4f0b-80b2-ae34d29de5b1	fc	split3	MLP	h3k4me3	h3k4me3	0.9998702	0.00011984237	4.8270316e-08	1.3732992e-07	1.9503129e-07	0.9998702	1.0512052e-09	1.1679228e-09	5.3625376e-06	3.3310507e-06	3.073688e-09	8.9528584e-07
977b8837da1c7e0a9426d8e6174a5b09	IHECRE00000321.2	34b4c08e-0c15-430a-a6c5-dc1cf4b41a2e	ctl_raw	split3	MLP	input	input	0.9509773	0.010576955	0.004560677	7.682154e-05	0.008251891	0.023521883	1.3204767e-05	0.9509773	0.00017906587	0.000102394486	1.9097326e-06	0.0017378724
97ea299a8a103706ddff60e768e7dbb0	IHECRE00003396.1	1eee75b0-060e-4557-a6de-24d165af19bd	Unique_plusRaw	split3	MLP	mrna_seq	mrna_seq	0.9983376	0.00013042985	1.1902196e-05	0.00012097869	3.0496699e-06	0.00017653454	4.225008e-06	1.7604018e-05	0.9983376	0.001136435	1.8474486e-05	4.2654512e-05
981731e3ca780ee04367951fa3876f6c	IHECRE00001460.1	40235741-bb90-41ef-92e9-8d550ae72a34	ctl_raw	split3	MLP	input	input	0.9801	0.0031412928	0.0021865366	0.0018038602	0.0021700487	0.0033231457	0.006901782	0.9801	7.374176e-05	0.000132308	1.6081178e-05	0.00015129268
981a2d38e07b10c52454bc3722bc92fd	IHECRE00000663.3	08c6c2b1-7e73-475a-a467-f4f8579cdb11	pval	split3	MLP	h3k4me3	h3k4me3	0.9999728	2.6540845e-05	2.412399e-09	3.6427718e-08	1.0451476e-08	0.9999728	7.4646866e-10	7.1020095e-12	4.5528637e-07	1.0653087e-07	8.758298e-11	3.494424e-08
982da4cae4db9bd530e9adf70a2aee6d	IHECRE00001002.4	9865a077-d036-4354-ba4b-3498c98e7bc1	pval	split3	MLP	h3k27me3	h3k27me3	0.9967103	7.964037e-05	0.9967103	4.8505917e-05	6.543384e-05	0.0017209171	0.00046412682	0.00017647937	0.00019879859	0.00011171762	1.9158317e-06	0.0004220739
982ebadc78f5e49ee875511fdd60bc4e	IHECRE00003811.1	705a3dcb-b728-43db-b37f-bbceaf83732a	fc	split3	MLP	h3k27ac	h3k27ac	0.9971584	0.9971584	4.1719488e-07	6.2768886e-05	0.00044222327	0.0007918086	7.5064713e-07	1.0305033e-06	6.29339e-05	0.0014222418	5.5783553e-06	5.189421e-05
98434e74a2153fcc4a6047beb081c9ce	IHECRE00002063.1	5cbd3cd5-dc33-49dc-ae71-41bb3114f33a	fc	split3	MLP	h3k36me3	h3k36me3	0.9996456	0.000109074484	6.8630293e-09	0.9996456	1.2656812e-07	2.3564673e-06	4.3396117e-08	7.3390016e-05	2.5059549e-06	0.0001257551	6.56568e-06	3.4514153e-05
988ba5e28e6c23298d61dcec1b5e952e	IHECRE00000223.3	58d4d6b8-e8d9-44c0-a8c7-fcdf9403bfe2	raw	split3	MLP	h3k36me3	h3k36me3	0.9989794	6.688638e-05	2.3733186e-08	0.9989794	2.7256058e-07	5.2194773e-06	2.0013767e-06	1.1268029e-05	0.00013015646	6.446967e-05	0.00072094554	1.92723e-05
98a4c87acbee33c1daa2c1647495f353	IHECRE00001409.1	98481211-2cea-4f1a-8f03-1ec9bc63dc97	raw	split3	MLP	h3k36me3	h3k36me3	0.9997993	7.298879e-06	3.1271383e-09	0.9997993	1.34999585e-08	6.6824704e-08	5.2526974e-09	3.689174e-07	8.26718e-06	0.00017989744	4.43449e-06	3.7143838e-07
98adb1d00d50ca17e0a3d408b75030f5	IHECRE00004638.5	2c567050-e56f-4f9d-952f-a28162703c3a	Unique_plusRaw	split3	MLP	rna_seq	rna_seq	0.99514353	8.2055376e-05	7.2875887e-06	0.00054821355	1.664508e-05	0.0001372155	5.8603396e-06	2.0035279e-05	0.003962422	0.99514353	2.7021653e-05	4.9812268e-05
98c713f38d7b5f944e4a54da95168f98	IHECRE00001008.4	87ad0368-7e23-42e2-862b-00c0d1fef2ce	raw	split3	MLP	h3k4me1	h3k4me1	0.9902683	0.0069542034	3.7812195e-05	9.110567e-06	0.9902683	0.00013213571	1.8816179e-06	0.0022819554	9.530811e-05	9.4428266e-05	2.0969004e-05	0.00010395325
98e67cb606ccb8166e1827e3e18f0d91	IHECRE00004700.5	ab29c18d-32f9-4f11-885c-c267d2576a4b	raw	split3	MLP	h3k27ac	h3k27ac	0.99890745	0.99890745	6.022702e-07	4.6406985e-06	0.0009553924	3.5858127e-05	6.31964e-07	6.9279545e-06	2.0731313e-05	6.5218206e-05	7.394343e-07	1.937548e-06
991a1662db3f0cf34f1322e97933e607	IHECRE00000142.3	04c97833-79e3-4e15-a844-d12897753030	pval	split3	MLP	h3k4me3	h3k4me3	0.99995255	3.8673377e-05	7.343964e-09	2.4904518e-08	2.8430355e-08	0.99995255	1.0308675e-09	2.0622974e-10	7.4277027e-06	1.2295801e-06	2.7115592e-09	9.387168e-08
9997a09a95a301b74a553da5da1b3e6a	IHECRE00001488.1	6f4b244e-700b-437b-8b22-5c5b8f80e923	gembs_pos	split3	MLP	wgbs-standard	wgbs-standard	0.97611153	1.9188778e-05	2.3412424e-05	0.0001371706	4.841154e-06	1.264547e-05	2.1593562e-05	0.00014339127	3.302673e-05	5.4155076e-05	0.023438845	0.97611153
99a4f0347cc2a9a7d23a64f4a3643c06	IHECRE00000800.3	d3ebd31c-4a0a-4551-b9f9-586700fa33de	Unique_minusRaw	split3	MLP	rna_seq	rna_seq	0.99880695	7.767848e-05	3.4488075e-06	4.6058976e-05	2.316076e-06	7.917815e-05	8.481105e-07	1.2744135e-06	0.00096885307	0.99880695	3.5621247e-06	9.955501e-06
99d4c22a43fd5343ccc43e290f5d7d27	IHECRE00000265.2	49ad535a-ae59-4a9d-903e-0b4b436d2583	fc	split3	MLP	h3k9me3	h3k9me3	0.9998023	1.6986272e-07	9.17372e-05	4.9953314e-06	7.5673483e-07	9.448133e-05	0.9998023	3.631842e-08	2.6318528e-06	3.989428e-07	2.0827592e-06	4.9196194e-07
99f275c8d99b7ceac3fa6854ff0b3342	IHECRE00001859.6	c1a4b2ff-1cf7-4248-b4e6-2d39156410ac	raw	split3	MLP	h3k9me3	h3k9me3	0.9999511	2.9067198e-07	1.5242605e-06	1.0960293e-05	1.2084047e-06	2.8425015e-05	0.9999511	1.4913654e-06	1.5551348e-06	5.648548e-07	2.3864748e-06	3.7396237e-07
9a08fa14cc71e983cad378c04d2cda53	IHECRE00004612.2	cb621beb-3077-437b-b580-d0d0f2adbbaf	pval	split3	MLP	h3k36me3	h3k36me3	0.9998988	1.0310438e-06	1.7714415e-09	0.9998988	4.432225e-10	1.4327225e-07	2.0616133e-09	2.2329976e-07	7.0491416e-07	9.8437136e-05	2.3447654e-07	4.298251e-07
9a17c26c6d37a113622443353537447b	IHECRE00003688.3	c4b81ef6-ed09-4c50-b82b-3d67e24e52c7	fc	split3	MLP	h3k4me3	h3k4me3	0.9999136	8.420902e-05	8.869121e-09	3.5464208e-08	1.7426046e-08	0.9999136	8.224619e-10	6.926814e-10	1.1103365e-06	1.7088419e-07	5.786742e-10	9.298191e-07
9a2ffc254f22f89dd65411d7b049cbdc	IHECRE00002315.1	66acfa20-5177-47d3-8aa2-ccfb58d8e7ab	fc	split3	MLP	h3k4me1	h3k4me1	0.9996697	0.00030617934	6.4310956e-07	1.5940834e-07	0.9996697	3.467723e-06	8.160453e-08	1.2872333e-06	5.855565e-06	1.1897612e-05	1.6989398e-07	6.029586e-07
9a6fbc6b15ed7be873c7d73de7d0da63	IHECRE00001339.1	d4c00735-043a-4cb7-a7f3-57cc0bc06267	raw	split3	MLP	h3k4me3	h3k4me3	0.9999542	3.2199758e-05	6.6872006e-09	2.3124688e-08	9.267433e-09	0.9999542	8.32937e-10	1.771843e-10	1.2682329e-05	7.535821e-07	1.6536015e-09	1.4088525e-07
9aad9de0e55b7d669886cea75ebb4f0a	IHECRE00002216.1	16d73420-6762-4589-bf2c-ccdae92eb14e	Unique_minusRaw	split3	MLP	rna_seq	rna_seq	0.99862933	0.00011719669	1.679991e-05	0.00020159248	0.00021396407	1.8524031e-05	9.0109725e-06	1.8069866e-05	0.0007170806	0.99862933	2.8087317e-05	3.0296907e-05
9aaf3cdae32912b636ac1804ac297fca	IHECRE00002513.1	95fc2ba9-011b-41cc-8718-330d58ebda60	Unique_minusRaw	split3	MLP	rna_seq	rna_seq	0.9982748	8.369511e-05	4.615891e-06	9.7357e-05	4.6225214e-06	0.00011116397	1.2857289e-06	2.1644607e-06	0.0013997771	0.9982748	6.4763162e-06	1.4117732e-05
9abec5d14b0bc9e046c0e616c33f9140	IHECRE00003297.2	b1f6743a-7da5-4c09-9f56-7f0028f8d8e1	raw	split3	MLP	h3k27ac	h3k27ac	0.99990416	0.99990416	7.1988586e-07	1.1859583e-05	5.0630646e-05	1.4419401e-05	6.02874e-07	3.4685265e-06	7.631177e-06	5.0523972e-06	1.1232823e-06	4.5207253e-07
9aca44c427e0f87a95d3fb2c1e5cfee4	IHECRE00001544.1	5c2e633e-e97f-4d0c-8c9b-0733dd997857	raw	split3	MLP	h3k27ac	h3k27ac	0.9980755	0.9980755	1.2212381e-06	6.579826e-06	0.001140069	0.00060387887	1.458931e-07	2.2452775e-06	3.9014954e-05	0.00012661188	1.7048899e-06	3.078927e-06
9af552918f933d4f882ec74e946fc366	IHECRE00001384.1	8624b7b6-5098-4bc9-aba9-d1cd2aa655bd	gembs_pos	split3	MLP	wgbs-standard	wgbs-standard	0.9628828	0.00013532734	3.491393e-05	0.00010125763	4.351437e-05	3.1574702e-05	6.8611764e-05	0.00021630034	8.5139254e-05	6.6679255e-05	0.036333896	0.9628828
9b274d73bfea9be6a5cfd54a2bf175a3	IHECRE00000234.3	2b4b3889-7f86-46e5-9926-44238a1e6376	Unique_plusRaw	split3	MLP	mrna_seq	mrna_seq	0.99571735	0.00032397205	3.7887585e-06	0.00011828608	1.7856133e-06	0.00012144805	1.7032983e-06	3.0847043e-06	0.99571735	0.003668902	1.2814063e-05	2.6823656e-05
9b861b5d973d0e9f9570d1dee6dce4a3	IHECRE00003198.2	6e6a9c91-bd05-4f0c-a260-3fa78b0d77aa	fc	split3	MLP	h3k27ac	h3k27ac	0.9998369	0.9998369	2.6383333e-07	1.7089105e-06	0.00013365012	8.867297e-06	9.579534e-08	5.8503844e-07	6.8830423e-06	8.438904e-06	7.311914e-07	1.8104463e-06
9b8db73f15d058523fd921c724037d07	IHECRE00000743.1	1bd642c8-def0-432c-b22d-2321d6cee6ca	fc	split3	MLP	h3k36me3	h3k36me3	0.9999727	3.268252e-07	5.275697e-10	0.9999727	9.386147e-10	4.61748e-08	1.2129955e-09	1.522372e-07	2.6504568e-07	2.4835515e-05	1.4159307e-06	2.9858205e-07
9b983d3fcba8758bcdcb4ad75757c5ca	IHECRE00000230.3	c59c5d40-3fa1-4268-aee6-d3649316b884	fc	split3	MLP	h3k4me1	h3k4me1	0.998212	0.0010246626	3.2130981e-06	1.1528674e-06	0.998212	3.8124348e-05	3.059811e-06	2.14299e-05	3.956138e-06	1.735716e-05	1.6173167e-06	0.00067351357
9ba729b3c4d879416d4001be028f92fb	IHECRE00002223.1	4283b0b3-b1f7-49a5-83b7-e1d608b16562	raw	split3	MLP	h3k27ac	h3k27ac	0.9998135	0.9998135	1.0864308e-07	6.309058e-07	2.5628133e-05	0.000120504745	2.268837e-08	4.0004642e-07	1.0757261e-05	2.7798123e-05	9.746768e-08	6.892224e-07
9bb1e1d2b3ecb82f9be0826a6f4a2052	IHECRE00003172.2	1ce48163-cd84-4b63-a4c4-57bca4c8b19a	fc	split3	MLP	h3k27ac	h3k27ac	0.99986625	0.99986625	4.3184227e-06	4.233217e-06	5.7895024e-05	3.7777096e-05	7.422038e-07	1.0395296e-06	1.3027592e-05	2.8558877e-06	2.2520298e-06	9.553495e-06
9bfaa517daef7db4d1029f704dda06c9	IHECRE00002733.1	a19b10a4-936b-4530-94fb-0135691b6e97	Unique_raw	split3	MLP	mrna_seq	mrna_seq	0.9984079	3.5272773e-05	2.6612744e-07	1.2582808e-05	4.6989516e-08	3.861795e-05	6.166944e-08	9.648356e-08	0.9984079	0.0015033262	4.7413894e-07	1.3671222e-06
9bfe20831f427e6131183dcc11868a3b	IHECRE00001289.1	24804110-844a-42a9-8428-d0d7a8539868	fc	split3	MLP	h3k27me3	h3k27me3	0.999705	5.9734305e-08	0.999705	1.4215561e-07	7.417753e-06	0.00024133417	1.0799562e-05	2.153646e-05	2.3030573e-06	4.9101646e-07	3.4753296e-07	1.0497915e-05
9c219b44c3261c0583af1291373bc1b9	IHECRE00001030.7	2cec18a6-acf1-4ec3-b511-04e126f82363	raw	split3	MLP	h3k27ac	h3k27ac	0.9998124	0.9998124	5.7864717e-08	1.608278e-07	0.00014155688	3.4978126e-05	4.3378368e-08	2.738963e-07	7.472094e-06	2.85684e-06	5.2418798e-08	2.2024794e-07
9c293778c11b4c7e3b8bed8341be301f	IHECRE00003838.5	82ddd4cf-3b63-4f67-947e-b3f54aa3c13f	fc	split3	MLP	h3k9me3	h3k9me3	0.9999125	2.8893714e-08	1.0949605e-06	5.0128416e-05	3.4996006e-07	2.7731765e-05	0.9999125	1.1950003e-08	2.1058588e-06	1.2509709e-06	4.071583e-06	6.347585e-07
9c38ae648fcd56b1bffa2ed80ec4185d	IHECRE00002462.1	747842b3-d126-4464-9f33-f3470e291e1a	Unique_plusRaw	split3	MLP	rna_seq	rna_seq	0.9967085	9.2422706e-05	6.969359e-06	0.0006555711	0.0002548441	1.5897027e-05	8.083481e-06	4.1806506e-05	0.0021040007	0.9967085	8.4263775e-05	2.754803e-05
9c6bd0e3a8fb89d9fa69a4df27c3feb4	IHECRE00004900.1	90d5c1d8-0408-46cb-99a7-ae01f381dd6c	gembs_neg	split3	MLP	wgbs-standard	wgbs-standard	0.8204209	0.0015305999	3.3712608e-05	0.0017179433	0.0013332883	8.005503e-05	8.1847335e-05	0.003183073	0.000266333	0.0004285879	0.17092347	0.8204209
9c74944c479f9f1653c79225f2bb2ab7	IHECRE00001859.6	34487a20-414c-438a-99a9-228d6c50ffdc	fc	split3	MLP	h3k27me3	h3k27me3	0.99938893	3.6609414e-05	0.99938893	2.3212233e-06	3.0452136e-06	0.00030883407	9.8966675e-06	5.4141645e-05	1.5168587e-05	8.800615e-06	7.889415e-08	0.00017225405
9c754b8c224278a87d07737199b549fa	IHECRE00001538.1	66f39fb3-8a47-4e2d-a480-590b15f98541	raw	split3	MLP	h3k4me1	h3k4me1	0.99953294	0.00044631565	6.1693464e-07	5.7019072e-08	0.99953294	6.076173e-07	3.9832766e-08	4.98264e-06	9.1374363e-07	1.1967e-05	1.9895605e-08	1.5396465e-06
9c869384ade9283a3835a67c2f5a6e6b	IHECRE00000155.3	65fa8cc1-284a-4261-8b82-5bca18ab1a7b	fc	split3	MLP	h3k27me3	h3k27me3	0.999718	5.2292197e-09	0.999718	7.69113e-08	2.5093625e-06	0.0002693771	6.7524766e-06	9.362956e-08	1.46065e-06	3.2519262e-07	3.2561633e-08	1.3700459e-06
9c947a9f8b7fae471901ea70acabc4d3	IHECRE00003839.3	d46ec6ca-89d2-4bfc-be8c-51b8ea4e22b7	pval	split3	MLP	h3k27me3	h3k27me3	0.9998547	3.9697664e-08	0.9998547	3.1662477e-08	2.568315e-06	0.00012414623	2.6285252e-07	1.05548e-06	1.6129163e-06	4.4290445e-07	6.7693384e-10	1.4994507e-05
9d03cb25878f1c90ef52e0badae15623	IHECRE00000240.3	d690d3e6-ed87-46ee-9d2a-0a5b66f16245	raw	split3	MLP	h3k4me1	h3k4me1	0.9948775	0.0045571313	7.971253e-06	6.41723e-06	0.9948775	4.5025274e-05	4.3196674e-06	0.00042301384	1.1118337e-05	4.334715e-05	7.4391423e-06	1.665994e-05
9d0c1f0e0ee48cc905d235193addbdb9	IHECRE00004610.2	100e7289-c631-4bb0-9eef-015950828bf4	pval	split3	MLP	h3k27ac	h3k27ac	0.99996555	0.99996555	1.2169275e-07	1.7746493e-07	1.4749539e-06	1.9345693e-05	1.1335193e-07	1.2872158e-07	9.547839e-06	3.0923422e-06	1.717361e-07	4.2292365e-07
9d179de349560af5a2417a1d38686714	IHECRE00001897.1	3e6bfdf4-f1d2-4e4b-8f7a-f12f3b2ab908	raw	split3	MLP	h3k9me3	h3k9me3	0.9874363	0.0016223616	0.002770995	0.0019388065	0.00045815503	0.0020518266	0.9874363	0.000109428336	0.0012824809	0.0008946489	0.00082602975	0.0006089156
9d3041b8a784f3307fd9b2f9c97f6625	IHECRE00001926.1	d9f5cf39-4814-4693-98b4-7ab9b620ce1b	Unique_minusRaw	split3	MLP	rna_seq	rna_seq	0.972031	0.0033380298	0.0010956706	0.0013717837	0.0046428493	0.003526439	0.0003018953	0.00080955273	0.010793646	0.972031	0.0006451976	0.0014440139
9d4e1d839454ffffb739d83cc5cbab45	IHECRE00002602.1	39a99d99-6cba-4036-b0ed-108aaf3ce358	Unique_minusRaw	split3	MLP	rna_seq	rna_seq	0.9984034	0.00010561877	1.8810068e-05	0.00021874972	0.0002416658	1.8612229e-05	1.0829067e-05	2.1062702e-05	0.0008905985	0.9984034	3.617208e-05	3.462784e-05
9d5e86f75591c56ccf387435041649da	IHECRE00001034.7	6a27c523-330f-434c-a156-fa931f0665fb	ctl_raw	split3	MLP	input	input	0.98673	0.004730343	3.4986395e-05	0.0025639902	0.0027853663	0.0023630091	0.00021095111	0.98673	8.102481e-05	9.861861e-05	0.00036158363	4.0063816e-05
9d70adeb12b681cd5ba7a933ebc5e088	IHECRE00002640.1	0c777793-becb-4e14-a6bc-f397e4c94ba6	fc	split3	MLP	h3k4me1	h3k4me1	0.99950266	0.00044693722	1.0910497e-06	4.3906175e-07	0.99950266	4.986187e-06	6.0245064e-08	4.9639866e-06	7.755306e-06	2.9418268e-05	1.2545676e-07	1.4303552e-06
9d718e1f79373386f668bbde1a74800b	IHECRE00000813.1	9855d0cb-9f57-4ffe-b38e-c69d78d3a67b	fc	split3	MLP	h3k36me3	h3k36me3	0.99990654	9.2862635e-08	1.0925678e-09	0.99990654	8.067053e-10	4.317896e-08	8.775016e-09	4.7155826e-08	4.005158e-07	9.216693e-05	5.2931506e-07	4.004268e-07
9d84c54c8990083edaee951b07d8c31f	IHECRE00004653.5	b70fbbd4-1993-42f7-8f2e-66a02d7b05b3	pval	split3	MLP	h3k27ac	h3k27ac	0.9748691	0.9748691	0.00020602932	7.94908e-05	0.0149794435	0.0063018613	6.459888e-05	7.7800454e-05	0.0022448367	0.0007872836	0.00010525427	0.00028438203
9db9922a15173562e29a980d01d0f7d5	IHECRE00000004.3	5bccbd26-89db-49c5-8936-a07080d84fbf	pval	split3	MLP	h3k27me3	h3k27me3	0.9995733	6.5255326e-09	0.9995733	1.4509213e-07	6.3489795e-05	0.00034608363	1.469531e-06	3.094927e-07	9.715402e-06	2.1276426e-06	2.6534755e-08	3.3333756e-06
9dd427340157b6cdee10ff2228fcc44e	IHECRE00000076.3	88d4e25a-4771-4072-b3cc-b277e370570a	fc	split3	MLP	h3k36me3	h3k36me3	0.99998593	1.2138003e-06	5.109393e-10	0.99998593	8.68494e-10	9.787033e-08	3.3684324e-09	1.183399e-07	9.713078e-07	8.586305e-06	2.996479e-06	1.0933875e-07
9dfe7352df87fe2eaac93ee3adccbc7d	IHECRE00001461.1	71c4fef7-e921-42c2-b561-fdd43946d8a0	fc	split3	MLP	h3k27me3	h3k27me3	0.99984086	2.97742e-09	0.99984086	3.4872517e-08	3.3037738e-06	0.00015082206	9.0893565e-07	7.218142e-08	1.5250447e-06	3.6244305e-07	3.444547e-08	1.9503648e-06
9e3a7b403c8ab34e645ffc6ac83ef893	IHECRE00001880.2	a9c9aeec-c99e-4e86-83c5-58d49a46bebc	fc	split3	MLP	h3k4me3	h3k4me3	0.99969184	0.00029442264	1.6942786e-07	9.1140225e-07	8.970353e-07	0.99969184	5.497245e-08	1.18832595e-07	1.0027304e-05	1.1246688e-06	2.469117e-08	5.5959924e-07
9e5d2bad0e0c13912b517c5392f031c2	IHECRE00002206.1	d5319b2b-20bb-4304-bc00-59ec543e048c	Unique_plusRaw	split3	MLP	rna_seq	rna_seq	0.99716276	0.00013025834	5.770526e-06	0.0005773747	0.00026569734	1.7514632e-05	6.4980027e-06	3.2013522e-05	0.0017078536	0.99716276	6.729256e-05	2.701556e-05
9e9539526222b47c6b6e7fdfa3afee7f	IHECRE00002198.1	6264a78e-c467-4abe-92a9-61561a9751e7	pval	split3	MLP	h3k4me1	h3k4me1	0.999495	0.00044358347	1.1311673e-06	3.946684e-07	0.999495	4.842979e-06	1.9206558e-07	1.2556288e-06	1.8721568e-05	3.373358e-05	2.9222196e-07	7.103795e-07
9e98b6a11bcf70a79ed191926645e738	IHECRE00001287.1	6ab28408-1403-4a04-9d63-815bd80d5ab0	fc	split3	MLP	h3k27ac	h3k27ac	0.99990845	0.99990845	1.9631658e-08	2.4247574e-06	5.3083486e-06	5.453876e-05	3.9922643e-09	2.9343008e-08	1.3830347e-05	1.4976977e-05	1.473404e-07	2.2834462e-07
9e9b56d35f51d8684cabe47a6aca88be	IHECRE00001037.6	a124f94a-f14e-453c-9bf7-08cd33e9c843	pval	split3	MLP	h3k4me1	h3k4me1	0.99994195	4.097406e-05	4.605939e-06	1.7145016e-08	0.99994195	1.7271168e-06	1.769281e-07	6.4596566e-07	7.83175e-07	2.8502293e-06	7.478858e-08	6.274468e-06
9f106e7ecff501c4385294c347d8770a	IHECRE00000261.2	20c90732-f1ce-4c90-b4ad-94c2dcd3076f	pval	split3	MLP	h3k36me3	h3k36me3	0.9999658	1.4488565e-07	6.137009e-10	0.9999658	2.4036403e-10	3.4049787e-08	1.2382801e-09	5.0294688e-08	3.249086e-07	3.3087574e-05	5.866258e-07	4.31569e-08
9f160b778aad4099d8b0a87bb78eaf29	IHECRE00004699.5	8974d956-b422-42e1-93da-a84258892458	fc	split3	MLP	h3k4me1	h3k4me1	0.9999465	4.2465832e-05	5.6641955e-08	8.487393e-08	0.9999465	1.3093751e-06	8.496167e-09	5.903499e-07	3.0189958e-07	7.8896555e-06	5.9150604e-08	7.17607e-07
9f80893414671e3eb88c2eabe79dfe45	IHECRE00000663.3	08c6c2b1-7e73-475a-a467-f4f8579cdb11	raw	split3	MLP	h3k4me3	h3k4me3	0.9938285	0.0037110066	2.7216902e-05	0.0010422422	0.00035124514	0.9938285	0.00011800923	0.0006847022	7.1582566e-05	0.00013578156	7.7540534e-07	2.9061903e-05
9fadc52d961cde115e6d97dcfd50f1d6	IHECRE00000101.3	31b03180-586e-4b42-aa9e-2a124599ee9d	fc	split3	MLP	h3k27ac	h3k27ac	0.99998033	0.99998033	1.6424925e-08	4.835994e-07	3.3687977e-06	8.500471e-06	4.6757584e-09	9.704093e-08	1.1956377e-06	5.462683e-06	3.869826e-08	5.625446e-07
9fceea24f6423c83248d9cc163b1b90d	IHECRE00003688.3	845bd167-b0f1-4c79-893a-d36e5e510921	gembs_neg	split3	MLP	wgbs-standard	wgbs-standard	0.9948807	1.0232649e-05	2.4386874e-05	4.938519e-05	2.3135537e-05	4.8078324e-05	1.40754355e-05	1.8601879e-05	3.5038152e-05	5.034679e-05	0.004846132	0.9948807
9fe4154f574e7b08876865317e646e41	IHECRE00002447.1	edcbb398-802a-4bcc-9c34-827402deecf7	Unique_plusRaw	split3	MLP	rna_seq	rna_seq	0.9977738	9.7002936e-05	5.1338484e-06	9.4929885e-05	5.535899e-06	0.000105947605	2.0365103e-06	5.3212943e-06	0.0018851581	0.9977738	1.153544e-05	1.346215e-05
9fea47d510d45d5e186e00fa7c45d8f5	IHECRE00001254.1	2c614607-1c22-40d3-8d1d-847fe69b1451	raw	split3	MLP	h3k27ac	h3k27ac	0.9998894	0.9998894	1.8531482e-08	1.1680215e-06	3.2477303e-06	8.4696665e-05	2.8435376e-09	2.146461e-08	1.0126616e-05	1.1085211e-05	1.035448e-07	1.9038411e-07
a01b9c9188043b713c2d19e97eff70cf	IHECRE00000980.8	368c97f7-f82d-4e9f-a521-00182447a421	fc	split3	MLP	h3k27me3	h3k27me3	0.99988127	5.484252e-06	0.99988127	1.991565e-07	1.2672353e-06	3.4126995e-05	1.4273009e-05	1.3381464e-05	3.0060567e-06	4.0706226e-07	1.00580095e-08	4.664678e-05
a01df9caf64a18c95644b6d91476fad7	IHECRE00003700.7	06ae1f4a-4420-4bdd-94f7-3ad2cfea01b9	fc	split3	MLP	h3k36me3	h3k36me3	0.99963665	9.385885e-06	1.17335205e-07	0.99963665	6.9235426e-08	3.8001635e-05	2.4500907e-05	2.0026534e-06	7.559247e-06	6.563277e-05	0.00015476946	6.123133e-05
a024140c22789c069b1dcc4b469aab53	IHECRE00004591.1	bb046c77-7cef-4333-9cef-0d65147130f9	gembs_neg	split3	MLP	wgbs-pbat	wgbs-pbat	0.98742515	0.0004173	8.529382e-06	0.00063639873	0.00041246112	2.344499e-05	4.9649283e-05	0.0007261486	0.00012351504	0.00014810386	0.98742515	0.010029393
a0305e77e7ce4eee7c4f5d0907b40188	IHECRE00001008.4	aac7e4a9-da4f-4f24-8b37-ec261c55025e	fc	split3	MLP	h3k4me3	h3k4me3	0.99995863	3.290012e-05	1.4538157e-08	2.6186182e-08	2.9047504e-08	0.99995863	5.552318e-10	3.5986092e-10	6.8678146e-06	7.1953247e-07	1.3216298e-09	7.900438e-07
a063ee2b67dad564da5f10a6c95033c3	IHECRE00001332.1	2c24b80f-74f4-4bfd-b8ae-e3b64044b75a	pval	split3	MLP	h3k27me3	h3k27me3	0.999853	3.633833e-09	0.999853	6.839599e-08	1.170915e-05	0.00012988375	1.2402259e-06	7.5956495e-07	1.6401738e-06	5.0664664e-07	8.485204e-09	1.1964127e-06
a074f1ec9e124b21b68dbb1e7c132253	IHECRE00001049.7	d6326da3-128e-450c-9cea-4b62dc79b02c	fc	split3	MLP	h3k27me3	h3k27me3	0.9999839	1.0066355e-08	0.9999839	1.1547981e-08	7.254951e-07	1.3130725e-05	7.3898796e-08	3.3020555e-07	2.753611e-07	7.7890434e-08	2.1064027e-10	1.4719079e-06
a081a9a54950c84f2b3ac0d1b4734fed	IHECRE00001903.1	7f8e529d-cf30-4d19-82b7-6287d94d8e26	fc	split3	MLP	h3k9me3	h3k9me3	0.9999826	4.5330022e-08	3.227113e-07	5.3655963e-06	3.6669292e-07	6.633435e-06	0.9999826	2.222648e-09	8.3381553e-07	2.3397615e-07	3.6153242e-06	3.5309185e-08
a0948023152db10635a31126510ebdcf	IHECRE00001003.4	1c9fc650-a80e-41e5-b2a8-3fa9c18d72b3	gembs_pos	split3	MLP	wgbs-standard	wgbs-standard	0.92104954	0.0001033826	2.8446002e-05	0.00012608634	5.324249e-05	3.4025605e-05	8.843676e-05	0.00012781275	5.8825182e-05	6.193761e-05	0.07826834	0.92104954
a0ac1440a43faf2c75294ad5579e8998	IHECRE00003261.2	9547ce8f-e72b-48a5-9752-bd2664692d35	fc	split3	MLP	h3k27ac	h3k27ac	0.999895	0.999895	2.057382e-06	5.065208e-06	4.771412e-05	3.055466e-05	4.6854515e-07	4.2893652e-07	1.1524035e-05	2.994164e-06	6.070924e-07	3.6504973e-06
a0ba269e6a4b547d5acc1f95cd40a19a	IHECRE00001237.1	e225831d-edd6-4d0c-ac60-9a11c24f06ab	raw	split3	MLP	h3k27me3	h3k27me3	0.9998091	1.5017027e-06	0.9998091	1.355145e-07	5.6085833e-06	7.88413e-05	3.1506952e-05	5.627128e-05	1.7872269e-06	7.658559e-07	1.0555012e-08	1.4661012e-05
a0bb6d5f360946a2535d080316a55723	IHECRE00001036.6	1bc6ea6f-e639-401d-95e0-68b43788f76c	fc	split3	MLP	h3k4me1	h3k4me1	0.99987006	0.000117297765	2.0404552e-07	5.226946e-08	0.99987006	7.4923337e-06	7.4290694e-09	4.2876758e-07	4.0473978e-07	3.7201755e-06	1.9542766e-07	5.54981e-08
a14b3b6a47567a9f724c19ef6b956bea	IHECRE00003814.1	11a61f63-d38d-4a9b-820e-fb836fb9105a	pval	split3	MLP	h3k4me1	h3k4me1	0.99865496	0.0011107674	2.441806e-06	5.2625837e-06	0.99865496	4.4157343e-05	2.116139e-06	4.170481e-06	8.033241e-06	0.00016083162	3.0292179e-06	4.22072e-06
a153af286c4ee4bed97253b38e6d170c	IHECRE00001039.6	36c88d13-9712-4dd8-b993-ed15aa2b6721	pval	split3	MLP	h3k27me3	h3k27me3	0.9996196	2.230412e-07	0.9996196	2.120101e-06	0.00011555914	0.00019776673	4.2777538e-06	1.5320066e-06	2.4640545e-05	1.1607057e-05	6.74106e-08	2.2445893e-05
a1af499c799e246c5b93271b25ff7e4c	IHECRE00000179.3	27128e0e-6c42-46b5-848c-299d23296357	pval	split3	MLP	h3k27ac	h3k27ac	0.9999337	0.9999337	2.752429e-08	1.3545785e-07	3.319291e-06	5.4434237e-05	3.9979433e-09	3.321303e-09	7.107482e-07	7.4891095e-06	1.9509233e-08	5.132122e-08
a1c4f30909ec0917a6fc20f6ff7b9d07	IHECRE00001008.4	87ad0368-7e23-42e2-862b-00c0d1fef2ce	fc	split3	MLP	h3k4me1	h3k4me1	0.9922241	0.0066403113	2.7218768e-05	5.082025e-06	0.9922241	0.00020240132	4.230074e-07	0.00018609328	4.7361485e-05	9.054693e-05	6.176993e-06	0.0005703664
a1c82e9171f6b951b612cd69ea14a5ee	IHECRE00003297.2	b1f6743a-7da5-4c09-9f56-7f0028f8d8e1	pval	split3	MLP	h3k27ac	h3k27ac	0.9999244	0.9999244	2.772901e-06	4.041028e-06	1.4666241e-05	1.3469954e-05	9.177151e-07	3.914057e-07	3.0523872e-05	7.0348665e-06	1.3090928e-06	5.168749e-07
a1ca89639e55d88353f648d6c82f8ea0	IHECRE00001002.4	9865a077-d036-4354-ba4b-3498c98e7bc1	fc	split3	MLP	h3k27me3	h3k27me3	0.9901192	0.0003371502	0.9901192	5.0644852e-05	5.944645e-05	0.0026177738	0.0017999856	0.0013460547	0.00020155191	7.695048e-05	6.7158055e-07	0.0033904046
a1d8059372eca96d7d974ccd8f5ddc85	IHECRE00001913.1	8345cd4c-6b87-4e0a-9c3e-692f156910a6	gembs_pos	split3	MLP	wgbs-pbat	wgbs-pbat	0.9981713	1.6092728e-05	4.8186143e-06	2.097903e-05	1.3693771e-05	4.82485e-06	2.1445649e-05	4.921262e-05	1.7821965e-05	1.2418621e-05	0.9981713	0.0016672432
a1dc8302ddab83856ff45d401e6fe1ce	IHECRE00000188.3	dd2f3900-56ca-436f-bcb4-cc6954aab77a	Unique_plusRaw	split3	MLP	rna_seq	rna_seq	0.9391912	0.0020265297	2.6710384e-05	0.0022293697	8.78299e-05	0.0004969721	3.070584e-05	3.9950923e-05	0.05546116	0.9391912	0.00028022626	0.00012955164
a1e71b5dc438d44f38f425240dc25d7b	IHECRE00000248.2	827ded64-aa40-4620-8391-8dd4ae096d90	pval	split3	MLP	h3k27ac	h3k27ac	0.9997148	0.9997148	2.0074431e-08	4.0866146e-07	5.818846e-07	0.00023997236	8.604347e-09	9.078785e-09	1.18085645e-05	3.1848842e-05	3.4563794e-08	5.8080013e-07
a1ee6b8488100fc6a7d8857701278990	IHECRE00003822.3	92277bf1-d852-4798-9042-40cf7998125a	fc	split3	MLP	h3k27me3	h3k27me3	0.99969316	8.3627026e-07	0.99969316	4.2484558e-07	7.380981e-07	0.0002717966	3.1727182e-06	1.0668676e-06	3.918049e-06	1.4180764e-06	9.911057e-09	2.3372582e-05
a1f398ea056ee442c05e32f0d575485c	IHECRE00000155.3	65fa8cc1-284a-4261-8b82-5bca18ab1a7b	raw	split3	MLP	h3k27me3	h3k27me3	0.9997408	5.5385154e-09	0.9997408	6.622925e-08	2.339496e-06	0.00024880588	5.290585e-06	1.6690574e-07	1.1912282e-06	3.0216927e-07	2.323491e-08	1.0051133e-06
a296929ad36cc7d463c9663b026b693b	IHECRE00002226.1	f327df63-5b0b-4ffd-8a87-2e36d7705296	Unique_minusRaw	split3	MLP	rna_seq	rna_seq	0.9986859	7.926215e-05	4.7088297e-06	0.00010450787	4.409695e-06	7.261776e-05	1.4107613e-06	2.305199e-06	0.0010239917	0.9986859	6.7865435e-06	1.40131815e-05
a2bf874b9ed3ec3c343980d1f5f1d288	IHECRE00001287.1	6ab28408-1403-4a04-9d63-815bd80d5ab0	pval	split3	MLP	h3k27ac	h3k27ac	0.99993503	0.99993503	6.4013768e-09	1.9773887e-07	1.8046394e-07	5.317628e-05	1.5079462e-09	1.3819387e-09	7.020297e-06	4.3114483e-06	1.8657776e-08	5.7951233e-08
a31afffc7a0c9af02be20f46a6406f99	IHECRE00000933.7	085d5387-7705-41ac-bd6f-5824cb4907a4	ctl_raw	split3	MLP	input	input	0.9893058	0.0010254261	0.0018486701	0.0011663754	0.00029296565	0.0011809467	0.004687417	0.9893058	6.4789485e-05	6.651488e-05	8.5538435e-05	0.00027553327
a337981cedce897a707550b5c725328d	IHECRE00004903.1	62f34bd8-48f8-4808-bcec-05de6c672030	fc	split3	MLP	h3k27me3	h3k27me3	0.9947432	7.2891715e-05	0.9947432	1.4218705e-05	1.9022484e-05	0.0007434079	0.00042031077	4.8511632e-05	0.00014715153	6.8354326e-05	8.628276e-06	0.0037143975
a33f1c1b8c6f0796054f8daa7ab463f0	IHECRE00000239.3	69e2f510-56a8-481d-8e3a-d02fd1396e2d	pval	split3	MLP	h3k9me3	h3k9me3	0.99893135	1.1750194e-05	0.00012222574	0.00013237639	2.3382038e-06	0.0007287162	0.99893135	5.2358423e-06	1.8374723e-05	2.555378e-05	5.2911587e-06	1.680153e-05
a35ac629ae42bd9b8cd19e5b468755f7	IHECRE00001332.1	2c24b80f-74f4-4bfd-b8ae-e3b64044b75a	fc	split3	MLP	h3k27me3	h3k27me3	0.99974376	2.166449e-08	0.99974376	1.12277604e-07	6.087772e-06	0.00022193379	8.465804e-06	1.5932654e-05	1.0850562e-06	2.7089746e-07	1.2042222e-08	2.3371344e-06
a38ca15e07ab1a99cef6106bbdbeea34	IHECRE00001339.1	d4c00735-043a-4cb7-a7f3-57cc0bc06267	fc	split3	MLP	h3k4me3	h3k4me3	0.9999809	7.0443275e-06	1.31442475e-08	1.6156635e-08	4.2645315e-08	0.9999809	1.7037055e-09	1.4291464e-10	1.1087345e-05	5.367376e-07	2.810061e-09	3.5870588e-07
a39885a1c8bb6c0582881fe42bbb28fb	IHECRE00001031.6	c3dc8afb-90e5-4f55-95d4-73f47a239878	raw	split3	MLP	h3k36me3	h3k36me3	0.9999758	9.646123e-08	8.547038e-11	0.9999758	1.09218246e-10	1.8874516e-08	1.9337403e-09	1.8803657e-08	1.2859198e-07	2.3371946e-05	6.612392e-07	1.2742523e-08
a3e4a5ea5c3891daa37757500dca9041	IHECRE00001952.2	a99a5a16-aeda-4bbd-b32c-e69190f2f046	pval	split3	MLP	h3k4me3	h3k4me3	0.9998791	2.4557503e-05	1.601625e-08	2.3516233e-07	6.6374466e-09	0.9998791	4.178328e-09	3.2099884e-10	9.081126e-05	4.768145e-06	6.9080683e-09	4.8145125e-07
a3eedfd76d56ba7e5179557c03804b07	IHECRE00001556.1	812f2dd9-af24-49ef-8972-41cbec14960d	fc	split3	MLP	h3k27ac	h3k27ac	0.9999057	0.9999057	3.9954852e-08	6.680097e-08	4.5331402e-05	4.153893e-05	4.2058246e-09	2.6444988e-08	2.1541084e-06	5.120197e-06	4.457949e-08	1.0197674e-07
a3f97ce2e22c12427202f00895414479	IHECRE00004616.1	e6e5588b-fe96-4b91-9008-3b9e9024c855	raw	split3	MLP	h3k9me3	h3k9me3	0.999915	4.7130536e-07	1.6560516e-06	3.401111e-05	8.70417e-07	1.5068135e-05	0.999915	1.807921e-07	3.7276834e-06	1.4122202e-06	2.7317126e-05	2.0537172e-07
a3f98da7c5df39b65e6905d969cb7479	IHECRE00001030.7	d84c3371-0f00-45de-b4ba-d5df55fdd3fa	fc	split3	MLP	h3k4me1	h3k4me1	0.9857599	0.0037139247	8.530893e-05	1.7737795e-05	0.9857599	0.00010940897	4.963296e-05	0.009920659	6.70579e-05	6.2486484e-05	0.0001776679	3.619753e-05
a40a60dd0adce61ba61e37e119d9817d	IHECRE00000925.7	295fff8d-f510-44a7-8082-5460586558d5	pval	split3	MLP	h3k27ac	h3k27ac	0.9999628	0.9999628	2.489404e-08	4.5055533e-08	9.195923e-08	3.0510113e-05	1.4389329e-08	2.3175621e-08	4.3993155e-06	2.0548664e-06	1.7335934e-08	1.1874266e-07
a4193e9d31bc6d8f68bc1a3986402247	IHECRE00002222.1	2d426598-568e-43ea-8854-db07d17c63c0	fc	split3	MLP	h3k4me1	h3k4me1	0.9994216	0.00048099674	1.5670892e-06	8.889818e-07	0.9994216	6.0200505e-06	6.5750285e-08	9.875363e-06	1.643504e-05	5.9651666e-05	2.7502915e-07	2.5537238e-06
a43b7aa3954e7416ba2beb8a34e331cd	IHECRE00000083.3	eb4b05d2-027e-4c9f-b1a4-74eb1717026e	pval	split3	MLP	h3k4me1	h3k4me1	0.99975306	0.0002377768	8.0480316e-07	1.7106698e-08	0.99975306	1.686931e-06	4.183265e-08	1.649866e-06	1.1702292e-06	3.2323335e-06	1.6434793e-08	5.835084e-07
a469e0eef343cfe03c366ee37ed5992a	IHECRE00001008.4	87ad0368-7e23-42e2-862b-00c0d1fef2ce	pval	split3	MLP	h3k4me1	h3k4me1	0.9989706	0.0009817474	7.6938755e-07	2.870438e-07	0.9989706	9.065994e-06	9.22045e-08	2.7926042e-06	1.956978e-05	1.3185398e-05	6.0385946e-07	1.2970577e-06
a474ab30a84562976f48f073e0d7e6b8	IHECRE00002274.1	0f4aaaa4-d1ef-4140-96c3-04955e024425	pval	split3	MLP	h3k27ac	h3k27ac	0.99987936	0.99987936	5.672399e-08	2.6161405e-07	2.7304757e-06	4.9960767e-05	2.5982917e-08	1.2442012e-08	3.3374457e-05	3.384937e-05	6.2240915e-08	3.4906716e-07
a481519d65d15eefd6757b269342310f	IHECRE00003726.1	85c3efac-feb9-4c83-a9dd-605ab7c4294f	Unique_minusRaw	split3	MLP	mrna_seq	mrna_seq	0.99850863	2.592426e-05	2.831508e-06	8.480158e-05	8.353702e-07	9.880602e-05	1.3467934e-06	1.4727965e-06	0.99850863	0.00125361	5.416372e-06	1.6309938e-05
a490bb03d9c34d0285510d600baa9085	IHECRE00004639.5	0f62fcaf-bedc-4646-ae07-b37bb6acd17d	raw	split3	MLP	h3k4me3	h3k4me3	0.99336	0.0058271918	2.4060022e-05	6.51534e-05	0.00026492804	0.99336	1.4993315e-05	5.1837826e-05	0.00023229576	8.428598e-05	5.4075394e-07	7.4578085e-05
a4d44d2708a2f0feb1c5f2f80d0f2c92	IHECRE00000153.3	4632c7b2-2ae2-40a1-bd27-50236900252a	fc	split3	MLP	h3k27ac	h3k27ac	0.9998443	0.9998443	8.307501e-09	6.320933e-08	7.5899715e-07	0.00015053706	1.4076811e-09	3.8102184e-09	3.5287608e-06	7.723964e-07	2.2633701e-08	6.276709e-08
a4d826a59af061ef989f5298cca7883f	IHECRE00002542.1	977818e1-e514-4840-8f38-e85416459aac	pval	split3	MLP	h3k27ac	h3k27ac	0.9999882	0.9999882	2.8557277e-09	2.4168953e-08	1.7903927e-08	6.6946036e-06	1.4262028e-09	3.8078513e-10	1.2750085e-06	3.6620625e-06	6.4929493e-09	5.200543e-08
a5582479601e7b7316728c5969aa5605	IHECRE00001023.7	f7ea9f06-9950-41bd-9a6b-0cf9ba34c036	fc	split3	MLP	h3k27me3	h3k27me3	0.8789344	0.0006094171	0.8789344	0.0005183134	0.0011364633	0.056273755	0.0008550785	0.037905402	0.00017266136	0.00010107725	2.1503435e-07	0.023493215
a570e685413d563c665e690951ef3073	IHECRE00004886.1	d4f61142-3d52-45e1-97dd-b05874cfef08	gembs_neg	split3	MLP	wgbs-standard	wgbs-standard	0.5687266	0.0003308107	2.6904325e-05	0.0011246143	0.00026676327	7.941039e-05	0.00010857841	0.00044698027	0.00020561564	0.0002537489	0.4284299	0.5687266
a5743e304e9029997e6ec18786fd7841	IHECRE00000193.3	179018aa-ea1d-4971-92d4-32a8540ba1a7	raw	split3	MLP	h3k9me3	h3k9me3	0.9999678	1.3749509e-07	1.0369162e-06	5.719107e-06	1.1971596e-06	1.1669569e-05	0.9999678	3.048009e-08	1.8133255e-06	4.5969279e-07	1.0077753e-05	4.3013586e-08
a5a0c7c1ccb67bfe9b437d09dc9588d9	IHECRE00000250.2	07db7868-f10a-4d85-bd5f-aa9358240c1f	ctl_raw	split3	MLP	input	input	0.99706763	0.00082154357	0.0003073827	0.00038663752	0.0003249604	0.000504564	0.00054055627	0.99706763	9.442904e-06	1.5133933e-05	1.5087378e-06	2.0697078e-05
a5a4029604e8e66709df2364d5c7e4da	IHECRE00001533.1	4ba767f3-1686-407a-b661-0dcd51abb14f	fc	split3	MLP	h3k4me3	h3k4me3	0.9999417	3.4204066e-05	2.1244318e-08	9.6404605e-08	8.132309e-08	0.9999417	1.8798703e-09	1.2673221e-09	2.2146993e-05	1.2827227e-06	6.7324466e-09	4.4150823e-07
a5b01e36b93f92d5bba360093c213b94	IHECRE00002463.1	44e0ec51-31bb-48cc-91d1-9ee6a22b11c8	pval	split3	MLP	h3k4me1	h3k4me1	0.99990094	7.079399e-05	1.0798634e-06	5.992348e-08	0.99990094	1.3352623e-05	4.1506834e-08	1.7150683e-07	1.9137049e-06	1.0313101e-05	7.660417e-07	6.6437667e-07
a5c3bbd48a65b08c1215e448d16fdb09	IHECRE00000701.3	11db0b93-5d75-41d9-adb2-66aa1c8ed1dd	fc	split3	MLP	h3k27me3	h3k27me3	0.99802136	8.7243225e-06	0.99802136	6.864279e-07	8.03143e-06	0.00012220982	0.0013219219	8.675562e-06	2.3059454e-05	2.0555824e-06	4.517977e-06	0.00047866566
a5d5abe3aeb23f5713c79af3f8b468fc	IHECRE00003845.2	64ff74ad-64e7-498a-918b-1b6abadd21e1	gembs_neg	split3	MLP	wgbs-standard	wgbs-standard	0.9839918	6.0664595e-05	2.3090532e-05	2.6759466e-05	5.408464e-05	2.0769758e-05	2.9158004e-05	6.6003384e-05	4.8851198e-05	4.006791e-05	0.015638698	0.9839918
a5e76f7de5b4f72c22d05878b30e7de0	IHECRE00000193.3	179018aa-ea1d-4971-92d4-32a8540ba1a7	pval	split3	MLP	h3k9me3	h3k9me3	0.999985	2.1074076e-08	1.15284784e-07	3.1263432e-06	3.184694e-07	4.7189856e-06	0.999985	1.0364529e-09	6.8942484e-07	2.1229005e-07	5.776966e-06	1.3381785e-08
a5ef2114f8dc60abe85c961bca2c33bf	IHECRE00003702.7	a9357094-fd89-4099-9193-a3fb809ae437	fc	split3	MLP	h3k36me3	h3k36me3	0.9966288	6.6904744e-05	5.357923e-06	0.9966288	3.8650933e-06	0.0004557858	0.0011352788	0.00010456349	4.2793643e-05	0.00034935513	0.000960092	0.0002470762
a5f11b07070b9c6c426e876c8386ba1b	IHECRE00003690.3	8703ccf1-2604-4042-aa7f-0e10c68acee8	gembs_pos	split3	MLP	wgbs-standard	wgbs-standard	0.98130953	5.565286e-05	2.821399e-05	3.2069704e-05	7.931319e-05	6.0500613e-05	3.127439e-05	4.3799024e-05	5.475797e-05	6.658356e-05	0.018238425	0.98130953
a600877248ab8371695adcc844283cbe	IHECRE00004690.5	b7d4312b-78d7-4c91-bf3b-74815e3cef72	fc	split3	MLP	h3k27me3	h3k27me3	0.9999684	9.714732e-09	0.9999684	7.751763e-09	2.883643e-07	2.9193883e-05	1.2813075e-07	5.293806e-07	1.5823997e-07	5.81191e-08	1.695385e-10	1.2810992e-06
a6059de8d0fa12680e8635a8ef29e387	IHECRE00000158.3	8267d72e-bade-4225-a1c3-fd6c9f530476	fc	split3	MLP	h3k27ac	h3k27ac	0.99983644	0.99983644	4.057644e-08	3.6385308e-07	8.255307e-06	3.5866466e-05	1.0178657e-08	2.9482655e-08	3.867174e-06	0.00011438019	3.4755363e-08	7.295584e-07
a60730aa0b98ad75c821b6427e945874	IHECRE00002623.1	4960f75e-63f8-41aa-ac78-f22cd3feba44	pval	split3	MLP	h3k4me1	h3k4me1	0.9999931	2.1415308e-06	1.910911e-07	1.8165057e-08	0.9999931	2.7187602e-06	1.21832135e-08	1.515989e-07	6.785809e-08	1.410403e-06	1.1688319e-07	6.9219446e-08
a63967de23462a31936c0a4067ff88fa	IHECRE00000951.7	22b7d66d-a7f2-4459-a2fd-9b76d75234e9	raw	split3	MLP	h3k4me1	h3k4me1	0.9962591	0.0035825805	3.3619156e-06	4.9331936e-07	0.9962591	4.3331824e-05	2.9302333e-07	5.9267727e-06	2.2928798e-05	7.6336815e-05	2.0514211e-07	5.529351e-06
a6545915828d98b07e967408ca405288	IHECRE00000925.7	23db771c-fdd0-4641-b42d-7ac2a31b3bc4	fc	split3	MLP	h3k4me1	h3k4me1	0.9522542	0.0049450654	0.00034038755	4.6542435e-05	0.9522542	5.504164e-05	0.00016714285	0.041216586	0.00020166661	0.00017448845	0.0005884918	1.037071e-05
a69aa05e72dfa64f365e985246c4baf6	IHECRE00000035.3	8a2f9a70-7aeb-4b19-b632-83a1793dba37	fc	split3	MLP	h3k4me1	h3k4me1	0.9999232	7.0883056e-05	2.335592e-07	1.8659867e-08	0.9999232	2.4765238e-06	1.0374297e-08	1.3323942e-07	7.668679e-07	2.077292e-06	1.203741e-07	6.210597e-08
a6a1bb5f2f8759ae76d45ea0333cd6a1	IHECRE00001409.1	98481211-2cea-4f1a-8f03-1ec9bc63dc97	fc	split3	MLP	h3k36me3	h3k36me3	0.99975854	1.3681161e-05	5.0449858e-09	0.99975854	2.5662123e-08	1.1767462e-07	9.393741e-09	4.6124276e-07	1.6927168e-05	0.00019958694	9.779406e-06	8.0572994e-07
a6b2828214a635a99ac86411671334cb	IHECRE00000956.7	9adc1913-f81c-4258-9fa4-a3d57682129f	raw	split3	MLP	h3k4me1	h3k4me1	0.9968765	0.0018577245	4.133305e-06	1.60449e-05	0.9968765	1.3381491e-05	1.40415e-06	0.0011296666	3.7685837e-05	3.8956085e-05	1.1264079e-05	1.3237239e-05
a6c9f11e1af26c82822bec9266548219	IHECRE00003182.2	1c0a8a0c-cc88-47a9-86c3-84b023af8685	fc	split3	MLP	h3k27ac	h3k27ac	0.9997634	0.9997634	3.1914365e-07	4.1313197e-06	0.00019405884	1.3215572e-05	1.7071225e-07	1.1289769e-06	1.3984875e-05	7.1815234e-06	1.3067281e-06	1.2283022e-06
a6cb0840760f9ce763576509c6ef5ac9	IHECRE00000733.1	ec60acc9-60d2-4eca-bc10-c875257e257f	Unique_plusRaw	split3	MLP	rna_seq	rna_seq	0.9986864	8.835609e-05	2.1156973e-06	0.00012088254	2.331279e-06	6.5950735e-05	6.89744e-07	2.3790712e-06	0.0010157516	0.9986864	6.4633546e-06	8.649748e-06
a6ce1f63e7c179c33b217577a93e9cd6	IHECRE00002071.1	22b1e818-8187-4041-ad90-523fe261c242	gembs_neg	split3	MLP	wgbs-standard	wgbs-standard	0.948176	7.7916615e-05	1.7411547e-05	7.572267e-05	4.3856904e-05	1.653182e-05	3.5002573e-05	0.00014586895	4.648848e-05	4.960722e-05	0.05131555	0.948176
a6d9e7fefe466fb60d8956331d7b40b9	IHECRE00000943.7	8ac062ee-be78-42a9-ad2f-ffd51a54aa32	pval	split3	MLP	h3k36me3	h3k36me3	0.9930883	0.00032423812	2.6260892e-07	0.9930883	9.424755e-06	2.040869e-05	1.3170007e-05	2.182162e-05	0.001761232	0.0003508942	0.004399968	1.0296466e-05
a6dfcacc9dcab7efd4f8ba64ce69643b	IHECRE00002203.1	e7264252-122f-49ad-9dfd-e83f5aea5ddd	Unique_raw	split3	MLP	mrna_seq	mrna_seq	0.9989606	3.952584e-05	2.1658352e-07	1.3399266e-05	4.6521432e-08	5.3764263e-05	4.9583907e-08	7.30624e-08	0.9989606	0.00093057787	3.860978e-07	1.2849066e-06
a73e92ede87e95f44095d765654c7241	IHECRE00000353.2	7feba782-dce7-436b-94de-23dd85e832eb	raw	split3	MLP	h3k27ac	h3k27ac	0.9991062	0.9991062	1.2014258e-06	2.2860106e-06	0.00020288405	3.762564e-05	2.733752e-07	7.119665e-07	4.0229912e-05	0.0006030049	4.793777e-07	5.0759218e-06
a759bf27448d7be258633a12959f1e77	IHECRE00003720.1	29a438d0-62fc-4f1d-aad5-ca67643775b7	Unique_plusRaw	split3	MLP	mrna_seq	mrna_seq	0.9965322	0.00010162528	9.132225e-06	0.00017815392	6.4558744e-06	0.00014273601	4.26551e-06	1.28761685e-05	0.9965322	0.0029625627	1.7189972e-05	3.2814038e-05
a761cfaff68b59a768e09a5b7af6e568	IHECRE00001538.1	5fb0fef3-b53b-4aec-b825-634b031e7611	raw	split3	MLP	h3k9me3	h3k9me3	0.99999607	8.4895415e-09	2.0216042e-08	1.1576251e-06	1.0972509e-07	1.3253302e-06	0.99999607	1.2211371e-09	1.419159e-07	6.18851e-08	1.1658514e-06	4.798041e-09
a77b57a08336a4e7e3a4f88be4193592	IHECRE00004620.2	7eb306f8-ac22-420e-89bd-bc5e9c69973e	pval	split3	MLP	h3k27me3	h3k27me3	0.99061346	0.001136505	0.99061346	0.00075709	0.0005454165	0.0011639774	0.0014568532	9.6966396e-05	0.0015192505	0.0006927339	0.0012164265	0.0008012884
a782112e75507e55132378bc53456221	IHECRE00002510.1	cfa26ed5-8387-4461-bc0b-9fa8c6efbeac	pval	split3	MLP	h3k27ac	h3k27ac	0.9997799	0.9997799	3.6398657e-07	3.312821e-07	5.3421577e-06	0.00019057754	2.7204937e-08	7.153588e-08	1.2161401e-05	8.665011e-06	3.242737e-07	2.1158878e-06
a79b6fc878ee68725eef01cd2dd011ce	IHECRE00001254.1	2c614607-1c22-40d3-8d1d-847fe69b1451	pval	split3	MLP	h3k27ac	h3k27ac	0.99982834	0.99982834	7.564652e-09	1.04535204e-07	8.618469e-08	0.00015839771	1.8346411e-09	7.243449e-10	9.307358e-06	3.6860054e-06	2.0828194e-08	6.513583e-08
a7bcf08bb99100f35a24b11d7ed6fb26	IHECRE00002472.1	e62f1b29-2499-4d93-b64d-d8bb0b77eaca	Unique_plusRaw	split3	MLP	rna_seq	rna_seq	0.9981664	8.885439e-05	5.413731e-06	8.4245665e-05	7.0119177e-06	8.428842e-05	2.4210826e-06	6.454127e-06	0.0015268864	0.9981664	1.3741164e-05	1.4437689e-05
a7e5c45c95062bdd373603a316a38b5b	IHECRE00000980.8	368c97f7-f82d-4e9f-a521-00182447a421	pval	split3	MLP	h3k27me3	h3k27me3	0.99995804	1.5235545e-06	0.99995804	1.7508823e-07	7.7247694e-07	1.6526637e-05	4.951494e-06	1.2669557e-06	2.5031356e-06	6.334491e-07	1.0243488e-08	1.3491954e-05
a7f5a72ecc6bd624a3389d91883efb2f	IHECRE00000114.3	8c75a940-a35d-4447-ac14-e6e89a45480e	fc	split3	MLP	h3k4me1	h3k4me1	0.9998615	0.00012257394	4.292978e-07	5.7532333e-08	0.9998615	3.108409e-06	4.3670394e-08	1.3335533e-06	2.0742991e-06	8.311682e-06	1.1704114e-07	6.32002e-07
a84ef2b3aab8f5ed751b9944f5442975	IHECRE00000283.2	5515732a-4b77-42d9-acaa-236437d4c528	ctl_raw	split3	MLP	input	input	0.9966396	0.0008323852	0.00085112045	0.00030981388	0.0002794966	0.0005006407	0.00041704962	0.9966396	1.6635959e-05	2.4935383e-05	1.7386534e-05	0.000110970985
a863f4b150396dad13f57fcbdac58ab6	IHECRE00003838.5	82ddd4cf-3b63-4f67-947e-b3f54aa3c13f	pval	split3	MLP	h3k9me3	h3k9me3	0.9997768	1.175587e-08	3.7774035e-07	0.00014843832	2.3561459e-07	6.4863176e-05	0.9997768	8.491436e-09	2.3101898e-06	2.3309547e-06	4.1759627e-06	5.454146e-07
a889fec50251fb316de11f08120e687e	IHECRE00004894.1	50566967-14bc-489e-835a-44529e6a12c6	fc	split3	MLP	h3k4me1	h3k4me1	0.9996618	0.00024710243	3.2667638e-06	1.9818752e-07	0.9996618	2.3719806e-05	4.0246175e-07	2.463509e-06	2.5419708e-06	1.235683e-05	2.7550746e-07	4.5942772e-05
a899729a6e0989720d72fe35c9312820	IHECRE00002235.1	a616e20e-4a11-46bb-b751-a7418d3e7000	fc	split3	MLP	h3k27ac	h3k27ac	0.98179203	0.98179203	7.120978e-05	0.00012421077	0.007741375	0.0065825917	6.6134485e-06	0.0022145635	0.00074413326	0.00038249436	3.5203928e-05	0.00030543684
a8b9c8f741199f0ccb5cf3df729d5894	IHECRE00000793.1	f74beb54-0908-488b-b022-d91a28b73ee1	Unique_plusRaw	split3	MLP	rna_seq	rna_seq	0.99923015	4.4162345e-05	6.680648e-06	8.36841e-05	1.6165064e-05	1.9974159e-05	4.20501e-06	1.7861486e-05	0.0005435391	0.99923015	2.121875e-05	1.2280715e-05
a8db3e8fa7fef9be9a33cd5d81c9d62c	IHECRE00004688.5	a1984693-dd60-4afe-9120-d47d69e32402	pval	split3	MLP	h3k4me3	h3k4me3	0.9999889	7.246257e-06	1.6736336e-09	1.1021044e-08	3.4076592e-10	0.9999889	2.64282e-10	2.7948359e-11	3.61381e-06	1.8066034e-07	3.0037978e-10	2.0654214e-08
a8efede415f15cd53ef5bee56356209c	IHECRE00000112.3	c557a1be-7ab4-4547-b9b1-12de86560a12	gembs_pos	split3	MLP	wgbs-standard	wgbs-standard	0.9713751	0.000223124	2.3781333e-05	0.00013507328	9.566217e-05	3.066517e-05	4.1368246e-05	0.0002403344	0.000113688664	0.000101846126	0.027619487	0.9713751
a8f8e90827078137eb10c786d36e9f65	IHECRE00000306.2	4ce4d7b5-a624-4d4c-ac83-b296845c1385	pval	split3	MLP	h3k4me3	h3k4me3	0.99978083	0.0001989297	4.868252e-08	7.137472e-08	3.4641897e-07	0.99978083	5.9777787e-09	3.6458725e-09	1.49272e-05	4.466614e-06	9.038124e-09	3.5573424e-07
a92bc76ab6b3827d8f95cb435a312845	IHECRE00003314.2	d23d5405-59cb-454a-bdd5-45766de43e4c	fc	split3	MLP	h3k27ac	h3k27ac	0.9997534	0.9997534	4.1760322e-06	6.7883316e-06	8.30038e-05	8.35122e-05	1.1192627e-06	9.37498e-07	5.552649e-05	8.120866e-06	1.5752644e-06	1.8894234e-06
a931408981b3c60aed984850cf55c0e8	IHECRE00004606.2	a666a7b9-3276-4dea-92c0-7201c54cfe6d	Unique_plusRaw	split3	MLP	mrna_seq	mrna_seq	0.999595	8.7319095e-05	5.3693557e-06	3.1301486e-05	1.774441e-06	7.0508184e-05	2.6940636e-06	2.9579446e-06	0.999595	0.00018490708	5.8525816e-06	1.2304605e-05
a946e2f1203a222b6c1df18fdfedbef4	IHECRE00000244.3	2a952600-b0a6-4e68-be7d-4c6bb19924d7	pval	split3	MLP	h3k9me3	h3k9me3	0.99985766	2.58484e-08	2.0063712e-06	6.6409644e-05	1.5551073e-07	5.598779e-05	0.99985766	3.717407e-09	1.9202619e-06	4.666626e-06	8.180169e-06	2.9248708e-06
a953c1e021872f0a1a4c2a319d31e151	IHECRE00003317.2	76633864-1481-4c42-adad-066bc8947d71	fc	split3	MLP	h3k27ac	h3k27ac	0.99986804	0.99986804	2.2499773e-06	4.3714476e-06	7.988072e-05	1.6259255e-05	6.700451e-07	5.866658e-07	1.8610333e-05	7.194416e-06	1.4568276e-06	7.4587285e-07
a9635f44cd92d960419451dcd3bee5ba	IHECRE00001952.2	a99a5a16-aeda-4bbd-b32c-e69190f2f046	raw	split3	MLP	h3k4me3	h3k4me3	0.99994767	1.3484906e-05	9.725451e-09	9.250212e-08	5.3788387e-09	0.99994767	1.7860116e-09	2.1215915e-10	3.6753576e-05	1.6970954e-06	3.1185123e-09	3.5789063e-07
a970ea5010ff22f98eec6036721e46c9	IHECRE00004610.2	100e7289-c631-4bb0-9eef-015950828bf4	raw	split3	MLP	h3k27ac	h3k27ac	0.99985695	0.99985695	2.164469e-07	6.743275e-07	6.251153e-05	4.857606e-05	2.848434e-07	9.357058e-07	1.8187364e-05	1.0076781e-05	6.35507e-07	9.2823643e-07
a9791ff31641b04b0d4b852a8ef2aff8	IHECRE00002161.1	aa7ae357-5695-4d8c-8688-ed8b5c85d8e7	pval	split3	MLP	h3k27ac	h3k27ac	0.9999248	0.9999248	3.2233189e-07	2.8683996e-07	5.6382146e-06	5.751763e-05	3.502777e-08	5.1629247e-08	5.4759976e-06	5.132047e-06	1.454577e-07	7.028863e-07
a9986b94c8db8abdad566eb6fd40a193	IHECRE00001234.5	0e619ad9-ebc8-47ed-93f9-8d329910a69e	raw	split3	MLP	h3k9me3	h3k9me3	0.99949276	2.431408e-06	4.0841546e-06	4.4559918e-05	3.388125e-06	5.5243938e-05	0.99949276	6.199821e-05	1.1385878e-05	4.8569827e-06	0.00031760056	1.6115778e-06
a99bd3cc61ea8cde9e46e02dedb77141	IHECRE00000845.3	6984244f-a65c-40ad-a16c-eb9edad3f3a8	ctl_raw	split3	MLP	input	input	0.9973341	0.00063705374	0.00024384183	0.0002418372	0.00018648012	0.00056551525	0.0001606281	0.9973341	1.853036e-05	2.405602e-05	4.605367e-06	0.0005833773
a9b1a5af6ef740442e284202c87c6fd2	IHECRE00000709.3	3fbf487d-415f-459d-bc87-46d570ff705c	gembs_neg	split3	MLP	wgbs-standard	wgbs-standard	0.9090901	0.00025679247	4.3169686e-05	0.00021071825	0.00012349601	4.8291535e-05	0.00010335732	0.0006204995	9.289902e-05	8.979043e-05	0.08932075	0.9090901
a9cb3e98b47941dbbc9274860a48df3b	IHECRE00002065.1	a94a6b89-542c-4e29-9116-4cbe6008554d	raw	split3	MLP	h3k9me3	h3k9me3	0.99994624	2.1674221e-07	3.3473116e-05	6.226248e-06	3.6276208e-07	1.0168186e-05	0.99994624	1.6644657e-07	1.5516665e-06	4.2400345e-07	7.8374245e-07	4.6353395e-07
a9d83f16ff839877fe16e3e437cc9dd5	IHECRE00004638.5	2c567050-e56f-4f9d-952f-a28162703c3a	Unique_minusRaw	split3	MLP	rna_seq	rna_seq	0.9517696	0.0004093785	0.00011253014	0.0016233125	0.000103741106	0.00081194076	9.387327e-05	0.00010817697	0.044497985	0.9517696	0.00020056534	0.0002690029
a9e8ac049ffbc0ccdc92ae04bfe2f87a	IHECRE00000915.1	9b7e32b9-6722-4054-bc93-614bf597610e	raw	split3	MLP	h3k4me3	h3k4me3	0.9999033	6.1484396e-05	4.0553388e-08	5.315305e-07	1.1077195e-07	0.9999033	6.375586e-09	1.28024755e-08	2.7013599e-05	6.0238076e-06	6.0871432e-09	1.4439928e-06
a9ec1dbb00b1de8f523e37a19b8defeb	IHECRE00002366.1	a5b958d0-f5e0-4a95-ba27-863e6ce04e58	raw	split3	MLP	h3k27ac	h3k27ac	0.99977416	0.99977416	1.1459924e-07	7.976794e-07	2.140657e-05	0.00019027316	6.7921273e-09	1.5166881e-07	4.0201694e-06	8.340619e-06	2.4748053e-07	4.676846e-07
a9ef365ebd8979b08f3538c1ae8ee646	IHECRE00000938.7	01f9973b-8525-412e-af4b-17a7500beaf0	raw	split3	MLP	h3k9me3	h3k9me3	0.97278655	7.2273564e-05	0.023631053	0.000326904	3.5616642e-05	0.0018806682	0.97278655	0.0008493676	9.682512e-05	6.769915e-05	0.00018888645	6.417627e-05
a9fb926ada6e43799b674ba5da726f94	IHECRE00003116.2	fc7290c5-78e8-4a65-92fc-f30243782f8b	raw	split3	MLP	h3k27ac	h3k27ac	0.999915	0.999915	4.0452893e-08	2.1550693e-06	7.0199654e-05	3.3643782e-06	1.752801e-08	9.4065257e-07	3.736539e-06	4.0297145e-06	1.4269025e-07	2.8955094e-07
aa1badc4a4e16cb35a72dbfebbcd36ff	IHECRE00002732.1	7c9305d4-75d6-4867-8d7e-331e2789d6a7	pval	split3	MLP	h3k4me1	h3k4me1	0.9997596	0.00019437316	1.5684401e-06	1.9142767e-07	0.9997596	2.0528889e-05	8.4368104e-08	9.0339086e-07	1.6028364e-06	1.8220868e-05	1.939273e-06	1.0127673e-06
aa49d010318dd6aca8a8274caba2d1b6	IHECRE00000295.2	214282a4-2111-4aa6-8b6e-897c731bec9e	raw	split3	MLP	h3k27ac	h3k27ac	0.9981647	0.9981647	5.310832e-07	9.77425e-06	0.0012973939	4.73517e-05	2.6496315e-07	2.2765519e-06	0.0004512102	1.6256376e-05	9.585048e-07	9.257897e-06
aa5ab8d78f40bd5c4f39dcecc03af2d0	IHECRE00001030.7	d84c3371-0f00-45de-b4ba-d5df55fdd3fa	pval	split3	MLP	h3k4me1	h3k4me1	0.99937755	0.00034806997	4.0106147e-06	1.2962922e-06	0.99937755	4.5493443e-06	4.21198e-06	0.0002193856	9.545174e-06	1.0705075e-05	2.015317e-05	6.784754e-07
aabd9c244e03239fbc6ac896f9f88076	IHECRE00002691.1	d32abb71-6cdd-4d39-8b07-dad87b50e2c7	raw	split3	MLP	h3k27ac	h3k27ac	0.99995375	0.99995375	1.1022443e-08	2.2224262e-06	6.8416584e-06	1.2271596e-05	5.1462004e-09	1.1906238e-07	1.6218517e-06	2.2602173e-05	5.037607e-08	3.8239233e-07
aac5b77bb73f8c76746018910d9951ba	IHECRE00000101.3	31b03180-586e-4b42-aa9e-2a124599ee9d	raw	split3	MLP	h3k27ac	h3k27ac	0.99997985	0.99997985	1.695888e-08	3.1638325e-07	3.0396075e-06	7.995913e-06	3.329575e-09	1.461567e-07	8.5623714e-07	7.622059e-06	1.6273397e-08	2.4945643e-07
aadae1d276b0f396225f98063a80591b	IHECRE00002175.1	7fff2a1b-49f7-4653-b4a9-f62d024fe6d1	fc	split3	MLP	h3k27ac	h3k27ac	0.9994473	0.9994473	3.7746824e-07	2.5494724e-06	0.00027659908	0.000112746035	1.2929213e-07	7.7157154e-07	7.6906574e-05	8.0731406e-05	4.7395994e-07	1.5298388e-06
ab4232b1a920a2673817a4d506e9d123	IHECRE00002525.1	79331036-5db6-48e3-abd1-39688441ec82	fc	split3	MLP	h3k4me1	h3k4me1	0.99919504	0.00070991716	1.3505781e-06	5.5714537e-07	0.99919504	7.077583e-06	7.20163e-08	4.3438868e-06	1.766515e-05	6.152885e-05	2.2332759e-07	2.3621492e-06
ab54ea723b63bebcd42039531a2f8037	IHECRE00001461.1	d3d5635c-e166-4536-ab3c-d358b8adf2a7	raw	split3	MLP	h3k27ac	h3k27ac	0.99985945	0.99985945	9.5448414e-08	2.6223157e-07	4.1232874e-05	1.7632769e-05	2.1631731e-08	8.883409e-08	4.183455e-06	7.589117e-05	4.6457103e-08	1.0555051e-06
ab620ce54c31b72a7a30957f255378d6	IHECRE00003686.3	4f07d906-46cb-4b49-9eca-84ffb88233a3	pval	split3	MLP	h3k9me3	h3k9me3	0.9995783	1.6066207e-06	9.270468e-06	0.00023062139	6.3131315e-06	0.000104485305	0.9995783	4.0595089e-07	2.6980053e-05	1.2898602e-05	2.6458994e-05	2.7469334e-06
ab65cabfa23cc962bb7952409256e49e	IHECRE00002725.2	82a8ceb2-e8b9-4ff5-a7a1-ce0bf77aec7b	raw	split3	MLP	h3k27ac	h3k27ac	0.999841	0.999841	8.380319e-08	5.553071e-07	3.2390504e-05	7.139655e-05	2.0859465e-08	1.10430896e-07	1.8227078e-05	3.569186e-05	5.109807e-08	5.768958e-07
ab6fd0834896cc778edd1cfce4d9a8f1	IHECRE00003324.2	cc4c2ea5-ad4c-421a-9ca5-59dcc1148051	pval	split3	MLP	h3k27ac	h3k27ac	0.9999567	0.9999567	3.4616122e-07	1.0827875e-06	1.52343555e-05	1.0503743e-05	8.469675e-08	1.4425606e-07	4.681353e-06	9.517582e-06	9.9969e-08	1.5409148e-06
abc87a2afac0f891d49fd38eaaf6f34b	IHECRE00000248.2	827ded64-aa40-4620-8391-8dd4ae096d90	fc	split3	MLP	h3k27ac	h3k27ac	0.99976414	0.99976414	5.8053057e-08	3.1446327e-06	2.6897405e-05	0.00014670109	1.9535115e-08	4.6771248e-07	1.0161633e-05	4.473439e-05	1.7814044e-07	3.5680453e-06
abcb25b4ffabd65266603d9acb8ae936	IHECRE00002369.1	3651e194-452d-48ea-ba20-5d691be7c491	Unique_plusRaw	split3	MLP	rna_seq	rna_seq	0.99733526	0.00018943321	2.2547374e-05	0.00040130081	0.0003543305	2.4670548e-05	1.7811622e-05	4.603574e-05	0.0014813084	0.99733526	7.4364805e-05	5.2968775e-05
abf72bfeaab71374b262d9f40e149373	IHECRE00002624.1	50af3d81-9971-452e-9b1d-259f078be8dd	pval	split3	MLP	h3k27ac	h3k27ac	0.99993086	0.99993086	9.707348e-09	3.5984462e-07	9.678258e-07	9.496537e-06	3.3911955e-09	2.3317461e-09	3.3591864e-06	5.4639055e-05	2.7545482e-08	3.0414895e-07
ac04237eeb74508ad291a0ba35cf692b	IHECRE00002355.1	c273b287-0c61-4d81-8434-6b580d142935	Unique_plusRaw	split3	MLP	rna_seq	rna_seq	0.9990664	5.3196458e-05	2.5251281e-06	5.911543e-05	3.3389535e-06	5.1365227e-05	1.1289433e-06	3.2101093e-06	0.00074411556	0.9990664	8.073347e-06	7.5462144e-06
ac0b4d902408bbd7c1e8103c08a94191	IHECRE00004900.1	67d0b7ff-4124-4e95-8c9b-1a369432b72d	fc	split3	MLP	h3k27me3	h3k27me3	0.9995596	8.0033715e-07	0.9995596	3.321375e-07	1.9530223e-06	9.152751e-05	9.457517e-06	2.0879876e-05	3.945383e-06	1.9237507e-06	9.62821e-07	0.000308726
ac31b5bb3cdd04595121a05a42d34fba	IHECRE00004649.5	bd0de1cd-1e01-46c6-9a6a-63203331e3f8	raw	split3	MLP	h3k9me3	h3k9me3	0.9691775	8.4355335e-05	0.0004603926	0.008933519	0.00046744006	0.013265086	0.9691775	0.0055449144	0.0001289112	0.00020130583	0.0015608054	0.00017577877
ac40f1cf9ab5a55eee44e3ac8df1f3c3	IHECRE00003833.4	0eee2def-7060-4652-bac9-21261028455b	fc	split3	MLP	h3k36me3	h3k36me3	0.9992575	5.4582995e-07	1.997798e-07	0.9992575	3.7463803e-08	7.9721176e-05	0.0004435527	3.7309103e-06	1.2633441e-05	7.544833e-05	2.4485835e-06	0.00012422932
ac5777f0f6f3ebac8b63903b4212469a	IHECRE00003696.3	56ed3fdb-46a9-4765-a249-372860e042b1	pval	split3	MLP	h3k27me3	h3k27me3	0.99946815	3.6069385e-05	0.99946815	1.698764e-05	3.294664e-05	0.00015949398	3.3582168e-05	8.663804e-06	0.00010898307	3.339361e-05	9.293628e-06	9.231631e-05
ac7d8b44069787d7d0fcc5d55488bce6	IHECRE00002525.1	b2156562-89ff-4d90-aba9-e36a6b6e0961	pval	split3	MLP	h3k27ac	h3k27ac	0.9998728	0.9998728	5.719894e-08	3.272376e-07	4.129377e-06	6.390872e-05	2.1282233e-08	2.2033403e-08	2.7044583e-05	3.1268886e-05	6.529571e-08	3.8221262e-07
ac8af073a0c999a1d6f81a68057347ea	IHECRE00000034.3	0374322d-c448-41f0-bfde-a26d1d78381e	ctl_raw	split3	MLP	input	input	0.9918793	0.0011840593	0.00114191	0.001247169	0.00097409904	0.0015408511	0.0016368809	0.9918793	6.199632e-05	0.00012832491	0.0001106211	9.4817966e-05
ac958dd8aba37e8e0f1194f215c9e214	IHECRE00002206.1	d5319b2b-20bb-4304-bc00-59ec543e048c	Unique_minusRaw	split3	MLP	rna_seq	rna_seq	0.99839056	8.331608e-05	4.799244e-06	0.00048795142	0.000101102654	1.3340314e-05	3.846652e-06	8.885675e-06	0.00084790704	0.99839056	4.0359628e-05	1.8066803e-05
ac9bc294af5a56d5efd260ca07f40cf2	IHECRE00001050.8	8cf95570-e40c-4e6e-8ba3-fc5b93cd8201	gembs_neg	split3	MLP	wgbs-pbat	wgbs-pbat	0.99980825	2.34611e-05	9.4284314e-07	3.2920343e-05	5.4152197e-06	1.1995751e-06	1.2329292e-05	2.6624948e-05	4.5065244e-06	4.6738155e-06	0.99980825	7.984594e-05
acde8caf858f10873913e6ff32f42f21	IHECRE00004700.5	0b233d48-3e4f-4e47-bbae-a56bdfd9137c	Unique_minusRaw	split3	MLP	rna_seq	rna_seq	0.99183005	0.0006558391	0.00016362277	0.00062922016	0.00029327147	0.00023258722	0.00021910957	0.00021117671	0.0051343455	0.99183005	0.00033586918	0.00029485626
ad06e53113d54fb2087331b78491bd24	IHECRE00001349.1	8058c17b-969c-4a83-803e-60310a964453	pval	split3	MLP	h3k27ac	h3k27ac	0.9999552	0.9999552	4.4921653e-09	1.4627273e-07	3.2540348e-07	3.1749532e-05	1.1400665e-09	1.1889053e-09	7.136076e-06	5.421209e-06	1.9462673e-08	3.52928e-08
ad146b8a0d985bb6c3a26ead07cf3784	IHECRE00000240.3	8f250bd6-ace7-4938-8056-c658c54331a9	fc	split3	MLP	h3k27ac	h3k27ac	0.9888719	0.9888719	2.1096494e-06	2.9211694e-06	0.00010332467	0.010846059	1.9061628e-07	3.0457838e-07	0.000120172444	2.9110673e-05	2.2189867e-07	2.3658482e-05
ad365f0b1769a9b3ca3cfe7a7aa5728f	IHECRE00002424.1	882dd01a-185f-4a4c-aa6f-2004b4b865d3	Unique_minusRaw	split3	MLP	rna_seq	rna_seq	0.99876344	9.824672e-05	4.7239355e-06	6.6568035e-05	4.793972e-06	6.9950096e-05	1.2798191e-06	2.0987059e-06	0.0009684377	0.99876344	6.3060666e-06	1.4050804e-05
ad8467287d1ce7818884bcf4abe8ce84	IHECRE00001973.1	f006c884-d6f7-470d-8586-314761e38a9f	pval	split3	MLP	h3k36me3	h3k36me3	0.99992883	1.725266e-05	1.9218283e-09	0.99992883	7.106613e-09	5.552601e-07	1.0285065e-08	9.726215e-07	1.7936763e-05	2.5232586e-05	7.926749e-06	1.3306349e-06
ad9f557b114da96bac07d1689f7f2ea7	IHECRE00003818.1	f4551532-527f-469b-8771-a060adbc4ccb	pval	split3	MLP	h3k36me3	h3k36me3	0.99998903	5.1980066e-07	2.489111e-10	0.99998903	8.528575e-10	4.2520018e-08	3.190814e-09	5.3241692e-08	1.3774679e-06	6.6873667e-06	2.174425e-06	6.0026e-08
ad9fd7fd0dd3f459b6491a0aa9030f0f	IHECRE00004660.5	e061fb4d-8df4-4dcb-8aa2-cbea6e8a4e91	raw	split3	MLP	h3k4me3	h3k4me3	0.99994004	5.642085e-05	5.9512235e-08	4.515002e-07	1.4612091e-07	0.99994004	1.3185065e-08	7.8326046e-08	1.6178423e-06	4.4356025e-07	1.6275257e-09	6.7299067e-07
adb760ffa02278db528780e604ab51f1	IHECRE00002283.1	2334631b-3f80-438d-950d-9c0c3460d1d3	Unique_minusRaw	split3	MLP	rna_seq	rna_seq	0.99810994	7.431809e-05	6.609537e-06	0.00061730406	0.00016693433	9.019866e-06	6.194512e-06	1.4431009e-05	0.0009103208	0.99810994	5.948754e-05	2.5374473e-05
add5b2c0cc1c81e05573fb2a257ca15e	IHECRE00002270.2	b4cf6230-f20e-427d-979d-f0fdb854ed00	raw	split3	MLP	h3k27ac	h3k27ac	0.99961805	0.99961805	1.9551634e-07	1.8148085e-06	0.00015437418	0.000102518694	5.1383168e-08	4.6016e-07	3.2514396e-05	8.87403e-05	1.6797324e-07	1.1725734e-06
adecebd1f84d03c2c3c0a47a9c7c3239	IHECRE00002412.1	6c930de7-7ec8-4023-b0c2-fba39778689b	Unique_plusRaw	split3	MLP	rna_seq	rna_seq	0.9984847	7.932512e-05	6.2797403e-06	6.7911096e-05	8.1212875e-06	9.664363e-05	2.7991682e-06	6.563655e-06	0.0012170054	0.9984847	1.43320485e-05	1.6424647e-05
ae2b9ff9d0a8b1eef24a81db7eca7095	IHECRE00000004.3	62c643a6-3471-485e-af2b-390ee2d6adff	pval	split3	MLP	h3k4me1	h3k4me1	0.9985562	0.0010870368	9.5477035e-06	1.5474494e-06	0.9985562	3.507873e-05	7.858376e-07	4.2688084e-06	0.0001434985	0.00015635835	7.8972016e-07	4.788144e-06
ae3049098f7829d87bdb17c77ded8cbd	IHECRE00001289.1	24804110-844a-42a9-8428-d0d7a8539868	raw	split3	MLP	h3k27me3	h3k27me3	0.99961346	9.7539115e-08	0.99961346	1.97016e-07	9.811475e-06	0.00025931955	1.3778985e-05	9.240663e-05	2.5918553e-06	6.914887e-07	3.4467885e-07	7.316044e-06
ae464efc5544e811aab030fbdcacc048	IHECRE00003317.2	76633864-1481-4c42-adad-066bc8947d71	raw	split3	MLP	h3k27ac	h3k27ac	0.99977976	0.99977976	2.7348187e-06	1.0179843e-05	0.00014934894	1.5261408e-05	1.345407e-06	2.6572454e-06	2.3202372e-05	1.1850239e-05	3.23365e-06	5.9528895e-07
ae5d971d3da7d5b7d34b44420c5e59d9	IHECRE00001251.1	d80942ca-dd81-4b8d-a094-f0c1c0e8044b	raw	split3	MLP	h3k27ac	h3k27ac	0.99808383	0.99808383	2.3258039e-07	4.0732957e-05	0.0014343725	2.0473188e-05	3.1615023e-08	1.0364392e-06	1.5702788e-05	0.00039752838	4.457051e-06	1.7102863e-06
aea924df4cd54b476241437a1726313d	IHECRE00000060.3	a713bee9-910c-48a7-80c9-37560c997dae	gembs_neg	split3	MLP	wgbs-standard	wgbs-standard	0.9892371	0.00027271622	5.2106116e-05	0.00158351	1.7292834e-05	0.00017027892	4.2388685e-05	0.0005641039	0.00034259702	0.0002129916	0.0075048623	0.9892371
aeba42c5bfac93afcfbe2c22b12e67f5	IHECRE00003401.1	04bbdaed-a320-4540-aa2d-1d676d505c81	ctl_raw	split3	MLP	input	input	0.9975916	0.00067655125	0.00055917376	0.00013238634	0.00024532102	0.00033169845	0.00037765488	0.9975916	1.0707837e-05	1.3767346e-05	1.5900827e-05	4.531487e-05
aebd7cb31bb56417895c639e5b2a96a3	IHECRE00003741.1	c87e0d4e-736c-47ab-8668-9259fcf576ef	gembs_neg	split3	MLP	wgbs-pbat	wgbs-pbat	0.9912901	0.00010483437	9.275395e-06	0.0001534867	7.620537e-05	1.4454296e-05	3.401118e-05	0.00029050314	5.5419812e-05	7.0448616e-05	0.9912901	0.007901384
aebe0fd310fe257c64946910e5bc525d	IHECRE00003396.1	093281fa-11ea-4b40-987a-06f1806e196f	pval	split3	MLP	h3k4me3	h3k4me3	0.99998116	1.4834418e-05	4.588912e-09	2.563535e-08	8.3615415e-10	0.99998116	4.6417625e-10	1.14912725e-10	3.8608387e-06	1.546042e-07	3.0002759e-10	4.9886452e-08
aee27a1384cc50fd261bc905ce47cd1f	IHECRE00000346.2	a1d093e4-a419-4ef1-83c6-423399fddfde	Unique_plusRaw	split3	MLP	rna_seq	rna_seq	0.94398475	0.0017097471	0.00016294935	0.00044132295	0.0006936481	0.00022890411	9.2201e-05	0.00011868007	0.05215093	0.94398475	0.0002147144	0.00020223964
aee76f3facbca7f4b0f0843fc56e31ac	IHECRE00000179.3	27128e0e-6c42-46b5-848c-299d23296357	fc	split3	MLP	h3k27ac	h3k27ac	0.99617505	0.99617505	3.5100352e-06	6.61985e-05	0.0016866401	0.0019356622	1.4220287e-06	5.5377157e-05	1.2819783e-05	5.4327716e-05	2.138985e-06	6.7847086e-06
af4ce60c10c1622833f458e6a73e1e4a	IHECRE00004688.5	a1984693-dd60-4afe-9120-d47d69e32402	raw	split3	MLP	h3k4me3	h3k4me3	0.99952185	0.00043369486	1.0560557e-06	7.77539e-06	2.2591882e-06	0.99952185	5.792605e-07	2.6949356e-06	1.546852e-05	4.1353906e-06	7.129974e-07	9.699914e-06
af50b54139d57a9349d697ab99ab8b27	IHECRE00000193.3	179018aa-ea1d-4971-92d4-32a8540ba1a7	fc	split3	MLP	h3k9me3	h3k9me3	0.99997914	8.320583e-08	6.8346225e-07	3.4634284e-06	7.4372036e-07	7.3969522e-06	0.99997914	6.997788e-09	1.1712956e-06	2.7395373e-07	6.925605e-06	4.765494e-08
af65fe9da10dfa66cf0a0d1d2983e28c	IHECRE00004609.2	392dbdce-ea0e-4444-8101-f9bb7437a0bd	Unique_minusRaw	split3	MLP	mrna_seq	mrna_seq	0.9981604	8.380884e-05	1.3906465e-05	8.584303e-05	2.5294923e-06	0.00019495134	6.582149e-06	1.00232455e-05	0.9981604	0.0014060559	1.0919662e-05	2.5003294e-05
af7201fa97e8fa593a38b5c8bbad52e9	IHECRE00001475.1	377b8652-31bd-44c1-9902-9b43be13339d	pval	split3	MLP	h3k27ac	h3k27ac	0.99988055	0.99988055	1.1860088e-08	2.9577217e-07	3.8723545e-07	9.267281e-05	2.670061e-09	1.6076651e-09	1.9983272e-05	6.1117407e-06	3.867212e-08	6.871104e-08
afa6d44b252204737373bebaa91097ea	IHECRE00004612.2	307112ca-fd10-4924-becc-12ebaabb3f5f	pval	split3	MLP	h3k4me3	h3k4me3	0.99997854	1.6532618e-05	5.351089e-09	1.4091334e-08	1.4876056e-09	0.99997854	5.3137095e-10	5.291779e-11	4.3654645e-06	4.2753106e-07	3.8925416e-10	9.88883e-08
afc5186e457b40b17eae18a599de0bec	IHECRE00001251.1	6e946ec6-a379-41a7-8c25-fa354f6ae2a0	fc	split3	MLP	h3k9me3	h3k9me3	0.9999318	1.1295144e-07	8.912226e-06	1.3453029e-05	1.6888199e-06	2.198734e-05	0.9999318	8.15783e-08	3.2356443e-06	1.3468735e-06	1.7105982e-05	1.796837e-07
afe6e21ca7bb4f9066f3b9aaea6a3fab	IHECRE00000240.3	8f250bd6-ace7-4938-8056-c658c54331a9	raw	split3	MLP	h3k27ac	h3k27ac	0.98386866	0.98386866	7.669449e-06	1.4345973e-05	0.0003438674	0.015007971	1.3539421e-06	7.921405e-06	0.00065424683	7.967557e-05	3.525624e-06	1.0800752e-05
b0018697cb4b61299ef6bcb31dec5d68	IHECRE00001556.1	812f2dd9-af24-49ef-8972-41cbec14960d	raw	split3	MLP	h3k27ac	h3k27ac	0.9999038	0.9999038	4.3633193e-08	7.424239e-08	5.208495e-05	3.67891e-05	4.464908e-09	3.4208067e-08	1.6936644e-06	5.3551694e-06	3.771388e-08	7.594315e-08
b03b5c3a98ba9028d23da3922ca6cfb4	IHECRE00001048.6	81e48703-2b39-4c74-823c-2561676c90a0	fc	split3	MLP	h3k27ac	h3k27ac	0.99869627	0.99869627	4.255799e-07	4.2344192e-05	0.0010767358	9.588507e-05	1.5264362e-07	1.3422037e-05	2.0131461e-05	4.8882543e-05	1.4399092e-06	4.2927772e-06
b04eaa53f082fc886808b503c602323a	IHECRE00003844.4	13fd3944-caed-4ab3-b58b-1d1d77c87a99	raw	split3	MLP	h3k36me3	h3k36me3	0.99963415	1.4315382e-06	5.96926e-08	0.99963415	7.1157245e-08	6.2984495e-06	7.946663e-06	4.3201303e-06	1.4893715e-05	0.00028896474	8.5169796e-07	4.0825693e-05
b0bccc7f1c4e60cdbf44af65dda4f94b	IHECRE00004732.1	11c904b0-66df-47bf-9c2d-1b5243f8ecea	ctl_raw	split3	MLP	input	input	0.9833104	0.0036740364	0.0012364247	0.00082138396	0.0012512552	0.0017757375	0.0018245302	0.9833104	0.0002752265	0.00010637495	0.0013714927	0.0043531302
b0c4d53bd750d3e3f634e05817edee06	IHECRE00004905.1	1fb16ad5-9469-4e3d-8b91-c2d692d318b3	pval	split3	MLP	h3k4me1	h3k4me1	0.9999163	6.546994e-05	5.163637e-07	1.8285229e-07	0.9999163	9.958303e-06	7.972593e-08	3.7356601e-06	6.6687716e-07	2.4146646e-06	4.152202e-07	1.525402e-07
b0cd099368c4aec44caf9f12a4ddcb9e	IHECRE00001034.7	6a27c523-330f-434c-a156-fa931f0665fb	raw	split3	MLP	h3k36me3	h3k36me3	0.9999589	6.879668e-08	2.4697517e-09	0.9999589	7.996469e-10	1.1842516e-06	3.4347117e-08	1.8908293e-07	1.4991778e-07	3.9165596e-05	2.9925496e-07	5.5411007e-08
b0cd405a55050a7152a9fe944d66e1f8	IHECRE00000045.3	917b9169-1667-4624-9f35-daa2a63d9485	fc	split3	MLP	h3k27me3	h3k27me3	0.9999652	1.3019211e-08	0.9999652	1.522489e-08	7.200603e-07	2.6503361e-05	3.6299925e-06	5.376364e-07	9.5204996e-07	8.297329e-08	2.6149007e-09	2.3205491e-06
b0d32638d3abfbbcbdd698556638d655	IHECRE00000718.3	9c867cb2-87c1-446d-a7eb-1986e48fd4c0	raw	split3	MLP	h3k4me3	h3k4me3	0.99993646	4.4073233e-05	1.4643614e-08	2.9730865e-08	1.921459e-08	0.99993646	1.2139189e-09	1.5256063e-10	1.7020628e-05	2.1698922e-06	5.095146e-10	1.7797296e-07
b0d338eb476c99223590c9c146ad2f8e	IHECRE00004711.5	22330118-4a59-4230-8136-e92676726f28	ctl_raw	split3	MLP	input	input	0.9672879	0.009248076	0.0018947184	0.0025009008	0.0066610244	0.006812525	0.0018771117	0.9672879	0.00018360361	0.00024465227	0.0006068224	0.002682741
b0d6fd84cee6f84de07fc1a576a45a8a	IHECRE00000128.3	f9c0ad86-06e0-4817-9f19-43c2519db0e9	pval	split3	MLP	h3k36me3	h3k36me3	0.99994826	1.9092965e-06	1.2769098e-09	0.99994826	5.8438476e-09	5.527762e-08	7.108907e-09	1.2354737e-07	2.8859774e-06	4.2903674e-05	3.8801127e-06	1.2978187e-07
b0ef85e0b0332fcb46cbc644d68dd694	IHECRE00001013.4	bfd631c1-ff33-408e-83f7-24c85f85303b	pval	split3	MLP	h3k36me3	h3k36me3	0.99998367	5.4029863e-07	3.426516e-10	0.99998367	6.444133e-10	7.2566685e-08	4.270597e-09	2.0578605e-08	1.8652225e-06	1.1840714e-05	1.7671196e-06	1.3379757e-07
b104a9c58f9051b6bb572db2f37719db	IHECRE00001890.6	9ad0b1fb-4d30-49c6-a160-2995b4a7a60b	fc	split3	MLP	h3k36me3	h3k36me3	0.9999763	8.6155575e-07	3.3271874e-10	0.9999763	1.9773232e-09	8.4410686e-08	3.855729e-09	1.4733719e-07	4.270163e-07	2.1081583e-05	9.349674e-07	6.942295e-08
b10dbb4a8194f31f411aaf217ae0c95d	IHECRE00002497.1	d2997786-8ef9-4afd-82e3-26dc3e0241f7	Unique_minusRaw	split3	MLP	rna_seq	rna_seq	0.9981585	8.36087e-05	5.8216647e-06	8.853412e-05	6.337082e-06	0.00011054856	1.6687925e-06	2.6203088e-06	0.0015160247	0.9981585	7.3684314e-06	1.8950725e-05
b115e270698f8df564cb3e12be1cd0d3	IHECRE00004679.5	e2316b48-7827-41ba-8cfd-5c0a79e9eca3	pval	split3	MLP	h3k4me3	h3k4me3	0.9999956	1.5760157e-06	5.9442455e-09	6.413546e-09	9.801806e-09	0.9999956	5.382676e-10	6.3313764e-11	2.4247236e-06	3.8899572e-07	3.198322e-10	7.0409506e-08
b1213a6bdb8038d3415a90c188514448	IHECRE00001544.1	5c2e633e-e97f-4d0c-8c9b-0733dd997857	pval	split3	MLP	h3k27ac	h3k27ac	0.9984479	0.9984479	1.687723e-06	2.6527516e-06	0.00014119406	0.0011872662	2.9873468e-07	3.0592486e-07	7.877556e-05	0.00013527485	1.8610264e-06	2.6387454e-06
b1364c43ca7c7d6a13945ce701d379e9	IHECRE00002235.1	a616e20e-4a11-46bb-b751-a7418d3e7000	pval	split3	MLP	h3k27ac	h3k27ac	0.9974927	0.9974927	4.0801824e-06	1.1316731e-05	0.0004604189	0.0013250576	5.978489e-07	2.3554243e-05	0.0004304826	0.00023316055	2.3716361e-06	1.6386184e-05
b15f5c6493d74111d817c0fddc2615d5	IHECRE00000058.3	23d17501-537b-4efe-a760-f432aa3c9445	raw	split3	MLP	h3k4me3	h3k4me3	0.99913174	0.00085830176	4.4844398e-07	1.3495643e-06	1.0858209e-06	0.99913174	7.002765e-08	1.854508e-06	4.1919957e-06	5.6648105e-07	4.400845e-09	2.761187e-07
b161b452dd53386686a13c97c899edbd	IHECRE00003847.4	6b7b5a08-0745-4f51-b02b-128b90e0a540	fc	split3	MLP	h3k36me3	h3k36me3	0.99939775	5.265468e-06	2.0537698e-08	0.99939775	3.5315605e-08	4.3575963e-07	3.990905e-08	4.4374506e-06	5.9485014e-06	0.00056520465	1.6466568e-06	1.9281399e-05
b175cafef8d6d6d779c27e886b054847	IHECRE00002257.1	dcdc6190-5bf9-4145-a854-58618b4db25d	raw	split3	MLP	h3k27ac	h3k27ac	0.9997063	0.9997063	1.999333e-08	2.0349991e-05	1.2610773e-05	6.8069608e-06	5.6637717e-09	1.5949387e-07	7.93593e-06	0.0002440489	9.965102e-08	1.6366192e-06
b1785bc829f1be3f700e290fa3b68cb7	IHECRE00000675.3	37405a40-a2a6-4688-8d9d-e31a0c5af617	fc	split3	MLP	h3k4me3	h3k4me3	0.9928906	0.004964815	0.00013995777	0.00036505802	0.00021300206	0.9928906	0.00021798589	1.4787105e-05	0.00013605882	6.175807e-05	9.589138e-06	0.0009862867
b18035712b3d1febe019063a2e77ad36	IHECRE00002058.1	4d89e710-5a41-461f-91a2-bc627bddca0a	fc	split3	MLP	h3k36me3	h3k36me3	0.99979335	4.4119653e-05	3.816585e-09	0.99979335	4.8743154e-08	1.321557e-06	2.7114751e-08	1.2017827e-05	5.4328248e-06	0.00011026175	1.6468255e-05	1.689547e-05
b1c6fc0fa2d67c0eab25551021480506	IHECRE00001460.1	40235741-bb90-41ef-92e9-8d550ae72a34	raw	split3	MLP	h3k27me3	h3k27me3	0.9998876	3.4964543e-07	0.9998876	1.5702236e-07	5.166294e-06	7.236232e-05	1.5670117e-05	5.7595325e-06	2.3962457e-06	1.3874504e-06	5.4807835e-08	9.222668e-06
b1c8eb611f90a5a65aa6d35a3764c2ec	IHECRE00002632.1	c42d110d-1146-40ba-bbb6-c8d772aaeba8	pval	split3	MLP	h3k27ac	h3k27ac	0.99998903	0.99998903	2.8097997e-09	1.655383e-08	2.1642707e-08	5.4473626e-06	9.393071e-10	3.5324396e-10	1.3771054e-06	3.9606603e-06	2.8216633e-09	4.7858542e-08
b1cd29693337025a91c0fd6457930cac	IHECRE00001964.2	c9581d4d-c873-4911-9ee7-7d9f4821621a	pval	split3	MLP	h3k36me3	h3k36me3	0.9999422	6.486719e-06	1.1062011e-09	0.9999422	1.4243058e-08	7.619025e-08	5.225805e-09	4.5354372e-07	2.032609e-06	4.30586e-05	5.187e-06	4.79685e-07
b1ec25f50ed39eab96c35f0c27831c79	IHECRE00001461.1	d3d5635c-e166-4536-ab3c-d358b8adf2a7	pval	split3	MLP	h3k27ac	h3k27ac	0.99991345	0.99991345	6.8307166e-08	1.4059981e-07	3.3006377e-06	3.3347565e-05	2.349896e-08	1.7907164e-08	4.781118e-06	4.432377e-05	3.5348926e-08	4.967138e-07
b210ef3f08db9641b1478623159b0935	IHECRE00002257.1	dcdc6190-5bf9-4145-a854-58618b4db25d	pval	split3	MLP	h3k27ac	h3k27ac	0.99997735	0.99997735	3.6795944e-09	1.1677841e-07	1.2371638e-07	6.3349125e-06	1.2340764e-09	7.625929e-10	2.4811945e-06	1.3443126e-05	6.485663e-09	1.013513e-07
b240b9d106948e3f0e40d097fe9850b5	IHECRE00001445.1	24980e4d-d534-44a1-9c9c-69526175c6b5	pval	split3	MLP	h3k27ac	h3k27ac	0.9998858	0.9998858	7.596028e-09	4.8622e-07	2.419885e-07	9.112654e-05	5.2145483e-09	2.7160518e-09	1.6981585e-05	4.9910104e-06	1.2195537e-07	2.496967e-07
b27144581ac344d70361aecec74b828f	IHECRE00001921.1	6ac99a85-2fe0-4cc8-86a0-6bf7b17d53bb	fc	split3	MLP	h3k4me1	h3k4me1	0.99995315	8.64205e-06	1.4834822e-07	8.4343725e-08	0.99995315	4.581803e-06	1.30468205e-08	1.2673863e-07	4.0134353e-07	3.1800617e-05	1.1107181e-06	4.3570143e-08
b2885174d9586ef9fa5def2590f73a60	IHECRE00002373.1	6716463d-c7bf-4901-a9a1-7e466bfc2ba3	pval	split3	MLP	h3k4me1	h3k4me1	0.99920446	0.0007333553	1.1478614e-06	2.555031e-07	0.99920446	7.838436e-06	1.5608943e-07	1.3149432e-06	2.0950354e-05	2.946828e-05	1.852127e-07	8.8098017e-07
b293b2161c13c470c64ffd2ffa418b27	IHECRE00000035.3	bacbef0f-e0bb-448e-90d0-1c606bccf56b	raw	split3	MLP	h3k27me3	h3k27me3	0.9997545	4.1753455e-07	0.9997545	4.6666628e-07	1.000609e-06	0.0002012607	2.2719329e-05	5.5511377e-06	3.3734277e-06	1.2896735e-06	8.827164e-08	9.250348e-06
b29715a66b47b99b291e891834404dc3	IHECRE00002410.1	f8a98599-1f3b-4551-b799-6513cde15cd5	pval	split3	MLP	h3k4me1	h3k4me1	0.9995115	0.0002153448	4.0588757e-06	1.1836347e-06	0.9995115	0.00019311596	4.9362086e-07	9.081377e-06	2.1607075e-06	5.9906175e-05	1.182917e-06	2.0684083e-06
b29cfd40b819760734e5512f8e12943c	IHECRE00001256.1	933ae024-78ff-438d-ac2b-c88685c03a4f	fc	split3	MLP	h3k36me3	h3k36me3	0.99996936	3.6758038e-06	1.3721863e-09	0.99996936	7.2768896e-10	1.9295462e-07	2.7920242e-09	6.863187e-08	9.4431125e-06	1.5294378e-05	1.5118493e-06	3.590981e-07
b2a2c7b2404da9bdb86807f0dcfc1393	IHECRE00004634.5	1bf7141c-6945-41e5-a9dc-6ec214c5a272	fc	split3	MLP	h3k9me3	h3k9me3	0.99398524	6.604832e-05	0.0029424487	0.0010200756	7.720726e-05	0.0009215564	0.99398524	9.2127644e-05	0.00017773588	5.589327e-05	0.0004640811	0.00019761798
b2b6e722d73dc77f858dcbd87ef8119d	IHECRE00003690.3	bb55a212-99c2-4448-84cc-6786b9df2691	fc	split3	MLP	h3k27ac	h3k27ac	0.9991867	0.9991867	5.434613e-07	2.027642e-06	0.00073780376	1.0070208e-05	9.264127e-07	2.2146137e-06	1.7959297e-05	2.3017568e-05	8.437562e-07	1.7696433e-05
b2d2ec4633158e0a1803ecdc64a4ef55	IHECRE00004736.1	559c219f-0936-4066-bfb0-a201bfc0907c	fc	split3	MLP	h3k27ac	h3k27ac	0.99750155	0.99750155	2.984181e-06	1.1594454e-05	0.0018477931	0.00023308926	3.5787264e-06	1.3641517e-05	0.00014818585	7.175975e-05	4.327421e-05	0.00012263312
b2e826c887cd055ed5f7baa82edcc8dc	IHECRE00001315.1	62d7109e-8999-4534-ab39-8054c39c7871	raw	split3	MLP	h3k4me3	h3k4me3	0.99997866	1.2247478e-05	2.99724e-08	1.2964746e-08	1.3123044e-07	0.99997866	8.0590534e-10	5.412822e-10	8.135053e-06	6.474542e-07	9.76996e-10	1.0344842e-07
b2f7a3e3a074540e933108e99e1b7f28	IHECRE00000129.3	24e1c000-860b-414c-8a5a-cb73e98c0c6a	raw	split3	MLP	h3k9me3	h3k9me3	0.9999536	4.6105302e-07	1.0163705e-05	6.230042e-06	9.756724e-07	2.2007454e-05	0.9999536	1.3667997e-07	2.552942e-06	5.6092995e-07	3.1785335e-06	1.3911585e-07
b3101b35f62788f9af2a167d31c49192	IHECRE00004619.2	3bb49f96-ab12-4de4-bb07-458b30bbd4bf	gembs_pos	split3	MLP	wgbs-standard	wgbs-standard	0.99478334	3.1281234e-05	7.5386333e-06	2.0666426e-05	2.8341397e-05	1.9576677e-05	1.3051181e-05	3.3592012e-05	2.7891843e-05	2.7778122e-05	0.0050069955	0.99478334
b313815e5b61b53ed3146313a94ddcb9	IHECRE00001315.1	b7a5a4fb-51ec-4671-b0c9-b3602bc74ff3	Unique_minusRaw	split3	MLP	rna_seq	rna_seq	0.9447743	0.0033821682	0.00015754235	0.0030135377	0.0025384412	0.00026456296	0.00012436126	0.00017010201	0.044044018	0.9447743	0.0005966788	0.00093425275
b33ad2b4a33b3035a57c531ef82072d8	IHECRE00001493.1	2e9e3da0-9aa2-4757-87fe-7b42c7cac69c	pval	split3	MLP	h3k27ac	h3k27ac	0.99990976	0.99990976	1.7552331e-07	2.4100166e-07	6.304917e-06	3.540587e-05	5.5591418e-08	5.247762e-08	6.154812e-06	4.0447496e-05	4.8673943e-08	1.4170452e-06
b33dc7b7295832ba97582eb3bc3fbeff	IHECRE00004908.1	bb05308f-2bab-45df-813a-3a56ffdbad3b	Unique_minusRaw	split3	MLP	mrna_seq	mrna_seq	0.998326	0.00018686238	5.7820398e-05	0.00015838565	4.96837e-05	0.00012778772	2.8482256e-05	3.4441582e-05	0.998326	0.00089338893	5.9770104e-05	7.73327e-05
b33f50ab70c1691341a474fc11496f7a	IHECRE00003714.7	5b7c423d-5ba8-4e21-b2ee-862503c3f7b5	pval	split3	MLP	h3k9me3	h3k9me3	0.9997341	1.4601359e-06	1.3531392e-06	6.2638406e-05	7.189351e-06	4.9075414e-05	0.9997341	8.752798e-08	1.6868742e-05	1.0208943e-05	0.000115869574	1.1009403e-06
b389c518d46c1c4afe8899ed8449b9f8	IHECRE00004675.5	f9f0b8af-8191-46ce-8ebe-92a74f7470a3	raw	split3	MLP	h3k4me1	h3k4me1	0.99970645	0.00027216022	3.932797e-07	8.775256e-08	0.99970645	7.622759e-06	6.4808305e-08	7.743228e-06	8.0738624e-07	3.570978e-06	7.2455435e-08	9.3294824e-07
b38dc9f54b2f22e8be36106d69528ebb	IHECRE00001508.1	7644257d-84a8-452c-b39d-72874c3d0d4b	raw	split3	MLP	h3k36me3	h3k36me3	0.9998266	6.0060916e-06	8.804457e-09	0.9998266	5.5534306e-09	1.8669145e-07	5.0962217e-09	1.3374079e-06	6.5687354e-06	0.00015746498	9.2552904e-07	9.714208e-07
b39331e0674dd95723635cbc5eb253ee	IHECRE00000933.7	d428c480-a55c-42c2-940b-7b8e73e47df4	raw	split3	MLP	h3k27me3	h3k27me3	0.9999608	6.385193e-08	0.9999608	2.3473284e-08	1.5407712e-06	2.1088254e-05	1.2016109e-06	7.725554e-06	8.097943e-07	2.2900385e-07	9.176066e-09	6.5640306e-06
b3a3a5a05defcb55d676d2d32000296c	IHECRE00001874.2	f43179b1-2cc6-48f1-a45a-cc86f83ae835	fc	split3	MLP	h3k27me3	h3k27me3	0.99900097	4.5466262e-05	0.99900097	2.3860996e-06	1.6157735e-05	7.099322e-05	0.00043034484	0.00010709622	5.6721394e-05	4.462934e-06	1.1128633e-06	0.00026432684
b3bf1cb1c6765d3d2a06cd49e1e83a6d	IHECRE00004675.5	14e9213b-7fd2-41df-a856-cf0ff8b97ce0	fc	split3	MLP	h3k36me3	h3k36me3	0.9999968	6.106182e-08	4.119973e-11	0.9999968	4.687278e-11	1.9043787e-08	1.2824221e-09	1.4494383e-08	8.6873136e-08	2.5972245e-06	4.5076172e-07	3.4651315e-08
b3d98b38818fbfd21962492b1e143960	IHECRE00000948.6	c346a97e-ed1c-4feb-a6d7-23b36b6694ed	fc	split3	MLP	h3k36me3	h3k36me3	0.9999671	5.570218e-06	1.3799047e-09	0.9999671	3.8177794e-09	1.0447801e-06	3.0256373e-08	1.9039792e-06	2.4361416e-06	1.3213223e-05	8.37266e-06	3.046837e-07
b3eae67ea4f30e40639df9909e279f5d	IHECRE00000948.6	2cc41043-e550-47fb-933a-53bb6238d88e	raw	split3	MLP	h3k4me1	h3k4me1	0.9955065	0.004328803	7.49055e-07	5.584825e-06	0.9955065	9.689717e-06	7.4819184e-07	0.000103958315	1.6245222e-06	3.965542e-05	1.6884305e-06	9.285141e-07
b416543dafc3bd5d79a36c7b037d0c01	IHECRE00004613.1	635473df-8b60-4946-889b-5afe3e4149cc	pval	split3	MLP	h3k4me1	h3k4me1	0.99917537	0.00077800784	7.1653e-07	4.9953206e-07	0.99917537	7.494143e-06	7.862573e-07	9.303753e-06	7.188438e-06	1.4439127e-05	6.0684874e-07	5.532605e-06
b471d8e07ca02080b54c1402cac38b06	IHECRE00003389.2	85f44e7b-9908-4e64-bf0f-778597ee6035	raw	split3	MLP	h3k27ac	h3k27ac	0.99985325	0.99985325	2.4470296e-07	2.0152622e-06	0.0001134658	1.3134231e-05	9.5565134e-08	5.456493e-07	1.1724418e-05	4.811512e-06	3.6937104e-07	4.1500044e-07
b4809e4ffe2fc44d38e49dd9a7963cff	IHECRE00004609.2	3aca4661-f677-47cf-b2b4-9335fbd4c1a8	fc	split3	MLP	h3k9me3	h3k9me3	0.9999244	2.3613171e-07	6.0490174e-06	3.753215e-05	6.933192e-07	1.3420037e-05	0.9999244	1.7011976e-08	3.8616213e-06	1.444391e-06	1.1158914e-05	1.1900355e-06
b4a13a31cce87e5610d0b58ced979aa4	IHECRE00001368.1	115b47a5-8b0d-45e2-8020-ab801ca260f9	raw	split3	MLP	h3k4me3	h3k4me3	0.9999896	7.659881e-06	6.484741e-09	8.136372e-09	6.5187074e-09	0.9999896	3.413217e-10	9.091289e-11	2.279381e-06	3.4833377e-07	4.5005852e-10	5.7794555e-08
b4bf50b50c7368cb87a263f001b23e83	IHECRE00000795.3	8cb2e8a7-b052-4574-8800-5b67b183b983	pval	split3	MLP	h3k27me3	h3k27me3	0.9998317	2.367345e-06	0.9998317	3.9392506e-07	6.4342356e-07	7.5189986e-05	3.6419522e-06	1.1847651e-06	4.3241043e-06	1.2525887e-06	3.785989e-09	7.9329926e-05
b4c9099e7a8686835f80ddc48cb61935	IHECRE00000339.2	39f2a04f-5ab3-46a3-91a8-91641dbab08a	pval	split3	MLP	h3k36me3	h3k36me3	0.99997556	1.7619761e-06	1.6673664e-09	0.99997556	4.0423753e-10	3.1285385e-08	1.9979183e-09	1.2257358e-07	2.3793928e-06	1.9373156e-05	5.8232393e-07	2.5442662e-07
b4f01bc119eac834ffea69e1488bec40	IHECRE00001315.1	62d7109e-8999-4534-ab39-8054c39c7871	pval	split3	MLP	h3k4me3	h3k4me3	0.9999846	6.1675178e-06	1.4929764e-08	1.4020294e-08	2.804226e-08	0.9999846	7.369088e-10	3.2186104e-10	8.432346e-06	5.436971e-07	8.1835155e-10	9.03835e-08
b4f18078350f507e5e0761e7e3110b55	IHECRE00001903.1	c3c448a4-34ed-4a9a-b6a0-cd956b489c71	gembs_pos	split3	MLP	wgbs-pbat	wgbs-pbat	0.87702656	0.0001687301	5.9149963e-05	0.00012704366	7.230947e-05	4.8942435e-05	0.00015138045	0.00031155947	0.0001033919	7.2288785e-05	0.87702656	0.12185863
b4ff43be9dc07b1ba2c4cb2e11bffd1a	IHECRE00001275.1	c382e397-cb04-4784-b624-e486456969da	raw	split3	MLP	h3k36me3	h3k36me3	0.9999442	6.051826e-06	1.4643888e-09	0.9999442	4.3713824e-09	1.754676e-07	5.9590257e-09	1.9087379e-07	1.5827405e-05	3.0451642e-05	2.5445956e-06	5.284981e-07
b5042a0c8e97fde95481146476ceffff	IHECRE00001935.1	9f989b17-6131-4e53-a04c-2c3b0ade703c	fc	split3	MLP	h3k27ac	h3k27ac	0.9998597	0.9998597	7.080433e-08	2.8085336e-07	2.1719126e-05	7.709527e-05	1.11454765e-08	4.0921776e-08	4.139709e-06	3.4203415e-05	2.377858e-08	2.7177628e-06
b518c436b414750f896bf59c4c63d03c	IHECRE00004726.1	5a86ef6d-7113-4860-9c82-be5774799558	raw	split3	MLP	h3k4me1	h3k4me1	0.99931324	0.00053299364	1.2812835e-06	5.174355e-07	0.99931324	2.3674254e-05	2.0854045e-06	9.803641e-05	2.5427546e-06	2.0480213e-05	1.4083115e-06	3.6884303e-06
b5232f79718e3b8bb1b7c2ab4482cd48	IHECRE00002359.1	2a071a1d-9d4e-4905-994e-5f8d41b28f19	raw	split3	MLP	h3k27ac	h3k27ac	0.9998703	0.9998703	5.1169305e-08	1.7225642e-07	4.8399947e-06	0.00011624588	2.9809855e-09	9.124607e-09	3.779128e-06	4.280402e-06	5.1999496e-08	2.3252343e-07
b52a4418fabed4e15546b16020bc0a55	IHECRE00004631.5	50699bee-4ff6-45c6-8520-175dfec0ea11	pval	split3	MLP	h3k9me3	h3k9me3	0.98784304	0.00035523853	0.0015633284	0.006856155	0.00023019327	0.0019228298	0.98784304	0.0003898265	0.0004858792	0.0001565252	8.7229644e-05	0.000109846136
b55db9c6b093d2601cb264d0069607f4	IHECRE00003808.1	37b1756b-c2c1-491f-92a9-59d886eac908	raw	split3	MLP	h3k27me3	h3k27me3	0.98462754	0.00056583015	0.98462754	0.00011876376	0.00020976478	0.0009045364	0.011783875	0.00023762256	0.0005556207	4.162127e-05	1.8776707e-06	0.00095299125
b5728c3da00a5b33fc384f193d25404e	IHECRE00000094.3	758d5d10-4216-453a-8922-829185023225	fc	split3	MLP	h3k4me3	h3k4me3	0.99609274	0.0033851906	7.923046e-07	5.300707e-07	6.3607786e-06	0.99609274	3.0204635e-08	2.9112407e-08	0.00046017804	4.699791e-05	4.151446e-08	7.25651e-06
b575fb3c891de31eb59efac3284b82f0	IHECRE00000243.3	6e43a1d4-827b-4226-ab35-bcd9e4427ba9	fc	split3	MLP	h3k27ac	h3k27ac	0.9933369	0.9933369	9.751264e-06	5.0253184e-05	0.004204932	0.0017209796	3.3992321e-06	4.0890827e-05	0.00029440215	6.169704e-05	7.585233e-07	0.0002760777
b5cd3c5b01a0d7702aab3ff643d86cb1	IHECRE00002164.1	ca0b7c37-7ff6-4057-a974-8cefe59f9c10	fc	split3	MLP	h3k4me1	h3k4me1	0.9984566	0.0014751946	1.9052121e-06	8.163764e-07	0.9984566	1.8595143e-05	1.4114823e-07	1.6544163e-05	8.862583e-06	1.9273219e-05	1.330836e-07	1.993194e-06
b5e43e41b798eafc99739ba6a60b65ae	IHECRE00001540.1	cd970a22-9ae4-4742-89b8-bc80c3efdf31	pval	split3	MLP	h3k27ac	h3k27ac	0.9999745	0.9999745	1.2724727e-08	7.006627e-08	3.4869478e-07	1.591572e-05	2.2016768e-09	1.3765529e-09	7.3345477e-06	1.6477641e-06	2.0357923e-08	4.9226372e-08
b63b9bdcf0b081fcf801ec033f549141	IHECRE00003272.2	9d4b36c3-566a-442f-8d90-2de1f174a793	raw	split3	MLP	h3k27ac	h3k27ac	0.99943715	0.99943715	1.0641108e-05	3.1853422e-05	0.0002835742	8.569191e-05	6.3844727e-06	6.0745486e-05	4.4479657e-05	1.3878912e-05	2.0983989e-05	4.6813084e-06
b640897ee4129858f679b00bd88eed26	IHECRE00000141.3	0c5d1a81-41fd-4a9a-9110-606e833e2b56	fc	split3	MLP	h3k27ac	h3k27ac	0.91770285	0.91770285	4.2032825e-06	7.066421e-06	0.08122743	7.154086e-05	1.1418435e-06	7.1924674e-06	0.00053570466	0.00039233867	5.088932e-06	4.540346e-05
b6471343af9d33863f0977e137964316	IHECRE00001906.1	dafab27e-9fa4-4e54-8b12-f34d3390d9ba	pval	split3	MLP	h3k4me1	h3k4me1	0.99913245	0.00085317815	5.6074896e-07	7.736944e-08	0.99913245	6.3984845e-07	5.999781e-08	8.25948e-07	1.8478679e-06	9.624559e-06	4.3117975e-08	6.813412e-07
b64ff1e4e74b9e5ff219f82687a5b9ac	IHECRE00001377.1	0ab3d7d7-f4cd-40be-a50d-a66e01fae54e	raw	split3	MLP	h3k4me3	h3k4me3	0.9998222	0.00016266553	2.1367748e-08	1.923058e-08	1.3386595e-07	0.9998222	1.0108394e-09	3.6081244e-10	8.202501e-06	6.499092e-06	1.1121185e-09	2.6692308e-07
b65378137f6d6bd65b54d43b1d0772a9	IHECRE00000948.6	256fec68-5bf9-4090-8ac3-2ea958634b0e	pval	split3	MLP	h3k27ac	h3k27ac	0.99983466	0.99983466	1.2773336e-07	1.4252643e-06	0.00010818101	2.484123e-05	6.996608e-08	4.843389e-07	2.491844e-05	4.938349e-06	1.9383968e-07	8.568794e-08
b6b8e6e6d613d8dba5390b31d1db645f	IHECRE00002216.1	16d73420-6762-4589-bf2c-ccdae92eb14e	Unique_plusRaw	split3	MLP	rna_seq	rna_seq	0.9978114	0.0001425846	2.2854649e-05	0.00035515762	0.00029248706	2.4358642e-05	1.5887625e-05	4.4108136e-05	0.0011852935	0.9978114	6.263061e-05	4.3032866e-05
b6c8818d0f1214b4a309cd070edd60fe	IHECRE00002065.1	61c76aeb-6fcd-4225-8505-91d356c76671	pval	split3	MLP	h3k4me3	h3k4me3	0.99994755	3.75727e-05	1.3349953e-08	8.6588635e-08	4.0548898e-09	0.99994755	9.2708846e-10	1.02112034e-10	1.4119841e-05	4.994945e-07	4.7098836e-10	1.4753768e-07
b6d4d11b72bc621cc47bffb091da4cc6	IHECRE00004619.2	3bb49f96-ab12-4de4-bb07-458b30bbd4bf	gembs_neg	split3	MLP	wgbs-standard	wgbs-standard	0.99533075	3.0321959e-05	7.3747037e-06	2.0013324e-05	2.7162807e-05	1.8558188e-05	1.2577761e-05	3.385276e-05	2.6391172e-05	2.6574251e-05	0.004466537	0.99533075
b708667395799329af61b95349ddfabf	IHECRE00002257.1	dcdc6190-5bf9-4145-a854-58618b4db25d	fc	split3	MLP	h3k27ac	h3k27ac	0.99973494	0.99973494	1.7050588e-08	4.3378714e-05	1.3497578e-05	7.944107e-06	8.265076e-09	1.4897233e-07	1.432433e-05	0.00018207436	3.2532157e-07	3.3562612e-06
b711954bbda126f5af8fe942ff0de31c	IHECRE00004619.2	d5f5f887-9d22-4964-98f8-8feb2533cf2d	raw	split3	MLP	h3k36me3	h3k36me3	0.97733635	1.2115153e-05	0.0007266754	0.97733635	6.826141e-07	0.003993335	0.017200937	5.259685e-06	0.00033021593	0.00019593467	0.00017900845	1.9571477e-05
b7173a0d8e2aafabfa70cf436f4ccbad	IHECRE00000076.3	08b1da28-6a1b-4d05-a08c-b45ee7259d62	pval	split3	MLP	h3k9me3	h3k9me3	0.9999877	1.5892268e-09	8.246425e-07	1.9870747e-06	4.6230575e-08	7.4671484e-06	0.9999877	3.707479e-10	2.402537e-07	1.3841523e-07	1.582226e-06	1.2771507e-08
b774b71fd087091394f803fbb8cee828	IHECRE00001023.7	f7ea9f06-9950-41bd-9a6b-0cf9ba34c036	pval	split3	MLP	h3k27me3	h3k27me3	0.99935204	3.148435e-07	0.99935204	2.6590687e-06	3.904199e-05	0.00051574147	4.2317297e-06	4.3871332e-06	7.170912e-06	4.103517e-06	4.960832e-09	7.025065e-05
b77eac84112fa4c5fc9f1068dcd3b46a	IHECRE00003700.7	06ae1f4a-4420-4bdd-94f7-3ad2cfea01b9	pval	split3	MLP	h3k36me3	h3k36me3	0.999933	8.730998e-07	6.7633805e-09	0.999933	2.0505775e-09	3.9845218e-06	2.0254097e-06	9.46911e-08	2.313194e-06	3.1799613e-05	2.2570946e-05	3.319713e-06
b79bafe23fc45333bc6c22f809573d33	IHECRE00000271.2	d030c07a-6a76-4134-bf65-9c4b00536fc2	Unique_minusRaw	split3	MLP	rna_seq	rna_seq	0.9855231	0.0002953017	3.515264e-05	0.0007701488	1.8913579e-05	0.0002508254	1.1573508e-05	2.626226e-05	0.012899472	0.9855231	3.073938e-05	0.00013839496
b7a62df8b91af8c39d66160773408db9	IHECRE00001962.2	a87b3aa3-3079-47ca-a7bd-cbacd583588f	pval	split3	MLP	h3k4me1	h3k4me1	0.8970241	0.09849276	0.00011877678	5.0452887e-05	0.8970241	0.00071799505	9.583995e-05	0.00082007144	0.001745099	0.000341781	0.00040128664	0.0001919403
b816d0c94157b3df543a0646f610a8dd	IHECRE00001490.1	b0394582-34c3-4a13-818a-ed8b84dc00bf	pval	split3	MLP	h3k27ac	h3k27ac	0.999767	0.999767	3.4208867e-08	2.7224976e-07	3.2733715e-07	0.00013443074	1.2055212e-08	6.6607972e-09	5.5551104e-06	9.177019e-05	3.8825437e-08	4.0732834e-07
b819f022a65376ff64fffef1f2fb0225	IHECRE00001548.1	3dc7fe6c-3810-4c39-b1cb-839043a609f3	raw	split3	MLP	h3k27ac	h3k27ac	0.99949145	0.99949145	6.2915355e-08	5.9615595e-06	2.5873247e-05	9.816899e-05	1.1893364e-08	1.6303352e-07	8.2255865e-06	0.0003677139	1.1744835e-07	2.2809393e-06
b830743330f6ded83f84ce6e62459d60	IHECRE00002282.1	52992d56-2c4e-4cd7-9933-fed5f14f7be1	Unique_minusRaw	split3	MLP	rna_seq	rna_seq	0.99911827	6.145417e-05	3.0664526e-06	0.00030027804	7.969927e-05	7.0733754e-06	2.4784317e-06	5.552994e-06	0.00038419923	0.99911827	2.5655732e-05	1.2194047e-05
b8460b1a4ed9a69d01d4805d3be20637	IHECRE00004618.1	72623753-44fb-49f2-a9eb-e1a5603547b0	raw	split3	MLP	h3k27me3	h3k27me3	0.9984725	8.152901e-05	0.9984725	1.12246125e-05	3.174224e-05	0.00044042483	0.00049927883	5.6221466e-05	8.888367e-05	2.3673745e-05	2.8484155e-05	0.00026597097
b889c90b2765a6facadc4b65f610e3a7	IHECRE00000346.2	a1d093e4-a419-4ef1-83c6-423399fddfde	Unique_minusRaw	split3	MLP	rna_seq	rna_seq	0.9436625	0.0022613904	0.0003321603	0.00077486207	0.00097325444	0.0006097355	0.00015799438	0.00017768191	0.05037141	0.9436625	0.00022863905	0.00045051935
b8ad6e74799dd8cbfe390166a2abbcb1	IHECRE00000321.2	34b4c08e-0c15-430a-a6c5-dc1cf4b41a2e	fc	split3	MLP	h3k36me3	h3k36me3	0.9999893	4.6120886e-07	7.296381e-10	0.9999893	2.6294467e-10	2.1215445e-08	3.5472965e-09	2.0310704e-07	6.5064944e-07	8.393777e-06	5.300165e-07	4.6881016e-07
b8efa8c521d2afaedbca846bd193f7ab	IHECRE00004634.5	1bf7141c-6945-41e5-a9dc-6ec214c5a272	pval	split3	MLP	h3k9me3	h3k9me3	0.9985833	1.5040593e-05	0.00033353566	0.00044057457	3.1608368e-05	0.0002506818	0.9985833	7.867907e-06	9.562521e-05	3.1221414e-05	0.00019535635	1.52453695e-05
b8efcf0676542cf6d42f2aed6c282c0f	IHECRE00001906.1	dafab27e-9fa4-4e54-8b12-f34d3390d9ba	raw	split3	MLP	h3k4me1	h3k4me1	0.99937445	0.0006123352	4.9682063e-07	4.4831662e-08	0.99937445	1.1864785e-06	2.6498073e-08	1.6071373e-06	8.653855e-07	8.0531945e-06	1.3298221e-08	1.0796891e-06
b905b4e707c1f5a123ad7f12963251d6	IHECRE00003678.3	b0b3e62c-a424-40a0-81dc-b67047b2608e	fc	split3	MLP	h3k4me3	h3k4me3	0.9903633	0.00840508	8.904458e-06	2.1715987e-05	0.0008694198	0.9903633	7.4273447e-07	1.518595e-06	4.9911792e-05	0.00013756508	2.3995398e-07	0.00014161304
b90c18ad3b2d6f5f3e346b3e28a9cef5	IHECRE00001526.1	5088140e-359c-4cb7-b96a-f68b7338411b	gembs_neg	split3	MLP	wgbs-standard	wgbs-standard	0.96676874	2.6179401e-05	2.8828063e-05	0.00017606745	1.7293809e-05	2.8260312e-05	3.274039e-05	8.503645e-05	7.0489834e-05	7.891521e-05	0.032687437	0.96676874
b91f42966b4f92cea922b060d04c1cea	IHECRE00002632.1	c42d110d-1146-40ba-bbb6-c8d772aaeba8	raw	split3	MLP	h3k27ac	h3k27ac	0.9999814	0.9999814	3.3076224e-09	2.191503e-07	9.956116e-07	4.0331925e-06	1.1083607e-09	6.949362e-09	1.2829021e-06	1.1897227e-05	8.855035e-09	1.2918208e-07
b93b9ed3159c7bce78e1be5d0af82441	IHECRE00002802.1	4ae6d4eb-62a6-44f2-b6ef-5a8fcd08407b	Unique_raw	split3	MLP	mrna_seq	mrna_seq	0.986147	5.8293077e-05	6.6838186e-07	0.00038580113	4.3728814e-06	7.640138e-05	6.7208464e-07	1.2647422e-06	0.986147	0.0133046955	1.0474123e-05	1.0334341e-05
b96b1c68baed893098cd1d526c995c41	IHECRE00001306.1	0ec52f8d-9c86-4f23-89de-b9919d031a2d	pval	split3	MLP	h3k27ac	h3k27ac	0.99896395	0.99896395	1.1944776e-07	0.00013696785	4.988257e-05	4.6188863e-05	6.794073e-08	1.4963913e-07	0.0005570429	0.0002390585	2.668503e-06	3.908577e-06
b999bafa7f30f1b5aaff8f6f1ac46c70	IHECRE00001856.6	0616ece1-e777-4d28-9895-ef21c6fed5c6	pval	split3	MLP	h3k4me3	h3k4me3	0.999495	0.00040596127	2.9457189e-08	2.75343e-07	4.2035378e-08	0.999495	2.9394593e-09	1.1537685e-09	9.054536e-05	7.651252e-06	1.572807e-08	4.6898975e-07
b9ae1e89d377fea6bf091e064b414449	IHECRE00003269.2	daef3f6e-bfab-4738-aefd-6763ffc66930	fc	split3	MLP	h3k27ac	h3k27ac	0.9998598	0.9998598	1.5773835e-06	3.95221e-06	7.400384e-05	2.2835922e-05	5.1212e-07	2.3733782e-07	2.611934e-05	8.703661e-06	1.4956116e-06	6.489095e-07
b9da0bcf8e8ad9f7b8b9490561dc9813	IHECRE00004673.6	c42abcf4-63f8-4ceb-83fb-9cd903a012c3	fc	split3	MLP	h3k27me3	h3k27me3	0.9259177	0.0018993885	0.9259177	1.1321293e-05	0.00048784312	0.0023136442	0.0037761263	0.064392224	0.000116231255	3.583336e-05	1.5759508e-06	0.001048105
baa62ba3eba48ca3ecf4474c812350b7	IHECRE00002274.1	64ea1fc6-547e-4b1d-8b7b-729e8d152b63	Unique_plusRaw	split3	MLP	rna_seq	rna_seq	0.9948638	0.00026619135	4.4200817e-05	0.0005368902	0.0012667853	3.3162043e-05	3.6294543e-05	8.14229e-05	0.0026304184	0.9948638	0.00014075298	9.993177e-05
bac0aeff9aaac876a08191e10adc453a	IHECRE00000114.3	af9b463f-27e3-4846-8f3d-3a3c81b67203	pval	split3	MLP	h3k27me3	h3k27me3	0.99986565	3.3000374e-09	0.99986565	3.9133884e-08	2.7837234e-06	0.00012654874	1.6767686e-06	4.4325812e-08	1.1534796e-06	2.8609222e-07	5.0997264e-09	1.8521466e-06
bac7d5b724a1c44ddff91beab21e66e7	IHECRE00002518.1	c8458b59-c203-40f7-838f-18b7385a6d96	fc	split3	MLP	h3k27ac	h3k27ac	0.99967587	0.99967587	3.4500864e-08	9.065057e-05	6.387627e-05	1.30004655e-05	2.4108926e-08	7.720778e-07	1.5173189e-05	0.0001322906	3.2459748e-06	5.20254e-06
baf4538cd873b3280f43a945081127aa	IHECRE00003243.2	e51b3619-9299-4e93-b405-95c1185fd3a1	raw	split3	MLP	h3k27ac	h3k27ac	0.9890725	0.9890725	2.9404559e-05	0.0011067587	0.001560007	0.0010708282	4.673072e-05	0.0065854453	5.528835e-05	0.00010762974	8.360426e-05	0.0002817836
bb28cd013f75069ef5aa93b13e9e0682	IHECRE00001896.1	4300f72e-f023-4269-817a-f0a185eb15df	Unique_plusRaw	split3	MLP	rna_seq	mrna_seq	0.7984432	0.0015713373	0.00021763689	0.0018817317	0.00030621773	0.0024586825	0.00017080024	0.00023224246	0.7984432	0.19392005	0.00027051044	0.00052758516
bb6b5bbbaa70c466bf93677ceb9c854e	IHECRE00004894.1	bd7c0c1b-c049-4e61-b61b-1076e8ab90da	fc	split3	MLP	h3k27me3	h3k27me3	0.9999397	9.7390405e-08	0.9999397	7.613761e-08	1.9203462e-06	4.006999e-05	4.2459266e-07	1.6677702e-06	1.8394912e-06	6.9976255e-07	1.4203089e-08	1.3507039e-05
bb7b1d92b633270219a231dca7f28dfb	IHECRE00001008.4	aac7e4a9-da4f-4f24-8b37-ec261c55025e	pval	split3	MLP	h3k4me3	h3k4me3	0.9999621	1.1588124e-05	7.757112e-09	4.7121944e-08	8.685698e-09	0.9999621	7.1506556e-10	3.5769696e-10	2.4779703e-05	1.2649904e-06	1.2317577e-09	2.0893702e-07
bb8382dbfeccea4bc22826c6c3b64ba2	IHECRE00002208.1	3b0581a3-3b37-4f0e-ba50-534f04f44673	Unique_plusRaw	split3	MLP	rna_seq	rna_seq	0.9980129	7.362584e-05	4.1239446e-06	0.0005014819	8.5193606e-05	1.7086577e-05	3.6634444e-06	2.1862405e-05	0.0012278899	0.9980129	3.634514e-05	1.5639456e-05
bb86876483aa7b89e03a15e9a5518f70	IHECRE00000317.2	337ed98f-af4c-48b9-972b-6b9abcb53de2	fc	split3	MLP	h3k27me3	h3k27me3	0.9998623	6.857019e-09	0.9998623	2.9658093e-08	2.7056383e-06	0.00013053553	1.4326066e-06	1.36671e-07	1.1974398e-06	2.7066463e-07	1.1805053e-08	1.3981316e-06
bb88d89f23e9d7464322129702455d27	IHECRE00000948.6	2cc41043-e550-47fb-933a-53bb6238d88e	fc	split3	MLP	h3k4me1	h3k4me1	0.99528474	0.0046043773	9.3640216e-07	3.8551498e-06	0.99528474	1.11012805e-05	6.7568584e-07	5.0599483e-05	2.1156695e-06	3.6093807e-05	4.385981e-06	1.0370505e-06
bb8f165975b6e43542d52590c03a64aa	IHECRE00000813.1	9855d0cb-9f57-4ffe-b38e-c69d78d3a67b	raw	split3	MLP	h3k36me3	h3k36me3	0.99955016	1.1584819e-07	4.2525494e-09	0.99955016	1.3333089e-09	8.885235e-08	1.9515777e-08	2.3039713e-07	4.0139727e-07	0.0004477343	8.89964e-07	3.5159354e-07
bb9da479c810516a4759ef1ee1200d81	IHECRE00004705.6	4c4cbe3f-f7b2-46d7-90c6-baa9680c8f16	raw	split3	MLP	h3k27ac	h3k27ac	0.9991259	0.9991259	3.9548138e-07	5.1931856e-06	0.0007228896	3.508566e-05	4.3178986e-07	4.3543278e-06	2.363217e-05	7.943089e-05	1.2501191e-06	1.3122192e-06
bba4862c1293821438815bc8e3a1945f	IHECRE00002338.1	3235c643-3d18-4585-abc9-a773996c35f7	raw	split3	MLP	h3k4me1	h3k4me1	0.99946517	0.0004804245	9.600722e-07	3.445199e-07	0.99946517	4.8258175e-06	3.987978e-08	6.5336912e-06	5.2386004e-06	3.517283e-05	1.4726525e-07	1.1451516e-06
bbb2c505d2dfb65ceca67c0bb6dde4f3	IHECRE00001887.6	8d92c560-11be-4c39-83b5-4989c5ac9c68	pval	split3	MLP	h3k36me3	h3k36me3	0.9997092	1.05568515e-05	1.4656687e-08	0.9997092	5.2167138e-08	1.8375542e-06	3.7371947e-08	4.337747e-07	2.6025626e-05	0.00024229084	7.3591314e-06	2.2612458e-06
bbc39616d5cdbf461c866189aa0e5295	IHECRE00001031.6	c3dc8afb-90e5-4f55-95d4-73f47a239878	pval	split3	MLP	h3k36me3	h3k36me3	0.99997807	8.734085e-08	2.363973e-10	0.99997807	3.3429672e-11	4.460526e-08	2.0790893e-09	5.8165543e-09	5.192712e-07	2.1116934e-05	2.0659496e-07	2.4268022e-08
bbc81ad9aa159f555b79ebb1278ed4c6	IHECRE00002693.1	8c88d715-3f95-4d34-8b26-1a15495dba05	Unique_minusRaw	split3	MLP	rna_seq	rna_seq	0.9981993	0.00011730855	1.7346498e-05	0.00023799823	0.00024056542	2.1616372e-05	1.0369305e-05	1.9417692e-05	0.0010652932	0.9981993	3.405042e-05	3.670979e-05
bbed4b7372f648d00b82a0aa992c3f14	IHECRE00002593.1	c7b4d1bc-f9c9-471a-8018-8a4d545a54a6	raw	split3	MLP	h3k27me3	h3k27me3	0.99958926	6.0012155e-09	0.99958926	1.2007321e-07	2.6679603e-05	0.00036987782	2.93897e-06	1.4754025e-07	6.6145753e-06	1.4744298e-06	3.5481115e-08	2.8116044e-06
bc11045800dbd41e19b9a59645a9a20c	IHECRE00002624.1	50af3d81-9971-452e-9b1d-259f078be8dd	fc	split3	MLP	h3k27ac	h3k27ac	0.9996513	0.9996513	2.5218712e-08	1.8196532e-05	4.7780533e-05	1.0014054e-05	1.0781092e-08	1.11302015e-07	1.2854094e-05	0.0002563924	3.1813795e-07	2.8803504e-06
bc1181fa16efa0f5550663b6141d135e	IHECRE00002058.1	4d89e710-5a41-461f-91a2-bc627bddca0a	raw	split3	MLP	h3k36me3	h3k36me3	0.9998294	4.0450803e-05	3.0381544e-09	0.9998294	4.6812655e-08	1.0489189e-06	2.4135636e-08	1.3883578e-05	4.026277e-06	9.236175e-05	1.0622608e-05	8.1887965e-06
bc444c4ebb50a63a288633cfa8df4642	IHECRE00004705.6	4c4cbe3f-f7b2-46d7-90c6-baa9680c8f16	fc	split3	MLP	h3k27ac	h3k27ac	0.99905366	0.99905366	3.7108947e-07	4.9354844e-06	0.0008109968	3.0130463e-05	4.0238612e-07	3.6940928e-06	2.3379404e-05	6.943816e-05	1.3640863e-06	1.5981921e-06
bc688935401ee77b40c805ba14c18371	IHECRE00001907.1	69900762-439d-4985-8f18-99e8343e0a36	gembs_neg	split3	MLP	wgbs-pbat	wgbs-pbat	0.903306	0.00022051309	9.2307244e-05	0.0001547627	0.00010547903	6.183342e-05	0.00020349675	0.0005122735	0.00013080638	9.6072996e-05	0.903306	0.09511646
bc98b429f55f7bbc254ac9c20efd0e8b	IHECRE00002357.1	6717325e-5da6-46e9-b48e-9f01223a7527	Unique_plusRaw	split3	MLP	rna_seq	rna_seq	0.9995297	3.921713e-05	1.8457857e-06	4.106132e-05	4.243767e-06	2.8842922e-05	8.6789464e-07	2.582943e-06	0.00033963186	0.9995297	7.0736432e-06	4.9508744e-06
bcc8160c535c745159f765f4393aff06	IHECRE00001856.6	3c393240-ab9e-4231-a54e-dd66c1e9867c	fc	split3	MLP	h3k9me3	h3k9me3	0.9877983	9.184884e-05	0.00027485454	0.000988974	0.00013005207	0.0017771942	0.9877983	0.008791619	3.6656358e-05	2.5315609e-05	2.2603497e-05	6.268279e-05
bcca8731f07cd7adeb7381266e18d1e1	IHECRE00004704.5	d970a695-d02d-41ca-af39-7739eabf9025	pval	split3	MLP	h3k4me1	h3k4me1	0.99982256	0.00016958025	8.307863e-08	4.9735185e-08	0.99982256	5.3994404e-06	7.96297e-08	7.462203e-07	3.979029e-07	9.3348996e-07	1.9878239e-07	8.9602345e-08
bce340eb791a2772b83c3fed9de058f2	IHECRE00000244.3	992f6d96-d5b2-437a-bccb-03e66d23c6c3	fc	split3	MLP	h3k27ac	h3k27ac	0.9935029	0.9935029	4.1021385e-06	3.9280835e-06	0.0063367616	3.161788e-05	5.945406e-07	2.1374549e-06	5.1728286e-05	3.39433e-05	2.2960057e-06	2.9929213e-05
bd03f0e4df5dd9b2c0613feafb737ba8	IHECRE00002654.1	d786284f-99f5-427d-85a6-b8f6b6d9625e	raw	split3	MLP	h3k4me1	h3k4me1	0.99974173	0.00015809636	3.4646524e-07	5.2688256e-07	0.99974173	3.2431548e-05	2.0647887e-08	6.635718e-07	1.3854103e-06	6.228701e-05	1.8992035e-06	5.050948e-07
bd25ccaee9267b9a6b28cdceabc90332	IHECRE00000142.3	5171d7e1-3c2e-4208-a8cd-3bf67c7cc0c6	gembs_neg	split3	MLP	wgbs-standard	wgbs-standard	0.96997076	0.0001610551	3.8240985e-05	9.800771e-05	5.116497e-05	3.001558e-05	6.8375535e-05	0.00027533012	8.43423e-05	7.035573e-05	0.029152382	0.96997076
bd409ef6135a044ddb69303557c06a9d	IHECRE00003814.1	11a61f63-d38d-4a9b-820e-fb836fb9105a	fc	split3	MLP	h3k4me1	h3k4me1	0.99820197	0.0014063135	3.178611e-06	5.400496e-06	0.99820197	0.0002498976	3.4630084e-06	1.4129349e-05	3.237803e-06	9.357987e-05	5.5038504e-06	1.3295606e-05
bd5d8e0a67d91cfeebf46e250c6cd4ab	IHECRE00001887.6	8d92c560-11be-4c39-83b5-4989c5ac9c68	raw	split3	MLP	h3k36me3	h3k36me3	0.9987085	0.00011037144	1.2761029e-07	0.9987085	1.8442253e-06	1.2134081e-05	2.9539981e-07	3.2663622e-05	6.145803e-05	0.0010389882	1.7739674e-05	1.6061453e-05
bd63b699fcb55d38f6fffd9e2334223a	IHECRE00004639.5	0f62fcaf-bedc-4646-ae07-b37bb6acd17d	fc	split3	MLP	h3k4me3	h3k4me3	0.9981566	0.001694101	3.5623525e-06	9.846369e-06	4.2106738e-05	0.9981566	3.9927286e-06	1.7991232e-06	3.737836e-05	1.0137286e-05	1.2191293e-07	4.0302293e-05
bd884dc2c19602f13aaab129cff3a232	IHECRE00000109.3	5ba43b20-6417-4623-a4bf-5087e9f8a951	fc	split3	MLP	h3k9me3	h3k9me3	0.9999825	1.2769073e-07	2.2544116e-07	4.463069e-06	3.4880665e-07	6.6264033e-06	0.9999825	6.2490693e-09	9.4490156e-07	1.9423717e-07	4.511314e-06	4.6601542e-08
bdad4fd02a58d60a6de6f174a87b1705	IHECRE00000051.3	22470f4a-1e3a-4b92-9331-861c5b4f182d	pval	split3	MLP	h3k9me3	h3k9me3	0.9993562	1.0001317e-05	4.519942e-05	0.0001228008	2.3992896e-05	0.00015082114	0.9993562	1.3046134e-06	4.3398064e-05	1.2571384e-05	0.00023238319	1.3300199e-06
bdb979fcab7328675abc673a6d223505	IHECRE00000701.3	56476a3f-8365-4630-9956-f71481cffd32	raw	split3	MLP	h3k27ac	h3k27ac	0.98427504	0.98427504	4.1416642e-06	0.00034685188	0.007960301	0.0009011307	1.273733e-06	0.004930752	0.0004431597	0.0009235277	9.179339e-06	0.00020450431
bde0bebf65a2610f5729b75c35e02a7c	IHECRE00001437.1	5ec01481-f893-4e8e-bc17-a90d2c49dda1	pval	split3	MLP	h3k27ac	h3k27ac	0.9999827	0.9999827	4.938088e-09	7.0856686e-08	7.837882e-07	1.101033e-05	2.4169502e-09	1.0475844e-09	3.4464458e-06	1.945508e-06	2.2903102e-08	5.0092098e-08
bdf3e69648a32b5f0ee36b3ad1e5aab1	IHECRE00004624.6	c663699d-1853-49fe-84de-6118501a7ca5	raw	split3	MLP	h3k4me3	h3k4me3	0.9999913	6.1666005e-06	1.00810515e-08	9.178026e-09	3.524275e-08	0.9999913	7.4477585e-10	1.6899675e-10	2.0758234e-06	4.0207797e-07	6.440066e-10	1.0498888e-07
bdf85c5156489aee3a6f092d7fdcddfc	IHECRE00001252.1	4b01f676-908d-468d-a8b9-22b2a4b7a08f	raw	split3	MLP	h3k27me3	h3k27me3	0.9998586	3.2292555e-09	0.9998586	3.408915e-08	2.1251287e-06	0.00013570803	1.0255029e-06	1.2348717e-07	9.3293716e-07	2.3187279e-07	1.5122353e-08	1.0401087e-06
be024debcae9d61efe0041725269f46e	IHECRE00000949.6	e11d45c2-991c-46e2-8d13-bb1e23aff42f	pval	split3	MLP	h3k27ac	h3k27ac	0.9995585	0.9995585	1.7818041e-07	3.198216e-07	2.6932282e-06	0.00039822565	6.278411e-08	7.17886e-08	1.068605e-05	2.7357488e-05	5.2277798e-08	1.5562493e-06
be383f006dc0cf218935d1918f26c1da	IHECRE00000095.3	75286115-449d-4037-816b-d13436af7f75	raw	split3	MLP	h3k4me3	h3k4me3	0.99905735	0.00084016565	5.72362e-07	8.248174e-08	1.2809127e-06	0.99905735	8.559678e-09	1.010984e-08	9.066959e-05	9.222958e-06	5.2996003e-09	6.7868507e-07
bed96f15d2ba4f9a514ca481cf756e25	IHECRE00000784.3	5a735e4e-02fc-4cf3-8586-bebcb93dde40	pval	split3	MLP	h3k36me3	h3k36me3	0.99994576	3.028754e-06	5.757533e-10	0.99994576	1.8047945e-09	1.146528e-07	2.7433935e-09	6.411399e-07	2.059373e-06	4.6861413e-05	9.173995e-07	7.168486e-07
bedf9a78885d6fb715b7061de9ddf43e	IHECRE00003362.2	e7b5ad63-07b6-4dbb-a580-afb27ca49b23	pval	split3	MLP	h3k27ac	h3k27ac	0.9999753	0.9999753	8.666324e-08	1.5753788e-07	1.9440026e-06	1.4105212e-05	2.441518e-08	1.6806204e-08	6.5648146e-06	1.7484123e-06	6.1947595e-08	3.081333e-08
bef0436eb65fd5f52a775d3428bcc4d0	IHECRE00001008.4	aac7e4a9-da4f-4f24-8b37-ec261c55025e	raw	split3	MLP	h3k4me3	h3k4me3	0.9998877	7.3412695e-05	4.0303306e-08	9.795315e-08	1.2091378e-07	0.9998877	2.627742e-09	7.586964e-09	3.6260804e-05	1.5930048e-06	5.5445195e-09	7.496157e-07
bf42264281a9f282bc2c409e8df83696	IHECRE00000194.3	bfc0113e-6d11-4855-915d-63cd5b320b0d	Unique_plusRaw	split3	MLP	rna_seq	rna_seq	0.9989084	9.664933e-05	9.523013e-06	0.00018915118	0.00010127044	3.4584944e-05	8.206908e-06	2.3356017e-05	0.00052969594	0.9989084	7.83357e-05	2.0887835e-05
bf46e8cf6914f368672184d0f2d709a3	IHECRE00003814.1	69bb961e-8a87-48cd-a441-045b27001aeb	fc	split3	MLP	h3k36me3	h3k36me3	0.9999403	9.43601e-07	5.747725e-10	0.9999403	4.2099085e-10	9.8395354e-08	4.7604374e-09	5.342484e-08	7.175622e-07	5.474801e-05	3.049222e-06	1.344414e-07
bf6413d039b3ef3403c2b17b0f5eaf1a	IHECRE00001289.1	5d217b58-f79c-4bc6-a83a-b72f501e19f1	fc	split3	MLP	h3k4me1	h3k4me1	0.9987268	0.0012285351	2.119426e-06	5.8147776e-08	0.9987268	5.372152e-06	2.3156834e-07	3.359427e-05	5.2454266e-07	1.4674689e-06	8.1447055e-08	1.2911412e-06
bfa5c952bb3b9303c5e98659289581c8	IHECRE00004673.6	c42abcf4-63f8-4ceb-83fb-9cd903a012c3	raw	split3	MLP	h3k27me3	h3k27me3	0.6469019	0.0021555356	0.6469019	1.6444703e-05	0.0008746607	0.0024564539	0.0020719918	0.3443495	0.00015709008	5.5040033e-05	9.562805e-07	0.0009604953
bfa665f99b5a2373e54a614377b7107f	IHECRE00004900.1	90d5c1d8-0408-46cb-99a7-ae01f381dd6c	gembs_pos	split3	MLP	wgbs-standard	wgbs-standard	0.80819994	0.0014047362	3.0154202e-05	0.0017460271	0.0011700521	7.129795e-05	7.545057e-05	0.0026844833	0.00026229786	0.00044573442	0.18390994	0.80819994
bfab6e54e2f40e09adfa5ab490c345f3	IHECRE00000949.6	4e9958ba-8dfc-4908-9654-b8c3286ec999	raw	split3	MLP	h3k27me3	h3k27me3	0.9999678	5.3822005e-09	0.9999678	6.758277e-09	4.8906404e-06	2.4682437e-05	5.047161e-08	7.5539845e-07	5.597874e-07	6.774503e-08	1.1175153e-10	1.2093484e-06
bfb1d1f38ce975cbeb2d684cb1ec53df	IHECRE00000813.1	165cf875-419a-4266-b94d-061e9bb31663	pval	split3	MLP	h3k27me3	h3k27me3	0.9994766	3.3294373e-08	0.9994766	3.8647445e-07	2.6566817e-05	0.000462431	1.6610231e-06	3.1479718e-07	1.1414624e-05	4.411285e-06	1.10793124e-07	1.6034091e-05
bfee260714b713ee0bf0021be0377105	IHECRE00000665.1	78440a22-2eaa-45a0-b153-69564ce42bd4	raw	split3	MLP	h3k4me1	h3k4me1	0.99975544	0.00022095817	6.074452e-08	2.0632257e-07	0.99975544	3.6836527e-06	5.989214e-08	3.2115864e-07	4.6836632e-07	1.786999e-05	1.4492855e-07	6.8921463e-07
c00510b896112b55f70a797d553f5a24	IHECRE00001265.1	1c949f62-383d-444c-b8f7-e230401ade17	gembs_neg	split3	MLP	wgbs-standard	wgbs-standard	0.9980781	0.0001774745	1.6503638e-05	0.000113490445	3.341383e-05	4.2204047e-05	2.4648647e-05	0.00022222767	1.1773378e-05	1.4628024e-05	0.0012654358	0.9980781
c006c7ffb8343f408c80e0cb56fabeea	IHECRE00002659.1	bff74167-5f4b-4617-acf6-faedbe28f7a1	Unique_plusRaw	split3	MLP	rna_seq	rna_seq	0.99854374	5.82527e-05	3.639596e-06	0.00032777913	8.140088e-05	1.2117856e-05	3.401817e-06	1.7611026e-05	0.0009066945	0.99854374	3.1512394e-05	1.3823751e-05
c0115e1c60b31d727abf9ff334bbc6de	IHECRE00004703.5	4357bc0d-92fe-4fdc-9b6c-d1d7e257d833	pval	split3	MLP	h3k36me3	h3k36me3	0.9999933	1.2153214e-07	9.514439e-11	0.9999933	6.4867625e-11	4.7117034e-08	1.5755213e-09	4.356232e-09	7.158095e-07	5.7182815e-06	1.44913e-07	2.3319863e-08
c022ae722efa0d310e59a900f90321d4	IHECRE00000188.3	deb161f9-8c5a-42cb-af84-131a7fc1593f	raw	split3	MLP	h3k27ac	h3k27ac	0.9997415	0.9997415	6.704041e-08	1.2123376e-06	4.582338e-05	0.00016093798	1.6822668e-08	4.142066e-08	3.289078e-05	1.706719e-05	2.986497e-07	3.7152847e-07
c0485372e7c3c42f528f9c3b3474001d	IHECRE00003848.5	4e81bcc2-9ec4-4d08-b943-7db60ab59078	raw	split3	MLP	h3k36me3	h3k36me3	0.9986299	3.6027963e-05	1.2618133e-08	0.9986299	1.9616778e-07	1.706531e-07	7.204132e-09	1.7042711e-06	1.2486688e-05	0.0013107832	1.4589085e-06	7.2741814e-06
c048958c9024cc1b413f31bc9d91be36	IHECRE00000741.3	8640a4a8-d266-4cda-8da4-bb8cb36c632a	pval	split3	MLP	h3k36me3	h3k36me3	0.99994695	7.4403935e-08	6.7701694e-10	0.99994695	1.8291971e-10	3.227258e-08	3.113874e-09	1.4604133e-08	3.670353e-07	5.2302978e-05	1.8771821e-07	9.220735e-08
c04abe50d34f811c9fec49a6839680bd	IHECRE00000055.3	18017a46-582b-4ce3-bfb4-e75efa17aec2	raw	split3	MLP	h3k4me1	h3k4me1	0.9996377	0.00034768513	3.5932732e-07	7.1056455e-08	0.9996377	1.0242973e-06	3.122308e-08	7.2390303e-06	4.64296e-07	4.6615432e-06	3.366227e-08	5.87279e-07
c05fe365fbcb719d96617db6b2530c61	IHECRE00003686.3	17631993-4bed-42bb-94e8-db02b030412c	raw	split3	MLP	h3k36me3	h3k36me3	0.9999887	7.750708e-09	3.236383e-10	0.9999887	5.014164e-11	6.2336926e-07	1.2502705e-06	5.73748e-09	1.3718571e-07	9.137484e-06	2.2577863e-07	2.1545006e-08
c07698f9caaae614bf5216a6a6fc224f	IHECRE00004612.2	307112ca-fd10-4924-becc-12ebaabb3f5f	raw	split3	MLP	h3k4me3	h3k4me3	0.99968696	0.00029633447	7.543157e-08	6.5985745e-08	4.01992e-07	0.99968696	6.270047e-09	5.9976712e-09	1.3698106e-05	9.469539e-07	3.2756886e-09	1.58828e-06
c087252fb78f3181a7df4d7494608b3f	IHECRE00000925.7	23db771c-fdd0-4641-b42d-7ac2a31b3bc4	raw	split3	MLP	h3k4me1	h3k4me1	0.96795356	0.0044619804	0.000341381	4.002152e-05	0.96795356	6.648854e-05	0.00015523564	0.026021091	0.00023497829	0.00015984947	0.00055836886	7.1390277e-06
c089b8d0483a10eada76b9010991994e	IHECRE00003240.2	167d9890-0629-4b63-80f4-437f69b3fd41	raw	split3	MLP	h3k27ac	h3k27ac	0.99963856	0.99963856	2.915635e-07	4.9214673e-06	0.00032371734	7.647084e-06	1.6452614e-07	1.4700964e-06	9.908953e-06	1.1652595e-05	8.540019e-07	8.5226236e-07
c0943b6bae032cf8136e94ad315f0434	IHECRE00001892.7	c5893651-dcc4-47b1-a647-a853e04e006d	Unique_minusRaw	split3	MLP	mrna_seq	mrna_seq	0.992577	0.00011118804	4.9583714e-06	0.00015186418	1.2738097e-06	0.00031969414	1.4920578e-06	2.6667383e-06	0.992577	0.0067825406	5.423528e-06	4.1884545e-05
c0a8b6b507205f8770c22b02c01d6645	IHECRE00000665.1	78440a22-2eaa-45a0-b153-69564ce42bd4	pval	split3	MLP	h3k4me1	h3k4me1	0.9992079	0.0007682604	9.142112e-08	1.8949599e-07	0.9992079	4.0687173e-06	9.9517216e-08	7.9894356e-08	1.6113796e-06	1.7138782e-05	1.1495332e-07	3.5328046e-07
c0b6e4e2d8ae40ba257304130c6cd7b2	IHECRE00003690.3	5f2c7230-0551-4856-be05-e136564f953b	Unique_plusRaw	split3	MLP	mrna_seq	mrna_seq	0.9935725	0.0008239809	9.3525225e-05	0.0002626617	3.545588e-05	0.00057646097	7.118316e-05	9.781012e-05	0.9935725	0.0042052693	7.045174e-05	0.00019079726
c0c126bdb5d4dba07c47647f01b00d6e	IHECRE00003327.2	cd831a42-ac2e-4de3-aa37-a17b9372640c	fc	split3	MLP	h3k27ac	h3k27ac	0.998882	0.998882	3.0877395e-06	8.834302e-06	0.0005673709	0.00042488507	7.175387e-07	3.0857806e-05	1.4020746e-05	6.7582923e-06	2.2518017e-07	6.1154366e-05
c12c15f6b5c7ecf6ff2de4041275136b	IHECRE00000261.2	20c90732-f1ce-4c90-b4ad-94c2dcd3076f	fc	split3	MLP	h3k36me3	h3k36me3	0.9999734	1.4264947e-07	4.171624e-10	0.9999734	9.448321e-10	3.367968e-08	2.0982618e-09	2.3838199e-07	1.7572644e-07	2.3552862e-05	2.3879327e-06	6.7481174e-08
c12c2019e9a049c645ce36daad02dce9	IHECRE00000773.1	352d542d-8d96-4d46-bd90-74f150b0e6d6	raw	split3	MLP	h3k27ac	h3k27ac	0.93181133	0.93181133	0.000106911364	0.000237844	0.05418444	0.00057661766	1.210612e-06	0.0080272015	6.1565e-05	0.0048552137	2.0465486e-05	0.00011721621
c1417dd3be96dce864ca45626179db5f	IHECRE00002600.1	d34d460a-dd2c-4f83-9435-cdfdf9d4bdbc	pval	split3	MLP	h3k27ac	h3k27ac	0.99999356	0.99999356	1.5283533e-09	4.0121105e-08	2.4694714e-08	1.7661936e-06	7.339361e-10	3.6671177e-10	5.184242e-07	4.0898813e-06	3.0072183e-09	3.5524526e-08
c14534a512a892374f5430766ceb5ad7	IHECRE00001271.1	fefae65c-8806-4f14-9f9a-47ab02e80d84	pval	split3	MLP	h3k4me3	h3k4me3	0.99996495	2.2795608e-05	3.295473e-08	3.2010405e-08	8.895809e-08	0.99996495	2.729531e-09	8.641433e-10	1.11007e-05	7.529624e-07	2.1635695e-09	2.540399e-07
c14df422f3176c356161404f3828f2f3	IHECRE00002340.1	99262b0a-c7ad-43bf-901b-ef20cf390dc6	fc	split3	MLP	h3k27ac	h3k27ac	0.9998628	0.9998628	2.0986588e-08	5.9001406e-05	1.5520365e-05	2.6621958e-05	4.964279e-08	7.077569e-07	8.689704e-06	2.2609085e-05	1.9407646e-06	2.1115136e-06
c1570a74d384dfcdc26ad7afc25595fb	IHECRE00001306.1	0ec52f8d-9c86-4f23-89de-b9919d031a2d	raw	split3	MLP	h3k27ac	h3k27ac	0.9967674	0.9967674	2.7591412e-07	0.0019163684	0.00037459674	6.2443294e-05	2.2761037e-07	1.140348e-05	0.00040782578	0.00043736343	5.524733e-06	1.64606e-05
c173e851331f3b683587aba28743cada	IHECRE00002211.1	0ee215cd-8a23-4e09-818d-06026ffefa2f	fc	split3	MLP	h3k27ac	h3k27ac	0.9990546	0.9990546	1.5143418e-06	3.5286985e-06	0.0005270932	0.00029918275	9.0838064e-08	9.5233025e-07	4.5795085e-05	5.2390187e-05	3.260293e-06	1.1471964e-05
c194a94a1b73c297bb4a8259e804cabc	IHECRE00002187.1	5008ed7c-dfae-4c72-ba1d-fd30a7335319	fc	split3	MLP	h3k4me1	h3k4me1	0.9987023	0.0012010554	2.315279e-06	9.65474e-07	0.9987023	1.1421771e-05	1.180241e-07	1.3270744e-05	2.2376973e-05	4.3191274e-05	2.8601536e-07	2.7049696e-06
c1d410a7a4469f2d908c4e2703730718	IHECRE00001901.1	3cc4457e-596a-41be-80ec-4ed029a2f641	Unique_minusRaw	split3	MLP	rna_seq	rna_seq	0.8495032	0.0015050912	0.0007735541	0.0022533068	0.00081663125	0.0019343112	0.00058439025	0.0006923204	0.13970788	0.8495032	0.00064464164	0.0015846806
c1dbe3db0d2aba3cd1dbb641d9023170	IHECRE00000336.2	fb5b2c7c-510c-4f1e-bb47-d046dd70c803	gembs_pos	split3	MLP	wgbs-standard	wgbs-standard	0.9698242	0.00011184067	3.912805e-05	8.3773186e-05	3.128313e-05	3.1681964e-05	7.076497e-05	0.00018795386	7.9732505e-05	6.2732026e-05	0.029476732	0.9698242
c1f6ef101069a363437692a5b200ad4c	IHECRE00000707.1	442f8084-3003-4465-93aa-d57b2bd89c6d	Unique_plusRaw	split3	MLP	rna_seq	rna_seq	0.9957903	0.00016508317	6.988438e-06	0.00021308837	6.9505454e-06	7.4557625e-05	2.2682123e-06	8.225335e-06	0.003697395	0.9957903	1.3733342e-05	2.1408474e-05
c20d1d17186d467370aab0389627a12f	IHECRE00001013.4	770958ed-9bbe-4b12-bd7b-8137c6cce8cb	fc	split3	MLP	h3k9me3	h3k9me3	0.99998987	1.3577244e-08	9.230509e-08	3.582778e-06	1.2166043e-07	2.7697527e-06	0.99998987	7.054077e-10	4.2491737e-07	1.5175277e-07	2.6964085e-06	2.1551884e-07
c223ec6aeab3307fba0b028794ea6050	IHECRE00002602.1	39a99d99-6cba-4036-b0ed-108aaf3ce358	Unique_plusRaw	split3	MLP	rna_seq	rna_seq	0.997686	0.00013576695	2.3787847e-05	0.00033660856	0.00032887343	2.3157712e-05	1.733209e-05	4.235933e-05	0.0012931698	0.997686	6.707965e-05	4.5765075e-05
c2279cc0180d9b9992d4af8a7514843b	IHECRE00003324.2	cc4c2ea5-ad4c-421a-9ca5-59dcc1148051	raw	split3	MLP	h3k27ac	h3k27ac	0.99922335	0.99922335	6.9073775e-07	2.4343215e-05	0.00063712994	3.31027e-05	4.5166135e-07	3.5548168e-05	3.7432458e-06	3.6343168e-05	2.301973e-07	5.0770104e-06
c2356aaea9a397031dcce96f1d12f1c7	IHECRE00001275.1	c382e397-cb04-4784-b624-e486456969da	pval	split3	MLP	h3k36me3	h3k36me3	0.9998467	1.8811515e-05	4.8180215e-09	0.9998467	7.2325688e-09	5.0539404e-07	1.4739138e-08	1.9440002e-07	9.727364e-05	3.139503e-05	4.3352643e-06	7.319758e-07
c24a77223112c52ba1c540a290a3ff37	IHECRE00003704.6	f1c70945-2d85-4b00-b477-3169bd449e47	fc	split3	MLP	h3k27ac	h3k27ac	0.8220701	0.8220701	0.0013099529	0.006391557	0.11078197	0.0047362074	0.0001249876	0.0041270065	0.0087213935	0.013005618	0.0013347802	0.02739647
c2a664549ef35d941ee3e5bb4f80ded9	IHECRE00003713.7	8602e5ed-9500-4e11-ae83-bb061185f9e2	raw	split3	MLP	h3k9me3	h3k9me3	0.9999956	1.6460804e-08	1.5865531e-07	1.9932759e-06	7.943943e-08	1.3251187e-06	0.9999956	1.962996e-08	1.7403568e-07	1.458848e-07	5.8506936e-07	4.6996426e-08
c2a6aa194cd8d9ece7a5267786d7e2a4	IHECRE00002315.1	66acfa20-5177-47d3-8aa2-ccfb58d8e7ab	pval	split3	MLP	h3k4me1	h3k4me1	0.9996369	0.00031740288	1.1215192e-06	3.4333067e-07	0.9996369	3.3244157e-06	2.2894321e-07	1.3274204e-06	1.3197489e-05	2.5055733e-05	3.149681e-07	7.187277e-07
c2cfb20614f151ebc8d6ef29587e0467	IHECRE00002719.1	34fbe731-7f74-40c6-9c95-b82a568b3f5d	fc	split3	MLP	h3k27ac	h3k27ac	0.99976534	0.99976534	1.4363218e-07	7.714807e-07	4.3771997e-05	0.00013689183	4.675763e-08	1.9771454e-07	2.4736273e-05	2.6856502e-05	2.5399643e-07	9.980265e-07
c3349913706a6441f84865f9869b3bda	IHECRE00002681.1	729b8219-0412-4bac-a7ca-8b4319694014	Unique_minusRaw	split3	MLP	rna_seq	rna_seq	0.9988889	7.39384e-05	3.1870322e-06	0.00026195368	6.0009537e-05	1.1717088e-05	2.20413e-06	4.4655326e-06	0.0006612274	0.9988889	2.0887248e-05	1.14902605e-05
c34e8ba4c1b5e6357c5661a7ac64918a	IHECRE00004704.5	49f3ec58-4e98-49b3-81c7-0d9c4bc10009	fc	split3	MLP	h3k27me3	h3k27me3	0.9999709	2.2161434e-07	0.9999709	8.7616364e-08	1.1312798e-06	8.288543e-06	2.5861982e-06	6.801211e-07	1.550242e-06	6.2007405e-07	6.713121e-07	1.31721445e-05
c34f52a4d5620fd0f7d2aa080ebe32c1	IHECRE00000027.3	0f1ed0f5-f1e0-4d74-b3bf-fb3d751dc985	fc	split3	MLP	h3k27me3	h3k27me3	0.99981314	2.75134e-09	0.99981314	4.0670642e-08	5.553089e-06	0.0001773008	1.3824748e-06	1.7109645e-07	1.1404064e-06	2.7935081e-07	5.723074e-09	9.1097144e-07
c3f46e2757466985d6f037944725dded	IHECRE00000142.3	04c97833-79e3-4e15-a844-d12897753030	ctl_raw	split3	MLP	input	input	0.9819103	0.0028340744	0.00088866026	0.0030156672	0.0042135124	0.0030341006	0.002982342	0.9819103	0.0001608872	0.00029784208	0.00058393757	7.8676516e-05
c401ebf2d69c3f2494ee7564ef4f20da	IHECRE00001048.6	81e48703-2b39-4c74-823c-2561676c90a0	pval	split3	MLP	h3k27ac	h3k27ac	0.9998933	0.9998933	1.10545e-07	2.8011182e-06	5.906463e-05	1.980711e-05	5.204703e-08	2.9009632e-07	1.5701533e-05	8.360442e-06	2.0898263e-07	3.1314107e-07
c4149cc43be8b74b1a6e35760ba89031	IHECRE00000752.3	c6c5fa69-c7b9-4e12-ab50-3a745d21c7d2	Unique_minusRaw	split3	MLP	rna_seq	rna_seq	0.9892273	0.0001506406	1.6915146e-05	4.7085516e-05	1.2942998e-05	9.4461335e-05	6.2832796e-06	6.776723e-06	0.010389023	0.9892273	6.141709e-06	4.24177e-05
c45dae3bbc825195f69641800f6fc53b	IHECRE00001905.1	1eb5c9a6-e661-4c11-8e25-f4766fa2f43d	pval	split3	MLP	h3k9me3	h3k9me3	0.99992883	1.45226196e-08	7.1072265e-08	2.96896e-05	3.299365e-07	3.239137e-05	0.99992883	1.5871613e-09	1.4128082e-06	9.528028e-07	6.238306e-06	6.096434e-08
c4714ee1280c341ad4b4421d0175c83d	IHECRE00001923.1	8153f75c-7d04-4722-9463-d27fc7fcd029	Unique_plusRaw	split3	MLP	rna_seq	rna_seq	0.97597766	0.001758051	0.00018189581	0.0004900499	0.0004934153	0.0007203693	0.00012046072	0.0002123086	0.01943044	0.97597766	0.00035030855	0.00026499375
c499ac3da2a15ad932da1fbb3063bcde	IHECRE00001859.6	c1a4b2ff-1cf7-4248-b4e6-2d39156410ac	pval	split3	MLP	h3k9me3	h3k9me3	0.99998546	3.437641e-08	1.2489348e-07	4.2392444e-06	1.3108848e-07	7.7063905e-06	0.99998546	4.0171066e-09	4.8753844e-07	1.9597972e-07	1.5360248e-06	6.182722e-08
c49a7163f5d212d10b50378f79726fe0	IHECRE00002640.1	0c777793-becb-4e14-a6bc-f397e4c94ba6	raw	split3	MLP	h3k4me1	h3k4me1	0.999585	0.0003578458	8.1797117e-07	3.3738675e-07	0.999585	4.4930066e-06	3.5029228e-08	4.4420967e-06	4.4293347e-06	4.142917e-05	6.5959135e-08	1.1393788e-06
c4c7f00d969025cbefc74fdd1aca9812	IHECRE00004639.5	0f62fcaf-bedc-4646-ae07-b37bb6acd17d	pval	split3	MLP	h3k4me3	h3k4me3	0.99903405	0.00089147524	2.013322e-07	5.586255e-07	9.982263e-07	0.99903405	2.622277e-08	1.1330991e-08	5.650655e-05	1.4605829e-05	2.4199283e-08	1.619867e-06
c4ea3155d430b44d073e7f9dc8c118c2	IHECRE00000813.1	165cf875-419a-4266-b94d-061e9bb31663	fc	split3	MLP	h3k27me3	h3k27me3	0.99974304	1.5074935e-08	0.99974304	7.434139e-08	3.9637894e-06	0.00023920593	7.184285e-07	1.220841e-07	3.3270207e-06	1.0397515e-06	4.183263e-08	8.455494e-06
c503bc740dec5969903019722789256b	IHECRE00000177.3	fad9bc04-0bdc-4657-b500-fd85f0e8342e	fc	split3	MLP	h3k36me3	h3k36me3	0.99988914	1.9972306e-06	6.1817196e-10	0.99988914	3.4473606e-09	2.786014e-08	3.9026773e-09	9.977405e-08	5.759182e-07	0.00010530539	2.7039077e-06	1.4789335e-07
c513a8d5318b1ff06054475bd790213e	IHECRE00002445.1	7e411c88-1408-4349-a736-df05efdfe5f3	pval	split3	MLP	h3k27ac	h3k27ac	0.9998319	0.9998319	1.694676e-07	4.3018508e-07	3.9466446e-05	4.1775653e-05	4.8264326e-08	4.5751996e-08	3.3492404e-05	5.1911367e-05	1.0202835e-07	7.6964716e-07
c514d4f105cb79229e78970ca0f57142	IHECRE00002425.1	ed036806-a0d3-4814-b2ab-7d685244ba0b	raw	split3	MLP	h3k27ac	h3k27ac	0.99983037	0.99983037	6.936134e-08	4.982642e-07	1.9334815e-05	6.3973996e-05	2.0769681e-08	3.3059514e-08	2.2213524e-05	6.29435e-05	6.9673064e-08	6.0707055e-07
c523cc216479ed9a67a0c6cff49fc358	IHECRE00001519.1	ea5ecb6e-60b9-4d4d-a5ba-5a021171fecd	raw	split3	MLP	h3k36me3	h3k36me3	0.9999337	9.2533655e-06	1.4331931e-09	0.9999337	7.212671e-09	1.3988391e-07	2.0798816e-09	1.0019639e-06	9.937969e-07	5.420935e-05	6.3767163e-07	1.02476605e-07
c525440fe11d4e9f1eb2135b781faa71	IHECRE00004653.5	b70fbbd4-1993-42f7-8f2e-66a02d7b05b3	fc	split3	MLP	h3k27ac	h3k27ac	0.9685306	0.9685306	4.363482e-05	3.4837114e-05	0.025995081	0.0037359805	1.2487072e-05	3.926001e-05	0.0009637007	0.00044550127	5.3756623e-05	0.00014501034
c537579946f3d8172a6f0854aa560864	IHECRE00004726.1	5a86ef6d-7113-4860-9c82-be5774799558	pval	split3	MLP	h3k4me1	h3k4me1	0.999371	0.0004547636	3.4092423e-06	7.793751e-07	0.999371	4.0686737e-05	7.018291e-06	4.0113784e-05	6.32707e-06	6.419169e-05	2.1549715e-06	9.507499e-06
c54dd82eb6fe3fd03fb9658172c27aa1	IHECRE00000179.3	27128e0e-6c42-46b5-848c-299d23296357	ctl_raw	split3	MLP	input	input	0.9907781	0.0024978425	0.00015003122	0.001340504	0.002877553	0.0019212357	0.0002913653	0.9907781	2.7443886e-05	7.654445e-05	5.1074694e-06	3.426402e-05
c57aa229b5553d9996788617e8e59f32	IHECRE00004653.5	b70fbbd4-1993-42f7-8f2e-66a02d7b05b3	raw	split3	MLP	h3k27ac	h3k27ac	0.9515372	0.9515372	0.0001062205	5.9723738e-05	0.041107677	0.004415081	3.14258e-05	9.1788905e-05	0.0018345679	0.0005511375	7.695317e-05	0.00018819586
c5a88b4e070244de91ebaf962b1eef19	IHECRE00002675.1	40855a3f-8e3c-47ad-88b0-18c9798ea845	fc	split3	MLP	h3k27ac	h3k27ac	0.99800354	0.99800354	2.557175e-06	4.822949e-06	0.0013557095	0.00050683663	1.04130486e-07	2.0832238e-06	4.4837576e-05	5.743127e-05	5.7579477e-06	1.628259e-05
c5b9158df276399acf5ed7b2b62b5861	IHECRE00002699.1	e49364c4-2a38-4908-83fb-e01c6bc3fa8b	pval	split3	MLP	h3k27ac	h3k27ac	0.999985	0.999985	2.7751523e-09	4.3615788e-07	5.4799347e-07	1.9201236e-06	2.1478692e-09	2.0266924e-09	1.4612783e-06	1.0443948e-05	3.2612476e-08	1.2053259e-07
c5bdeb84ad25519e4396babe2f8cd6db	IHECRE00003146.2	aae31075-e37c-4600-8f93-8dd5850b5b1a	raw	split3	MLP	h3k27ac	h3k27ac	0.99952924	0.99952924	5.0927847e-06	1.9420528e-05	0.00037284638	1.9985015e-05	3.8686635e-06	2.1688875e-05	1.5308846e-05	7.033233e-06	4.3669834e-06	1.2564565e-06
c5c781801244b13574b508c4eafb29f2	IHECRE00000230.3	c59c5d40-3fa1-4268-aee6-d3649316b884	raw	split3	MLP	h3k4me1	h3k4me1	0.995551	0.0035503998	1.0207952e-05	5.618544e-06	0.995551	3.9564606e-05	1.3973524e-05	0.00070149003	1.7500503e-05	2.7233022e-05	1.2336907e-05	7.072485e-05
c5c8327de066f9f014fe7d461af0fe44	IHECRE00001875.2	6632043e-47cf-4bfd-b8e1-020b2411b571	fc	split3	MLP	h3k27ac	h3k27ac	0.8864268	0.8864268	0.0005822919	0.0010528587	0.010082638	0.023889272	0.0006535119	0.07508872	0.00020222625	0.00050801964	0.00027652018	0.0012371426
c617756e3eb2b02f6769c7b062c2dd54	IHECRE00001026.7	12e4d18a-69a4-49cf-aa63-7cd9c6b4f158	fc	split3	MLP	h3k4me1	h3k4me1	0.9920896	0.006015463	1.8283907e-05	2.2242506e-05	0.9920896	0.00015736069	5.0929333e-07	6.674277e-05	2.1503907e-05	0.00047566986	4.330001e-06	0.0011282817
c61b53ab1d9248a222120784e3189e00	IHECRE00004691.5	38858477-a13c-4191-93eb-4b56f898c506	ctl_raw	split3	MLP	input	input	0.9169413	0.025603058	0.0053225304	0.0063535715	0.026827564	0.014353711	0.0011168659	0.9169413	0.0006453077	0.0010364865	0.00021666162	0.0015829625
c65c39fbddc15b995d3d8c843339874e	IHECRE00004647.5	8b374ea3-2377-4c12-8ea6-3142fba27eca	fc	split3	MLP	h3k36me3	h3k36me3	0.999982	4.4575734e-07	1.678746e-10	0.999982	2.8418531e-10	4.6018993e-08	1.4890558e-09	1.8072068e-08	6.224117e-07	1.617237e-05	6.2226803e-07	8.1694665e-08
c66a0be6677532d989babf01038ca2eb	IHECRE00002675.1	be1c0828-9de4-485c-8ffe-f638affc8826	fc	split3	MLP	h3k4me1	h3k4me1	0.9999502	2.912172e-05	4.568723e-07	7.922685e-08	0.9999502	1.1231611e-05	2.1191564e-08	4.337208e-07	5.2381665e-07	6.011229e-06	1.336836e-06	7.176658e-07
c673948431953d4253be434a7a2671c7	IHECRE00004668.5	8afc32d5-1d5e-4009-bceb-b567b0830136	pval	split3	MLP	h3k36me3	h3k36me3	0.99999404	8.2157875e-08	1.9675454e-10	0.99999404	4.0528393e-11	1.0877738e-07	4.91651e-09	5.370498e-09	1.7252148e-06	3.7144325e-06	3.640941e-07	5.5461488e-08
c67413804d425129d4163fb2a53ff0d8	IHECRE00002651.1	517e0c70-e767-4b6a-ab9a-7aef95de63cd	pval	split3	MLP	h3k4me1	h3k4me1	0.99976104	0.00020079767	6.0966414e-07	1.8533619e-07	0.99976104	2.4895287e-06	1.1890113e-07	4.662298e-07	8.379122e-06	2.5272757e-05	1.6354083e-07	4.4392095e-07
c6aff65b91b4809d726c975cf45fa0f7	IHECRE00001003.4	9d84f1f6-2f6a-416c-bcef-ff170f289a63	raw	split3	MLP	h3k9me3	h3k9me3	0.9999753	8.541229e-08	2.6683185e-07	4.5971756e-06	3.052024e-07	4.2614306e-06	0.9999753	1.4460957e-07	1.0769509e-06	4.2559455e-07	1.3463563e-05	7.862458e-08
c6e917fe0b1099d15dcec9d56fc2b9f1	IHECRE00003843.4	c4a2d88f-1de5-4172-8460-f71aa0a40d72	pval	split3	MLP	h3k4me3	h3k4me3	0.9998609	9.3754694e-05	8.116714e-08	2.157195e-07	1.907476e-07	0.9998609	1.2547258e-08	1.3594115e-09	3.7109585e-05	4.664532e-06	1.3796794e-09	3.1206264e-06
c70bf9d0778658c5d9a8f18b6e3b063c	IHECRE00000991.6	0d8fa0bd-248e-40c2-9f47-e3e6fdb99e62	raw	split3	MLP	h3k27me3	h3k27me3	0.9999709	3.1356706e-07	0.9999709	3.1174093e-08	1.0153799e-06	7.995933e-06	2.187612e-06	1.3906574e-05	7.2232376e-07	1.5537002e-07	9.434111e-09	2.7199137e-06
c7231707d633ccd4241071b6c0a2dd74	IHECRE00003809.1	38db5e1e-b517-41f8-9299-1842dfc14577	raw	split3	MLP	h3k4me3	h3k4me3	0.9999809	9.24276e-06	8.984891e-09	2.4813382e-08	6.3524097e-09	0.9999809	7.407532e-10	8.692582e-11	8.661456e-06	9.816911e-07	4.701873e-10	1.4158917e-07
c727ef3cfc3a722622c415fd3e2b85d3	IHECRE00004672.5	5c56c6d7-7412-42bf-b9c3-f6c06ee06095	pval	split3	MLP	h3k9me3	h3k9me3	0.99988353	3.3593204e-07	9.618981e-06	4.9931867e-05	1.1295973e-06	3.5046563e-05	0.99988353	2.9692586e-07	3.9665397e-06	9.918401e-07	1.3941422e-05	1.2775184e-06
c78f8a00484e4decafb2ce2d6a60f5d2	IHECRE00002195.1	e3738e83-2920-455a-a851-25ef33c9e288	fc	split3	MLP	h3k27ac	h3k27ac	0.9998784	0.9998784	7.807047e-09	1.568931e-05	5.6286162e-06	2.2522827e-06	4.510287e-09	6.077969e-08	6.487741e-06	8.9637484e-05	1.8287483e-07	1.5525382e-06
c7b2d5eb7ee9d4b73c38afcddf3a7e81	IHECRE00004691.5	38858477-a13c-4191-93eb-4b56f898c506	pval	split3	MLP	h3k4me3	h3k4me3	0.99980646	0.0001383761	4.7876643e-08	9.3402925e-08	8.749993e-08	0.99980646	1.7732047e-09	2.3883069e-09	5.147524e-05	3.0643303e-06	5.9196577e-09	3.7397996e-07
c7b6ba7e8bac01e0648a7aa6ba661242	IHECRE00001467.1	cce25949-4874-486b-8e10-e945d4818d87	fc	split3	MLP	h3k4me3	h3k4me3	0.9992937	0.00061583484	5.5269048e-08	1.8868451e-07	6.545894e-07	0.9992937	7.347725e-09	3.506726e-09	7.926714e-05	9.440305e-06	2.8090419e-08	8.771888e-07
c8233d2db1a4e553f8ca6c542266d967	IHECRE00003182.2	1c0a8a0c-cc88-47a9-86c3-84b023af8685	pval	split3	MLP	h3k27ac	h3k27ac	0.99989057	0.99989057	7.879939e-07	3.3767358e-06	4.217449e-05	1.500649e-05	5.139049e-07	7.0974755e-07	3.65283e-05	8.549951e-06	1.3492091e-06	4.5486178e-07
c8e9116310ecd4bd334bf1042f7751ca	IHECRE00002340.1	40265bd2-ccc4-4a21-a535-b708722c2433	Unique_plusRaw	split3	MLP	rna_seq	rna_seq	0.997673	0.00013531806	4.3720543e-06	0.00057540153	0.00022514188	1.2873561e-05	5.2861515e-06	2.516313e-05	0.001253166	0.997673	6.743527e-05	2.2852699e-05
c8fe720aae50650d591cd525e99a4092	IHECRE00000867.3	878365ba-5b7b-490c-9440-f1b2c3a3c58e	Unique_minusRaw	split3	MLP	rna_seq	rna_seq	0.9989768	6.134049e-05	3.451046e-06	4.122084e-05	4.122027e-06	6.3528016e-05	9.562046e-07	1.5353671e-06	0.0008331883	0.9989768	3.745968e-06	1.022597e-05
c921cd738ad859d6b01e0cd86611ae43	IHECRE00003396.1	093281fa-11ea-4b40-987a-06f1806e196f	fc	split3	MLP	h3k4me3	h3k4me3	0.998422	0.0015159738	4.0763493e-06	1.00784255e-05	6.047208e-06	0.998422	1.1483943e-06	1.5927197e-05	1.43706875e-05	2.6257817e-06	5.0225278e-08	7.5887688e-06
c9333e2f4b60bccea78cbe50fda2ba91	IHECRE00003832.2	73f0430e-4ae9-4602-be55-9bb832268c99	Unique_plusRaw	split3	MLP	mrna_seq	mrna_seq	0.99749327	0.00034852442	7.924844e-06	8.521301e-05	4.754935e-06	0.00022661252	5.3118997e-06	5.2819546e-06	0.99749327	0.0017724512	2.6704982e-05	2.392614e-05
c93b75adb9f9701957ba7019e11561b2	IHECRE00003832.2	73f0430e-4ae9-4602-be55-9bb832268c99	Unique_minusRaw	split3	MLP	mrna_seq	mrna_seq	0.9972258	0.00022743695	9.303861e-06	7.544552e-05	4.148051e-06	0.00022680707	2.99763e-06	3.2257003e-06	0.9972258	0.002156181	7.790848e-06	6.0823706e-05
c95dac54fa31c2109d72ea1dc159c584	IHECRE00002525.1	79331036-5db6-48e3-abd1-39688441ec82	pval	split3	MLP	h3k4me1	h3k4me1	0.99947995	0.00046215282	9.2582866e-07	3.0694252e-07	0.99947995	4.163177e-06	1.3458829e-07	1.0291092e-06	1.5079488e-05	3.5297315e-05	2.0582812e-07	6.988575e-07
c9d5ade792dd210181773b5eb7137e48	IHECRE00001900.1	01d071c9-f298-47b3-9bd4-0b04699959a8	ctl_raw	split3	MLP	input	input	0.985657	0.0033463533	0.001765442	0.00078271225	0.0014455308	0.0034272114	0.0017552384	0.985657	7.6531025e-05	5.8063924e-05	0.0003276627	0.0013583878
c9e6087acb823c2c2d77fefee21c7462	IHECRE00002222.1	2d426598-568e-43ea-8854-db07d17c63c0	pval	split3	MLP	h3k4me1	h3k4me1	0.9997129	0.00024120609	7.3879863e-07	3.3944394e-07	0.9997129	2.911427e-06	8.964003e-08	1.5128633e-06	1.0554012e-05	2.8855362e-05	1.8658602e-07	5.907064e-07
c9fe0e1308fb5184e0d3cbd7968afb59	IHECRE00001955.3	a0cc4058-35e9-4651-8cca-631ead3cc726	pval	split3	MLP	h3k9me3	h3k9me3	0.99851245	5.8624377e-05	2.5629908e-05	0.00034803693	0.0001990933	0.00030361573	0.99851245	1.4465053e-05	0.00016247366	0.00010386619	0.0002579335	1.3723359e-05
ca463eaabc9b6a87a818d1db83eb509f	IHECRE00003144.2	d112d4e6-d948-416f-9f85-243619ef675f	raw	split3	MLP	h3k27ac	h3k27ac	0.9995092	0.9995092	5.168576e-06	2.7177364e-05	0.0002766917	6.121191e-05	4.8249717e-06	3.6614692e-05	5.276414e-05	1.616278e-05	9.175961e-06	1.0250186e-06
ca4a25437d9672f1549e620935d593f9	IHECRE00001050.8	8cf95570-e40c-4e6e-8ba3-fc5b93cd8201	gembs_pos	split3	MLP	wgbs-pbat	wgbs-pbat	0.99981993	2.0221323e-05	8.463789e-07	3.5565557e-05	4.524949e-06	1.1037137e-06	1.1825832e-05	3.7304995e-05	3.6816919e-06	3.8719377e-06	0.99981993	6.121226e-05
ca4dfab3edcb6c6f085f84f26530187b	IHECRE00000933.7	8ae75d73-ef03-4094-b7e6-9c979037f616	fc	split3	MLP	h3k4me1	h3k4me1	0.99915564	0.00073273014	5.6815966e-06	3.398755e-07	0.99915564	4.3543267e-05	3.308881e-07	1.6369091e-05	3.6970112e-06	4.9990613e-06	6.3135474e-07	3.597756e-05
ca8ec33eebd0676b156048cf34dd03c6	IHECRE00001437.1	5ec01481-f893-4e8e-bc17-a90d2c49dda1	raw	split3	MLP	h3k27ac	h3k27ac	0.99995244	0.99995244	9.851669e-09	7.3421575e-07	1.9633377e-05	1.8527502e-05	6.19263e-09	2.2423952e-08	4.883653e-06	3.574842e-06	1.513876e-07	1.239262e-07
ca993cdc6bf09099d668f8c9380ba231	IHECRE00001445.1	24980e4d-d534-44a1-9c9c-69526175c6b5	ctl_raw	split3	MLP	input	input	0.9903148	0.0021690687	0.002706949	0.0004657743	0.00060056546	0.0011122101	0.0020690125	0.9903148	5.709358e-05	7.950143e-05	5.942027e-05	0.00036551984
cae361efa4baffb445bf947f1b51fb3e	IHECRE00002447.1	edcbb398-802a-4bcc-9c34-827402deecf7	Unique_minusRaw	split3	MLP	rna_seq	rna_seq	0.99808216	8.061322e-05	3.96392e-06	7.887005e-05	2.6798723e-06	8.768844e-05	1.1050131e-06	1.6208057e-06	0.0016435086	0.99808216	4.5752627e-06	1.3130574e-05
caf0b1c28b703653aa83de5c30dfa31e	IHECRE00001990.1	39496704-1279-499c-ac28-c72497e8030d	pval	split3	MLP	h3k9me3	h3k9me3	0.99998367	5.5239497e-09	1.5246815e-07	9.89073e-06	3.5442756e-08	5.278478e-06	0.99998367	3.8773712e-10	2.6588228e-07	1.996451e-07	4.4677054e-07	4.7421587e-08
caf512697a8285aa96600070fcb108ed	IHECRE00002602.1	2aceb4d0-c858-4016-b36f-cfc4ab63f043	fc	split3	MLP	h3k4me1	h3k4me1	0.99954873	0.00039707194	7.0506997e-07	2.1889802e-07	0.99954873	5.070872e-06	7.4863756e-08	9.439505e-07	1.0841479e-05	3.5033052e-05	1.3819123e-07	1.0019985e-06
caf51d9ff9e865312180a9ef86222e70	IHECRE00002563.1	76e13db2-40dc-4bee-9520-f6afd0e61185	Unique_minusRaw	split3	MLP	rna_seq	rna_seq	0.9987255	5.1884144e-05	3.932336e-06	0.00041882	3.44962e-05	1.1520166e-05	2.5775266e-06	6.4166106e-06	0.00070818985	0.9987255	2.3308887e-05	1.328991e-05
cb24b1b9e6c5005823ed07894914c1a0	IHECRE00002410.1	f8a98599-1f3b-4551-b799-6513cde15cd5	raw	split3	MLP	h3k4me1	h3k4me1	0.99293935	0.004267584	1.3506838e-05	4.7224494e-05	0.99293935	0.0018732405	2.9825599e-06	0.0003749487	1.5405447e-05	0.00045291605	3.2406826e-06	9.490857e-06
cb2d8f799bfd9dcc91bf748f5eace9aa	IHECRE00004670.5	453285cc-0bf8-443c-9f08-ef3464708259	pval	split3	MLP	h3k27me3	h3k27me3	0.99836355	2.4865692e-05	0.99836355	6.9919856e-06	9.180267e-05	0.00031431337	5.5910525e-05	0.00089075626	7.521783e-05	4.1616866e-05	8.029691e-07	0.00013413107
cb3a97d769b05cc320f94d19a395c8a8	IHECRE00001490.1	5a990ae0-606a-45ba-b520-8c41851ce9ab	fc	split3	MLP	h3k36me3	h3k36me3	0.9997434	8.802168e-06	2.1794528e-09	0.9997434	1.3749944e-08	6.753736e-08	5.9270793e-09	3.3085388e-07	5.459238e-06	0.00023467444	6.7727506e-06	3.9813182e-07
cb3c163b81c6816f3526548891b93663	IHECRE00003824.4	96c109c2-5b12-4d08-bc59-f48ccc7c2f4a	raw	split3	MLP	h3k27ac	h3k27ac	0.99998057	0.99998057	2.1910078e-09	1.0176804e-08	1.4719169e-08	1.7813178e-05	2.6850358e-10	2.425663e-10	9.809187e-07	6.5665495e-07	7.2037387e-10	2.6581489e-08
cb663f59aa8228491f006ebd72d0e005	IHECRE00003822.3	92277bf1-d852-4798-9042-40cf7998125a	raw	split3	MLP	h3k27me3	h3k27me3	0.99944824	2.1229562e-06	0.99944824	9.0638997e-07	1.2077244e-06	0.0004977858	5.7437087e-06	3.4641655e-06	6.653548e-06	3.0136714e-06	1.6369286e-08	3.088369e-05
cbb7fa73c7d98dcc78ad50fe3a31fd1a	IHECRE00004619.2	d5f5f887-9d22-4964-98f8-8feb2533cf2d	fc	split3	MLP	h3k36me3	h3k36me3	0.9969511	5.059923e-06	4.9023725e-05	0.9969511	2.1992469e-07	0.00056862575	0.002181841	1.026871e-07	8.524162e-05	9.190213e-05	5.9196245e-05	7.653082e-06
cbdb6c82492e65b8b42755b330c9ad57	IHECRE00003693.3	c56a1926-3d2b-458d-9800-4140f38e79d1	fc	split3	MLP	h3k27me3	h3k27me3	0.9999411	1.0006994e-06	0.9999411	4.774868e-07	2.1384114e-06	2.025346e-05	5.616957e-06	4.079467e-07	9.137799e-06	1.5838854e-06	3.784613e-07	1.7856884e-05
cbde86bbb390a9151a64f55fd8cd0c32	IHECRE00001255.1	ad0de191-df9b-4af2-a6af-0fa59c4c040c	fc	split3	MLP	h3k4me3	h3k4me3	0.9999691	2.4812085e-05	1.8083387e-08	1.05861595e-08	9.570153e-08	0.9999691	4.267162e-10	3.17442e-10	5.235272e-06	6.5706644e-07	8.3760304e-10	8.036559e-08
cc18911422e3c37a973b96627b594d06	IHECRE00000887.1	a0eb53f9-c822-4808-8e83-82a6242d6389	fc	split3	MLP	h3k9me3	h3k9me3	0.99991417	6.0878483e-07	2.8497695e-06	2.6483287e-05	1.5957215e-06	3.3799264e-05	0.99991417	3.004808e-08	5.123572e-06	1.2956284e-06	1.3548183e-05	5.6283477e-07
cc2323586ce3e3fd2040121459090f98	IHECRE00002340.1	99262b0a-c7ad-43bf-901b-ef20cf390dc6	pval	split3	MLP	h3k27ac	h3k27ac	0.9999908	0.9999908	1.407133e-09	1.5187379e-07	4.9708653e-08	3.3814633e-06	1.0123181e-09	9.365931e-10	1.4966965e-06	4.0496802e-06	9.399778e-09	4.276352e-08
cc400f9577b0bfe11a3772309a54e0af	IHECRE00001964.2	c9581d4d-c873-4911-9ee7-7d9f4821621a	raw	split3	MLP	h3k36me3	h3k36me3	0.9989353	0.00019449834	4.52261e-08	0.9989353	2.4383999e-06	1.8816526e-06	2.5412947e-07	0.00023134418	1.0620753e-05	0.00039492754	0.00019318657	3.5656532e-05
cc4174e71e1458f94b465c1e6b3fff60	IHECRE00001467.1	dbe740b4-fe58-40fc-82bd-d77838fbc201	Unique_minusRaw	split3	MLP	rna_seq	rna_seq	0.9978529	7.0414244e-05	8.237815e-06	0.00015882385	1.5612079e-05	2.8130757e-05	3.9174442e-06	6.871507e-06	0.0018156816	0.9978529	2.0727568e-05	1.86495e-05
cc6585d4a8281f6b55f66d68995690b2	IHECRE00002226.1	f327df63-5b0b-4ffd-8a87-2e36d7705296	Unique_plusRaw	split3	MLP	rna_seq	rna_seq	0.9988859	7.279e-05	3.7263765e-06	9.052125e-05	4.9227965e-06	6.129223e-05	1.7445482e-06	4.844521e-06	0.00085289404	0.9988859	1.0988305e-05	1.01705e-05
cc9f98caad942ae86c7df5faacda8341	IHECRE00001890.6	8d5a61b2-5e5f-40f4-9e98-338be78eef0e	fc	split3	MLP	h3k4me3	h3k4me3	0.99999475	4.1700114e-06	3.3629348e-09	1.2119868e-08	6.324498e-09	0.99999475	9.644291e-10	5.4395256e-11	9.362606e-07	8.932579e-08	2.4352423e-10	3.5838102e-08
ccae276120e66f3e3b8af1cf74fc27e7	IHECRE00001016.4	fc2ea977-cbc8-4d3a-ab74-ef1a08c9be39	raw	split3	MLP	h3k4me1	h3k4me1	0.9987968	0.0009503316	3.724971e-06	1.4760849e-06	0.9987968	4.6979658e-05	3.4854597e-07	0.00014992426	6.0646357e-06	2.6068938e-05	1.043842e-06	1.7149123e-05
ccbf73c886fe73266403fdbf2e9b0894	IHECRE00001519.1	ea5ecb6e-60b9-4d4d-a5ba-5a021171fecd	fc	split3	MLP	h3k36me3	h3k36me3	0.99994814	1.041914e-05	1.1105965e-09	0.99994814	7.3888224e-09	1.5379867e-07	2.1606754e-09	4.6051e-07	1.3944737e-06	3.796678e-05	1.3638346e-06	1.7717706e-07
cccebb51146bb79c3eb173c8358830cb	IHECRE00001406.1	aab38a59-829c-479e-a028-16502b87cc5f	Unique_minusRaw	split3	MLP	rna_seq	rna_seq	0.99272597	0.0008162425	0.00015374582	0.0012174714	0.0018559026	0.00041646493	6.082462e-05	0.0001288887	0.0019704367	0.99272597	0.00038401652	0.00027005476
ccf426ad8ef6eeef2e89db4354c95b3b	IHECRE00001359.1	a8e5696a-251e-4fa6-9c2a-b460f96432f7	raw	split3	MLP	h3k9me3	h3k9me3	0.99995625	9.993917e-07	3.7956585e-07	9.614883e-06	1.2727287e-06	1.3163412e-05	0.99995625	8.116187e-08	1.8312966e-06	5.178618e-07	1.580057e-05	3.8812495e-08
cd34ea6cfae1cdf41af3beff473aa62e	IHECRE00002513.1	95fc2ba9-011b-41cc-8718-330d58ebda60	Unique_plusRaw	split3	MLP	rna_seq	rna_seq	0.9979785	8.7688444e-05	4.177613e-06	0.00010216204	6.4236115e-06	0.00011252163	1.7743325e-06	4.775517e-06	0.0016779783	0.9979785	1.2371603e-05	1.1738784e-05
cd3673dea408ace2c2126cda8d916a92	IHECRE00002439.1	89a03871-3d3f-4167-90a0-c5645614520f	Unique_plusRaw	split3	MLP	rna_seq	rna_seq	0.99855655	9.5774965e-05	1.5595504e-05	0.00030372705	0.00012361574	1.8573892e-05	9.675308e-06	3.0787975e-05	0.0007783573	0.99855655	3.90127e-05	2.8230064e-05
cd4dd8f0e418066f56d90713fb57783c	IHECRE00001856.6	0616ece1-e777-4d28-9895-ef21c6fed5c6	ctl_raw	split3	MLP	input	input	0.9856638	0.007158755	0.00037723017	0.0005984744	0.004575189	0.0012679573	3.923785e-05	0.9856638	4.2990046e-05	6.967028e-05	2.1100711e-06	0.00020461051
cd720101985c520449331dd4a3d5b4fd	IHECRE00000773.1	d01169b9-926b-41fa-829e-87527dacca4b	Unique_minusRaw	split3	MLP	rna_seq	rna_seq	0.99953496	4.7217072e-05	2.144479e-06	5.4921464e-05	1.5958208e-06	5.642005e-05	4.379652e-07	8.4878616e-07	0.00029321815	0.99953496	2.452711e-06	5.755843e-06
cd94d502958bc5a5bcc91e37242227af	IHECRE00003255.2	9fb1ecb0-3b52-4d4e-8b7e-111a86569c82	fc	split3	MLP	h3k27ac	h3k27ac	0.9999143	0.9999143	1.7722058e-07	1.2700187e-06	6.371061e-05	8.997528e-06	6.046643e-08	4.5039025e-07	5.861971e-06	3.9273154e-06	2.8419765e-07	9.5176364e-07
cd9b16a5e1b415f34cee74a51da4a304	IHECRE00000058.3	23d17501-537b-4efe-a760-f432aa3c9445	fc	split3	MLP	h3k4me3	h3k4me3	0.9973586	0.002538947	1.3888405e-05	1.6079013e-05	7.737142e-06	0.9973586	3.7915488e-06	2.6118261e-05	2.0500262e-05	6.622373e-06	1.3552624e-07	7.479532e-06
cda25a70fac9b480bd69a91b10f2b0ab	IHECRE00000085.3	8ee0a04a-5612-416e-ac66-d602a8924e09	fc	split3	MLP	h3k4me3	h3k4me3	0.9996371	0.00035366506	6.196055e-08	2.7255062e-08	6.372515e-07	0.9996371	1.6001497e-09	2.5604092e-09	5.3881927e-06	2.4649237e-06	3.716027e-09	6.2194306e-07
cda62fd60fbed0a1b913770202380c51	IHECRE00002359.1	2a071a1d-9d4e-4905-994e-5f8d41b28f19	fc	split3	MLP	h3k27ac	h3k27ac	0.99887663	0.99887663	2.0727066e-06	2.1697288e-06	0.00048858445	0.00056958117	9.3696656e-08	7.2708355e-07	2.52e-05	2.037122e-05	2.5469355e-06	1.20151935e-05
cddb6a23376a9af6db47844d1b358994	IHECRE00000076.3	08b1da28-6a1b-4d05-a08c-b45ee7259d62	fc	split3	MLP	h3k9me3	h3k9me3	0.9999738	7.812811e-09	9.052918e-06	1.9311408e-06	1.2826972e-07	1.2492157e-05	0.9999738	4.392691e-09	4.3477715e-07	1.7661662e-07	1.8685333e-06	7.00152e-08
cde9d37121dcd10b8e6bbe912bc06d5d	IHECRE00001960.2	f61cf7a2-fb01-4df3-9ff1-f5fb5aef8372	pval	split3	MLP	h3k9me3	h3k9me3	0.9996854	1.292857e-05	6.224458e-06	8.2303966e-05	3.178298e-05	6.60443e-05	0.9996854	1.7892295e-06	3.6670703e-05	1.889357e-05	5.5388697e-05	2.5920688e-06
cdf18c6830158408f8fd48de33effdbf	IHECRE00002611.1	8d7e4ceb-dbc4-4fdc-8753-72afbddd8fac	Unique_minusRaw	split3	MLP	rna_seq	rna_seq	0.998898	5.353838e-05	4.642891e-06	0.00021841752	7.36832e-05	8.512855e-06	3.3200395e-06	6.305196e-06	0.0006968515	0.998898	2.285165e-05	1.3742256e-05
ce28dc7aede574a19c97d279b7f167d3	IHECRE00000267.2	65654490-e079-4444-b320-c6a352cd95fe	pval	split3	MLP	h3k4me3	h3k4me3	0.99998724	6.6833322e-06	7.758344e-09	1.15124585e-08	1.722009e-08	0.99998724	4.830189e-10	1.6660658e-10	5.368815e-06	5.4576515e-07	5.8670346e-10	8.975173e-08
ce69e3519d417d54fb33e74006ed30b5	IHECRE00002235.1	a616e20e-4a11-46bb-b751-a7418d3e7000	raw	split3	MLP	h3k27ac	h3k27ac	0.97471106	0.97471106	6.950086e-05	0.00013548236	0.008150297	0.0074664727	5.3452936e-06	0.008407336	0.00036352625	0.00049622584	1.8159903e-05	0.00017646638
ce70fd75341b71a522ca61d28513b81f	IHECRE00001379.1	ca835efa-a770-431f-aa30-7d78561b8d4a	Unique_minusRaw	split3	MLP	rna_seq	rna_seq	0.99506843	0.00024830052	1.9529005e-05	0.00026134306	4.7489146e-05	8.5408676e-05	6.3302255e-06	1.0700042e-05	0.004186119	0.99506843	3.077414e-05	3.5654226e-05
ceb6dc744d021290be12dfee87e425ad	IHECRE00003682.3	fc38d8a2-8f66-4203-ae35-4bfe2174aadb	pval	split3	MLP	h3k9me3	h3k9me3	0.99977475	3.5527813e-07	3.6021434e-06	0.00013215427	3.2903845e-06	5.1241892e-05	0.99977475	3.898662e-08	1.1768215e-05	7.2105313e-06	1.34502625e-05	2.1195951e-06
ced8e207fa11f3dc97466b4f8f4f3e59	IHECRE00001418.1	7befb064-a99c-4971-b5a4-cb75ea252bce	pval	split3	MLP	h3k27ac	h3k27ac	0.8335809	0.8335809	0.0010282424	0.0062928614	0.0025430198	0.022741629	0.0008816867	0.00019649277	0.072206594	0.045480013	0.0008281535	0.014220341
cee1ebaa4294b9f37975a4eaf28f0a77	IHECRE00002281.1	29253530-c909-4281-aa43-aa5f0d5540c3	Unique_plusRaw	split3	MLP	rna_seq	rna_seq	0.9977665	9.520862e-05	5.267101e-06	0.00047653596	0.00024403293	1.2778597e-05	6.203292e-06	2.8719314e-05	0.0012709905	0.9977665	6.819735e-05	2.5667365e-05
cee464d2f80e3a635d9d0b31469e883d	IHECRE00000094.3	758d5d10-4216-453a-8922-829185023225	pval	split3	MLP	h3k4me3	h3k4me3	0.99411374	0.005149508	3.051877e-07	6.497081e-07	1.8871942e-06	0.99411374	4.1166995e-08	1.2689466e-08	0.0006656181	6.4153224e-05	5.6454695e-08	4.0885375e-06
cef0417cf536dd49f9330e99ce100437	IHECRE00000083.3	eb4b05d2-027e-4c9f-b1a4-74eb1717026e	raw	split3	MLP	h3k4me1	h3k4me1	0.9990268	0.00088764983	3.840593e-06	5.2324882e-08	0.9990268	1.1764649e-05	1.14614956e-07	6.2316176e-05	1.2380057e-06	3.968523e-06	2.2318149e-08	2.2919778e-06
cf170ba2cacd9f56bcb7b1da88ffdc79	IHECRE00000001.4	40e2b84e-18fc-4f52-925f-c35af2f9e611	gembs_neg	split3	MLP	wgbs-standard	wgbs-standard	0.9645296	0.00014778474	8.2559134e-05	0.00047023798	0.001010573	8.31642e-05	2.4529874e-05	0.0006328779	0.0001947647	0.00021693036	0.032607045	0.9645296
cf1f36c8f16f43290851f9e818cda85e	IHECRE00001936.1	c8e6b7a9-260b-4b8e-ae2c-7b27e75512f2	gembs_pos	split3	MLP	wgbs-pbat	wgbs-pbat	0.8848893	0.00021534505	8.968693e-05	0.00016282713	0.00010444088	6.654837e-05	0.00021420621	0.00052003434	0.00013826856	9.783357e-05	0.8848893	0.1135015
cf2b8d4633d445db6d2f3a935c33c87f	IHECRE00000985.7	5c43b952-15ea-433a-b5eb-4ce01676f5e9	gembs_pos	split3	MLP	wgbs-pbat	wgbs-pbat	0.99974364	1.216393e-05	1.1862197e-06	1.4099511e-05	4.4209e-06	1.2611514e-06	9.596498e-06	1.7644148e-05	4.8183497e-06	4.4197072e-06	0.99974364	0.00018667695
cf863d3a6cfc6d31a5a35d6259e7e653	IHECRE00003675.3	7300f119-a271-46f7-8bfd-b133ad46b604	gembs_pos	split3	MLP	wgbs-standard	wgbs-standard	0.99037886	6.250263e-05	0.00010291221	1.8005236e-05	0.00015379596	2.9606395e-05	2.2514574e-05	0.00019465732	4.090517e-05	4.1077255e-05	0.008954997	0.99037886
cf88031d36523d598341abdae95c1894	IHECRE00001275.1	c382e397-cb04-4784-b624-e486456969da	fc	split3	MLP	h3k36me3	h3k36me3	0.99992466	9.210432e-06	1.9264113e-09	0.99992466	6.183004e-09	2.766888e-07	8.3280804e-09	1.8879518e-07	2.5298983e-05	3.4878387e-05	4.4922963e-06	9.687802e-07
cf97b98449719d9b5bb50d10a1b6404a	IHECRE00004703.5	4357bc0d-92fe-4fdc-9b6c-d1d7e257d833	raw	split3	MLP	h3k36me3	h3k36me3	0.99996686	3.862577e-06	3.8224126e-09	0.99996686	1.6827231e-08	2.0540754e-06	9.798277e-08	8.364677e-06	5.623842e-07	1.637145e-05	1.1368016e-06	7.3274896e-07
cf97dd0e65e1d2f7c03ffb107bca4a60	IHECRE00002605.1	27de0674-5a78-438f-8999-579c8338a200	fc	split3	MLP	h3k4me1	h3k4me1	0.99926144	0.00065419293	2.2503716e-06	8.0965174e-07	0.99926144	8.068264e-06	6.979458e-08	1.9663059e-05	9.009619e-06	4.0740357e-05	2.9186154e-07	3.284805e-06
cfa666864f279b82badebca938a8f778	IHECRE00000321.2	5ba9011d-0b2f-4dce-adf6-b6fc909772d8	fc	split3	MLP	h3k9me3	h3k9me3	0.9999515	3.4345118e-07	9.4156377e-07	1.4000063e-05	8.477174e-07	8.436024e-06	0.9999515	3.8619284e-08	2.2654444e-06	8.449143e-07	2.066413e-05	1.2543605e-07
cfc56a20ffbf2220721a8e86fa1531dd	IHECRE00000158.3	8267d72e-bade-4225-a1c3-fd6c9f530476	raw	split3	MLP	h3k27ac	h3k27ac	0.9997955	0.9997955	5.458382e-08	4.716033e-07	1.1997768e-05	3.64818e-05	1.2915086e-08	5.1145474e-08	3.9183983e-06	0.00015079523	3.8924863e-08	7.43101e-07
cfcabe977fe71d3387822d5b4caa43d7	IHECRE00000868.3	80ce343a-5712-49f6-8c5c-1e3104623262	pval	split3	MLP	h3k4me3	h3k4me3	0.9999877	4.9253977e-08	1.0360551e-08	3.591879e-07	8.092833e-09	0.9999877	1.1120184e-05	2.6863776e-13	4.5526926e-07	3.1602536e-07	3.944779e-09	1.9361632e-08
cfdab6c871e0f11efde462c5846da7bf	IHECRE00001540.1	cd970a22-9ae4-4742-89b8-bc80c3efdf31	fc	split3	MLP	h3k27ac	h3k27ac	0.9999696	0.9999696	1.3057865e-08	3.8053938e-07	4.2332385e-06	1.5574411e-05	1.9310415e-09	1.0019568e-08	6.7972633e-06	3.1082172e-06	5.272507e-08	1.0640564e-07
d017f19573e0cde8cdaf8cf069b1af6f	IHECRE00002187.1	4e81817c-df55-4af2-b460-2d309e3935c1	Unique_minusRaw	split3	MLP	rna_seq	rna_seq	0.9984108	9.68003e-05	2.0128513e-05	0.00021469367	0.00031864064	1.8918816e-05	1.1369952e-05	2.296027e-05	0.00081157446	0.9984108	3.549454e-05	3.8573042e-05
d06bbffa8a35673072f7337bc0a41445	IHECRE00000734.3	6ccbc7fb-c4ab-455f-9ca2-ab402f33bf16	fc	split3	MLP	h3k27ac	h3k27ac	0.9997198	0.9997198	2.3988395e-07	4.3823907e-06	0.00015529834	2.2922548e-05	8.790479e-09	1.419116e-07	4.232875e-06	9.095904e-05	4.5583232e-07	1.5929438e-06
d090da57c283074e6fdf227626e4cd93	IHECRE00000773.1	352d542d-8d96-4d46-bd90-74f150b0e6d6	ctl_raw	split3	MLP	input	input	0.9826477	0.00091310736	0.00072916306	0.008195129	0.0011500664	0.003071335	0.0014151016	0.9826477	0.00018163005	0.0015796555	8.009741e-05	3.6908194e-05
d0b41e48e7f2924ac841f4b2dd85a9bb	IHECRE00000956.7	bde035f9-6efe-4a54-8dfc-1c607e1ebbe7	pval	split3	MLP	h3k27me3	h3k27me3	0.9983902	2.8015003e-07	0.9983902	2.3471644e-06	0.00068649725	0.000111587484	1.4408434e-05	0.00069782964	5.2153468e-05	2.4919224e-05	3.7705462e-07	1.940141e-05
d0c3669b9baaed78604fd4389d970038	IHECRE00003836.3	e37d93da-dc33-42a2-aab6-afc4ccdb4a46	fc	split3	MLP	h3k27me3	h3k27me3	0.9997913	3.839496e-07	0.9997913	4.4505665e-08	2.114738e-06	0.00013144627	1.8557589e-06	1.3830468e-05	1.6882831e-06	3.58378e-07	9.101235e-10	5.6969537e-05
d10fc0844c2886f085b89d0eeabcf8d0	IHECRE00001883.6	160e44bb-76d6-434c-bcca-ee8834a09dd2	fc	split3	MLP	h3k27ac	h3k27ac	0.99985147	0.99985147	5.7643465e-08	2.6601465e-06	1.7625583e-05	8.547004e-05	5.026381e-08	2.5608264e-07	1.9332105e-05	2.1792686e-05	5.0679665e-07	7.5787494e-07
d11b1b73ff46c25f36632edb4d6d8b8a	IHECRE00002556.1	fc37aa04-20d5-42e3-862a-a154f2505eb6	Unique_plusRaw	split3	MLP	rna_seq	rna_seq	0.99848914	8.504905e-05	4.649784e-06	9.53493e-05	4.37642e-06	0.00013153773	1.7319552e-06	4.0691266e-06	0.001160609	0.99848914	9.3088365e-06	1.4010567e-05
d12757ee20184d7744694a4c8bc310de	IHECRE00000088.3	325934f4-bdd9-4d3b-893c-eb366fcf38ff	Unique_minusRaw	split3	MLP	rna_seq	rna_seq	0.99305785	6.542924e-05	5.7217635e-06	6.730466e-05	4.8375314e-06	3.8166796e-05	3.0042647e-06	4.0245386e-06	0.006726828	0.99305785	9.237052e-06	1.7692053e-05
d14dacf4b3c9dc2e330e3a44106f2bb9	IHECRE00001039.6	36c88d13-9712-4dd8-b993-ed15aa2b6721	raw	split3	MLP	h3k27me3	h3k27me3	0.999889	5.5669208e-08	0.999889	1.1938656e-07	1.2730395e-05	8.8551205e-05	4.6317555e-07	1.7045966e-06	2.1387978e-06	7.7995986e-07	1.5473817e-09	4.4463263e-06
d1519037d063f4714805a4fed175f44b	IHECRE00004606.2	a666a7b9-3276-4dea-92c0-7201c54cfe6d	Unique_minusRaw	split3	MLP	mrna_seq	mrna_seq	0.9987174	0.0001050646	2.9419105e-05	0.00012629016	6.9239813e-06	0.00023101376	1.2326791e-05	1.9066125e-05	0.9987174	0.0006931903	2.2830614e-05	3.644486e-05
d16cae16b33edfee4b44efddcf013768	IHECRE00003156.2	59e92dda-d53a-446b-8121-cf0f6a81b447	pval	split3	MLP	h3k27ac	h3k27ac	0.9998616	0.9998616	1.4143577e-06	4.6263117e-06	3.5626177e-05	2.3666584e-05	6.943343e-07	1.0991555e-06	5.4640586e-05	1.3030974e-05	1.5741808e-06	2.0578234e-06
d18edfd26ecd170d71ccbbcf7c642ba6	IHECRE00002274.1	0f4aaaa4-d1ef-4140-96c3-04955e024425	fc	split3	MLP	h3k27ac	h3k27ac	0.9997415	0.9997415	1.2707898e-07	1.1440326e-06	6.0255705e-05	6.362292e-05	4.571759e-08	1.1120425e-07	5.020308e-05	8.1666265e-05	2.0613108e-07	1.1011815e-06
d19b281d4134018913929761c5628b50	IHECRE00000936.7	8508a72b-91e1-4c25-be56-2f6a15472c45	fc	split3	MLP	h3k4me1	h3k4me1	0.9997601	0.000192401	2.4918646e-07	5.2101257e-07	0.9997601	7.4315335e-07	3.4795107e-07	3.479003e-05	4.0697762e-07	7.439614e-06	2.8293724e-07	2.8347217e-06
d1aa69e38f8a3fba0dcf5603c1d53357	IHECRE00002194.1	44cb86f1-b55a-4c3b-813d-459c991a7df5	pval	split3	MLP	h3k4me1	h3k4me1	0.9999032	7.055992e-05	6.7668634e-07	9.251371e-08	0.9999032	1.2307155e-05	4.8633996e-08	2.3683756e-07	1.1003382e-06	1.0687665e-05	8.547886e-07	3.6633037e-07
d1ba80fba8ab8fa6043acbcefe9ee468	IHECRE00000124.3	d50bb794-9152-497f-977b-585150c55e47	gembs_pos	split3	MLP	wgbs-standard	wgbs-standard	0.9740995	0.00011018419	2.6681619e-05	6.6562185e-05	2.9529636e-05	2.3488134e-05	4.857937e-05	0.00013275309	6.232352e-05	5.332638e-05	0.0253472	0.9740995
d1cbfe6c2bd2705c2b7c1c081d8c4de2	IHECRE00004643.5	e83f30b9-4c95-43ed-9654-dcbcdf8e25b4	Unique_minusRaw	split3	MLP	rna_seq	rna_seq	0.9623081	0.001264465	0.00012875017	0.005451612	0.0008002926	0.00035094528	0.00022406745	0.00021083362	0.027689142	0.9623081	0.00052061235	0.0010511349
d209e734f21c2cd087e2e0d46a8f3197	IHECRE00003702.7	9ca5f86b-0df2-4dc3-843f-eba39a5dc22f	pval	split3	MLP	h3k9me3	h3k9me3	0.99965346	6.544399e-07	1.1829695e-05	8.6559245e-05	6.793825e-06	3.6760743e-05	0.99965346	2.8848416e-07	2.0611944e-05	1.7953555e-05	0.00015986669	5.2659116e-06
d2421bf20f0cffa7b807f81cf499bd89	IHECRE00001293.1	b36f1706-ec5e-4309-af90-9188310c8615	raw	split3	MLP	h3k4me1	h3k4me1	0.9994216	0.00056452106	4.9682376e-07	3.8862762e-08	0.9994216	1.2210369e-06	3.17504e-08	8.195743e-06	3.4473788e-07	3.1339644e-06	8.173688e-09	5.090292e-07
d24676d03f79950f7f246bd9e6ba405c	IHECRE00000317.2	337ed98f-af4c-48b9-972b-6b9abcb53de2	pval	split3	MLP	h3k27me3	h3k27me3	0.9998461	3.7902774e-09	0.9998461	6.68907e-08	1.4557769e-05	0.00013298118	8.0471995e-07	8.4651525e-08	2.973249e-06	7.988879e-07	9.7411705e-09	1.509823e-06
d2478013ac0eb61618db9a238e84bfd9	IHECRE00004667.5	875dcc36-662f-43c0-aa56-5f6d27eaaff4	fc	split3	MLP	h3k4me3	h3k4me3	0.99999833	4.1521508e-07	1.817354e-08	3.83584e-09	1.1084434e-08	0.99999833	3.4950426e-10	3.821902e-11	1.1189915e-06	6.826256e-08	1.06819706e-10	4.295415e-08
d25b229e68db4d0a1e8ae769252f285f	IHECRE00001347.1	5d34b7df-a7d6-4300-8301-a98a6cd00dbc	fc	split3	MLP	h3k27ac	h3k27ac	0.9998858	0.9998858	2.1089598e-08	2.2334552e-06	5.073622e-06	6.712671e-05	4.497314e-09	2.0601528e-08	2.2638927e-05	1.657143e-05	2.445707e-07	2.4776392e-07
d25f814690c297732112eb29a044718b	IHECRE00004696.5	7c3f39d4-b007-453a-ade8-9e761e4bac8f	raw	split3	MLP	h3k4me1	h3k4me1	0.9694067	0.007148563	5.9358972e-05	0.00027654355	0.9694067	0.00083958864	6.774581e-05	0.021282071	5.0639537e-05	0.00047979955	0.00018739392	0.00020163554
d262fc6ca42ad3e7ea580d1a13979049	IHECRE00001368.1	115b47a5-8b0d-45e2-8020-ab801ca260f9	pval	split3	MLP	h3k4me3	h3k4me3	0.99998033	1.4438665e-05	4.9831796e-09	2.4947761e-08	5.7738125e-09	0.99998033	7.4849454e-10	1.1067598e-10	4.2213587e-06	8.708609e-07	1.0591543e-09	1.0432142e-07
d2a38b0b26062a3b5e175c2dc714ad27	IHECRE00001890.6	4fb4c0b6-b1a0-438b-85f4-4f5368f5474c	pval	split3	MLP	h3k9me3	h3k9me3	0.99997103	1.609575e-07	3.059044e-06	5.0636127e-06	7.6969215e-08	1.785524e-05	0.99997103	1.8596626e-08	8.16024e-07	2.890024e-07	1.4016629e-06	2.5763478e-07
d2b60030770c8ad1f060d2e28659abfd	IHECRE00000309.2	dbadba48-c0a3-4537-a40d-4baefd4e2127	gembs_neg	split3	MLP	wgbs-standard	wgbs-standard	0.97531134	0.00010669866	3.3326578e-05	9.6095624e-05	2.5376432e-05	2.6815202e-05	5.5666664e-05	0.00018086622	6.79794e-05	6.056203e-05	0.024035092	0.97531134
d2b819862e5ce3d664f3ff545bfb37b5	IHECRE00003188.2	96bc2bdc-e99d-4295-827a-d9ffaa6a9dcc	fc	split3	MLP	h3k27ac	h3k27ac	0.9999176	0.9999176	1.4163187e-06	4.505724e-06	4.198593e-05	2.0155083e-05	3.159119e-07	5.365823e-07	6.6530934e-06	2.808596e-06	3.9928574e-07	3.458169e-06
d2b92fadc78b04c0209848df7b581725	IHECRE00000283.2	34e2f9ce-8189-42bf-b841-98ce09ff4921	Unique_minusRaw	split3	MLP	rna_seq	rna_seq	0.9735702	0.0039477623	9.334221e-05	0.0050407536	0.0010456365	0.00061358366	5.8956884e-05	9.323314e-05	0.014606019	0.9735702	0.00038571766	0.0005448491
d2ba83e0ef737c5b5b2d9885db826efd	IHECRE00004703.5	4357bc0d-92fe-4fdc-9b6c-d1d7e257d833	fc	split3	MLP	h3k36me3	h3k36me3	0.9999682	5.9137283e-06	5.3620375e-09	0.9999682	1.7004448e-08	2.8587897e-06	1.3054441e-07	4.1342314e-06	9.53182e-07	1.2846684e-05	2.5209536e-06	2.3987848e-06
d2bff14133786b9a667b07a5473a7094	IHECRE00001908.1	b8e4fc89-a1f2-4c5d-ae40-28beee956889	raw	split3	MLP	h3k9me3	h3k9me3	0.9999912	5.3003064e-09	7.029407e-08	2.7518106e-06	5.8051402e-08	4.531615e-06	0.9999912	5.7939953e-10	2.3719929e-07	9.740396e-08	1.0901764e-06	9.679239e-09
d2c32b40f5b3fd69043f30526bddde0d	IHECRE00001049.7	d6326da3-128e-450c-9cea-4b62dc79b02c	pval	split3	MLP	h3k27me3	h3k27me3	0.99994934	2.7927685e-08	0.99994934	1.052399e-07	6.367661e-06	3.3472963e-05	3.8004964e-07	1.6619377e-07	3.0509627e-06	9.339762e-07	3.955794e-09	6.242546e-06
d2e9ed350c52884fcc6b7661671b7a56	IHECRE00000933.7	085d5387-7705-41ac-bd6f-5824cb4907a4	raw	split3	MLP	h3k36me3	h3k36me3	0.99996996	7.1230556e-07	5.664117e-10	0.99996996	3.2459433e-09	2.5381232e-07	3.1694224e-08	8.047379e-08	7.769338e-07	1.998544e-05	7.71784e-06	4.2876215e-07
d309a4a0b303d7b87a86772810802952	IHECRE00004618.1	879a1f18-b540-46af-915e-104b0dc90a0d	raw	split3	MLP	h3k4me3	h3k4me3	0.97792983	0.013850729	5.4210752e-05	0.00017909375	0.006357687	0.97792983	6.0094884e-05	0.0007148967	0.00023486759	0.00019764277	6.4782507e-06	0.00041453924
d31a8d49e675f8e5f8e8962204313bc8	IHECRE00000250.2	29eee247-ac33-4373-be83-abfd2b3cab88	gembs_neg	split3	MLP	wgbs-standard	wgbs-standard	0.641321	0.00028068465	1.4544552e-05	0.00096995634	0.0003999651	3.891823e-05	4.963946e-05	0.0006247852	0.00019537474	0.00042874363	0.35567647	0.641321
d323e8e5a1bbb3e87c3698556e4d4982	IHECRE00002283.1	2334631b-3f80-438d-950d-9c0c3460d1d3	Unique_plusRaw	split3	MLP	rna_seq	rna_seq	0.99664885	0.00011236807	7.899497e-06	0.00071185274	0.00043245385	1.2980112e-05	1.0332356e-05	4.922311e-05	0.0018702631	0.99664885	0.00011150137	3.226213e-05
d3306c1744cef3b1a3805ec480917436	IHECRE00001544.1	5c2e633e-e97f-4d0c-8c9b-0733dd997857	fc	split3	MLP	h3k27ac	h3k27ac	0.9990226	0.9990226	4.3619383e-07	2.3741368e-06	0.00044983395	0.00043687515	4.709653e-08	5.361823e-07	3.149241e-05	5.3521166e-05	6.758905e-07	1.7348747e-06
d37597da9f6b269a5dc346ecbdbba1a9	IHECRE00004628.5	faeb509b-0731-4bbe-a2c7-41e665f79021	raw	split3	MLP	h3k4me3	h3k4me3	0.9999573	3.0037792e-05	2.1547814e-07	6.047829e-07	3.6522135e-07	0.9999573	3.5187682e-08	5.6658017e-08	7.966512e-06	1.3113463e-06	2.4819327e-08	2.1171031e-06
d38283bbe76b058962583ef33198eeee	IHECRE00002445.1	7e411c88-1408-4349-a736-df05efdfe5f3	raw	split3	MLP	h3k27ac	h3k27ac	0.9985103	0.9985103	5.177975e-07	3.0462818e-06	0.0009415232	6.146037e-05	1.06483874e-07	4.555032e-07	5.9290523e-05	0.0004191851	3.566986e-07	3.7631735e-06
d387acf1630a071a106e06a3547a0965	IHECRE00001540.1	00d2be0b-9819-4005-9440-020a6858f467	raw	split3	MLP	h3k4me1	h3k4me1	0.9997497	0.00023440461	4.41602e-07	4.424322e-08	0.9997497	9.037486e-06	1.5142325e-08	5.1235673e-07	1.1910298e-06	4.3880627e-06	1.2259441e-07	1.10472854e-07
d3dcaeb67991152921b4ba95799519f6	IHECRE00001413.1	3fe9221a-eb69-483a-9f06-21bf30b2c6b1	pval	split3	MLP	h3k36me3	h3k36me3	0.9999025	1.1315643e-05	4.628193e-09	0.9999025	3.2759324e-09	1.3646421e-07	4.5661133e-09	2.2210718e-07	3.5191715e-05	4.872577e-05	1.3033774e-06	5.483037e-07
d3df294f5ee273036b047fa255546e84	IHECRE00000085.3	8ee0a04a-5612-416e-ac66-d602a8924e09	pval	split3	MLP	h3k4me3	h3k4me3	0.9998975	9.2590635e-05	8.575017e-09	2.2347958e-08	2.0298621e-08	0.9998975	6.162277e-10	2.2422482e-10	7.4123564e-06	2.33798e-06	9.2148544e-10	1.5088908e-07
d3e215c25d647eb06b0cefc766f4f79c	IHECRE00000035.3	bacbef0f-e0bb-448e-90d0-1c606bccf56b	pval	split3	MLP	h3k27me3	h3k27me3	0.99987996	1.0649051e-07	0.99987996	1.889047e-07	6.67428e-07	0.00010740442	3.2676794e-06	1.9628938e-07	2.2714694e-06	8.9489595e-07	2.5769081e-08	4.997774e-06
d3ea20f0c32c6a96e39e79426995ead2	IHECRE00000925.7	295fff8d-f510-44a7-8082-5460586558d5	fc	split3	MLP	h3k27ac	h3k27ac	0.99986947	0.99986947	2.1570693e-07	3.727672e-07	6.1707644e-05	5.0859046e-05	1.8235909e-07	3.8777425e-06	6.780533e-06	4.5891334e-06	2.6105795e-07	1.3619753e-06
d3f22e5ce8cee538679670b107eda39c	IHECRE00000327.2	e51cf55e-5cd0-4c58-8ed2-c9aa8f48822e	pval	split3	MLP	h3k4me3	h3k4me3	0.99991775	6.88506e-05	7.2629853e-09	4.297658e-08	1.4401586e-08	0.99991775	1.0908289e-09	1.9775798e-10	1.1621852e-05	1.7078837e-06	2.404567e-09	1.0763667e-07
d3f7a702f4985e60674404e0e5efb053	IHECRE00003140.2	9594d52f-e079-49ce-81a3-80b3a9dd4832	pval	split3	MLP	h3k27ac	h3k27ac	0.9997222	0.9997222	1.9973847e-06	6.2984336e-06	5.46002e-05	7.714475e-05	1.1624749e-06	1.0739351e-06	0.00011358192	1.7973309e-05	2.797377e-06	1.2559442e-06
d43cee0701cfc0fdec22d9d8fadfb7ea	IHECRE00001366.1	18cc5ab9-16d7-4531-abc8-c23fb16849e1	fc	split3	MLP	h3k9me3	h3k9me3	0.9999846	3.380167e-09	1.409263e-06	4.3188475e-06	2.3458982e-08	8.318265e-06	0.9999846	1.723342e-08	1.3750042e-07	1.3162543e-07	8.5846847e-07	2.3237754e-07
d45b2a1fbb2920db9883f6c0f2264b9a	IHECRE00002296.1	a2426a96-1ae2-4680-aa1a-134a80a4a6b4	Unique_minusRaw	split3	MLP	rna_seq	rna_seq	0.99878865	4.5236437e-05	3.881901e-06	0.00048329867	5.7472556e-05	1.1916105e-05	2.9194068e-06	7.1078894e-06	0.0005559032	0.99878865	2.83582e-05	1.50508895e-05
d496deeeca53073c9d03074995f2c6d8	IHECRE00000675.3	37405a40-a2a6-4688-8d9d-e31a0c5af617	ctl_raw	split3	MLP	input	input	0.99448	0.00074796553	0.00029879657	0.0012064629	0.0004475452	0.0017106625	0.000694637	0.99448	5.622869e-05	8.813822e-05	8.1707476e-05	0.00018791526
d4990fa9259080e7d01089bcf2747a64	IHECRE00002169.1	501c9699-be86-4e3a-a241-d3beb8f68258	Unique_plusRaw	split3	MLP	rna_seq	rna_seq	0.99863905	8.6220585e-05	2.8726001e-06	0.0001009124	3.7014765e-06	6.814413e-05	1.2607194e-06	3.0839904e-06	0.0010750165	0.99863905	8.934721e-06	1.0911955e-05
d4aff97363327abfe156e3645bc1bb71	IHECRE00001234.5	0e619ad9-ebc8-47ed-93f9-8d329910a69e	pval	split3	MLP	h3k9me3	h3k9me3	0.9999355	2.5918655e-07	4.5065244e-07	1.8088083e-05	8.4880566e-07	1.7223989e-05	0.9999355	2.0018817e-07	3.394397e-06	2.0551513e-06	2.1581402e-05	4.2202458e-07
d4bd22f57cf7901e123ae84674c61f6e	IHECRE00000241.3	952d10ed-db3c-403d-b33a-97f5002e56ff	pval	split3	MLP	h3k27me3	h3k27me3	0.99892336	1.00089665e-05	0.99892336	2.3168143e-06	2.9072236e-05	0.00027017578	7.0117596e-05	0.00028921044	1.9074185e-05	1.8947349e-05	1.0709898e-07	0.00036757623
d4d5480e4728751964248be40b098e25	IHECRE00003814.1	5ac56f3c-ccc8-4f6b-8fb5-a86b0cefc050	Unique_minusRaw	split3	MLP	rna_seq	rna_seq	0.73375803	0.0031553572	0.0013356183	0.0037592868	0.0005800328	0.005482172	0.0008156863	0.00082928606	0.24682637	0.73375803	0.00073982857	0.002718476
d4ddc8f4ec323a0fe1fbedfbac6f17e3	IHECRE00002732.1	7c9305d4-75d6-4867-8d7e-331e2789d6a7	fc	split3	MLP	h3k4me1	h3k4me1	0.9992567	0.00026347348	1.1899437e-05	3.893043e-06	0.9992567	0.0002971366	7.3907654e-07	6.1708655e-05	4.3962636e-06	3.8384165e-05	3.694444e-05	2.4861461e-05
d4ef294c750f43c754409a9e9890c986	IHECRE00000008.3	f83f1262-12e2-4b8d-b11c-8637f8303ed6	fc	split3	MLP	h3k27me3	h3k27me3	0.99970394	1.737942e-07	0.99970394	2.2442264e-07	3.125393e-06	0.00021271297	6.243571e-05	8.886197e-06	2.9310747e-06	6.6077956e-07	5.496651e-08	4.802195e-06
d4f148088f77ed05fc0e09b344bb23ab	IHECRE00001905.1	df1689af-57f6-440c-8357-740ccbe030e5	fc	split3	MLP	h3k27ac	h3k27ac	0.9999442	0.9999442	2.3052412e-08	9.563693e-08	4.976126e-06	1.5968983e-05	4.710724e-09	7.266877e-09	4.865817e-06	2.9144274e-05	1.7628938e-08	7.186197e-07
d50b25209c980a8d0eaba49cd6b3587f	IHECRE00000317.2	337ed98f-af4c-48b9-972b-6b9abcb53de2	ctl_raw	split3	MLP	input	input	0.9933744	0.001430706	0.0013433389	0.0005945321	0.0004780424	0.00092390104	0.0015920612	0.9933744	3.6777223e-05	4.4950433e-05	6.886522e-05	0.00011239789
d50df46b3c2ea56e32e27526d7e73caf	IHECRE00002195.1	e3738e83-2920-455a-a851-25ef33c9e288	pval	split3	MLP	h3k27ac	h3k27ac	0.9999845	0.9999845	3.5850842e-09	1.0390246e-07	1.3302578e-07	1.847087e-06	1.3193368e-09	1.0631218e-09	1.7622524e-06	1.1554946e-05	7.771932e-09	1.0070245e-07
d5200274c77a9e0aeaf87c27b5912119	IHECRE00001310.1	d47b59ed-74da-49c7-9e96-1af01a2ee231	pval	split3	MLP	h3k4me1	h3k4me1	0.9977725	0.0018921188	1.8789257e-05	2.7477824e-06	0.9977725	6.184348e-05	4.9543596e-06	0.00014447216	4.51852e-05	2.9526433e-05	2.57336e-05	2.0192783e-06
d52394580d675151a0879dea6e4741cc	IHECRE00001024.7	bda7838c-8c4e-4bc8-9c8e-9d2dd85514a5	pval	split3	MLP	h3k4me1	h3k4me1	0.46803114	0.41445157	3.510054e-05	6.708572e-05	0.46803114	0.11366385	2.5059998e-07	4.179904e-05	0.0012861512	0.0022437153	4.9568544e-06	0.00017438621
d53b16378cc7c91d7f19a33e9406f232	IHECRE00002579.1	74f72edb-8c8f-4d16-bb99-c5474b79ef06	fc	split3	MLP	h3k27ac	h3k27ac	0.9996474	0.9996474	1.5734435e-07	1.4135559e-06	0.00010637922	9.740936e-05	5.955431e-08	1.2538653e-07	5.3155258e-05	9.217828e-05	2.7657674e-07	1.3940677e-06
d56f833227fbca7f02d45aea48f3875e	IHECRE00003689.3	80691124-aaea-4c56-9e41-73916520079d	fc	split3	MLP	h3k4me1	h3k4me1	0.99820256	0.0016557069	3.7164832e-06	8.1562797e-07	0.99820256	5.5002984e-05	2.1488185e-07	1.6729702e-05	1.751483e-05	2.0028829e-05	3.875611e-06	2.383312e-05
d5772785b1a8fcac365a4cd5981350aa	IHECRE00001046.7	0e212a88-4355-4713-9245-adb81c7557d5	pval	split3	MLP	h3k4me3	h3k4me3	0.9999964	9.823319e-07	5.1438884e-09	7.901181e-09	7.807e-09	0.9999964	9.713629e-10	3.5084104e-12	2.2307731e-06	2.3809143e-07	3.8899395e-10	1.1006821e-08
d579f351db022352495bc0d247ebdf4c	IHECRE00001322.1	2031a30d-e7d7-41fb-9693-a2f52cf9ef69	raw	split3	MLP	h3k36me3	h3k36me3	0.9999614	1.0668348e-05	1.2631215e-09	0.9999614	5.2351137e-09	9.617179e-08	2.8748717e-09	4.2885702e-07	2.5341315e-06	2.340386e-05	1.2113535e-06	2.2630363e-07
d5856b9f4a38bd912120c8a7898babab	IHECRE00000295.2	214282a4-2111-4aa6-8b6e-897c731bec9e	fc	split3	MLP	h3k27ac	h3k27ac	0.99875	0.99875	3.4882788e-07	7.48008e-06	0.000810302	3.7477523e-05	1.8376836e-07	9.4985427e-07	0.0003703456	1.2268623e-05	9.4628024e-07	9.59414e-06
d589e4557d36661380309225b60b012b	IHECRE00000644.1	9bc8ac30-e646-4c1a-8375-6a20d5f10f34	Unique_minusRaw	split3	MLP	rna_seq	rna_seq	0.9984396	8.8064175e-05	4.7270087e-06	0.00010093892	4.752484e-06	0.00013151992	1.2909546e-06	1.947858e-06	0.0012049339	0.9984396	6.123362e-06	1.6090009e-05
d58e68ef8aaad6be723c6d99ba3c4717	IHECRE00003834.5	a2a75520-ec73-4bc1-be8b-d0657c5401cf	pval	split3	MLP	h3k27ac	h3k27ac	0.6625776	0.6625776	0.0011624064	0.002063749	0.018737884	0.24467556	0.00031719622	0.00069724495	0.033348806	0.029657777	0.00028245169	0.0064792503
d5a77a51f9d31ee736d39d7f13b3bb76	IHECRE00000354.2	c6cc21cb-29f1-4521-bd26-ce2abe21aa06	pval	split3	MLP	h3k4me1	h3k4me1	0.9997013	0.0002787867	1.2467873e-06	4.623029e-08	0.9997013	8.113925e-06	4.6184024e-08	1.8791746e-07	6.1819037e-06	3.571147e-06	3.5510197e-07	1.1973434e-07
d5b8ba641b7a436523c43ccda075efc5	IHECRE00002660.1	e4ab73a2-0aba-4166-8c02-a2845945d6eb	raw	split3	MLP	h3k4me1	h3k4me1	0.99981374	0.0001546067	4.3887016e-07	1.1082119e-07	0.99981374	2.0126167e-06	5.451365e-08	5.745768e-07	4.3417e-06	2.3604929e-05	7.843634e-08	5.6834114e-07
d5cb39491735529a5bead6b2bd17bd79	IHECRE00001905.1	1eb5c9a6-e661-4c11-8e25-f4766fa2f43d	raw	split3	MLP	h3k9me3	h3k9me3	0.9999782	2.1713134e-08	8.309172e-08	7.2079415e-06	2.6248367e-07	9.358064e-06	0.9999782	2.2755895e-09	7.745063e-07	2.950806e-07	3.867973e-06	2.0154273e-08
d60b42035eba1dec6efa5eda365a3e1b	IHECRE00002623.1	4960f75e-63f8-41aa-ac78-f22cd3feba44	raw	split3	MLP	h3k4me1	h3k4me1	0.9993562	0.0004602126	1.1791642e-06	3.4564846e-06	0.9993562	0.00012110605	1.8140346e-07	2.5413452e-05	1.2821808e-06	2.8466005e-05	1.1543408e-06	1.2031437e-06
d60f466e7401b0b9d32c5bea6c0d3347	IHECRE00000738.3	ee79ddae-147f-498b-b43d-cce1548cb6a9	pval	split3	MLP	h3k36me3	h3k36me3	0.99980384	1.8544898e-07	1.8956217e-09	0.99980384	3.305085e-10	9.7546895e-08	1.9133335e-09	5.102644e-08	3.5877062e-07	0.000194961	4.3869676e-07	1.07111006e-07
d651404d8f5da1ebb7d50fdd7ec85f51	IHECRE00002577.1	2bf8caab-4c7e-47c5-a00e-e0e440ef1304	fc	split3	MLP	h3k4me1	h3k4me1	0.9990386	0.00085694547	2.0680134e-06	4.5328431e-07	0.9990386	1.207443e-05	1.8041877e-07	4.310443e-06	3.2486132e-05	5.0189363e-05	3.4724397e-07	2.3690814e-06
d6c77cecc175a5ac5ca975ee4125aa19	IHECRE00001008.4	00528f90-1767-43ef-bb37-a22f6e9f4039	raw	split3	MLP	h3k9me3	h3k9me3	0.9997012	1.3534432e-06	2.0976577e-06	1.9765304e-05	2.5314987e-06	2.7536911e-05	0.9997012	4.7938443e-06	7.790459e-06	3.318228e-06	0.00022897292	7.3350014e-07
d6cc1359a882ba0212164e9faf0c64c1	IHECRE00002518.1	c8458b59-c203-40f7-838f-18b7385a6d96	pval	split3	MLP	h3k27ac	h3k27ac	0.99994195	0.99994195	6.4087877e-09	1.1218195e-06	1.3982457e-06	6.9676457e-06	3.5784007e-09	4.0863113e-09	5.0252593e-06	4.318863e-05	7.0547145e-08	2.6416114e-07
d70f1db41e3ad67f946a171874c30f3a	IHECRE00002369.1	3b66e1b4-0e6f-4a4c-8a2f-7e4d422683d9	fc	split3	MLP	h3k27me3	h3k27me3	0.9912983	1.7451481e-06	0.9912983	3.6557153e-06	0.00043057732	0.00782082	5.3626165e-05	0.00029225202	1.4433713e-05	3.8914e-06	9.1593046e-07	7.964363e-05
d731ae83c73d3cfc08b9b296989c9ff1	IHECRE00004649.5	bd0de1cd-1e01-46c6-9a6a-63203331e3f8	pval	split3	MLP	h3k9me3	h3k9me3	0.9995153	1.758952e-07	8.420233e-06	0.0003278172	1.4659395e-06	0.00011807115	0.9995153	5.5593574e-07	4.9632545e-06	2.5652628e-06	1.8339602e-05	2.251246e-06
d738e866162c83051c867436d24ed9bf	IHECRE00002654.1	d786284f-99f5-427d-85a6-b8f6b6d9625e	pval	split3	MLP	h3k4me1	h3k4me1	0.9999484	2.5977442e-05	3.7644963e-07	5.8140998e-08	0.9999484	9.074686e-06	1.7925492e-08	1.1406003e-07	6.6716e-07	1.46411585e-05	3.982856e-07	2.5419075e-07
d7651c5b9a2628e3020422cfc44d493f	IHECRE00001431.1	c5109c22-5706-4318-bded-113888ea06d7	raw	split3	MLP	h3k27me3	h3k27me3	0.99758327	1.518108e-06	0.99758327	2.8290217e-06	4.5980443e-05	0.0011960848	0.0010937714	5.4254673e-05	1.1234386e-05	5.2641253e-06	1.2814132e-06	4.5682336e-06
d7c62ed51ea70ddb8bc663e2e3f3335e	IHECRE00001424.1	cea5f0cd-7674-4b4d-9678-74484ba680c3	pval	split3	MLP	h3k27me3	h3k27me3	0.9998373	6.6484835e-09	0.9998373	8.902685e-08	2.4662015e-05	0.00012881246	1.1312883e-06	1.629762e-06	2.7329947e-06	1.0426438e-06	1.8149725e-08	2.5871377e-06
d7c92944e46e1974debe5e58f137b72d	IHECRE00000977.6	d9f588ff-0ab5-4a2f-8d95-9d11fa68c02b	pval	split3	MLP	h3k27me3	h3k27me3	0.99988925	1.7328668e-07	0.99988925	2.07563e-07	1.1688345e-05	4.4987457e-05	8.6510244e-07	2.7299393e-05	3.9224e-06	2.3581274e-06	1.8455992e-08	1.9300598e-05
d7d72fb24f603fe4adc6c976c2868060	IHECRE00002161.1	aa7ae357-5695-4d8c-8688-ed8b5c85d8e7	fc	split3	MLP	h3k27ac	h3k27ac	0.9898707	0.9898707	2.6718772e-05	0.00010636445	0.0045964546	0.0047817947	3.0685399e-06	0.00029451775	4.475598e-05	6.6057546e-05	1.3266482e-05	0.00019635228
d7fd3be05675b9ac5d5bdc0d2a1fce4e	IHECRE00001909.1	2b39c6f7-63d3-4b5c-a7c9-8cf7b8154ee7	Unique_minusRaw	split3	MLP	mrna_seq	mrna_seq	0.8386036	0.0020953445	4.8196e-05	0.0007841541	1.15177145e-05	0.001091279	1.1634571e-05	1.5215103e-05	0.8386036	0.15715723	4.086115e-05	0.00014093488
d81297026a829bf7bc1b2052b8e11b01	IHECRE00004667.5	826f02ff-ab05-466a-9774-9ed8cf6a6850	raw	split3	MLP	h3k27me3	h3k27me3	0.9984085	5.731933e-07	0.9984085	1.3625973e-06	0.00017508112	0.0012316876	1.0241353e-05	0.00015949727	4.496878e-06	2.7059255e-06	8.483698e-09	5.8062537e-06
d834cd72667c08eb6c4741188be4e289	IHECRE00000161.3	a62efed1-28b1-4005-b980-2a01726331e7	pval	split3	MLP	h3k9me3	h3k9me3	0.99998915	1.7447352e-08	7.84013e-07	1.4861489e-06	1.1230581e-07	5.067231e-06	0.99998915	1.1771062e-09	5.7517707e-07	1.5173558e-07	2.65032e-06	2.8790302e-08
d85adfc5b176ee61af37346f8c318392	IHECRE00001375.1	14e2f5db-f738-4a5f-88e3-55ec5e3a077e	Unique_plusRaw	split3	MLP	rna_seq	rna_seq	0.99280024	0.00085565867	2.6677973e-05	0.0026524898	0.00012426238	0.00021648277	1.6597383e-05	9.346546e-05	0.0029041914	0.99280024	0.0001733103	0.00013655065
d8c29afa4c73bca72c74219566908cbf	IHECRE00003116.2	fc7290c5-78e8-4a65-92fc-f30243782f8b	fc	split3	MLP	h3k27ac	h3k27ac	0.99993086	0.99993086	4.545139e-08	1.1708371e-06	5.642001e-05	3.883066e-06	1.44735095e-08	3.8298901e-07	3.7521459e-06	3.0400874e-06	1.2921103e-07	3.9975353e-07
d8ef0d4905ed96e760f9bd396eda698b	IHECRE00003813.1	e04e190b-f31f-40ac-b38c-c34b0041aa6f	Unique_plusRaw	split3	MLP	rna_seq	rna_seq	0.79780525	0.0018238907	0.0007395431	0.002577891	0.00040555067	0.002183515	0.00042052584	0.0005077064	0.19180441	0.79780525	0.0006931554	0.0010385558
d9281d8c5779591344d87737e5c11dea	IHECRE00002602.1	2aceb4d0-c858-4016-b36f-cfc4ab63f043	pval	split3	MLP	h3k4me1	h3k4me1	0.9995234	0.00042073356	9.3610316e-07	2.9086561e-07	0.9995234	4.161651e-06	1.7330176e-07	7.52401e-07	1.3718716e-05	3.506155e-05	2.222611e-07	6.553302e-07
d953f6a049e011222d5c0dbaaa77d537	IHECRE00002675.1	be1c0828-9de4-485c-8ffe-f638affc8826	pval	split3	MLP	h3k4me1	h3k4me1	0.9998863	9.527769e-05	5.558876e-07	6.033236e-08	0.9998863	7.0790825e-06	3.0762376e-08	1.9453455e-07	1.0868276e-06	8.576398e-06	5.0419413e-07	3.8930833e-07
d97287ae9136ef26a3fdb922f6cfbdd2	IHECRE00002433.1	828fd472-24ba-41c2-93eb-8da5bf18912a	Unique_minusRaw	split3	MLP	rna_seq	rna_seq	0.99870217	4.3786247e-05	3.267714e-06	0.0003482161	2.2284396e-05	1.243542e-05	1.8950496e-06	4.925737e-06	0.0008332822	0.99870217	1.4771962e-05	1.2996265e-05
d9916aead544cd78ae605a28419bbe64	IHECRE00002553.1	f1cf60b8-c6ee-41a7-a737-ae66a08442e4	Unique_plusRaw	split3	MLP	rna_seq	rna_seq	0.99837106	0.00010303495	1.7590628e-05	0.00026392168	0.00020593975	1.9380643e-05	1.33730055e-05	3.7489895e-05	0.0008865336	0.99837106	5.017291e-05	3.1614487e-05
d9967c7643a7e274382ee69e606ce5ec	IHECRE00003172.2	1ce48163-cd84-4b63-a4c4-57bca4c8b19a	raw	split3	MLP	h3k27ac	h3k27ac	0.99981636	0.99981636	2.8583884e-06	1.2059332e-05	0.000108360764	2.3368642e-05	1.4634891e-06	1.5529757e-05	9.057046e-06	4.3409746e-06	3.7263596e-06	3.0405367e-06
d9d32d05970da81f6a7d5378e01ed19a	IHECRE00003200.2	c80ca658-4c00-4558-a336-4a134b9d8c39	pval	split3	MLP	h3k27ac	h3k27ac	0.99999416	0.99999416	4.550803e-09	6.7161903e-09	2.9967723e-08	4.3990085e-06	1.0663062e-09	5.4916904e-10	1.0236544e-06	3.6412294e-07	2.7667266e-09	7.405586e-09
d9ea8e2710e437c9dbdcafef35945f2f	IHECRE00001914.1	8e285ede-ec5b-4f68-8356-b0089710b615	raw	split3	MLP	h3k9me3	h3k9me3	0.998845	1.27183885e-05	0.0008530291	3.106862e-05	6.946428e-06	0.00020440349	0.998845	8.463624e-06	2.0399853e-05	5.0338554e-06	2.9578089e-06	9.973765e-06
da1b76f3ba5c5bd68f5c9e0937a56802	IHECRE00000718.3	65e20e38-867a-4076-9b90-cfc23d6d3ea8	Unique_plusRaw	split3	MLP	rna_seq	rna_seq	0.98260236	0.00020781306	1.4316322e-05	7.850269e-05	1.3086539e-05	0.00011969124	4.799316e-06	1.5519146e-05	0.016893618	0.98260236	1.1758005e-05	3.8514976e-05
da1f5eddbb173f40a8e141a0a3241395	IHECRE00003741.1	c87e0d4e-736c-47ab-8668-9259fcf576ef	gembs_pos	split3	MLP	wgbs-pbat	wgbs-pbat	0.99375206	5.5345397e-05	4.4294457e-06	0.00011012794	4.0831757e-05	8.9169225e-06	2.2321612e-05	0.00013774147	3.7275364e-05	5.0376122e-05	0.99375206	0.005780625
da304ffe15e67b27d0c97e423ddeb24c	IHECRE00000928.7	d1c68642-5108-4497-b725-e555cc161c3b	Unique_minusRaw	split3	MLP	mrna_seq	mrna_seq	0.99416417	4.5656874e-05	2.8653817e-06	3.669945e-05	1.014011e-06	9.710472e-05	2.0504028e-06	1.7285613e-06	0.99416417	0.00562715	3.1054904e-06	1.8463219e-05
da65beb914308b29346b5d5cb99923c3	IHECRE00001955.3	a0cc4058-35e9-4651-8cca-631ead3cc726	fc	split3	MLP	h3k9me3	h3k9me3	0.99894434	5.2377556e-05	4.3045053e-05	0.00019867838	0.0001301375	0.00019074524	0.99894434	2.676336e-06	0.00013967775	5.839518e-05	0.00021717805	2.2813532e-05
da672ac401d4b1c1c7a60c7406589d00	IHECRE00003700.7	9351bca7-fe82-4c6c-a551-a1283561756f	raw	split3	MLP	h3k9me3	h3k9me3	0.9982516	3.2066869e-06	0.000116133524	0.00029305622	1.6956612e-05	0.0002094684	0.9982516	3.2628293e-05	4.191906e-05	3.289609e-05	0.0009032339	9.894143e-05
da6c2ecadd7874c0123cfad48b350bc6	IHECRE00001256.1	933ae024-78ff-438d-ac2b-c88685c03a4f	raw	split3	MLP	h3k36me3	h3k36me3	0.9999515	3.0987728e-06	1.6790671e-09	0.9999515	6.6139116e-10	1.9580307e-07	2.1573472e-09	7.279627e-08	6.2383815e-06	3.7582777e-05	1.043718e-06	2.3954516e-07
da80efd713be7657cf56e4646a400fd6	IHECRE00000179.3	27128e0e-6c42-46b5-848c-299d23296357	raw	split3	MLP	h3k27ac	h3k27ac	0.99623173	0.99623173	1.9544723e-06	4.5905013e-05	0.0018418804	0.0016855083	5.76064e-07	5.186913e-05	1.0602762e-05	0.00012745812	9.3212117e-07	1.5895598e-06
da89f22a03b8f14c2d291275625a64e5	IHECRE00002485.1	0bf80d39-f676-4f1e-8931-4943859adc52	raw	split3	MLP	h3k4me1	h3k4me1	0.9998667	8.849892e-05	3.692175e-07	8.942737e-08	0.9998667	2.1733317e-06	3.480909e-08	3.3692743e-07	3.7503276e-06	3.7435293e-05	6.286639e-08	5.7287986e-07
dab222b16438be2bb87cd8920887359d	IHECRE00000250.2	07db7868-f10a-4d85-bd5f-aa9358240c1f	pval	split3	MLP	h3k36me3	h3k36me3	0.9996698	2.1395068e-05	1.1051728e-08	0.9996698	1.2401855e-08	1.0144026e-06	1.8808052e-08	2.8147352e-07	0.00011980121	0.00018162686	5.398924e-06	6.568817e-07
dab4a608d09d29bd5ebe9889a28b78a8	IHECRE00001902.1	659f833a-730b-4604-83a8-4de18d25028c	Unique_minusRaw	split3	MLP	rna_seq	rna_seq	0.83149457	0.0016708866	0.0005438042	0.0014111565	0.00039211055	0.0024070167	0.00033439824	0.00031706842	0.15988311	0.83149457	0.00033650326	0.001209353
dabeb0699409328727358f96e7b1825f	IHECRE00001874.2	f43179b1-2cc6-48f1-a45a-cc86f83ae835	pval	split3	MLP	h3k27me3	h3k27me3	0.9994073	2.9529969e-05	0.9994073	2.9261894e-06	1.176482e-05	5.9252852e-05	0.0002006428	3.2913293e-05	4.394589e-05	6.506737e-06	8.676998e-07	0.00020452228
dacf70bd6fb2449d755f5025857852d5	IHECRE00000956.7	bde035f9-6efe-4a54-8dfc-1c607e1ebbe7	fc	split3	MLP	h3k27me3	h3k27me3	0.9911772	2.5039462e-06	0.9911772	2.8433592e-06	0.00066550926	0.00029516703	3.4098204e-05	0.007594623	6.388519e-05	1.9594383e-05	8.129046e-07	0.00014381848
dadb4ee406a8fac7303fb0f80033960b	IHECRE00001992.1	b8e0a5bd-3ee3-48fe-9632-85f9c22f3c0a	raw	split3	MLP	h3k27ac	h3k27ac	0.9921577	0.9921577	1.7481059e-06	1.6834048e-05	0.005028775	0.0026063228	2.899697e-07	2.1650974e-05	5.170359e-05	8.5228225e-05	5.8769655e-07	2.9115934e-05
dadee854fee3d96abd94d8690fdf2349	IHECRE00002179.1	8e0b1df1-628e-426f-91fd-b7f532dfb0ba	Unique_minusRaw	split3	MLP	rna_seq	rna_seq	0.9993062	2.9513103e-05	2.4968394e-06	0.00029233441	2.7598659e-05	8.931597e-06	1.7204706e-06	4.1030394e-06	0.00030184517	0.9993062	1.6674665e-05	8.533366e-06
db3a09f5323aa400e462f537231ecfc9	IHECRE00003688.3	c4b81ef6-ed09-4c50-b82b-3d67e24e52c7	pval	split3	MLP	h3k4me3	h3k4me3	0.99998736	7.78538e-06	2.2857156e-09	2.7976945e-08	2.3967257e-09	0.99998736	2.868695e-10	1.1602586e-10	4.1941175e-06	5.268693e-07	5.395367e-10	6.669159e-08
db60ab5170d3697f7bed99dc0b61d3ef	IHECRE00001874.2	f43179b1-2cc6-48f1-a45a-cc86f83ae835	raw	split3	MLP	h3k27me3	h3k27me3	0.99902666	4.6278095e-05	0.99902666	2.1579713e-06	1.5760083e-05	7.731638e-05	0.00034126715	0.00021149553	4.973189e-05	4.3784416e-06	7.714881e-07	0.00022426088
db689fc133b3f96156aca2673081eae9	IHECRE00004658.5	31e5cfbe-0287-4162-af4e-d884468dd6db	fc	split3	MLP	h3k9me3	h3k9me3	0.9978917	0.00020518078	4.531048e-05	0.00029563846	0.00030078247	0.00077357655	0.9978917	1.5633263e-05	0.00018248687	6.1311504e-05	0.00019692488	3.15357e-05
db6fbef041f86ec8929667e340edc9ab	IHECRE00000734.3	6ccbc7fb-c4ab-455f-9ca2-ab402f33bf16	pval	split3	MLP	h3k27ac	h3k27ac	0.9999062	0.9999062	7.0422055e-07	7.3466714e-07	2.5453932e-05	2.7425684e-05	4.5533216e-08	5.5951187e-08	5.707236e-06	3.2234835e-05	3.0448274e-07	1.2778507e-06
db7cfe8ab372da73acf5c59be23856b6	IHECRE00001315.1	b7a5a4fb-51ec-4671-b0c9-b3602bc74ff3	Unique_plusRaw	split3	MLP	rna_seq	rna_seq	0.91446424	0.003937107	0.00013892332	0.0031710574	0.0025377255	0.00036920022	0.00015141229	0.0002656226	0.07340576	0.91446424	0.0011211785	0.0004378211
dbb951398eef08602d42e56b8033c8b5	IHECRE00004657.5	155d1df7-1bbe-4dec-8545-6797a75c8111	Unique_minusRaw	split3	MLP	rna_seq	rna_seq	0.8997805	0.0041330536	0.0016147736	0.015351332	0.0044711796	0.0044815145	0.0022390536	0.0039316034	0.05421193	0.8997805	0.0056102653	0.0041747
dbc2d033cd39c301ba4d36147cecd202	IHECRE00004604.3	397dad66-8eeb-4031-bd0a-a0b7a2fe32fc	raw	split3	MLP	h3k4me3	h3k4me3	0.99937135	0.00058734434	3.6630385e-07	4.7699774e-07	9.36113e-06	0.99937135	2.4398805e-08	6.4807104e-08	1.9862904e-05	7.5626986e-06	1.2089739e-08	3.582188e-06
dbe8f6cfdc90c39553383d18d69e6a7e	IHECRE00000222.3	66a40f9f-6ca2-4937-819f-50fcd48c0ff1	pval	split3	MLP	h3k4me1	h3k4me1	0.9997491	0.00022074635	6.04507e-07	5.764826e-07	0.9997491	9.319988e-06	7.3491753e-07	2.4366793e-06	3.3420383e-06	1.0207374e-05	5.488113e-07	2.4748767e-06
dc1692b70cebfb6479c3684d515f2f49	IHECRE00001538.1	66f39fb3-8a47-4e2d-a480-590b15f98541	pval	split3	MLP	h3k4me1	h3k4me1	0.99951804	0.00047251722	3.5571267e-07	4.60051e-08	0.99951804	2.3515679e-07	4.2641673e-08	1.7677814e-06	7.259612e-07	5.905764e-06	2.2911724e-08	4.2615926e-07
dc35784657d76c91fdfad728f97b9332	IHECRE00002193.1	2fb0704c-e425-48ae-a19b-7dd836e070bc	raw	split3	MLP	h3k27ac	h3k27ac	0.9998154	0.9998154	1.1981494e-07	6.7492874e-07	6.713293e-05	1.9102967e-05	3.4978342e-08	1.2956308e-07	1.8517489e-05	7.831185e-05	1.612294e-07	5.986897e-07
dc5e7b96bc52860be684790b7dc0eafd	IHECRE00001327.1	babd26fb-10d4-408e-bc72-9a6039a65d2d	fc	split3	MLP	h3k27ac	h3k27ac	0.9995983	0.9995983	1.1577514e-07	5.905709e-06	5.2322208e-05	0.00023649265	8.7653746e-08	1.107707e-07	3.5047928e-05	6.596137e-05	1.9082424e-06	3.6301353e-06
dc8be1f5d2b8ef2de1be5ea680bb64d6	IHECRE00004657.5	155d1df7-1bbe-4dec-8545-6797a75c8111	Unique_plusRaw	split3	MLP	rna_seq	rna_seq	0.70378166	0.023406716	0.0041683507	0.015741847	0.010950703	0.008345635	0.005443771	0.00909143	0.19768637	0.70378166	0.006503974	0.014879547
dcd0ac0c3bb65507a6044cad04f4c0c7	IHECRE00004634.5	21562548-39ae-40e3-baec-ebb6767e81c4	pval	split3	MLP	h3k4me1	h3k4me1	0.9999089	3.879501e-06	6.742819e-08	1.4716747e-07	0.9999089	1.6524257e-06	1.00121646e-07	8.143229e-07	1.7969637e-07	8.3504725e-05	1.7673726e-07	4.855084e-07
dce76958520796b04c2efd8e7d4bc723	IHECRE00002579.1	74f72edb-8c8f-4d16-bb99-c5474b79ef06	raw	split3	MLP	h3k27ac	h3k27ac	0.99964213	0.99964213	1.4217704e-07	1.2712095e-06	0.00011948299	7.826416e-05	4.4318774e-08	1.2900851e-07	3.4499622e-05	0.00012266409	2.1141955e-07	1.111287e-06
dcfcdfa697a092d475abd353ea2a9a73	IHECRE00000158.3	8267d72e-bade-4225-a1c3-fd6c9f530476	pval	split3	MLP	h3k27ac	h3k27ac	0.9998858	0.9998858	3.795219e-08	1.3275451e-07	6.8300625e-07	4.9267448e-05	1.3871105e-08	7.79028e-09	3.5326718e-06	6.0093316e-05	2.168729e-08	3.3251342e-07
dd42e4e5e9bf8178bdffda4f586b16b5	IHECRE00002643.1	46af53ee-213d-4c7e-8b77-1c397da304fa	Unique_plusRaw	split3	MLP	rna_seq	rna_seq	0.99843794	8.010074e-05	4.6220994e-06	0.000101298836	6.9317875e-06	6.04088e-05	2.1675103e-06	6.639505e-06	0.0012732286	0.99843794	1.4868616e-05	1.1799601e-05
dd499b15f2abba3f86de3f065f889712	IHECRE00001987.1	c8bf8066-080f-4d54-82e4-682981222e12	gembs_neg	split3	MLP	wgbs-standard	wgbs-standard	0.74764025	0.00057169964	8.990962e-05	0.0007934424	0.00039153412	0.00010396957	0.00025769588	0.0018473513	0.00021914054	0.00025669966	0.24782835	0.74764025
dd7dc9474e2af790546be03d40003a3f	IHECRE00002259.1	0ac66f21-3066-42f4-8456-e2b47f9b9d85	Unique_minusRaw	split3	MLP	rna_seq	rna_seq	0.9969112	0.00021210742	3.1112973e-05	0.00035327408	0.00068078673	2.556756e-05	1.9416933e-05	3.6898837e-05	0.001597533	0.9969112	7.229852e-05	5.9800663e-05
dd80e3f8aa96cab16afdc8605b0d2132	IHECRE00004613.1	635473df-8b60-4946-889b-5afe3e4149cc	raw	split3	MLP	h3k4me1	h3k4me1	0.99760735	0.0020023235	2.4100837e-06	2.4794556e-06	0.99760735	4.5604193e-05	1.3705384e-06	0.00024358017	1.397793e-05	2.6934482e-05	1.5152548e-06	5.2419917e-05
dda083d248a76aeb188832f87fd47443	IHECRE00002187.1	5008ed7c-dfae-4c72-ba1d-fd30a7335319	pval	split3	MLP	h3k4me1	h3k4me1	0.9993849	0.00055050023	1.4376968e-06	5.3330206e-07	0.9993849	5.506406e-06	2.541127e-07	2.2235909e-06	2.3073415e-05	3.037308e-05	3.7475067e-07	7.6357037e-07
dda444728ac7a2b0ed124283bf2e8380	IHECRE00001293.1	b36f1706-ec5e-4309-af90-9188310c8615	pval	split3	MLP	h3k4me1	h3k4me1	0.99957234	0.00042032183	3.4671157e-07	3.6772644e-08	0.99957234	3.792284e-07	3.4133254e-08	1.3283451e-06	6.8229997e-07	4.2705856e-06	2.0919915e-08	3.0689566e-07
ddbfabd1d668262be6a21fbbca94d1a4	IHECRE00000248.2	827ded64-aa40-4620-8391-8dd4ae096d90	raw	split3	MLP	h3k27ac	h3k27ac	0.99977416	0.99977416	6.075979e-08	3.2557377e-06	3.4124965e-05	0.00012374806	1.6510167e-08	7.583802e-07	7.681483e-06	5.3859134e-05	1.1394688e-07	2.519496e-06
ddc1e4453af504d33a59155d469b9e53	IHECRE00002065.1	a94a6b89-542c-4e29-9116-4cbe6008554d	pval	split3	MLP	h3k9me3	h3k9me3	0.99998474	2.7369685e-08	3.6429858e-06	4.8857864e-06	8.963875e-08	5.2928144e-06	0.99998474	2.7121376e-09	5.9209503e-07	2.0493738e-07	4.3354265e-07	1.3673872e-07
dddeddac7479248855ba1365a59727c4	IHECRE00001265.1	1c949f62-383d-444c-b8f7-e230401ade17	gembs_pos	split3	MLP	wgbs-standard	wgbs-standard	0.99803907	0.00019335187	1.7086013e-05	0.00010635808	2.7078317e-05	3.9098864e-05	2.400228e-05	0.00018491264	1.034372e-05	1.2881012e-05	0.0013457179	0.99803907
de0db2267688ffdc575d333920b0c054	IHECRE00000343.2	5a78c0ce-4eae-417e-ab07-38cf2f39807a	raw	split3	MLP	h3k27me3	h3k27me3	0.9997199	6.800214e-08	0.9997199	6.791218e-08	1.6003007e-05	0.00025564016	1.4843184e-06	1.9671884e-06	1.0903049e-06	7.2864805e-07	9.0549666e-09	3.0087579e-06
de2a165d9001739eea0e1090ae9204e2	IHECRE00004634.5	21562548-39ae-40e3-baec-ebb6767e81c4	raw	split3	MLP	h3k4me1	h3k4me1	0.9994711	0.00016269388	2.8662726e-07	2.7797444e-06	0.9994711	9.268925e-06	5.314634e-07	0.00010284399	1.4147873e-06	0.00024304373	1.6632919e-06	4.409393e-06
de418e42bf570c4a3d7adcc0622c145f	IHECRE00003818.1	f4551532-527f-469b-8771-a060adbc4ccb	fc	split3	MLP	h3k36me3	h3k36me3	0.9999862	7.296676e-07	1.8684744e-10	0.9999862	2.1298157e-09	3.9183416e-08	3.8294408e-09	2.9701354e-07	3.4325777e-07	8.0446325e-06	4.3899886e-06	1.3165261e-07
de4aee5ef6f7b6e526159b8c9dc60e9d	IHECRE00004612.2	307112ca-fd10-4924-becc-12ebaabb3f5f	ctl_raw	split3	MLP	input	input	0.97970366	0.0063307164	0.0008312785	0.0006442254	0.001002555	0.0019635768	0.00075640855	0.97970366	0.0001342391	5.5555538e-05	0.00019452615	0.008383251
dedad2543cb3213534f3d4e1466d3d44	IHECRE00000318.2	7ba479df-2d75-4a21-a2dc-30d87eedc37a	pval	split3	MLP	h3k36me3	h3k36me3	0.9992084	1.1574621e-05	4.220717e-09	0.9992084	7.2328197e-09	8.9269854e-08	4.684329e-09	1.6875893e-07	3.4779505e-06	0.00077467924	1.3871415e-06	3.157026e-07
deedf1407b3e29745c80e2e2b5bdfcb7	IHECRE00004732.1	11c904b0-66df-47bf-9c2d-1b5243f8ecea	raw	split3	MLP	h3k4me1	h3k4me1	0.9993303	0.00057335966	8.3747324e-07	4.25896e-07	0.9993303	1.8217683e-05	1.3537141e-06	5.2914016e-05	2.743909e-06	1.6062919e-05	1.4720501e-06	2.4068506e-06
deee70bae4cae819463b0140b6c131dc	IHECRE00001540.1	00d2be0b-9819-4005-9440-020a6858f467	pval	split3	MLP	h3k4me1	h3k4me1	0.9996026	0.00037882672	7.93194e-07	6.766683e-08	0.9996026	6.5397767e-06	3.881535e-08	2.8723142e-07	4.1667026e-06	6.260446e-06	3.5551315e-07	1.2211551e-07
df32e9fb9636d3dc5b0adfa124592bda	IHECRE00002194.1	44cb86f1-b55a-4c3b-813d-459c991a7df5	fc	split3	MLP	h3k4me1	h3k4me1	0.9996753	7.043313e-05	3.899884e-06	1.2007855e-06	0.9996753	0.00019509663	3.9082258e-07	8.442731e-06	1.7313374e-06	1.4470302e-05	2.0253116e-05	8.840408e-06
df44b6af72a11d3140dbb404a215435c	IHECRE00002180.1	30b0fc10-9e83-4f84-8a7b-01f59429dfe5	Unique_plusRaw	split3	MLP	rna_seq	rna_seq	0.9977545	9.970248e-05	5.885996e-06	9.239335e-05	8.214089e-06	0.000119768665	2.548776e-06	6.074963e-06	0.0018808075	0.9977545	1.3550907e-05	1.6638312e-05
df487c1e90632a4d9f9e1b02ef820e65	IHECRE00002282.1	52992d56-2c4e-4cd7-9933-fed5f14f7be1	Unique_plusRaw	split3	MLP	rna_seq	rna_seq	0.9984528	9.647745e-05	3.922443e-06	0.0003641009	0.00019861771	9.891074e-06	4.3317436e-06	2.078107e-05	0.00078456796	0.9984528	4.607234e-05	1.8333181e-05
df6fd2b5ac38bbc427bcc816ad073d07	IHECRE00002179.1	8e0b1df1-628e-426f-91fd-b7f532dfb0ba	Unique_plusRaw	split3	MLP	rna_seq	rna_seq	0.99874616	4.7780675e-05	3.1197558e-06	0.0003812444	6.256571e-05	1.2030478e-05	2.993426e-06	1.762525e-05	0.0006840096	0.99874616	2.7282957e-05	1.5330264e-05
df880e4a9db2c3e316a040c73274c089	IHECRE00002203.1	84c18a67-4997-4149-bd87-b0875d2f7be2	fc	split3	MLP	h3k27ac	h3k27ac	0.9942319	0.9942319	3.4117206e-06	2.9223977e-05	0.0051822877	0.00023000604	1.5186305e-07	1.38824e-05	5.450851e-05	0.00021189069	1.0211631e-05	3.2575314e-05
dfe6b2b0d84b725093ddf41470bb38eb	IHECRE00003829.4	e316ad9c-1f84-480c-89f4-3d52adaa02fd	raw	split3	MLP	h3k4me3	h3k4me3	0.9991296	0.000565761	1.5418973e-06	1.0728851e-06	9.766914e-05	0.9991296	1.8005962e-07	5.7180085e-08	0.00014946763	3.1685344e-05	1.9129635e-08	2.2902264e-05
e000fc50d38e43f905aa664158e15362	IHECRE00000011.3	ef2976c0-98eb-432e-acaf-6abb012a19df	raw	split3	MLP	h3k4me3	h3k4me3	0.9999901	1.4038649e-06	6.9514945e-06	4.101501e-09	2.2022597e-07	0.9999901	7.1654643e-10	2.4696323e-08	7.9815305e-07	1.1437644e-07	1.3758471e-09	3.5617268e-07
e016cdbb3ac9919131713d05a004b342	IHECRE00000233.3	d999326f-0bb9-43a3-80f2-21bc2de5bd70	pval	split3	MLP	h3k36me3	h3k36me3	0.9999825	1.8729742e-06	5.1627447e-10	0.9999825	5.3655386e-10	1.5218163e-07	3.31202e-09	4.0036884e-08	8.0076325e-06	6.1166093e-06	9.910343e-07	4.6735397e-07
e04d62c5524f4026a3f3b422a73d39c9	IHECRE00001289.1	24804110-844a-42a9-8428-d0d7a8539868	ctl_raw	split3	MLP	input	input	0.99505275	0.0009933608	0.0009806376	0.0003827784	0.00063961954	0.0006338922	0.0011096349	0.99505275	3.0116482e-05	3.9961637e-05	5.0682534e-05	8.654686e-05
e05a219a05effcbb8835d4da82c0f95a	IHECRE00002399.1	a91a053b-35d5-4114-83d4-54e250ff6700	Unique_plusRaw	split3	MLP	rna_seq	rna_seq	0.9977518	0.000104734834	4.62091e-06	9.9242025e-05	7.64696e-06	0.00011751791	1.9696074e-06	4.806567e-06	0.0018810113	0.9977518	1.3315552e-05	1.3249809e-05
e0c6e8baa4b30c689c154a7dfe60dfdb	IHECRE00000193.3	179018aa-ea1d-4971-92d4-32a8540ba1a7	ctl_raw	split3	MLP	input	input	0.9805233	0.0023865965	0.0021032044	0.002068541	0.0009401198	0.009896934	0.0014071906	0.9805233	0.00013740556	0.0001955881	7.5916214e-05	0.00026513112
e0e625a49dff90fb862ad50075cefd15	IHECRE00003829.4	e316ad9c-1f84-480c-89f4-3d52adaa02fd	fc	split3	MLP	h3k4me3	h3k4me3	0.999655	0.00027642844	2.961765e-07	2.692267e-07	2.553772e-06	0.999655	1.3509523e-08	3.6374264e-09	3.9955223e-05	1.8029525e-05	4.218531e-09	7.5387597e-06
e0eea91a3acdb82d7bec98d2370386e8	IHECRE00003704.6	f1c70945-2d85-4b00-b477-3169bd449e47	raw	split3	MLP	h3k27ac	h3k27ac	0.635907	0.635907	0.004288622	0.0039238394	0.27896938	0.008156257	0.00070430717	0.014302495	0.0132409455	0.022933315	0.0010247155	0.016549177
e1270172f35866ac7e503c5380aec90b	IHECRE00003695.3	b45ed777-a5dc-4527-b410-7a0e01173bd4	raw	split3	MLP	h3k4me1	h3k4me1	0.99946195	0.00038485642	7.837529e-07	1.139945e-06	0.99946195	6.2723534e-06	2.2534068e-06	1.4119754e-05	1.568733e-06	0.000109108754	1.7314699e-06	1.6179752e-05
e13167734430e745f87c0fb5695798ee	IHECRE00000238.3	a6cc13eb-1d2a-4db6-b109-7a38f5f569b5	gembs_neg	split3	MLP	wgbs-standard	wgbs-standard	0.98713243	0.00012809587	7.639405e-05	3.2165837e-05	0.0002245652	2.487765e-05	3.3265187e-05	0.00054859545	3.1189404e-05	3.955492e-05	0.011728956	0.98713243
e1740aab7e5874f4774910050189fcf4	IHECRE00002648.1	8a9753fc-45a4-4d10-bd46-90782df881f0	Unique_minusRaw	split3	MLP	rna_seq	rna_seq	0.99748933	0.00011620465	6.398421e-06	9.6472184e-05	5.6875424e-06	0.0001140437	1.8585464e-06	2.7110352e-06	0.00213902	0.99748933	7.4972036e-06	2.0699337e-05
e175921e641f22ef679d2292d8359b8f	IHECRE00003819.1	efaf5424-48a2-426f-8f4e-0fdd590e949e	raw	split3	MLP	h3k4me3	h3k4me3	0.9999546	2.4267583e-05	1.29719036e-08	4.9324075e-08	1.2789977e-08	0.9999546	1.6282076e-09	1.6390125e-10	1.819438e-05	2.4366036e-06	1.2461941e-09	3.6183602e-07
e1cb1846bd826281c7c72e814563c747	IHECRE00003690.3	5f2c7230-0551-4856-be05-e136564f953b	Unique_minusRaw	split3	MLP	mrna_seq	mrna_seq	0.9987602	0.00016761725	6.233048e-06	3.3935696e-05	1.2395204e-06	0.00014234272	4.16927e-06	3.7878283e-06	0.9987602	0.00085766806	5.6657636e-06	1.7074195e-05
e1e6c9e3ca8f4f887a055ebb336a451c	IHECRE00003389.2	85f44e7b-9908-4e64-bf0f-778597ee6035	pval	split3	MLP	h3k27ac	h3k27ac	0.99994886	0.99994886	3.0946993e-07	6.1307253e-07	7.682906e-06	1.736196e-05	1.0937015e-07	8.4301384e-08	2.1989623e-05	2.7833312e-06	2.1415391e-07	1.5461778e-07
e1fe443debb21bb55b114a6cbcf81dd3	IHECRE00000129.3	24e1c000-860b-414c-8a5a-cb73e98c0c6a	pval	split3	MLP	h3k9me3	h3k9me3	0.9999889	3.629459e-08	8.3976846e-07	1.9595022e-06	1.467866e-07	5.720575e-06	0.9999889	2.615302e-09	5.716553e-07	1.4983154e-07	1.6681164e-06	2.6019194e-08
e20c13ed20442a7c1744cc6dd279fc24	IHECRE00001507.1	29a2d63f-b2bf-49c0-866b-728524a1396f	pval	split3	MLP	h3k4me3	h3k4me3	0.9999639	2.4416544e-05	6.304154e-09	2.2152985e-08	8.988612e-09	0.9999639	1.0033333e-09	1.4491763e-10	1.0536646e-05	1.0184432e-06	1.5228464e-09	1.4392796e-07
e2295fd87d4448573d9378097e2ef078	IHECRE00002468.1	d66f20e3-f2f8-4e34-a312-49a8bfd10bb1	Unique_plusRaw	split3	MLP	rna_seq	rna_seq	0.99821556	9.8068915e-05	4.2177044e-06	0.00034577653	0.0001797931	1.0652648e-05	4.357985e-06	2.3744202e-05	0.0010542005	0.99821556	4.621394e-05	1.7260541e-05
e27d5dfa2ac37741bc88c15135a30186	IHECRE00003692.4	40ad2b6a-7c5b-4fe0-8afa-f12886fb0c69	raw	split3	MLP	h3k27me3	h3k27me3	0.99950314	1.4029791e-06	0.99950314	1.2454463e-07	5.2027126e-06	0.00024100328	2.0934933e-06	0.00010662539	4.6366868e-06	1.396208e-06	2.3274436e-09	0.00013427739
e28758bba50f252aa7196c457a7a274b	IHECRE00001903.1	c3c448a4-34ed-4a9a-b6a0-cd956b489c71	gembs_neg	split3	MLP	wgbs-pbat	wgbs-pbat	0.8966263	0.00017345304	6.0328704e-05	0.000119703094	7.317121e-05	4.5476132e-05	0.00014245723	0.00030054402	9.754566e-05	7.031822e-05	0.8966263	0.10229067
e2a4a7fdc2790dfafd30a433d15380ae	IHECRE00001237.1	e225831d-edd6-4d0c-ac60-9a11c24f06ab	pval	split3	MLP	h3k27me3	h3k27me3	0.999951	9.8525994e-08	0.999951	7.679332e-08	4.1644835e-06	3.046765e-05	5.409938e-06	3.3208237e-06	1.2624672e-06	7.4484785e-07	9.491824e-09	3.4339123e-06
e2d474028ac3079854efdfb3488bd3c1	IHECRE00004879.1	a64ae301-7926-45a7-a635-613f95c2877b	Unique_minusRaw	split3	MLP	mrna_seq	mrna_seq	0.96119213	0.002840261	0.0016527021	0.0016408277	0.0012694737	0.0019763887	0.0009934703	0.0011107114	0.96119213	0.02461188	0.0014621492	0.0012499974
e2e429f308bbd4251a421cdee7ce980a	IHECRE00000969.7	cad1b677-714d-4048-b83a-e43043dafcdb	pval	split3	MLP	h3k36me3	h3k36me3	0.9997421	5.413083e-05	1.12119425e-08	0.9997421	9.622482e-08	1.6437826e-06	9.744417e-08	4.157033e-07	9.576211e-05	6.9800226e-05	3.3407545e-05	2.4737385e-06
e2e93c6004c1f28ad7111f5aa0647a43	IHECRE00004674.6	fcf2afa4-6ac9-4d5d-9d4d-5be20fa5a7b9	fc	split3	MLP	h3k9me3	h3k9me3	0.99998486	5.9762737e-09	2.4415752e-07	5.4628636e-06	3.5838568e-08	5.9474623e-06	0.99998486	1.2912993e-09	1.7832409e-07	6.47422e-08	2.8814682e-06	3.8049257e-07
e30882d8c3e412ff18e37f0087fadedc	IHECRE00002210.1	3bbdd9fc-0747-4147-81bd-481d6405c736	Unique_minusRaw	split3	MLP	rna_seq	rna_seq	0.99770796	0.00015153772	2.4962184e-05	0.00032528603	0.0004703371	2.07949e-05	1.5703596e-05	3.2271782e-05	0.00114592	0.99770796	5.5370256e-05	4.9865248e-05
e326253825d6e3232e0cec23d7bdb82d	IHECRE00000718.3	9c867cb2-87c1-446d-a7eb-1986e48fd4c0	pval	split3	MLP	h3k4me3	h3k4me3	0.9999089	5.7563473e-05	1.5633827e-08	3.6911885e-08	4.4848774e-09	0.9999089	9.847704e-10	2.015824e-10	3.0975432e-05	2.2704066e-06	7.834206e-10	1.6005833e-07
e354875f74f884efcb965d8d67c28a06	IHECRE00003677.3	c8f6239b-cb62-4435-8e19-0a148079f3ba	fc	split3	MLP	h3k27me3	h3k27me3	0.99979407	2.8299423e-06	0.99979407	1.0200177e-06	6.641939e-06	9.501167e-05	1.7284488e-05	1.6489295e-05	9.682829e-06	2.0996338e-06	4.8378535e-08	5.5056124e-05
e36bc2dd11689316dec032032c81690d	IHECRE00000959.6	5e2b6de6-65f7-428b-862a-d43658d1e56b	raw	split3	MLP	h3k4me1	h3k4me1	0.99926394	0.00064232375	9.805383e-07	7.284483e-07	0.99926394	1.7850816e-05	2.1025392e-06	4.521331e-05	5.412907e-06	1.5053084e-05	5.701863e-06	6.256913e-07
e37eec2b1a382e8bf7e2adf2a452f420	IHECRE00000793.1	f74beb54-0908-488b-b022-d91a28b73ee1	Unique_minusRaw	split3	MLP	rna_seq	rna_seq	0.99980587	2.4047476e-05	3.0023575e-06	3.7977996e-05	7.1426557e-06	6.99642e-06	1.2788967e-06	4.1222465e-06	9.779967e-05	0.99980587	5.7244006e-06	5.860699e-06
e383546484246a658be31fe6c6792bf9	IHECRE00003702.7	a9357094-fd89-4099-9193-a3fb809ae437	pval	split3	MLP	h3k36me3	h3k36me3	0.99979883	3.5397176e-07	2.9491837e-08	0.99979883	9.933037e-09	7.7440845e-06	7.99429e-06	8.4033495e-08	1.7614666e-06	0.00016024147	2.224388e-05	7.457928e-07
e3aa3e51aff6f677aafde8a52f018928	IHECRE00002076.1	483aa0c8-5543-4e25-b16f-2f222c5a2d5b	fc	split3	MLP	h3k27ac	h3k27ac	0.9989066	0.9989066	3.2961745e-07	1.0741295e-05	0.0009966509	2.2208158e-05	1.135573e-07	2.0852717e-06	2.2586883e-05	3.3803026e-05	1.2061458e-06	3.5839246e-06
e3ac7fbaee0bba5cf20d26f1f2697045	IHECRE00000795.3	8cb2e8a7-b052-4574-8800-5b67b183b983	fc	split3	MLP	h3k27me3	h3k27me3	0.99972516	6.3326634e-06	0.99972516	5.096536e-07	9.183341e-07	8.5777116e-05	1.4591603e-05	5.006998e-06	5.7116963e-06	1.3380006e-06	6.3623755e-09	0.00015469844
e3e711de30f73b2419056a8f5d961edd	IHECRE00003686.3	17631993-4bed-42bb-94e8-db02b030412c	pval	split3	MLP	h3k36me3	h3k36me3	0.9997384	5.0635304e-08	2.3557847e-08	0.9997384	2.0917754e-09	2.7994574e-05	3.939011e-05	5.0540048e-09	3.8112123e-06	0.00018816431	1.4342991e-06	6.309288e-07
e452ad9c3b9a8fb1dce8f4882182a78e	IHECRE00000309.2	dbadba48-c0a3-4537-a40d-4baefd4e2127	gembs_pos	split3	MLP	wgbs-standard	wgbs-standard	0.970949	0.000107860935	3.3639106e-05	9.627683e-05	2.6053725e-05	2.7843205e-05	5.8940583e-05	0.00017082859	7.3415584e-05	6.334936e-05	0.028392814	0.970949
e458a583ed4ba16da12ba693d515b922	IHECRE00004711.5	22330118-4a59-4230-8136-e92676726f28	raw	split3	MLP	h3k36me3	h3k36me3	0.99999404	8.1490384e-08	5.6787894e-11	0.99999404	6.742842e-11	1.637201e-08	6.271683e-10	2.4505821e-08	9.6509375e-08	5.121553e-06	5.9847304e-07	3.3668943e-08
e46a57aed51ab036b42311d2b403a9c3	IHECRE00001359.1	a8e5696a-251e-4fa6-9c2a-b460f96432f7	fc	split3	MLP	h3k9me3	h3k9me3	0.9999602	6.1768645e-07	2.7919694e-07	7.6113843e-06	1.0275515e-06	1.0491596e-05	0.9999602	2.0925956e-08	1.5242989e-06	3.857694e-07	1.7823453e-05	4.4265448e-08
e480d0774865a7ad8b901478bdd2048d	IHECRE00000991.6	0d8fa0bd-248e-40c2-9f47-e3e6fdb99e62	pval	split3	MLP	h3k27me3	h3k27me3	0.9999957	1.4733717e-08	0.9999957	1.2195637e-08	3.9723963e-07	2.3388432e-06	2.9859262e-07	1.270593e-07	3.5908766e-07	9.999197e-08	4.2934194e-09	6.021369e-07
e4ad5fbfbe428b8328131c217ceb85cc	IHECRE00000728.1	2c1739a8-c0c4-4f1f-9e6b-46c1ce8ff180	fc	split3	MLP	h3k9me3	h3k9me3	0.99957997	4.0185873e-06	5.3479525e-05	7.703019e-05	7.174846e-06	0.0002531957	0.99957997	1.2840025e-06	1.0505565e-05	1.967628e-06	1.958249e-06	9.430186e-06
e4f5541ee20e7741f3e99a374f19f722	IHECRE00002223.1	4283b0b3-b1f7-49a5-83b7-e1d608b16562	pval	split3	MLP	h3k27ac	h3k27ac	0.99990356	0.99990356	3.8395626e-08	2.082139e-07	8.306211e-07	4.867599e-05	1.5758555e-08	1.2032942e-08	2.1643842e-05	2.4715828e-05	4.2234465e-08	3.0309621e-07
e504d2c9b9bba00338fc08ef9abcb0d7	IHECRE00001896.1	4300f72e-f023-4269-817a-f0a185eb15df	Unique_minusRaw	split3	MLP	rna_seq	mrna_seq	0.823994	0.0008955721	0.0003152746	0.002390219	0.00035782388	0.002640511	0.00031909122	0.00026683378	0.823994	0.16770399	0.00035386227	0.000762866
e535fd70e4d82feda714d36b27744159	IHECRE00004667.5	875dcc36-662f-43c0-aa56-5f6d27eaaff4	raw	split3	MLP	h3k4me3	h3k4me3	0.99999857	5.5551754e-07	1.7287949e-08	3.7783097e-09	9.608072e-09	0.99999857	2.8485805e-10	4.566443e-11	7.140787e-07	7.526506e-08	6.813798e-11	2.9829163e-08
e587030ed1080cb017172f2711ff289c	IHECRE00000831.3	279f4a2c-97fc-4d8a-b4ce-6af8c2361f88	ctl_raw	split3	MLP	input	input	0.9966403	0.000785131	0.00031005676	0.0005027201	0.00023830168	0.0010100605	0.00035596115	0.9966403	2.067233e-05	3.700403e-05	4.176296e-07	9.938848e-05
e58b6a8fb5db6e7167d89bd65b3a4363	IHECRE00002379.1	2888f7b4-bfe8-4d40-90e1-bc990621ce9c	pval	split3	MLP	h3k27ac	h3k27ac	0.9998416	0.9998416	5.5870366e-08	5.201112e-07	6.4307874e-06	0.00010945593	2.4194467e-08	3.0576505e-08	1.1734315e-05	2.9811274e-05	5.0945413e-08	4.7325966e-07
e59565627b78ece74022b6a1d1f0cf59	IHECRE00000969.7	cad1b677-714d-4048-b83a-e43043dafcdb	fc	split3	MLP	h3k36me3	h3k36me3	0.9997435	7.048699e-05	9.599228e-09	0.9997435	1.7439416e-07	1.9734093e-06	9.064827e-08	1.5590525e-06	3.377574e-05	8.3648556e-05	5.6212888e-05	8.559853e-06
e5b575c5fbc4388d3ee6a19711719005	IHECRE00001935.1	43a724cd-c3b0-46db-9b56-bc285ebfa0a4	fc	split3	MLP	h3k36me3	h3k36me3	0.99981636	1.157957e-06	8.0520146e-10	0.99981636	1.9974022e-09	3.184617e-08	3.1023646e-09	6.355318e-08	7.8157177e-07	0.00017967899	1.5731987e-06	3.3941305e-07
e5d9190f6cd054034ed3c8b12e6a0375	IHECRE00001890.6	4fb4c0b6-b1a0-438b-85f4-4f5368f5474c	raw	split3	MLP	h3k9me3	h3k9me3	0.9997862	2.4323629e-06	1.956272e-05	2.307284e-05	2.9740663e-06	0.00013496913	0.9997862	2.6730297e-05	1.5183889e-06	7.73708e-07	1.1635242e-06	6.1654566e-07
e60179f1307981135ed4a5b0fe043f9b	IHECRE00002636.1	75db4da3-9c0b-40a3-a77a-90220612142b	pval	split3	MLP	h3k4me1	h3k4me1	0.9991904	0.00073521084	1.6880861e-06	4.4526388e-07	0.9991904	7.6524075e-06	2.2111386e-07	2.3770847e-06	2.5161393e-05	3.5390385e-05	2.9840336e-07	1.2151652e-06
e60f1bbc5735507abbd7e4a4dad9b8a1	IHECRE00000298.2	c414a3cf-11e8-4e6f-b63b-f32f09459092	raw	split3	MLP	h3k27ac	h3k27ac	0.9997209	0.9997209	7.05769e-08	4.3907075e-06	7.415207e-05	0.000111181034	7.527843e-09	5.982624e-08	2.508945e-05	6.328545e-05	4.446556e-07	3.4042733e-07
e611b642c1b3184fbf68635bb2375030	IHECRE00003836.3	e37d93da-dc33-42a2-aab6-afc4ccdb4a46	pval	split3	MLP	h3k27me3	h3k27me3	0.99985933	3.6923787e-08	0.99985933	4.5584613e-08	3.1854831e-06	0.000120831464	3.4875308e-07	1.2748039e-06	1.7561753e-06	5.9922735e-07	1.0152902e-09	1.24534035e-05
e627b8b4717f8b76a37f615eea92961c	IHECRE00001037.6	a124f94a-f14e-453c-9bf7-08cd33e9c843	ctl_raw	split3	MLP	input	input	0.99390393	0.0019108093	0.0013278738	0.00013840794	0.0016250027	0.00071348395	0.00011296818	0.99390393	2.0323248e-05	3.1328425e-05	1.503352e-05	0.00020078213
e6bb7e77ef2fe601d322e41edc516f90	IHECRE00003678.3	b0b3e62c-a424-40a0-81dc-b67047b2608e	raw	split3	MLP	h3k4me3	h3k4me3	0.92525417	0.05517655	7.396909e-05	0.00018489319	0.017538443	0.92525417	1.571192e-05	0.00023725072	0.00022906133	0.00053053204	2.450661e-06	0.00075697195
e6cdb2a8f69034e77c929abfab42caa4	IHECRE00000099.3	054fb527-34ca-4a01-986d-a552c631294d	Unique_plusRaw	split3	MLP	rna_seq	rna_seq	0.9975852	8.4089406e-05	1.24206e-05	0.0004925362	4.0208757e-05	5.993333e-05	9.894116e-06	3.087417e-05	0.0015867725	0.9975852	3.034928e-05	6.772243e-05
e6cebca03e8d24df97bed841baf07559	IHECRE00000161.3	a62efed1-28b1-4005-b980-2a01726331e7	fc	split3	MLP	h3k9me3	h3k9me3	0.9999678	1.0739597e-07	9.312571e-06	2.4215321e-06	4.6936688e-07	1.1670482e-05	0.9999678	1.7998953e-08	1.7102935e-06	3.488887e-07	6.059078e-06	1.8478622e-07
e71dd513ea8e8c8aa92e6362f4764220	IHECRE00000250.2	29eee247-ac33-4373-be83-abfd2b3cab88	gembs_pos	split3	MLP	wgbs-standard	wgbs-standard	0.64561474	0.0002712599	1.4558137e-05	0.00094440434	0.00039096325	3.834395e-05	4.9074337e-05	0.000604003	0.00019505154	0.00042226445	0.3514553	0.64561474
e72075c985bc51da4a21ec055751fdff	IHECRE00004731.1	36001769-71a6-48fd-a2be-13647b402c9e	fc	split3	MLP	h3k36me3	h3k36me3	0.9996728	6.998828e-07	1.778698e-06	0.9996728	1.32709195e-08	0.00010134687	7.1838214e-05	4.0466475e-06	3.3526424e-06	0.00011065062	1.7012475e-05	1.6575961e-05
e72dad26038942e82d887779f924dddc	IHECRE00002315.1	66acfa20-5177-47d3-8aa2-ccfb58d8e7ab	raw	split3	MLP	h3k4me1	h3k4me1	0.9997687	0.00021214732	3.877586e-07	8.813545e-08	0.9997687	2.6158748e-06	4.207336e-08	9.379612e-07	2.86812e-06	1.1806171e-05	8.319387e-08	3.472688e-07
e7554aa053d57ddcbafb9cf0945b7c45	IHECRE00001874.2	3bae072f-613f-4d1d-8f69-2048944a3e12	ctl_raw	split3	MLP	input	input	0.99532014	0.0016351292	0.00045292283	0.00032193793	0.0009084059	0.0007983234	0.00035401832	0.99532014	1.46534985e-05	4.4664164e-05	5.2160365e-05	9.759068e-05
e76809b2bf78ea02f92d9352110ea5de	IHECRE00000701.3	11db0b93-5d75-41d9-adb2-66aa1c8ed1dd	ctl_raw	split3	MLP	input	input	0.9962979	0.0003043367	0.00015264514	0.0013315204	0.00020689219	0.00079777476	0.0005384825	0.9962979	2.6706986e-05	0.00010199418	3.569545e-05	0.00020609247
e78a2d0f91eb95bb529aa21482b7557c	IHECRE00001413.1	cf9a455d-d5fb-42f9-9f15-2b7b0556e2d3	pval	split3	MLP	h3k27me3	h3k27me3	0.9993112	7.839243e-08	0.9993112	2.4117824e-07	1.5283278e-05	0.0006560875	6.29661e-07	8.2230014e-07	5.70309e-06	3.2455769e-06	4.5294577e-08	6.7336427e-06
e790462e4467fa58a70929c7bd9df2d1	IHECRE00003146.2	aae31075-e37c-4600-8f93-8dd5850b5b1a	pval	split3	MLP	h3k27ac	h3k27ac	0.9994234	0.9994234	3.1421478e-05	3.1366897e-05	0.0002803679	3.7204096e-05	1.3185412e-05	4.996244e-06	0.000105587715	5.0113023e-05	1.9890875e-05	2.4985115e-06
e7913bd09760aa4e26cb18be10170cff	IHECRE00001271.1	fefae65c-8806-4f14-9f9a-47ab02e80d84	raw	split3	MLP	h3k4me3	h3k4me3	0.999984	1.4823416e-05	1.12370735e-08	6.492786e-09	6.662488e-08	0.999984	4.4843565e-10	8.288634e-10	9.4366925e-07	9.8402666e-08	3.0527852e-10	2.1293454e-08
e79462fdd813308513983a881ff0ba87	IHECRE00002733.1	60646a22-8e08-43b6-a939-48d1b2b6b3ed	pval	split3	MLP	h3k4me1	h3k4me1	0.99994457	3.52543e-05	7.115474e-07	8.43755e-08	0.99994457	1.2219888e-05	3.8686544e-08	3.9637848e-07	4.793016e-07	5.605541e-06	2.886147e-07	3.135187e-07
e79523877b571c59a96205f17075fc94	IHECRE00000283.2	34e2f9ce-8189-42bf-b841-98ce09ff4921	Unique_plusRaw	split3	MLP	rna_seq	rna_seq	0.9599518	0.0054972228	5.6616147e-05	0.008471153	0.00091519597	0.0005923232	5.333131e-05	0.00020995607	0.023020262	0.9599518	0.000804296	0.0004277711
e7aedecb551bae74b1f909cacb0d0227	IHECRE00001019.4	29b9a930-c799-4888-ba4b-b384862d86c5	fc	split3	MLP	h3k36me3	h3k36me3	0.9999788	4.9047037e-07	2.4988508e-10	0.9999788	1.7968613e-09	7.487426e-08	6.6671144e-09	1.1520033e-07	4.069238e-07	1.2191717e-05	7.3144406e-06	5.550348e-07
e7be18b3c12fc1755760da8ac8851fd7	IHECRE00000665.1	78440a22-2eaa-45a0-b153-69564ce42bd4	fc	split3	MLP	h3k4me1	h3k4me1	0.9997712	0.00021681911	5.902675e-08	1.2833965e-07	0.9997712	2.788878e-06	4.7286157e-08	1.721152e-07	4.636597e-07	7.631894e-06	1.4650894e-07	7.44503e-07
e7dff811df617e0ca4f927eaf21401fb	IHECRE00001002.4	9865a077-d036-4354-ba4b-3498c98e7bc1	raw	split3	MLP	h3k27me3	h3k27me3	0.9989755	4.460442e-06	0.9989755	2.2671152e-06	2.1021959e-05	0.0002604675	0.0002116558	0.00040236217	1.7319686e-05	7.207846e-06	2.0762624e-07	9.755708e-05
e826db226ece670ad7b0dc6406a68b1b	IHECRE00001400.1	7cf58dae-5391-4c3b-bcbe-9e14f7f75f64	pval	split3	MLP	h3k4me3	h3k4me3	0.99994683	4.3766417e-05	4.529122e-09	4.553976e-08	7.2837283e-09	0.99994683	8.6184304e-10	1.91284e-10	7.618283e-06	1.5736006e-06	2.0926865e-09	1.01641874e-07
e8325621bb468cd3a7b90279dfecdd7a	IHECRE00001990.1	db376d3b-ae63-4e49-80d2-dc3c632957a3	pval	split3	MLP	h3k27me3	h3k27me3	0.999777	1.4821625e-06	0.999777	5.369189e-07	3.5097291e-06	1.7312403e-05	0.00015890703	2.282567e-05	4.573243e-06	1.6116794e-06	1.3058892e-07	1.2258503e-05
e880c881ea56bea2edfaad968e1c4b55	IHECRE00000118.3	6de69a11-3877-42aa-823d-dd0268c5a092	gembs_pos	split3	MLP	wgbs-standard	wgbs-standard	0.9964091	0.000105273386	6.296649e-05	0.0001989568	2.0398953e-05	6.963377e-05	1.9027973e-05	0.00030984974	0.00025129397	0.00010756133	0.0024458	0.9964091
e8c302a790d8217e08a22958a29182d2	IHECRE00001854.6	221dc4c8-df92-4d92-a47c-49ab8394aec7	fc	split3	MLP	h3k4me3	h3k4me3	0.99999416	4.3507534e-06	8.887839e-09	1.3063591e-08	3.7604863e-08	0.99999416	1.7184865e-09	8.989903e-11	1.1602334e-06	1.4896193e-07	2.929477e-10	1.2337665e-07
e8d1b8ea21660e7f6e0ef76c836e8c08	IHECRE00003116.2	fc7290c5-78e8-4a65-92fc-f30243782f8b	pval	split3	MLP	h3k27ac	h3k27ac	0.99999034	0.99999034	1.7680737e-08	1.14622374e-07	7.4612564e-07	1.6759418e-06	7.658889e-09	2.0147368e-08	6.490299e-06	7.635201e-07	3.5413258e-08	2.5829257e-08
e8d3ced195ed47ed1a9155f7617fba9d	IHECRE00002345.1	ba10f299-b7e2-4ff0-9859-e3b866494f23	fc	split3	MLP	h3k4me1	h3k4me1	0.9992866	0.0006265711	2.094068e-06	3.882716e-07	0.9992866	1.3948616e-05	1.6139204e-07	3.9649276e-06	2.6546344e-05	3.7624857e-05	2.3489794e-07	1.979559e-06
e8d7d27a3749e8d93b361dc8415c7258	IHECRE00003818.1	f4551532-527f-469b-8771-a060adbc4ccb	raw	split3	MLP	h3k36me3	h3k36me3	0.9999888	6.752937e-07	1.6521824e-10	0.9999888	2.178483e-09	3.438971e-08	3.858639e-09	5.906244e-07	2.7553554e-07	6.797005e-06	2.7749395e-06	7.935862e-08
e8e5a2ab2243ab3478fa7734c9fac446	IHECRE00000980.8	368c97f7-f82d-4e9f-a521-00182447a421	raw	split3	MLP	h3k27me3	h3k27me3	0.9998573	3.961521e-06	0.9998573	2.7554503e-07	2.8255477e-06	3.0993928e-05	2.212602e-05	6.3839936e-05	2.5561337e-06	6.9976903e-07	2.2585008e-08	1.5358992e-05
e8e5fc32b45d7d91ee3a66e79e5d55de	IHECRE00000963.7	2753b85a-157f-4116-898f-4c416622a1f9	pval	split3	MLP	h3k9me3	h3k9me3	0.9999881	3.5290308e-09	5.1481074e-08	5.971004e-06	2.4680169e-08	4.069274e-06	0.9999881	1.8918014e-10	2.1132618e-07	1.9750077e-07	1.3269677e-06	2.4385006e-08
e8eebbeb231cc592cff36f5ca539bb24	IHECRE00000675.3	37405a40-a2a6-4688-8d9d-e31a0c5af617	raw	split3	MLP	h3k4me3	h3k4me3	0.98583084	0.006840885	0.00022837029	0.0014839874	0.0007568642	0.98583084	0.0007019915	0.0032251063	0.00028971833	0.0004144597	4.7344543e-05	0.00018048046
e9026fd5c75ff25c868e55e252d9cbb6	IHECRE00000990.6	d4fbdb5d-2d4d-404c-a36e-525dbd9a9f94	pval	split3	MLP	h3k36me3	h3k36me3	0.9998821	2.7204503e-06	6.3036385e-09	0.9998821	2.5568538e-09	9.397367e-07	1.96447e-08	5.2759287e-08	1.1140748e-05	0.000100208905	2.1503054e-06	7.720427e-07
e92febf27bfa88b6aae3d6becf2e74f3	IHECRE00004727.1	a610d7d2-9b18-4ee1-a5b8-e6621df03740	pval	split3	MLP	h3k36me3	h3k36me3	0.99979895	1.547488e-08	3.9112766e-08	0.99979895	1.2809241e-09	5.9280424e-05	9.1126356e-05	2.9559744e-09	1.9269787e-06	3.860078e-05	9.3371955e-06	7.2675334e-07
e9829ff8bbfbc7360fc3e608da2ebb05	IHECRE00000043.3	fadda90c-701d-4d69-b4ae-9a9af8d0c915	gembs_pos	split3	MLP	wgbs-standard	wgbs-standard	0.8213942	0.011227892	0.012556506	0.0024001906	0.0055872193	0.010269034	0.0069867424	0.07487139	0.0012263441	0.00035884033	0.0531218	0.8213942
e9b09ba08c9491d9c5f16bf49d76e193	IHECRE00000990.6	d4fbdb5d-2d4d-404c-a36e-525dbd9a9f94	fc	split3	MLP	h3k36me3	h3k36me3	0.999923	1.4709399e-06	2.1345736e-09	0.999923	4.376178e-09	3.9936364e-07	1.2320885e-08	5.476181e-08	2.609914e-06	6.669147e-05	5.2129103e-06	5.9883587e-07
e9d945ea5ab10c816e0829c2f215fffb	IHECRE00001891.6	58c4ce3b-b697-4bca-9ab1-5a18cc61f42e	raw	split3	MLP	h3k36me3	h3k36me3	0.99885464	3.0134057e-05	1.7817783e-08	0.99885464	2.6534121e-06	1.1152213e-06	2.1124252e-07	3.0581552e-05	8.339706e-06	0.0010358138	3.5344434e-05	1.1737603e-06
ea1ea194af92345ee958c6794caca298	IHECRE00002043.1	d1ef9617-885e-4ed0-909a-ee714adcde82	gembs_pos	split3	MLP	wgbs-standard	wgbs-standard	0.6880468	0.028333008	0.010134371	0.005926469	0.011581379	0.014920522	0.007857673	0.18556485	0.0016142998	0.00060375134	0.045416933	0.6880468
ea1eca5df5b4c8f63f0b7888554ec007	IHECRE00001961.2	993ec17f-4277-433d-a284-3906706ac1fe	fc	split3	MLP	h3k27me3	h3k27me3	0.9994772	1.0239252e-05	0.9994772	4.8837745e-07	4.3154746e-06	5.9850787e-05	3.350876e-05	0.00011235419	1.1611371e-05	3.3518268e-06	8.9012735e-07	0.00028637343
ea36043b5a9276a0875e6757f13d5bc5	IHECRE00004674.6	fcf2afa4-6ac9-4d5d-9d4d-5be20fa5a7b9	pval	split3	MLP	h3k9me3	h3k9me3	0.99998665	1.3409344e-09	3.440604e-08	7.2181697e-06	1.726349e-08	4.7010217e-06	0.99998665	9.0497054e-11	1.4696991e-07	1.266083e-07	1.1142098e-06	4.9670156e-08
ea6c1dde2593e3527be20e04ce07fd99	IHECRE00000142.3	5171d7e1-3c2e-4208-a8cd-3bf67c7cc0c6	gembs_pos	split3	MLP	wgbs-standard	wgbs-standard	0.9629271	0.00016236343	3.713714e-05	9.798423e-05	5.2991978e-05	3.1511718e-05	7.319222e-05	0.00025146164	9.443582e-05	7.462953e-05	0.036196876	0.9629271
ea81bcc843ef0aefd68d75e15dfe8577	IHECRE00000784.3	589e1f11-0874-4698-ac02-5c217aac91a6	raw	split3	MLP	h3k27ac	h3k27ac	0.9946291	0.9946291	1.4436284e-06	0.00010841064	0.0033621257	0.00041474268	6.069344e-07	0.0006789488	0.0001827847	0.0005421013	2.735865e-06	7.706403e-05
ea838954b3b81866c693dc74eae6b040	IHECRE00004612.2	cb621beb-3077-437b-b580-d0d0f2adbbaf	raw	split3	MLP	h3k36me3	h3k36me3	0.999759	5.4866498e-05	8.262233e-09	0.999759	7.143486e-08	2.1499977e-06	3.8516962e-08	4.669462e-05	4.1265926e-06	0.00011299479	2.2117165e-06	1.776074e-05
ea8dc0ac49615bb19e52201d24baf1b6	IHECRE00001475.1	377b8652-31bd-44c1-9902-9b43be13339d	raw	split3	MLP	h3k27ac	h3k27ac	0.9998317	0.9998317	3.58867e-08	4.782013e-06	1.2515887e-05	8.679682e-05	5.9977956e-09	5.506578e-08	3.4866993e-05	2.86163e-05	3.5140823e-07	2.853264e-07
ea937f1b1c7550eb7a78a3d2aee327e2	IHECRE00000128.3	f9c0ad86-06e0-4817-9f19-43c2519db0e9	raw	split3	MLP	h3k36me3	h3k36me3	0.99997354	1.2698663e-06	5.7332006e-10	0.99997354	4.7486703e-09	4.4720398e-08	4.4271085e-09	3.690137e-07	6.221613e-07	2.2402848e-05	1.6586348e-06	7.1851694e-08
eaa28cbfc434d2713338facfbc4d3f98	IHECRE00002074.1	dac7d3a5-9a13-4249-9603-80bcf109414c	gembs_neg	split3	MLP	wgbs-standard	wgbs-standard	0.9843673	7.002364e-05	1.6881702e-05	7.73972e-05	2.7021428e-05	2.3683711e-05	2.3944565e-05	8.3678504e-05	5.3818225e-05	3.931587e-05	0.015216851	0.9843673
eaae073d3496810d38b3651208486790	IHECRE00000353.2	7feba782-dce7-436b-94de-23dd85e832eb	pval	split3	MLP	h3k27ac	h3k27ac	0.99949574	0.99949574	1.5923392e-06	1.6479823e-06	4.2366173e-05	4.5411798e-05	4.965636e-07	4.0676525e-07	5.358825e-05	0.00035401215	7.0066835e-07	4.05468e-06
eaca69a76fe0b0c3f09154ff091e524e	IHECRE00002433.1	828fd472-24ba-41c2-93eb-8da5bf18912a	Unique_plusRaw	split3	MLP	rna_seq	rna_seq	0.9978933	6.026649e-05	3.689922e-06	0.00041948192	6.09294e-05	1.5343885e-05	3.0270462e-06	1.8632922e-05	0.0014795287	0.9978933	2.9376473e-05	1.655433e-05
ead8577fa2cd414c715a15c8dadd20c7	IHECRE00004691.5	38858477-a13c-4191-93eb-4b56f898c506	fc	split3	MLP	h3k4me3	h3k4me3	0.9998357	0.00014797538	7.920616e-08	3.8521534e-08	6.1538776e-07	0.9998357	1.7184992e-09	5.9820766e-09	1.4097407e-05	1.0164363e-06	4.241361e-09	4.4980845e-07
eade8ead55fa0b5850241c3050afeee2	IHECRE00002222.1	2d426598-568e-43ea-8854-db07d17c63c0	raw	split3	MLP	h3k4me1	h3k4me1	0.9994823	0.0003915475	1.2817765e-06	7.666782e-07	0.9994823	5.615344e-06	4.027982e-08	8.578535e-06	1.071818e-05	9.651073e-05	1.7175005e-07	2.491791e-06
eb5701fbf341c63d18fb211af0b3468b	IHECRE00004733.1	2d7342e3-a0d3-4189-a667-1d4e9cd99382	raw	split3	MLP	h3k27ac	h3k27ac	0.9999708	0.9999708	4.7563734e-08	1.3482774e-07	7.4941963e-06	8.897032e-06	5.6807895e-08	7.401449e-08	9.151606e-06	2.5141655e-06	1.3723167e-07	5.410579e-07
eb5f744338cb097d1f06986d84d1b571	IHECRE00001890.6	8d5a61b2-5e5f-40f4-9e98-338be78eef0e	raw	split3	MLP	h3k4me3	h3k4me3	0.9999608	3.572488e-05	8.33132e-09	5.108753e-08	1.8573996e-08	0.9999608	1.4121156e-09	6.128545e-10	2.723842e-06	6.391629e-07	7.023075e-10	6.4383414e-08
ec0719873549c0ed81151957dd2c13be	IHECRE00001366.1	18cc5ab9-16d7-4531-abc8-c23fb16849e1	pval	split3	MLP	h3k9me3	h3k9me3	0.9999914	4.6876486e-10	1.1901055e-07	2.6822809e-06	8.682143e-09	4.866604e-06	0.9999914	3.5657943e-10	8.9439204e-08	1.0873353e-07	6.7055805e-07	3.026588e-08
ec392fa2ce66a68b1d9f46bfdbe69a1a	IHECRE00001548.1	3dc7fe6c-3810-4c39-b1cb-839043a609f3	fc	split3	MLP	h3k27ac	h3k27ac	0.9995493	0.9995493	5.480131e-08	4.3869195e-06	2.0189746e-05	0.000107770014	1.1321364e-08	9.5879095e-08	9.578433e-06	0.00030573228	1.427449e-07	2.7253477e-06
ec42db090f13c3df0453c5a4cb4c91dc	IHECRE00003839.3	77e2572c-3c8c-4f0b-80b2-ae34d29de5b1	pval	split3	MLP	h3k4me3	h3k4me3	0.99996746	2.6806527e-05	1.0163462e-08	5.7429666e-08	5.4268847e-09	0.99996746	3.67127e-10	2.5848945e-10	4.4759345e-06	1.0311647e-06	9.443922e-10	1.4294059e-07
ec4e457f32d1e473cb2a7c382a6003b1	IHECRE00001490.1	b0394582-34c3-4a13-818a-ed8b84dc00bf	raw	split3	MLP	h3k27ac	h3k27ac	0.99958104	0.99958104	4.671986e-08	3.544099e-06	4.0341047e-06	8.238859e-05	9.041904e-09	1.07028335e-07	5.7049783e-06	0.00032194267	6.9645864e-08	1.0746655e-06
ec78e6a02c40af463d352454a05d3fe6	IHECRE00001888.7	4c779d5c-81a6-4492-a2ab-32ef5f8f70d0	fc	split3	MLP	h3k4me1	h3k4me1	0.997889	0.0018650132	4.538017e-06	1.1173385e-06	0.997889	2.7863141e-05	7.821375e-07	0.00018536435	8.72131e-06	1.104862e-05	2.615854e-06	4.0584673e-06
ec84afd0f14b7bf906c6c1076ba42a45	IHECRE00003809.1	38db5e1e-b517-41f8-9299-1842dfc14577	fc	split3	MLP	h3k4me3	h3k4me3	0.9999752	1.1208404e-05	1.1250915e-08	2.902622e-08	1.0596425e-08	0.9999752	1.0240807e-09	1.01530284e-10	1.2163197e-05	1.1061971e-06	7.802528e-10	2.156516e-07
ec88fefdb3312b5f911451b0a32559b2	IHECRE00000051.3	22470f4a-1e3a-4b92-9331-861c5b4f182d	ctl_raw	split3	MLP	input	input	0.98684365	0.0048581897	0.0005815532	0.00020749487	0.005192465	0.0010213032	4.3895194e-05	0.98684365	3.3825636e-05	6.602993e-05	4.7987037e-06	0.0011468189
ecb5d954f7a230540b68fe552ffb48e1	IHECRE00000004.3	62c643a6-3471-485e-af2b-390ee2d6adff	fc	split3	MLP	h3k4me1	h3k4me1	0.99883837	0.00093280425	8.85073e-06	1.1028161e-06	0.99883837	7.2412455e-05	2.0336547e-07	6.0194525e-06	4.4403605e-05	9.057601e-05	3.9344064e-07	4.8576976e-06
ecc4da6d6a97750986dd8d0dcf844044	IHECRE00001935.1	43a724cd-c3b0-46db-9b56-bc285ebfa0a4	raw	split3	MLP	h3k36me3	h3k36me3	0.9998512	1.1847554e-06	7.4260637e-10	0.9998512	2.744793e-09	2.8147667e-08	3.4733323e-09	8.776309e-08	7.9773787e-07	0.00014474746	1.6452733e-06	2.2662921e-07
ecd5265bc14873ba44c00d7f6fb421c6	IHECRE00001883.6	160e44bb-76d6-434c-bcca-ee8834a09dd2	raw	split3	MLP	h3k27ac	h3k27ac	0.9998708	0.9998708	9.6787986e-08	2.8034897e-06	3.9544273e-05	4.711834e-05	8.246423e-08	6.330243e-07	1.600863e-05	2.197998e-05	3.944984e-07	6.4348063e-07
ecf44febf12bc35f537eb19ed3a9d7f5	IHECRE00000265.2	084d8e38-e509-4e71-9aef-c90a68126cd8	Unique_minusRaw	split3	MLP	rna_seq	rna_seq	0.9547129	0.0008860853	0.00036234304	0.0007672076	0.0008598641	0.0005085192	0.0001503367	0.00019279365	0.040919878	0.9547129	0.00020751986	0.00043262998
ed38de0028d2a847462a3e2baea42861	IHECRE00001888.7	4c779d5c-81a6-4492-a2ab-32ef5f8f70d0	raw	split3	MLP	h3k4me1	h3k4me1	0.9959495	0.0036306686	4.940782e-06	1.7383436e-06	0.9959495	2.2324019e-05	1.4984287e-06	0.00035631843	1.558276e-05	1.2594068e-05	2.7897934e-06	2.024028e-06
ed72d413b51416cd67e0315a0ef5368b	IHECRE00000271.2	d030c07a-6a76-4134-bf65-9c4b00536fc2	Unique_plusRaw	split3	MLP	rna_seq	rna_seq	0.9909281	0.00013047298	8.106757e-06	0.00048052895	1.49156995e-05	0.00011888981	4.6231676e-06	2.403864e-05	0.0082170805	0.9909281	2.8445362e-05	4.491249e-05
ed859757b319f2c5cc03783f30d75011	IHECRE00002518.1	c8458b59-c203-40f7-838f-18b7385a6d96	raw	split3	MLP	h3k27ac	h3k27ac	0.99971133	0.99971133	2.95424e-08	4.0400922e-05	6.0373757e-05	9.065521e-06	1.0517727e-08	8.5308073e-07	6.4912856e-06	0.00016914647	4.0914045e-07	1.9349675e-06
ed8df2d01142fc8b8c9f69f10daa7011	IHECRE00001046.7	0e212a88-4355-4713-9245-adb81c7557d5	fc	split3	MLP	h3k4me3	h3k4me3	0.99999857	3.6552981e-07	7.028999e-09	6.2531766e-09	4.69781e-08	0.99999857	4.8286988e-09	2.506196e-12	7.754252e-07	1.306748e-07	8.8193464e-10	8.537889e-09
edb0e16069793e4b5f4fa66c99ef40a4	IHECRE00000931.7	2b6f565a-64fb-41e5-9317-834d78912a41	raw	split3	MLP	h3k4me3	h3k4me3	0.999972	1.6500016e-05	1.455958e-08	2.983924e-08	1.4781014e-07	0.999972	3.824029e-09	6.0244904e-10	1.0571617e-05	6.202521e-07	1.945145e-09	8.084934e-08
ededa60d28cf7d4a401c978da9838e11	IHECRE00001991.1	115f71b5-ac49-4b82-9dcc-aecfadbfebdd	Unique_minusRaw	split3	MLP	rna_seq	rna_seq	0.9915132	0.00046136693	2.6909394e-05	4.975989e-05	1.24661465e-05	0.00011841692	8.920249e-06	1.17346735e-05	0.007740555	0.9915132	6.7444876e-06	5.0158244e-05
edf364e786fa147c931f34df0c947ac6	IHECRE00000051.3	22470f4a-1e3a-4b92-9331-861c5b4f182d	raw	split3	MLP	h3k9me3	h3k9me3	0.9993647	7.141138e-06	0.00010867694	7.310371e-05	3.4068173e-05	0.0002589402	0.9993647	2.6313395e-05	1.9342164e-05	5.455619e-06	0.000101442485	9.0814495e-07
ee1fab401494d9d0bbcd403288b8ca87	IHECRE00004674.6	fcf2afa4-6ac9-4d5d-9d4d-5be20fa5a7b9	raw	split3	MLP	h3k9me3	h3k9me3	0.9999863	3.0673213e-09	9.973085e-08	4.1116464e-06	2.9671787e-08	4.214984e-06	0.9999863	5.275228e-09	1.1003546e-07	5.376834e-08	5.005584e-06	5.6392494e-08
ee28c831d727cc3d250c6bfa56dda3b9	IHECRE00001887.6	8d92c560-11be-4c39-83b5-4989c5ac9c68	fc	split3	MLP	h3k36me3	h3k36me3	0.99985766	1.0004112e-05	6.5771415e-09	0.99985766	7.28418e-08	1.5124143e-06	2.7521041e-08	1.4713473e-06	6.5245113e-06	0.00011057929	9.087468e-06	2.9544924e-06
ee446609d642e65b27200e10483e2300	IHECRE00002379.1	2888f7b4-bfe8-4d40-90e1-bc990621ce9c	raw	split3	MLP	h3k27ac	h3k27ac	0.9993388	0.9993388	2.4786513e-07	2.9470148e-06	0.00027580655	0.00032142783	9.6045575e-08	2.1135975e-06	8.654194e-06	4.8705595e-05	9.013393e-08	9.422567e-07
ee660cfee13ac4198774d23de4edf2bf	IHECRE00001518.1	e3922a89-d431-483c-a875-364729abb5c9	Unique_minusRaw	split3	MLP	mrna_seq	mrna_seq	0.59783167	0.0006467424	7.3443916e-05	0.00072726613	1.7386381e-05	0.0006353839	2.971438e-05	3.445397e-05	0.59783167	0.3996348	5.4414606e-05	0.00031470586
ee841515876ce7498449a40670de1f5e	IHECRE00001540.1	cd970a22-9ae4-4742-89b8-bc80c3efdf31	raw	split3	MLP	h3k27ac	h3k27ac	0.9999702	0.9999702	1.4694556e-08	4.5769215e-07	4.8018474e-06	1.527885e-05	1.835654e-09	1.5472867e-08	5.012526e-06	4.2549436e-06	3.8822144e-08	7.318746e-08
ee8516e17d22928aaf107c19cdfa49c8	IHECRE00000864.3	dbe74410-ef9b-4890-bc90-855bf41773d5	pval	split3	MLP	h3k27me3	h3k27me3	0.9995596	5.8546016e-06	0.9995596	4.9105796e-07	3.368472e-06	7.9010446e-05	0.00027987233	4.89744e-06	8.529565e-06	7.924325e-07	7.805008e-08	5.7431298e-05
eebe2433331100f747063d6fdaee72bc	IHECRE00002624.1	50af3d81-9971-452e-9b1d-259f078be8dd	raw	split3	MLP	h3k27ac	h3k27ac	0.99959534	0.99959534	3.049606e-08	9.524165e-06	4.3011492e-05	8.799369e-06	7.796712e-09	1.18906144e-07	7.4421628e-06	0.00033408616	1.0663883e-07	1.5820757e-06
eec301e57800d734c7f525299f9f3296	IHECRE00001936.1	c8e6b7a9-260b-4b8e-ae2c-7b27e75512f2	gembs_neg	split3	MLP	wgbs-pbat	wgbs-pbat	0.90008223	0.00022713268	9.59461e-05	0.00016298429	0.00011124308	6.511651e-05	0.00021264113	0.00053658395	0.00013407886	9.919617e-05	0.90008223	0.09827275
eed156c0ccfcb86644e29ba06be897f4	IHECRE00001883.6	160e44bb-76d6-434c-bcca-ee8834a09dd2	pval	split3	MLP	h3k27ac	h3k27ac	0.9999471	0.9999471	5.552747e-08	3.7617318e-07	1.0399687e-06	3.1110252e-05	3.9061526e-08	4.2602085e-08	1.3496786e-05	6.5333825e-06	8.991175e-08	2.4052753e-07
eef6233b8136e83be079ca725c307f35	IHECRE00001914.1	8e285ede-ec5b-4f68-8356-b0089710b615	pval	split3	MLP	h3k9me3	h3k9me3	0.9999304	5.3992215e-07	2.4336154e-05	6.5567365e-06	5.474355e-07	3.283359e-05	0.9999304	2.1602053e-08	2.56861e-06	7.543746e-07	6.2455985e-07	7.781132e-07
ef16519de8e1c5fde4f9b1cdfb7476cb	IHECRE00000222.3	66a40f9f-6ca2-4937-819f-50fcd48c0ff1	raw	split3	MLP	h3k4me1	h3k4me1	0.944227	0.029103888	0.00021095743	0.00019372115	0.944227	0.00087180425	0.00024618232	0.023090532	0.0003890088	0.00044896736	0.00024782182	0.0009701196
ef2216fe5ae5f8435cf2b6adb621d0cd	IHECRE00000244.3	2a952600-b0a6-4e68-be7d-4c6bb19924d7	raw	split3	MLP	h3k9me3	h3k9me3	0.9995096	2.0492851e-07	6.825852e-05	5.9993876e-05	6.327938e-07	6.809682e-05	0.9995096	6.86548e-07	7.1105783e-06	1.5705016e-05	0.00022712431	4.256378e-05
ef3edb794eecaaea9bc195d4f5e9037e	IHECRE00000329.2	e90093d3-2ff9-4848-8fde-46db426bf824	pval	split3	MLP	h3k4me3	h3k4me3	0.9999807	1.02567765e-05	1.1523235e-08	1.6137781e-08	2.6683137e-08	0.9999807	8.08011e-10	2.11989e-10	8.140176e-06	8.1544687e-07	1.2768318e-09	7.544697e-08
ef66b9e2f81276a412e6e22f75decce0	IHECRE00003833.4	0eee2def-7060-4652-bac9-21261028455b	raw	split3	MLP	h3k36me3	h3k36me3	0.99891543	6.651311e-07	2.3957006e-07	0.99891543	3.7019113e-08	0.00010572939	0.0007781957	2.2399705e-05	1.3489459e-05	6.1487655e-05	1.8714431e-06	0.00010052619
ef6c618526d794e73c922d10695954f5	IHECRE00002263.1	566bd37f-db60-4cdb-be51-95210df1da7c	raw	split3	MLP	h3k4me1	h3k4me1	0.99928635	0.00058161526	7.06773e-07	1.2822354e-06	0.99928635	7.379808e-05	5.5959717e-08	3.361532e-06	2.1940637e-06	4.5901696e-05	3.9145916e-06	9.135957e-07
ef75d7864314ac786b1f8f9be92181e2	IHECRE00001906.1	dafab27e-9fa4-4e54-8b12-f34d3390d9ba	fc	split3	MLP	h3k4me1	h3k4me1	0.99898916	0.000991812	6.547245e-07	5.5594924e-08	0.99898916	1.7645712e-06	3.1209726e-08	1.3952172e-06	1.3386614e-06	1.1080386e-05	2.1452525e-08	2.6904058e-06
ef7d27310281e5a72e4311410e959557	IHECRE00001016.4	751b8ae8-16c8-4a76-8037-c86ce38ba7c6	gembs_neg	split3	MLP	wgbs-standard	wgbs-standard	0.91483045	0.00012584148	3.286778e-05	0.00018906311	6.5986074e-05	3.7143513e-05	0.00010912131	0.00020975871	5.97443e-05	7.0791044e-05	0.08426921	0.91483045
efb06b17f0eaa0321b423f327416880d	IHECRE00001913.1	c0dc13ea-ece0-417c-9088-4e9c05767179	pval	split3	MLP	h3k4me3	h3k4me3	0.9999125	7.240955e-05	1.3604864e-08	1.8016916e-08	3.534741e-08	0.9999125	5.555272e-10	1.4836417e-10	1.4415301e-05	5.8677466e-07	1.0525638e-09	4.525126e-08
efd656e967106b9143edd29ed0e6be63	IHECRE00000875.3	6da512d6-6f21-4591-b925-7889e596549c	gembs_neg	split3	MLP	wgbs-standard	wgbs-standard	0.8850622	0.00039004826	5.648775e-05	0.0002531308	0.00027594762	5.753083e-05	0.00018926755	0.0012560418	9.1198555e-05	0.000112751666	0.11225546	0.8850622
efdeba2123c81aa0cf00953051ef6468	IHECRE00000933.7	d428c480-a55c-42c2-940b-7b8e73e47df4	pval	split3	MLP	h3k27me3	h3k27me3	0.9999745	1.7952273e-08	0.9999745	4.0918124e-08	2.9976882e-06	1.5820082e-05	5.509931e-07	8.9694834e-07	1.1853389e-06	4.9627056e-07	6.678757e-09	3.3634171e-06
efebbf72ee2cf91aa0e3ae026e3a1df4	IHECRE00003347.2	a3be4f75-6247-4988-98a4-2d3bfcf912df	raw	split3	MLP	h3k27ac	h3k27ac	0.99984574	0.99984574	9.425432e-07	1.16606025e-05	0.00010043468	1.5079095e-05	8.757529e-07	6.6170674e-06	8.433265e-06	4.412914e-06	4.41731e-06	1.2217556e-06
f01c19d839ac842b163e1d099436e61c	IHECRE00004667.5	875dcc36-662f-43c0-aa56-5f6d27eaaff4	pval	split3	MLP	h3k4me3	h3k4me3	0.99999166	1.1587267e-06	3.1693766e-08	1.7677657e-08	7.0682478e-09	0.99999166	6.7410805e-10	9.6586524e-11	6.6147963e-06	4.1149457e-07	3.778152e-10	1.194053e-07
f0234182e3c8a78f8038b64c50191d06	IHECRE00000701.3	11db0b93-5d75-41d9-adb2-66aa1c8ed1dd	raw	split3	MLP	h3k27me3	h3k27me3	0.9974299	9.355355e-06	0.9974299	8.329928e-07	8.570248e-06	0.00015245132	0.002044032	4.3197422e-05	2.5577156e-05	2.2636161e-06	3.95297e-06	0.0002798946
f02c5a5db653a581b4cb747a0f4be15f	IHECRE00003808.1	37b1756b-c2c1-491f-92a9-59d886eac908	pval	split3	MLP	h3k27me3	h3k27me3	0.9926911	0.00020323176	0.9926911	7.53805e-05	0.00015283786	0.0006915905	0.0047441567	1.09770735e-05	0.00038490258	4.5454857e-05	9.221606e-07	0.0009993864
f068113431580030127ac59f0d7fa9d0	IHECRE00001484.1	9d06367c-1cf6-4b3e-9083-a40d78e19720	pval	split3	MLP	h3k27ac	h3k27ac	0.9998267	0.9998267	1.7390609e-07	2.1069668e-07	1.7173339e-05	0.0001016213	4.229111e-08	4.395894e-08	2.4689383e-05	2.770467e-05	5.967814e-08	1.7096136e-06
f06c5c265a234bb284332c71c41597fd	IHECRE00001445.1	24980e4d-d534-44a1-9c9c-69526175c6b5	fc	split3	MLP	h3k27ac	h3k27ac	0.99989724	0.99989724	1.245546e-08	5.467519e-06	4.3248874e-06	6.131731e-05	1.2723914e-08	5.3501466e-08	2.2263046e-05	7.5114244e-06	1.0928896e-06	8.34711e-07
f06ce9d9265f797b13c54e650435f278	IHECRE00000339.2	39f2a04f-5ab3-46a3-91a8-91641dbab08a	ctl_raw	split3	MLP	input	input	0.9526941	0.015696779	0.0021367336	0.0001274397	0.013232449	0.015111541	2.3573006e-05	0.9526941	0.0002457317	0.00017607133	6.40778e-06	0.000549168
f0851f8eb9e710bec37a7a86360349d8	IHECRE00001325.1	74922f1f-2b8e-4038-bff0-f9113a537895	fc	split3	MLP	h3k27ac	h3k27ac	0.9997131	0.9997131	4.5742024e-08	2.9940277e-06	1.5411722e-05	0.00022057763	1.2160003e-08	4.4539885e-08	2.8615992e-05	1.8501969e-05	3.23032e-07	4.4492108e-07
f0b865dfd0f2a101ecccb13b11fc45f6	IHECRE00001031.6	b83668ec-ccf7-42ce-a1af-50f24b4b2fd6	raw	split3	MLP	h3k4me3	h3k4me3	0.9999975	1.3211684e-07	3.2285077e-10	1.1388596e-07	1.8330382e-09	0.9999975	1.5020573e-06	1.7474906e-12	5.506606e-07	7.5615205e-08	1.4024453e-09	3.9975117e-09
f0bb4458099a57e63bd4823a5d1e02f8	IHECRE00003828.3	04157b61-df24-4e4f-a90b-6ca481bdc80d	Unique_minusRaw	split3	MLP	mrna_seq	mrna_seq	0.9908997	0.00063716463	4.550218e-05	0.00043890357	1.4376444e-05	0.00063442404	2.0402455e-05	2.1157834e-05	0.9908997	0.0069386777	2.4857567e-05	0.00032481732
f0cf323e856f39164e9d86721731faf0	IHECRE00001310.1	d47b59ed-74da-49c7-9e96-1af01a2ee231	fc	split3	MLP	h3k4me1	h3k4me1	0.9979917	0.0017507441	1.1924562e-05	1.0504814e-06	0.9979917	9.425223e-05	1.8385393e-06	9.5967305e-05	2.4499344e-05	1.2526616e-05	1.2779286e-05	2.7405706e-06
f0e939afd94a368b43a1503a51aa7c8b	IHECRE00000295.2	6d79f887-d494-46a3-a870-87eff9adf8cf	raw	split3	MLP	h3k4me1	h3k4me1	0.99972075	0.0002236326	2.4621295e-06	6.494498e-08	0.99972075	2.506962e-05	6.8920684e-08	5.179885e-06	1.8804698e-05	1.7927789e-06	6.733556e-08	2.1532992e-06
f1465ec1e8fafccdd78d102be3eb05b5	IHECRE00001232.5	c85debd1-3d92-448f-90c2-50b50f17d029	fc	split3	MLP	h3k27ac	h3k27ac	0.9953424	0.9953424	1.7250552e-06	2.0483007e-07	0.004502587	8.979211e-05	1.6059826e-07	9.448218e-06	1.8840035e-05	1.1317056e-05	2.1471882e-07	2.3418042e-05
f14f0a24be850f47c20ad84cf4f6f8ec	IHECRE00001305.1	eefa37ca-2f12-4303-8633-b5636fa0698d	pval	split3	MLP	h3k27ac	h3k27ac	0.99994135	0.99994135	1.1148895e-08	1.2869195e-07	3.65709e-07	4.6554833e-05	3.0410456e-09	1.5381931e-09	8.268458e-06	3.274834e-06	2.6763843e-08	6.699744e-08
f1570d100a039637085632ebf06604e1	IHECRE00003362.2	e7b5ad63-07b6-4dbb-a580-afb27ca49b23	fc	split3	MLP	h3k27ac	h3k27ac	0.9998498	0.9998498	2.1276072e-07	1.2035326e-06	0.0001154116	1.8128427e-05	6.6061226e-08	3.1924796e-07	7.7773775e-06	6.349013e-06	3.631684e-07	3.237553e-07
f1664a5bc7c12cf4cd754ab21a54fb79	IHECRE00001314.1	54e722e1-39f6-4ddf-961e-f700d45a577e	raw	split3	MLP	h3k27ac	h3k27ac	0.9998596	0.9998596	1.2170074e-07	1.3817711e-07	6.583549e-05	8.977606e-06	1.8803801e-08	8.4545526e-08	3.8016183e-06	6.075887e-05	3.444237e-08	6.8978557e-07
f1bb0ce916103abc1503fc5608f26ac8	IHECRE00001001.6	7bfd5175-1ebd-48de-8421-8aa75fced161	pval	split3	MLP	h3k27ac	h3k27ac	0.9989404	0.9989404	1.219819e-07	4.9269045e-07	8.212322e-06	0.0009887369	7.3552218e-09	6.9882526e-09	2.1897062e-05	3.9648832e-05	7.79583e-08	3.539378e-07
f1ccc4552e7be3a18af026ea1fc1c5d9	IHECRE00000295.2	6d79f887-d494-46a3-a870-87eff9adf8cf	fc	split3	MLP	h3k4me1	h3k4me1	0.9996506	0.00027987966	2.9793969e-06	8.525339e-08	0.9996506	2.9993662e-05	8.455608e-08	4.5283655e-06	2.6501619e-05	2.1719234e-06	1.17964035e-07	3.0651472e-06
f1f54e615fa5303a515d5191213a19d0	IHECRE00001921.1	508eb945-545d-443e-9465-6a0b96a8254f	Unique_plusRaw	split3	MLP	rna_seq	rna_seq	0.99830234	9.213497e-05	1.0107419e-05	0.00023588823	4.799797e-05	4.4791967e-05	6.1670507e-06	2.4104049e-05	0.0011556771	0.99830234	6.2268555e-05	1.8592162e-05
f20e5ddf18b36200b54bcaaf481713be	IHECRE00002345.1	ba10f299-b7e2-4ff0-9859-e3b866494f23	raw	split3	MLP	h3k4me1	h3k4me1	0.9993424	0.00057095755	1.6094816e-06	2.9894727e-07	0.9993424	1.1988979e-05	1.0467309e-07	3.1787088e-06	1.6585549e-05	5.0914226e-05	1.417151e-07	1.7873009e-06
f23a177659667e7e2e0e0475b9fc2303	IHECRE00003240.2	167d9890-0629-4b63-80f4-437f69b3fd41	pval	split3	MLP	h3k27ac	h3k27ac	0.9999049	0.9999049	6.4203203e-07	2.023808e-06	5.034237e-05	1.01153355e-05	3.5867825e-07	3.8493624e-07	2.1653244e-05	8.237877e-06	8.920901e-07	4.5190734e-07
f2977b4530f2dc76212dfd75c8f3f744	IHECRE00000321.2	34b4c08e-0c15-430a-a6c5-dc1cf4b41a2e	raw	split3	MLP	h3k36me3	h3k36me3	0.999962	1.7007295e-06	2.2733404e-09	0.999962	1.2854116e-09	7.623522e-08	5.5034284e-09	6.539237e-07	2.7400952e-06	3.141018e-05	6.268233e-07	8.4514727e-07
f2b7e722d1c4fd0fcf3e5ec383a1a09e	IHECRE00004883.1	caf2d4cb-1c54-48d5-bb69-c9c071f93d6c	raw	split3	MLP	h3k27me3	h3k27me3	0.9990676	3.4264053e-06	0.9990676	1.6635926e-06	1.0811766e-05	0.00021004207	3.440756e-05	0.0005294639	8.026152e-06	6.5402796e-06	1.9551847e-07	0.00012764591
f2eaffbced4820aed3407883bceb3445	IHECRE00001349.1	8058c17b-969c-4a83-803e-60310a964453	raw	split3	MLP	h3k27ac	h3k27ac	0.99987423	0.99987423	3.0453297e-08	4.7542276e-06	2.6820648e-05	4.67537e-05	5.483708e-09	1.7162661e-07	1.4351925e-05	3.2450203e-05	3.847604e-07	2.193953e-07
f2efc605004ad879ed3e890f626e0a1f	IHECRE00001905.1	5e73283b-bab7-440b-bff0-af197d65a422	Unique_minusRaw	split3	MLP	rna_seq	rna_seq	0.95454085	0.00019897259	2.0863794e-05	6.0313156e-05	1.9897838e-05	0.00016865227	9.089786e-06	6.938159e-06	0.044905797	0.95454085	9.230253e-06	5.945067e-05
f2fbabb24e188b4cb040d9102aaf7eba	IHECRE00000987.6	5433b540-f9ea-4edf-8a0e-cdc2c654fa20	pval	split3	MLP	h3k9me3	h3k9me3	0.9996649	1.1893227e-08	8.516787e-07	7.0493043e-06	5.9045954e-07	8.644635e-06	0.9996649	1.3426786e-08	2.6192304e-06	2.1636147e-06	0.00031300736	1.454493e-07
f398fa9f4fc868ccf2789d8b0279e5b2	IHECRE00003839.3	d46ec6ca-89d2-4bfc-be8c-51b8ea4e22b7	fc	split3	MLP	h3k27me3	h3k27me3	0.99974436	4.409032e-07	0.99974436	4.7478018e-08	2.136181e-06	0.00015984416	1.024983e-06	1.2831039e-05	2.0699224e-06	4.6854785e-07	9.041859e-10	7.674682e-05
f3b0936b24c29d95c30f5def79ad6728	IHECRE00000831.3	279f4a2c-97fc-4d8a-b4ce-6af8c2361f88	pval	split3	MLP	h3k4me1	h3k4me1	0.99978393	0.00019409966	1.0260526e-06	8.463464e-08	0.99978393	7.9635065e-06	7.625422e-08	1.7620619e-06	5.649293e-06	2.795611e-06	2.9316249e-08	2.5426837e-06
f3b1b0525d07143e7ec0c1d804b4418d	IHECRE00000661.1	ebfb29fd-3343-47f2-a3e3-7b73c3e2220c	Unique_plusRaw	split3	MLP	rna_seq	rna_seq	0.9972826	0.00027349617	6.4352716e-06	0.00010215557	5.4456705e-06	7.8560515e-05	2.3997277e-06	7.138722e-06	0.0022107656	0.9972826	1.074489e-05	2.0004703e-05
f3bc95920ae4870db2148e709367bd31	IHECRE00000933.7	d428c480-a55c-42c2-940b-7b8e73e47df4	fc	split3	MLP	h3k27me3	h3k27me3	0.99996185	4.9849344e-08	0.99996185	2.189481e-08	1.8984807e-06	2.104376e-05	1.1142417e-06	4.288615e-06	8.519024e-07	2.2682143e-07	1.0311018e-08	8.697057e-06
f3c2442868736b3c0a25ff62eeda9858	IHECRE00004679.5	d9aed219-c9c9-4346-a371-ca767e58b517	gembs_pos	split3	MLP	wgbs-standard	wgbs-standard	0.99445397	3.0646657e-05	6.5700397e-06	2.3447936e-05	1.2134585e-05	7.6047672e-06	1.4820562e-05	3.4748584e-05	8.16739e-06	1.0070012e-05	0.0053979033	0.99445397
f3c2ca32b313215f1159582910305636	IHECRE00003689.3	80691124-aaea-4c56-9e41-73916520079d	pval	split3	MLP	h3k4me1	h3k4me1	0.9997391	0.00023754864	7.96825e-07	1.7835714e-07	0.9997391	3.7370255e-06	1.1669136e-07	1.787429e-06	8.899426e-06	5.9813137e-06	1.5518038e-06	3.195635e-07
f3cf35c697f79c6122b3e36003e60839	IHECRE00002065.1	61c76aeb-6fcd-4225-8505-91d356c76671	fc	split3	MLP	h3k4me3	h3k4me3	0.9993623	0.00060901634	1.73679e-07	1.6266623e-06	9.904094e-07	0.9993623	1.9002869e-08	4.6796025e-09	1.9682568e-05	1.7965493e-06	4.9590096e-09	4.485597e-06
f3fa7eca757c08a90168b7b12366998f	IHECRE00000002.3	a9b5e9f9-1666-4ae7-b90f-c8982b7e02e4	Unique_plusRaw	split3	MLP	rna_seq	rna_seq	0.9814523	0.00017634276	1.9346611e-05	0.00040858876	5.5763558e-05	0.0001434436	2.8845478e-05	5.4004046e-05	0.017474724	0.9814523	6.940952e-05	0.0001171044
f3fdb2f6c402385e82f2f03356a1344c	IHECRE00001508.1	7644257d-84a8-452c-b39d-72874c3d0d4b	pval	split3	MLP	h3k36me3	h3k36me3	0.9999118	2.1625874e-06	4.9574984e-09	0.9999118	6.43187e-10	6.115278e-08	2.5783853e-09	1.9373599e-07	3.179886e-06	8.171781e-05	5.3411424e-07	2.8829547e-07
f40d837e25dd74789996b1bf221ba06c	IHECRE00000997.7	73a3b426-96f2-4f6f-9efc-ef88137b07f3	fc	split3	MLP	h3k27ac	h3k27ac	0.94814503	0.94814503	0.000249964	0.00032200498	0.024045913	0.017566493	3.3141565e-05	0.0044302065	0.001562459	0.00041609508	0.0003222503	0.002906333
f42031b4482b5dea9f2f0894f1f71b2a	IHECRE00002553.1	f1cf60b8-c6ee-41a7-a737-ae66a08442e4	Unique_minusRaw	split3	MLP	rna_seq	rna_seq	0.9991241	6.470676e-05	1.1564884e-05	0.0001461033	0.00016054804	1.3579503e-05	6.527377e-06	1.3860268e-05	0.00041649345	0.9991241	2.1759168e-05	2.0760368e-05
f468833c7858dfb61b8124caf524ca68	IHECRE00001957.2	1adc09a2-a510-4845-9331-a4c7f3104a2a	raw	split3	MLP	h3k4me1	h3k4me1	0.9938215	0.0059716613	2.8672116e-06	9.025851e-07	0.9938215	6.5764114e-05	4.2124107e-06	5.454866e-05	2.3398967e-05	1.3902448e-05	1.3153788e-05	2.796124e-05
f4a915e61c198a4df10edebab9841418	IHECRE00001431.1	c5109c22-5706-4318-bded-113888ea06d7	pval	split3	MLP	h3k27me3	h3k27me3	0.9987446	4.5951114e-07	0.9987446	1.9263553e-06	3.9139344e-05	0.0007348527	0.0004486723	6.3940097e-06	1.2417401e-05	5.5559008e-06	2.0237762e-06	3.920242e-06
f4bd067f47af3d0949c28043b19831d2	IHECRE00003848.5	4e81bcc2-9ec4-4d08-b943-7db60ab59078	pval	split3	MLP	h3k36me3	h3k36me3	0.99922454	6.848533e-06	1.0338594e-08	0.99922454	6.213479e-09	1.2133846e-07	2.7200964e-09	2.4114217e-07	7.3033566e-06	0.00075913535	3.6908173e-07	1.465615e-06
f4be4ad9afeb0255d77ec143c2ad3ad3	IHECRE00004905.1	1fb16ad5-9469-4e3d-8b91-c2d692d318b3	ctl_raw	split3	MLP	input	input	0.9915876	0.0023006462	0.0006925926	0.0010439088	0.00032259175	0.001705648	0.002031857	0.9915876	2.3820305e-05	2.1455016e-05	3.0854542e-06	0.0002667937
f4d822ca5c93d80d12f024c9c35cdafc	IHECRE00004624.6	c663699d-1853-49fe-84de-6118501a7ca5	fc	split3	MLP	h3k4me3	h3k4me3	0.9999981	7.300348e-07	2.0498868e-08	4.8145337e-09	6.329216e-08	0.9999981	7.827794e-10	6.9384117e-11	7.4854535e-07	1.3648715e-07	5.335191e-10	2.0216768e-07
f52b65a0dcea95cac9898877f7ac4303	IHECRE00000260.2	80ab264c-2369-4e48-a84b-1a59dbcbfd12	Unique_plusRaw	split3	MLP	rna_seq	rna_seq	0.86758184	0.00025664788	5.089973e-05	0.00020199196	0.00014592972	0.00015952872	2.8314002e-05	6.885006e-05	0.13134791	0.86758184	8.7355445e-05	7.059729e-05
f52bcab0fafdcae4e2e967fb39273303	IHECRE00004679.5	e2316b48-7827-41ba-8cfd-5c0a79e9eca3	fc	split3	MLP	h3k4me3	h3k4me3	0.9999989	2.6109248e-07	2.6784587e-08	3.4662209e-09	1.6505575e-07	0.9999989	1.5140892e-09	4.5537723e-11	3.54423e-07	1.31256e-07	5.367162e-10	1.863273e-07
f52f797819b4f26ee7b4360004e7cc16	IHECRE00001959.2	a7b76745-dcef-4cb6-a9b6-a20155a8b15e	fc	split3	MLP	h3k4me3	h3k4me3	0.99921227	0.00069191196	1.8028923e-06	3.173128e-06	2.1598505e-06	0.99921227	8.084222e-07	9.995123e-07	5.2174262e-05	5.3417675e-06	2.3307564e-06	2.7069509e-05
f5594952a2fa6548c2996c57df183b57	IHECRE00004700.5	ab29c18d-32f9-4f11-885c-c267d2576a4b	pval	split3	MLP	h3k27ac	h3k27ac	0.99988437	0.99988437	4.5518271e-07	1.1176055e-06	4.0388073e-05	2.627944e-05	3.5538926e-07	8.9319803e-07	1.9689884e-05	2.5335507e-05	3.5895252e-07	8.4579034e-07
f56dbae9ff0055677c4190d8c3f85dee	IHECRE00001305.1	eefa37ca-2f12-4303-8633-b5636fa0698d	fc	split3	MLP	h3k27ac	h3k27ac	0.9999225	0.9999225	2.4553941e-08	1.3149186e-06	8.68777e-06	4.4251694e-05	6.4686048e-09	2.4816568e-08	1.4181672e-05	8.586489e-06	1.7995006e-07	2.3144882e-07
f57c44a1845958437538b11fdbc9202b	IHECRE00003695.3	b45ed777-a5dc-4527-b410-7a0e01173bd4	fc	split3	MLP	h3k4me1	h3k4me1	0.9993855	0.0004335495	9.2024055e-07	1.3966055e-06	0.9993855	6.231177e-06	2.5729114e-06	1.2494634e-05	1.6536268e-06	0.00013261756	2.1190406e-06	2.0946178e-05
f58c4b03767e8079b35bca64a2c064a1	IHECRE00003844.4	13fd3944-caed-4ab3-b58b-1d1d77c87a99	fc	split3	MLP	h3k36me3	h3k36me3	0.9993437	1.4225916e-06	9.598012e-08	0.9993437	6.440249e-08	4.917267e-06	4.9128184e-06	3.3375652e-06	1.2911178e-05	0.0005762414	1.6203275e-06	5.089182e-05
f59a8baf204d197ac6886e081c26a259	IHECRE00000035.3	bacbef0f-e0bb-448e-90d0-1c606bccf56b	fc	split3	MLP	h3k27me3	h3k27me3	0.999788	3.4354633e-07	0.999788	3.1389143e-07	7.283864e-07	0.00017477064	1.7279523e-05	1.5738623e-06	2.7467263e-06	9.4044435e-07	6.092205e-08	1.3276836e-05
f5bf6c260846e3f7ab9d0aa2290ee6cb	IHECRE00000008.3	f83f1262-12e2-4b8d-b11c-8637f8303ed6	pval	split3	MLP	h3k27me3	h3k27me3	0.9998454	4.1549594e-08	0.9998454	1.5987578e-07	3.200945e-06	0.000130488	1.3428181e-05	1.353406e-06	2.644052e-06	7.58388e-07	3.6933198e-08	2.4471333e-06
f60a93c738c426bac6c63ce795039775	IHECRE00001039.6	78755d78-d69c-44bc-a0ab-147f64c5fd5c	raw	split3	MLP	h3k4me1	h3k4me1	0.99930084	0.0004258642	1.8954923e-05	1.9441379e-07	0.99930084	6.253097e-06	3.6322112e-07	0.00022814724	1.3329518e-06	3.7102118e-06	4.241488e-08	1.4424259e-05
f6316da874a7e409d63607f9714c1319	IHECRE00000933.7	8ae75d73-ef03-4094-b7e6-9c979037f616	pval	split3	MLP	h3k4me1	h3k4me1	0.9996917	0.0002880338	1.5328098e-06	1.2075043e-07	0.9996917	9.124837e-06	1.7632618e-07	1.1496277e-06	2.8771285e-06	2.7328574e-06	1.584423e-07	2.3597875e-06
f6428935ab66e5bd450f1262a66b79fc	IHECRE00002659.1	bff74167-5f4b-4617-acf6-faedbe28f7a1	Unique_minusRaw	split3	MLP	rna_seq	rna_seq	0.9992067	3.744024e-05	2.7685417e-06	0.0002489295	3.0235487e-05	9.058621e-06	1.7999274e-06	4.101132e-06	0.00043519528	0.9992067	1.4914702e-05	8.970161e-06
f656cdae6456cbb1d42ba5cce99a7c8a	IHECRE00001891.6	58c4ce3b-b697-4bca-9ab1-5a18cc61f42e	pval	split3	MLP	h3k36me3	h3k36me3	0.9994412	1.8523617e-06	3.889725e-09	0.9994412	1.2882271e-08	2.3078124e-07	1.8720835e-08	2.739811e-07	2.7176227e-06	0.00055028923	3.1655152e-06	2.5101454e-07
f6846607e40ea2de46ae1022e3d0e8db	IHECRE00002605.1	27de0674-5a78-438f-8999-579c8338a200	raw	split3	MLP	h3k4me1	h3k4me1	0.9994198	0.00048626997	1.654302e-06	6.1652605e-07	0.9994198	7.0817073e-06	3.6037946e-08	1.8896497e-05	4.702898e-06	5.8509955e-05	1.5259376e-07	2.3853797e-06
f68e4eb7c91f544bd055e0c8da8045bf	IHECRE00000035.3	8a2f9a70-7aeb-4b19-b632-83a1793dba37	pval	split3	MLP	h3k4me1	h3k4me1	0.9998235	0.0001683116	4.0959242e-07	3.050209e-08	0.9998235	2.7270783e-06	2.4543036e-08	1.3403564e-07	1.2642483e-06	3.4242955e-06	1.3872656e-07	6.707597e-08
f6b88d19427782630e6c639f7c66cb83	IHECRE00003813.1	beed6357-0e48-4fef-847f-13b7d2654ec7	gembs_pos	split3	MLP	wgbs-pbat	wgbs-pbat	0.9987219	2.6348082e-05	2.7358074e-06	4.8469905e-05	2.6177817e-05	6.307795e-06	1.27612375e-05	0.00010796059	1.47492665e-05	2.327313e-05	0.9987219	0.0010092699
f75e86762f5cad5a906491f64fe01b6e	IHECRE00001502.1	50f3935b-0301-46bc-8733-cf9efd746dae	fc	split3	MLP	h3k27me3	h3k27me3	0.9998123	5.017044e-09	0.9998123	4.479223e-08	7.74786e-06	0.00017318621	1.9854003e-06	1.3745831e-06	1.2531547e-06	3.3252957e-07	9.383162e-09	1.6136464e-06
f7613e8506b0c41096847d704c188fa9	IHECRE00000816.1	615231a8-297c-4893-b8f3-9fa0aa94ebc4	gembs_neg	split3	MLP	wgbs-standard	wgbs-standard	0.8549921	0.0004572732	8.226009e-05	0.00048075672	0.0005196633	7.664098e-05	0.0002617034	0.0035027317	0.00012881032	0.00018465008	0.13931331	0.8549921
f7705e9b68a26a8efc84aec9fe6a50a7	IHECRE00001256.1	933ae024-78ff-438d-ac2b-c88685c03a4f	pval	split3	MLP	h3k36me3	h3k36me3	0.99993813	5.757545e-06	3.611657e-09	0.99993813	7.382898e-10	3.6693197e-07	4.1488013e-09	7.4647915e-08	2.49003e-05	2.9274044e-05	1.0554301e-06	4.124048e-07
f7ac8f86cb5fffeb54f6b4445ffcb74d	IHECRE00003188.2	96bc2bdc-e99d-4295-827a-d9ffaa6a9dcc	pval	split3	MLP	h3k27ac	h3k27ac	0.9999021	0.9999021	5.6469285e-06	5.825153e-06	3.15024e-05	1.34630645e-05	1.481565e-06	6.0576656e-07	2.6155569e-05	1.03005505e-05	1.8662571e-06	1.1612346e-06
f7c039ec568c85d125ad13182a789bb8	IHECRE00000927.6	b8066314-86d3-4abc-8359-ff96fd416acf	fc	split3	MLP	h3k27me3	h3k27me3	0.99978226	2.5133235e-07	0.99978226	9.623168e-07	6.911894e-05	6.0123322e-05	2.5115458e-05	3.0501433e-05	1.5208488e-05	8.16054e-06	8.874802e-07	7.3527735e-06
f7d23557cf71cee7cb3778fc030e6717	IHECRE00000233.3	d999326f-0bb9-43a3-80f2-21bc2de5bd70	fc	split3	MLP	h3k36me3	h3k36me3	0.99994576	9.964068e-06	1.2747018e-09	0.99994576	6.9009696e-09	4.8411056e-07	1.5974665e-08	4.203848e-07	6.8775907e-06	1.8289327e-05	5.8149776e-06	1.2287494e-05
f86616d9aa7e687bdaf8aa770b7fbe9b	IHECRE00002223.1	4283b0b3-b1f7-49a5-83b7-e1d608b16562	fc	split3	MLP	h3k27ac	h3k27ac	0.9997894	0.9997894	1.398533e-07	7.646236e-07	2.5127018e-05	0.00013514486	3.5403577e-08	2.800193e-07	2.2368156e-05	2.5239175e-05	1.6467781e-07	1.2804669e-06
f876055cb8165c3cc11f61dbb6e95421	IHECRE00003813.1	beed6357-0e48-4fef-847f-13b7d2654ec7	gembs_neg	split3	MLP	wgbs-pbat	wgbs-pbat	0.99875474	3.14773e-05	3.4611148e-06	5.117287e-05	3.196708e-05	6.7109922e-06	1.3982628e-05	0.0001362663	1.5365835e-05	2.592212e-05	0.99875474	0.0009290747
f8d7b50d1d8515ef2f8e8e9e430ca6dc	IHECRE00001538.1	5fb0fef3-b53b-4aec-b825-634b031e7611	pval	split3	MLP	h3k9me3	h3k9me3	0.99999046	3.8900145e-09	1.4204027e-08	3.6784484e-06	7.867077e-08	3.280734e-06	0.99999046	2.1139067e-10	2.3207016e-07	1.4681399e-07	2.0343052e-06	1.1061284e-08
f8eb2fbb7985a3246d1b927e4a0ae3b8	IHECRE00001246.1	9bfe73dc-10ea-4d00-8b81-764ba209e4a8	raw	split3	MLP	h3k4me3	h3k4me3	0.9999943	2.7631108e-06	8.655976e-09	3.4200054e-09	2.2637355e-08	0.9999943	2.49777e-10	1.1578989e-10	2.5949182e-06	2.496883e-07	1.7233041e-10	8.433545e-08
f90197cd8fc0b0cf2bf48708a795526f	IHECRE00003717.1	6d36811c-6442-4762-90ea-9dbe33561c1e	Unique_plusRaw	split3	MLP	mrna_seq	mrna_seq	0.9375305	0.0143254595	0.0028519218	0.0039573275	0.0015693592	0.0094687	0.002032447	0.0041134804	0.9375305	0.014689407	0.001771655	0.007689729
f90d57241c50d4470909497f355ce28d	IHECRE00000330.2	e81fd736-32cb-4813-9e2a-fc1c48c0ee0b	gembs_neg	split3	MLP	wgbs-standard	wgbs-standard	0.9716261	0.00010820505	3.5774814e-05	7.625878e-05	3.071109e-05	2.8117918e-05	6.789696e-05	0.00017209815	6.7634115e-05	5.4484153e-05	0.027732713	0.9716261
f92ba1a987dfe1324e3570554ce1497a	IHECRE00000868.3	33e7de19-3b14-45e1-aa10-c3a99244993b	gembs_neg	split3	MLP	wgbs-standard	wgbs-standard	0.97196937	0.00010915135	2.1412463e-05	9.013093e-05	5.8711266e-05	3.065562e-05	3.2086857e-05	0.00013764418	8.2277984e-05	5.185893e-05	0.027416555	0.97196937
f92faf43fae22a28ac30927c13851c60	IHECRE00000882.3	2b000990-d916-4c2c-9564-48426bfd189e	pval	split3	MLP	h3k36me3	h3k36me3	0.9999542	3.8841466e-07	9.979453e-10	0.9999542	1.5038762e-09	5.805025e-08	2.9554525e-09	1.4431568e-07	4.132055e-07	4.27022e-05	1.7368271e-06	4.4201764e-07
f93a207413cce7dbbcaad2679e9e6a92	IHECRE00002679.1	e7ebff22-288e-4ec8-ad84-6747e7016740	pval	split3	MLP	h3k4me1	h3k4me1	0.9997483	0.00021155184	8.872681e-07	3.42165e-07	0.9997483	3.1229724e-06	1.2123058e-07	1.5781328e-06	8.354821e-06	2.5104428e-05	1.82377e-07	5.6431657e-07
f950076c28dd08245c146ef1f7b1970a	IHECRE00001990.1	39496704-1279-499c-ac28-c72497e8030d	raw	split3	MLP	h3k9me3	h3k9me3	0.9999937	1.7243144e-08	6.578551e-07	2.7762237e-06	4.143245e-08	2.12704e-06	0.9999937	5.6089946e-09	2.3745471e-07	9.721675e-08	3.1214205e-07	4.382646e-08
f957207692a84b4cccb305c32c207f06	IHECRE00002680.1	67c4c85a-dd98-487b-99c9-5b732771dca6	pval	split3	MLP	h3k4me1	h3k4me1	0.9999325	5.504007e-05	5.959997e-07	4.4990106e-08	0.9999325	8.6504215e-06	4.2306073e-08	2.2765126e-07	4.314981e-07	1.9868512e-06	1.5500945e-07	1.7025076e-07
f97d1b38fdc7d126666310adc9df2d80	IHECRE00000140.3	b956893e-f49e-4987-b805-501c52ffe5e3	raw	split3	MLP	h3k27ac	h3k27ac	0.9964095	0.9964095	3.9333526e-07	0.00019549442	0.0027992122	2.8370134e-05	6.251568e-08	2.8329268e-06	4.3207092e-05	0.00050988555	7.390903e-06	3.5009077e-06
f97f75462c74176885caee9e1850677b	IHECRE00004672.5	5c56c6d7-7412-42bf-b9c3-f6c06ee06095	raw	split3	MLP	h3k9me3	h3k9me3	0.9947642	3.393124e-05	0.00060921494	0.0013224676	8.015275e-05	0.0011427471	0.9947642	0.0012717015	7.422716e-05	2.744698e-05	0.0005863466	8.751495e-05
f9cba11165628096994d82dc748c5e4f	IHECRE00002453.1	ca2c899e-4af6-4747-a440-a76bd82cfc59	raw	split3	MLP	h3k4me1	h3k4me1	0.999405	0.00048285196	1.441709e-06	3.2491505e-07	0.999405	1.0042197e-05	8.508773e-08	3.8244116e-06	1.7000051e-05	7.692929e-05	1.7529139e-07	2.2929637e-06
f9cbecce60e7098dd64c923bba314957	IHECRE00002164.1	ca0b7c37-7ff6-4057-a974-8cefe59f9c10	pval	split3	MLP	h3k4me1	h3k4me1	0.9993808	0.00057133875	1.2013996e-06	4.586949e-07	0.9993808	5.7047982e-06	1.8709967e-07	2.2897289e-06	1.3885371e-05	2.3165416e-05	2.0866229e-07	6.5917146e-07
fa143f95bc9922369085a237694e9974	IHECRE00004659.5	79eb7cb7-8be4-406a-a231-a3c8283eb10d	raw	split3	MLP	h3k36me3	h3k36me3	0.99996126	8.5129284e-07	1.5389927e-09	0.99996126	8.3186324e-10	6.3347954e-07	3.3822616e-09	6.927548e-08	7.2838443e-06	2.8615888e-05	7.196455e-07	6.410905e-07
fa5d5cd8d46009eb7223bbf4b3173103	IHECRE00000938.7	01f9973b-8525-412e-af4b-17a7500beaf0	ctl_raw	split3	MLP	input	input	0.97727704	0.0039319205	0.0026102045	0.00055485015	0.009280926	0.0007710781	0.0017941196	0.97727704	0.0003970654	0.00020879971	0.0030967193	7.728612e-05
fa6a19d74dd361940126d37f528e4f38	IHECRE00001467.1	cce25949-4874-486b-8e10-e945d4818d87	raw	split3	MLP	h3k4me3	h3k4me3	0.9993749	0.00056282396	4.1246015e-08	1.436684e-07	4.5880637e-07	0.9993749	4.7352215e-09	2.652128e-09	5.357385e-05	7.5025914e-06	1.7293653e-08	5.204097e-07
fa6c64e8dc1f12a46db69b900a5b561f	IHECRE00003831.2	35949579-4d35-43a9-94e3-9c7bab27f263	Unique_minusRaw	split3	MLP	mrna_seq	mrna_seq	0.65312195	0.008608093	0.007841081	0.02046497	0.0078076744	0.015372959	0.005681558	0.0105352	0.65312195	0.24520482	0.010933245	0.01442846
fa9992e6118733fe2d55b85b4f6d1d12	IHECRE00000112.3	70c8a584-589d-45af-8833-4d3679bc107c	fc	split3	MLP	h3k9me3	h3k9me3	0.99998415	9.8237464e-08	4.5172084e-07	3.1041066e-06	5.9965834e-07	6.4844307e-06	0.99998415	6.928774e-09	8.233641e-07	2.0390752e-07	3.995822e-06	2.6731163e-08
faac69d61ff4bf72f617594e1865dc31	IHECRE00001957.2	1adc09a2-a510-4845-9331-a4c7f3104a2a	fc	split3	MLP	h3k4me1	h3k4me1	0.99462175	0.00517525	3.3705553e-06	7.301185e-07	0.99462175	7.079447e-05	4.851901e-06	2.353369e-05	2.8285576e-05	1.0912051e-05	1.7674247e-05	4.289813e-05
fab66ee2c206ac1397fadbb1192d7a8c	IHECRE00004670.5	453285cc-0bf8-443c-9f08-ef3464708259	fc	split3	MLP	h3k27me3	h3k27me3	0.9972107	2.8059349e-05	0.9972107	1.1423734e-06	3.6589416e-05	0.00020408482	1.6294749e-05	0.0023277376	1.5826417e-05	6.775582e-06	1.5836456e-07	0.00015270604
fabd30263d74140eaf74a35e4f0572ab	IHECRE00000882.3	2b000990-d916-4c2c-9564-48426bfd189e	fc	split3	MLP	h3k36me3	h3k36me3	0.9999738	1.2032824e-06	1.3520941e-09	0.9999738	6.7590133e-09	2.1100679e-07	6.9267068e-09	8.5898733e-07	3.8811828e-07	1.957621e-05	2.5986835e-06	1.4876192e-06
fac6b46a521455fc535ebc0128878dc2	IHECRE00000738.3	ee79ddae-147f-498b-b43d-cce1548cb6a9	fc	split3	MLP	h3k36me3	h3k36me3	0.99992204	2.5175638e-07	1.1802239e-09	0.99992204	1.5569421e-09	8.5279794e-08	2.6966072e-09	2.272504e-07	3.118073e-07	7.484899e-05	1.7823393e-06	3.7449433e-07
fad63a76b123c534cd5ab42cf4878fd0	IHECRE00000240.3	8f250bd6-ace7-4938-8056-c658c54331a9	pval	split3	MLP	h3k27ac	h3k27ac	0.881145	0.881145	2.436102e-06	2.0113268e-06	4.5826355e-06	0.118427776	3.3410407e-07	6.048305e-08	0.00033884787	7.411632e-05	2.1947008e-07	4.4922895e-06
faecfeb2230d92b15759f1fd0b078928	IHECRE00000884.1	4f307fe7-d0f6-4d2c-bc99-6b1e4fe3ea4e	Unique_minusRaw	split3	MLP	rna_seq	rna_seq	0.9997385	2.1131737e-05	5.1944967e-06	5.689833e-05	5.2858272e-06	2.1656291e-05	1.618033e-06	5.836115e-06	0.0001278814	0.9997385	1.0376701e-05	5.569922e-06
fb31a0e79d598d3596e0c54f85b0ce85	IHECRE00001461.1	71c4fef7-e921-42c2-b561-fdd43946d8a0	raw	split3	MLP	h3k27me3	h3k27me3	0.99986064	2.7518328e-09	0.99986064	2.757209e-08	2.3357434e-06	0.00013384053	7.2228545e-07	9.0779146e-08	9.7768e-07	2.5377537e-07	1.3203395e-08	1.0785437e-06
fb40c81a817d24c60a3e255c81db1cc3	IHECRE00000306.2	4ce4d7b5-a624-4d4c-ac83-b296845c1385	raw	split3	MLP	h3k4me3	h3k4me3	0.99948347	0.0005054309	6.692332e-07	1.3401215e-07	1.9666386e-06	0.99948347	4.3854676e-08	3.2148887e-07	6.1988435e-06	1.0814899e-06	5.3198335e-08	6.119375e-07
fb467fb29cb9890f9c77583fa1ca31b1	IHECRE00000153.3	4632c7b2-2ae2-40a1-bd27-50236900252a	pval	split3	MLP	h3k27ac	h3k27ac	0.9997881	0.9997881	5.0593387e-09	3.0867437e-08	2.498563e-08	0.00020389761	1.0539294e-09	2.994403e-10	6.256236e-06	1.668117e-06	5.6836824e-09	3.830313e-08
fb4aced4c24453e8161df84d6e5bc399	IHECRE00001327.1	babd26fb-10d4-408e-bc72-9a6039a65d2d	raw	split3	MLP	h3k27ac	h3k27ac	0.9994054	0.9994054	8.884356e-08	1.7126407e-06	1.2059297e-05	0.0005008792	3.7220687e-08	2.958523e-08	2.2744794e-05	5.5261393e-05	4.428608e-07	1.4876375e-06
fb6a59c586c145f6e4c1f37445730cb6	IHECRE00004631.5	50699bee-4ff6-45c6-8520-175dfec0ea11	fc	split3	MLP	h3k9me3	h3k9me3	0.94801563	0.0012983652	0.011433255	0.01876246	0.0005614645	0.008506641	0.94801563	0.009496534	0.00067960535	0.00023181096	9.443403e-05	0.00091981963
fb9f96910fa93b8c6cf4d325275bc21d	IHECRE00002648.1	8a9753fc-45a4-4d10-bd46-90782df881f0	Unique_plusRaw	split3	MLP	rna_seq	rna_seq	0.9978771	0.0001045807	5.4311686e-06	8.825478e-05	7.279846e-06	0.00010316898	2.4263572e-06	5.8813375e-06	0.0017768709	0.9978771	1.43253355e-05	1.4830944e-05
fbf50e883b9ddc5cfd175a0f804dd3a9	IHECRE00002495.1	e5903d96-1048-40ae-acc7-2486f6c03cf3	Unique_minusRaw	split3	MLP	rna_seq	rna_seq	0.99824727	7.987615e-05	4.4488797e-06	9.361098e-05	3.900558e-06	9.8459066e-05	1.3361182e-06	2.0049479e-06	0.0014489408	0.99824727	6.0156376e-06	1.4225245e-05
fbf5e08a445c95ff594c6fe00ab8e25d	IHECRE00002643.1	46af53ee-213d-4c7e-8b77-1c397da304fa	Unique_minusRaw	split3	MLP	rna_seq	rna_seq	0.99892515	6.0981412e-05	3.774303e-06	8.841996e-05	4.1061867e-06	4.8581915e-05	1.1175134e-06	2.4546582e-06	0.00084779813	0.99892515	5.8495416e-06	1.1816432e-05
fc094787dae25d8e29e8b20548540fbc	IHECRE00003261.2	9547ce8f-e72b-48a5-9752-bd2664692d35	pval	split3	MLP	h3k27ac	h3k27ac	0.9997929	0.9997929	9.3299905e-06	1.1619846e-05	7.823827e-05	2.5579064e-05	2.9707583e-06	9.589437e-07	5.2322255e-05	2.0324733e-05	4.1936614e-06	1.630655e-06
fc0a747b4ce1468a7e6a7be865c14eca	IHECRE00000956.7	9adc1913-f81c-4258-9fa4-a3d57682129f	fc	split3	MLP	h3k4me1	h3k4me1	0.99693584	0.002099669	4.689447e-06	1.4476024e-05	0.99693584	1.543951e-05	1.4620656e-06	0.0008022232	5.3974563e-05	3.9295726e-05	1.8385894e-05	1.4581856e-05
fc701135784b1c29ac7c22fca9640a0d	IHECRE00000063.3	43aedf20-2042-468b-a474-06fdffb9633d	Unique_minusRaw	split3	MLP	rna_seq	rna_seq	0.999156	5.6406618e-05	1.1602764e-06	0.00038943475	8.28037e-07	4.269212e-05	4.176306e-07	1.1953142e-06	0.00034070888	0.999156	1.8449373e-06	9.392517e-06
fcdd3dcf0729172a42d8049461f0b054	IHECRE00003700.7	9351bca7-fe82-4c6c-a551-a1283561756f	fc	split3	MLP	h3k9me3	h3k9me3	0.998776	2.6350174e-06	9.9793324e-05	0.00021705368	9.450049e-06	0.00013423781	0.998776	2.7646286e-06	4.0738047e-05	2.0277897e-05	0.00049947796	0.0001975761
fcea1a0c0e9c4263bfc74e72c97d9e73	IHECRE00000771.1	b7d084e2-bcd7-463c-8f5f-13fafd00291a	Unique_minusRaw	split3	MLP	rna_seq	rna_seq	0.99751127	0.00019214809	9.7141565e-06	2.5894957e-05	8.777976e-06	3.40375e-05	3.4896636e-06	4.4869785e-06	0.002185026	0.99751127	3.3338133e-06	2.181038e-05
fd1da1e70faeb52a6cbaebe273ddc34b	IHECRE00002425.1	ed036806-a0d3-4814-b2ab-7d685244ba0b	fc	split3	MLP	h3k27ac	h3k27ac	0.99982315	0.99982315	7.525272e-08	5.441036e-07	1.7319198e-05	7.76862e-05	2.6687028e-08	3.193714e-08	3.2269312e-05	4.8155427e-05	8.999771e-08	7.292836e-07
fd51d7bac714464b4e546bf33b0cbc20	IHECRE00001239.1	c4068e8d-6320-4c59-b054-1dde14ec1a79	fc	split3	MLP	h3k27ac	h3k27ac	0.99976104	0.99976104	4.2371006e-08	5.8587652e-06	7.008738e-05	4.785578e-05	1.7895662e-08	1.3087684e-07	9.8964774e-05	1.3577162e-05	4.941695e-07	1.8593219e-06
fd5ad27b3576c5c2bd8eef1bfb4c52b4	IHECRE00000878.1	10273b8a-254b-4c0e-830c-fe7306a0f31d	gembs_pos	split3	MLP	wgbs-standard	wgbs-standard	0.99122787	0.00010315978	1.70775e-05	6.4823114e-05	1.7402006e-05	2.8908418e-05	2.3801675e-05	9.78477e-05	4.1022664e-05	2.529339e-05	0.0083528515	0.99122787
fda5a520e08e4ea900ce6bcad9829779	IHECRE00000734.3	49524629-753a-4400-aea1-9377ee92f3c1	fc	split3	MLP	h3k9me3	h3k9me3	0.99916005	8.948433e-06	0.00014100764	0.00016916996	2.2349088e-05	0.00039154186	0.99916005	4.453393e-06	3.3274297e-05	6.696342e-06	2.9068338e-05	3.3486183e-05
fe0dc4a5786925e6556bf62e5c853ec0	IHECRE00000991.6	0d8fa0bd-248e-40c2-9f47-e3e6fdb99e62	ctl_raw	split3	MLP	input	input	0.9982116	0.0006796602	0.00013647797	0.00031152446	0.00015683999	0.00018977388	0.0002580799	0.9982116	4.805083e-06	1.5788683e-05	2.796618e-06	3.265435e-05
fe7f47a73d36791998996d83e7916ea0	IHECRE00000222.3	66a40f9f-6ca2-4937-819f-50fcd48c0ff1	fc	split3	MLP	h3k4me1	h3k4me1	0.9773227	0.01191277	5.8577618e-05	5.4780598e-05	0.9773227	0.0008592151	3.9653372e-05	0.00053314574	0.000106786945	0.0001989863	3.703429e-05	0.008876308
fe8fe6df82b96c91f952c05311211e1d	IHECRE00003262.2	0efb9e3b-be41-48fc-b772-ce3693938a6b	raw	split3	MLP	h3k27ac	h3k27ac	0.99950814	0.99950814	4.107106e-06	4.6193756e-05	0.00017891478	0.00010427252	3.4467027e-06	0.00012397816	1.29843465e-05	8.18071e-06	1.4636798e-06	8.126923e-06
fe9f7e0fb1ec7f3ef30fa2e2b0b20bf0	IHECRE00002255.1	b5d24d5a-843e-4e36-817b-7ebe98b60219	fc	split3	MLP	h3k27ac	h3k27ac	0.999962	0.999962	1.3306268e-08	3.5924015e-06	5.04705e-06	1.7073982e-05	1.6893233e-08	1.11981485e-07	1.8144583e-06	9.420601e-06	2.0545697e-07	7.740093e-07
fec3d0b40439ace24e99803f1c58d23e	IHECRE00003144.2	d112d4e6-d948-416f-9f85-243619ef675f	fc	split3	MLP	h3k27ac	h3k27ac	0.9997516	0.9997516	4.167439e-06	8.112895e-06	0.000113701775	6.597765e-05	1.7538036e-06	3.126708e-06	4.0333256e-05	6.954809e-06	2.7658175e-06	1.5067117e-06
fedb6a5d1e314a64cbb07c01beccbcec	IHECRE00002542.1	977818e1-e514-4840-8f38-e85416459aac	fc	split3	MLP	h3k27ac	h3k27ac	0.99997234	0.99997234	5.7386775e-09	6.8923003e-07	1.4867576e-06	1.5489813e-05	6.5711743e-09	1.44512144e-08	2.786161e-06	6.71364e-06	2.136779e-07	3.5966087e-07
feeb7bc2787b44c8b055b3548465fa03	IHECRE00004695.5	37ab0d26-3ded-466f-baca-66f93675f388	pval	split3	MLP	h3k4me1	h3k4me1	0.99988735	9.707233e-05	1.4963896e-07	1.2939161e-07	0.99988735	7.3770383e-07	1.3446544e-07	3.8084244e-07	6.347541e-07	1.2993583e-05	3.1491095e-07	1.6028294e-07
ff139b6ec9d9b1afcf3c0763551ee8da	IHECRE00002699.1	e49364c4-2a38-4908-83fb-e01c6bc3fa8b	raw	split3	MLP	h3k27ac	h3k27ac	0.9990989	0.9990989	1.4351193e-07	0.0002209308	0.00039701196	3.4267403e-05	1.4832995e-07	2.3025095e-05	1.0715581e-05	0.00020841164	1.2804542e-06	5.2306214e-06
ff35ef038f8461e4b4c6e53f0798ea72	IHECRE00001322.1	2031a30d-e7d7-41fb-9693-a2f52cf9ef69	fc	split3	MLP	h3k36me3	h3k36me3	0.9999598	1.14946615e-05	1.2217987e-09	0.9999598	4.5581263e-09	1.2164924e-07	3.0610217e-09	2.187403e-07	3.2093235e-06	2.2443255e-05	2.3024122e-06	3.943699e-07
ff69e484511db62f30901789c5d9d1b4	IHECRE00001904.1	a52cd623-a184-4ce6-8066-ac70ff355274	raw	split3	MLP	h3k4me3	h3k4me3	0.99998105	9.434491e-06	1.3303705e-08	2.2525203e-08	6.982872e-08	0.99998105	9.1458613e-10	3.6693665e-10	7.764532e-06	1.3941979e-06	7.3486534e-10	2.2737287e-07
ffc54added85a4f0d56dc04f4706117a	IHECRE00003811.1	705a3dcb-b728-43db-b37f-bbceaf83732a	raw	split3	MLP	h3k27ac	h3k27ac	0.99716383	0.99716383	4.04211e-07	5.585335e-05	0.00044088112	0.0008836875	7.5832503e-07	1.2393284e-06	6.0048093e-05	0.00135612	4.8331076e-06	3.2470096e-05
ffe07821b2a20c5101319ac3069c3e52	IHECRE00003726.1	85c3efac-feb9-4c83-a9dd-605ab7c4294f	Unique_plusRaw	split3	MLP	mrna_seq	mrna_seq	0.99898046	5.9108374e-05	1.8303141e-06	0.00013499225	7.429691e-07	8.7068154e-05	1.2125312e-06	2.8858553e-06	0.99898046	0.00070181215	6.446295e-06	2.3444492e-05
001b8596f08afd6f67093fc64f6dca72	IHECRE00000269.2	3d64f386-99ad-42e7-862c-96fa74dbf9bb	pval	split4	MLP	h3k4me3	h3k4me3	0.9999902	2.6979578e-06	1.0599212e-08	6.165888e-08	2.10236e-08	0.9999902	9.772012e-10	9.1909536e-11	5.9001354e-06	7.892321e-07	3.7338804e-10	3.3758243e-07
0059615b37a694ea0b61e8309e5aa4ae	IHECRE00000187.3	01fbb36e-a7f9-4593-a7d1-5cdbb4388ba0	gembs_pos	split4	MLP	wgbs-standard	wgbs-standard	0.993873	3.9820046e-05	8.743158e-06	2.51037e-05	3.3273936e-05	5.5027044e-06	1.8246234e-05	9.232965e-05	3.498234e-05	1.3802091e-05	0.005855312	0.993873
005fef50d8000b61b64d38b52a5f3846	IHECRE00002658.1	5d1cacea-fa40-46d3-9f2e-6ef063d33c29	Unique_minusRaw	split4	MLP	rna_seq	rna_seq	0.9946609	0.00027091036	4.065607e-05	0.00033400187	0.000841374	3.744966e-05	2.0663943e-05	4.5914923e-05	0.003602433	0.9946609	5.1799594e-05	9.383712e-05
00724484830a6d0b8713b74f1ce577c5	IHECRE00000242.3	60fb688a-cd94-4204-878d-aedbff00484b	raw	split4	MLP	h3k27ac	h3k27ac	0.44269443	0.44269443	0.00022140736	0.0006324906	0.26542598	0.0006252098	0.00033417362	0.28645536	0.0011284691	0.00097314274	0.0010007856	0.0005085495
0092456ff2454b42f85c00c9d8a61e0f	IHECRE00000324.2	756649ac-3ff5-4e66-abf7-82b2991c856a	gembs_pos	split4	MLP	wgbs-standard	wgbs-standard	0.9258862	0.00076232204	3.4353825e-06	0.029196437	0.00035513903	5.030375e-05	3.1409654e-05	0.00018866076	0.0010693978	0.0017659349	0.04069069	0.9258862
00ad159558470436c2435dd47d4a1163	IHECRE00002368.1	20502d74-0372-488d-ae7a-98cc98d13c06	fc	split4	MLP	h3k4me1	h3k4me1	0.99957293	0.0003826178	1.316235e-06	5.0204517e-07	0.99957293	4.0865007e-06	7.505903e-08	9.002214e-06	7.97279e-06	1.7918635e-05	1.14259294e-07	3.4118016e-06
00f4c31d5eadf2ee239321ef16a420a2	IHECRE00002266.1	b16406bc-1b52-4dd9-a0e6-25bcc49d518a	fc	split4	MLP	h3k27ac	h3k27ac	0.99989045	0.99989045	1.4840832e-08	1.0000443e-05	1.8934987e-05	3.4474788e-06	1.2476108e-08	4.4657533e-08	7.0074557e-06	6.593555e-05	1.17141795e-07	4.1026083e-06
01073a9d46fc337c42db9f3c7cade855	IHECRE00000728.1	a576b355-9f1b-4be4-8c29-c0a8e58c48ba	fc	split4	MLP	h3k27ac	h3k27ac	0.999962	0.999962	4.5144272e-08	7.763477e-07	1.8774395e-05	1.1467587e-05	2.8999478e-09	1.7820703e-08	1.4371888e-06	4.8377156e-06	2.973548e-08	6.675961e-07
01133b5df6c0436bc1d5c9338ea3f9a5	IHECRE00000969.7	0baab4a8-a829-4c43-b8f6-5a3994be9e01	pval	split4	MLP	h3k4me1	h3k4me1	0.9991881	0.00079201267	1.0414265e-06	2.5778266e-07	0.9991881	4.03085e-06	2.0635657e-07	2.0303057e-06	5.669581e-06	4.6702394e-06	2.5718134e-07	1.5692456e-06
012c4168729f3296316e9482e579cacb	IHECRE00001858.6	c774f254-140d-4cbb-a8b3-42561b303df8	raw	split4	MLP	h3k9me3	h3k9me3	0.99890614	1.44900205e-05	7.575304e-05	0.00017538521	5.9896505e-05	0.00044070775	0.99890614	0.00019674776	6.225775e-05	2.2121714e-05	3.536709e-05	1.1101909e-05
014879d45e26f82d2c9927c97347060d	IHECRE00000811.1	e2872573-ed06-4f0b-8704-396e87531cda	Unique_minusRaw	split4	MLP	rna_seq	rna_seq	0.9930519	0.00017438193	1.557212e-05	2.7050368e-05	9.307375e-06	6.607244e-05	2.934866e-06	5.5550427e-06	0.006586779	0.9930519	1.8285948e-06	5.856028e-05
01b25d04ec8572041fa58a6b078c13f5	IHECRE00003710.6	eafce4a5-386c-4bed-943a-adb027bbca8a	pval	split4	MLP	h3k4me3	h3k4me3	0.99999034	1.052689e-07	1.9492234e-07	1.4408566e-08	1.0376418e-08	0.99999034	5.356123e-10	2.8061747e-11	8.871187e-06	1.7169826e-07	5.137831e-11	3.6111948e-07
01b59d9722efbf3f23038a98d0f6e66b	IHECRE00001326.1	3eaf7d0b-e072-4b5d-baf9-56a70a1f9dee	fc	split4	MLP	h3k4me1	h3k4me1	0.99992776	5.5771776e-05	1.5078872e-06	4.1237275e-08	0.99992776	1.3969702e-06	2.5192028e-08	4.561922e-06	3.4791137e-06	1.1023997e-06	9.484999e-09	4.335045e-06
01db54ca0778d6b74a7f2226455a1601	IHECRE00000034.3	d5990e12-ac9b-4f95-ba38-996be3c739bf	pval	split4	MLP	h3k27me3	h3k27me3	0.99998665	3.370607e-09	0.99998665	1.7485489e-08	5.470222e-07	1.1365763e-05	2.2897046e-07	3.371959e-08	4.908205e-07	1.3990385e-07	2.011131e-09	5.416065e-07
01f3ab7dbd12068017b773e11e1427b0	IHECRE00000133.3	b7547846-6ccc-41ad-a087-c7faf237bfff	pval	split4	MLP	h3k36me3	h3k36me3	0.9999348	1.971877e-06	5.9351946e-09	0.9999348	1.6228551e-09	1.581559e-07	3.1214715e-09	1.4141058e-07	6.9736125e-06	5.3816024e-05	1.8168816e-06	3.1142463e-07
0251953b9e91e54737df3cd65153c5ac	IHECRE00002049.2	3c6eb010-44af-4b25-b238-586b533e00b7	fc	split4	MLP	h3k36me3	h3k36me3	0.99979156	7.5416806e-06	2.6661152e-08	0.99979156	2.859015e-08	2.6418784e-06	3.3501607e-08	2.1167218e-06	3.6685842e-06	0.00016917988	3.9461975e-06	1.9286294e-05
0261cda148cf4c2d532734b130018a7a	IHECRE00000298.2	174dfbfb-b653-4dbf-a44e-27989de75595	pval	split4	MLP	h3k27me3	h3k27me3	0.9999765	4.8481223e-08	0.9999765	3.7056527e-08	7.7607393e-07	1.48805975e-05	3.7750806e-06	2.9108767e-07	8.3871595e-07	2.1622726e-07	7.3373214e-09	2.5343822e-06
0274872d4c937a98d25bf2c016659359	IHECRE00001891.6	5ecc14b9-2b0a-47a5-b2b9-02530193b9bf	gembs_pos	split4	MLP	wgbs-standard	wgbs-standard	0.99604875	6.03954e-06	2.6274913e-06	1.5055621e-05	6.8853833e-06	3.1806721e-06	5.1148604e-06	9.5564e-06	1.3090708e-05	6.762706e-06	0.0038829977	0.99604875
028379508f13a3af8e6f0f392d1a4c5d	IHECRE00000969.7	0baab4a8-a829-4c43-b8f6-5a3994be9e01	fc	split4	MLP	h3k4me1	h3k4me1	0.9971361	0.0027687962	4.308615e-06	6.305775e-07	0.9971361	2.4401124e-05	3.1960687e-07	2.8753771e-05	7.083377e-06	4.928723e-06	3.114229e-07	2.4330622e-05
02ae64ee26ec79e4f76f24f535fdddc9	IHECRE00001375.1	70472333-cf93-4f75-9795-a7c0cfbd4b2b	fc	split4	MLP	h3k27ac	h3k27ac	0.9987556	0.9987556	2.799168e-07	0.0008833547	8.994523e-05	8.604942e-05	9.55781e-08	3.0088253e-05	3.747723e-05	0.00010077548	7.0406218e-06	9.365467e-06
02ce891096b81a99dec37adf84a032f9	IHECRE00000114.3	30a1f47f-d4ba-49eb-8733-383d99fb4beb	fc	split4	MLP	h3k27ac	h3k27ac	0.99979776	0.99979776	3.0145998e-07	4.3986162e-07	2.2146423e-05	0.00016987954	6.5101915e-08	6.072499e-07	2.9062007e-06	2.8796244e-06	7.959356e-08	3.0368897e-06
02cfe51d4bec21197e878b8957bea452	IHECRE00000948.6	9c7b210e-ec78-40cd-a5c9-a47b858242e8	pval	split4	MLP	h3k4me3	h3k4me3	0.99999297	1.4076212e-06	7.703784e-09	3.0333197e-08	2.455547e-09	0.99999297	6.918187e-10	3.362887e-11	5.3354897e-06	1.0303225e-07	1.0976855e-10	5.8942856e-08
02dc12204ac1e1d74b77806dd1f1c0af	IHECRE00001026.7	81227768-8af0-4c8e-8b0b-e1308eaefa55	raw	split4	MLP	h3k36me3	h3k36me3	0.99994266	2.4181986e-06	2.785115e-09	0.99994266	1.3299794e-08	1.0193369e-06	4.9578812e-08	1.534733e-07	4.685052e-06	3.7740872e-05	7.7286995e-06	3.6056733e-06
02f7d06b1109d41a29819f4b61b7c044	IHECRE00003360.2	21b0134b-82c5-42cf-8aac-88dc38891fe7	fc	split4	MLP	h3k27ac	h3k27ac	0.99969566	0.99969566	2.439468e-07	4.180871e-06	0.0002716309	7.11638e-06	1.4861428e-07	9.565898e-07	6.586291e-06	7.6009137e-06	8.193344e-07	5.14462e-06
03048aa1fe6d110ad95d13ac9cae5007	IHECRE00001892.7	1a48d1e3-a2d4-434f-8cee-d284ec0da60a	pval	split4	MLP	h3k27ac	h3k27ac	0.99897087	0.99897087	1.1021381e-06	2.5027687e-06	0.0007783269	0.00014122773	3.7404496e-07	5.2305614e-07	3.414128e-05	6.7315326e-05	1.4428401e-06	2.2358872e-06
032af07fdaa0e5c514d5e7df73653209	IHECRE00000648.3	78df816c-cbcc-40e0-bff2-1784bf92fd3c	pval	split4	MLP	h3k27ac	h3k27ac	0.9998914	0.9998914	2.0632248e-07	1.2445034e-06	7.325305e-06	3.4186494e-05	1.5777545e-07	1.9099436e-06	5.206836e-05	8.3743025e-06	1.01956026e-07	3.0432627e-06
0335623d6e463137dc8fe2fc769e9cb9	IHECRE00000081.3	04b415e2-1338-48e3-8924-eb39e941a52a	Unique_minusRaw	split4	MLP	rna_seq	rna_seq	0.9940754	0.00081910775	5.3808304e-05	0.00012076299	0.00018940361	7.825748e-05	1.6892891e-05	2.0824156e-05	0.0044957213	0.9940754	2.1887683e-05	0.00010786891
033c6d24d81dd20b4ed15a24a7046bce	IHECRE00004696.5	8a24ffc7-5554-491e-b285-be435d43f54f	raw	split4	MLP	h3k9me3	h3k9me3	0.99995196	8.812163e-09	4.5914442e-07	1.7256416e-05	3.4351584e-07	2.0441616e-05	0.99995196	5.2297676e-08	3.475568e-07	2.4183583e-07	8.512537e-06	4.0665375e-07
0348f272089a8cecbefc0503d697ba01	IHECRE00003683.3	337d4e8a-e984-41f8-aa57-60f7eb5f2a93	fc	split4	MLP	h3k9me3	h3k9me3	0.9999713	2.8332092e-08	1.1703172e-06	1.425268e-05	3.9391583e-07	8.272831e-06	0.9999713	1.1330114e-09	1.7156822e-06	5.8294097e-07	2.052784e-06	3.5494256e-07
034ad6ef33c7d74e260672e8f6924f96	IHECRE00001999.1	a69253dc-f72d-482d-a7bb-e28a58cecc17	Unique_minusRaw	split4	MLP	rna_seq	rna_seq	0.99393266	0.0002503309	9.1119655e-06	5.1827366e-05	6.2268828e-06	7.770295e-05	1.5438198e-06	3.470224e-06	0.005640664	0.99393266	4.110101e-06	2.2203767e-05
038fcf46af96ba1b1a3d7ed63f46516b	IHECRE00000261.2	fc3231fa-389a-435d-9e44-2989d358e491	gembs_neg	split4	MLP	wgbs-standard	wgbs-standard	0.9963607	3.624914e-05	1.0443557e-05	7.09623e-05	1.2755337e-05	1.2002179e-05	1.5489133e-05	9.4841926e-05	7.612794e-05	2.369425e-05	0.003286896	0.9963607
03c237e2b3be7c2f89dbbedf76b1c3ac	IHECRE00002597.1	b9fe7063-624a-4355-9826-f9885aec50fb	raw	split4	MLP	h3k27ac	h3k27ac	0.9999161	0.9999161	4.212068e-08	5.813053e-06	1.823916e-05	3.0156818e-05	1.6956278e-08	4.451311e-07	2.2209506e-06	2.4743189e-05	2.25249e-08	2.0302216e-06
03f3cd6247ef55ebc955d9c9ee30438b	IHECRE00003841.3	23442f28-b0ff-4979-baf4-9225eb5a39a0	fc	split4	MLP	h3k27me3	h3k27me3	0.99990296	1.00719596e-07	0.99990296	4.0526157e-08	1.8320811e-06	5.061958e-05	4.3914213e-07	2.7623767e-06	1.9518088e-06	2.6977878e-07	3.8550252e-10	3.904072e-05
04055d5821e78d98be48858ac7e68bc8	IHECRE00001378.1	c19de132-4a62-4193-951b-64812adff79c	Unique_minusRaw	split4	MLP	mrna_seq	rna_seq	0.9093253	0.00036923785	2.1960219e-05	0.0007630733	0.00013692061	0.0001075546	1.3617126e-05	2.3966657e-05	0.08884726	0.9093253	2.6976211e-05	0.00036417402
041e078da0aa44d1036034277038919d	IHECRE00000932.6	2db10ccd-b9ab-4a77-87d0-4ccc84ee1ec6	fc	split4	MLP	h3k27me3	h3k27me3	0.9999263	8.4948496e-08	0.9999263	1.2837376e-07	6.895948e-07	6.724708e-05	6.087185e-07	1.6830408e-07	2.139457e-06	6.119571e-07	3.3260854e-08	2.0017346e-06
04234b6b38dc44b98a282ed539c7d247	IHECRE00004680.6	33d20a90-cdc0-4acd-9f92-8766f4b4df29	raw	split4	MLP	h3k27ac	h3k27ac	0.99956864	0.99956864	6.9042244e-07	8.024718e-06	0.0003199565	2.8076762e-05	7.6944303e-07	3.639156e-05	2.248629e-05	9.4423995e-06	7.633066e-07	4.8169e-06
0466834e649b4d9ac226840d37580acd	IHECRE00003119.2	5c148757-de7c-4772-a8e8-dd0b418e1fa3	fc	split4	MLP	h3k27ac	h3k27ac	0.9995615	0.9995615	1.2508585e-06	4.4322683e-06	0.00026019983	0.00012454794	5.1384353e-07	2.659796e-06	7.677799e-06	4.019563e-06	1.9788398e-07	3.308966e-05
0471069b1c271019c57985c42cc96c05	IHECRE00002177.1	bb6616c4-9c27-4a4c-af45-145b191ead95	Unique_plusRaw	split4	MLP	rna_seq	rna_seq	0.99890053	6.779951e-05	2.5847805e-06	0.0004369728	0.00011855948	1.1979165e-05	2.3995808e-06	1.1381682e-05	0.00040725042	0.99890053	1.886925e-05	2.1611144e-05
047b83b7ef5f02f132e2e70016fcbe46	IHECRE00003811.1	f8636454-22ed-433f-afd6-fc4349a16eab	gembs_neg	split4	MLP	wgbs-pbat	wgbs-pbat	0.9916539	5.8799003e-05	4.251873e-06	0.0001089103	3.3781467e-05	7.7355635e-06	3.2132295e-05	0.00021571688	2.673764e-05	3.053476e-05	0.9916539	0.007827372
0481f6f9339a39ab1a2ebf2373aacc14	IHECRE00001040.6	c4faa519-317f-4b20-9d99-e6d32c18d575	fc	split4	MLP	h3k36me3	h3k36me3	0.99995446	4.952739e-07	1.3991468e-09	0.99995446	2.1956696e-09	1.8895643e-07	1.0271527e-08	1.0577492e-07	2.4838535e-06	3.943057e-05	2.4842534e-06	2.293709e-07
048ca7b7e923c5f73019b33d9a5efcbe	IHECRE00002364.1	cc33f565-4936-41ee-8b05-cba0c6162849	Unique_minusRaw	split4	MLP	rna_seq	rna_seq	0.99810743	8.54009e-05	7.801321e-06	0.00061316136	0.00020291467	1.3720514e-05	5.452218e-06	1.8974313e-05	0.0008740916	0.99810743	3.4874414e-05	3.6242665e-05
04a9f0416def48c242250bb918fb88ac	IHECRE00001237.1	7d3dc86f-82ec-40c0-b0be-e2729a9218dd	Unique_minusRaw	split4	MLP	rna_seq	rna_seq	0.9912049	0.00032927707	2.2839622e-05	0.00068869616	0.0005394008	0.00010778262	1.21744415e-05	1.2960478e-05	0.00693046	0.9912049	6.57619e-05	8.564602e-05
052512bec2167a1cacc674fa2be00c35	IHECRE00001516.1	006b1fc0-8d9b-4228-8280-8309e84d17b3	ctl_raw	split4	MLP	input	input	0.99045056	0.0013725357	0.0014423715	0.0004270008	0.0008664254	0.0035037596	0.0017468807	0.99045056	4.354835e-05	2.415429e-05	3.1944548e-06	0.00011956117
0531451340b5541bc127dc7c3f6df6cd	IHECRE00004684.5	30d47a91-1764-48fd-a776-aff62cb3cbf8	pval	split4	MLP	h3k36me3	h3k36me3	0.9999887	1.3070946e-08	5.289686e-10	0.9999887	1.0644323e-10	6.2821283e-07	1.6383926e-07	1.1925312e-09	1.6856897e-06	7.862422e-06	7.837376e-07	1.8707766e-07
0540b0567b9a253823c8da29b0251627	IHECRE00001237.1	68c90731-f1ad-42be-9e19-fc9d77a17de5	fc	split4	MLP	h3k4me1	h3k4me1	0.9998908	8.632643e-05	1.5310535e-06	4.4070898e-08	0.9998908	1.618305e-05	1.7996298e-08	5.194384e-07	2.5124136e-06	1.7616084e-06	1.0263653e-07	2.1295175e-07
057c910256ccc9f5ce44daf82f718493	IHECRE00003844.4	56d292e2-d7fc-4dc7-800f-e07c9e49a954	raw	split4	MLP	h3k9me3	h3k9me3	0.99997056	7.509733e-08	5.6605572e-06	5.9131894e-06	5.808146e-07	7.887859e-06	0.99997056	6.989565e-07	2.1051317e-06	8.481501e-07	3.258603e-07	5.3257268e-06
0594ad0e65bf612c3f5e69131d24d238	IHECRE00001275.1	1369a73a-14a9-4a43-a0d5-3a03c277d436	fc	split4	MLP	h3k27ac	h3k27ac	0.99970007	0.99970007	1.05374326e-07	7.796552e-06	0.00013421256	3.6328413e-05	6.023226e-08	1.8430403e-07	9.446789e-05	1.5184978e-05	2.2879419e-07	1.1255648e-05
05b46750a6535d2e10ee2336e38ca291	IHECRE00000239.3	8ce1f18a-d03e-4c19-95a1-c9c301ff06b5	fc	split4	MLP	h3k36me3	h3k36me3	0.9936884	0.00011741372	2.4070178e-07	0.9936884	4.4559948e-07	1.8244637e-05	1.8064844e-06	2.0479005e-05	2.8153776e-05	6.846716e-05	2.7636165e-06	0.006053465
05d6f2c524f0b26bb83cfd59f54fe028	IHECRE00001480.1	2d1c9e86-306b-4446-9ef3-943af3cfdb45	fc	split4	MLP	h3k4me1	h3k4me1	0.9999542	4.13872e-05	4.527968e-07	2.2243588e-08	0.9999542	8.692641e-07	2.982608e-08	1.5563606e-06	7.547149e-07	3.8863143e-07	2.4651106e-08	3.9811212e-07
060d5f5f62334ea2cb6625da5003b10c	IHECRE00003148.2	1d691158-4a33-4252-a3e6-cb414dda9ccd	raw	split4	MLP	h3k27ac	h3k27ac	0.9998554	0.9998554	2.1860068e-07	6.7311053e-06	0.000104491846	9.614015e-06	2.5422895e-07	1.157619e-06	7.8480025e-06	1.2055663e-05	7.1610333e-07	1.3466371e-06
061db339a0f94ba0b3e5302f2abb30f9	IHECRE00000225.3	90fb793d-bf48-425a-b77e-fd333df46c5c	fc	split4	MLP	h3k4me3	h3k4me3	0.99999356	1.957808e-06	3.9182137e-08	2.399381e-08	2.6282573e-08	0.99999356	5.444037e-10	7.5491585e-11	2.9166024e-06	2.4856885e-07	1.3289046e-10	1.2950482e-06
062be9433f23c975643ffbd673440c76	IHECRE00003808.1	4a8b4799-6afb-49ea-a6ae-19a731abd44c	pval	split4	MLP	h3k4me3	h3k4me3	0.9999578	1.9496825e-05	2.037514e-08	1.308705e-07	1.7193035e-08	0.9999578	3.6484935e-09	1.2367685e-10	2.0228048e-05	1.6048505e-06	1.0918655e-09	6.326388e-07
066c0928305fc7a10fe494b3188522ab	IHECRE00002648.1	a5e7a29c-d44d-473d-8724-faa8940235e7	Unique_raw	split4	MLP	mrna_seq	mrna_seq	0.9974769	3.1398584e-05	8.77669e-07	1.0100199e-05	9.88709e-08	4.7797148e-05	8.5067526e-08	2.0772146e-07	0.9974769	0.002428253	2.5417603e-07	3.993299e-06
06a90956ed28e7e9da32b6443e7d6960	IHECRE00002065.1	1356b6d5-c785-4563-b82e-be8e7ba40382	Unique_minusRaw	split4	MLP	rna_seq	rna_seq	0.9820281	0.00061239087	0.00010019365	0.0013336297	0.00013355262	0.00045343	5.343896e-05	0.00012503429	0.014612234	0.9820281	0.00023059433	0.00031733798
06ae381e4df030d4e47a551e9809c9f3	IHECRE00001237.1	7d3dc86f-82ec-40c0-b0be-e2729a9218dd	Unique_plusRaw	split4	MLP	rna_seq	rna_seq	0.9915843	0.0004976319	2.399016e-05	0.0007291621	0.0006017088	0.00014268397	1.8776851e-05	2.1374233e-05	0.0061075343	0.9915843	0.000119958815	0.00015282449
06e22cd157c117ecffce7c625fdba213	IHECRE00001007.4	08e28098-6b25-436f-a9c0-5ef900e50b67	fc	split4	MLP	h3k4me3	h3k4me3	0.9999658	8.689439e-06	1.0766377e-06	3.539566e-07	4.8288655e-08	0.9999658	1.0929463e-07	3.3321839e-09	2.0637965e-06	7.375257e-08	3.696025e-09	2.1769547e-05
07814a695d38fe1d822fdf9b3d8ea4c9	IHECRE00000024.3	fff54631-85a0-4ebb-9acb-2417715b43d6	raw	split4	MLP	h3k36me3	h3k36me3	0.9999771	2.923876e-06	3.890875e-09	0.9999771	1.7344806e-09	3.2476976e-07	3.0266067e-09	5.212991e-07	4.0371583e-06	1.3886675e-05	9.14987e-07	2.781466e-07
079dd42299595ac52a3f7a0d2c91b403	IHECRE00001006.4	732d1f82-feba-4a67-aa61-d02368a35bbb	raw	split4	MLP	h3k36me3	h3k36me3	0.999946	1.3431626e-06	8.1552776e-10	0.999946	1.8589281e-08	1.8215005e-07	3.2122276e-08	4.3519316e-07	1.4748322e-06	2.5113823e-05	2.4516625e-05	8.874537e-07
07d22bbfefd928e56671dae78ea0b969	IHECRE00002224.1	4c8f3941-dd20-4082-8d83-ffdd9f06a506	fc	split4	MLP	h3k27ac	h3k27ac	0.998845	0.998845	6.0354e-07	4.2565443e-06	0.00081014185	2.1824279e-05	1.7205876e-07	5.3720316e-07	8.176229e-05	0.0002240803	1.9929799e-07	1.1374452e-05
07ee4c54d37c470424702643f6330ef3	IHECRE00000891.3	5b94d008-4850-4235-a4df-01d74d02137b	fc	split4	MLP	h3k4me1	h3k4me1	0.98736054	0.004109255	0.00015088408	0.0001268934	0.98736054	0.0047649518	3.0645366e-05	0.000530197	7.275425e-05	0.00012621126	3.0395893e-05	0.0026972836
0802ab6deb7aae55bb6c197b92b43def	IHECRE00002574.1	911a5260-c8be-4fbc-976b-77709109aad1	pval	split4	MLP	h3k4me1	h3k4me1	0.99923205	0.00067508104	1.9238119e-06	6.1694186e-07	0.99923205	7.2831504e-06	2.7325737e-07	3.1191637e-06	3.6902788e-05	4.0161834e-05	1.4418822e-07	2.5208114e-06
0826e08ee55a616aa5aa884e3af0e3c9	IHECRE00002331.1	0f72ddad-b588-4579-8d99-f08aee919d32	raw	split4	MLP	h3k27ac	h3k27ac	0.99758637	0.99758637	8.4603744e-07	6.398153e-06	0.0016501346	9.662356e-05	2.1791331e-07	5.0254533e-07	0.00012821666	0.0005181674	3.210911e-07	1.23181635e-05
082d7f3d8de27ff744c99bafc1481d8d	IHECRE00002444.1	dfc3d3e7-26be-486b-8a1f-a71c2fa1c4e6	pval	split4	MLP	h3k27ac	h3k27ac	0.9999912	0.9999912	3.561085e-09	3.2591785e-08	2.0903546e-08	5.2039227e-06	1.7391694e-09	3.0301425e-10	9.2139567e-07	2.4474316e-06	2.4398934e-09	9.9194075e-08
08418b0a09846b9cb58b36182854a106	IHECRE00000133.3	20a4538c-8d84-46ed-8c8c-90cfc9be53e0	pval	split4	MLP	h3k4me1	h3k4me1	0.99974626	0.00022661895	8.700942e-07	1.0861174e-07	0.99974626	8.036147e-06	3.2791664e-08	1.5281942e-07	2.0578038e-06	1.5727877e-05	1.8304975e-07	1.409581e-07
0879c6a94933eb1f60a718e22c639e45	IHECRE00004614.1	eddf4881-cfdf-4d09-8ca1-4766009011f8	fc	split4	MLP	h3k36me3	h3k36me3	0.94276774	3.1184823e-05	0.0055878344	0.94276774	4.6287737e-06	0.009235133	0.041151468	3.6391307e-06	0.00046710568	0.00023276359	0.00026557504	0.00025298243
08843cc496332c0b52d189faad923a5d	IHECRE00001045.7	4e3a02d5-b097-4c68-81ad-ec4ff2fb9f7e	fc	split4	MLP	h3k4me1	h3k4me1	0.99986637	8.872706e-05	2.7098818e-06	9.716711e-08	0.99986637	4.42475e-06	5.848577e-07	2.8021665e-05	7.618102e-07	2.6757118e-06	1.2550218e-07	5.6004e-06
089b3c9bc582529900e06e7dfebd0dd4	IHECRE00000934.7	1ea89d23-8ced-47b7-8dd4-06e8de6b91b0	raw	split4	MLP	h3k9me3	h3k9me3	0.9951526	3.929725e-05	1.3658269e-05	0.000112212634	0.0020406414	0.00028517537	0.9951526	0.0005624609	6.571669e-05	1.4010918e-05	0.001684133	3.0133091e-05
08a32cb89ecec977c3364a759da5da53	IHECRE00000256.2	79549a9e-789a-46a9-a458-4a2c1259c94e	pval	split4	MLP	h3k9me3	h3k9me3	0.9999343	7.718437e-09	6.812904e-06	6.878253e-06	3.608889e-07	4.7408874e-05	0.9999343	2.9565364e-10	1.656003e-06	4.949669e-07	1.9158708e-06	1.436844e-07
08c2f86602810cc3526358070d1f443e	IHECRE00003736.1	209a8a2a-9813-458d-a71b-6781c31650c8	gembs_neg	split4	MLP	wgbs-pbat	wgbs-pbat	0.9160481	0.00023882609	3.7148962e-05	0.0003533954	0.00019208745	3.85552e-05	0.00010646112	0.00096134585	0.00014973774	0.000102092985	0.9160481	0.08177232
08f1d59ae16122fa6d89aad7e42bada5	IHECRE00003406.1	dbac8f8a-a0a5-4b90-a76a-36356c60e4f9	gembs_pos	split4	MLP	wgbs-pbat	wgbs-pbat	0.96670645	4.6072095e-05	1.18762355e-05	7.066958e-05	2.3608873e-05	9.510308e-06	0.000102984675	0.00013466609	3.4078934e-05	1.9371924e-05	0.96670645	0.032840442
090fdf8b8b7d85984072a5a1c3cec84f	IHECRE00001477.1	0daf4ec2-7786-4883-8347-d6b0575b343e	raw	split4	MLP	h3k9me3	h3k9me3	0.99738675	1.2959678e-05	0.0008939988	9.701877e-05	5.351614e-05	0.0012562241	0.99738675	3.5973815e-05	3.3984765e-05	1.1065841e-05	0.00021489339	3.5063272e-06
09320b39d03e74ff233092969da25ef0	IHECRE00001466.1	5b435d7c-1cab-4e0d-85a4-a5b899bdbc27	ctl_raw	split4	MLP	input	input	0.9944853	0.000780863	0.00085140095	0.00029989154	0.0007746632	0.0018574726	0.000782193	0.9944853	3.5108667e-05	2.1418193e-05	1.7236782e-06	0.00010997455
0949e865ef64ce30fd2e8f23ed0e5daf	IHECRE00002287.1	b4c8d589-92fa-4aff-b6ae-9ac436a606da	fc	split4	MLP	h3k4me1	h3k4me1	0.99956006	0.00011793846	3.9857446e-06	4.277801e-06	0.99956006	0.0002361192	4.5101154e-07	2.9457211e-05	2.7004414e-06	3.1475385e-05	1.2639189e-06	1.2164457e-05
095c1cf918ab67dea86011c2d561cd8f	IHECRE00002048.1	28394b66-babb-43c8-b13b-8226946b4ecc	ctl_raw	split4	MLP	input	input	0.98041004	0.0029123134	0.0011287953	0.0016520477	0.001713553	0.007707331	0.0022384382	0.98041004	0.000103391176	3.427001e-05	4.947258e-06	0.002094822
098be02073614602855d347c1555e0dc	IHECRE00003830.4	439ed70c-d484-41a1-bed1-981427d93283	gembs_pos	split4	MLP	wgbs-standard	wgbs-standard	0.93869674	8.6541215e-05	2.5582536e-05	9.285456e-05	3.591314e-05	1.5886193e-05	4.60206e-05	0.00020054825	0.00010242485	4.32124e-05	0.060654376	0.93869674
09a033ba5d3d9b0dbabdaa4450a688b1	IHECRE00000239.3	8ce1f18a-d03e-4c19-95a1-c9c301ff06b5	raw	split4	MLP	h3k36me3	h3k36me3	0.99271965	0.0014504603	1.4835596e-06	0.99271965	1.594329e-05	4.082767e-05	1.7846189e-05	0.0016061404	0.0004970386	0.00026019785	0.00065663236	0.0027338557
09b18676b654307c7b99b4138205f050	IHECRE00003169.2	6d42b24c-344e-4eee-b19d-7242de93f30d	pval	split4	MLP	h3k27ac	h3k27ac	0.99999547	0.99999547	2.0522993e-08	8.9877695e-08	1.0451614e-06	1.3690949e-06	1.204923e-08	4.565345e-09	8.0950963e-07	1.155262e-06	1.9373456e-08	5.5084044e-08
09f7c4a32a321d48fb7465fdf9e04c19	IHECRE00003834.5	ca744cfd-5705-49d5-b1b1-09f84c87b85c	ctl_raw	split4	MLP	input	input	0.95138574	0.005273513	0.0015754817	0.001382918	0.0020345103	0.0019122235	0.0008831017	0.95138574	0.00027904066	3.548795e-05	5.9703467e-05	0.035178326
0a3b8504b925b383e3c0ca9d697ae3f4	IHECRE00001291.1	b3093ada-a966-418d-9ad9-23d3de2f0354	fc	split4	MLP	h3k27ac	h3k27ac	0.9999317	0.9999317	9.128057e-09	3.6486315e-07	3.3616232e-07	5.944813e-05	2.0711168e-09	2.1196416e-09	4.185729e-06	3.7945392e-06	2.748295e-08	1.1854164e-07
0a5100f8b5792a34de2852df34f5cf34	IHECRE00000987.6	8acf33db-7deb-4ee2-849a-9a31ff1a6d2b	pval	split4	MLP	h3k27me3	h3k27me3	0.99998415	1.1754715e-09	0.99998415	5.2875997e-08	4.2529546e-06	8.529901e-06	1.054469e-07	3.5503668e-08	1.9345248e-06	2.3545566e-07	1.0911094e-09	6.718577e-07
0a5ec570459324a23ed7de039b1449cb	IHECRE00000070.3	cefb7c30-c246-45e3-a1c7-f28257f723dd	raw	split4	MLP	h3k9me3	h3k9me3	0.999972	2.0430757e-09	8.36161e-06	1.5659018e-06	8.3635626e-08	1.7285802e-05	0.999972	2.6538693e-09	2.9487032e-07	1.0857205e-07	2.5630604e-07	8.206945e-08
0a70257ddac328a8d7d5314913e4525e	IHECRE00003843.4	23911c5a-7cc2-4f1b-8a66-6f551c78ef88	Unique_plusRaw	split4	MLP	mrna_seq	mrna_seq	0.65176094	0.0029998503	0.0004794812	0.0027449278	0.01333546	0.0015595563	0.0013860614	0.0008610512	0.65176094	0.31986734	0.0018652554	0.0031400614
0a777612488962752c12a6632e26eef8	IHECRE00004679.5	2db554c5-ea54-41a1-bb8a-0b3946af592a	raw	split4	MLP	h3k9me3	h3k9me3	0.99093086	3.0332585e-05	0.00069005875	0.0016297499	0.00025108462	0.0038841951	0.99093086	0.0017293128	7.334556e-05	2.9670737e-05	0.00045733515	0.0002941207
0a8e7b5b3205b8082a0e3fe6f19c699b	IHECRE00003833.4	c9356221-6b90-4965-9d95-323075444bf6	raw	split4	MLP	h3k4me1	h3k4me1	0.98720294	0.0012593223	9.768831e-05	7.289441e-06	0.98720294	5.694898e-05	1.228902e-06	0.0055214064	7.2091665e-05	4.559726e-05	2.2325255e-08	0.005735537
0acc321066d7f0c228a1c34498a0e0a5	IHECRE00000952.6	a48b01de-ca26-45d5-846b-ee23f6b0bdd9	fc	split4	MLP	h3k4me3	h3k4me3	0.9999924	5.9086738e-06	3.405277e-08	4.867202e-08	1.3682234e-07	0.9999924	1.0918809e-08	2.4632937e-10	1.2819427e-06	6.600502e-08	6.955415e-10	1.1204493e-07
0ae6aaaa6459c08b0dd96e007b7f3b42	IHECRE00004632.5	a95abd4e-ba2c-4cb5-a424-a622efc31311	raw	split4	MLP	h3k36me3	h3k36me3	0.9868989	0.00024825518	1.5250943e-05	0.9868989	3.4861216e-05	0.001360013	0.0002616966	0.009341899	0.00012909684	0.00040465684	0.0008931628	0.00041230756
0aff314eea81eeb239c7ebda6251f58b	IHECRE00000828.1	45bbe382-78c1-4fac-99df-1349446e9df6	raw	split4	MLP	h3k27ac	h3k27ac	0.99983907	0.99983907	6.428837e-07	4.8039635e-07	5.7233163e-05	1.5724139e-06	7.858344e-08	2.3353488e-07	4.3979067e-06	8.689908e-05	2.5081397e-08	9.268864e-06
0b065eba82452d040f533cb69e0b3b68	IHECRE00000995.6	c9fb5338-7f5c-408f-be41-ccda85d6dad2	pval	split4	MLP	h3k27me3	h3k27me3	0.9999305	3.60116e-09	0.9999305	2.2891895e-07	2.9563946e-05	2.8726648e-05	5.2422314e-07	1.9966532e-07	7.158864e-06	1.3988192e-06	2.7986669e-08	1.6857169e-06
0b34b608eba40c5449ee1b1bc47696be	IHECRE00004674.6	4bed43e4-b94f-4a75-a0c7-a3f50dbe2aae	raw	split4	MLP	h3k36me3	h3k36me3	0.9999776	4.9574805e-07	8.7564567e-10	0.9999776	2.6849778e-09	3.9631368e-07	3.2724643e-08	3.336736e-07	1.7583958e-06	6.5992913e-06	1.1454312e-05	1.2966883e-06
0b6eac66ccd9597f82f01757c326a124	IHECRE00002403.1	5d56252e-ee84-44ee-82f7-454a02c5b350	Unique_minusRaw	split4	MLP	rna_seq	rna_seq	0.9987953	5.0293078e-05	4.801446e-06	0.00042665727	9.2014896e-05	1.1409955e-05	2.8453433e-06	9.527702e-06	0.00056591776	0.9987953	1.8926174e-05	2.2358747e-05
0b8267c960f98352354f843c98b8729e	IHECRE00001376.1	f7d5b24a-a8e6-405f-8ff0-d31c6ca313ba	gembs_pos	split4	MLP	wgbs-standard	wgbs-standard	0.9609576	7.160768e-05	3.1317286e-05	7.544404e-05	4.7568756e-05	2.2793569e-05	8.85778e-05	0.00017790927	0.00011366404	4.5641056e-05	0.03836791	0.9609576
0b8e9afb485039b4ea45294ad9623186	IHECRE00001959.2	69eb8040-32c4-4c18-85e7-a74953df6c51	raw	split4	MLP	h3k36me3	h3k36me3	0.994517	0.00066388916	1.3307121e-07	0.994517	6.4773536e-05	6.3234243e-06	3.4727677e-06	0.001609683	5.8984628e-05	0.000538423	0.0024347224	0.00010268028
0bad9093f81828fd98811b8c47896c0a	IHECRE00003678.3	fc6fd65f-c644-42f3-9ab2-6582bf7f6378	raw	split4	MLP	h3k36me3	h3k36me3	0.9661799	2.4750352e-05	4.5130605e-06	0.9661799	1.4649748e-06	0.00046929682	0.032078523	0.0008049249	3.3104505e-05	0.00010520991	0.0001915035	0.00010679083
0bbc674b0a905502ea21762e990017fa	IHECRE00004674.6	dde44e88-6eb2-4625-9a35-08266b850acf	pval	split4	MLP	h3k4me3	h3k4me3	0.99999094	1.8972636e-06	2.2426098e-08	1.5649908e-08	1.6963176e-08	0.99999094	1.1322105e-09	4.2451313e-11	6.6454454e-06	2.6284823e-07	2.1010726e-10	2.0997138e-07
0bbd5d7235951dff991e0ba572a4fdac	IHECRE00001049.7	1174ad23-b591-4c63-a626-2f8363695564	fc	split4	MLP	h3k4me1	h3k4me1	0.9991047	0.0006337572	1.5178532e-06	5.9869485e-06	0.9991047	1.0768155e-05	1.597719e-06	0.00014252604	4.7174085e-06	8.474488e-05	3.0769509e-06	6.6619323e-06
0bca30f2beafc5c5b90867b832d7a759	IHECRE00001237.1	6313082a-451b-41d2-b186-8f8d2a0c232a	fc	split4	MLP	h3k4me3	h3k4me3	0.99998	1.5798261e-05	3.803091e-08	1.872546e-08	1.819281e-07	0.99998	9.283749e-10	4.733867e-10	3.5658795e-06	2.2999687e-07	4.904824e-10	2.3428905e-07
0be2e1bec2b5932507b0fb4b33664f9c	IHECRE00004732.1	8a3a3c7d-eb6a-499f-b270-9029faab0673	fc	split4	MLP	h3k27ac	h3k27ac	0.9997482	0.9997482	3.3051268e-07	6.54377e-07	3.4312143e-05	0.00018177419	2.504557e-07	2.3130123e-07	9.9225035e-06	1.9761861e-05	1.703064e-07	4.5241754e-06
0bf5aa5acefaa68424a0855670683a6b	IHECRE00000256.2	eb1f2e0c-6898-42dc-9742-46b0f0468309	raw	split4	MLP	h3k36me3	h3k36me3	0.9986327	1.533281e-05	3.9808885e-08	0.9986327	2.4351491e-08	4.1412167e-07	2.8615789e-08	1.0767806e-06	3.548111e-05	0.0013053493	7.492231e-06	2.1753683e-06
0bfbb6e9fc42c7f3068e32501cb548b9	IHECRE00001397.1	ba8bd605-5d66-43c3-aaa8-61ca12737261	fc	split4	MLP	h3k4me3	h3k4me3	0.9999517	3.7202113e-05	7.119981e-08	2.048759e-07	2.788375e-07	0.9999517	2.2661653e-09	1.7069149e-09	8.582957e-06	1.0475316e-06	3.2675815e-09	9.2038096e-07
0c1430a6d9eae25a31007c42d8d72fff	IHECRE00001007.4	08e28098-6b25-436f-a9c0-5ef900e50b67	ctl_raw	split4	MLP	input	input	0.99145305	0.0013594017	0.00087598443	0.00038762664	0.00072751945	0.0007726445	0.0009487919	0.99145305	8.325082e-05	2.146295e-05	0.0002478376	0.0031224748
0c1873b71fd9d7ae634881a1150f550a	IHECRE00001901.1	bd86e759-1531-4112-8c3a-ef0446d756a3	pval	split4	MLP	h3k27ac	h3k27ac	0.99932694	0.99932694	1.0537056e-07	1.1191747e-06	3.2430662e-06	0.00058039353	1.5260592e-07	3.1708783e-08	1.3157536e-05	7.17224e-05	1.1789942e-07	3.1715108e-06
0c3715ea87d84d3dab3868c4e0172963	IHECRE00001269.1	aa278ebf-a381-47af-898e-d8d4778ae020	raw	split4	MLP	h3k4me3	h3k4me3	0.99994195	4.9444567e-05	2.5163189e-08	3.5669068e-08	2.2927311e-07	0.99994195	7.9080287e-10	2.1855798e-10	7.0365595e-06	1.1773208e-06	8.126937e-10	1.4871839e-07
0c396e0822d876dcbab6280ab34a6c98	IHECRE00004592.1	9a7a4e04-24a2-4955-91c1-7b73af15723e	gembs_neg	split4	MLP	wgbs-pbat	wgbs-pbat	0.88318205	0.00078967307	2.2089216e-05	0.001144057	0.0005958423	3.9015616e-05	0.00010672488	0.0019370549	0.00029173942	0.00021529944	0.88318205	0.11167645
0c47e8533ff51e8f979d54d3df562192	IHECRE00000934.7	1ea89d23-8ced-47b7-8dd4-06e8de6b91b0	pval	split4	MLP	h3k9me3	h3k9me3	0.99943274	7.6950647e-07	1.5725155e-06	1.9508752e-05	2.3898154e-05	3.343717e-05	0.99943274	2.8559348e-06	1.3158102e-05	4.131955e-06	0.0004656203	2.2848567e-06
0c4859bd7ffeecd9b190ef68ea95005f	IHECRE00000729.3	ff21b723-0182-4036-b030-9d735e7c7bf5	raw	split4	MLP	h3k36me3	h3k36me3	0.9993224	6.6862813e-06	7.044577e-08	0.9993224	4.970702e-07	6.7760675e-06	9.622259e-08	8.678595e-05	6.250436e-06	0.0005541996	1.2496587e-05	3.7454988e-06
0c6c9deb1d06a9638bb1c20740161292	IHECRE00001410.1	caf520e7-0c7e-4ff2-a156-2e07cbc422e2	raw	split4	MLP	h3k4me3	h3k4me3	0.9999498	3.2894968e-05	2.742663e-08	5.1177864e-08	3.8801957e-08	0.9999498	1.6719888e-09	1.6520928e-10	1.547234e-05	8.9924475e-07	6.380088e-10	7.5154986e-07
0c75f9b60bfd32e4f01d17140bfccf59	IHECRE00000960.6	8d74b87d-61f1-46fa-9287-d496990cc936	fc	split4	MLP	h3k4me1	h3k4me1	0.9999776	1.718386e-05	1.171872e-07	5.522381e-08	0.9999776	1.7358013e-06	2.5884853e-08	9.4810764e-07	1.0510565e-07	2.0429618e-06	1.3907694e-08	1.673594e-07
0c8aa28708465e711175c564c9666682	IHECRE00001901.1	bd86e759-1531-4112-8c3a-ef0446d756a3	fc	split4	MLP	h3k27ac	h3k27ac	0.99856466	0.99856466	1.3297125e-07	5.069594e-05	0.00027082258	0.000385708	3.5472698e-07	5.206452e-07	1.4461809e-05	0.0006866474	3.0597187e-06	2.3083803e-05
0cb71d03497c5391866db112a148ff39	IHECRE00003251.2	f448141e-09d7-41be-a92a-bea48fd5b628	fc	split4	MLP	h3k27ac	h3k27ac	0.9997149	0.9997149	5.2750596e-07	6.297469e-06	0.00023183583	1.33572075e-05	3.9413982e-07	1.062932e-06	1.3988852e-05	1.22062975e-05	1.3694734e-06	4.236647e-06
0cc5d47bd35dc2509e7da7032f229dd2	IHECRE00000129.3	10d36a04-e044-4c40-9b45-3ef18c963298	ctl_raw	split4	MLP	input	input	0.9903122	0.0014222689	0.0013889207	0.00040344222	0.0012120581	0.003661881	0.0013610917	0.9903122	4.6519664e-05	2.4036051e-05	2.439891e-06	0.00016513286
0cc8c20b5667a0e315db3bdc9ea917bc	IHECRE00001033.7	361c79c6-71e0-4092-9b61-bc7f2428778f	Unique_plusRaw	split4	MLP	mrna_seq	mrna_seq	0.99828655	0.00016271893	1.4428498e-05	0.00011281965	2.5109784e-05	0.0001400271	9.693221e-06	1.4214927e-05	0.99828655	0.0011607935	1.2040995e-05	6.1605955e-05
0cc9277a3dbdeeda8a4cf5612fdaa325	IHECRE00001350.1	47379994-5ced-4334-8d7c-e5553c4f9520	fc	split4	MLP	h3k27ac	h3k27ac	0.99988353	0.99988353	7.4116656e-08	5.3523804e-06	5.5670653e-06	9.1250164e-05	1.1902819e-08	2.1776223e-07	9.5183195e-06	3.3444453e-06	4.268338e-07	6.5357125e-07
0d1a70d43c9e08d9deb15d08aeb0d8e5	IHECRE00004628.5	dd570e0c-eb0b-416a-b427-a39d05f62f32	Unique_plusRaw	split4	MLP	mrna_seq	mrna_seq	0.99950767	1.3758343e-05	2.612206e-06	3.856239e-05	9.4928936e-07	0.00011918322	8.368235e-07	2.4065318e-06	0.99950767	0.00028429527	8.8036046e-07	2.8820645e-05
0d479f0608e4a0226235c918955a5938	IHECRE00000308.2	6898243d-c7e7-4f40-b600-4e7da7fad9c7	pval	split4	MLP	h3k36me3	h3k36me3	0.99801576	2.5771558e-05	1.6474459e-07	0.99801576	2.0409049e-08	1.0432724e-06	6.841317e-08	1.5504976e-06	0.00011738232	0.0018259529	8.7991075e-06	3.3737647e-06
0d63ccb866d2f83105ce6dc4f6414b0f	IHECRE00002444.1	dfc3d3e7-26be-486b-8a1f-a71c2fa1c4e6	fc	split4	MLP	h3k27ac	h3k27ac	0.9999739	0.9999739	6.9800357e-09	1.3823017e-06	1.5016094e-06	1.4735582e-05	7.070077e-09	1.3283782e-08	1.9287172e-06	5.5214446e-06	3.7686675e-08	1.0540656e-06
0d78634231230d4a77ea90d1e41eaf2a	IHECRE00000257.2	77a880a2-646b-47f4-8266-482bc509c357	pval	split4	MLP	h3k4me3	h3k4me3	0.99998665	3.925102e-06	1.1228319e-08	5.242583e-08	1.0931604e-08	0.99998665	8.2897633e-10	7.547393e-11	8.2943825e-06	6.249734e-07	3.9460973e-10	3.3994738e-07
0da512320dded57c870bf0e1f8e83084	IHECRE00004728.1	4e5dc84e-b11f-4d62-ad93-04898233346b	gembs_neg	split4	MLP	wgbs-standard	wgbs-standard	0.9998772	3.5883033e-06	1.4729401e-06	2.0831399e-06	9.309739e-06	8.8305507e-07	2.193032e-06	1.24040325e-05	2.1745925e-06	1.7679395e-06	8.707354e-05	0.9998772
0db21953063eefa09e51087a82f33287	IHECRE00000227.3	3324a0e7-9091-4952-b04e-d0a7fa0902ef	fc	split4	MLP	h3k4me3	h3k4me3	0.99999297	2.5522563e-06	3.3630652e-08	5.0610346e-08	3.3413393e-08	0.99999297	8.7061314e-10	8.1930136e-11	2.579346e-06	3.4862276e-07	1.9251828e-10	1.3741918e-06
0e003d10c48b4eaaea85cfc760eff65b	IHECRE00000037.3	74002198-80a9-4fdd-827d-dee3231461eb	Unique_plusRaw	split4	MLP	rna_seq	rna_seq	0.99702567	6.152868e-05	3.313478e-06	3.2746237e-05	3.5251712e-06	8.239951e-05	7.9542195e-07	1.604717e-06	0.0027791425	0.99702567	3.3580272e-06	5.7726666e-06
0e077cec0403ac4893f2160bb7fc4280	IHECRE00001447.1	3a7c1474-67e9-422c-b6f8-12802316ae11	gembs_neg	split4	MLP	wgbs-standard	wgbs-standard	0.9935447	8.322695e-06	4.371871e-06	4.9994636e-05	5.900307e-06	4.8567335e-06	1.1088966e-05	2.2102036e-05	2.452684e-05	1.1709512e-05	0.006312398	0.9935447
0e5c163a1590870cbdbf0be8b76e23f4	IHECRE00002294.1	68fb91f9-01c7-4cbd-8bf2-f448ebbdf6de	pval	split4	MLP	h3k27ac	h3k27ac	0.99999034	0.99999034	4.8737205e-09	5.285807e-08	2.0533469e-07	2.0136824e-06	1.8790116e-09	5.531924e-10	7.720224e-07	6.4803594e-06	3.0919218e-09	1.4772971e-07
0e72fa2a7642b0dd1d1ae35eb35541c3	IHECRE00002743.1	75f29c96-c734-4934-8d9a-8b2e37fcd959	gembs_neg	split4	MLP	wgbs-standard	wgbs-standard	0.45091996	0.018977437	0.03849452	0.006884776	0.011939561	0.014342983	0.019613275	0.43141967	0.0020915747	0.0002986637	0.005017643	0.45091996
0ecb258f3dc8ddb54cdd3592ab8b73f0	IHECRE00001518.1	0d3d987a-b70c-40f0-b32d-34538b3d8acb	raw	split4	MLP	h3k4me1	h3k4me1	0.9999094	5.6264857e-05	1.6043612e-06	2.0969652e-07	0.9999094	2.932916e-06	4.106604e-08	1.1809276e-05	1.169663e-05	2.6508442e-06	1.06777165e-07	3.2337268e-06
0ee3823065b298bccc5064bdb4799358	IHECRE00001022.4	3ac2b187-51fd-4412-820f-81fb8b5a3122	fc	split4	MLP	h3k4me1	h3k4me1	0.99857616	0.0010377029	1.0722381e-05	5.9782167e-07	0.99857616	4.552896e-05	1.6712772e-07	3.0925534e-05	1.2357061e-05	1.5353815e-05	3.2021862e-07	0.00027023925
0efda57a622f0ec9f96d78bc2911a011	IHECRE00003834.5	cdae4f48-f2b3-40fb-b6f6-af323d3c96ae	raw	split4	MLP	h3k27me3	h3k27me3	0.9977804	1.351128e-07	0.9977804	2.3967195e-07	6.794025e-05	0.0018244258	5.0910257e-06	0.00012300866	8.57681e-06	6.832497e-07	1.0517849e-09	0.00018964487
0f016ca8a0c5b03a7f12b5777e5e1c8c	IHECRE00003844.4	56d292e2-d7fc-4dc7-800f-e07c9e49a954	fc	split4	MLP	h3k9me3	h3k9me3	0.9999441	9.722676e-08	1.0686278e-05	1.1507457e-05	1.0608392e-06	1.33093e-05	0.9999441	2.540181e-07	3.6707538e-06	1.3565558e-06	5.3226734e-07	1.3456339e-05
0f5a88ed11e51725a87b654a422f87e3	IHECRE00000269.2	3d64f386-99ad-42e7-862c-96fa74dbf9bb	ctl_raw	split4	MLP	input	input	0.9908875	0.0012984823	0.001343236	0.00038811224	0.0011691859	0.0033554265	0.0013532122	0.9908875	4.381055e-05	2.1306847e-05	2.449013e-06	0.00013725173
0f5f8d3236d7d05408ead02d5e9f7348	IHECRE00002450.1	8ad8b196-5796-4015-8b7f-96f299e6f884	fc	split4	MLP	h3k27ac	h3k27ac	0.9998293	0.9998293	2.5754757e-08	1.0359873e-05	2.6042435e-05	3.977051e-06	9.571932e-09	5.9958055e-08	8.838937e-06	0.00011525229	9.7739154e-08	6.0682073e-06
0f6ac430f1337c74ac1f68771823fd5c	IHECRE00000866.3	0b92be18-a813-42e0-97cb-876c5878526f	gembs_pos	split4	MLP	wgbs-standard	wgbs-standard	0.9983419	1.1570993e-05	2.9180205e-06	1.1369948e-05	3.387682e-06	3.565366e-06	5.8641904e-06	1.0421925e-05	1.3587427e-05	3.7179486e-06	0.0015916073	0.9983419
0f853029823bed941fde20ed65f1667b	IHECRE00003131.2	2e3dacc3-bfde-451e-a7dc-5a1efc5d57a4	fc	split4	MLP	h3k27ac	h3k27ac	0.9996371	0.9996371	4.870197e-07	5.789884e-06	0.0002829385	3.926652e-05	1.7188184e-07	4.795549e-06	1.6482525e-05	6.18209e-06	5.7398137e-07	6.1879473e-06
0fa92a1175ac92918f8c393cfe82db29	IHECRE00000060.3	859b49cb-ac61-48c4-a1ad-a49ca139de17	fc	split4	MLP	h3k9me3	h3k9me3	0.99989665	3.1673972e-07	3.343754e-05	8.171988e-06	1.3883856e-06	5.250625e-05	0.99989665	2.8050584e-07	3.024123e-06	9.092161e-07	2.7523693e-06	6.8160494e-07
0fc3376a24dfaeb254f31acb7eab954c	IHECRE00001467.1	81f516cc-ec89-43f9-8fca-cec4ecf96cfc	pval	split4	MLP	h3k27me3	h3k27me3	0.9999149	2.813674e-08	0.9999149	1.7917655e-07	1.920794e-05	4.3591484e-05	2.5172376e-06	7.5788794e-06	5.4604297e-06	1.2796888e-06	2.1586358e-08	5.1311304e-06
0fc4ce6a7246a9dbd92a4e2a1bf7461b	IHECRE00003679.3	b6f7e119-ff00-43c1-b8c9-a6de8420c8f5	raw	split4	MLP	h3k4me1	h3k4me1	0.9997085	0.00017556458	2.8508398e-07	1.5527718e-06	0.9997085	4.6801906e-06	2.5860606e-07	8.963708e-06	6.7388606e-07	9.592753e-05	2.2749283e-07	3.3463095e-06
0fc7a16e5934cdbab2426d924d6a0614	IHECRE00000347.2	cd7f0ec3-4b46-44a0-af6d-9383f8acb018	raw	split4	MLP	h3k27ac	h3k27ac	0.9904253	0.9904253	1.174277e-06	0.006890243	0.0006094822	0.00016760104	2.376365e-07	4.078104e-05	0.00016715395	0.0016294419	4.6214365e-05	2.2395961e-05
0fcd148a00b8c5e584a939d602c94298	IHECRE00001523.1	093309b5-f948-4cde-bcdb-9d691a92ee76	fc	split4	MLP	h3k27ac	h3k27ac	0.9998635	0.9998635	7.834396e-08	7.22631e-06	2.8100743e-05	5.7107794e-05	1.9123833e-08	1.7287122e-07	2.4331903e-05	1.7819588e-05	6.2085235e-07	9.619738e-07
0fe57365bfc3357f50395f6c7cd285fb	IHECRE00001467.1	81f516cc-ec89-43f9-8fca-cec4ecf96cfc	fc	split4	MLP	h3k27me3	h3k27me3	0.9999074	1.4628176e-07	0.9999074	1.3156806e-07	6.4845076e-06	4.1933283e-05	8.4129315e-06	1.5791256e-05	3.5362705e-06	8.6965287e-07	1.8614072e-08	1.5201734e-05
0fe80e6af5cebddfef092a3aa7d15994	IHECRE00002523.1	61476725-d651-4ae5-b81b-d638d31d1d0c	Unique_plusRaw	split4	MLP	rna_seq	rna_seq	0.99782014	0.00012090722	1.9251862e-05	0.00030614465	0.0002588015	2.3127388e-05	1.3867442e-05	4.202644e-05	0.0013093407	0.99782014	4.155726e-05	4.485247e-05
0ffda408eb40b3fea2072818482c1efe	IHECRE00003692.4	e4c527ec-18d1-4382-887e-2c78b7a5a939	raw	split4	MLP	h3k9me3	h3k9me3	0.99992716	1.4576968e-07	6.312869e-07	1.8652212e-05	3.8620146e-06	2.6388307e-05	0.99992716	4.3133593e-08	4.680353e-06	1.7771004e-06	1.6420116e-05	2.8477186e-07
1020df13162c99e693c1baf5e03fad2a	IHECRE00000988.6	b26226f7-eeeb-4656-98c7-5dfb01a3e74e	pval	split4	MLP	h3k9me3	h3k9me3	0.99992037	8.503371e-07	1.6791856e-06	1.11673435e-05	3.8721787e-06	1.1402824e-05	0.99992037	7.933125e-08	7.1578147e-06	4.366668e-06	3.7233174e-05	1.8118842e-06
1045e1e067283415abecd960662b924b	IHECRE00000121.3	4a5cfc14-4daf-4d77-9a82-2b790575203a	pval	split4	MLP	h3k27me3	h3k27me3	0.99993503	5.125357e-09	0.99993503	1.410775e-07	4.6499363e-06	5.220678e-05	2.6020298e-06	1.7492532e-07	3.4660577e-06	6.52594e-07	1.3534763e-07	9.909439e-07
105ae5c51e1dc004cb4994ab8e078aee	IHECRE00002467.1	b80d274f-f435-4354-84c8-c34a01928190	raw	split4	MLP	h3k27ac	h3k27ac	0.99947816	0.99947816	7.075099e-08	2.1377466e-05	0.00014308836	6.335078e-06	1.8330132e-08	3.1683732e-07	1.1537855e-05	0.00033110208	8.115882e-08	7.936108e-06
106087020d232a239e3d80eed4cfb17b	IHECRE00001003.4	764910b8-acca-40a8-a519-921f972f38d0	pval	split4	MLP	h3k36me3	h3k36me3	0.9999819	4.2483052e-07	6.65985e-10	0.9999819	1.320388e-09	1.111415e-07	9.617903e-09	1.639847e-08	2.5255001e-06	1.1581592e-05	3.1470818e-06	3.2601912e-07
1065f2d90de6f4086340bdf11a344388	IHECRE00000181.3	2f23b644-5376-4565-981a-c61fec3bd549	fc	split4	MLP	h3k4me3	h3k4me3	0.9999808	1.350156e-06	6.8094855e-06	2.5551135e-08	6.9671427e-07	0.9999808	2.083549e-09	6.6400716e-09	8.110182e-06	3.3220869e-07	7.1645405e-09	1.9046898e-06
1107510a6fc836d72633f82c38e6d919	IHECRE00004616.1	bdf8440d-f4c1-4471-9c29-b1cf45563873	raw	split4	MLP	h3k27ac	h3k27ac	0.9999769	0.9999769	4.201179e-08	1.841161e-07	8.25346e-06	8.976741e-06	4.683117e-08	9.453211e-08	1.9283384e-06	2.5048448e-06	3.7638873e-08	1.1313296e-06
110a38891bda74e8c1d0b1942258a017	IHECRE00004693.6	c479c33f-b60a-4c31-80ed-90fb606abfd0	fc	split4	MLP	h3k4me3	h3k4me3	0.9987674	0.0011437177	2.857221e-07	9.1905065e-07	8.234276e-06	0.9987674	2.4928148e-08	1.1612206e-08	6.817747e-05	6.1564283e-06	3.989483e-08	5.1350216e-06
1127b6b3950e36dc46bf495b05f26723	IHECRE00004606.2	ed49a991-84af-4e39-816c-484a056fbaeb	raw	split4	MLP	h3k4me3	h3k4me3	0.9972746	0.0020231898	8.891314e-06	1.4977639e-05	0.00041173035	0.9972746	2.4372332e-06	4.349278e-06	6.370637e-05	1.8396686e-05	1.8076027e-07	0.0001774927
112c921b851f85d3b4c788dbdb8ddab2	IHECRE00001263.1	7474d377-a3e8-4018-9db8-dd51ce35cc74	fc	split4	MLP	h3k27ac	h3k27ac	0.9999169	0.9999169	8.277786e-08	1.6093558e-07	4.0318384e-05	9.565147e-06	1.5445535e-08	3.4176495e-08	4.2200286e-06	2.693178e-05	1.419012e-08	1.8920117e-06
1145e6389abc47c483a53a087b282552	IHECRE00004603.3	4955ced4-ac0a-4fe3-a6c8-7f7efb289073	Unique_plusRaw	split4	MLP	mrna_seq	rna_seq	0.82122636	0.0017353448	0.000119019714	0.0022357856	0.0003781065	0.0008923139	0.000102002086	0.00014396595	0.17238794	0.82122636	0.00029783646	0.00048128256
11481658c42ef422c9d7bbb12294a191	IHECRE00001530.1	4d9ab58c-d9ba-4ac0-b9ee-a6e7c8e78bcf	pval	split4	MLP	h3k27ac	h3k27ac	0.99993134	0.99993134	1.4631786e-08	7.644371e-08	1.10804e-07	6.013275e-05	3.578984e-09	9.709847e-10	6.334754e-06	2.083783e-06	1.2951502e-08	9.633211e-08
118e75fed0a33ca34158f16e2e7bb9e1	IHECRE00001033.7	361c79c6-71e0-4092-9b61-bc7f2428778f	Unique_minusRaw	split4	MLP	mrna_seq	mrna_seq	0.9867154	0.00025314602	4.5496312e-05	0.00022806958	0.000106548636	0.00036816447	3.5268447e-05	3.9126502e-05	0.9867154	0.01198518	3.8086637e-05	0.00018556697
119cd13ca70de169b4793ab90adaff61	IHECRE00000937.7	3c021846-51ce-49e4-abb5-0ee3639e71a0	pval	split4	MLP	h3k36me3	h3k36me3	0.9999386	2.664226e-07	5.325767e-09	0.9999386	4.200559e-09	3.5977982e-07	1.9569965e-08	1.3033244e-07	1.5705771e-06	5.780768e-05	1.0516999e-06	2.805575e-07
1201c7450c0f64cff8cd4acf45ca0c70	IHECRE00004666.5	82e62c98-fa10-42f7-8cdb-efdadbfd9fc5	pval	split4	MLP	h3k27me3	h3k27me3	0.9998969	1.3719332e-08	0.9998969	4.434316e-07	2.2770439e-05	6.7035086e-05	4.9480917e-07	8.530449e-08	5.964325e-06	1.8698746e-06	9.020951e-09	4.419268e-06
1209203771f7563ab8fd6d273bc046f2	IHECRE00001854.6	741f8e88-d8f2-4ff9-92bf-2a29b1e14bfc	Unique_minusRaw	split4	MLP	rna_seq	rna_seq	0.6901388	0.005879568	0.004735803	0.006584157	0.0047562453	0.0067413272	0.0033108105	0.004322097	0.2638408	0.6901388	0.0022095225	0.0074808802
120ec8f221a3b5821fa19aa9e1d1bdce	IHECRE00000807.3	b4425e94-d191-4ae0-9d1b-bb92b9c4ddf4	fc	split4	MLP	h3k36me3	h3k36me3	0.9998534	7.957716e-05	1.0211284e-08	0.9998534	6.0315195e-08	1.3101562e-06	4.392357e-08	6.629378e-06	6.07525e-06	1.4266896e-05	1.4886543e-05	2.372949e-05
1210efe65748e265ae90568fd2b515e9	IHECRE00000242.3	60fb688a-cd94-4204-878d-aedbff00484b	fc	split4	MLP	h3k27ac	h3k27ac	0.76129824	0.76129824	0.00014068486	0.00034352494	0.19440052	0.00034897658	0.0001438214	0.014692944	0.0002825375	0.00040364952	1.2606586e-05	0.027932517
124da30e93fe86e8cd05cfad5a4e7863	IHECRE00001277.1	d9e60b11-2733-4384-9d5f-4757dc91d3d5	raw	split4	MLP	h3k27ac	h3k27ac	0.99987614	0.99987614	1.3592484e-07	3.4779305e-07	5.2003896e-05	2.6062562e-05	2.7248584e-08	4.6011223e-08	3.6369217e-06	3.8181974e-05	8.062935e-09	3.4162297e-06
126063181f51b0733933009458c84f6c	IHECRE00002066.1	70e5e960-48be-4594-b470-7dbb32b2b559	Unique_plusRaw	split4	MLP	rna_seq	rna_seq	0.9842869	0.00036333795	1.869091e-05	0.0003692556	3.0694377e-05	0.000113936374	8.42054e-06	1.9202813e-05	0.014696956	0.9842869	2.57039e-05	6.672192e-05
127a52efbf2cedd9494d8e60e6487d18	IHECRE00004620.2	5b93fbd5-ae21-4a5d-8a53-999ac23f01e5	raw	split4	MLP	h3k9me3	h3k9me3	0.99906963	1.9906774e-05	5.2352912e-05	0.00044150412	3.273935e-05	0.000119316435	0.99906963	5.1855836e-06	6.844478e-05	3.145919e-05	0.00015165977	7.7463e-06
127ce72b1c82b207b3f41e2f6aa5089c	IHECRE00004637.5	0512368e-e269-4614-9cb6-aea7f2950488	ctl_raw	split4	MLP	input	input	0.93058217	0.018136764	0.00061459665	0.00485607	0.024545595	0.013429724	0.0005929565	0.93058217	0.0003091769	0.0003056649	4.0772076e-05	0.0065865237
12c1cc05c02a849299f9e0b1e6cb99f6	IHECRE00002573.1	59cfe68d-d8be-4f34-aad8-7a64ce53805a	Unique_plusRaw	split4	MLP	rna_seq	rna_seq	0.99378866	0.00029631154	4.5519915e-05	0.00061853055	0.0016143792	3.5945915e-05	4.572698e-05	0.00010831563	0.0031675303	0.99378866	0.00015568562	0.0001235671
12c6bebdf58d78d3eb6d05097f2aafda	IHECRE00001350.1	47379994-5ced-4334-8d7c-e5553c4f9520	pval	split4	MLP	h3k27ac	h3k27ac	0.9999794	0.9999794	4.0058734e-09	1.0943838e-07	3.8592304e-08	1.7164892e-05	1.0452378e-09	6.304417e-10	2.5965899e-06	7.736516e-07	8.808136e-09	2.7324994e-08
12fe0dad6327809c56b59194ce4b8c93	IHECRE00000803.1	25aeb79f-4fca-44ec-9d10-0fc12194ffd4	pval	split4	MLP	h3k4me1	h3k4me1	0.9982462	0.0006749262	2.830807e-06	2.0393682e-06	0.9982462	0.00026855298	1.5479557e-07	9.988516e-07	7.634234e-06	0.00079320365	1.2263224e-06	2.3750376e-06
132a659a717f75b636f63c5ee75b1fbd	IHECRE00001366.1	7925aa28-e436-41b8-b154-896d3a26aca9	raw	split4	MLP	h3k4me1	h3k4me1	0.9995315	0.00038430627	3.085672e-06	1.7919807e-07	0.9995315	8.373277e-06	6.983984e-07	6.337348e-05	4.445627e-06	1.8249427e-06	6.3758415e-07	1.6685607e-06
133532a4fb196238da7023e43b259c5c	IHECRE00000973.6	58251416-53ae-485f-bae0-58a8fcc32bfc	raw	split4	MLP	h3k9me3	h3k9me3	0.9999496	1.0300361e-07	3.5385924e-06	6.9252815e-06	8.79198e-07	3.523629e-05	0.9999496	2.2719131e-08	1.7263048e-06	7.073945e-07	1.1361435e-06	2.3517732e-07
134ca696159ff7d829d9ea8db0379052	IHECRE00001049.7	1174ad23-b591-4c63-a626-2f8363695564	raw	split4	MLP	h3k4me1	h3k4me1	0.9989442	0.0006433901	2.501194e-06	7.9372485e-06	0.9989442	1.9902414e-05	2.4372894e-06	0.0002131042	6.0075245e-06	0.00014828244	2.5529591e-06	9.787165e-06
1390fd8b59f5b6f7db3afe527de072da	IHECRE00000318.2	6d2c1eb1-64cd-4b80-95ec-5404bd3906e9	pval	split4	MLP	h3k9me3	h3k9me3	0.99999034	5.2342966e-09	2.5000182e-07	2.7251438e-06	9.5387556e-08	5.2356527e-06	0.99999034	7.8287044e-10	3.9288037e-07	1.3696997e-07	7.7772285e-07	3.0686813e-08
140fe3e75cf4fc2ae5eeff15b78a6086	IHECRE00001044.7	a0d823a7-1e88-4910-940e-c86d0948985d	pval	split4	MLP	h3k4me3	h3k4me3	0.99999344	3.7751195e-06	5.876997e-09	1.8826885e-08	1.0367563e-09	0.99999344	3.36529e-10	2.029005e-11	2.442203e-06	2.6274137e-07	9.358879e-11	8.17865e-08
1411d4149bba3cd6f625b4cefcef3640	IHECRE00000972.6	cf621cfe-3687-4632-9cb9-1d96c4cbf6b0	fc	split4	MLP	h3k27ac	h3k27ac	0.9999149	0.9999149	1.650229e-08	5.5709098e-08	8.014181e-06	6.981821e-05	5.662145e-09	3.35001e-09	4.3979135e-06	2.5892418e-06	8.364916e-09	2.2337747e-07
14a5ac79f95af58a5b6f9700a2352e0b	IHECRE00000132.3	a816f981-4295-4fa0-a3e5-d6578209b0c9	raw	split4	MLP	h3k27ac	h3k27ac	0.9993243	0.9993243	7.104668e-07	2.2239608e-06	0.0005369323	3.352163e-05	1.739683e-07	1.2710913e-06	4.84239e-05	2.5634143e-05	9.662757e-08	2.6825592e-05
14d6a1c38604a7537c7a1eb4f25b7d4c	IHECRE00001027.7	e4d29289-880a-4702-8b8e-f0c84a4fa7ab	fc	split4	MLP	h3k4me3	h3k4me3	0.99999976	4.3800735e-08	1.5856951e-08	7.6625944e-10	2.515062e-09	0.99999976	1.5722824e-10	3.6189611e-13	6.920037e-08	1.36958e-08	3.3066499e-12	8.0159836e-08
14e4c89996c01b321aa6ecc8d17da288	IHECRE00001039.6	998c2cec-0f47-42e2-aa3e-ee9ac725f0a9	gembs_pos	split4	MLP	wgbs-standard	wgbs-standard	0.98739713	6.204819e-05	1.1324282e-05	4.1313855e-05	3.501095e-05	9.6699e-06	2.0372805e-05	5.4798293e-05	4.1310977e-05	1.8646313e-05	0.012308446	0.98739713
152994b4c53a381463e69999f79534b1	IHECRE00000153.3	6094043f-929d-401f-90d7-3ed5b4b7258f	raw	split4	MLP	h3k9me3	h3k9me3	0.99995697	8.191137e-08	2.6361928e-05	2.1091844e-06	7.809708e-07	8.4081985e-06	0.99995697	1.4526333e-07	9.1883174e-07	5.4207305e-07	3.407177e-06	3.0589587e-07
152a8e342494a22f5397b87268e0b5d7	IHECRE00003682.3	aaa0b154-2777-4a76-a919-829c05cb2aa5	pval	split4	MLP	h3k36me3	h3k36me3	0.9987668	4.190986e-07	7.42711e-07	0.9987668	1.8651383e-07	0.00019968732	0.00034648192	2.4342188e-07	2.1924221e-05	0.0006050935	3.80694e-05	2.036432e-05
1544c5360416f06ece554215bfac5e12	IHECRE00000867.3	dbaae77e-d923-4bd2-91ca-d217d8a52f61	pval	split4	MLP	h3k4me1	h3k4me1	0.99673814	0.0028610001	1.933357e-06	1.2447277e-06	0.99673814	0.00017525358	1.0198714e-07	4.2816458e-07	6.6287703e-06	0.00021083042	6.109648e-07	3.7215962e-06
1554dc9c81badc65eb2090a2008d69a8	IHECRE00002637.1	30b07f27-79c1-45ae-a026-406194fdf0b0	Unique_plusRaw	split4	MLP	rna_seq	rna_seq	0.99736685	8.692313e-05	6.033528e-06	9.9718316e-05	8.957461e-06	0.00013641178	2.3255623e-06	3.602863e-06	0.002266306	0.99736685	9.640493e-06	1.3367342e-05
15bb92cbcc0801686b6b2addc1e4aee8	IHECRE00001965.2	53f657c9-ccc3-46a9-8812-1aa30d387b18	pval	split4	MLP	h3k4me3	h3k4me3	0.99996376	1.227166e-05	1.3026394e-08	8.654232e-08	5.392557e-09	0.99996376	1.8791695e-09	5.4461047e-11	2.2393979e-05	1.1282095e-06	7.5915035e-10	3.2588918e-07
15bc49a6795443ddaad5462147a57f9e	IHECRE00003689.3	395d30b6-7fa1-48b7-8904-e4b31b4f88b7	fc	split4	MLP	h3k9me3	h3k9me3	0.9982566	3.3570307e-06	0.001369417	1.4201101e-05	9.960231e-06	0.00026541742	0.9982566	5.73561e-07	6.795229e-06	3.1197108e-06	3.9456777e-06	6.661298e-05
15d7d5b563e0f7dffa86b62f4f453342	IHECRE00003397.1	213ae5e6-8d11-4d43-a6a5-bd9b07f99423	fc	split4	MLP	h3k27ac	h3k27ac	0.989551	0.989551	2.3058961e-05	2.0573849e-05	0.0007218933	0.009427065	8.940602e-06	9.620334e-05	6.1032348e-05	2.2387547e-05	4.593913e-06	6.3155196e-05
15fe72976ecb37bb7d4d5893e3fdb682	IHECRE00002402.1	4b276920-06f5-4726-9b5e-d34eddc70b92	Unique_minusRaw	split4	MLP	rna_seq	rna_seq	0.98946416	0.00049987686	6.607035e-05	0.0005040286	0.0015071052	4.786196e-05	3.822098e-05	8.971157e-05	0.0075147143	0.98946416	9.187756e-05	0.00017626777
16266493b2acd0cbc54ac1f2a0dd8fb0	IHECRE00000194.3	1917ab06-c482-4280-95d3-df299df1fb8d	fc	split4	MLP	h3k27me3	h3k27me3	0.9997634	2.421724e-07	0.9997634	4.3432766e-07	1.2433654e-06	9.495686e-05	0.00011908384	2.5646358e-07	3.3649399e-06	9.772056e-07	8.060739e-08	1.6022932e-05
165efd8e0d9a0020f9d5a7ba9a7e633c	IHECRE00003383.2	1c2bdd5f-6090-4da4-a002-fcb6ebf175c4	pval	split4	MLP	h3k27ac	h3k27ac	0.98961824	0.98961824	0.00021972333	2.1568472e-05	6.553689e-05	0.009644523	2.8454884e-05	1.2447425e-05	0.00014484566	4.978697e-06	8.728095e-07	0.00023869354
16964534a812927ac90748d20fcbf5e8	IHECRE00001030.7	2e5336b8-3cc1-48ac-ba65-a7a139158e40	raw	split4	MLP	h3k4me3	h3k4me3	0.9999459	3.257373e-05	7.277323e-08	2.0303933e-07	1.5983956e-07	0.9999459	1.0578224e-08	5.193223e-09	2.0144891e-05	5.145434e-07	2.8223273e-09	4.2375348e-07
16ae783bb26f42b246d5231d59aee30f	IHECRE00002457.1	45fb3b9a-56f1-4cc5-9743-fc9a16dee31f	Unique_minusRaw	split4	MLP	rna_seq	rna_seq	0.9986821	9.3507886e-05	4.587785e-06	0.0002845379	6.345363e-05	1.26895775e-05	2.203722e-06	7.0497586e-06	0.00081624324	0.9986821	1.3024851e-05	2.0629652e-05
16bf3a0d1d23ff876c9b93b9d472c3a4	IHECRE00000929.7	019099b5-c5c7-4c45-afd6-5aa460745ffc	fc	split4	MLP	h3k4me3	h3k4me3	0.99999905	3.016136e-07	1.8021251e-09	1.4355721e-08	2.6789495e-08	0.99999905	4.066841e-09	8.661702e-12	6.2016835e-07	3.5272947e-08	1.3414671e-10	2.0741117e-08
16dc4881289b84d04262fe17ac6a495f	IHECRE00004661.5	0ac86368-e921-43b7-91d6-fc3e7361bcea	fc	split4	MLP	h3k4me1	h3k4me1	0.9998111	0.00015669691	7.1831914e-07	4.3618812e-07	0.9998111	3.0494678e-06	6.7136165e-07	1.3910175e-05	4.2762218e-07	2.6878756e-06	4.5211542e-07	9.627259e-06
16f35d4dbc5b985da35ef9862fcc0797	IHECRE00002627.1	052227d7-8946-4ba0-9e74-3ebfdf94f226	Unique_plusRaw	split4	MLP	rna_seq	rna_seq	0.99843544	6.357054e-05	5.2334676e-06	6.426728e-05	8.572386e-06	9.857977e-05	1.8994355e-06	3.3473912e-06	0.0013012363	0.99843544	7.754314e-06	1.0080262e-05
16f8823707782f73cf5bb913564b4a7d	IHECRE00001304.1	f5c8d1c0-9a0b-489c-a622-52d2181cc2e8	pval	split4	MLP	h3k27me3	h3k27me3	0.999928	2.65888e-09	0.999928	5.2158754e-08	4.9552186e-06	6.278795e-05	4.069594e-07	8.435688e-08	1.5055984e-06	2.6114543e-07	1.9191198e-09	1.8714153e-06
17053295ac03a09d45b2481a27b1cfe2	IHECRE00003679.3	b6f7e119-ff00-43c1-b8c9-a6de8420c8f5	pval	split4	MLP	h3k4me1	h3k4me1	0.99967444	8.143688e-05	3.4906054e-07	9.954531e-07	0.99967444	4.1214294e-06	5.233946e-07	9.549443e-07	1.2400234e-06	0.00023402245	5.787232e-07	1.4499858e-06
172bbaaab3ca4ae49aa620bbd39c75b1	IHECRE00003809.1	4a2441ca-55cf-47d7-babd-5b4be2878b1b	raw	split4	MLP	h3k36me3	h3k36me3	0.9999014	1.1289745e-06	1.1419202e-09	0.9999014	2.6059463e-09	1.6992395e-07	1.9758074e-08	1.2814637e-07	1.0281332e-06	8.705123e-05	8.68039e-06	3.314355e-07
172ede2ecf072e692f5a57d9326dffea	IHECRE00004888.1	fd25c27d-77c4-4595-b48c-e5f0d2d321a9	pval	split4	MLP	h3k27ac	h3k27ac	0.9985469	0.9985469	1.9392505e-07	1.5375836e-06	5.747988e-06	0.001365263	7.9858715e-08	7.1171556e-08	6.269686e-05	1.4393883e-05	1.7790828e-07	2.9089133e-06
174a2766ebd067c1e20cc74795632cf7	IHECRE00001482.1	18665c0d-6177-476e-bfd1-50a3da407753	pval	split4	MLP	h3k36me3	h3k36me3	0.9998435	1.04987885e-05	1.6839827e-08	0.9998435	5.029014e-09	3.533289e-07	1.3597594e-08	2.5545688e-07	8.662285e-05	5.4217955e-05	3.2268842e-06	1.3594315e-06
178196efe4e32e9d34ab7a367e11ffed	IHECRE00000237.3	279b9afd-b79a-4c0b-b848-c635b99df0f3	raw	split4	MLP	h3k4me1	h3k4me1	0.99278426	0.002423481	0.00012552075	1.7395305e-05	0.99278426	0.00011011601	6.4362325e-06	0.0034588824	0.0005219871	7.616181e-05	9.267547e-06	0.00046659078
1798a77cd49bd628fe8606d31d604fa0	IHECRE00002594.1	87d792e1-2910-468f-8c69-3330c69f9a89	Unique_plusRaw	split4	MLP	rna_seq	rna_seq	0.99607134	0.00019344513	2.8161012e-05	0.0004160541	0.0006915018	2.793736e-05	2.569526e-05	7.0224065e-05	0.0023166123	0.99607134	8.723996e-05	7.182045e-05
179c39f98aeb6376d7369187d070e2c8	IHECRE00000171.3	8ba22e96-13d2-414b-82cd-a97adb67885c	raw	split4	MLP	h3k27ac	h3k27ac	0.98548615	0.98548615	4.1055472e-07	0.00012716581	0.00015926575	0.013789475	5.921753e-08	5.4919275e-07	0.00013576394	0.0002938265	6.7777466e-07	6.570499e-06
17afa3acf03dbeb9733db9adf47c2fb9	IHECRE00000972.6	cf621cfe-3687-4632-9cb9-1d96c4cbf6b0	raw	split4	MLP	h3k27ac	h3k27ac	0.99995065	0.99995065	1.2920047e-08	4.4281325e-08	1.1403811e-05	3.364163e-05	4.018308e-09	4.915134e-09	2.4902215e-06	1.7067838e-06	3.6585508e-09	9.366207e-08
17b81cde83756ee4e62de83ebe0ff0cb	IHECRE00001953.2	842f18a1-551c-4573-8925-aee265e4f222	pval	split4	MLP	h3k27me3	h3k27me3	0.9993297	2.5625443e-06	0.9993297	2.7018743e-06	3.856214e-05	0.00011028653	3.6665802e-05	0.00039574658	2.8524462e-05	1.5480422e-05	4.803596e-07	3.9348557e-05
17e6e3393118ef8082377d9afee41fa5	IHECRE00000979.6	edd0625c-90d3-4a07-b741-2eef7ff6d5bf	fc	split4	MLP	h3k4me3	h3k4me3	0.9999747	2.3753924e-05	4.9951994e-09	1.5408881e-08	4.9494018e-09	0.9999747	2.9799194e-10	5.3536564e-11	1.2918622e-06	1.277253e-07	2.1535973e-10	3.4895216e-08
17f12c0fd61e97561a8af846030d5c50	IHECRE00002182.1	a7e6776b-82dc-43a4-a80a-59d9e883241d	raw	split4	MLP	h3k27ac	h3k27ac	0.99993694	0.99993694	4.9859704e-08	3.4035446e-07	5.385816e-06	4.682169e-05	4.3127e-09	1.7936436e-08	4.8066863e-06	5.2274754e-06	6.0575495e-08	3.747793e-07
1812c105a6f673304dffcf7412ec3877	IHECRE00002599.1	ad64cc58-d546-4dcc-b0c1-af559bbb0f09	Unique_minusRaw	split4	MLP	rna_seq	rna_seq	0.9927569	0.00045285205	5.2059986e-05	0.0003981216	0.0011894231	4.119659e-05	2.6460653e-05	6.325897e-05	0.004814133	0.9927569	6.6541805e-05	0.0001388939
181c96a648c387cd85d2293a8147388d	IHECRE00001536.1	f9828023-66d5-41c9-acac-cfde54d7deda	fc	split4	MLP	h3k27ac	h3k27ac	0.8517683	0.8517683	6.692546e-05	0.0045162993	0.017106632	0.00028276836	1.506477e-05	0.10937271	0.00046014416	0.0002827778	8.990765e-06	0.016119286
185048e31a589a4f760e6c298d036dac	IHECRE00000976.6	55458bd1-7c0a-4b01-afd7-ab23d0a770cf	fc	split4	MLP	h3k4me1	h3k4me1	0.9993647	0.0006139302	1.2755313e-06	1.9544404e-07	0.9993647	5.0353797e-06	6.054291e-08	1.2789712e-06	9.16901e-06	3.6307167e-06	3.027564e-07	4.1821087e-07
1873169be445195ac755ef6b8d7b26de	IHECRE00002318.1	8e16982c-aa18-48ef-aed2-d5f6561aec69	Unique_plusRaw	split4	MLP	rna_seq	rna_seq	0.998744	4.0672727e-05	4.196544e-06	4.692966e-05	6.9342896e-06	6.0922575e-05	1.7770301e-06	2.9868638e-06	0.0010755489	0.998744	7.761793e-06	8.191905e-06
1875f39eb984fce86335186d39a52260	IHECRE00001366.1	34a3ed72-9a03-497c-ad33-5dca47e30275	fc	split4	MLP	h3k4me3	h3k4me3	0.9999782	1.8268094e-05	1.5772843e-08	1.8046647e-08	2.5210749e-08	0.9999782	1.2817404e-09	1.05178755e-10	3.0779233e-06	2.0450359e-07	7.4515544e-10	2.0493721e-07
1883f4816f0f23fb64970c01a248c8df	IHECRE00002726.1	0a22b95d-32dc-4b7d-9223-b149373f0302	raw	split4	MLP	h3k27ac	h3k27ac	0.99958116	0.99958116	3.4652555e-07	2.1304352e-06	0.00017285581	2.3429704e-05	8.360486e-08	2.0066456e-07	4.5634846e-05	0.00016984079	9.649657e-08	4.014731e-06
18d93f79e36ad9e83f47c6dba19a4027	IHECRE00000990.6	5917f66c-952d-4638-ba5b-6a37736208e3	pval	split4	MLP	h3k4me3	h3k4me3	0.9999789	3.73412e-06	3.0671362e-08	7.323376e-08	6.020021e-09	0.9999789	1.9016904e-09	7.180047e-11	1.6289603e-05	4.7109953e-07	5.799297e-10	4.1115513e-07
18e05228c3258f41ec04058ccde78e2c	IHECRE00002358.1	3de6212c-e2f0-441d-8125-5a25f430180b	pval	split4	MLP	h3k27ac	h3k27ac	0.9999913	0.9999913	2.8905072e-09	6.243183e-08	3.9737788e-08	3.5310134e-06	1.4467754e-09	2.927843e-10	7.8837166e-07	4.0546633e-06	3.8357544e-09	1.1695056e-07
18eebdb2c80f7755b2eab85c77ea14cc	IHECRE00001467.1	81f516cc-ec89-43f9-8fca-cec4ecf96cfc	raw	split4	MLP	h3k27me3	h3k27me3	0.9998975	2.2535127e-07	0.9998975	1.4987815e-07	5.825065e-06	4.6127738e-05	8.986186e-06	2.32479e-05	3.3811737e-06	9.244047e-07	1.3090537e-08	1.3640978e-05
194b7c5e0b69a43cb79dfc22bf2b125c	IHECRE00001483.1	c901f0f3-a40c-4558-a576-65e313fa3f60	raw	split4	MLP	h3k4me3	h3k4me3	0.9998565	0.00013854637	2.0532942e-08	2.1774106e-08	1.3118863e-07	0.9998565	9.241723e-10	1.567246e-10	2.91001e-06	1.6543903e-06	2.529536e-10	2.5826455e-07
195f3f7f3a36808c7edb08bc0eeb6053	IHECRE00002543.1	e261adfb-7811-4b3b-a25d-7c155c81ad5d	Unique_plusRaw	split4	MLP	rna_seq	rna_seq	0.9951233	0.0002967457	3.7870308e-05	0.0003671227	0.00066710415	3.4396868e-05	3.0911204e-05	8.083061e-05	0.0031901193	0.9951233	7.676512e-05	9.493712e-05
19a2dc1f78fc3c758b9df5621d7bbfe8	IHECRE00000308.2	c64b94bf-e6db-4160-be10-343a5ad1264c	fc	split4	MLP	h3k4me3	h3k4me3	0.9993734	0.00051787624	2.387523e-07	1.9393752e-07	2.575173e-06	0.9993734	1.3510097e-08	2.7098697e-09	9.611722e-05	5.1030797e-06	3.7260888e-09	4.522303e-06
1a1d8f20c52e31abc833d1001312f2b4	IHECRE00000233.3	96492645-5ee3-4f34-8092-ce230090dff7	Unique_minusRaw	split4	MLP	mrna_seq	mrna_seq	0.9970106	9.696609e-05	6.3875364e-06	6.601751e-05	1.2351572e-06	0.00010405513	2.427459e-06	2.9712905e-06	0.9970106	0.002662955	2.937467e-06	4.3441916e-05
1a22aced7954452e84846e6bb2690193	IHECRE00001857.6	ba38cf2a-a639-499c-a7f6-01fdcaffc0d3	raw	split4	MLP	h3k9me3	h3k9me3	0.9999739	4.7453037e-09	7.1096923e-07	5.0875246e-06	1.7959617e-07	1.5868864e-05	0.9999739	4.2135045e-10	7.3061676e-07	3.2300625e-07	3.2111136e-06	3.532585e-08
1a430dca0b11346833dab7fa5d520892	IHECRE00003305.2	bc174a80-7a6a-476d-883f-7d3fdb5805f9	pval	split4	MLP	h3k27ac	h3k27ac	0.99996865	0.99996865	5.051752e-07	2.533229e-06	5.8744513e-06	1.328168e-05	2.1685108e-07	1.0066591e-07	4.846254e-06	3.0382287e-06	2.8213935e-07	6.896865e-07
1a4c7ee2641a6975df056908b2b2d2da	IHECRE00001017.4	c3ac25f4-4ae1-4be6-bd4d-21389dd14d5b	gembs_neg	split4	MLP	wgbs-standard	wgbs-standard	0.99334186	1.47492965e-05	3.0044534e-06	3.7744732e-05	7.08415e-06	4.3710997e-06	1.7454926e-05	2.2057962e-05	1.2404563e-05	7.847776e-06	0.0065314462	0.99334186
1a66e35d9ebfea05ec1e719c78b1429d	IHECRE00002204.1	36964ac8-6c7f-4394-841c-b28875eb290b	Unique_minusRaw	split4	MLP	rna_seq	rna_seq	0.99437654	0.00030771564	4.4857043e-05	0.00036306272	0.00093596894	3.7944523e-05	2.2746866e-05	5.32095e-05	0.0036908695	0.99437654	5.9299287e-05	0.00010778219
1a8c57edc5b8e72768dcbca647d7e76d	IHECRE00004730.1	da10195a-ae90-46aa-91f9-a3e28d92bad5	Unique_plusRaw	split4	MLP	mrna_seq	mrna_seq	0.9973073	0.00024985702	3.570852e-05	0.00015965583	8.770283e-06	0.00022014484	1.1694217e-05	1.5889142e-05	0.9973073	0.0018568089	1.3790909e-05	0.00012041758
1abab23a11f83c48bf06a60551193abb	IHECRE00001526.1	1f52ccac-321d-48d1-a5dd-159e559bb6f6	raw	split4	MLP	h3k4me1	h3k4me1	0.9997731	0.000209329	3.615751e-07	1.3444891e-07	0.9997731	4.5018987e-06	2.3293172e-08	5.1248793e-07	4.130682e-06	7.568149e-06	2.1875263e-07	1.9057595e-07
1ada9cf7301cc0a2d6ad5694ff8df87e	IHECRE00002412.1	8b51a078-5973-4b82-bb57-c1cb2ba4d040	raw	split4	MLP	h3k4me1	h3k4me1	0.9900029	0.00790183	2.4841891e-05	3.1129428e-05	0.9900029	0.0009697555	5.7420255e-07	0.00021194288	7.693938e-05	0.0007496088	1.5360956e-05	1.51472295e-05
1b0216016c6b08d2e92e455efa8ad345	IHECRE00000315.2	103ffcc8-5140-419e-81f6-ff44882e7f4b	Unique_minusRaw	split4	MLP	rna_seq	rna_seq	0.7685721	0.0008973844	0.00020864754	0.003450955	0.00041602371	0.00064947637	0.00016095716	0.00028140112	0.22391897	0.7685721	0.00034649277	0.0010974844
1b5adc5ce29e3b97d46d8a56c9f54606	IHECRE00002071.1	11efcdea-6a38-4f7b-a6ca-1e70e52b5fa2	ctl_raw	split4	MLP	input	input	0.978328	0.0030455503	0.0017207343	0.0016805698	0.002005095	0.007217557	0.0036059627	0.978328	0.00011592454	4.230453e-05	9.36487e-06	0.0022289148
1b6f610a86f84afe82b46d093e6dd068	IHECRE00003819.1	281d6dd1-44ba-4f4d-ae43-b97e5c37ba9e	raw	split4	MLP	h3k27me3	h3k27me3	0.99721956	1.8740915e-05	0.99721956	1.1384796e-05	3.883349e-05	0.00025391582	0.0017583582	4.7594413e-06	0.00013230983	1.4370542e-05	2.622428e-07	0.0005474217
1b7d283f339a1f18d32f32894199321f	IHECRE00004609.2	33d21ea8-28ff-4f08-83bc-ecd68e8e31f9	raw	split4	MLP	h3k4me1	h3k4me1	0.9997532	0.00013019952	1.014913e-06	8.9902244e-07	0.9997532	4.0223495e-05	1.4915623e-06	2.6292362e-05	2.367642e-06	3.8484042e-05	7.0255936e-07	5.000968e-06
1bd0bba63362509a4dc40418c22dbcc4	IHECRE00000724.1	8a04152e-4833-4c29-b9d9-c72422291065	Unique_minusRaw	split4	MLP	rna_seq	rna_seq	0.99520373	0.00014822623	1.215182e-05	2.258201e-05	1.2446578e-05	5.382727e-05	2.606025e-06	4.179551e-06	0.0044997022	0.99520373	2.1355795e-06	3.851942e-05
1be44ba03d78de5d99fe48cef19f203d	IHECRE00001457.1	f36a6625-c0c2-4dbc-9606-c09835fba2ef	pval	split4	MLP	h3k27ac	h3k27ac	0.9998964	0.9998964	3.2233732e-08	2.7907984e-07	8.851479e-07	4.3993907e-05	8.540177e-09	3.0068803e-09	2.471201e-06	5.5023385e-05	1.016396e-08	9.323178e-07
1bf341fc1184ca252639796177fa7a37	IHECRE00003829.4	86c5f202-7b84-42f8-b6ed-71aa22b2e0fd	pval	split4	MLP	h3k9me3	h3k9me3	0.99982375	7.501899e-09	9.877597e-07	0.000109705	1.9529229e-07	5.7240308e-05	0.99982375	4.8539666e-09	3.2682653e-06	1.5683552e-06	1.742774e-06	1.6173117e-06
1c1896a2ad7344fcc5ab3dba84e0b759	IHECRE00001965.2	53f657c9-ccc3-46a9-8812-1aa30d387b18	raw	split4	MLP	h3k4me3	h3k4me3	0.9999882	5.27256e-06	6.9377943e-09	2.4645644e-08	5.0326108e-09	0.9999882	5.2313287e-10	3.3439383e-11	6.0633115e-06	2.1634054e-07	1.61329e-10	2.2156217e-07
1c20ab885461282c0af80fb5c0595fc4	IHECRE00000924.7	5b655681-50aa-4fba-a5c4-db157fa71e42	raw	split4	MLP	h3k36me3	h3k36me3	0.9999677	2.0656023e-06	4.423276e-09	0.9999677	1.3201962e-08	1.8543294e-06	6.3112914e-08	8.647991e-07	8.60423e-06	1.0790508e-05	4.6427276e-06	3.3642925e-06
1c516208324c9cbe31a706a9f0c71fff	IHECRE00002368.1	20502d74-0372-488d-ae7a-98cc98d13c06	pval	split4	MLP	h3k4me1	h3k4me1	0.9997558	0.00021059647	7.062317e-07	3.0812282e-07	0.9997558	1.8565037e-06	1.0999793e-07	1.5803466e-06	8.470227e-06	1.9526191e-05	8.619718e-08	9.287862e-07
1c57cffac732ce2325bf242aeed3ade6	IHECRE00000094.3	e983a570-c373-43ae-9da1-56da144b70e5	raw	split4	MLP	h3k9me3	h3k9me3	0.9999335	7.9830806e-07	4.1146907e-07	2.0504594e-05	2.5267245e-06	2.5480711e-05	0.9999335	2.2931754e-07	3.7380084e-06	1.008194e-06	1.1646977e-05	2.5133562e-07
1c6703b45bcab79d5903b344d4d3021b	IHECRE00003730.1	ca2c9686-19d9-4bbf-8dc9-072da982979c	raw	split4	MLP	h3k4me3	h3k4me3	0.99989617	9.805628e-05	2.60519e-07	5.884771e-07	1.4519023e-07	0.99989617	1.3427485e-08	9.780967e-08	3.4441825e-06	6.9209136e-07	7.600744e-09	4.640601e-07
1c713329a4400c637c4136b0f2245372	IHECRE00001392.1	1831713e-ecc8-4db1-be24-ad3c96d62441	fc	split4	MLP	h3k27ac	h3k27ac	0.999793	0.999793	1.9445223e-07	4.1139147e-06	9.236653e-06	0.00015666791	4.4455174e-08	2.8928653e-07	3.0335073e-05	2.3380435e-06	3.213392e-07	3.6446777e-06
1c767fd0c2b300604e402fe5ec78878e	IHECRE00001266.1	f420016b-dc52-4dba-a98f-542d2ae3f357	pval	split4	MLP	h3k27ac	h3k27ac	0.99995184	0.99995184	6.0180096e-09	1.5545241e-07	1.5433965e-07	3.8575843e-05	1.7755373e-09	4.965114e-10	6.3780208e-06	2.6982657e-06	1.0423904e-08	6.3574404e-08
1c99fd5c2d474965da3074369ea7cbc4	IHECRE00000663.3	8da54ec6-41f0-453f-bf8b-e048f915428c	raw	split4	MLP	h3k27ac	h3k27ac	0.9999218	0.9999218	1.0230333e-07	1.2805485e-06	3.9548817e-05	1.7033175e-05	6.0171175e-09	5.8993546e-08	2.929771e-06	1.6655988e-05	7.3121264e-08	4.8112435e-07
1cd496418b9ef521722302da5058f1c9	IHECRE00000151.3	2e03a81f-c2c7-49d2-8ed0-3e995cb05920	raw	split4	MLP	h3k4me3	h3k4me3	0.9997639	0.000119966615	1.5261312e-05	3.773436e-06	3.3413722e-05	0.9997639	1.3176483e-06	4.942294e-05	7.2565413e-06	8.0953066e-07	1.0535788e-08	4.765432e-06
1ce280be40677c0ca3dbb5c78a36a11a	IHECRE00000891.3	c1b7baf5-133f-4f33-8df5-9ee656a1dfe7	raw	split4	MLP	h3k36me3	h3k36me3	0.99964535	2.3498442e-06	5.8768933e-08	0.99964535	1.4884537e-07	5.8410665e-06	1.1455988e-07	5.894657e-05	3.4806264e-06	0.00026582115	1.4838448e-05	3.0625104e-06
1d06cf374d9e2ef21a0633c2cee23975	IHECRE00001917.1	5b0733fd-ddc9-493d-8a47-8fff7041459a	raw	split4	MLP	h3k4me1	h3k4me1	0.9999882	6.669547e-06	1.086026e-07	2.6152117e-08	0.9999882	1.6778956e-06	2.9909166e-09	1.5042086e-07	1.8973515e-07	2.8435409e-06	7.41042e-08	2.4703674e-08
1d258e5ec00c9d4c8c85007806b2fea9	IHECRE00003818.1	39152567-4570-4f37-bdaa-a9c7f34cd8f5	gembs_pos	split4	MLP	wgbs-pbat	wgbs-pbat	0.74805593	0.00014866343	2.9572628e-05	0.00023128859	9.140817e-05	2.9050025e-05	0.0001476774	0.00038476408	0.00011156208	6.535034e-05	0.74805593	0.25070468
1d528f07513a7511df8d5cc78fe13b4d	IHECRE00004713.2	9c4780de-3fe9-463d-b53b-5fe60a9ad8a2	pval	split4	MLP	h3k9me3	h3k9me3	0.99997616	9.544608e-08	5.9144264e-07	5.2980413e-06	4.361449e-07	2.8979393e-06	0.99997616	1.3831434e-08	1.6437473e-06	1.1414412e-06	1.0878582e-05	8.688754e-07
1db93758f7b980d7612256d94cfaf60c	IHECRE00003305.2	bc174a80-7a6a-476d-883f-7d3fdb5805f9	fc	split4	MLP	h3k27ac	h3k27ac	0.9963278	0.9963278	2.5200505e-05	0.0003261046	0.0006199821	0.001814933	1.4803752e-05	7.3601e-05	4.482825e-05	3.3547825e-05	3.3853387e-06	0.00071571354
1dbe3ad144cc7e98cc378e8ab95956c5	IHECRE00001032.6	df1f1ce4-1a3a-4759-9431-f00274a7749b	pval	split4	MLP	h3k4me1	h3k4me1	0.99658835	0.0022792083	3.7475347e-05	6.369062e-06	0.99658835	0.0008935144	5.3082044e-06	4.613654e-05	3.9968916e-05	7.786444e-05	6.183612e-06	1.9665315e-05
1dcbe1d47c8eaeb59945ff956fd60a51	IHECRE00001439.1	008df6d5-16ce-4df9-b59c-d347b116dec7	ctl_raw	split4	MLP	input	input	0.98614687	0.0019875832	0.0018617421	0.000530319	0.0011901027	0.0052383053	0.0027653545	0.98614687	6.0668062e-05	2.9307434e-05	3.888338e-06	0.00018581927
1de0ea9a97d859a1236122fb862f9ef8	IHECRE00001464.1	d07d0372-971c-4c76-bdb4-7148243a7248	pval	split4	MLP	h3k27ac	h3k27ac	0.99979407	0.99979407	6.9740964e-09	4.0759172e-08	1.1700016e-08	0.00020228507	2.0646753e-09	4.214796e-10	2.3800185e-06	1.1746919e-06	4.8900444e-09	4.8727014e-08
1df11ccdca09667eda6b2e01b1cf8ca1	IHECRE00003847.4	5cbeb6f1-134a-4e5e-9212-3eceb2d20619	gembs_pos	split4	MLP	wgbs-standard	wgbs-pbat	0.5225315	0.0002052784	7.40743e-05	0.0001273152	0.00012189352	4.193564e-05	0.00017606055	0.00037060524	0.00021451092	8.617322e-05	0.5225315	0.47605062
1e29e3bc4331aaa7c39b9acdf77b7cf6	IHECRE00001458.1	90311c59-c092-4716-8ced-a612dc9a7683	raw	split4	MLP	h3k27ac	h3k27ac	0.99880433	0.99880433	2.7544866e-07	9.579129e-06	0.00057829433	0.00043229255	4.774726e-08	4.4048315e-07	7.542253e-05	9.655976e-05	1.1785693e-06	1.5911679e-06
1e31a9ca51cef2e5ed47ffc9f40b30eb	IHECRE00000171.3	6ca1730a-66cc-4b8a-8792-bace2221c551	Unique_plusRaw	split4	MLP	rna_seq	rna_seq	0.96183	0.0007865781	3.2523996e-05	0.00024791434	8.605367e-05	0.00029020495	1.29466935e-05	2.4057263e-05	0.036553893	0.96183	3.7594244e-05	9.8108845e-05
1e36ae892367c5c804754f7d69bac181	IHECRE00001900.1	6f34fcaf-f939-42d9-9208-522a5ad9c032	fc	split4	MLP	h3k27me3	h3k27me3	0.9976603	3.8547096e-05	0.9976603	1.1891081e-05	5.1428022e-05	0.00016648512	0.0012805586	1.0115341e-05	0.00016518211	1.7679378e-05	3.7811749e-06	0.00059410714
1e5078e5cf7a15acc4ca21c544270e45	IHECRE00000171.3	4e35c2d0-bbc9-4af9-b1fb-ce9dbe96a093	fc	split4	MLP	h3k4me1	h3k4me1	0.9996687	0.0003166722	6.081324e-07	5.156968e-08	0.9996687	9.117459e-06	2.426681e-08	8.450702e-07	2.3555308e-06	1.1720973e-06	5.1965518e-08	2.926476e-07
1eb48e62044c07bd82d5bde897dfcb1c	IHECRE00001477.1	3b680d70-584e-478b-9789-59d9f2927ed3	raw	split4	MLP	h3k27ac	h3k27ac	0.68916565	0.68916565	7.659469e-06	1.30151375e-05	0.3096626	3.4809393e-05	1.4571835e-06	2.1233574e-05	0.00038172535	0.0006242163	1.0346349e-06	8.656728e-05
1eb9524e5c4c0681fe2da61c51df1867	IHECRE00002385.1	0d828dc8-1a05-4c24-b9db-85d2a501104d	pval	split4	MLP	h3k27ac	h3k27ac	0.9998853	0.9998853	5.4658034e-07	4.3035047e-07	1.2535684e-05	8.154361e-05	6.634732e-08	6.0157646e-08	1.2791476e-05	5.2886307e-06	1.8945329e-07	1.1800587e-06
1ec97725defa12617823fd99a6b64398	IHECRE00004621.2	3b14eaa2-de4c-477a-91d5-249dc3a4b8fa	raw	split4	MLP	h3k27ac	h3k27ac	0.9999684	0.9999684	5.7470046e-08	2.5629046e-07	1.4598898e-05	7.230053e-06	1.1344656e-07	6.165542e-08	3.8114383e-06	3.8289622e-06	1.0020631e-07	1.4904571e-06
1f0b2de4d91453493d1438f188d89d54	IHECRE00001548.1	f82ac9b0-d6bf-42cb-bbfe-2f32bc25b0e5	raw	split4	MLP	h3k9me3	h3k9me3	0.99998784	2.3963624e-08	2.9023917e-07	2.7087071e-06	3.4330088e-07	6.8597938e-06	0.99998784	1.42495775e-08	4.5868515e-07	2.034584e-07	1.1980173e-06	4.280232e-08
1f225aa9a26e86a4acfd9b77e571233b	IHECRE00000283.2	21f78497-9226-4005-b725-5835db92545e	raw	split4	MLP	h3k4me3	h3k4me3	0.9999964	3.1400584e-06	1.3118503e-08	1.507542e-08	5.847753e-09	0.9999964	2.1427696e-10	4.0089054e-10	3.7837574e-07	1.8940325e-08	1.2045369e-10	4.7739917e-08
1f58564801de74a43ed62105944128b3	IHECRE00003131.2	2e3dacc3-bfde-451e-a7dc-5a1efc5d57a4	raw	split4	MLP	h3k27ac	h3k27ac	0.99962044	0.99962044	3.367025e-07	8.907785e-06	0.00030270877	2.8667064e-05	1.7743177e-07	1.242598e-05	1.5342794e-05	7.264549e-06	5.816044e-07	3.0924368e-06
1f71f8ab411248e3750bd56dad949337	IHECRE00003711.6	57510634-2529-4484-bc44-8d7904c38796	fc	split4	MLP	h3k27me3	h3k27me3	0.99997854	5.3034652e-09	0.99997854	3.925321e-08	2.7785682e-06	1.582111e-05	9.47254e-08	2.2243017e-07	4.7411328e-07	9.622848e-08	7.910596e-10	1.8438113e-06
1f75542119aec6c65e0d33e605c1ea62	IHECRE00001935.1	0b0c5786-e084-4954-a96f-72d7a88b913e	ctl_raw	split4	MLP	input	input	0.9818071	0.0035078959	0.0019518973	0.0008236366	0.0027940047	0.005375125	0.002053816	0.9818071	8.983613e-05	2.5539866e-05	8.923827e-06	0.0015621262
1f76faae3245c6e8549c4575288f0d51	IHECRE00002048.1	28394b66-babb-43c8-b13b-8226946b4ecc	fc	split4	MLP	h3k27me3	h3k27me3	0.99962044	3.1426907e-06	0.99962044	3.0790835e-07	3.3598158e-06	3.837226e-05	0.00025898745	1.0619325e-05	7.3887513e-06	7.5705697e-07	9.8440836e-08	5.6523862e-05
1f930fcdbb44d4fa031ce27b656254c1	IHECRE00003833.4	09140551-847e-4455-880b-7ea02a3132da	pval	split4	MLP	h3k9me3	h3k9me3	0.99991775	8.020033e-09	6.220607e-07	4.7699326e-05	2.1268043e-07	2.7685586e-05	0.99991775	1.101818e-08	2.1416533e-06	9.42097e-07	7.1139124e-07	2.1820597e-06
1f974526c1d89e747e01ee7e4abb3caa	IHECRE00000317.2	4b26a041-dfbb-4509-a9c7-5d388a89c6d1	raw	split4	MLP	h3k4me3	h3k4me3	0.999694	0.00028060435	7.338009e-08	7.564996e-08	4.1973337e-07	0.999694	4.6236632e-09	1.1552888e-09	2.1596323e-05	2.3029618e-06	1.7780241e-09	9.664604e-07
1f985c4329480bbce8fcb14cde780803	IHECRE00000301.2	0f1d40b1-5656-4ba2-9e32-05583a34c4ae	gembs_pos	split4	MLP	wgbs-standard	wgbs-standard	0.9948567	2.38644e-05	6.981686e-06	2.6778884e-05	6.993995e-06	6.1539467e-06	1.9195766e-05	3.9923485e-05	2.6558986e-05	1.0804201e-05	0.0049758987	0.9948567
1fd4b446c5af95a045c9a7de45cca070	IHECRE00001261.1	5a55fd69-4c1b-4734-834c-021d468c2283	pval	split4	MLP	h3k27ac	h3k27ac	0.9999105	0.9999105	7.98979e-09	1.386726e-07	1.7336805e-07	8.254868e-05	2.3471867e-09	7.0167766e-10	4.4004446e-06	2.1895669e-06	1.2007325e-08	6.3665816e-08
202396f7c4c18105c69f6b0264a8f919	IHECRE00000117.3	418aa57e-f62e-4a1d-87c7-f2e25a9791b0	pval	split4	MLP	h3k4me1	h3k4me1	0.9986235	0.0013343166	1.509505e-06	1.6766151e-07	0.9986235	4.8201144e-07	1.5719849e-07	3.683091e-06	2.195722e-06	2.9014767e-05	1.7604782e-08	5.0953763e-06
20926ec86ffc982aec01c8d60562368c	IHECRE00000318.2	6d2c1eb1-64cd-4b80-95ec-5404bd3906e9	ctl_raw	split4	MLP	input	input	0.9937463	0.0010402434	0.0008011966	0.00027459807	0.0012429963	0.0021702794	0.000552535	0.9937463	3.3612563e-05	1.9803801e-05	1.0887562e-06	0.000117302705
209b3721988079bfe3d21b1e6277db7d	IHECRE00001397.1	ba8bd605-5d66-43c3-aaa8-61ca12737261	pval	split4	MLP	h3k4me3	h3k4me3	0.9999709	1.7389852e-05	2.8244404e-08	1.5091254e-07	3.4170256e-08	0.9999709	2.171566e-09	2.501955e-10	9.3920335e-06	1.7191621e-06	1.9499162e-09	3.9649439e-07
209ce3aeb1816cf89d38866166b20571	IHECRE00000257.2	d17aa051-ba58-4c5f-8b25-adf6c1de526a	fc	split4	MLP	h3k4me1	h3k4me1	0.9999217	5.35773e-05	1.0343173e-06	8.1589775e-08	0.9999217	1.8539754e-06	1.9637199e-08	3.220631e-06	3.0835254e-06	2.7910648e-06	8.403817e-09	1.2626945e-05
20ad6fd897fd024d7087322559a07ed2	IHECRE00001049.7	1174ad23-b591-4c63-a626-2f8363695564	pval	split4	MLP	h3k4me1	h3k4me1	0.99855524	0.0011402221	2.7415351e-06	1.031607e-05	0.99855524	1.4071016e-05	4.179676e-06	8.740056e-05	1.0533328e-05	0.00016154215	6.0347747e-06	7.794333e-06
20c7870d34e380b225f84d848744d929	IHECRE00000260.2	dd35c871-2bf4-4723-8cec-a51879108a65	raw	split4	MLP	h3k27ac	h3k27ac	0.9999615	0.9999615	1.4849525e-07	4.3321722e-07	9.481372e-06	1.35777855e-05	3.4218115e-09	8.288769e-07	5.9268154e-06	4.3973173e-06	5.65191e-09	3.6012461e-06
20d73a82cf52e1bd842913487318ae44	IHECRE00002620.1	0a0025d1-e71b-4424-8604-16e98fe92743	Unique_minusRaw	split4	MLP	rna_seq	rna_seq	0.9927125	0.00046524365	4.3659125e-05	0.0004753747	0.0012413528	3.93161e-05	2.6400035e-05	5.0781713e-05	0.0047475337	0.9927125	6.948554e-05	0.00012845207
20d8f7d9bbc6f1025602dcab9eed0b45	IHECRE00002416.1	ecb6236b-79d7-417f-add2-40f105df3b9a	Unique_plusRaw	split4	MLP	rna_seq	rna_seq	0.9984085	6.5158536e-05	4.7262756e-06	0.00045878522	0.00035499944	1.202157e-05	5.710717e-06	2.4722523e-05	0.0005961962	0.9984085	3.769095e-05	3.1609798e-05
20e6c2559cd9a69ed60b89d27904cb78	IHECRE00002385.1	0d828dc8-1a05-4c24-b9db-85d2a501104d	raw	split4	MLP	h3k27ac	h3k27ac	0.9999255	0.9999255	8.118678e-08	2.8369146e-07	1.3959304e-05	5.2737458e-05	6.7113115e-09	2.7192815e-08	3.728647e-06	3.447606e-06	4.512894e-08	3.2803473e-07
20f921d5337dd0b2fdc9d5f1118acefc	IHECRE00003818.1	fdfc855b-3069-4eaf-80ec-59fca0202ead	fc	split4	MLP	h3k4me3	h3k4me3	0.9998692	3.1732136e-06	0.00011631694	7.259575e-08	9.4937565e-07	0.9998692	5.1967316e-08	4.797783e-08	5.602425e-06	1.2763425e-07	1.659752e-09	4.5286865e-06
21012c6f4abbe593d078c8f9debfc2a9	IHECRE00003805.1	ccbe8dde-21a1-4c48-aea0-327b504722f2	fc	split4	MLP	h3k36me3	h3k36me3	0.99973196	5.4595453e-06	1.86689e-08	0.99973196	1.8664316e-07	9.807038e-07	4.5610463e-08	6.5872964e-06	9.312426e-06	0.00019930754	4.0691535e-05	5.465531e-06
2118e4aece92dd16e651964f03c015fc	IHECRE00004610.2	ea8a1015-0f82-48f9-9c20-42da2550bfd3	raw	split4	MLP	h3k4me1	h3k4me1	0.9997416	0.000159683	1.064998e-06	6.703534e-07	0.9997416	3.07988e-05	1.2939577e-06	2.6313204e-05	2.130781e-06	3.0733638e-05	4.3954552e-07	5.264528e-06
212a405f4a98853904f84ee098bffad9	IHECRE00000125.3	b43626e9-ae3b-4929-849e-473dd820693d	fc	split4	MLP	h3k27ac	h3k27ac	0.9999585	0.9999585	3.3783724e-08	1.92497e-06	6.4062274e-06	1.9266516e-05	5.0124696e-09	3.9562167e-08	9.140529e-06	4.030501e-06	1.086518e-07	4.2094138e-07
21311fd4a5959c449ec3ac426a51f331	IHECRE00004622.5	f42a7a2d-78e0-4c18-8807-460f79cc7b40	gembs_neg	split4	MLP	wgbs-standard	wgbs-standard	0.9936702	2.1882102e-05	2.5101629e-06	3.7933736e-05	1.3523742e-05	3.4769957e-06	8.760135e-06	4.9498234e-05	1.7134018e-05	1.3727596e-05	0.006161277	0.9936702
21350128b50f17e24b41a252bd07dc62	IHECRE00000283.2	21f78497-9226-4005-b725-5835db92545e	pval	split4	MLP	h3k4me3	h3k4me3	0.9999949	2.5489167e-06	6.289276e-09	3.6983277e-08	2.7255653e-09	0.9999949	3.558808e-10	4.5752575e-11	2.282075e-06	1.1858667e-07	2.5616076e-10	9.5756945e-08
213a54324a7ca269be0cff9b873015cf	IHECRE00003710.6	eafce4a5-386c-4bed-943a-adb027bbca8a	fc	split4	MLP	h3k4me3	h3k4me3	0.9999876	3.354239e-08	8.6617246e-07	1.7868368e-08	2.8539785e-07	0.9999876	4.8291984e-09	1.8507557e-11	9.476756e-06	7.5086724e-08	7.459513e-11	1.6436987e-06
21445dd6d80f473391dd4adc4074d526	IHECRE00004669.6	8d42e238-03fc-4ff3-b0b2-a2841190b40d	fc	split4	MLP	h3k27me3	h3k27me3	0.9994198	8.867935e-06	0.9994198	1.4518052e-06	9.850832e-06	0.00015884782	5.8865302e-05	0.00023057777	7.029593e-06	8.274259e-07	3.8025487e-08	0.00010401452
21564c9e8077872cce0ef6a544953a52	IHECRE00001434.1	47ddc129-e37f-4c41-a113-6eaf73212605	pval	split4	MLP	h3k27ac	h3k27ac	0.9999114	0.9999114	8.866143e-09	1.1902941e-07	8.580164e-08	8.111046e-05	2.161606e-09	5.572139e-10	5.4956013e-06	1.7124722e-06	9.845142e-09	6.70054e-08
2176fa3e8271faf5a138d1f8e046a3c5	IHECRE00000347.2	cd7f0ec3-4b46-44a0-af6d-9383f8acb018	pval	split4	MLP	h3k27ac	h3k27ac	0.9993855	0.9993855	1.7042134e-07	0.000114611896	4.3006974e-05	0.0001006227	9.427425e-08	2.445232e-07	8.0817e-05	0.00026940362	3.8410994e-06	1.6416582e-06
2177cb6a9242fdd844da2a67190798ce	IHECRE00000271.2	56c2fd9b-1839-419d-9b64-b5eb7ded9bd6	pval	split4	MLP	h3k9me3	h3k9me3	0.9999918	8.503146e-10	3.8317236e-07	1.4803533e-06	1.9128878e-08	5.6913314e-06	0.9999918	1.7827642e-10	1.2572242e-07	5.692297e-08	4.6737438e-07	2.2364905e-08
217e5448705c91e986cfa4a52b2e8f47	IHECRE00000270.2	61da4f23-1b17-4140-818d-1866ebdfc324	fc	split4	MLP	h3k27me3	h3k27me3	0.9973477	1.2301829e-06	0.9973477	1.2237676e-05	1.7091905e-05	0.001816241	0.0006943081	1.10611445e-05	2.4363699e-05	2.2424309e-05	2.0665491e-05	3.2535638e-05
219a82c59c5f514b5d8c33630a06651a	IHECRE00000348.2	8ffe2ec7-cebe-4b75-9981-ce6939da93e1	raw	split4	MLP	h3k4me1	h3k4me1	0.9927045	0.0022166607	6.6295324e-05	5.549214e-06	0.9927045	0.00014592116	1.4739826e-06	0.0045260433	6.824176e-05	3.4522705e-05	2.789571e-07	0.0002306021
21e0f9b468a4d5c48ec5d451e2f374d8	IHECRE00000718.3	5e75e9ad-e9d2-4508-9566-bf664ca87cc0	raw	split4	MLP	h3k27me3	h3k27me3	0.99988115	4.1435433e-09	0.99988115	1.2587118e-07	7.633957e-06	0.00010427334	3.2749037e-07	1.7588174e-07	4.0624027e-06	6.503874e-07	9.692324e-09	1.6716103e-06
2206ee6fa8a2d82c77fe27f0637acac8	IHECRE00001269.1	aa278ebf-a381-47af-898e-d8d4778ae020	pval	split4	MLP	h3k4me3	h3k4me3	0.99993503	4.869572e-05	2.6130085e-08	6.165489e-08	9.9625346e-08	0.99993503	1.6135959e-09	2.4190336e-10	1.4271136e-05	1.4756715e-06	1.5033139e-09	2.7094876e-07
2220519233fe032b44ddcb5080fedd58	IHECRE00001893.6	4164b172-b072-474a-8b05-6452f6b50d11	raw	split4	MLP	h3k27me3	h3k27me3	0.99756646	1.5176735e-05	0.99756646	9.715745e-07	3.0285593e-05	0.0004856715	1.5480484e-05	0.0017168819	4.3747343e-05	7.77412e-06	1.3064113e-07	0.00011752511
2239da3b809cfb14e6a3aa3b6059e0a5	IHECRE00004734.1	1db6d481-bece-45d9-9bd8-4bc09ae97e7a	pval	split4	MLP	h3k9me3	h3k9me3	0.9360756	0.000875057	0.0077276	0.018772649	0.0021164722	0.012389372	0.9360756	0.00020273874	0.0063797254	0.0064369654	0.006690749	0.0023329724
2262f3402cce5526b3a5986c4df840c6	IHECRE00000863.1	518e2ea5-c523-4a30-ac15-346385d5c737	Unique_plusRaw	split4	MLP	rna_seq	rna_seq	0.99099696	0.00022402767	1.0632336e-05	0.00023011588	1.027057e-05	9.110226e-05	3.6656133e-06	8.670141e-06	0.008372038	0.99099696	1.0143201e-05	4.247276e-05
226ab6c820f68bbf3961f7e94bfd5567	IHECRE00000738.3	a369f288-e743-43f3-8e91-f7b3c559cf26	fc	split4	MLP	h3k4me3	h3k4me3	0.9988431	0.0009379486	1.984749e-06	2.7418455e-05	0.00010340958	0.9988431	6.3327167e-07	6.089269e-08	2.2187989e-05	1.810394e-05	1.7145827e-07	4.4989014e-05
2277a87da5ec9e585c9eca5bad2e2967	IHECRE00000101.3	0f199918-007d-4f4f-8e9b-f047093800ab	Unique_plusRaw	split4	MLP	rna_seq	rna_seq	0.99573684	6.3945576e-05	1.1402919e-05	5.662445e-05	3.7536567e-05	2.6734795e-05	3.8545513e-06	1.1131018e-05	0.0040144403	0.99573684	6.636817e-06	3.0899188e-05
227acbf1e3596359639ef2dec52168e4	IHECRE00001853.6	5a872cb8-532b-4522-ac6a-4cee17f9d947	Unique_minusRaw	split4	MLP	mrna_seq	mrna_seq	0.9729805	0.00016548492	2.101416e-05	0.0019361406	3.8592266e-06	0.00072431203	6.6106654e-06	1.8202863e-05	0.9729805	0.023781529	1.7853563e-05	0.00034449997
22ba5b1aae6c3d6897deadec4d54602d	IHECRE00000129.3	10d36a04-e044-4c40-9b45-3ef18c963298	pval	split4	MLP	h3k36me3	h3k36me3	0.9998022	5.6580393e-06	7.1601054e-09	0.9998022	1.0511342e-08	1.698159e-07	1.7656854e-08	1.9154776e-07	6.672823e-06	0.00018034631	4.0768136e-06	7.6536287e-07
22dcf784cf3b7adcb890a55d8c3a7dc6	IHECRE00004675.5	31bc2878-047a-46a3-9f30-d3be75a52fa9	raw	split4	MLP	h3k9me3	h3k9me3	0.99995804	4.799603e-07	1.6954435e-06	1.482778e-05	1.3807987e-06	1.6067475e-05	0.99995804	3.8034412e-07	2.119834e-06	7.2174015e-07	3.7618574e-06	4.971999e-07
22eb110472367674af9c6542549aa6db	IHECRE00004909.1	762647fb-d4c3-41af-a005-6cc00838119d	fc	split4	MLP	h3k36me3	h3k36me3	0.9999411	2.200826e-06	4.299052e-09	0.9999411	1.06660405e-08	3.1127593e-06	1.4557777e-07	8.739645e-08	1.1786381e-05	1.86102e-05	1.2874434e-05	1.0028973e-05
22fdf220687c3e3d2b0812e1eccf7a76	IHECRE00002707.1	60fd7595-7047-48a1-a780-dedf82b963fd	Unique_plusRaw	split4	MLP	rna_seq	rna_seq	0.99898654	6.0732575e-05	3.0383203e-06	0.00032196174	0.00018283018	6.9608095e-06	3.4205025e-06	1.6256497e-05	0.00037429942	0.99898654	2.1575854e-05	2.2349575e-05
23452c6b54416c14b916f5f3687a2cd9	IHECRE00000807.3	b4425e94-d191-4ae0-9d1b-bb92b9c4ddf4	raw	split4	MLP	h3k36me3	h3k36me3	0.99975985	0.00013476211	1.7982892e-08	0.99975985	1.5017628e-07	1.8563023e-06	5.781799e-08	1.4745865e-05	1.2849545e-05	2.1774176e-05	1.8990144e-05	3.4886143e-05
23b422351eefaf67f9ef539cbd07343b	IHECRE00000257.2	77a880a2-646b-47f4-8266-482bc509c357	fc	split4	MLP	h3k4me3	h3k4me3	0.9999877	3.4451946e-06	1.6602915e-08	3.739598e-08	2.5498197e-08	0.9999877	7.136695e-10	7.3335206e-11	7.711621e-06	5.3921883e-07	3.190644e-10	4.847328e-07
23b5494a7789154d28e13efbdef352e2	IHECRE00002365.1	66a734f6-03dd-4538-a623-086c984b3b4f	Unique_minusRaw	split4	MLP	rna_seq	rna_seq	0.99769104	0.00017681078	2.174228e-05	0.00023386035	0.00020990714	2.569817e-05	9.080125e-06	2.2012191e-05	0.0015359413	0.99769104	2.4038527e-05	4.994107e-05
23d8b8896ee60e7eab60b0b1fe7abefb	IHECRE00001888.7	29b3864c-f328-4f09-81c3-fb99bd048848	raw	split4	MLP	h3k36me3	h3k36me3	0.99983	1.06319985e-05	9.345498e-09	0.99983	3.1635938e-07	1.0897055e-06	2.5042498e-08	2.8512286e-06	7.4359136e-06	0.00013896574	7.797922e-06	7.916587e-07
23ec0ed2a318bf42e311bb5787bb9415	IHECRE00000740.1	c56d7082-d347-4eaa-8c90-ed23dcd158e8	pval	split4	MLP	h3k4me1	h3k4me1	0.99954504	0.00041782428	4.886664e-07	2.6913213e-07	0.99954504	2.496066e-05	2.9847612e-08	6.535344e-07	3.6558972e-06	4.1089856e-06	5.8154026e-08	2.9486405e-06
23f72311d036571accfcdb727e136cc1	IHECRE00001050.8	e3d2eec5-07d0-478e-b8e6-55da7b174fe0	pval	split4	MLP	h3k4me3	h3k4me3	0.99998784	8.3632534e-07	4.4002768e-08	3.422308e-08	3.4544083e-09	0.99998784	8.213441e-10	3.7398997e-11	1.0361556e-05	3.6322584e-07	1.8336384e-10	4.68477e-07
2409ffc7ac54a6341542d7a3a28b08d9	IHECRE00000094.3	e983a570-c373-43ae-9da1-56da144b70e5	pval	split4	MLP	h3k9me3	h3k9me3	0.9999548	8.219556e-08	1.3532528e-07	1.8434152e-05	5.957794e-07	1.257697e-05	0.9999548	4.9210827e-09	2.547529e-06	7.3711783e-07	9.98742e-06	1.4721577e-07
240bcd1f7de3331474e13db9c14d12a1	IHECRE00003153.2	c5266aba-cce7-4094-ad52-5e7fd52dae0d	pval	split4	MLP	h3k27ac	h3k27ac	0.9998915	0.9998915	2.9273865e-06	7.905768e-06	4.2122883e-05	9.203884e-06	1.8409908e-06	7.8942895e-07	2.3429493e-05	1.549901e-05	3.0651288e-06	1.7263316e-06
243167529d010d530e9ad97788b0a4f6	IHECRE00001526.1	1f52ccac-321d-48d1-a5dd-159e559bb6f6	pval	split4	MLP	h3k4me1	h3k4me1	0.999711	0.00026193986	6.795353e-07	2.1124606e-07	0.999711	5.332953e-06	6.6885235e-08	4.9980656e-07	9.923109e-06	9.628057e-06	6.023019e-07	1.4699191e-07
244cc16d30d868d95493b50ee81dddf7	IHECRE00000014.2	9c3ec4b2-7073-4306-8028-2374ba66f5d2	raw	split4	MLP	h3k27me3	h3k27me3	0.99827063	1.584697e-07	0.99827063	1.2141936e-06	1.1006741e-05	0.0016443856	4.523031e-05	3.0096123e-06	9.1605525e-06	4.3476184e-06	1.3355597e-06	9.560981e-06
24581fe498fee89b966059c102362e25	IHECRE00001007.4	930110af-b1d2-43fd-acc9-c2552f92c18b	fc	split4	MLP	h3k4me1	h3k4me1	0.99666506	0.0017164841	1.9380248e-05	2.5113065e-06	0.99666506	0.00025118026	6.4808836e-07	2.6619826e-05	1.2135427e-05	2.4949366e-05	1.0581725e-06	0.0012800605
246e9a985f071c5921f0ec1daa40b28a	IHECRE00003804.1	99f64bff-6a7f-4116-8a49-8ea2121e3dc6	pval	split4	MLP	h3k27ac	h3k27ac	0.9991646	0.9991646	3.2468853e-07	3.936538e-06	1.5211055e-05	0.000548706	4.3061934e-07	1.2493861e-07	2.163781e-05	0.00023271139	3.1727177e-07	1.1928231e-05
246f474b20374840e7e17e02f3e6be8d	IHECRE00001869.2	f6b95948-0f4f-47f4-a90c-9ac6ca2d465e	gembs_neg	split4	MLP	wgbs-standard	wgbs-standard	0.98400253	2.801394e-05	5.8094774e-06	5.5796172e-05	3.0011664e-05	7.635751e-06	1.4090029e-05	6.6815584e-05	3.7898375e-05	2.2399592e-05	0.015728852	0.98400253
24933d0d4f949c42e3cbbffbcf3c7a1a	IHECRE00001278.1	3003f8f9-68f4-41fe-83b1-1758bafd9884	pval	split4	MLP	h3k27ac	h3k27ac	0.9999244	0.9999244	8.5435605e-09	3.0090274e-07	1.3949892e-07	6.632028e-05	2.6825624e-09	1.686513e-09	6.9189746e-06	1.9314027e-06	1.3824019e-08	8.5742556e-08
24a0aead4f89e7e294d7deb154b618d6	IHECRE00003117.2	07a0c298-35d1-4e17-a2fd-a6b55857b8ab	raw	split4	MLP	h3k27ac	h3k27ac	0.99959415	0.99959415	2.2155325e-07	6.651087e-06	0.00037018824	7.184911e-06	1.9456918e-07	2.097483e-06	6.683209e-06	1.0133527e-05	9.1368105e-07	1.4078519e-06
24b31a7b169818d3324d4d5a18cf60df	IHECRE00000987.6	8acf33db-7deb-4ee2-849a-9a31ff1a6d2b	raw	split4	MLP	h3k27me3	h3k27me3	0.99999356	1.0954277e-09	0.99999356	4.3733244e-09	8.156487e-07	4.783882e-06	1.4326428e-08	9.911696e-08	3.1897184e-07	1.9399007e-08	4.6864852e-11	3.0577203e-07
24b423c5d37b3b1db9243a360723346a	IHECRE00003405.1	ff94c2f4-5971-46e1-9b5d-e3ebdd4c87a9	gembs_pos	split4	MLP	wgbs-pbat	wgbs-pbat	0.9662805	4.201105e-05	1.39299245e-05	7.498913e-05	2.7844191e-05	1.1702987e-05	0.00010617201	0.00011212502	3.7486505e-05	2.2370023e-05	0.9662805	0.03327082
24bd41ce756eae69d3eea80c667f2cfc	IHECRE00001409.1	55df4d92-8bef-4fc7-9276-d46130141bf9	fc	split4	MLP	h3k9me3	h3k9me3	0.9999951	9.914329e-10	1.5229274e-07	1.1529315e-06	4.6641524e-08	2.0070759e-06	0.9999951	1.3832842e-10	1.4783949e-07	6.5126315e-08	1.349892e-06	2.5186136e-08
24e841daeafb8666e5b3186f195d8f2f	IHECRE00001016.4	764ff188-5975-4398-93ca-ac1cbb246bef	fc	split4	MLP	h3k9me3	h3k9me3	0.99999356	5.670383e-09	1.2333281e-07	3.1018926e-06	7.0251204e-08	1.8194975e-06	0.99999356	4.6322154e-10	2.4521367e-07	1.11910076e-07	6.1110535e-07	3.9739717e-07
25324c16b1146fd1bd0f708d8d2d9655	IHECRE00000114.3	30a1f47f-d4ba-49eb-8733-383d99fb4beb	ctl_raw	split4	MLP	input	input	0.9858165	0.001671952	0.0022410827	0.00069745764	0.0031116176	0.0036020535	0.0023440619	0.9858165	0.00012914822	0.00010980714	9.2137925e-05	0.00018423323
25989899f5c13c09f1666706a3c40d3c	IHECRE00002633.1	f37f5a47-3c30-4bbb-9fe8-9febd564a1be	Unique_minusRaw	split4	MLP	rna_seq	rna_seq	0.99881554	8.131269e-05	4.9209616e-06	0.00032488588	8.851149e-05	8.981532e-06	2.9808625e-06	8.893604e-06	0.0006209032	0.99881554	2.0954585e-05	2.2200164e-05
259a2c3544f9623146652eafdd7e174a	IHECRE00000974.7	d58424c3-ebbe-4add-a7e4-9eff181efecf	Unique_plusRaw	split4	MLP	mrna_seq	mrna_seq	0.9944443	0.00010005514	1.1226807e-05	0.00062173454	8.701979e-06	0.00017462396	5.269934e-06	9.924143e-06	0.9944443	0.0044848663	1.5191304e-05	0.00012415956
25e471f4996458f37f060dcd53319f2d	IHECRE00004897.1	6f350821-e213-4b4f-a64f-aba9169da389	raw	split4	MLP	h3k9me3	h3k9me3	0.99909675	2.377237e-05	4.101008e-05	0.00018281824	9.833022e-05	0.00044912854	0.99909675	2.3026494e-05	3.8301096e-05	1.2972071e-05	1.9541383e-05	1.435453e-05
25ff11b936ff3794b76257232a9bbca5	IHECRE00000233.3	58100d32-de3d-456a-a280-51cbf3f744ab	fc	split4	MLP	h3k4me1	h3k4me1	0.9971961	0.0018909771	4.7591525e-06	4.5648576e-06	0.9971961	3.2378288e-05	1.999527e-06	3.253761e-05	1.1819288e-05	2.2461218e-05	5.9817233e-07	0.0008018371
26080e8fc77c4efd5a3e54bb0aad3f74	IHECRE00003820.2	ad2982ea-2e73-4723-aeca-9288775c6cf6	gembs_pos	split4	MLP	wgbs-standard	wgbs-standard	0.96219045	0.0006822434	6.201642e-05	0.00034421723	0.00048754062	1.6462502e-05	0.00010799291	0.0027445683	9.350644e-05	0.0001130962	0.033157934	0.96219045
260d62a5856fb8481f872ca999ebea39	IHECRE00004661.5	0ac86368-e921-43b7-91d6-fc3e7361bcea	ctl_raw	split4	MLP	input	input	0.9130142	0.015495224	0.002758171	0.005553725	0.02915251	0.011542102	0.0028036518	0.9130142	0.0004786738	0.00045329114	0.0006367225	0.018111726
266b4737d16db6a9a8e1b5dd0b867e0e	IHECRE00000335.2	a05422f9-2489-4507-8cda-057f9cf37c4f	pval	split4	MLP	h3k27ac	h3k27ac	0.99989283	0.99989283	9.293822e-09	1.6343235e-07	6.854368e-08	0.000105088984	2.4923166e-09	3.3470238e-09	1.3696335e-06	3.4210058e-07	1.8331303e-08	5.789112e-08
2670fc42197dfa15f7f365210d79ff40	IHECRE00002287.1	b4c8d589-92fa-4aff-b6ae-9ac436a606da	pval	split4	MLP	h3k4me1	h3k4me1	0.99964285	0.00026827477	2.4052213e-06	6.279842e-07	0.99964285	3.615501e-05	1.5739167e-07	1.7598485e-06	3.0089304e-06	4.262389e-05	7.77572e-07	1.444954e-06
2696a8c364f996acdaa80577f6ced366	IHECRE00000828.1	e0c2f110-e07e-4581-8c93-265e5ecf7550	gembs_neg	split4	MLP	wgbs-standard	wgbs-standard	0.9998939	4.3477958e-06	7.16726e-07	5.2066925e-06	5.811812e-07	1.6406319e-06	9.803857e-07	2.4304013e-06	3.1997577e-06	6.5579763e-07	8.628259e-05	0.9998939
26a4398e137c5ed90532ca1bc976ac68	IHECRE00000990.6	5917f66c-952d-4638-ba5b-6a37736208e3	raw	split4	MLP	h3k4me3	h3k4me3	0.99998844	3.329361e-06	3.227798e-08	4.243217e-08	9.807458e-09	0.99998844	1.2296821e-09	1.2270622e-10	7.6238184e-06	1.957726e-07	3.555013e-10	3.1928914e-07
26abf5ab3a75259e5cfea2bd08eab891	IHECRE00001263.1	7474d377-a3e8-4018-9db8-dd51ce35cc74	raw	split4	MLP	h3k27ac	h3k27ac	0.99991107	0.99991107	8.8847145e-08	1.6296919e-07	4.5153407e-05	8.170571e-06	1.45943915e-08	4.8163123e-08	3.3173455e-06	3.0419373e-05	1.018911e-08	1.4709896e-06
26d6c2a5baeaaa96ae28366abf2d34c3	IHECRE00000975.8	97a1e865-f6f5-4bb4-a302-8bb6deedc0ef	fc	split4	MLP	h3k4me3	h3k4me3	0.99877876	0.00024612673	6.5789764e-06	5.0585595e-06	1.3768634e-05	0.99877876	1.9963173e-07	4.218388e-07	0.000772746	1.6474245e-05	2.200129e-07	0.00015961319
26e4710a05f7fa0a0d3100c85dac827c	IHECRE00001889.7	0a4412db-98d2-49c5-9fe7-7e089d81032b	ctl_raw	split4	MLP	input	input	0.84638447	0.01565522	0.011546862	0.0032200185	0.033697683	0.046868175	0.002130277	0.84638447	0.0006090964	0.000265592	1.3886116e-05	0.03960872
26fefa1be15228fe4203b62764246c52	IHECRE00002298.1	19ad7a5c-78ea-4029-be3a-298facfb459c	Unique_plusRaw	split4	MLP	rna_seq	rna_seq	0.99875057	5.0372713e-05	3.8120136e-06	3.478836e-05	4.052414e-06	7.635087e-05	1.2726024e-06	2.014186e-06	0.0010645336	0.99875057	4.7952726e-06	7.5139096e-06
2708e7821f73fbcdf23949c997c8c58e	IHECRE00003242.2	5491209e-f954-4dcd-9ad5-4bc318921a68	raw	split4	MLP	h3k27ac	h3k27ac	0.9999393	0.9999393	2.464914e-08	3.9301844e-07	5.646355e-05	1.3994119e-06	8.00161e-09	3.159049e-07	3.1293428e-07	1.0419739e-06	8.662338e-09	5.7186793e-07
2781bc757fc28d3baf36834787d23f30	IHECRE00000945.7	38b82ce6-85db-4cf9-b0b7-20b81e1d1bf7	fc	split4	MLP	h3k4me1	h3k4me1	0.99895084	0.0010070266	1.0238443e-06	1.2267936e-06	0.99895084	6.080188e-06	1.057299e-06	1.1697515e-05	4.5101683e-06	1.464893e-05	1.1826178e-06	7.347202e-07
27ccfef187443a428e6c44fe08f20d29	IHECRE00001359.1	5e162b5f-ea65-4193-8309-a6d50923ef39	fc	split4	MLP	h3k27ac	h3k27ac	0.99984944	0.99984944	7.789154e-08	1.1084974e-06	7.986073e-05	3.2940952e-05	1.0545838e-08	1.070287e-07	9.504144e-06	2.4795821e-05	2.7829188e-08	2.1138749e-06
283d377f9d0dadb0251501dd1d16b532	IHECRE00004619.2	5dbd0394-c7a5-42cd-956c-260278fe526b	raw	split4	MLP	h3k4me1	h3k4me1	0.99953043	0.0003316203	5.459598e-07	1.7459869e-06	0.99953043	1.2344947e-05	1.7510929e-06	1.0752534e-05	3.5732378e-06	8.258509e-05	1.344752e-06	2.325198e-05
283da38f4b18f53379de72d01574a138	IHECRE00002662.1	19bc5d2b-0f5a-4ab4-8060-5ca8070231cf	raw	split4	MLP	h3k27ac	h3k27ac	0.9996686	0.9996686	2.5644025e-07	1.6787901e-06	0.00014631347	8.328862e-05	5.724881e-08	2.926953e-07	4.2344007e-05	5.407897e-05	1.2070204e-07	3.1450638e-06
285ed2166cfa61f15dbfb89e4a10713d	IHECRE00004614.1	ec015f8f-ae48-4714-af9a-4349b955d07f	raw	split4	MLP	h3k4me3	h3k4me3	0.9969289	0.0022758953	1.5119557e-06	3.869385e-06	0.0006428899	0.9969289	4.011139e-07	1.9441121e-07	5.883041e-05	4.642321e-05	9.521133e-08	4.1020063e-05
287d5b2f39b86faa74981617f68541ad	IHECRE00001516.1	006b1fc0-8d9b-4228-8280-8309e84d17b3	pval	split4	MLP	h3k27me3	h3k27me3	0.99865353	3.5049007e-07	0.99865353	4.8297734e-06	4.582772e-05	0.00077870133	0.0004588676	1.8643551e-06	3.102932e-05	1.5300466e-05	3.7164818e-06	5.944219e-06
28ab7ddba12f2664fd14dd01ad8f90aa	IHECRE00004602.2	952844b7-48b6-4c79-a08a-9346cf745416	gembs_neg	split4	MLP	wgbs-standard	wgbs-standard	0.64643896	0.00037196974	0.00017867176	0.00019146831	0.00020502349	0.00011409089	0.00030582107	0.000536093	0.00017397912	5.555618e-05	0.35142824	0.64643896
29297aeb63122a8db5ceecdef452aa25	IHECRE00004675.5	d147f0d5-4cd1-4b4f-a757-4aa51b950d77	raw	split4	MLP	h3k27me3	h3k27me3	0.9999981	3.39431e-09	0.9999981	3.470035e-09	1.3485779e-07	1.1273266e-06	6.534974e-08	7.6385554e-08	1.03253115e-07	1.7266322e-08	2.4720626e-10	3.4609795e-07
293415581a3a0a2d0cb8cdd39f181e55	IHECRE00004701.5	a205d48c-ebd0-44f4-8af1-c36bb31aab1e	fc	split4	MLP	h3k36me3	h3k36me3	0.99999	3.8477467e-08	3.3586992e-10	0.99999	2.1861767e-10	3.3903908e-07	4.9131177e-08	2.168074e-08	7.711134e-07	4.8557627e-06	3.2096834e-06	8.048933e-07
2956106e09c8b975f3a4d215627f9d40	IHECRE00000992.7	d770a09a-2cad-4524-8aaf-69b927e47c59	fc	split4	MLP	h3k27ac	h3k27ac	0.8635671	0.8635671	0.0014892569	0.0011253702	0.016169908	0.0552783	0.00034598858	0.009223306	0.00095268135	0.00016409048	5.211689e-05	0.051631887
29645b18cc7884cbacc36ccab440a6d0	IHECRE00004609.2	ff95f1fe-813e-4cf7-a1c8-3ae5ac2c2c17	fc	split4	MLP	h3k27ac	h3k27ac	0.9945011	0.9945011	4.8582806e-06	1.4799852e-05	0.0040166304	0.0011900474	7.689787e-06	3.2895834e-05	5.1524945e-05	0.000112782465	2.8186407e-06	6.485861e-05
2998b25e0db57433cf6dcb63cdda0730	IHECRE00001437.1	744c80ed-49a2-4149-b015-2fa4f459374d	fc	split4	MLP	h3k4me3	h3k4me3	0.99998903	6.7683122e-06	2.4640542e-08	1.7891619e-08	8.603429e-08	0.99998903	1.0005434e-09	9.438485e-11	3.579667e-06	2.7486087e-07	5.5226074e-10	2.1259319e-07
29b434fe01fd6dce7e5876651843a2b0	IHECRE00000970.7	b832bf7e-cbf7-4f31-9480-65ed41d3e911	gembs_pos	split4	MLP	wgbs-standard	wgbs-standard	0.9899142	5.123206e-05	9.422734e-06	3.463752e-05	2.044805e-05	8.031379e-06	2.079414e-05	4.2628002e-05	3.442383e-05	1.4741456e-05	0.009849467	0.9899142
29c34d42a2245ceae0020dc65e7bcf1b	IHECRE00000296.2	964b7a2c-e841-4054-aec5-42db7d92033b	Unique_plusRaw	split4	MLP	mrna_seq	rna_seq	0.5341814	0.0005384781	4.0423733e-05	0.00039444937	0.00025973673	0.00033743787	3.1478132e-05	5.1250216e-05	0.46391478	0.5341814	3.9462244e-05	0.00021099646
29c4a18fb37ec8ce8b88e5aca8755560	IHECRE00003112.2	14537115-5c90-430c-8317-c09d8d9ab477	raw	split4	MLP	h3k27ac	h3k27ac	0.9998386	0.9998386	1.7871176e-06	8.55959e-06	8.402391e-05	1.8007488e-05	1.157211e-06	1.0687764e-06	2.2951324e-05	1.87762e-05	3.8717253e-06	1.0887363e-06
29d17f35e672342c52c181261d804f43	IHECRE00000995.6	c9fb5338-7f5c-408f-be41-ccda85d6dad2	fc	split4	MLP	h3k27me3	h3k27me3	0.9999399	5.7632263e-09	0.9999399	1.3271092e-07	2.0745125e-05	2.885451e-05	5.9650273e-07	1.3420828e-06	5.366836e-06	8.3758067e-07	4.7008957e-08	2.2659603e-06
29faa3ef219ee143525e6e57386beebb	IHECRE00003258.2	690d7eb8-1c6b-4b02-9150-26b701cb3ee6	raw	split4	MLP	h3k27ac	h3k27ac	0.99989796	0.99989796	7.603913e-07	8.233799e-06	4.3856533e-05	2.7930795e-05	6.7441175e-07	1.0928977e-06	1.0970691e-05	6.5601075e-06	1.0108732e-06	9.910082e-07
2a045a70a7991f6ac63c82daf0cd8e99	IHECRE00000983.7	f0c9cd87-fa0d-4382-aaf8-2dceb8594881	gembs_neg	split4	MLP	wgbs-pbat	wgbs-pbat	0.98394656	2.0873746e-05	4.766113e-06	2.7996082e-05	1.2859586e-05	3.397888e-06	3.345791e-05	3.998774e-05	1.8846116e-05	1.2995818e-05	0.98394656	0.015878053
2a1bd56dd2d149f4e1a2c756a0b5040b	IHECRE00000983.7	527aaaf8-43bd-4533-a84a-b141b5c2c8ad	pval	split4	MLP	h3k4me3	h3k4me3	0.99997044	1.9010218e-05	8.369578e-09	1.2480051e-07	2.6877936e-08	0.99997044	1.8363163e-09	3.5510557e-12	7.151507e-06	1.9375632e-06	1.1806593e-09	1.2619043e-06
2a2754fa9821e862cc0482c4b463a5ba	IHECRE00000242.3	1a9690ca-63a1-4ea3-8dc4-24421ed40248	pval	split4	MLP	h3k9me3	h3k9me3	0.99972326	4.519345e-08	2.999228e-06	0.00020069245	3.527992e-07	4.689569e-05	0.99972326	3.2456873e-09	4.3741047e-06	7.6244723e-06	8.134899e-06	5.518477e-06
2a392d113dd69334c847ae9618f554d9	IHECRE00001392.1	1831713e-ecc8-4db1-be24-ad3c96d62441	pval	split4	MLP	h3k27ac	h3k27ac	0.9998574	0.9998574	9.738295e-08	4.1581433e-07	4.8301223e-07	9.1092064e-05	2.8800129e-08	6.975736e-09	4.536208e-05	4.2826377e-06	5.819406e-08	8.009575e-07
2a3c22fabbedf25005ca7668d0db3fbf	IHECRE00000808.1	461b697a-4c20-47a7-8de2-3fc5af949e79	pval	split4	MLP	h3k4me1	h3k4me1	0.9996748	0.0002932821	3.3836054e-07	9.2201596e-08	0.9996748	9.310668e-06	1.7317362e-08	6.688294e-08	1.3727906e-06	2.0384328e-05	1.0240846e-07	2.2944435e-07
2aa27c79cda6e91eab20f737e090b1d2	IHECRE00002661.1	38bb9ba1-bc92-436f-972c-ac77f1421d26	fc	split4	MLP	h3k4me1	h3k4me1	0.99989617	4.0994033e-05	2.0842265e-06	4.48666e-07	0.99989617	4.4062923e-05	9.200257e-08	2.903071e-06	1.0542099e-06	6.1906903e-06	2.4433582e-06	3.5060793e-06
2ab7c42f693e2cc3d1c462537a4ffba1	IHECRE00004684.5	30d47a91-1764-48fd-a776-aff62cb3cbf8	raw	split4	MLP	h3k36me3	h3k36me3	0.9999888	2.5437746e-08	3.6791223e-10	0.9999888	3.7173042e-10	2.1198902e-07	5.2966683e-08	2.0785139e-08	3.637555e-07	8.392461e-06	1.91688e-06	1.9417766e-07
2ac9e67ae2d50ab3cda5a33e08e37284	IHECRE00000681.1	421c9927-8d3e-4737-865d-267fff788aa7	Unique_plusRaw	split4	MLP	rna_seq	rna_seq	0.98956513	0.0004488118	2.9238712e-05	0.0005712362	0.00013283771	0.00015744449	1.8119512e-05	3.4947596e-05	0.008889357	0.98956513	7.003936e-05	8.258983e-05
2b2a96a370d09bf3dd0e9f2bc181ac3e	IHECRE00001550.1	ae1be674-0ac8-4e12-afbe-67d35c6e3f83	Unique_minusRaw	split4	MLP	rna_seq	rna_seq	0.991663	0.00018973647	5.306488e-06	5.525855e-05	7.3164474e-06	8.355737e-05	1.0030375e-06	1.4319478e-06	0.007975214	0.991663	2.8946508e-06	1.5452211e-05
2b2eb4fa6aad592f53bdcaf6fb22bb81	IHECRE00002717.1	81b5629a-7764-44bd-8b98-7c2b4e3eccfc	raw	split4	MLP	h3k27ac	h3k27ac	0.9999441	0.9999441	3.4049762e-08	3.9969464e-06	1.6430167e-05	1.4082809e-05	1.28588455e-08	3.8334014e-07	1.7284518e-06	1.7257582e-05	1.8994935e-08	1.9427946e-06
2b30641257c615a85a14cdf7167806a2	IHECRE00001445.1	f0f2e4cb-4693-4d49-94b9-5d5dc08df000	fc	split4	MLP	h3k36me3	h3k36me3	0.99995506	5.286655e-06	4.1836854e-09	0.99995506	4.1861754e-09	4.6923515e-07	9.079928e-09	1.2621034e-07	1.2732536e-05	1.8923265e-05	5.066754e-06	2.236447e-06
2b40e9ab01edee7b68dc4ba9de6947cc	IHECRE00001304.1	f5c8d1c0-9a0b-489c-a622-52d2181cc2e8	fc	split4	MLP	h3k27me3	h3k27me3	0.9998103	1.9360117e-08	0.9998103	8.777758e-08	4.535019e-06	0.0001750987	1.9323631e-06	9.485775e-07	1.2344394e-06	2.5332614e-07	2.5222084e-09	5.7698567e-06
2b80caec82412ca4bd0b23a01d37d819	IHECRE00001893.6	d30507d4-6b66-4bed-946f-9975da413e99	pval	split4	MLP	h3k4me3	h3k4me3	0.9999652	2.2119651e-05	2.3144974e-08	1.7898387e-07	2.0734165e-08	0.9999652	2.4301743e-09	3.9180986e-10	9.5442765e-06	1.7857305e-06	1.0104557e-09	1.1023149e-06
2bfaa289feb7c5e1bf4d3bf3af29c341	IHECRE00001434.1	47ddc129-e37f-4c41-a113-6eaf73212605	fc	split4	MLP	h3k27ac	h3k27ac	0.99989283	0.99989283	3.3547526e-08	2.1086269e-06	3.9536526e-06	7.965669e-05	5.1151887e-09	1.8118635e-08	1.2917422e-05	8.062221e-06	1.079712e-07	4.3625957e-07
2bfed6ea69510bdc5d019d7b1e172ff3	IHECRE00001009.4	25796c70-71fd-4536-b540-351ea027cd8b	raw	split4	MLP	h3k27ac	h3k27ac	0.9678298	0.9678298	2.5967032e-05	6.2841177e-06	0.031136261	0.00020819808	4.7975764e-06	0.00034207074	0.00016873665	6.425223e-05	7.2606194e-06	0.00020613724
2c201ff722b385fe10a1b9bcf1c9ebab	IHECRE00003296.2	636610dd-3635-42d0-b163-7fbeb77b802e	fc	split4	MLP	h3k27ac	h3k27ac	0.9996604	0.9996604	7.344039e-07	6.35777e-06	0.00023018722	4.6396348e-05	1.9736244e-07	1.8318813e-06	9.732319e-06	5.2180567e-06	3.529685e-07	3.8614467e-05
2d08a45a9d7a8bef27a5d1c4567e0a6c	IHECRE00001005.4	eaae55a7-76d3-4c5f-8e82-3f3f6f93f567	pval	split4	MLP	h3k27me3	h3k27me3	0.9999944	2.942398e-09	0.9999944	2.1464448e-08	1.7593874e-07	3.4465713e-06	6.2203964e-07	1.579613e-08	3.8320223e-07	6.827167e-08	3.1855454e-10	9.802187e-07
2d30d6a97c572dbc9136bff9a3582062	IHECRE00001955.3	e3f14527-a39d-40b4-9738-20c86afa593c	fc	split4	MLP	h3k27ac	h3k27ac	0.968495	0.968495	4.476548e-05	0.00032086784	0.027401796	0.0004562076	4.010154e-05	0.00028429076	0.00049484894	0.0003666114	0.00036464984	0.0017310579
2d31cf6800891cb9f0d3d73d0fa93bc5	IHECRE00000321.2	c8657a32-fc05-4c24-83c9-60d44c93384b	raw	split4	MLP	h3k4me3	h3k4me3	0.99969745	0.00028166917	3.2287045e-07	2.2839355e-07	2.40151e-07	0.99969745	4.3161186e-09	1.8744966e-08	1.612213e-05	8.64239e-07	2.2361808e-09	3.1377665e-06
2d3ad6575c04d68fbfd548e7beb219f2	IHECRE00004617.2	719e9dbe-7a61-425c-bd31-d7188c646d4d	gembs_pos	split4	MLP	wgbs-standard	wgbs-standard	0.9993393	2.8415654e-06	7.8117755e-06	4.155578e-06	1.5694151e-05	2.0742771e-05	4.31404e-06	2.3496602e-06	2.0077181e-05	8.210174e-06	0.0005744036	0.9993393
2d4b2b75333a2316d14553326768f96b	IHECRE00001494.1	10db64a2-8c09-4e77-9b83-6875f5bc3efa	Unique_minusRaw	split4	MLP	rna_seq	rna_seq	0.88136	0.0024932316	0.00043154586	0.009776423	0.0031835693	0.0006571844	0.000391613	0.0004495021	0.095891066	0.88136	0.0008004492	0.0045654722
2d5b61fc349fd6880b74d11206bcceb5	IHECRE00002717.1	b9aedff6-6962-4336-8c44-281b35830189	Unique_plusRaw	split4	MLP	rna_seq	rna_seq	0.99896276	5.2542975e-05	3.446337e-06	0.0003633944	0.00011787169	7.564388e-06	3.3087422e-06	1.9698318e-05	0.00043129615	0.99896276	1.9391851e-05	1.8597153e-05
2d827f3ef9335ebc15550e9494b92b86	IHECRE00003825.5	a2132ec8-5019-4f71-b6df-20615bc02f27	raw	split4	MLP	h3k4me1	h3k4me1	0.9976277	0.00033525203	1.8203997e-05	1.2159729e-06	0.9976277	1.6410455e-05	1.2505673e-07	0.00084321905	1.15788025e-05	1.4615609e-05	5.494939e-09	0.0011317978
2d95a34cdc3eba731ba3e339fded62c3	IHECRE00000808.1	461b697a-4c20-47a7-8de2-3fc5af949e79	raw	split4	MLP	h3k4me1	h3k4me1	0.99958414	0.00031913072	7.044921e-07	7.035373e-07	0.99958414	5.203737e-05	2.986051e-08	4.5786705e-06	1.6336126e-06	3.56517e-05	4.399497e-07	1.0195868e-06
2d9ff9feca1d92a05e5b7cfc01df5c04	IHECRE00004624.6	cd16d36c-148f-4bc1-b722-aaa0a3f315bc	raw	split4	MLP	h3k36me3	h3k36me3	0.99998474	1.7199672e-07	3.483548e-10	0.99998474	3.0645783e-10	1.1010856e-07	3.6072538e-09	3.4282625e-08	6.021136e-07	1.3212435e-05	9.088792e-07	2.3122274e-07
2db419e751aebc0debe9450a5d180b8e	IHECRE00000840.1	e8ac33a4-2154-4a4c-be27-0fb16538e921	Unique_minusRaw	split4	MLP	rna_seq	rna_seq	0.99081904	0.00029635197	1.5319789e-05	2.8820177e-05	1.2705566e-05	4.891106e-05	3.2452554e-06	6.0391767e-06	0.008714589	0.99081904	2.088151e-06	5.2943247e-05
2dd91c360a58d071be0e60591f661a94	IHECRE00000979.6	3d5c8a54-9ae7-4a39-9adb-f9a2f4e5dc48	raw	split4	MLP	h3k27ac	h3k27ac	0.99997866	0.99997866	1.5648732e-08	4.3104805e-08	2.8070297e-06	1.5137064e-05	2.0852702e-09	2.9320826e-09	1.5111079e-06	1.6269082e-06	7.0375523e-09	2.5460835e-08
2df4994b3c54e4725f511448eb08c1df	IHECRE00001917.1	f77d4602-d987-47da-a991-f11f0e1a3d35	pval	split4	MLP	h3k27me3	h3k27me3	0.9999453	3.04506e-07	0.9999453	3.2484866e-07	1.5871943e-06	2.0387182e-05	1.2416097e-05	1.9798574e-06	3.1333618e-06	1.7043787e-06	1.906145e-08	1.2965729e-05
2e07bd91501d0b9cb72f5808f83498f0	IHECRE00004661.5	0ac86368-e921-43b7-91d6-fc3e7361bcea	pval	split4	MLP	h3k4me1	h3k4me1	0.9999399	5.7956026e-05	4.2246477e-08	4.0645713e-08	0.9999399	1.0774669e-07	5.402149e-08	1.3844532e-07	1.5024987e-07	1.5335312e-06	3.6293294e-08	9.27889e-08
2e200fa6220d3e6d87c10ab3e1afc1a6	IHECRE00000129.3	10d36a04-e044-4c40-9b45-3ef18c963298	raw	split4	MLP	h3k36me3	h3k36me3	0.99987423	3.0633544e-06	2.5082028e-09	0.99987423	1.0737664e-08	8.439709e-08	8.853663e-09	3.2013625e-07	1.5271156e-06	0.00011759888	2.5304885e-06	4.5586881e-07
2e575ee134f3f4fe4fbf9f261adfae82	IHECRE00003707.6	e869cc77-7ddc-4dc8-af9f-f372d5a39876	raw	split4	MLP	h3k4me3	h3k4me3	0.99995625	4.0229286e-05	6.4576945e-08	2.4571214e-08	3.3868767e-07	0.99995625	1.5932315e-09	1.8726105e-10	2.775691e-06	3.4367164e-07	6.073835e-10	5.0362267e-08
2e64950488254ba1978a7f7959c0fdcb	IHECRE00004622.5	f14b315e-76d9-4ad0-9dba-e9de2a1ae37e	fc	split4	MLP	h3k9me3	h3k9me3	0.9881727	9.900308e-05	0.0024328711	0.0019311819	0.00011336534	0.0054518236	0.9881727	0.00078002136	0.000114685354	3.132929e-05	2.5278852e-05	0.00084764685
2e95e53bd64a73faf9cfda27b8158243	IHECRE00000059.3	9f15cdcc-7468-4a84-87ee-af65c5fba810	raw	split4	MLP	h3k4me1	h3k4me1	0.9993748	0.00057926204	9.661914e-07	3.1682993e-07	0.9993748	1.782629e-05	3.296029e-08	3.7049597e-06	2.4240967e-06	1.6324522e-05	1.2991016e-08	4.388091e-06
2ef96bab5b11d9f0c6e4b5522e143109	IHECRE00000034.3	b3564dee-622a-4ac9-b3f7-d50725dd1133	raw	split4	MLP	h3k36me3	h3k36me3	0.99994934	1.10612e-06	2.769311e-09	0.99994934	6.6798633e-09	1.1970798e-07	7.753922e-09	8.2310464e-07	1.2845787e-06	4.351623e-05	3.5023656e-06	2.3007715e-07
2f10971d0b2cbe4125ce18b1c74ca99f	IHECRE00002239.1	233a9c8f-9592-4127-b4be-7288cdf67792	pval	split4	MLP	h3k4me1	h3k4me1	0.9998944	7.806242e-05	4.8479296e-07	2.0743605e-07	0.9998944	1.4185891e-06	7.3729574e-08	7.6827246e-07	5.8277083e-06	1.8127903e-05	5.4214738e-08	5.857789e-07
2f56d961fbe974273c8a6be27a0f24ae	IHECRE00001007.4	930110af-b1d2-43fd-acc9-c2552f92c18b	raw	split4	MLP	h3k4me1	h3k4me1	0.9977678	0.0015726225	1.44934675e-05	3.2596479e-06	0.9977678	0.00014774119	1.3558049e-06	0.00031589044	1.3446375e-05	2.3414203e-05	3.0729507e-06	0.00013696625
2f65c5123afe9e6751fd7197224e4802	IHECRE00003842.2	75b7a040-8636-4619-af5d-92f89f5792fa	pval	split4	MLP	h3k4me1	h3k4me1	0.9998994	2.0510035e-05	3.626842e-07	1.2464452e-07	0.9998994	7.4525387e-06	3.4906034e-08	2.1795228e-07	6.165978e-07	7.07117e-05	2.6040135e-07	2.4352764e-07
2f7d03d4fe4da4fc4a58bb05fce7a547	IHECRE00003263.2	b4ffa3d3-72ee-4cb9-83f0-8521bbf557df	fc	split4	MLP	h3k27ac	h3k27ac	0.99036586	0.99036586	2.1753414e-05	7.3239455e-05	0.006659123	0.0011879738	6.177726e-06	3.1254942e-05	0.00088087306	0.00058211194	0.0001634091	2.8269196e-05
2f7d16e5e31ac83e08b4fccc58dac59c	IHECRE00001370.1	77768dcc-4072-46ec-8a69-4145e2dc7e63	pval	split4	MLP	h3k36me3	h3k36me3	0.99989593	7.2885173e-06	1.4393198e-08	0.99989593	2.226295e-09	5.208076e-07	9.869129e-09	8.647209e-08	3.779782e-05	5.531468e-05	2.0523262e-06	1.0095937e-06
2f9c539eb3ebe004c09738e26768ef11	IHECRE00000666.1	79baf790-9207-4b34-b5dd-596bb8569b6a	pval	split4	MLP	h3k9me3	h3k9me3	0.99995303	3.4790787e-08	2.8433785e-06	9.280402e-06	4.0610502e-07	3.1111773e-05	0.99995303	2.7931397e-09	1.5697821e-06	4.5324427e-07	8.074645e-07	5.361849e-07
2fa550c28a42bb9ab6764eee9e6560b4	IHECRE00004603.3	4c655c7c-8a8a-4e2d-a610-f4e47cf57813	raw	split4	MLP	h3k9me3	h3k9me3	0.9998951	5.5576845e-07	8.956494e-06	4.592773e-05	5.4448225e-07	2.2900038e-05	0.9998951	1.977885e-07	4.153724e-06	2.9491669e-06	1.3400945e-05	5.287976e-06
2fc7918d023aad453ce8b0be6e30bab7	IHECRE00000242.3	25afc428-3f1a-448b-a569-a6f4479a4fc0	Unique_plusRaw	split4	MLP	mrna_seq	mrna_seq	0.9941158	7.074848e-05	1.1294016e-05	0.00010967221	5.2624537e-06	7.15052e-05	3.1432778e-06	7.990545e-06	0.9941158	0.0055609103	4.2353045e-06	3.943842e-05
2fdab551a0eb99ccc017ea85f87a9604	IHECRE00002504.1	74f59c0d-c222-4713-a660-abc7ccc834e2	Unique_minusRaw	split4	MLP	rna_seq	rna_seq	0.9986154	0.00010105089	4.885153e-06	0.0003737832	0.00013470581	1.09445045e-05	3.098944e-06	9.701233e-06	0.00070181565	0.9986154	2.0462125e-05	2.4171377e-05
2fdca25ccedd29ec4e5e3c2bcc7379f5	IHECRE00000849.3	aa08d225-e16a-448f-b9ad-fb79bed0b958	gembs_neg	split4	MLP	wgbs-standard	wgbs-standard	0.98899454	3.410118e-05	9.053527e-06	3.8395545e-05	1.1386637e-05	8.380564e-06	2.4932613e-05	5.718759e-05	3.0001425e-05	1.267198e-05	0.010779466	0.98899454
2fe485c2eb97bb73757246b3a759a27f	IHECRE00003397.1	213ae5e6-8d11-4d43-a6a5-bd9b07f99423	pval	split4	MLP	h3k27ac	h3k27ac	0.9996848	0.9996848	6.3682626e-07	5.581238e-07	4.604794e-06	0.00027448745	2.0885199e-07	9.021279e-08	2.649689e-05	4.808335e-06	1.8837784e-07	3.0960975e-06
3003438cec7e5463290b96dc02187357	IHECRE00000246.3	09da5152-42b4-4f12-8b13-d2635a0af815	ctl_raw	split4	MLP	input	input	0.875473	0.0026474434	0.0015927332	0.002118786	0.012355511	0.0018723212	0.0015076933	0.875473	0.0050584986	0.0020634194	0.0919648	0.0033457393
30375ee66c34489ba76940a2ed82af67	IHECRE00004880.1	a3132ccc-9e0b-4332-93e4-9a4051d940c9	Unique_minusRaw	split4	MLP	mrna_seq	mrna_seq	0.9868355	0.000690506	0.000633184	0.00053201115	0.00040141554	0.0008578244	0.00028215355	0.00045932454	0.9868355	0.008443911	0.00027640292	0.000587749
304489fdbf0af18ba705bc96357eb8d6	IHECRE00003841.3	23442f28-b0ff-4979-baf4-9225eb5a39a0	raw	split4	MLP	h3k27me3	h3k27me3	0.9999088	7.956946e-08	0.9999088	4.3562977e-08	2.8804332e-06	5.4483156e-05	5.576752e-07	8.979692e-06	2.042679e-06	2.5703568e-07	3.2030867e-10	2.1858381e-05
305533bd543e4adbea36dc853bb84521	IHECRE00004640.5	437f915c-40df-47ac-8120-696422411592	pval	split4	MLP	h3k4me3	h3k4me3	0.99999404	3.5193407e-06	1.0736043e-08	1.1571337e-08	8.761133e-09	0.99999404	5.588171e-10	3.292523e-11	1.9682625e-06	1.9502068e-07	9.562239e-11	1.5563849e-07
30764df319b252bb60da8481ea516891	IHECRE00001277.1	d9e60b11-2733-4384-9d5f-4757dc91d3d5	fc	split4	MLP	h3k27ac	h3k27ac	0.9998833	0.9998833	1.1739841e-07	3.2468418e-07	4.6096127e-05	2.954237e-05	2.631373e-08	3.4325204e-08	4.40512e-06	3.235248e-05	8.881295e-09	3.7969983e-06
307f5a064e49e266070ec180fcea2f58	IHECRE00001044.7	72ced85f-cc3d-4155-864f-c88e943e41cd	raw	split4	MLP	h3k36me3	h3k36me3	0.9999826	9.1217436e-07	1.166371e-09	0.9999826	1.5639894e-09	9.09351e-08	6.0127103e-09	1.4409521e-07	2.3865362e-06	1.2746007e-05	6.295092e-07	4.4824202e-07
308295e2f70054d601a3280ddf626ad5	IHECRE00001335.1	7f84d3cf-3693-41bf-993f-b100bfa2fe24	raw	split4	MLP	h3k27me3	h3k27me3	0.999956	2.2295566e-07	0.999956	1.262904e-07	1.7617434e-06	2.1328433e-05	1.7801812e-06	1.1667718e-05	1.3796653e-06	3.3495542e-07	3.3824308e-09	5.28546e-06
309ac3dbe17412eaeac81e01f93f71ca	IHECRE00001248.1	418edf04-5939-4828-925d-e1048dbad6db	pval	split4	MLP	h3k27ac	h3k27ac	0.9992017	0.9992017	1.5406165e-06	3.7772495e-06	0.00020796966	0.0004491014	6.214256e-07	2.52453e-07	5.801639e-05	7.036016e-05	3.6034894e-06	3.1474617e-06
30b150e08b3af4527d0ef70b6a9a84cc	IHECRE00003383.2	1c2bdd5f-6090-4da4-a002-fcb6ebf175c4	raw	split4	MLP	h3k27ac	input	0.6746683	0.25408545	0.004721632	0.0042570294	0.007043022	0.02579842	0.0039495	0.6746683	0.0006713055	0.00013999916	6.1422914e-05	0.024603846
30df147123080b238be81b78a7d9c1a6	IHECRE00004679.5	2db554c5-ea54-41a1-bb8a-0b3946af592a	fc	split4	MLP	h3k9me3	h3k9me3	0.9966247	1.33397e-05	0.0013487784	0.0003779477	3.5852794e-05	0.0009195488	0.9966247	8.860562e-05	4.3709006e-05	8.127866e-06	0.00012820672	0.00041120825
30f35a070fa09fc9f8b650787495d608	IHECRE00000821.3	5a954e23-9908-49c8-a6a0-e91c121a808b	pval	split4	MLP	h3k4me1	h3k4me1	0.99948907	0.0002468087	1.0609037e-06	5.3330683e-07	0.99948907	0.0001414547	8.400842e-08	3.4790517e-07	1.38303e-06	0.000117559306	4.1817358e-07	1.2127344e-06
310409b4d4d2c1222180db34dac830ce	IHECRE00002682.1	32565fc9-f9fb-44ce-a52c-3745b9cadf92	Unique_plusRaw	split4	MLP	rna_seq	rna_seq	0.9993228	4.3002103e-05	3.4473455e-06	6.721059e-05	4.903078e-06	6.1020353e-05	1.2922086e-06	2.2281097e-06	0.0004810577	0.9993228	5.864004e-06	7.2576704e-06
3117c4407c00d6a2211018774c7888e3	IHECRE00000961.6	b7e59f5b-77e5-46d4-8155-6163b94def28	pval	split4	MLP	h3k27me3	h3k27me3	0.9996774	7.021574e-08	0.9996774	2.228212e-06	0.000108481974	0.00016379461	2.853998e-06	5.1763107e-07	2.4737661e-05	8.762709e-06	8.794203e-08	1.1136354e-05
311ade49315768e5e69741fdf49f0ea8	IHECRE00003841.3	23442f28-b0ff-4979-baf4-9225eb5a39a0	pval	split4	MLP	h3k27me3	h3k27me3	0.99993956	9.762095e-09	0.99993956	5.378193e-08	2.9995738e-06	4.82812e-05	1.2847921e-07	2.7660855e-07	2.1432877e-06	3.3472347e-07	5.507019e-10	6.3127277e-06
311e710a7496652de4bf0c4568efd982	IHECRE00000285.2	7a8a0181-ecfb-40b3-a727-ea840e2388b7	raw	split4	MLP	h3k4me3	h3k4me3	0.9997789	0.00019823221	5.211995e-08	6.58186e-08	1.7054666e-07	0.9997789	3.1569671e-09	6.0071387e-10	1.875296e-05	2.9487005e-06	1.0323727e-09	8.765809e-07
314168a3443ac195b413ba52b722ecb2	IHECRE00003711.6	57510634-2529-4484-bc44-8d7904c38796	raw	split4	MLP	h3k27me3	h3k27me3	0.99997485	4.275988e-09	0.99997485	3.1848305e-08	4.0470595e-06	1.887305e-05	6.1761504e-08	2.758964e-07	4.3156285e-07	1.0351139e-07	5.6350075e-10	1.250636e-06
316ade7cf676bab326a5e9e2b311aed6	IHECRE00000784.3	f2286a0c-dba6-4a30-897c-ba6f1fff3167	fc	split4	MLP	h3k27me3	h3k27me3	0.9997491	1.4321657e-06	0.9997491	2.519816e-07	2.6694647e-06	3.1321753e-05	0.0001524662	3.3373944e-06	5.1377806e-06	7.0019126e-07	8.1328054e-08	5.3550946e-05
31d0aa7cb74b30c3a08ccefd3777ef91	IHECRE00000194.3	1917ab06-c482-4280-95d3-df299df1fb8d	raw	split4	MLP	h3k27me3	h3k27me3	0.99966526	2.5654114e-07	0.99966526	6.487288e-07	1.7829983e-06	0.00014690876	0.00016946207	7.9958716e-07	4.174999e-06	1.355001e-06	1.2950976e-07	9.116853e-06
3205337df15e1967707da78ba9bd61e5	IHECRE00000285.2	7a8a0181-ecfb-40b3-a727-ea840e2388b7	fc	split4	MLP	h3k4me3	h3k4me3	0.99977976	0.0001845174	7.106506e-08	1.12085004e-07	3.0518262e-07	0.99977976	5.5737144e-09	8.320264e-10	3.0424631e-05	3.100833e-06	1.964148e-09	1.7155271e-06
321a354eafd9861e2c68f0e436d47cab	IHECRE00000750.3	1fd47dfa-6bfd-4616-99dc-5139059757df	Unique_plusRaw	split4	MLP	rna_seq	rna_seq	0.99364316	0.00047795952	0.0001537409	0.0004427043	0.00025322533	0.0004460495	0.00012285836	0.00025260594	0.0035493302	0.99364316	0.00013579793	0.0005226081
32829780a7c2d8cde91aa97cf44c264e	IHECRE00003396.1	f283c7ad-e125-498d-831d-e15ed9c8164f	fc	split4	MLP	h3k27ac	h3k27ac	0.9974942	0.9974942	4.8042866e-06	4.624213e-06	0.0003394672	0.002080929	1.6309216e-06	1.08846325e-05	2.2360073e-05	8.511031e-06	3.7361676e-07	3.20575e-05
32d29b01f6df8f22c8c48f8a20368363	IHECRE00001372.1	0ccc60b4-8527-49bd-9154-fd4b1eda4415	raw	split4	MLP	h3k27me3	h3k27me3	0.9998839	1.9340938e-09	0.9998839	5.4129135e-08	8.867587e-06	0.000103298495	5.503057e-07	5.689868e-07	1.7889124e-06	2.395134e-07	5.5645644e-09	6.6636414e-07
32de1d3ae6d1a7405cae0f84ecf2973f	IHECRE00002285.1	7b3b0eba-9094-4aec-9a53-1bf948e11d0b	fc	split4	MLP	h3k4me1	h3k4me1	0.9996074	0.0003183484	1.4435378e-06	4.994379e-07	0.9996074	6.503629e-06	9.3559755e-08	4.144339e-06	2.6464208e-05	3.195177e-05	1.16823514e-07	3.0409276e-06
32f3a6a80f184c0d98a1498262735e85	IHECRE00001361.1	fbc05bf4-7632-45d9-bb4c-4f99da4e05a4	gembs_neg	split4	MLP	wgbs-standard	wgbs-standard	0.9673369	7.801212e-05	1.4156452e-05	0.00018613959	6.162892e-05	1.8435834e-05	5.1471477e-05	0.00022132341	9.017379e-05	4.9656846e-05	0.03189222	0.9673369
330055a2f62970dadebe037a88003a33	IHECRE00000242.3	60fb688a-cd94-4204-878d-aedbff00484b	pval	split4	MLP	h3k27ac	h3k27ac	0.96408415	0.96408415	5.9237354e-06	2.3467694e-05	0.03545171	6.5965134e-05	2.369562e-05	0.000105399726	3.6236135e-05	9.266263e-05	1.8808192e-06	0.000109019915
330923241edbf69b872fba6e6e4a1ff9	IHECRE00003383.2	1c2bdd5f-6090-4da4-a002-fcb6ebf175c4	fc	split4	MLP	h3k27ac	wgbs-standard	0.46776602	0.35808474	0.027066326	0.0022783282	0.0068679224	0.1180587	0.00402751	0.013737535	0.0019708986	0.00010331015	3.8844377e-05	0.46776602
334397ec8c4d1809adfd5c9eeab717bd	IHECRE00001350.1	47379994-5ced-4334-8d7c-e5553c4f9520	ctl_raw	split4	MLP	input	input	0.9866382	0.001338693	0.0030096874	0.00059494376	0.0011342086	0.0027537914	0.004061689	0.9866382	9.843298e-05	4.8429785e-05	0.00012983815	0.00019213665
334b1ba164f346fb3cf8c8a5d54eadb7	IHECRE00004634.5	de6de22e-54ef-484e-bbde-06c53f43ad1f	fc	split4	MLP	h3k27me3	h3k27me3	0.99996865	3.0947355e-08	0.99996865	7.167929e-08	7.201191e-07	1.0027192e-05	1.4189293e-05	3.254173e-08	1.2911671e-06	2.5540822e-07	1.6792163e-07	4.7075946e-06
3361a4e610452af09f242af1cd93e28d	IHECRE00001477.1	3b680d70-584e-478b-9789-59d9f2927ed3	fc	split4	MLP	h3k27ac	h3k27ac	0.82939506	0.82939506	7.588745e-06	1.6372223e-05	0.16901007	5.447902e-05	1.3657897e-06	1.4074276e-05	0.0004689768	0.00084947655	1.4521851e-06	0.00018104495
3386d64637039d4f34f821c635e871aa	IHECRE00000229.3	d50d886e-de20-4390-91ea-79449d21afd2	raw	split4	MLP	h3k4me1	h3k4me1	0.995362	0.0040849843	7.901887e-06	9.465776e-06	0.995362	6.9675385e-05	1.112903e-06	0.0003190895	4.6924528e-05	2.628868e-05	3.102665e-06	6.967784e-05
3394eb85c6f69905b3209887449a32b1	IHECRE00000251.2	2d39bd22-c188-4a6d-81b8-8b7cba2c8087	raw	split4	MLP	h3k36me3	h3k36me3	0.99953365	1.4961258e-05	2.2545851e-08	0.99953365	4.8165706e-08	4.4467873e-07	2.9945006e-08	2.7203455e-06	2.0063744e-05	0.0004185833	7.748493e-06	1.8275313e-06
33a344a57cac0687127b0b7c0afa8404	IHECRE00000926.6	9cec9156-5cbd-40b8-98cc-52f0b179bdbf	pval	split4	MLP	h3k4me3	h3k4me3	0.99997187	1.5382579e-05	8.788957e-09	1.1320681e-07	5.4126845e-09	0.99997187	1.2468505e-09	6.963685e-11	1.1736336e-05	7.3499643e-07	5.283567e-10	2.2913352e-07
33d52e37a5f2d7743fd613821a778983	IHECRE00001531.1	20f8dd6d-d6f3-46e4-8320-188a4857ebaf	raw	split4	MLP	h3k4me3	h3k4me3	0.9960974	0.0037672226	1.0110364e-05	9.888674e-06	2.345101e-05	0.9960974	1.151066e-06	3.984691e-05	2.7755115e-05	4.67769e-06	6.4716295e-07	1.7813487e-05
343021a60639a7b4096c1dbd16fe7eaa	IHECRE00002541.1	3c7be9a4-9635-4c0e-aa55-a8968e5dcc37	Unique_minusRaw	split4	MLP	rna_seq	rna_seq	0.99881786	9.226039e-05	3.97249e-06	0.00029813417	5.355783e-05	1.2385928e-05	1.8949005e-06	6.0295324e-06	0.0006822976	0.99881786	1.2005025e-05	1.9551604e-05
3480077ae5c4547ae63d467f0de7c58b	IHECRE00002510.1	802594c4-1b3e-4626-86df-88129ea2bd29	Unique_minusRaw	split4	MLP	rna_seq	rna_seq	0.9975326	0.00011002523	7.656005e-06	7.48443e-05	1.5325253e-05	7.6421784e-05	1.5949615e-06	3.4919456e-06	0.0021469863	0.9975326	6.5858494e-06	2.4486604e-05
34827f555e896647ac65fa479a6f6477	IHECRE00001536.1	f9828023-66d5-41c9-acac-cfde54d7deda	pval	split4	MLP	h3k27ac	h3k27ac	0.9999851	0.9999851	9.718082e-09	2.8231987e-06	1.9414094e-06	2.766272e-07	1.3316352e-08	1.833019e-07	2.842114e-06	2.4477458e-06	3.4741902e-08	4.355276e-06
34c7d4761ff80a8ab610ffd5e43f7dcd	IHECRE00003706.6	974d433a-d407-4bb8-ad56-4fc77202dac1	pval	split4	MLP	h3k36me3	h3k36me3	0.99906117	1.0507906e-05	7.5774146e-08	0.99906117	3.7122238e-06	1.9770423e-05	1.4625552e-06	3.9450674e-06	2.7385317e-05	0.00082863227	3.1379728e-05	1.2079782e-05
34df6d331bc2c8c3855518824f12be0e	IHECRE00003695.3	976830f0-f131-4dc5-bdfd-64d83fdc4635	pval	split4	MLP	h3k27ac	h3k27ac	0.997707	0.997707	8.744194e-06	1.722761e-05	0.0018406173	4.024716e-05	1.4974948e-05	9.80047e-06	5.190563e-05	0.00021385474	5.9567647e-06	8.970208e-05
34f1fb07822d357abecf4b019753a793	IHECRE00000290.2	a5934348-2112-489d-b07d-8f81514b29ae	raw	split4	MLP	h3k9me3	h3k9me3	0.99122614	5.1065075e-05	0.0074616806	5.308024e-05	5.756676e-05	0.0009553829	0.99122614	8.9226465e-05	4.6230343e-05	2.533395e-05	9.602569e-06	2.471683e-05
34fc324c216ab1226ac80b54701b16e0	IHECRE00004603.3	7d97a6bf-d33b-47aa-868b-891cee1e0474	raw	split4	MLP	h3k27ac	h3k27ac	0.999793	0.999793	7.6166276e-07	3.6363176e-06	9.163243e-06	8.093111e-05	7.457081e-07	1.7731878e-05	2.7410188e-05	4.2702172e-06	5.3169686e-07	6.177004e-05
3514d9f9dc80a3af3af1a6028b453384	IHECRE00004696.5	b763ee82-0d8c-426e-8432-d22358a4f7a6	fc	split4	MLP	h3k27me3	h3k27me3	0.99860245	2.0781142e-06	0.99860245	3.0761962e-06	1.9516558e-05	0.00026688175	7.383483e-05	0.00014437435	1.1824483e-05	1.663435e-06	2.3269781e-06	0.0008720175
3529daba7a9f409ebc16f859ba852ed6	IHECRE00000803.1	25aeb79f-4fca-44ec-9d10-0fc12194ffd4	fc	split4	MLP	h3k4me1	h3k4me1	0.9990351	0.0003776802	2.9148603e-06	1.816959e-05	0.9990351	0.0002341321	2.3690426e-07	1.8744264e-05	6.337714e-06	0.0002877793	2.1018952e-06	1.688079e-05
354424584dab70e2b054e8867d0b2e07	IHECRE00004675.5	d147f0d5-4cd1-4b4f-a757-4aa51b950d77	pval	split4	MLP	h3k27me3	h3k27me3	0.99999666	1.8158497e-09	0.99999666	2.2913778e-08	7.106486e-07	1.6759603e-06	1.0152758e-07	2.597214e-08	4.4927629e-07	1.4680917e-07	2.1512152e-09	2.7095123e-07
356c488fa497dcd2c1637c03ca76c948	IHECRE00002224.1	4c8f3941-dd20-4082-8d83-ffdd9f06a506	pval	split4	MLP	h3k27ac	h3k27ac	0.99984217	0.99984217	3.4859877e-07	7.2002933e-07	4.5611643e-05	1.4567017e-05	1.219276e-07	8.2095276e-08	4.2418338e-05	5.120822e-05	6.381878e-08	2.5967931e-06
3585c9d20b18f712b791baffb3961c9c	IHECRE00001542.1	25b43756-77cb-4847-ae21-518fd7fcaeee	ctl_raw	split4	MLP	input	input	0.9719196	0.0084331175	0.0010111643	0.00013433956	0.013140129	0.0045868587	1.6545991e-05	0.9719196	0.0001562387	4.0594416e-05	3.699965e-07	0.0005610506
35cc5085ceb88f5c29d620bbd5cb3e06	IHECRE00001445.1	f0f2e4cb-4693-4d49-94b9-5d5dc08df000	raw	split4	MLP	h3k36me3	h3k36me3	0.9999404	7.2448347e-06	8.0829174e-09	0.9999404	7.753217e-09	6.7750386e-07	1.3613809e-08	3.4332288e-07	1.299576e-05	3.0747193e-05	5.307516e-06	2.237244e-06
36039edcce203f61fca2a88a7cf7dce1	IHECRE00001550.1	ae1be674-0ac8-4e12-afbe-67d35c6e3f83	Unique_plusRaw	split4	MLP	rna_seq	rna_seq	0.9965385	9.885306e-05	2.5348456e-06	6.636326e-05	8.390674e-06	5.368636e-05	8.8738744e-07	1.5775386e-06	0.0032159574	0.9965385	3.6102194e-06	9.657395e-06
360c0447d24af606de6bf4c798b62ad1	IHECRE00000353.2	cd5f62f8-3dde-4835-8446-eb6b0b81ddfb	fc	split4	MLP	h3k27me3	h3k27me3	0.9998828	1.9827162e-09	0.9998828	4.0618588e-08	2.519926e-06	0.000111548055	5.842752e-07	4.7485862e-08	1.4702047e-06	1.8025104e-07	3.0558276e-09	8.0399315e-07
3634ef29ca80ab31cb51e04e8d451734	IHECRE00003112.2	14537115-5c90-430c-8317-c09d8d9ab477	pval	split4	MLP	h3k27ac	h3k27ac	0.999895	0.999895	2.421194e-06	4.4256744e-06	2.5461732e-05	2.2336237e-05	1.1555139e-06	3.5983032e-07	3.0477771e-05	1.4608146e-05	2.3825432e-06	1.251196e-06
364119b3223106bd094903ebf13cc583	IHECRE00002491.1	dc348582-46f8-4bf3-8edb-ddd044707814	raw	split4	MLP	h3k27ac	h3k27ac	0.9991535	0.9991535	4.3825003e-07	3.3121305e-06	0.000532221	8.484606e-05	1.1273766e-07	3.8613294e-07	7.1066184e-05	0.00014813809	1.8607322e-07	5.843752e-06
36540ec024f0c4ff318b8c1e0057228e	IHECRE00001876.2	d906e23f-bd8f-4635-a1da-68505e5344d9	gembs_neg	split4	MLP	wgbs-pbat	wgbs-pbat	0.9948591	3.1686475e-05	2.9504597e-06	5.9820013e-05	2.3529947e-05	4.6232226e-06	1.8597095e-05	0.00012423197	1.7351069e-05	1.9281824e-05	0.9948591	0.0048387884
3663963074e9267a1623877c108e2fc3	IHECRE00000975.8	97a1e865-f6f5-4bb4-a302-8bb6deedc0ef	raw	split4	MLP	h3k4me3	h3k4me3	0.99980587	4.224982e-05	5.0810524e-07	9.336792e-07	7.6754026e-07	0.99980587	2.1744535e-08	2.2772872e-08	0.00013633975	3.3844512e-06	1.3720204e-08	9.96792e-06
36694ad66d02bd3becf387c92162cec0	IHECRE00000285.2	7a8a0181-ecfb-40b3-a727-ea840e2388b7	pval	split4	MLP	h3k4me3	h3k4me3	0.99968874	0.00026727605	5.290647e-08	1.4666603e-07	1.1262295e-07	0.99968874	6.2420766e-09	5.6710303e-10	3.640374e-05	6.045014e-06	2.1956892e-09	1.2818896e-06
36721d2530ee21a75e8c0b382b75957b	IHECRE00003833.4	78bd51d0-e8cc-413f-86cc-b957d9057e5e	fc	split4	MLP	h3k27me3	h3k27me3	0.9969547	2.2564095e-06	0.9969547	4.0669165e-06	2.2012671e-05	0.002773403	9.129334e-05	1.3501748e-05	1.9474619e-05	1.05509425e-05	3.0227948e-06	0.000105734
36824ee51686882436359b9f0610ac27	IHECRE00000298.2	174dfbfb-b653-4dbf-a44e-27989de75595	raw	split4	MLP	h3k27me3	h3k27me3	0.99992883	2.377824e-07	0.99992883	8.659824e-08	1.3504516e-06	3.8488495e-05	1.8946192e-05	5.159309e-06	1.3124375e-06	3.6481686e-07	1.6053503e-08	5.325926e-06
3685f2802e6b58fd83f162906c947fbf	IHECRE00001035.6	69c5f6c0-ee06-4081-aa1a-0722da4ed664	fc	split4	MLP	h3k4me3	h3k4me3	0.9999969	1.4324715e-06	9.203234e-09	1.16032846e-08	8.469752e-09	0.9999969	5.712137e-10	3.20602e-11	1.3472772e-06	1.104159e-07	9.1549025e-11	2.3334242e-07
369e62ef17c88451f6057e53e4b4a6f5	IHECRE00000256.2	eb1f2e0c-6898-42dc-9742-46b0f0468309	fc	split4	MLP	h3k36me3	h3k36me3	0.9987166	2.1569529e-05	4.618035e-08	0.9987166	3.451236e-08	5.135101e-07	3.869671e-08	1.1544691e-06	5.392899e-05	0.0011919667	1.1057161e-05	3.176779e-06
36c7909b2a545acc45e960a767976caa	IHECRE00002185.1	ffa4ca74-d685-48ee-8a7f-510ae012cab5	pval	split4	MLP	h3k27ac	h3k27ac	0.99982697	0.99982697	5.1454595e-07	3.9002583e-07	5.2353316e-06	0.00014040161	5.8874537e-08	2.712218e-08	1.754949e-05	7.859486e-06	1.3656195e-07	1.0125825e-06
37014013fe3c1090e0a27c6ec67b3584	IHECRE00000308.2	6898243d-c7e7-4f40-b600-4e7da7fad9c7	raw	split4	MLP	h3k36me3	h3k36me3	0.99875855	7.462509e-06	3.069423e-08	0.99875855	1.0338031e-08	2.890371e-07	1.5997722e-08	7.5424254e-07	1.7819768e-05	0.0012095927	3.9881165e-06	1.5060565e-06
3759ff220acadf7b76d2bd6aa4a3a1d3	IHECRE00002662.1	19bc5d2b-0f5a-4ab4-8060-5ca8070231cf	pval	split4	MLP	h3k27ac	h3k27ac	0.9998802	0.9998802	8.141554e-08	4.5978362e-07	4.618348e-06	5.7139037e-05	3.646772e-08	1.4900953e-08	3.676431e-05	1.9760795e-05	3.879726e-08	9.939048e-07
37782dc9b365d02e222cb817ce9e402e	IHECRE00000937.7	3c021846-51ce-49e4-abb5-0ee3639e71a0	ctl_raw	split4	MLP	input	input	0.9979613	0.0002925525	0.00034392133	0.00014601623	0.0004210607	0.00033240035	0.0003035483	0.9979613	2.2529488e-05	1.1204034e-05	9.024774e-05	7.5263204e-05
377abf3bd2bb3cb9e5ee569908dca93d	IHECRE00003702.7	22d2b762-9e4f-45d6-af14-573c9bebc158	pval	split4	MLP	h3k27me3	h3k27me3	0.9997003	4.973992e-08	0.9997003	1.8033428e-06	0.00010434908	0.00014562735	2.2842198e-06	4.0784337e-07	2.6904025e-05	7.321943e-06	8.3840156e-08	1.0857931e-05
377b91cbf229cb59788c96c46fddc368	IHECRE00000034.3	d5990e12-ac9b-4f95-ba38-996be3c739bf	raw	split4	MLP	h3k27me3	h3k27me3	0.99998164	1.7903536e-08	0.99998164	1.6581675e-08	3.5532793e-07	1.524565e-05	7.521309e-07	2.2689537e-07	4.200576e-07	1.2667553e-07	3.0501548e-09	1.1810268e-06
37bfff0d86ac9e3f6a06852e6099fad7	IHECRE00003736.1	209a8a2a-9813-458d-a71b-6781c31650c8	gembs_pos	split4	MLP	wgbs-pbat	wgbs-pbat	0.9239185	0.00014981808	1.8130038e-05	0.00024821187	9.51071e-05	2.2528473e-05	6.824485e-05	0.00043580198	9.447926e-05	7.4065596e-05	0.9239185	0.07487487
37d992ad8f17b370dbce8fb986aaa1d3	IHECRE00000869.3	7618fecd-388b-4f9c-b91e-446ffe8f74b7	Unique_plusRaw	split4	MLP	rna_seq	rna_seq	0.9925216	0.0001717221	1.1717786e-05	4.224379e-05	1.1567108e-05	5.9599894e-05	2.6112025e-06	6.513713e-06	0.007132242	0.9925216	3.5889043e-06	3.666888e-05
37fa41f3c8a5df056b954cc559ecdd8c	IHECRE00002537.1	f8a87e9f-afef-4f5b-90a8-347c30e9a3bf	Unique_plusRaw	split4	MLP	rna_seq	rna_seq	0.998629	4.88017e-05	4.7389335e-06	6.1959814e-05	6.255493e-06	9.590302e-05	1.7089959e-06	2.78873e-06	0.0011331979	0.998629	7.068192e-06	8.587412e-06
381a55a2a760a88de49655c98b405f16	IHECRE00002420.1	283c02f6-4fe2-412b-bf23-b7325bc6bbfc	raw	split4	MLP	h3k27ac	h3k27ac	0.99956816	0.99956816	3.0972407e-07	2.5257148e-06	0.00017174278	0.00012808466	6.267082e-08	3.9098538e-07	4.501515e-05	7.939068e-05	1.7392712e-07	4.108305e-06
38a4d6c3122d2a258ba352d4d753f5ea	IHECRE00000968.6	aa6b87f5-54dc-475b-8004-37c2002ace70	raw	split4	MLP	h3k9me3	h3k9me3	0.9999715	2.4646832e-08	7.673502e-06	8.350751e-06	1.1497515e-07	9.67838e-06	0.9999715	1.4732798e-08	8.069883e-07	4.3549778e-07	1.0864891e-06	3.2808455e-07
38c58ae451bcade0f2874c38c137d4f8	IHECRE00002625.1	651816f3-5993-4aba-baab-e51e5572514d	Unique_plusRaw	split4	MLP	rna_seq	rna_seq	0.99855596	6.328023e-05	4.5715624e-06	0.00037346288	0.00021698205	9.3328645e-06	4.5785437e-06	2.1586102e-05	0.0006961945	0.99855596	2.93191e-05	2.4716792e-05
38d336628a08f1b8e1d32070e8afd0d8	IHECRE00000295.2	cf4373ba-aef5-427a-9d07-ad5b91ccee07	Unique_plusRaw	split4	MLP	mrna_seq	rna_seq	0.7460035	0.00027993703	3.148083e-05	0.0005406188	0.00033175616	0.00019582223	2.9680079e-05	4.966763e-05	0.25229958	0.7460035	6.027232e-05	0.00017757308
38f405faf6d4c3ed8a3c2f78d0900a45	IHECRE00000827.1	0c2e7128-b5d4-4dde-b2ba-72f2156be8f4	Unique_plusRaw	split4	MLP	rna_seq	rna_seq	0.9946465	0.0006714353	3.536564e-05	5.8325044e-05	3.816869e-05	0.00010019782	9.649821e-06	2.1134792e-05	0.004334069	0.9946465	9.340172e-06	7.594487e-05
38fb2eabdfc521826700fd3e0ae3efcc	IHECRE00000231.3	78266b2b-9a41-44a4-9745-bcbbd01d3076	fc	split4	MLP	h3k36me3	h3k36me3	0.99996793	1.9019518e-06	1.4380315e-09	0.99996793	1.4548049e-09	6.838093e-07	2.8469373e-08	4.10311e-08	1.0322234e-05	7.5914204e-06	1.8050853e-06	9.656247e-06
39042ad2ddca7fc6fc1936c1848c4932	IHECRE00001854.6	741f8e88-d8f2-4ff9-92bf-2a29b1e14bfc	Unique_plusRaw	split4	MLP	rna_seq	rna_seq	0.8091572	0.007908929	0.0056936853	0.009932682	0.005522234	0.009878947	0.0038508982	0.0059901364	0.13048525	0.8091572	0.0035289703	0.008050914
3909416a2b7e1f6caacb43adfee2e29a	IHECRE00003818.1	fdfc855b-3069-4eaf-80ec-59fca0202ead	raw	split4	MLP	h3k4me3	h3k4me3	0.99977225	3.2885785e-06	0.00021644913	7.405641e-08	9.431428e-07	0.99977225	5.660627e-08	1.6301682e-07	4.4629987e-06	1.170921e-07	7.7726064e-10	2.3183031e-06
390b8ed2d05907816e7b5e8160dd32f3	IHECRE00004696.5	8a24ffc7-5554-491e-b285-be435d43f54f	pval	split4	MLP	h3k9me3	h3k9me3	0.9999745	1.2689334e-09	1.3570815e-07	1.6817936e-05	4.493068e-08	6.276994e-06	0.9999745	2.9854824e-10	3.5788042e-07	3.020538e-07	1.4703269e-06	1.3751672e-07
391fe98e38ca95b2822bbda1010d45ce	IHECRE00003805.1	ccbe8dde-21a1-4c48-aea0-327b504722f2	pval	split4	MLP	h3k36me3	h3k36me3	0.99992275	1.8309192e-06	4.8133173e-09	0.99992275	9.770071e-09	4.0513802e-07	1.5563323e-08	1.1333346e-07	9.85049e-06	5.8067006e-05	6.4609344e-06	5.090271e-07
39417416cafe46b8c861018ba6d2d608	IHECRE00001447.1	fc540a64-f107-4a30-90f0-2351f9514fe6	pval	split4	MLP	h3k4me1	h3k4me1	0.9997013	0.00025070674	2.5208797e-06	2.097807e-07	0.9997013	1.6938424e-05	7.8503255e-08	6.2230816e-07	1.5053584e-05	1.17316395e-05	5.3520097e-07	3.0620055e-07
3952bb6beedd62a665dca6a9073b44aa	IHECRE00000813.1	e215d4f7-9ca7-4db9-91a5-8247e9df7a53	Unique_minusRaw	split4	MLP	rna_seq	rna_seq	0.9977076	6.3650456e-05	8.62062e-06	2.0443971e-05	5.9063273e-06	3.851743e-05	1.6146461e-06	3.3149759e-06	0.002123377	0.9977076	1.3127856e-06	2.5514517e-05
3959d6cb5893c05b09d363c431a250c4	IHECRE00000242.3	1a9690ca-63a1-4ea3-8dc4-24421ed40248	fc	split4	MLP	h3k9me3	h3k9me3	0.9997676	6.8777744e-08	6.7024016e-06	0.000106028594	1.4417556e-07	3.7797116e-05	0.9997676	4.4234962e-09	3.0945293e-06	4.0983386e-06	6.6850316e-06	6.7789726e-05
3965f37c510087ccdd18ddf4b3f4eee2	IHECRE00001976.1	a9a081ee-7357-4a44-a5e4-b7d60feb35ea	Unique_plusRaw	split4	MLP	rna_seq	rna_seq	0.9988782	5.806806e-05	6.4320584e-06	6.934636e-05	3.1290943e-05	2.7201446e-05	3.5686896e-06	1.1334558e-05	0.00088585325	0.9988782	1.7104521e-05	1.1648864e-05
3986027a60d65f0d0f94376e025048de	IHECRE00001236.5	94801060-fc98-4727-a392-ae741c9cf8fc	raw	split4	MLP	h3k27ac	h3k27ac	0.8871556	0.8871556	2.1575814e-05	0.000105095525	0.10276851	0.00060684583	3.548407e-05	0.008352666	0.0005012101	0.0001504382	3.7577567e-05	0.000265003
39dfcfffc6dcc53b8e9c626946df2f9e	IHECRE00004734.1	1db6d481-bece-45d9-9bd8-4bc09ae97e7a	raw	split4	MLP	h3k9me3	h3k9me3	0.99987864	1.6812987e-07	6.9823573e-06	5.708394e-05	9.731795e-07	2.787972e-05	0.99987864	2.3045548e-07	6.000587e-06	4.010438e-06	1.6664848e-05	1.4010469e-06
39fcecfbc087820766068dd8e3925572	IHECRE00001009.4	90e6a869-5465-4667-83b4-4a14d53772f4	Unique_plusRaw	split4	MLP	mrna_seq	mrna_seq	0.9955171	0.0005511613	0.0002686202	0.00023183289	8.095333e-05	0.00079523795	8.484531e-05	0.00012926871	0.9955171	0.0018320158	8.109837e-05	0.0004279469
3a2649d440f9cf8b5423ac756e78b8db	IHECRE00001378.1	0fecda09-3e67-46f5-9229-720f600c0eed	pval	split4	MLP	h3k27ac	h3k27ac	0.9997981	0.9997981	4.8374304e-08	6.1082833e-06	7.526006e-05	3.453002e-05	2.2763313e-08	3.9039172e-08	5.6410583e-05	2.7325164e-05	1.4826058e-07	2.1236206e-06
3a49762cadd07ecf9b7fc5bcb0f01073	IHECRE00000992.7	d770a09a-2cad-4524-8aaf-69b927e47c59	pval	split4	MLP	h3k27ac	h3k27ac	0.99714774	0.99714774	1.2350545e-05	5.755485e-06	0.00028309677	0.0021540392	3.2876087e-06	5.1637926e-07	0.0002016027	2.5541403e-05	1.7790119e-06	0.00016423668
3a5442ff830f3565f8c79d5b96741a34	IHECRE00001486.1	9afd5de2-13d1-4231-b8d7-af7ac6d1d2e0	raw	split4	MLP	h3k36me3	h3k36me3	0.9999738	7.4999666e-06	6.102767e-09	0.9999738	5.524928e-09	1.0574747e-06	1.39290375e-08	4.0167097e-06	3.3673045e-06	8.626261e-06	1.0776673e-06	6.394712e-07
3a9551a90a1d754629b83b592655c7f7	IHECRE00001904.1	214d1f33-bcb6-4ac8-b4dd-0158df3742ae	pval	split4	MLP	h3k36me3	h3k36me3	0.9998901	1.5019906e-06	3.9551216e-09	0.9998901	1.0728188e-09	1.0931409e-07	7.516448e-09	4.304627e-08	3.5034375e-06	0.00010279412	1.3824073e-06	6.1271277e-07
3aac347f5bdd025ac59182089685deac	IHECRE00002324.1	40d8d6cf-cb7b-450f-838d-cbbf23ee59c9	Unique_minusRaw	split4	MLP	rna_seq	rna_seq	0.9978237	9.025028e-05	6.8888576e-06	9.869889e-05	1.1692019e-05	9.375419e-05	1.3785047e-06	3.2164246e-06	0.0018424976	0.9978237	5.494445e-06	2.2335229e-05
3aca993ed6d318e0dd05655b69cf2193	IHECRE00002530.1	e3c08c58-6827-43f9-9231-da5dbaf802cb	Unique_minusRaw	split4	MLP	rna_seq	rna_seq	0.9977702	8.7213746e-05	8.690824e-06	7.293677e-05	9.81984e-06	9.411456e-05	1.370136e-06	4.15083e-06	0.0019274073	0.9977702	6.408126e-06	1.7753711e-05
3addb9065314873fdc95fdb725dec60f	IHECRE00000235.3	aaf97294-2366-43c8-9d83-3dd7259e070e	fc	split4	MLP	h3k36me3	h3k36me3	0.9999331	5.683762e-06	2.5071116e-09	0.9999331	4.1390904e-09	8.7234e-07	3.2391647e-08	2.401595e-07	1.0429821e-05	1.1532204e-05	2.793448e-06	3.534802e-05
3aef1b47d9df3e5a8de05ac8fa38f826	IHECRE00001378.1	0fecda09-3e67-46f5-9229-720f600c0eed	raw	split4	MLP	h3k27ac	h3k27ac	0.997433	0.997433	3.4682748e-07	0.00010827661	0.0020753425	5.1137424e-05	1.2134011e-07	2.9577686e-06	0.00016744816	0.00013954905	1.6149453e-06	2.0287089e-05
3af8d6e1d41ed0f5322cdd12c4c9bf52	IHECRE00003680.3	d0662727-3cb8-42a6-9eb8-875cfded9c1e	raw	split4	MLP	h3k4me3	h3k4me3	0.99926966	0.0006209664	3.4401608e-06	8.764536e-07	2.5717387e-05	0.99926966	6.030436e-08	2.5369612e-08	4.0146533e-05	2.6766727e-05	1.6421081e-08	1.23135815e-05
3b0216558392b7338b72a9e14914d2cf	IHECRE00004728.1	2ec80afa-2336-413b-8bd9-49d8ccaa2370	fc	split4	MLP	h3k27me3	h3k27me3	0.99788207	0.00014134827	0.99788207	3.853155e-05	9.901371e-05	0.00041206705	0.0007003185	2.003449e-05	0.00021555318	9.4081595e-05	0.00013895276	0.0002581303
3b063015a3e3c5c517f1f9c8ab2594da	IHECRE00003306.2	805350d2-7504-4aff-ba28-483958728b9f	fc	split4	MLP	h3k27ac	h3k27ac	0.99809355	0.99809355	3.2043054e-06	1.0071929e-05	0.0012511043	0.00039888648	6.208927e-07	4.2263e-06	0.00014224891	8.031164e-05	6.156348e-06	9.571088e-06
3b1b96622360a26572c0ce182d8f63ea	IHECRE00000960.6	56a7663d-02d1-4ae1-b43c-4c79aabee423	raw	split4	MLP	h3k27ac	h3k27ac	0.999673	0.999673	1.36081e-07	5.6753265e-07	0.00020546571	0.00010921415	2.6137194e-08	9.157561e-07	2.231592e-06	7.6061942e-06	4.4852304e-09	8.9078924e-07
3b31fde5354bf65faad4f11085ccbb8c	IHECRE00000750.3	1b0ff145-e281-4bdb-9cfb-db94ee1c0686	ctl_raw	split4	MLP	input	input	0.9893644	0.00081308687	0.0005922637	0.0016955301	0.00080087397	0.0035058118	0.0021116412	0.9893644	0.00011121971	0.00013579403	3.772677e-05	0.00083162717
3b354fbd526b239c3cec82fe8723cb94	IHECRE00001955.3	e3f14527-a39d-40b4-9738-20c86afa593c	raw	split4	MLP	h3k27ac	h3k27ac	0.9589976	0.9589976	6.716304e-05	0.0004811017	0.036050837	0.00057874125	5.9997878e-05	0.0008319076	0.00058844796	0.00056488987	0.00042345226	0.0013558979
3b5dc41885409b741f6ab19e389f84d1	IHECRE00002598.1	dfaeb74e-c806-48e9-a623-ae20e53c8fb9	raw	split4	MLP	h3k27ac	h3k27ac	0.9993316	0.9993316	2.9968223e-07	8.640686e-05	0.00038695332	6.4225904e-05	2.2083276e-07	2.3192835e-05	6.8653344e-06	9.084745e-05	3.170063e-07	9.007804e-06
3b6c145d8c94e7dcea1e28591d737a4e	IHECRE00000132.3	a816f981-4295-4fa0-a3e5-d6578209b0c9	pval	split4	MLP	h3k27ac	h3k27ac	0.9998111	0.9998111	6.0241626e-07	8.1010796e-07	7.899499e-05	3.3003646e-05	2.1964985e-07	1.6856836e-07	4.6033187e-05	1.8386172e-05	9.5593194e-08	1.0577611e-05
3b7011b23de139b9ef76e6a6dae04ba5	IHECRE00001881.7	6f6c7da0-8f16-47e8-a1e1-4e851d1c1c84	raw	split4	MLP	h3k4me1	h3k4me1	0.98928577	0.010396725	8.091322e-06	1.5352976e-05	0.98928577	4.1991665e-05	1.5533486e-06	5.0351515e-05	2.5300616e-05	0.00013410691	1.1870951e-06	3.9526487e-05
3b8b06f80479c1c1742b1fde7a9b1358	IHECRE00000114.3	30a1f47f-d4ba-49eb-8733-383d99fb4beb	pval	split4	MLP	h3k27ac	h3k27ac	0.9999832	0.9999832	1.1331983e-08	2.8792437e-08	9.000679e-08	1.31082825e-05	3.5735555e-09	1.3493578e-09	1.2655155e-06	1.9707863e-06	4.703267e-09	1.5378426e-07
3bba8e8c17e1aa96654e19864d731937	IHECRE00003709.7	ab95a1a8-786c-407e-a65c-20acd399f8ed	pval	split4	MLP	h3k4me1	h3k4me1	0.9603169	0.03381468	0.000111479465	3.544829e-05	0.9603169	7.474833e-05	7.742043e-05	0.0049764737	0.00015762288	0.0002715789	3.460495e-05	0.00012906735
3bbca261d646ab5f28975606e1ddc1b8	IHECRE00004611.2	dfa77b2f-30e2-4c1d-80dd-a8e3f170f7e6	gembs_neg	split4	MLP	wgbs-standard	wgbs-standard	0.86895	0.00013163064	0.00014988543	5.560144e-05	0.0001288339	3.4411765e-05	0.0001270204	0.0005834485	8.008883e-05	3.7229816e-05	0.12972191	0.86895
3be04e692985687f8e30c738e5fb028a	IHECRE00002453.1	e286fec4-851f-401c-99ab-e61d26c5821d	fc	split4	MLP	h3k27ac	h3k27ac	0.9988856	0.9988856	1.0212839e-06	3.6029953e-06	0.0007024563	0.000103476224	2.3834804e-07	1.2782581e-06	0.00017000447	0.00012460232	5.0145746e-07	7.280271e-06
3bea996a98419b55cfe5a5bd53bc9e97	IHECRE00000251.2	bbb89047-41b6-4841-b187-5f20a91f44fd	fc	split4	MLP	h3k27me3	h3k27me3	0.9997156	4.3795705e-09	0.9997156	1.0186288e-07	1.3923816e-05	0.00026289382	2.1856085e-06	3.72931e-07	2.9648993e-06	3.0794064e-07	1.5604057e-08	1.6258181e-06
3c3dba65022519f87c664df32114bbfe	IHECRE00004604.3	90b22b5d-3f31-4944-a92b-e05b092bb019	raw	split4	MLP	h3k9me3	h3k9me3	0.999421	7.5903984e-07	0.00035846487	4.6016718e-05	7.354053e-07	0.00011563627	0.999421	5.198904e-07	8.756085e-06	7.775881e-06	1.8799867e-05	2.1716369e-05
3c3e4cba0ac6e672e25ad99f1e416bf6	IHECRE00000891.3	c1b7baf5-133f-4f33-8df5-9ee656a1dfe7	pval	split4	MLP	h3k36me3	h3k36me3	0.9999548	1.5726341e-07	3.091287e-09	0.9999548	7.7555135e-10	1.8073999e-07	3.0047456e-09	7.479139e-08	6.875852e-07	4.2602645e-05	8.322416e-07	4.842133e-07
3c4d542188f08f115d66f932432b3d8e	IHECRE00000941.6	5725e866-3271-4779-857a-9b32c5bab386	fc	split4	MLP	h3k4me3	h3k4me3	0.9999964	6.303316e-08	1.8718565e-07	7.468086e-09	5.0003628e-08	0.9999964	1.8562677e-09	9.689027e-12	2.7515391e-06	1.0131206e-07	1.6758399e-10	3.8556632e-07
3cae1204bfbc2ad1c07627fd1d14c242	IHECRE00004700.5	405213bb-4b2e-4fa3-b3b1-d241c8e86c4c	fc	split4	MLP	h3k36me3	h3k36me3	0.99991393	2.0249925e-06	2.7863596e-08	0.99991393	3.9640998e-08	2.6606032e-05	2.1166782e-06	4.8947954e-06	2.458234e-06	1.991784e-05	7.16794e-06	2.0822064e-05
3cafefaf07bc9df7f4cf77c89cb8692a	IHECRE00000114.3	30a1f47f-d4ba-49eb-8733-383d99fb4beb	raw	split4	MLP	h3k27ac	h3k27ac	0.99978894	0.99978894	2.8596253e-07	4.3246888e-07	2.8917008e-05	0.00017150604	5.397266e-08	1.4608692e-06	2.5133559e-06	4.9170135e-06	5.7953265e-08	9.865261e-07
3cdab0a56f95fb2382513354e91f9a63	IHECRE00004641.5	f283db42-039d-42b0-abf6-5e11b1f7b362	raw	split4	MLP	h3k36me3	h3k36me3	0.9999777	1.3697262e-06	5.922456e-09	0.9999777	8.020162e-09	5.4868583e-06	1.17884646e-07	2.4770436e-06	1.5588556e-06	8.419768e-06	6.8582034e-07	2.1916821e-06
3ceedd1b03ed936fcb3611f44de17e99	IHECRE00001035.6	69c5f6c0-ee06-4081-aa1a-0722da4ed664	pval	split4	MLP	h3k4me3	h3k4me3	0.9999932	2.72365e-06	9.19355e-09	2.7501212e-08	8.890865e-09	0.9999932	1.0779776e-09	3.6770812e-11	3.2493813e-06	5.511784e-07	2.7302316e-10	2.2361174e-07
3d0413617157d1c9c354ceae0eec2e1c	IHECRE00001012.4	4385ecaa-47ed-48e3-8af5-20303d73a7da	fc	split4	MLP	h3k4me3	h3k4me3	0.99999833	1.1615425e-06	4.6667274e-09	4.9439044e-09	1.2540315e-09	0.99999833	7.683244e-11	3.877291e-12	1.001644e-07	2.5492826e-08	4.6047745e-12	3.3043494e-07
3d0485303a3a4ea4d6bbf66c992dac76	IHECRE00000354.2	1e738b62-fa24-41ee-be9b-480dc60cec32	pval	split4	MLP	h3k4me3	h3k4me3	0.9999765	1.5377282e-05	1.8431217e-08	2.5386976e-08	2.3136497e-08	0.9999765	7.907593e-10	9.367435e-11	7.3740207e-06	5.349793e-07	4.4681608e-10	1.2980114e-07
3d345a3678efebf257a680cf5eaf1898	IHECRE00004676.6	5083a211-1538-4cfc-8f37-8a3267ca276e	raw	split4	MLP	h3k4me1	h3k4me1	0.99648225	0.0023215674	2.1592487e-05	4.4543917e-06	0.99648225	6.0165694e-06	4.0672116e-06	0.0009175407	3.2267413e-05	9.164567e-05	2.999437e-06	0.00011548079
3d5052725cd6fd9f0f608dec27e4268d	IHECRE00000155.3	2e98c95e-7e9b-4407-af30-61730f99e499	ctl_raw	split4	MLP	input	input	0.99107426	0.0014251346	0.0021336589	0.00027806393	0.0017247221	0.0017823767	0.0012390796	0.99107426	6.186412e-05	3.962862e-05	3.4303626e-05	0.00020687774
3d720e94a28c9a66bad5f19be9a10068	IHECRE00001045.7	4e3a02d5-b097-4c68-81ad-ec4ff2fb9f7e	raw	split4	MLP	h3k4me1	h3k4me1	0.999721	0.00016399479	4.4353183e-06	1.9513092e-07	0.999721	7.1863983e-06	1.3039961e-06	8.556254e-05	1.440312e-06	4.711944e-06	1.0086774e-07	1.0042545e-05
3d8a8ea3f85aed84e27dcd729a25330b	IHECRE00000976.6	55458bd1-7c0a-4b01-afd7-ab23d0a770cf	raw	split4	MLP	h3k4me1	h3k4me1	0.9988226	0.0011533225	1.3153399e-06	2.4012144e-07	0.9988226	5.9411564e-06	6.5837966e-08	1.5099715e-06	9.657972e-06	4.655233e-06	2.0494554e-07	3.668867e-07
3db41cbc34f39a710b266d6c82ba91a9	IHECRE00000729.3	ff21b723-0182-4036-b030-9d735e7c7bf5	fc	split4	MLP	h3k36me3	h3k36me3	0.99983716	8.4662275e-07	5.133046e-08	0.99983716	6.061568e-08	2.363187e-06	1.2316836e-07	2.0440264e-05	1.6638041e-06	0.00012061395	7.829044e-06	8.774278e-06
3db67c74fc7a8e4248bcba695832c388	IHECRE00001043.7	bdf63b16-3594-4134-8b1c-8b71ab982b5d	pval	split4	MLP	h3k27ac	h3k27ac	0.99897575	0.99897575	1.0702144e-06	2.854403e-06	0.00047063755	0.00043095186	6.9062725e-07	7.1430475e-07	4.9045717e-05	6.492942e-05	9.281023e-07	2.385448e-06
3deaae63cb2caab2a139ebc3d04bed0d	IHECRE00001859.6	c36cdb3e-548a-42c5-8e25-60e513f278ac	fc	split4	MLP	h3k27ac	h3k27ac	0.9969388	0.9969388	1.3848628e-05	1.14180775e-05	0.00220804	0.0002951697	6.988429e-06	2.7788154e-05	0.00016330852	0.0001612373	1.3276831e-05	0.00016012891
3df5e3bdcaa8d04a417be253bea1b7b4	IHECRE00000115.3	ca02a8cb-fbc2-420e-b067-12aaa711f501	Unique_raw	split4	MLP	mrna_seq	mrna_seq	0.99644035	1.1887374e-05	5.466768e-07	4.9255705e-06	1.282344e-07	3.592625e-05	6.517378e-08	1.027287e-07	0.99644035	0.0034987852	7.967245e-08	7.2205366e-06
3e1245af22fe8bceb7947faf7d8fe2c2	IHECRE00002300.1	27b48d17-0cd0-4bdb-bcb8-2207545a8175	raw	split4	MLP	h3k4me1	h3k4me1	0.99926454	0.00043788704	2.5421216e-06	4.24658e-06	0.99926454	0.00023636363	2.3199328e-07	2.5812273e-05	3.3479416e-06	2.109573e-05	8.2177803e-07	3.0621522e-06
3e23f42d1408fbac6070f54ce1c3cc90	IHECRE00001041.8	ac987ed1-268a-46e3-99e6-d69761fdbc11	raw	split4	MLP	h3k4me1	h3k4me1	0.9974021	0.0020487944	1.8588323e-06	7.502655e-06	0.9974021	1.8437513e-06	2.8507818e-06	0.00047590624	1.5005933e-05	2.9712428e-05	7.982507e-06	6.40908e-06
3e2ea7aaa7d841f4f29234f20eebcd38	IHECRE00001482.1	18665c0d-6177-476e-bfd1-50a3da407753	fc	split4	MLP	h3k36me3	h3k36me3	0.99994576	4.063351e-06	4.19946e-09	0.99994576	3.4845171e-09	1.2432038e-07	5.5212337e-09	1.8721633e-07	1.6669972e-05	2.8988148e-05	3.05195e-06	1.0442149e-06
3e48b928f5b66f5ea22a792dbc683f3c	IHECRE00000071.3	5c4e62a5-7f52-4d66-a91f-b23c7611212e	gembs_pos	split4	MLP	wgbs-standard	wgbs-standard	0.99512416	2.3351453e-05	7.649074e-06	3.8898328e-05	6.2512145e-06	8.976887e-06	1.562776e-05	4.2766904e-05	4.561827e-05	1.4346419e-05	0.0046721087	0.99512416
3e6b9466fcf7ccffe6b8a2b10cb3a540	IHECRE00000008.3	248d0803-44a8-4240-ab7f-e2ff74839d74	raw	split4	MLP	h3k36me3	h3k36me3	0.9998797	2.5826378e-06	1.82497e-09	0.9998797	7.1265838e-09	7.094323e-08	6.8702426e-09	2.5596097e-07	8.8033215e-07	0.00011413442	1.9565773e-06	3.1482685e-07
3e8ed32afa320c55f84f11fb0866f2c0	IHECRE00003818.1	39152567-4570-4f37-bdaa-a9c7f34cd8f5	gembs_neg	split4	MLP	wgbs-pbat	wgbs-pbat	0.73432773	0.00018460695	3.992767e-05	0.0002715356	0.0001167192	3.559256e-05	0.00016657279	0.00049670844	0.0001322579	7.537719e-05	0.73432773	0.26415297
3e932fe1cf568dd4c9b5aaf73cef0c38	IHECRE00003677.3	2aab058a-2f5b-45b4-aeba-aa0a2d209eb3	fc	split4	MLP	h3k4me3	h3k4me3	0.9997061	0.00024193313	2.2443992e-06	3.77e-07	5.4725765e-06	0.9997061	2.9012762e-08	5.0024846e-09	2.0712896e-05	1.3708143e-05	5.5345852e-09	9.363577e-06
3e9f890967bd9fa4022bf06a233c9f6c	IHECRE00003834.5	cdae4f48-f2b3-40fb-b6f6-af323d3c96ae	fc	split4	MLP	h3k27me3	h3k27me3	0.9981408	1.2433966e-07	0.9981408	2.2679151e-07	3.1338954e-05	0.0015134683	5.834595e-06	2.3128752e-05	6.5411145e-06	8.324933e-07	1.4992404e-09	0.0002777096
3ec18f4513432f9866a16d315966d01f	IHECRE00001236.5	94801060-fc98-4727-a392-ae741c9cf8fc	pval	split4	MLP	h3k27ac	h3k27ac	0.9983083	0.9983083	4.57896e-07	2.3670177e-06	0.0014936705	0.00012693947	5.730052e-07	3.325454e-06	4.2855907e-05	1.2049413e-05	2.2665722e-07	9.126289e-06
3ec21f158e157ee3d8635dd31c4f8a79	IHECRE00003680.3	d0662727-3cb8-42a6-9eb8-875cfded9c1e	pval	split4	MLP	h3k4me3	h3k4me3	0.99989176	7.72918e-05	1.1312829e-06	3.2458044e-07	3.4209074e-07	0.99989176	2.0878957e-08	2.4805005e-09	1.5722126e-05	9.821509e-06	6.337104e-09	3.5908681e-06
3edee0f097b78c3a41e77d8d17f45a63	IHECRE00002491.1	8da2c469-33f4-48c6-9340-aad00cca35a7	Unique_minusRaw	split4	MLP	rna_seq	rna_seq	0.98946583	0.0005383368	6.420898e-05	0.0005218508	0.0015796787	5.279607e-05	3.631255e-05	7.6382436e-05	0.0074017504	0.98946583	9.330003e-05	0.00016958309
3ee9fe890c625dab469f410cd77784a7	IHECRE00001483.1	8d4cb0e6-789e-4338-8ffb-2b1adcc05c72	fc	split4	MLP	h3k9me3	h3k9me3	0.99324566	3.973545e-05	0.0004824028	0.0008456483	0.00012181934	0.0044748383	0.99324566	0.0005946832	5.6664387e-05	2.6615824e-05	8.827708e-05	2.3718138e-05
3ef2a11863afd54d79391b810b2838e4	IHECRE00003169.2	6d42b24c-344e-4eee-b19d-7242de93f30d	raw	split4	MLP	h3k27ac	h3k27ac	0.9998766	0.9998766	6.258968e-08	1.9185227e-06	0.00010912488	5.2738274e-06	3.60217e-08	2.9486554e-07	1.3595518e-06	4.3960717e-06	8.529951e-08	9.993864e-07
3efd7bdfc64ae0d22fd09ab7e1ad227a	IHECRE00004889.1	45fc852e-4cd1-46d5-89ad-cd0b202c816c	gembs_neg	split4	MLP	wgbs-standard	wgbs-standard	0.9935952	4.771442e-05	7.0495994e-06	2.95081e-05	1.553958e-05	9.650079e-06	1.6993463e-05	4.881511e-05	2.4632636e-05	9.011099e-06	0.0061960504	0.9935952
3f05ffcf906f020c73f41e3f6a330ff9	IHECRE00003405.1	ff94c2f4-5971-46e1-9b5d-e3ebdd4c87a9	gembs_neg	split4	MLP	wgbs-pbat	wgbs-pbat	0.98203975	3.0209496e-05	1.0079811e-05	4.9991395e-05	2.0722606e-05	7.521661e-06	7.600057e-05	6.2936786e-05	2.5725903e-05	1.606132e-05	0.98203975	0.01766107
3f112a2081c6dedbc04025ecfcc06732	IHECRE00003715.2	d19dd174-314a-4acb-be96-200f2ac615ac	raw	split4	MLP	h3k36me3	h3k36me3	0.99658716	0.00073605165	1.5299912e-07	0.99658716	4.181956e-05	8.504695e-06	1.4158159e-06	0.0003501055	0.00011685367	0.00046355525	0.0014964547	0.00019776281
3f21473751a3e7ca8d1e4a68179a6b51	IHECRE00000239.3	8ce1f18a-d03e-4c19-95a1-c9c301ff06b5	pval	split4	MLP	h3k36me3	h3k36me3	0.9999758	1.6807271e-06	5.4270854e-09	0.9999758	5.266687e-09	4.0995027e-07	2.7416464e-08	1.4391954e-07	3.5362395e-06	1.4212039e-05	3.934622e-07	3.8339017e-06
3f4c67974d1b46a3e898de4da0377d24	IHECRE00002294.1	68fb91f9-01c7-4cbd-8bf2-f448ebbdf6de	raw	split4	MLP	h3k27ac	h3k27ac	0.9999025	0.9999025	2.860745e-08	3.1793652e-06	4.098327e-05	6.8092377e-06	9.835538e-09	1.7235891e-07	2.2557463e-06	4.2428263e-05	4.858473e-08	1.5938231e-06
3f52512f3fb670c35a69d3f4964e5037	IHECRE00001530.1	4d9ab58c-d9ba-4ac0-b9ee-a6e7c8e78bcf	fc	split4	MLP	h3k27ac	h3k27ac	0.99990547	0.99990547	4.5242484e-08	5.01834e-07	3.472327e-06	7.6825105e-05	7.830955e-09	1.944078e-08	9.619678e-06	3.6027138e-06	9.698742e-08	3.757979e-07
3f68ad63bd1de816e8c27fa9ebb1f816	IHECRE00001494.1	10db64a2-8c09-4e77-9b83-6875f5bc3efa	Unique_plusRaw	split4	MLP	rna_seq	rna_seq	0.95637333	0.0019152518	9.905881e-05	0.007750056	0.0011753656	0.00033243795	0.00017644934	0.00023570156	0.029888157	0.95637333	0.0015345931	0.00051970937
3f95bba875445834011bc0277bc65abd	IHECRE00001335.1	7f84d3cf-3693-41bf-993f-b100bfa2fe24	fc	split4	MLP	h3k27me3	h3k27me3	0.9999647	1.9387065e-07	0.9999647	1.2807043e-07	1.5677523e-06	1.8018589e-05	1.9350205e-06	5.0579874e-06	1.529567e-06	3.5084383e-07	5.925328e-09	6.6013654e-06
3f9d4d42f6ae4c4b0eddd44909dde9b2	IHECRE00001043.7	350c187d-f6a0-4c27-af1a-866379a8516d	pval	split4	MLP	h3k4me1	h3k4me1	0.9998617	0.00012602075	1.3149081e-07	1.8039461e-07	0.9998617	7.2903083e-07	1.6639633e-07	6.315243e-07	4.7842025e-07	9.7619095e-06	1.3599988e-07	1.7594107e-07
3fa0407526b8c96876035d633e9f56ec	IHECRE00003846.4	da6810f6-9895-4595-a0d7-9cc3f7019bd2	pval	split4	MLP	h3k27me3	h3k27me3	0.9994578	2.3381523e-07	0.9994578	1.3538635e-06	1.9257508e-05	0.0004841783	2.0199748e-06	2.734423e-06	1.1455085e-05	6.3858774e-06	1.0600993e-07	1.4325467e-05
3fa7e9d935cb13078771feecdd22db1a	IHECRE00001232.5	1e064882-e572-482d-b86a-86e4adf3de86	raw	split4	MLP	h3k4me1	h3k4me1	0.9950937	0.003922892	2.6573904e-05	3.0726226e-06	0.9950937	6.403037e-05	2.2588376e-06	0.00073557725	7.181848e-05	2.1151938e-05	2.1726241e-06	5.678644e-05
3ff3f0191d5ff3e2c176bb51ac5ff1d4	IHECRE00002331.1	0f72ddad-b588-4579-8d99-f08aee919d32	pval	split4	MLP	h3k27ac	h3k27ac	0.9997421	0.9997421	2.314587e-07	1.0742176e-06	6.3263506e-05	7.603793e-05	8.69818e-08	4.2047933e-08	5.0850627e-05	6.363583e-05	7.598823e-08	2.4769845e-06
400139109ad163927e1a79083f06aa6b	IHECRE00001477.1	0daf4ec2-7786-4883-8347-d6b0575b343e	fc	split4	MLP	h3k9me3	h3k9me3	0.99732333	2.553577e-05	0.000648737	0.00014686289	5.492101e-05	0.0011575018	0.99732333	8.957121e-06	6.1247316e-05	2.1058444e-05	0.0005446974	7.264408e-06
401548f7f8acb59f2065525a854cd624	IHECRE00000942.6	d1423850-21d9-4937-a8c0-bd929b9ce5af	raw	split4	MLP	h3k36me3	h3k36me3	0.9987783	0.00022901561	1.08715604e-07	0.9987783	4.3980117e-06	1.2802587e-05	6.566299e-06	0.0004899641	6.59814e-05	0.00011443745	0.0002863842	1.1994536e-05
402a78740e46888266209a5b7c3ece4c	IHECRE00004620.2	5b93fbd5-ae21-4a5d-8a53-999ac23f01e5	pval	split4	MLP	h3k9me3	h3k9me3	0.7001477	0.013041555	0.021958588	0.07529637	0.021118341	0.03707473	0.7001477	0.002022943	0.039727576	0.03472923	0.043884426	0.010998545
40359d4507ca4bbb0f78a6afbb876587	IHECRE00000181.3	544ab781-5ed9-4ef0-a0de-29cd2cecb1e9	raw	split4	MLP	h3k36me3	h3k36me3	0.99989855	3.921228e-06	4.834519e-09	0.99989855	2.7353744e-09	1.8670774e-07	6.9844104e-09	3.0933134e-07	7.1136233e-06	8.6984764e-05	1.7184426e-06	1.0276431e-06
403b5155549afa0fb793b779698c71b8	IHECRE00001005.4	eaae55a7-76d3-4c5f-8e82-3f3f6f93f567	raw	split4	MLP	h3k27me3	h3k27me3	0.99913895	1.1162655e-06	0.99913895	1.7071558e-06	7.3492474e-06	0.00017629685	0.00032457974	0.00029843344	8.513528e-06	1.4074845e-06	5.7859392e-08	4.169012e-05
403f138b4b05dc082114e9ac285f315d	IHECRE00004701.5	a205d48c-ebd0-44f4-8af1-c36bb31aab1e	raw	split4	MLP	h3k36me3	h3k36me3	0.999992	3.2273046e-08	2.8423422e-10	0.999992	2.0191046e-10	2.9318647e-07	4.283843e-08	2.5804088e-08	6.054929e-07	4.3731366e-06	2.2749846e-06	4.6696547e-07
404548b7b302126257c20eb81d27f14b	IHECRE00001378.1	0fecda09-3e67-46f5-9229-720f600c0eed	ctl_raw	split4	MLP	input	input	0.93458295	0.0062855906	0.014538867	0.002820631	0.0063199	0.010839004	0.020354474	0.93458295	0.0005646914	0.0005288532	0.0009873412	0.0021777053
4052657ab193938c3be5e23988889f96	IHECRE00000969.7	3d784b78-f4bc-495c-ac9b-3091418dd4cd	pval	split4	MLP	h3k4me3	h3k4me3	0.9997743	0.00020873897	2.3697588e-08	8.9738094e-08	2.5273632e-08	0.9997743	2.9317013e-09	1.01262936e-10	1.4280399e-05	2.0635155e-06	1.5080632e-09	4.7624806e-07
405821de193bbafd13d1c73a59d670ac	IHECRE00000242.3	1a9690ca-63a1-4ea3-8dc4-24421ed40248	raw	split4	MLP	h3k9me3	h3k9me3	0.9995586	1.8413478e-07	3.0598698e-05	9.5442505e-05	5.0555883e-07	3.678303e-05	0.9995586	2.6257328e-07	1.06627695e-05	1.33646745e-05	0.0001690334	8.461699e-05
40874d02df24dc8a4afb5f566ea5fd12	IHECRE00001457.1	9f6f8a52-1626-4301-ab46-eb5cd8e0bb33	pval	split4	MLP	h3k9me3	h3k9me3	0.99999464	1.694218e-09	4.2779426e-08	2.0423595e-06	6.1991926e-08	2.0476332e-06	0.99999464	2.0972167e-10	2.3212182e-07	1.1175065e-07	8.118074e-07	2.0036895e-08
40884345e7db7fabfdba2f9eb509c591	IHECRE00000109.3	2aaf9761-ce55-4643-a036-4127de3f8454	ctl_raw	split4	MLP	input	input	0.96060246	0.0036819244	0.004317952	0.0021469095	0.0025938035	0.0139740305	0.009775576	0.96060246	0.00020404859	6.804023e-05	1.3473822e-05	0.0026217343
40ab8fb20ded91dae2a8b704763d04e4	IHECRE00001392.1	1831713e-ecc8-4db1-be24-ad3c96d62441	raw	split4	MLP	h3k27ac	h3k27ac	0.99974436	0.99974436	2.861495e-07	5.099019e-06	1.504928e-05	0.00019443805	6.217414e-08	1.0849802e-06	3.404012e-05	2.9695802e-06	3.25818e-07	2.267242e-06
40b0ad2cbd58ab0bc755d048297e851e	IHECRE00001005.4	eaae55a7-76d3-4c5f-8e82-3f3f6f93f567	fc	split4	MLP	h3k27me3	h3k27me3	0.99979	1.9420239e-07	0.99979	3.109454e-07	1.811826e-06	6.994644e-05	5.3615124e-05	2.2995287e-06	2.4769945e-06	2.975364e-07	4.2199937e-09	7.906086e-05
40b97d35b5cd8f9e3fe7c4f7a7845cdd	IHECRE00001893.6	d30507d4-6b66-4bed-946f-9975da413e99	raw	split4	MLP	h3k4me3	h3k4me3	0.9998429	0.00012145796	3.1212056e-07	1.3609446e-06	8.676509e-07	0.9998429	3.082729e-08	1.1168085e-07	1.4403496e-05	5.1873158e-06	6.2816192e-09	1.33375825e-05
40d0f9f6a68f8376d8235063a40c0117	IHECRE00000976.6	55458bd1-7c0a-4b01-afd7-ab23d0a770cf	pval	split4	MLP	h3k4me1	h3k4me1	0.9976998	0.0022551056	2.5669676e-06	5.014974e-07	0.9976998	5.9085005e-06	2.3133927e-07	2.1020123e-06	2.4280174e-05	8.331328e-06	8.033824e-07	3.6473998e-07
41056b286ce467ae1e86ecece817043c	IHECRE00001483.1	c901f0f3-a40c-4558-a576-65e313fa3f60	fc	split4	MLP	h3k4me3	h3k4me3	0.99983704	0.00015456151	3.1713714e-08	3.333155e-08	2.196174e-07	0.99983704	1.6629338e-09	1.963428e-10	5.43472e-06	1.9705526e-06	5.872288e-10	5.877872e-07
4119314156e3b8c6f0f543f04915c872	IHECRE00002449.1	c323aabb-25cf-47f1-b84b-5bc9f8f10528	pval	split4	MLP	h3k27ac	h3k27ac	0.9999372	0.9999372	7.857166e-08	3.6261142e-07	3.7366892e-06	2.206297e-05	2.867821e-08	2.7252378e-08	2.3163839e-05	1.263861e-05	3.3174793e-08	8.2890176e-07
412efce54c329da5289c2687a713b0cd	IHECRE00002344.1	18052308-91ff-41f6-8e6c-fb460cede7a5	raw	split4	MLP	h3k27ac	h3k27ac	0.99933666	0.99933666	8.5241214e-07	1.7498045e-05	0.00018886106	0.00038436367	5.985723e-08	9.074655e-06	2.3678285e-05	3.0246629e-05	2.8264285e-06	5.8283085e-06
413a979bb1733c1988953f1de699dbfc	IHECRE00004622.5	f14b315e-76d9-4ad0-9dba-e9de2a1ae37e	pval	split4	MLP	h3k9me3	h3k9me3	0.9992893	3.8438957e-06	6.017586e-05	0.00025556784	8.05671e-06	0.00033190442	0.9992893	2.470426e-06	2.2313192e-05	9.363549e-06	4.771822e-06	1.2221189e-05
4148dbd5fe175d3340e040942bf91d34	IHECRE00003830.4	439ed70c-d484-41a1-bed1-981427d93283	gembs_neg	split4	MLP	wgbs-standard	wgbs-standard	0.89127195	0.00012539352	3.9838556e-05	0.00012440927	5.3482556e-05	2.095258e-05	6.0815753e-05	0.00025998947	0.00013653083	5.9083097e-05	0.10784766	0.89127195
41e9b39533fdad577fb93461a3953d72	IHECRE00000968.6	aa6b87f5-54dc-475b-8004-37c2002ace70	pval	split4	MLP	h3k9me3	h3k9me3	0.99986756	1.42780605e-08	2.3589537e-06	7.451097e-05	1.830475e-07	4.8405564e-05	0.99986756	1.5018684e-09	2.322244e-06	1.5557183e-06	1.9866786e-06	1.1961163e-06
41fa67175ca8a0189caf959d40e1970a	IHECRE00001378.1	c19de132-4a62-4193-951b-64812adff79c	Unique_plusRaw	split4	MLP	mrna_seq	rna_seq	0.8904326	0.00039679933	1.9467121e-05	0.0011913321	0.00047167102	0.00013666866	3.1878295e-05	3.1082065e-05	0.106947385	0.8904326	6.438683e-05	0.00027673756
425caa06eeb461618541a948710076b2	IHECRE00003222.2	727624ed-603a-4cf5-83bd-8c1a7a27b17c	raw	split4	MLP	h3k27ac	h3k27ac	0.9997216	0.9997216	3.0395497e-06	1.5488338e-05	0.00019753225	1.1685035e-05	2.1937008e-06	2.785048e-06	2.0734878e-05	1.8515064e-05	5.3108556e-06	1.3690359e-06
425cb9334d1f4dfdf326073630509d15	IHECRE00003683.3	337d4e8a-e984-41f8-aa57-60f7eb5f2a93	pval	split4	MLP	h3k9me3	h3k9me3	0.9996834	7.124712e-08	1.7132004e-06	0.00020073248	1.1326954e-06	9.093084e-05	0.9996834	4.7056727e-08	8.998728e-06	5.189601e-06	6.1048277e-06	1.6835751e-06
42639080bb038dec736a0c69a4417aad	IHECRE00000348.2	8ffe2ec7-cebe-4b75-9981-ce6939da93e1	fc	split4	MLP	h3k4me1	h3k4me1	0.9910403	0.0017856766	6.7744644e-05	1.081628e-05	0.9910403	9.156066e-05	4.0728855e-06	0.006233236	4.8245856e-05	2.0145208e-05	7.826662e-07	0.00069748505
4284de88e98e97bf94043da300fd3d78	IHECRE00004888.1	02118243-425c-40d1-bfb1-ec1fb9f638e9	raw	split4	MLP	h3k36me3	h3k36me3	0.99990773	1.9861352e-06	3.0479521e-09	0.99990773	4.680132e-08	5.912014e-07	9.161262e-08	6.757504e-07	8.85101e-06	3.435826e-05	4.3283388e-05	2.3492867e-06
42c23eeacbbc73586d503729b56e42fb	IHECRE00000821.3	2aea1dfa-3417-4199-9f63-2c1e3e950685	raw	split4	MLP	h3k27me3	h3k27me3	0.9998872	8.98393e-07	0.9998872	4.1090576e-07	1.0765202e-06	6.0270522e-05	3.6158829e-06	3.4847371e-06	5.543077e-06	1.5212108e-06	4.830669e-08	3.5922065e-05
42cee68003a7574795983b0ccb65c326	IHECRE00000283.2	21f78497-9226-4005-b725-5835db92545e	fc	split4	MLP	h3k4me3	h3k4me3	0.9999964	2.833732e-06	1.6115827e-08	1.7034079e-08	7.850617e-09	0.9999964	3.759229e-10	2.0470253e-10	5.657926e-07	2.2397751e-08	2.5895489e-10	1.06499655e-07
42d979be0a736f1fdbcdce19e150a459	IHECRE00001398.1	4dd7a86e-da92-4a12-bc52-59270a960b68	raw	split4	MLP	h3k36me3	h3k36me3	0.99980766	5.483257e-06	3.2882728e-09	0.99980766	5.998647e-09	8.9681365e-08	4.917056e-09	2.5269281e-07	3.3531078e-06	0.0001806954	2.005301e-06	4.9234006e-07
4300ce143984950353c39c5d7aa990c1	IHECRE00002285.1	7b3b0eba-9094-4aec-9a53-1bf948e11d0b	pval	split4	MLP	h3k4me1	h3k4me1	0.9992879	0.0005481521	2.7688986e-06	1.1519525e-06	0.9992879	9.287354e-06	2.8905077e-07	5.5484356e-06	6.478974e-05	7.3721734e-05	2.3970443e-07	6.2160457e-06
43364f914f9e4d22b8b67f40b8382f1a	IHECRE00004700.5	d282b69b-7d19-4091-b138-da75b1740ec1	pval	split4	MLP	h3k4me3	h3k4me3	0.99998903	5.875927e-06	1.9656659e-08	1.593546e-08	1.2656628e-08	0.99998903	8.405533e-10	5.2563547e-11	4.450144e-06	4.8915905e-07	1.6081761e-10	1.8049434e-07
433f7b486bf091415449714862446a0c	IHECRE00001480.1	2d1c9e86-306b-4446-9ef3-943af3cfdb45	ctl_raw	split4	MLP	input	input	0.9920476	0.0012382331	0.0011077824	0.00032105608	0.0009799771	0.0027229763	0.0013942249	0.9920476	3.4092984e-05	1.6385113e-05	2.5608247e-06	0.00013506546
4352c7f913b2e3dd53609cee58376d61	IHECRE00001904.1	214d1f33-bcb6-4ac8-b4dd-0158df3742ae	raw	split4	MLP	h3k36me3	h3k36me3	0.9998667	1.4739097e-06	2.187965e-09	0.9998667	3.5187295e-09	6.288929e-08	6.6571935e-09	1.1293849e-07	1.7922646e-06	0.00012673621	2.3186285e-06	7.25065e-07
435ef84dbd16b0fccfc7b3596e8e29bd	IHECRE00000863.1	518e2ea5-c523-4a30-ac15-346385d5c737	Unique_minusRaw	split4	MLP	rna_seq	rna_seq	0.9809089	0.00040206328	1.3888992e-05	0.00013552971	7.892093e-06	9.268282e-05	3.4569205e-06	5.331382e-06	0.018363964	0.9809089	5.779637e-06	6.0580333e-05
436d9646380143e4f590c9594c5bc002	IHECRE00004696.5	b763ee82-0d8c-426e-8432-d22358a4f7a6	raw	split4	MLP	h3k27me3	h3k27me3	0.9964179	6.126946e-06	0.9964179	3.6490433e-06	0.00026574638	0.00079811126	2.6991826e-05	0.0015959973	2.1697024e-05	2.9444095e-06	2.7728997e-06	0.0008582154
436fd095d0bb4c4e39457f11eb51d355	IHECRE00001032.6	df1f1ce4-1a3a-4759-9431-f00274a7749b	fc	split4	MLP	h3k4me1	h3k4me1	0.9905794	0.005465529	0.00015450106	2.2112805e-05	0.9905794	0.0023851458	1.4420315e-05	0.00072438375	4.6520945e-05	9.115633e-05	2.1357664e-05	0.0004955609
438666ef3cb2adb0b5388f82a95a508b	IHECRE00002672.1	fd4eebe6-84ec-4362-8184-e9dcd90ec455	raw	split4	MLP	h3k4me1	h3k4me1	0.9993255	0.0005908502	1.8179196e-06	1.0002769e-06	0.9993255	1.6562366e-05	7.780664e-08	3.5729736e-05	5.9742056e-06	1.922311e-05	4.1973696e-08	3.235968e-06
4393046e05533c88bcee3f8df61a7851	IHECRE00002726.1	0a22b95d-32dc-4b7d-9223-b149373f0302	fc	split4	MLP	h3k27ac	h3k27ac	0.9996772	0.9996772	2.9471647e-07	1.8989687e-06	0.00013311325	2.6546464e-05	8.858949e-08	1.5587312e-07	5.893945e-05	9.780602e-05	1.03012674e-07	3.7987686e-06
43c0ec946b9119e42466fbc171900b96	IHECRE00000994.7	ebd6c4f3-0bb9-44c5-a9a2-7b09cdc6efc5	fc	split4	MLP	h3k9me3	h3k9me3	0.9999287	1.1057639e-06	2.2865597e-06	1.4911337e-05	3.1594811e-06	1.5071878e-05	0.9999287	2.0938872e-08	5.5027917e-06	2.7138424e-06	2.3640898e-05	2.9244288e-06
43c3cbc0829f2145a30ac076b512ab81	IHECRE00001480.1	2d1c9e86-306b-4446-9ef3-943af3cfdb45	pval	split4	MLP	h3k4me1	h3k4me1	0.999964	3.1949854e-05	4.6203849e-07	3.2933773e-08	0.999964	4.2456128e-07	4.8412883e-08	9.216466e-07	1.1438366e-06	7.9916583e-07	5.3229293e-08	1.2411617e-07
43c8e97f69c8f993720e27e1da42f08d	IHECRE00000315.2	103ffcc8-5140-419e-81f6-ff44882e7f4b	Unique_plusRaw	split4	MLP	rna_seq	rna_seq	0.9106058	0.00025345673	5.253742e-05	0.0017569978	0.00029193898	0.00025975597	6.574352e-05	0.000103213875	0.08614448	0.9106058	0.00015430388	0.00031184335
440aaa8782775aed0ab6ca88af281e2d	IHECRE00003287.2	a7cd6a49-55b8-472d-b36d-e36f754820e2	raw	split4	MLP	h3k27ac	h3k27ac	0.999783	0.999783	1.6776985e-06	9.05549e-06	7.554519e-05	4.9884682e-05	1.4332104e-06	1.1610863e-06	5.5104836e-05	1.838434e-05	3.6644933e-06	1.1202643e-06
444b33daa9641207d525aa2c6bfe2fa2	IHECRE00001322.1	a9930afb-7f6d-4fbd-9f89-1297e249b77e	raw	split4	MLP	h3k4me3	h3k4me3	0.99997294	2.5396805e-05	8.6009235e-09	1.9113639e-08	1.2257672e-08	0.99997294	4.852466e-10	2.6513208e-10	1.457806e-06	9.5099786e-08	1.6781514e-10	8.331775e-08
447b3855483a27ebd5121549050acb63	IHECRE00003148.2	1d691158-4a33-4252-a3e6-cb414dda9ccd	pval	split4	MLP	h3k27ac	h3k27ac	0.9999292	0.9999292	5.3474844e-07	3.4597429e-06	1.5125089e-05	1.8992438e-05	5.3782065e-07	4.5131495e-07	1.8298218e-05	1.1355891e-05	7.5967785e-07	1.2369809e-06
44a8a1cc751aae8ef990f83a8b3b9cae	IHECRE00001319.1	30addf48-b24d-4294-baa1-c315f60f46a3	fc	split4	MLP	h3k9me3	h3k9me3	0.98448414	6.7466455e-05	6.347989e-05	0.004629834	0.00017527878	0.0013250599	0.98448414	0.008406657	3.7043596e-05	1.168684e-05	4.3264554e-05	0.0007559716
44c7482619559b9610422cac35de4a38	IHECRE00001876.2	848c355a-c0de-4f33-a12e-a52ce7dee6b4	fc	split4	MLP	h3k4me3	h3k4me3	0.994474	0.0047588274	7.535926e-05	3.8574006e-05	0.00018577144	0.994474	2.6139014e-05	0.00023055315	7.850283e-05	1.0970205e-05	2.9126545e-07	0.00012109067
44d93e3e27ef9e16c74d792e148924dc	IHECRE00001410.1	caf520e7-0c7e-4ff2-a156-2e07cbc422e2	pval	split4	MLP	h3k4me3	h3k4me3	0.99997544	1.3270895e-05	1.6313415e-08	5.306153e-08	1.6347649e-08	0.99997544	1.9155573e-09	7.803985e-11	9.715502e-06	7.9829516e-07	6.326713e-10	6.1135484e-07
453831e8049117781db5f7d40cc7b9a4	IHECRE00003843.4	23911c5a-7cc2-4f1b-8a66-6f551c78ef88	Unique_minusRaw	split4	MLP	mrna_seq	mrna_seq	0.7951161	0.003754627	0.00071595394	0.006812033	0.011086454	0.0019801424	0.0010850207	0.0009400117	0.7951161	0.1709192	0.0021640328	0.0054263487
4551a2d7562e6120d679fa6eab9cd2d6	IHECRE00004728.1	4e5dc84e-b11f-4d62-ad93-04898233346b	gembs_pos	split4	MLP	wgbs-standard	wgbs-standard	0.9998685	3.5075007e-06	1.4554284e-06	2.0695359e-06	9.203426e-06	9.062801e-07	2.19272e-06	1.1862848e-05	2.261246e-06	1.7415476e-06	9.628588e-05	0.9998685
45995b83c632815e7f5000a27bf1cdf2	IHECRE00000095.3	3b9c0758-a507-4ba6-8b40-525446c44f5c	fc	split4	MLP	h3k9me3	h3k9me3	0.9999882	1.3988851e-08	6.280071e-07	1.7997982e-06	1.5302982e-07	6.9713315e-06	0.9999882	1.4091275e-09	4.1725835e-07	1.0915604e-07	1.5617945e-06	6.1861606e-08
45a04004ab78a7f794551bdd34c5b91f	IHECRE00003730.1	ca2c9686-19d9-4bbf-8dc9-072da982979c	fc	split4	MLP	h3k4me3	h3k4me3	0.9999049	8.477911e-05	1.0452242e-06	1.2308343e-06	3.2904532e-07	0.9999049	1.2550306e-07	1.6922108e-07	4.934849e-06	9.869509e-07	6.667515e-08	1.6063382e-06
45a27c7712012d6d42ce82829f207732	IHECRE00000743.1	c7d3b45d-1067-4642-86a6-a5aef3e7170b	Unique_plusRaw	split4	MLP	rna_seq	rna_seq	0.99900925	5.656796e-05	2.8955928e-06	3.0054278e-05	3.2238936e-06	5.6595156e-05	7.7632063e-07	1.5393961e-06	0.0008302959	0.99900925	3.1232064e-06	5.588443e-06
463e3466df9966117bffdbc95424fe14	IHECRE00001907.1	b966e498-d9a0-444f-86dc-2c73303063dc	fc	split4	MLP	h3k27me3	h3k27me3	0.99993074	1.2225541e-08	0.99993074	7.021987e-08	1.0451078e-06	6.217213e-05	2.824863e-06	2.5649697e-07	1.3262767e-06	2.1508869e-07	1.1127765e-08	1.2758364e-06
4677e6f3de08a5399475aa5de457aec2	IHECRE00001380.1	52a5665d-b95a-4541-abc4-6f79f6bb20c7	pval	split4	MLP	h3k27ac	h3k27ac	0.999895	0.999895	1.1188426e-08	5.7736536e-08	5.177602e-08	9.863175e-05	6.2729546e-09	6.266291e-10	5.7291e-06	5.7510096e-07	9.395883e-09	9.1158434e-08
469effee5cd94ba5f371b838b973ec42	IHECRE00002444.1	514578d7-369e-4a89-afbc-53ec27a8dc64	Unique_minusRaw	split4	MLP	rna_seq	rna_seq	0.9989134	7.66046e-05	4.524081e-06	0.00032971418	7.829703e-05	9.4885845e-06	2.5180066e-06	8.5600905e-06	0.0005404948	0.9989134	1.8631454e-05	1.7781038e-05
46af8907636fa7c9df636d9337a0a7d4	IHECRE00000265.2	ac61a378-e845-4fcf-9b87-5aebeef69444	fc	split4	MLP	h3k4me1	h3k4me1	0.99955446	0.0003684813	2.5683007e-06	8.0428424e-07	0.99955446	7.2429157e-06	3.8545622e-07	1.0085825e-05	3.4664063e-05	1.5841042e-05	2.1441883e-07	5.2374844e-06
46b645c818969862cdf1d674eddb31c1	IHECRE00001853.6	8aa7f332-a08f-42ab-8218-d6e690af2537	raw	split4	MLP	h3k27me3	h3k27me3	0.9296079	0.004572737	0.9296079	0.0007159211	0.003926435	0.005356931	0.0026182712	0.0420626	0.0038904697	0.0011802188	0.00017889631	0.0058895685
46c3cd24bfb076cf1a8b2a85381980b3	IHECRE00001852.7	e1095ee8-c1a0-47db-b726-788ab3dbb842	pval	split4	MLP	h3k27ac	h3k27ac	0.9999759	0.9999759	2.0218527e-08	2.7909206e-08	1.7955622e-06	1.8742994e-05	1.5062723e-08	4.594984e-09	1.7722298e-06	1.3243647e-06	8.635897e-09	4.995691e-07
46c73aeee5ef2a5441121712d15b3772	IHECRE00002233.1	dcfb0fdf-ccc8-4c6e-8f31-66b576f3d757	Unique_minusRaw	split4	MLP	rna_seq	rna_seq	0.9983536	0.000105953375	5.775754e-06	0.00036298012	0.00013619522	1.2661738e-05	3.4351226e-06	1.0149523e-05	0.00095875893	0.9983536	2.4602508e-05	2.6059208e-05
46ce8eb42ea76d8c9daa30162a76ec4f	IHECRE00002216.1	1e6458ec-f661-44b9-b55f-7422945a57c1	pval	split4	MLP	h3k27ac	h3k27ac	0.99983037	0.99983037	3.3093346e-07	1.5724512e-06	1.2738088e-05	0.00013506935	9.8171036e-08	9.278002e-07	9.580158e-06	6.802561e-06	1.9835085e-07	2.3850307e-06
46f4ee86559b6b7e2dbc604f760398db	IHECRE00004883.1	8cfd2b5f-70dc-43c3-930f-53cf10288c31	fc	split4	MLP	h3k4me1	h3k4me1	0.9880741	0.008316348	5.1770658e-05	2.0444677e-05	0.9880741	0.00028790525	5.8404516e-06	0.001310065	0.00011129352	4.4427426e-05	1.382239e-05	0.0017639834
47257663cd01925743fa5e7cc8376570	IHECRE00003709.7	ab95a1a8-786c-407e-a65c-20acd399f8ed	fc	split4	MLP	h3k4me1	h3k4me1	0.9690927	0.009934204	0.00017688397	1.1517751e-05	0.9690927	0.0002702215	1.9000196e-05	0.020184964	5.5665645e-05	5.396488e-05	6.6026746e-06	0.00019435094
473d7382fbca5e0ea4f770b1c524bf5c	IHECRE00003809.1	9f48ab03-6b70-4ab5-96be-1fd0eefa6fd2	fc	split4	MLP	h3k4me1	h3k4me1	0.99798524	0.0015630971	2.1853634e-06	5.211613e-06	0.99798524	0.000111165864	1.4709132e-06	2.374598e-06	7.899604e-06	0.00030568414	3.0856208e-06	1.2657948e-05
47553b9003793dafced3826dbfcc12d7	IHECRE00002177.1	bb6616c4-9c27-4a4c-af45-145b191ead95	Unique_minusRaw	split4	MLP	rna_seq	rna_seq	0.99850106	9.05982e-05	4.5081415e-06	0.00052760006	7.714176e-05	1.9093926e-05	2.4045967e-06	7.1442205e-06	0.0007256031	0.99850106	1.6858367e-05	2.799253e-05
4764f51771a69156be3183abb654f71b	IHECRE00000784.3	f2286a0c-dba6-4a30-897c-ba6f1fff3167	pval	split4	MLP	h3k27me3	h3k27me3	0.9999218	3.8706278e-07	0.9999218	2.4155057e-07	1.3159914e-06	1.7501747e-05	4.162633e-05	1.0240559e-06	3.594913e-06	8.9857235e-07	5.3820685e-08	1.1589624e-05
476b22ce348e052fd14037ee1d2e36ab	IHECRE00004604.3	90b22b5d-3f31-4944-a92b-e05b092bb019	fc	split4	MLP	h3k9me3	h3k9me3	0.9994789	3.3652478e-07	0.0003102257	4.2775577e-05	5.5223995e-07	9.07602e-05	0.9994789	1.0869515e-08	6.410242e-06	5.297897e-06	1.541271e-05	4.9330643e-05
477bc47c4c9699bad1d24012619cbbe8	IHECRE00002519.1	9daa6472-c685-4157-a9c3-3313515ea6eb	Unique_plusRaw	split4	MLP	rna_seq	rna_seq	0.9950819	0.00020711336	4.378729e-05	0.0004722592	0.0008911595	3.492153e-05	3.693757e-05	9.9317615e-05	0.0029262537	0.9950819	9.6978074e-05	0.00010939221
47d13716f66fa0b6429741039f0ef34d	IHECRE00004624.6	cd16d36c-148f-4bc1-b722-aaa0a3f315bc	fc	split4	MLP	h3k36me3	h3k36me3	0.9999927	9.222124e-08	2.6091623e-10	0.9999927	1.4157091e-10	1.06686514e-07	3.614811e-09	1.5301875e-08	4.6656075e-07	5.259562e-06	1.0158612e-06	3.482359e-07
47df2ad7ba20e83970e294494afa9b3a	IHECRE00003244.2	cc233dd4-0a02-4cde-91dc-2261f1fdc364	raw	split4	MLP	h3k27ac	h3k27ac	0.9998053	0.9998053	1.9809143e-07	3.1769134e-06	0.00016123938	1.1660009e-05	1.3662724e-07	5.282675e-07	9.490167e-06	7.1847903e-06	3.0430107e-07	8.791508e-07
47fe04e0ff36c54f338205fc0f17ddd6	IHECRE00001447.1	fc540a64-f107-4a30-90f0-2351f9514fe6	raw	split4	MLP	h3k4me1	h3k4me1	0.9997148	0.00025134886	1.3467559e-06	1.5625197e-07	0.9997148	1.6728367e-05	3.4318635e-08	8.4964756e-07	5.1180527e-06	9.072428e-06	2.2159942e-07	3.9200944e-07
481cd3222ecf0112dcd6119bddc385ba	IHECRE00003682.3	7f811740-bea6-414e-8ffe-06e6eae70d47	pval	split4	MLP	h3k27me3	h3k27me3	0.9303075	0.00035754053	0.9303075	0.0024414964	0.0035239875	0.0027970108	0.04456583	0.0002711011	0.0046147667	0.0036745472	0.006386636	0.0010596365
482d20c6f5c6b7a6d9bcaa3d4d2c88ee	IHECRE00001024.7	b3b8b788-0df1-4fad-a1bc-cec3d77664ee	raw	split4	MLP	h3k27me3	h3k27me3	0.9999541	2.4713245e-08	0.9999541	3.5991526e-08	1.3347508e-06	3.484932e-05	1.080404e-06	2.3863226e-06	8.4812393e-07	1.3499931e-07	2.1356867e-09	5.374216e-06
4869e4b67f7cd0572868050134201296	IHECRE00002385.1	0d828dc8-1a05-4c24-b9db-85d2a501104d	fc	split4	MLP	h3k27ac	h3k27ac	0.9978108	0.9978108	4.095727e-06	4.9121218e-06	0.0017819012	0.00031303283	2.3934714e-07	3.5842015e-06	3.4895318e-05	2.3957322e-05	2.2848826e-06	2.0382677e-05
4872be40545d4a6aa2f0dae2a7a8a77e	IHECRE00001335.1	6d13e882-b47b-453b-9f9b-154094e4f3fb	fc	split4	MLP	h3k9me3	h3k9me3	0.9997738	9.83605e-06	1.8544359e-05	3.671314e-05	1.4269924e-05	9.999815e-05	0.9997738	1.0573016e-06	1.7164342e-05	6.3611237e-06	1.744156e-05	4.8596135e-06
48a536f2eb17b8957016b813cf45eb9c	IHECRE00003716.2	82ebcb5f-2b06-40e6-9298-a18d7df57bef	pval	split4	MLP	h3k27me3	h3k27me3	0.9998944	8.322492e-07	0.9998944	8.231905e-07	7.599815e-06	2.0857113e-05	7.9911515e-06	2.4497434e-05	1.4796383e-05	5.075209e-06	7.906021e-07	2.217991e-05
48ab9e5edb2b878c867d4f415018428e	IHECRE00002049.2	321de268-af43-4f01-bc8f-700fe02e008b	pval	split4	MLP	h3k27me3	h3k27me3	0.99876416	9.856009e-06	0.99876416	4.7434364e-06	8.032936e-05	0.00014619518	0.00076020777	1.445692e-05	8.048733e-05	1.5447511e-05	2.4532376e-06	0.00012152645
48d9295911fe77f368cfa0c05d9d2805	IHECRE00002545.1	6e42295a-6bc9-411d-a1e7-e32005f5cc21	fc	split4	MLP	h3k27ac	h3k27ac	0.99995875	0.99995875	1.5306524e-08	3.7722066e-06	4.0826353e-06	2.0626498e-05	1.8100694e-08	5.8985826e-08	2.5698125e-06	7.90122e-06	8.988485e-08	2.1314777e-06
48f1be0780d8c907922f99897db2572d	IHECRE00000181.3	544ab781-5ed9-4ef0-a0de-29cd2cecb1e9	fc	split4	MLP	h3k36me3	h3k36me3	0.9998863	4.496959e-06	5.41536e-09	0.9998863	2.8465514e-09	2.2875476e-07	8.6256575e-09	2.0936076e-07	9.472272e-06	9.438327e-05	3.0029285e-06	1.883259e-06
493fa0ebf3621ba075a6ccca052835a0	IHECRE00000260.2	fa7fb671-7543-43ee-b03b-da981bbc7a9b	fc	split4	MLP	h3k4me1	h3k4me1	0.99680233	0.00012510394	4.4301138e-05	8.377042e-07	0.99680233	2.7352796e-06	2.8536945e-07	0.0026049083	7.301282e-06	4.7425287e-06	2.8880198e-08	0.0004075135
4945d80bcc651195c24d9d49a7ec6c2f	IHECRE00003287.2	a7cd6a49-55b8-472d-b36d-e36f754820e2	fc	split4	MLP	h3k27ac	h3k27ac	0.99982077	0.99982077	1.5969425e-06	4.5904458e-06	4.208252e-05	5.9842587e-05	8.812983e-07	3.4064024e-07	5.3822107e-05	1.2799619e-05	1.8155054e-06	1.5204802e-06
4962a61ab48b92a15c411b1686ac786d	IHECRE00001241.1	111e0425-dd9e-433a-a884-214b1081053f	ctl_raw	split4	MLP	input	input	0.987615	0.001802284	0.001891162	0.00048170047	0.0014227508	0.004430125	0.002077775	0.987615	5.827556e-05	2.8552016e-05	4.2902116e-06	0.000188149
49a711f63249df60d496346f40622761	IHECRE00003687.3	7065f939-c876-4d2e-9b7a-d1282187a517	raw	split4	MLP	h3k9me3	h3k9me3	0.99830365	1.7019807e-05	0.0010417771	3.5590583e-05	1.8266015e-05	0.00022210625	0.99830365	0.0001804432	1.5357942e-05	1.243188e-05	0.00014150768	1.1856126e-05
49a97e1cbab40c24bb2924fec9ce2217	IHECRE00004734.1	1db6d481-bece-45d9-9bd8-4bc09ae97e7a	ctl_raw	split4	MLP	input	input	0.9788567	0.0025668014	0.0018554782	0.0008077246	0.0013382535	0.0010435666	0.0013795608	0.9788567	0.0002974064	5.2467116e-05	0.0004929862	0.011309082
49bbba89d93f28e29a6e53d11a8c70dd	IHECRE00004674.6	dde44e88-6eb2-4625-9a35-08266b850acf	fc	split4	MLP	h3k4me3	h3k4me3	0.999995	7.3857944e-07	7.4805236e-08	1.8180968e-08	2.762163e-07	0.999995	4.0715746e-09	3.831458e-11	3.2450082e-06	2.0745078e-07	5.6801197e-10	4.6441053e-07
49da00c65cac0bb079f577599ac6eb20	IHECRE00003834.5	ca744cfd-5705-49d5-b1b1-09f84c87b85c	fc	split4	MLP	h3k9me3	h3k9me3	0.9997043	1.8093776e-06	3.0876834e-06	6.7566e-05	2.4415956e-05	3.8332644e-05	0.9997043	1.1038506e-07	2.6136382e-05	8.376809e-06	0.0001244425	1.4075761e-06
4a0a6e3a3c3dd42b6e704c8dab7694d5	IHECRE00003804.1	99f64bff-6a7f-4116-8a49-8ea2121e3dc6	fc	split4	MLP	h3k27ac	h3k27ac	0.9966329	0.9966329	3.9968145e-07	0.00015075438	0.00064196356	0.0004482575	9.347162e-07	1.5823002e-06	2.8160555e-05	0.002009744	5.411495e-06	7.997552e-05
4a1a22bbd632c873d1ff543caa43b1cc	IHECRE00001026.7	fd7efbc8-fc06-4ba7-8a18-22ac119e1d96	raw	split4	MLP	h3k27me3	h3k27me3	0.9999672	1.2544639e-07	0.9999672	2.9399985e-07	3.3954436e-06	2.0229432e-05	1.5262298e-06	1.447419e-06	3.0921792e-06	7.5076997e-07	2.0867711e-08	2.007617e-06
4a205666289897b65a1ba4e12ec79856	IHECRE00002239.1	233a9c8f-9592-4127-b4be-7288cdf67792	raw	split4	MLP	h3k4me1	h3k4me1	0.9998424	0.000108521606	7.464315e-07	3.190149e-07	0.9998424	2.151697e-06	2.2206216e-08	3.868658e-06	4.3647037e-06	3.5618294e-05	3.630395e-08	1.9261788e-06
4a2578c69c316ef4e09136c81d2b2539	IHECRE00002450.1	8ad8b196-5796-4015-8b7f-96f299e6f884	pval	split4	MLP	h3k27ac	h3k27ac	0.9999887	0.9999887	5.507282e-09	6.7493005e-08	2.4360955e-07	2.6130965e-06	1.6418227e-09	6.770323e-10	1.4134978e-06	6.797302e-06	2.1227118e-09	2.1925078e-07
4a49811be90fcab1e169985e5e9d634d	IHECRE00003682.3	7f811740-bea6-414e-8ffe-06e6eae70d47	ctl_raw	split4	MLP	input	input	0.9726512	0.0014728383	0.009138292	0.00044873776	0.0010379853	0.00070160965	0.010472588	0.9726512	0.00022652847	6.752551e-05	6.9245194e-05	0.0037133824
4a9ea3817aa641a81ed6f1edf85b7cf7	IHECRE00000181.3	544ab781-5ed9-4ef0-a0de-29cd2cecb1e9	pval	split4	MLP	h3k36me3	h3k36me3	0.9997757	6.7277324e-06	1.160397e-08	0.9997757	2.4055282e-09	3.3057788e-07	1.2053431e-08	1.3243137e-07	2.8450644e-05	0.00018425111	2.6546309e-06	1.6651622e-06
4ac3068c367432115a37dc298585d2cc	IHECRE00002554.1	1a6b6fd1-21d8-486b-ad2a-7e96edb885c7	fc	split4	MLP	h3k27me3	h3k27me3	0.9998592	4.9520024e-09	0.9998592	5.5622543e-08	6.1454625e-06	0.00012922885	5.078354e-07	1.3371256e-07	3.2497082e-06	3.8285165e-07	1.7848057e-08	1.0896199e-06
4acf7c57ecd904d781278741c7a8eb64	IHECRE00000970.7	b832bf7e-cbf7-4f31-9480-65ed41d3e911	gembs_neg	split4	MLP	wgbs-standard	wgbs-standard	0.99229467	4.5403267e-05	8.409452e-06	3.1406285e-05	1.8136167e-05	6.9063126e-06	1.8084163e-05	3.9049424e-05	2.9862955e-05	1.2987033e-05	0.007495202	0.99229467
4ae2a249853e66713157071eb1c53e33	IHECRE00003258.2	690d7eb8-1c6b-4b02-9150-26b701cb3ee6	fc	split4	MLP	h3k27ac	h3k27ac	0.9999037	0.9999037	1.0168271e-06	4.2695906e-06	2.6666166e-05	4.3918724e-05	4.5926674e-07	1.6683536e-07	1.2330151e-05	4.7540457e-06	5.3028003e-07	2.2532763e-06
4ae3aad32a7fe74138526bff93f75f32	IHECRE00001935.1	0b0c5786-e084-4954-a96f-72d7a88b913e	fc	split4	MLP	h3k4me1	h3k4me1	0.9995372	0.00043604765	9.405627e-07	7.9349576e-08	0.9995372	1.4538782e-06	2.7041189e-08	9.459375e-07	2.0299808e-06	1.2190285e-05	6.5967147e-09	9.161449e-06
4ae4947a795ee2cb71e8adcea3757174	IHECRE00000235.3	aaf97294-2366-43c8-9d83-3dd7259e070e	pval	split4	MLP	h3k36me3	h3k36me3	0.9999471	2.518238e-06	3.4989538e-09	0.9999471	9.599895e-10	6.329905e-07	1.7215163e-08	6.362335e-08	3.789562e-05	7.639682e-06	1.6445194e-06	2.4909396e-06
4b61dc7a44a5c23fec27e479809720d7	IHECRE00001457.1	b29ef53b-7262-43e2-ab26-84dcd5c07165	pval	split4	MLP	h3k27me3	h3k27me3	0.9999449	7.4022415e-09	0.9999449	7.108751e-08	3.0331944e-06	4.765275e-05	6.779929e-07	3.8223652e-07	1.9809765e-06	3.555101e-07	1.2437417e-08	8.754949e-07
4ba81eeedcaa5251bd6a6555946998ab	IHECRE00000228.3	733171c1-b776-4277-a4e8-9b25e6d08804	raw	split4	MLP	h3k27me3	h3k27me3	0.9990652	3.5553915e-06	0.9990652	6.132179e-06	3.9366252e-05	0.00011868888	0.00015711911	0.00024435454	8.898742e-05	4.4919572e-05	3.310993e-05	0.00019850582
4ba82db8002d3604b3ec9738b5f06f52	IHECRE00003829.4	503bd71c-74cb-4096-8a07-526831cc1c01	fc	split4	MLP	h3k27me3	h3k27me3	0.9995421	4.898664e-07	0.9995421	9.859082e-07	5.417301e-06	0.0003921083	1.15507155e-05	2.224942e-06	1.0045547e-05	4.3859845e-06	5.027954e-07	3.0238945e-05
4bb17902b9eda7eefe9f242c35d65dfd	IHECRE00004713.2	9c4780de-3fe9-463d-b53b-5fe60a9ad8a2	fc	split4	MLP	h3k9me3	h3k9me3	0.999984	1.2540268e-07	8.4172797e-07	2.5822249e-06	3.6297408e-07	2.1026137e-06	0.999984	1.804992e-08	9.561215e-07	7.002269e-07	6.965222e-06	1.3227371e-06
4bc140421dc14d23792e2a2b05862e45	IHECRE00003844.4	56d292e2-d7fc-4dc7-800f-e07c9e49a954	pval	split4	MLP	h3k9me3	h3k9me3	0.9999168	2.925836e-08	3.599863e-06	3.4947265e-05	5.400142e-07	3.0567742e-05	0.9999168	6.57712e-08	4.290901e-06	1.3915578e-06	5.131108e-07	7.1982877e-06
4bced57bb6b808c289376ff46f056313	IHECRE00004607.2	654f15ab-b67f-4220-9161-30be6d438771	raw	split4	MLP	h3k27ac	h3k27ac	0.9999666	0.9999666	4.8722505e-08	3.1906515e-07	1.2737833e-05	1.1782412e-05	9.693361e-08	1.0459614e-07	3.439682e-06	2.8126553e-06	8.368481e-08	1.8417262e-06
4bd1fddbf2827fcd3f68835f32f6a83d	IHECRE00001261.1	5a55fd69-4c1b-4734-834c-021d468c2283	fc	split4	MLP	h3k27ac	h3k27ac	0.99989843	0.99989843	2.3175543e-08	1.5302273e-06	4.3688297e-06	8.015306e-05	5.202891e-09	1.4556815e-08	8.812344e-06	6.3412554e-06	1.0187938e-07	2.693865e-07
4bd657658e63f2a8693cf7f3d9a56802	IHECRE00000728.1	a576b355-9f1b-4be4-8c29-c0a8e58c48ba	pval	split4	MLP	h3k27ac	h3k27ac	0.9999844	0.9999844	1.1392858e-07	1.5764873e-07	2.0979578e-06	7.032383e-06	1.3813619e-08	1.034608e-08	2.4212097e-06	3.437192e-06	3.5976004e-08	2.6513473e-07
4be986c17a5864f270faaaed5e46e351	IHECRE00001884.6	db7f8385-1543-4852-9b5d-a69433f8be30	fc	split4	MLP	h3k27ac	h3k27ac	0.99719894	0.99719894	1.6726826e-06	0.00014216073	0.002206234	0.00013258941	1.291067e-06	0.0001236875	4.9398215e-05	0.00011638307	9.989716e-06	1.769581e-05
4c4af1178f15c988a6d0fb388da9d26e	IHECRE00000808.1	461b697a-4c20-47a7-8de2-3fc5af949e79	fc	split4	MLP	h3k4me1	h3k4me1	0.99988246	8.565393e-05	4.694074e-07	2.2415125e-07	0.99988246	2.0127443e-05	1.7457808e-08	5.577074e-07	5.4267605e-07	7.054921e-06	2.1741836e-07	2.6053344e-06
4c5b4dc927629641a0ce6c1e40689052	IHECRE00004604.3	90b22b5d-3f31-4944-a92b-e05b092bb019	pval	split4	MLP	h3k9me3	h3k9me3	0.99983287	8.144136e-08	2.430924e-05	6.589787e-05	3.1935215e-07	5.6103883e-05	0.99983287	5.6158957e-09	4.3024725e-06	4.7675203e-06	7.6093625e-06	3.687133e-06
4c65b0da3a9bb8dcef39f39fb3553830	IHECRE00000946.7	e8e16cb4-ab5e-45eb-a210-5f094138e93c	raw	split4	MLP	h3k27me3	h3k27me3	0.9999845	1.4027622e-08	0.9999845	4.9024752e-08	1.6384164e-06	1.0205648e-05	2.113208e-07	5.6588954e-07	1.1455303e-06	1.6951851e-07	1.3466317e-09	1.2050846e-06
4c9984e72e3d1f67daed5b4295d704e3	IHECRE00000979.6	edd0625c-90d3-4a07-b741-2eef7ff6d5bf	pval	split4	MLP	h3k4me3	h3k4me3	0.9999176	6.648435e-05	1.00107185e-08	6.260525e-08	9.985618e-10	0.9999176	7.0444517e-10	5.30074e-11	1.5122376e-05	6.051419e-07	4.516298e-10	8.072877e-08
4c9d043451940c7b37d2a4239f2496eb	IHECRE00002266.1	b16406bc-1b52-4dd9-a0e6-25bcc49d518a	raw	split4	MLP	h3k27ac	h3k27ac	0.99989915	0.99989915	1.5645071e-08	3.8175913e-06	1.648609e-05	2.4086319e-06	6.5592984e-09	4.563706e-08	3.432909e-06	7.303519e-05	2.7763239e-08	1.7186371e-06
4cd36a6d3cfc5cbde22f6ab0bb49e12f	IHECRE00004637.5	0512368e-e269-4614-9cb6-aea7f2950488	pval	split4	MLP	h3k27ac	h3k27ac	0.9999902	0.9999902	1.4256292e-09	2.0301009e-08	1.197942e-07	8.9985715e-06	1.9328905e-09	3.4572029e-10	1.7731891e-07	5.4195766e-07	1.0896603e-09	3.3497404e-08
4d8d6e91d377f709537c0ad62951f340	IHECRE00002627.1	052227d7-8946-4ba0-9e74-3ebfdf94f226	Unique_minusRaw	split4	MLP	rna_seq	rna_seq	0.99647874	0.00010388582	7.3988363e-06	8.374914e-05	7.735102e-06	0.00012174962	1.2136358e-06	3.2406735e-06	0.0031657487	0.99647874	4.460378e-06	2.2059394e-05
4da83763c311a34980d89b0ba9bd7977	IHECRE00000229.3	f271a62d-3491-479a-a751-15089b16148d	raw	split4	MLP	h3k4me3	h3k4me3	0.99938595	0.0005012625	8.9865364e-07	1.1541869e-06	9.003106e-06	0.99938595	3.0428733e-08	1.5570977e-07	8.2404404e-05	2.9973153e-06	1.6111118e-08	1.6176145e-05
4db1f2fe2d64fc59f791a6f6e2602509	IHECRE00004592.1	9a7a4e04-24a2-4955-91c1-7b73af15723e	gembs_pos	split4	MLP	wgbs-pbat	wgbs-pbat	0.8773461	0.00075439253	2.196421e-05	0.0012499735	0.00056134746	4.2596235e-05	0.00011255595	0.002194114	0.0002987903	0.00021754277	0.8773461	0.11720062
4dd51f36114cb20eeee9db97af060538	IHECRE00000256.2	b71cb41a-a92a-4846-9c19-2f0fd37a6b2a	pval	split4	MLP	h3k27me3	h3k27me3	0.9998367	2.0461373e-09	0.9998367	1.6358909e-07	2.695246e-05	0.00012729468	4.73131e-07	4.8412904e-08	6.2436825e-06	9.625958e-07	1.0449655e-08	1.3143593e-06
4e2c9830f5fc8f7e186e234d03d6100f	IHECRE00002300.1	27b48d17-0cd0-4bdb-bcb8-2207545a8175	fc	split4	MLP	h3k4me1	h3k4me1	0.99909246	5.4372835e-05	3.372414e-05	4.8466877e-06	0.99909246	0.00063894637	2.4279227e-06	8.7998895e-05	4.26935e-06	1.0067165e-05	3.406349e-06	6.7442204e-05
4e32d0453cf3e8f68a15de4106960023	IHECRE00000828.1	45bbe382-78c1-4fac-99df-1349446e9df6	pval	split4	MLP	h3k27ac	h3k27ac	0.9999393	0.9999393	7.363855e-07	2.8597853e-07	1.35242935e-05	1.6464071e-06	1.485829e-07	1.372191e-07	6.359586e-06	3.2280543e-05	3.270055e-08	5.6676136e-06
4e6da89791e45622dbea47886d2a7b6b	IHECRE00004681.5	018d3b84-efbf-4ec5-9a69-1c6878316006	Unique_plusRaw	split4	MLP	rna_seq	rna_seq	0.9118309	0.000551589	0.00016855443	0.001183126	0.00010012163	0.0015303628	4.9372356e-05	0.00015417572	0.08381551	0.9118309	8.125668e-05	0.00053515146
4eb6f245e1895c979f0e0e8b0abbaf96	IHECRE00000920.1	064f6827-2f15-4c59-bacb-c338da93091d	Unique_minusRaw	split4	MLP	rna_seq	rna_seq	0.9926172	0.00017850331	1.90121e-05	2.5810137e-05	9.044567e-06	8.74414e-05	3.3729173e-06	6.2621334e-06	0.0069902237	0.9926172	2.0528428e-06	6.099407e-05
4ede9ededf9822be7fed02e125048c21	IHECRE00001255.1	54805078-abff-4f91-b84e-84d93b743405	pval	split4	MLP	h3k27ac	h3k27ac	0.99994946	0.99994946	1.15509975e-08	7.847872e-08	2.6516187e-07	4.272904e-05	2.4365223e-09	7.1694384e-10	4.5137813e-06	2.9585617e-06	1.0589061e-08	3.9785796e-08
4efa8f0c4a0c1a6be9c4a6906cd376bd	IHECRE00004734.1	1db6d481-bece-45d9-9bd8-4bc09ae97e7a	fc	split4	MLP	h3k9me3	h3k9me3	0.9998031	2.5486767e-07	2.3143313e-05	8.979664e-05	2.2081028e-06	3.894713e-05	0.9998031	2.4621915e-08	1.0198087e-05	5.771742e-06	2.279657e-05	3.6942245e-06
4efd08b6de8a4e25a517b378b2fc3a1a	IHECRE00000666.1	79baf790-9207-4b34-b5dd-596bb8569b6a	raw	split4	MLP	h3k9me3	h3k9me3	0.9995053	1.2958361e-06	4.128751e-05	5.339058e-05	9.290474e-06	0.00035431344	0.9995053	5.787674e-06	1.3095347e-05	4.560382e-06	8.3428795e-06	3.2433386e-06
4f0547ddb0194389d9841a81cc9412e8	IHECRE00000242.3	25afc428-3f1a-448b-a569-a6f4479a4fc0	Unique_minusRaw	split4	MLP	mrna_seq	mrna_seq	0.9938664	0.00011374365	2.5035537e-05	0.00015744433	5.920522e-06	0.00016993847	7.9906595e-06	1.7086224e-05	0.9938664	0.0055675907	1.2432235e-05	5.645274e-05
4f0e9214695db75d3d967adbdc764671	IHECRE00002721.1	d4c99f62-1808-4acc-9f3d-6388f096802f	fc	split4	MLP	h3k4me1	h3k4me1	0.99976975	0.00019353168	6.103943e-07	2.1784878e-07	0.99976975	2.3968294e-06	7.0684486e-08	8.420566e-07	9.206002e-06	2.2030874e-05	4.986078e-08	1.2758597e-06
4f21d0568f0f3a72e93199b6e0834524	IHECRE00000194.3	1917ab06-c482-4280-95d3-df299df1fb8d	ctl_raw	split4	MLP	input	input	0.9734822	0.0016255515	0.0010308573	0.0035562054	0.007052977	0.00873164	0.0028814455	0.9734822	0.00026460798	0.00040377272	0.00089505577	7.5685406e-05
4f252fa3e9fa65a5d34aa8c5103019d1	IHECRE00000743.1	c7d3b45d-1067-4642-86a6-a5aef3e7170b	Unique_minusRaw	split4	MLP	rna_seq	rna_seq	0.99709105	9.576054e-05	6.099284e-06	3.879857e-05	5.417779e-06	8.956416e-05	1.0144893e-06	2.4593726e-06	0.0026520665	0.99709105	3.0261533e-06	1.4459154e-05
4f40b757c84cdfe8e93b248f5878baaa	IHECRE00000987.6	17626df4-2172-4f24-8e9e-215cfabec912	Unique_raw	split4	MLP	rna_seq	mrna_seq	0.6359675	5.2519852e-05	2.2707093e-06	0.00044218247	2.572603e-07	0.00020604617	3.4060236e-07	1.6092391e-06	0.6359675	0.36327648	1.931588e-06	4.8825295e-05
4f455dd2be9dd71dd04743000cc92ab8	IHECRE00000924.7	d03f93fe-ba9c-4759-acb4-bc318a656ed3	fc	split4	MLP	h3k9me3	h3k9me3	0.9998622	5.212989e-07	2.5483207e-06	7.0336944e-05	2.1758644e-06	5.145293e-05	0.9998622	1.4585002e-07	1.8210081e-06	8.467401e-07	3.2897997e-06	4.6645155e-06
4f6884ca9ea8b0f169c4e976bd55d28b	IHECRE00001398.1	75ccb5ab-81d9-4a87-a83e-8fc7c7a0e68c	raw	split4	MLP	h3k9me3	h3k9me3	0.99986386	6.8593255e-07	1.1391475e-05	2.0828647e-05	1.8033763e-06	8.985777e-05	0.99986386	1.6432602e-06	3.2221376e-06	1.149295e-06	5.140012e-06	3.9771186e-07
4fc7a6e6aa11d7ddcf0dd31777595477	IHECRE00004614.1	eddf4881-cfdf-4d09-8ca1-4766009011f8	ctl_raw	split4	MLP	input	input	0.97754	0.0012435667	0.009836925	0.0004594714	0.00035172226	0.0017455574	0.0048536817	0.97754	0.00010523821	2.8535798e-05	4.1462477e-05	0.0037938328
5053caec4bfcbae395f3a7364ac0ef41	IHECRE00003287.2	a7cd6a49-55b8-472d-b36d-e36f754820e2	pval	split4	MLP	h3k27ac	h3k27ac	0.99974984	0.99974984	2.0684952e-06	4.6927157e-06	1.4615946e-05	8.789981e-05	1.379973e-06	3.1995268e-07	0.00012188385	1.3778262e-05	2.091296e-06	1.1996767e-06
50653b297d77d6575406adf8f9e9daf4	IHECRE00002601.1	5b8da5ab-fefb-48ac-85d7-39d6f9f91918	fc	split4	MLP	h3k4me1	h3k4me1	0.99995446	3.2116209e-06	1.3843195e-06	2.5568707e-07	0.99995446	2.6371266e-05	2.6401423e-08	8.369548e-07	5.273205e-07	9.899539e-06	1.2687564e-06	1.8149967e-06
507ce6ec22aa34c89b8041db1f225b49	IHECRE00000937.7	aeecc69a-97b2-489d-9b4e-5daf7bfe85a3	raw	split4	MLP	h3k9me3	h3k9me3	0.99977666	3.3107779e-06	3.907931e-06	2.4932182e-05	1.2751904e-05	2.6426693e-05	0.99977666	7.051212e-07	1.806554e-05	7.78809e-06	0.00012211621	3.2317191e-06
50d6f2ac3983f87876772ebae8d09167	IHECRE00001327.1	53470b30-58f5-4801-acf1-34a2bc174943	pval	split4	MLP	h3k9me3	h3k9me3	0.9999702	9.934076e-09	1.7482206e-07	1.6832626e-05	2.4029967e-07	8.047258e-06	0.9999702	3.8753543e-09	1.2307597e-06	4.5820664e-07	2.7023716e-06	1.0783076e-07
50e314cd2660a646154c42b992818677	IHECRE00000948.6	9c7b210e-ec78-40cd-a5c9-a47b858242e8	raw	split4	MLP	h3k4me3	h3k4me3	0.9999871	1.0636398e-05	5.144039e-08	1.1718709e-07	3.770542e-07	0.9999871	1.3168268e-08	2.4178737e-09	1.4141497e-06	1.3337215e-07	6.8514644e-10	1.0387916e-07
50f2a191ea1e78c282f3a33a49192ee0	IHECRE00001030.7	e5a69fb1-4bdd-4432-9e50-2a64832363ed	Unique_minusRaw	split4	MLP	mrna_seq	mrna_seq	0.98039925	0.0014172287	0.00046250995	0.0013509124	0.0004707157	0.0019063513	0.00021784008	0.0004172277	0.98039925	0.012380707	0.00054460566	0.00043263097
510a92bd8af2bb4896e4ed740101ad80	IHECRE00000930.6	c39a5863-cdff-41d9-ac74-9dbb9e6902c7	fc	split4	MLP	h3k27ac	h3k27ac	0.99998295	0.99998295	1.5380731e-08	3.7965506e-08	4.968225e-06	9.9005565e-06	1.4063571e-09	3.6666818e-09	6.588607e-07	1.317511e-06	8.075433e-09	2.9643404e-08
5112934f59be61e4a66f2ece4a4bc1d7	IHECRE00000225.3	90fb793d-bf48-425a-b77e-fd333df46c5c	pval	split4	MLP	h3k4me3	h3k4me3	0.999992	9.478899e-07	1.5703387e-08	3.7198873e-08	5.827507e-09	0.999992	8.0717294e-10	8.130642e-11	6.598933e-06	1.9214258e-07	2.2172396e-10	2.6597706e-07
512e6cdbed6dad531184894c93cdef49	IHECRE00004728.1	2ec80afa-2336-413b-8bd9-49d8ccaa2370	pval	split4	MLP	h3k27me3	h3k27me3	0.9966516	0.00023640749	0.9966516	0.00012382797	0.00025032792	0.0006740405	0.0004941715	3.2628603e-05	0.0005224588	0.00029909768	0.00041930872	0.00029632438
515f7e58a0bf4a4da25e077ba9889d15	IHECRE00001458.1	478dd8ee-7056-4a3a-8717-364193310324	raw	split4	MLP	h3k4me3	h3k4me3	0.9999486	2.625773e-05	9.796435e-08	6.022036e-08	2.137145e-06	0.9999486	2.676035e-09	7.23903e-10	2.0213765e-05	2.1178782e-06	2.6226694e-09	4.4006816e-07
51d6f1b04db86c0f491df08b6406d5e6	IHECRE00004640.5	437f915c-40df-47ac-8120-696422411592	fc	split4	MLP	h3k4me3	h3k4me3	0.9999944	2.9880375e-06	5.6354565e-08	2.595178e-08	3.2992352e-07	0.9999944	2.1014017e-09	1.6063821e-10	7.5423293e-07	1.8592317e-07	2.00324e-10	1.3220749e-06
51dc1a418af3e2ea78c071048b13c121	IHECRE00004631.5	76fb0812-625a-4f60-b6ed-d7a40c6d81cd	Unique_plusRaw	split4	MLP	rna_seq	rna_seq	0.6551449	0.013501942	0.010518392	0.029398756	0.014048009	0.014155961	0.012584462	0.014850238	0.20900513	0.6551449	0.011539779	0.015252412
51e62cfe86c1d95e5c27a578756a576f	IHECRE00001904.1	214d1f33-bcb6-4ac8-b4dd-0158df3742ae	fc	split4	MLP	h3k36me3	h3k36me3	0.9998505	1.2785086e-06	2.4037081e-09	0.9998505	2.3452917e-09	6.7985205e-08	6.0655667e-09	7.9023984e-08	1.6355134e-06	0.0001429038	2.2473089e-06	1.0959541e-06
51e8189907bd1588a71ead4d510af0ff	IHECRE00001256.1	9986190e-7328-4359-912a-2f5414c00c23	raw	split4	MLP	h3k27ac	h3k27ac	0.9997708	0.9997708	1.3616454e-07	9.1151855e-07	2.2247243e-05	0.00015080071	4.6169617e-08	2.0655971e-08	2.6320096e-05	2.6781354e-05	1.2985578e-07	1.8826105e-06
51fbf4b8860a62c7f11a82d01dbc0d21	IHECRE00001256.1	9986190e-7328-4359-912a-2f5414c00c23	fc	split4	MLP	h3k27ac	h3k27ac	0.99985623	0.99985623	7.526928e-08	1.6548917e-06	4.600301e-05	4.8719383e-05	4.309953e-08	2.9751964e-08	2.2656055e-05	2.1937547e-05	2.2274938e-07	2.376365e-06
521c1a357cde4fd844c522ee39b9d888	IHECRE00000133.3	b7547846-6ccc-41ad-a087-c7faf237bfff	fc	split4	MLP	h3k36me3	h3k36me3	0.99996173	1.3887939e-06	2.1301172e-09	0.99996173	2.8311928e-09	1.0917002e-07	2.764116e-09	2.2970946e-07	2.5432475e-06	2.995708e-05	3.7436012e-06	3.3246317e-07
5242df98c3e965967a7cb7299478dbc4	IHECRE00000969.7	3d784b78-f4bc-495c-ac9b-3091418dd4cd	raw	split4	MLP	h3k4me3	h3k4me3	0.9998449	0.00014523564	2.8680269e-08	5.2592753e-08	5.828142e-08	0.9998449	1.804795e-09	1.9289628e-10	8.5295505e-06	7.441178e-07	6.4484273e-10	3.1913464e-07
528f66b7dfcad90ae32b34bbcc25c1af	IHECRE00003833.4	c9356221-6b90-4965-9d95-323075444bf6	pval	split4	MLP	h3k4me1	h3k4me1	0.9996755	0.00017927645	5.423162e-06	2.5388618e-07	0.9996755	5.0739e-06	1.8936838e-07	2.2940207e-05	1.935929e-05	1.3143361e-05	6.318645e-09	7.884182e-05
529bd87862215203f5c406ac63da6923	IHECRE00000237.3	2cba5936-f140-44e1-bb8c-03b1b31528e1	fc	split4	MLP	h3k36me3	h3k36me3	0.99626046	0.0002645837	1.7313828e-07	0.99626046	2.8909185e-06	8.887026e-06	5.68861e-07	1.1552706e-05	0.000397792	0.00019968321	1.6920401e-05	0.0028365608
52a85e02f11b8e0713255e8f4e280ac1	IHECRE00001936.1	6dfa680d-8376-4b60-8c1f-da208b5f4900	raw	split4	MLP	h3k4me3	h3k4me3	0.999998	1.470123e-06	5.1948015e-09	5.920012e-09	1.473434e-08	0.999998	1.197223e-10	4.7924664e-11	3.6667862e-07	6.039414e-08	1.0820212e-11	5.519598e-08
52abfaa954c3113ef05d4c9f800c32b8	IHECRE00004653.5	fbb14e1d-7eb1-4914-8a32-07689f8ded69	pval	split4	MLP	h3k36me3	h3k36me3	0.9997595	9.450527e-06	5.4875805e-08	0.9997595	1.0548027e-08	4.535697e-06	6.9059546e-08	1.7638757e-07	7.858232e-05	0.00013951631	4.9223536e-06	3.2181254e-06
53026fc95d2922c8775eb6cd6e28fd7c	IHECRE00004611.2	dfa77b2f-30e2-4c1d-80dd-a8e3f170f7e6	gembs_pos	split4	MLP	wgbs-standard	wgbs-standard	0.83061093	0.000119127784	0.00012367405	5.717411e-05	0.000114250935	3.4021363e-05	0.00013758286	0.0006310634	7.98649e-05	3.9093495e-05	0.16805321	0.83061093
53041750d3d7dbd5df1c1dad54613e4b	IHECRE00000094.3	e983a570-c373-43ae-9da1-56da144b70e5	fc	split4	MLP	h3k9me3	h3k9me3	0.99995315	3.82068e-07	2.4061913e-07	1.5741067e-05	1.4811038e-06	1.5359275e-05	0.99995315	4.077071e-08	2.460209e-06	6.053135e-07	1.02575705e-05	2.555444e-07
532b59568e37d720560033c3d64cb98b	IHECRE00004696.5	8a24ffc7-5554-491e-b285-be435d43f54f	fc	split4	MLP	h3k9me3	h3k9me3	0.99995697	1.4819586e-08	1.366311e-06	1.8738832e-05	2.0779534e-07	1.5187098e-05	0.99995697	1.5773532e-08	5.5143397e-07	3.1083366e-07	5.1848165e-06	1.4643372e-06
5332652aedadf7bbd0eb7b526eaaa51f	IHECRE00003396.1	f283c7ad-e125-498d-831d-e15ed9c8164f	pval	split4	MLP	h3k27ac	h3k27ac	0.9997453	0.9997453	1.6320041e-06	1.0524999e-06	1.5895876e-05	0.00016992296	6.046783e-07	3.3110925e-07	4.6293415e-05	1.1837576e-05	3.6673146e-07	6.7757483e-06
538f5ea2529236228c446b77ac16e151	IHECRE00003169.2	6d42b24c-344e-4eee-b19d-7242de93f30d	fc	split4	MLP	h3k27ac	h3k27ac	0.999899	0.999899	7.684398e-08	1.110907e-06	8.676608e-05	6.2224753e-06	3.1776235e-08	9.66577e-08	1.5060086e-06	3.5557537e-06	8.816493e-08	1.4998126e-06
53a374c03b0e1c8a8ec9e34acefe2344	IHECRE00000008.3	248d0803-44a8-4240-ab7f-e2ff74839d74	pval	split4	MLP	h3k36me3	h3k36me3	0.9997862	4.5848183e-06	4.733801e-09	0.9997862	6.1554624e-09	1.17240106e-07	1.1891018e-08	1.1922546e-07	3.6430822e-06	0.0002018753	2.8619106e-06	5.440155e-07
53cd487d32d1d14055a512359e955d9d	IHECRE00004609.2	ff95f1fe-813e-4cf7-a1c8-3ae5ac2c2c17	raw	split4	MLP	h3k27ac	h3k27ac	0.99483997	0.99483997	3.5171884e-06	1.083362e-05	0.004152658	0.00077057927	5.641803e-06	4.4850352e-05	4.9120234e-05	8.810515e-05	2.230018e-06	3.2470456e-05
545cd4857e2b934853221c916db253db	IHECRE00002568.1	58b9e506-b818-4286-9a82-0d3be20d629c	Unique_minusRaw	split4	MLP	rna_seq	rna_seq	0.9964646	0.00020529711	3.374159e-05	0.00027664844	0.0005500521	3.058024e-05	1.5551854e-05	4.2074345e-05	0.0022679567	0.9964646	3.775435e-05	7.575881e-05
545dda02b31c17196918f168022f27c9	IHECRE00001936.1	6dfa680d-8376-4b60-8c1f-da208b5f4900	pval	split4	MLP	h3k4me3	h3k4me3	0.999995	1.4993973e-06	5.831138e-09	2.333779e-08	4.1746295e-09	0.999995	3.1025207e-10	2.6412627e-11	2.928843e-06	4.0103856e-07	7.6054184e-11	1.4507434e-07
54788c9cdc3ee72ec5d639e8338bb9aa	IHECRE00002061.1	e2cf0c74-d907-423e-a630-3c3d0dfd8cb9	pval	split4	MLP	h3k4me1	h3k4me1	0.99983037	0.00016216362	4.0529166e-08	1.380814e-07	0.99983037	7.634038e-07	7.54221e-08	8.774686e-08	4.08427e-07	5.7094767e-06	5.675811e-08	1.8796646e-07
54bfdac58defa6568969f43d79e80726	IHECRE00000960.6	56a7663d-02d1-4ae1-b43c-4c79aabee423	fc	split4	MLP	h3k27ac	h3k27ac	0.99984586	0.99984586	5.3086033e-08	2.3546264e-07	5.9454367e-05	8.848787e-05	1.016589e-08	1.4398182e-07	1.607112e-06	3.6684373e-06	4.502327e-09	5.6115954e-07
550c525aad5f7e837501038a6ec073c3	IHECRE00004611.2	69268d54-39f7-43c3-818c-68d7e5f6cf5d	raw	split4	MLP	h3k9me3	h3k9me3	0.99972695	1.7195526e-06	7.8371486e-05	9.42834e-05	2.7622011e-06	3.9390714e-05	0.99972695	6.621675e-07	1.6608776e-05	7.84745e-06	2.5583744e-05	5.780302e-06
5511f63e1b4492ebfff4a30921d81123	IHECRE00000270.2	78aaba4a-3f88-4f65-82d6-9d5fa5ceabcb	fc	split4	MLP	h3k9me3	h3k9me3	0.9998976	7.443934e-07	3.7205332e-06	2.6977477e-05	2.688762e-06	2.3366461e-05	0.9998976	1.4885212e-07	4.972123e-06	2.6393807e-06	3.665957e-05	4.681855e-07
5545b3717bf8e2b2d83558cac83d7e84	IHECRE00002573.1	59cfe68d-d8be-4f34-aad8-7a64ce53805a	Unique_minusRaw	split4	MLP	rna_seq	rna_seq	0.99031585	0.0004864771	7.568383e-05	0.0006154349	0.0021187114	5.309495e-05	4.25008e-05	0.000103076265	0.00587022	0.99031585	0.00011108031	0.0002078129
55a45ba38b9f1f356719bc76fbd10463	IHECRE00002601.1	5b8da5ab-fefb-48ac-85d7-39d6f9f91918	pval	split4	MLP	h3k4me1	h3k4me1	0.9999752	3.9061324e-06	8.6060066e-07	5.691812e-08	0.9999752	1.0335587e-05	1.3024978e-08	1.3681424e-07	5.3138416e-07	8.554826e-06	2.1086667e-07	2.905703e-07
55aad92b2a0f63fb492989d627d9c566	IHECRE00001935.1	0b0c5786-e084-4954-a96f-72d7a88b913e	raw	split4	MLP	h3k4me1	h3k4me1	0.99976605	0.00022031915	6.768697e-07	5.979861e-08	0.99976605	8.795431e-07	2.243239e-08	1.1168404e-06	1.2635163e-06	7.1254376e-06	4.8547326e-09	2.5531474e-06
55d7d5caa0d06bf3745105c95c1df330	IHECRE00000750.3	1fd47dfa-6bfd-4616-99dc-5139059757df	Unique_minusRaw	split4	MLP	rna_seq	rna_seq	0.99129605	0.0007020849	0.00070618716	0.0010104432	0.00075638405	0.00075737725	0.0005966524	0.0009490334	0.0013152792	0.99129605	0.0004686158	0.001441953
55e6c68adadf9c13ccce9c67f90bab05	IHECRE00000232.3	9496c4f8-99ad-4b83-978f-c024a2ac68e0	fc	split4	MLP	h3k4me1	h3k4me1	0.9927101	0.006635617	1.1714782e-05	1.3404257e-05	0.9927101	6.170393e-05	1.478097e-06	5.3534048e-05	9.162357e-05	5.1750583e-05	2.191029e-06	0.00036709226
5612ec4428acfd8437c93eb0d4764361	IHECRE00002347.1	b35d0345-5c64-4424-b171-b25641e5219f	Unique_plusRaw	split4	MLP	rna_seq	rna_seq	0.9977823	0.00012382005	1.968878e-05	0.00027898757	0.00030536673	2.3814771e-05	1.4973364e-05	4.360484e-05	0.0013188153	0.9977823	4.0916577e-05	4.7675054e-05
56468c6d35fa156a23946b79a410b6f5	IHECRE00003710.6	eafce4a5-386c-4bed-943a-adb027bbca8a	raw	split4	MLP	h3k4me3	h3k4me3	0.99999654	9.742865e-08	3.6377742e-07	9.360953e-09	9.627226e-08	0.99999654	1.3710385e-09	1.4992757e-11	2.1356666e-06	1.3801193e-07	4.8061083e-11	5.5434367e-07
5654fce9716487289949d9f1ebbc214a	IHECRE00001860.6	86450ec6-260f-4c1f-99c9-bcfbbbc5c188	pval	split4	MLP	h3k27ac	h3k27ac	0.97837716	0.97837716	0.00011199073	6.879371e-05	0.009811457	0.009071989	4.5641827e-05	4.9697814e-05	0.0015340522	0.000591925	2.490783e-05	0.00031242863
566dfa6076a66219349dd0943c6dc778	IHECRE00003719.1	6c7c4ddb-bbc0-4ea3-bdbf-a4afceb80540	gembs_pos	split4	MLP	wgbs-pbat	wgbs-pbat	0.94603	5.9993326e-05	1.1519376e-05	6.218135e-05	3.0387542e-05	1.1692046e-05	5.7956084e-05	9.756841e-05	4.511696e-05	2.875548e-05	0.94603	0.053564873
568091d26384e88e1d9bfa7639b32b44	IHECRE00004888.1	f9db8d06-2630-4975-9e52-9172ce2a1bd6	raw	split4	MLP	h3k27me3	h3k27me3	0.9997422	1.6909314e-06	0.9997422	9.108008e-07	9.7444745e-06	4.925013e-05	1.8148132e-05	9.5273135e-05	1.2637074e-05	3.3782767e-06	5.832832e-06	6.0915285e-05
56d2744810ac0b982e42acfcd649581c	IHECRE00000187.3	e0420147-9e64-4368-b64d-89ea54309812	pval	split4	MLP	h3k27ac	h3k27ac	0.99995434	0.99995434	2.4312063e-08	8.8840613e-07	2.9871314e-06	3.2383767e-05	3.6256438e-09	8.205278e-09	4.301059e-06	4.719066e-06	4.152441e-08	1.7081588e-07
56ddc05dbc436c9ab47d5418b6cc106a	IHECRE00002612.1	b24a0887-b84b-455f-8e86-cdbaaf4247ed	fc	split4	MLP	h3k27ac	h3k27ac	0.9996792	0.9996792	2.905835e-07	1.8379267e-06	0.00011859906	8.274671e-05	8.6396646e-08	2.218804e-07	5.7240384e-05	5.6829125e-05	1.3938812e-07	2.8268632e-06
56e2363ebad307ff175587a250a6adba	IHECRE00002529.1	1361a499-ad68-43d8-969a-5bd06455bbaa	pval	split4	MLP	h3k27ac	h3k27ac	0.99991274	0.99991274	4.0078268e-07	4.147114e-07	4.356411e-06	6.124924e-05	4.5716266e-08	5.004686e-08	1.3300964e-05	6.2292766e-06	1.3937562e-07	9.891279e-07
571956a89cc0113f6bba7c8b34fca593	IHECRE00003660.4	1587f315-e514-4f8a-ac84-55f3192d9f94	gembs_pos	split4	MLP	wgbs-standard	wgbs-standard	0.9996706	8.536775e-07	1.5926877e-06	1.4689363e-05	7.374567e-07	2.739203e-06	1.4741182e-06	2.3833948e-06	5.889077e-06	3.445781e-06	0.0002957689	0.9996706
573ffc4bc4cf64ccfb33589c3d83a5ed	IHECRE00001270.1	db6c4148-fe82-4760-87e0-4a3ef0dbfbbd	raw	split4	MLP	h3k27ac	h3k27ac	0.9990276	0.9990276	1.2365435e-06	4.3550376e-06	0.00033576344	0.00053909345	2.6515278e-07	2.1164644e-06	3.688785e-05	4.502433e-05	1.6533988e-06	5.9822178e-06
574584c8292ca11fee57dfbf03954525	IHECRE00001542.1	25b43756-77cb-4847-ae21-518fd7fcaeee	fc	split4	MLP	h3k36me3	h3k36me3	0.9999567	1.7462285e-06	6.385748e-09	0.9999567	4.7439284e-09	6.660514e-08	5.295213e-09	4.9239793e-07	5.738684e-06	3.0688403e-05	2.197144e-06	2.2470867e-06
574db25bc86073e758377350656e85c6	IHECRE00004628.5	dd570e0c-eb0b-416a-b427-a39d05f62f32	Unique_minusRaw	split4	MLP	mrna_seq	mrna_seq	0.9997421	1.0995919e-05	1.4090623e-06	1.9499925e-05	5.2726375e-07	5.41379e-05	4.3401823e-07	9.037318e-07	0.9997421	0.00015793773	5.896267e-07	1.1427395e-05
579000e2aeb132950fbb68d6c857348d	IHECRE00001889.7	f8ce3430-b2fd-414a-9546-9bea993d3d31	pval	split4	MLP	h3k4me1	h3k4me1	0.9998877	3.9856543e-05	4.6287514e-05	1.2032827e-07	0.9998877	1.051715e-05	3.6175143e-07	6.6761245e-06	3.7171274e-06	2.8477136e-06	1.3347035e-07	1.8068899e-06
579742192d5d8ff1a96307ae0d26ad40	IHECRE00001458.1	478dd8ee-7056-4a3a-8717-364193310324	ctl_raw	split4	MLP	input	input	0.9762659	0.000933005	0.007058156	0.00070033025	0.0010772045	0.0029361008	0.010405749	0.9762659	0.00016195941	0.000107462794	0.0001782502	0.00017574895
57b44f53f0b8fceb3995d3292f3e5291	IHECRE00003677.3	2aab058a-2f5b-45b4-aeba-aa0a2d209eb3	raw	split4	MLP	h3k4me3	h3k4me3	0.9991634	0.0007194243	4.959227e-06	8.570341e-07	3.481549e-05	0.9991634	7.5666065e-08	4.532434e-08	3.9635375e-05	2.2303384e-05	8.609777e-09	1.452882e-05
57bc7cee0b58f0391e29c20099ac3488	IHECRE00002601.1	5b8da5ab-fefb-48ac-85d7-39d6f9f91918	raw	split4	MLP	h3k4me1	h3k4me1	0.9998771	4.9851853e-05	5.7558617e-07	5.0390827e-07	0.9998771	3.3313994e-05	1.8136053e-08	7.0771847e-07	1.0935057e-06	3.572516e-05	6.3584173e-07	5.36405e-07
57fa6cb17a690e95ab9ff8c1132b403a	IHECRE00004701.5	9c7815a9-ee7a-47e2-81a1-2585c3d8e9ca	Unique_minusRaw	split4	MLP	rna_seq	rna_seq	0.95615053	0.00089301943	0.00016599873	0.0012174717	0.0007083386	0.0004455537	0.00015905662	0.00021639935	0.039135993	0.95615053	0.00018877369	0.0007188291
581287993a95948bc6efb991e02c3d32	IHECRE00000750.3	1b0ff145-e281-4bdb-9cfb-db94ee1c0686	raw	split4	MLP	h3k9me3	h3k9me3	0.9994036	3.4512495e-06	0.0003452458	4.6278077e-05	9.655539e-06	0.000111985	0.9994036	2.770392e-06	2.6182823e-05	9.645285e-06	2.884506e-05	1.2314339e-05
583b26ba7cb32941509ed9c84d7f8890	IHECRE00002066.1	70e5e960-48be-4594-b470-7dbb32b2b559	Unique_minusRaw	split4	MLP	rna_seq	rna_seq	0.9826082	0.00058777456	1.7895989e-05	0.00021067422	1.69724e-05	9.087968e-05	4.5091083e-06	8.599603e-06	0.016390622	0.9826082	1.2241012e-05	5.168577e-05
58401833b9d7d9a165ffcdb40d065452	IHECRE00000058.3	f3162157-19a1-4fac-bd69-d356dac7e79a	fc	split4	MLP	h3k4me1	h3k4me1	0.9984824	0.001185618	8.018184e-06	6.7995114e-07	0.9984824	0.00028861337	5.375713e-07	1.1769345e-05	7.1821028e-06	1.1066277e-05	3.7596695e-07	3.674863e-06
5894ca0475f5f524c6ad2a65b76df2a4	IHECRE00002300.1	27b48d17-0cd0-4bdb-bcb8-2207545a8175	pval	split4	MLP	h3k4me1	h3k4me1	0.99998415	5.207371e-06	7.935913e-07	7.022188e-08	0.99998415	6.111914e-06	2.8214679e-08	4.4441356e-07	4.6888377e-07	2.3535072e-06	1.9746007e-07	1.5656767e-07
58f6c926ee44a041609a56764ee4da9e	IHECRE00002573.1	38348cc2-e591-488a-8f79-93ae27478902	pval	split4	MLP	h3k4me1	h3k4me1	0.9993523	0.00052156573	3.246317e-06	2.1541462e-06	0.9993523	7.1690947e-06	1.8475738e-07	2.4832349e-05	3.3450615e-05	5.194682e-05	2.1530606e-07	2.9459977e-06
58f878bda6d7119dd544619577f7d1c6	IHECRE00000821.3	2aea1dfa-3417-4199-9f63-2c1e3e950685	fc	split4	MLP	h3k27me3	h3k27me3	0.99991274	4.3071006e-07	0.99991274	1.7237284e-07	5.47513e-07	2.8688795e-05	2.117061e-06	3.8812675e-07	2.9186372e-06	6.863541e-07	1.6787563e-08	5.132081e-05
590b87de7546824c92b763e875ce7e54	IHECRE00000237.3	279b9afd-b79a-4c0b-b848-c635b99df0f3	fc	split4	MLP	h3k4me1	h3k4me1	0.9886487	0.0026245294	7.6648765e-05	4.0932723e-06	0.9886487	8.084966e-05	1.2627992e-06	0.00024140062	0.00026784395	2.223648e-05	1.461736e-07	0.008032277
590e590e8b74c31cb2b0606e43c8de21	IHECRE00001917.1	5b0733fd-ddc9-493d-8a47-8fff7041459a	pval	split4	MLP	h3k4me1	h3k4me1	0.99998224	1.2192422e-05	1.3509133e-07	2.380128e-08	0.99998224	1.1881175e-06	6.508248e-09	3.7473676e-08	4.4526587e-07	3.6838946e-06	4.7617384e-08	1.7780287e-08
596888942a99f9a8613ab1d499f1806e	IHECRE00003136.2	1f19b126-08a4-4614-9e0f-0328b84330fc	pval	split4	MLP	h3k27ac	h3k27ac	0.9998221	0.9998221	9.0995545e-06	9.998845e-06	5.591227e-05	2.6567815e-05	3.8836574e-06	1.3805571e-06	4.1056213e-05	2.3074177e-05	4.9311993e-06	1.9369377e-06
59807164ec30c37287f457f41fb7f4fb	IHECRE00000078.3	9cb5bae2-b45e-41cd-addc-2a129a8d9852	Unique_raw	split4	MLP	rna_seq	rna_seq	0.73555243	0.0005497358	3.604722e-06	0.0003932957	9.84681e-06	0.00030591525	1.7899559e-07	1.6229885e-06	0.2631394	0.73555243	1.4365872e-06	4.2579355e-05
598b81d83066e8c2e6ef6ad3dd6160cb	IHECRE00000237.3	2cba5936-f140-44e1-bb8c-03b1b31528e1	pval	split4	MLP	h3k36me3	h3k36me3	0.9998178	2.3751782e-05	1.2654219e-08	0.9998178	2.8857436e-08	9.371793e-07	5.0131334e-08	1.1564924e-07	0.00010558084	3.7344103e-05	3.4671752e-06	1.0949764e-05
5993c3f94f59aa8f366f8455b4bb78f0	IHECRE00000930.6	c39a5863-cdff-41d9-ac74-9dbb9e6902c7	pval	split4	MLP	h3k27ac	h3k27ac	0.9999968	0.9999968	9.3470565e-09	9.375464e-09	1.3803526e-07	2.0169532e-06	1.3562474e-09	6.962693e-10	4.802779e-07	5.9743167e-07	2.638541e-09	1.44031365e-08
59c5ab42a4bbf4e511c9a1bee5aceb82	IHECRE00001012.4	ceb637d9-2ce3-4213-9dcd-4173dd734e28	pval	split4	MLP	h3k4me1	h3k4me1	0.99977773	0.00017719716	7.3071243e-07	1.3691003e-07	0.99977773	2.1653774e-05	4.930651e-08	2.2777193e-07	1.8609281e-06	1.0871093e-05	3.7076234e-08	9.458038e-06
59cf96dd146a38f99bfdc74220e068c6	IHECRE00001398.1	75ccb5ab-81d9-4a87-a83e-8fc7c7a0e68c	pval	split4	MLP	h3k9me3	h3k9me3	0.9999875	1.33939215e-08	3.1710337e-07	3.5136165e-06	8.900405e-08	6.7072583e-06	0.9999875	1.9363648e-09	4.1086466e-07	1.5514324e-07	1.361884e-06	3.365575e-08
59f850b5421c8125206d8622cc706bec	IHECRE00003711.6	57510634-2529-4484-bc44-8d7904c38796	ctl_raw	split4	MLP	input	input	0.95970625	0.0031733145	0.007816078	0.00050866156	0.015601744	0.009393141	0.00079164025	0.95970625	0.0002421033	0.0001396408	0.00013085092	0.0024966407
59fc28b662f70296b5348d24ad5f62af	IHECRE00002612.1	b24a0887-b84b-455f-8e86-cdbaaf4247ed	raw	split4	MLP	h3k27ac	h3k27ac	0.9997044	0.9997044	2.4343487e-07	1.5350441e-06	0.00012954345	5.885753e-05	5.6561746e-08	2.2265164e-07	3.384477e-05	6.9099064e-05	8.3409844e-08	2.0851012e-06
5a1b73f1737e6e6e5e6084662bba5fcc	IHECRE00000983.7	28efaa97-cdc8-4335-83a3-064d42b1fd10	raw	split4	MLP	h3k36me3	h3k36me3	0.9999702	4.0094046e-06	1.9672406e-09	0.9999702	3.1896604e-08	3.286926e-07	2.5325443e-08	2.188543e-06	2.889078e-06	1.506016e-05	4.505304e-06	8.091527e-07
5a1b986f5686a07040fbea1f4b806d95	IHECRE00000171.3	8ba22e96-13d2-414b-82cd-a97adb67885c	pval	split4	MLP	h3k27ac	h3k27ac	0.93792355	0.93792355	2.5013043e-07	1.7613296e-05	1.6106322e-05	0.06155304	3.8906105e-08	1.6420678e-08	0.00020363436	0.0002789767	1.5340031e-07	6.618474e-06
5a50b701d0457d837629c92ae35840b8	IHECRE00004641.5	f283db42-039d-42b0-abf6-5e11b1f7b362	fc	split4	MLP	h3k36me3	h3k36me3	0.9999676	1.6670916e-06	1.3969339e-08	0.9999676	6.2366765e-09	9.9744575e-06	1.7652611e-07	1.1597944e-06	2.2546178e-06	9.321179e-06	1.3981722e-06	6.392663e-06
5aa7c58e9e7d3ff1f35446389847602b	IHECRE00000353.2	cd5f62f8-3dde-4835-8446-eb6b0b81ddfb	raw	split4	MLP	h3k27me3	h3k27me3	0.9998783	1.98304e-09	0.9998783	3.451292e-08	1.8498911e-06	0.00011725131	4.9661486e-07	4.326727e-08	1.1641232e-06	1.469474e-07	1.9101798e-09	7.0106086e-07
5ac32c8eedab6917fc13f92772e6e636	IHECRE00001012.4	4385ecaa-47ed-48e3-8af5-20303d73a7da	ctl_raw	split4	MLP	input	input	0.98275226	0.0055502816	0.0007319709	0.0009158899	0.0020940232	0.0008848372	0.00057794206	0.98275226	0.00026090888	6.110211e-05	0.00012416873	0.0060466356
5b10f81846a56010e7b790605cc6c406	IHECRE00004616.1	bdf8440d-f4c1-4471-9c29-b1cf45563873	pval	split4	MLP	h3k27ac	h3k27ac	0.99999046	0.99999046	4.1324036e-08	1.1176127e-07	3.869753e-07	4.4247463e-06	4.43772e-08	2.8292458e-08	1.9599597e-06	2.0069153e-06	2.8287872e-08	5.6419975e-07
5b2c376653889ae3f4eea741c9f270a1	IHECRE00002578.1	3504bea6-dc20-4db3-83b0-3ede8e10c99c	raw	split4	MLP	h3k4me1	h3k4me1	0.99899405	0.00086087006	1.9349573e-06	6.916793e-07	0.99899405	8.602651e-06	1.2633808e-07	5.0707995e-06	2.4120198e-05	9.7175856e-05	7.3203225e-08	7.1616128e-06
5b46d38cb5919225d4453dae7a84408a	IHECRE00000304.2	88329847-af12-4957-a19d-c21a8c497ad5	raw	split4	MLP	h3k36me3	h3k36me3	0.99963284	2.7675324e-05	2.6798386e-08	0.99963284	9.931374e-08	5.43268e-07	3.7567624e-08	4.239488e-06	2.2575212e-05	0.0002996684	1.0184464e-05	2.0628695e-06
5b517f584ea7ab8d2f8c56c33ae59f27	IHECRE00004643.5	15a1e343-163b-4fb6-858c-0dee043f87d0	raw	split4	MLP	h3k4me3	h3k4me3	0.9999951	1.1395658e-06	7.890283e-09	2.1313964e-08	1.31944695e-08	0.9999951	6.877024e-10	6.7872624e-11	3.3663875e-06	1.3406938e-07	3.0905317e-10	2.5218378e-07
5b6e6db129a216162554862fa56d0635	IHECRE00000232.3	60b5bb5a-99a2-4161-af81-f580037bc3ea	fc	split4	MLP	h3k27me3	h3k27me3	0.9940063	0.00010657531	0.9940063	7.016457e-06	4.2029667e-05	0.00043295175	0.00061083643	0.0006436649	6.408734e-05	3.6629852e-05	4.7671696e-07	0.0040493207
5b864bd3e73b515c8ef51f6d92d8775b	IHECRE00003833.4	78bd51d0-e8cc-413f-86cc-b957d9057e5e	pval	split4	MLP	h3k27me3	h3k27me3	0.9975562	1.1149884e-06	0.9975562	5.2959467e-06	3.1960128e-05	0.0022918028	1.6334941e-05	2.6878e-06	3.353999e-05	2.2530034e-05	3.2382245e-06	3.5302863e-05
5b99ef7f98e887e80c465d60ad0513a1	IHECRE00000285.2	6cc0e9ae-5c89-42a6-9532-1101bca67655	raw	split4	MLP	h3k27ac	h3k27ac	0.9997204	0.9997204	1.3330262e-07	2.058887e-06	4.9618662e-05	0.00014383935	2.2672069e-08	3.5247902e-07	9.290178e-06	7.0618444e-05	4.6928054e-08	3.5627313e-06
5bc5bfb6f53cdad73d44ddc2c9a77541	IHECRE00002165.1	1ef7ff9b-592d-477e-adaf-0b9f7efcf769	Unique_minusRaw	split4	MLP	rna_seq	rna_seq	0.9984725	9.776141e-05	5.930335e-06	0.0004083937	0.0001957455	1.0254129e-05	3.9439724e-06	1.1450812e-05	0.0007413439	0.9984725	2.6792528e-05	2.5975118e-05
5bc626770710b38dc11015b2d29977a7	IHECRE00001437.1	744c80ed-49a2-4149-b015-2fa4f459374d	raw	split4	MLP	h3k4me3	h3k4me3	0.9999924	5.225617e-06	1.5622463e-08	1.1149613e-08	4.8595034e-08	0.9999924	5.608835e-10	6.745301e-11	2.028952e-06	1.7996194e-07	2.9442937e-10	9.812142e-08
5bddd038d429305032b96e941d9ba269	IHECRE00000125.3	b43626e9-ae3b-4929-849e-473dd820693d	pval	split4	MLP	h3k27ac	h3k27ac	0.99998283	0.99998283	1.0465346e-08	1.9394037e-07	2.6182136e-07	9.227215e-06	2.4237365e-09	1.5703865e-09	5.8606515e-06	1.6104992e-06	2.5392415e-08	8.1915985e-08
5c07eab9f69459a4f34ab2e61eb51fc8	IHECRE00001853.6	5a872cb8-532b-4522-ac6a-4cee17f9d947	Unique_plusRaw	split4	MLP	mrna_seq	mrna_seq	0.9787571	0.00017743936	1.6462931e-05	0.002833047	4.642228e-06	0.0007424321	6.3092702e-06	2.0660998e-05	0.9787571	0.01706172	2.1707518e-05	0.0003584341
5c12be9a6c1df54a4092014cb59436ab	IHECRE00004640.5	437f915c-40df-47ac-8120-696422411592	raw	split4	MLP	h3k4me3	h3k4me3	0.9999628	3.1445274e-05	5.6446588e-08	7.015211e-08	2.8105515e-07	0.9999628	2.9005864e-09	1.0329585e-09	3.9249635e-06	6.852505e-07	4.2455728e-10	6.778298e-07
5c1a4d14aa38cdab3ad3da27154442b8	IHECRE00000124.3	7fe1ce38-bbc5-43fa-a5e9-edea03584032	pval	split4	MLP	h3k27ac	h3k27ac	0.9995524	0.9995524	7.141114e-07	2.1924595e-06	0.0002836461	6.0521384e-06	3.0539357e-07	5.208114e-07	2.6426007e-05	0.00012478221	2.2278047e-07	2.678328e-06
5c5806759e772a88c88182dfac4f8726	IHECRE00004603.3	4ef5cf82-f443-463f-98d7-016c710763c0	gembs_neg	split4	MLP	wgbs-standard	wgbs-standard	0.745795	0.00010461155	4.4118504e-05	8.843865e-05	5.4135497e-05	3.0709754e-05	8.5170584e-05	0.00019161627	9.396262e-05	4.092621e-05	0.2534714	0.745795
5c5f819232c58ac2b7696500d16e6912	IHECRE00000979.6	3d5c8a54-9ae7-4a39-9adb-f9a2f4e5dc48	fc	split4	MLP	h3k27ac	h3k27ac	0.9999746	0.9999746	1.7151825e-08	4.1301632e-08	4.367971e-06	1.7115346e-05	2.0248243e-09	2.2790476e-09	1.3155088e-06	2.350663e-06	1.1683929e-08	5.7125714e-08
5c658e80c2563883b085bd0550ab2145	IHECRE00000947.7	bff413e3-31b1-49d3-b8c9-9fc22551f0e0	ctl_raw	split4	MLP	input	input	0.99465513	0.0007429731	0.00064037595	0.00041413045	0.00089319237	0.0012649328	0.0011987257	0.99465513	3.9940907e-05	5.35735e-05	2.2911037e-05	7.411123e-05
5c68305113ac13d77e7a4d8fab97e492	IHECRE00004614.1	eddf4881-cfdf-4d09-8ca1-4766009011f8	pval	split4	MLP	h3k36me3	h3k36me3	0.92609847	1.6351386e-06	0.000155342	0.92609847	7.3732474e-07	0.0053717154	0.06771308	5.2017644e-08	0.0003080275	0.00026781653	6.855792e-05	1.4589711e-05
5c7fa95f87cc1da13b98bb8ab52fc4fa	IHECRE00000775.1	aaf7a1b2-88f6-4da4-9283-8159e90e62ad	Unique_plusRaw	split4	MLP	rna_seq	rna_seq	0.99249154	0.00051780755	0.00023493626	0.0005727741	0.00030199485	0.0006809335	0.00018812761	0.00034773507	0.0037839091	0.99249154	0.0001873202	0.00069296785
5c86d866dd04d6a47e92f76a17c6caa3	IHECRE00000784.3	2f94cfc8-badc-4899-9332-4335fa4f2967	gembs_pos	split4	MLP	wgbs-standard	wgbs-standard	0.99097764	4.4776596e-05	6.1545834e-06	4.9125345e-05	4.1654224e-05	6.4926426e-06	2.6983933e-05	0.00016403045	2.1687492e-05	1.4259268e-05	0.00864703	0.99097764
5c973c2acee3d168ed90a88c39ad7e9a	IHECRE00000948.6	9c7b210e-ec78-40cd-a5c9-a47b858242e8	fc	split4	MLP	h3k4me3	h3k4me3	0.9999882	8.708415e-06	5.8507087e-08	7.676322e-08	2.526187e-07	0.9999882	1.2041055e-08	6.4218064e-10	2.377352e-06	1.2207143e-07	1.5287241e-09	1.5626847e-07
5ca2ee8ccd0f2202c2f85d782b5ab331	IHECRE00000821.3	5a954e23-9908-49c8-a6a0-e91c121a808b	raw	split4	MLP	h3k4me1	h3k4me1	0.9710125	0.0029760366	0.000116823685	0.000301996	0.9710125	0.00964109	4.7840298e-05	0.012984341	9.005774e-05	0.002699167	7.5531556e-05	5.461533e-05
5ca96d10dc29c3e4e035817d8acfa3c8	IHECRE00001043.7	350c187d-f6a0-4c27-af1a-866379a8516d	fc	split4	MLP	h3k4me1	h3k4me1	0.9999285	5.858492e-05	1.6842455e-07	1.8644518e-07	0.9999285	1.0628357e-06	1.3074941e-07	3.8162366e-06	2.488845e-07	6.8384784e-06	1.6180604e-07	3.6569526e-07
5cce62f26bb4695aa1caaf10d63719eb	IHECRE00002049.2	321de268-af43-4f01-bc8f-700fe02e008b	raw	split4	MLP	h3k27me3	h3k27me3	0.9914512	7.8313715e-05	0.9914512	1.0743133e-05	0.00027286145	0.0005644934	0.006537711	0.00046855328	0.0001932939	2.467225e-05	3.719869e-06	0.00039465906
5cfc00579283ee7e97ff89f40550fd20	IHECRE00002185.1	ffa4ca74-d685-48ee-8a7f-510ae012cab5	raw	split4	MLP	h3k27ac	h3k27ac	0.9999051	0.9999051	9.533614e-08	2.6135098e-07	4.6348373e-06	7.719905e-05	8.25498e-09	8.928197e-09	6.721433e-06	5.61222e-06	4.6064805e-08	3.2623947e-07
5d1f75cca3d55fd7ba2564067508317f	IHECRE00002372.1	2d4d337f-a559-4236-9cf3-21e2ba0ab118	pval	split4	MLP	h3k27ac	h3k27ac	0.99992347	0.99992347	6.567483e-07	4.5171498e-07	6.5416884e-06	4.5208002e-05	9.141559e-08	8.560227e-08	1.48835115e-05	6.9246453e-06	2.6460305e-07	1.2823838e-06
5d2405cc519989db59dfbd565f665a61	IHECRE00001887.6	92e33eb4-60fb-4aba-99b3-db60d30e791f	pval	split4	MLP	h3k27ac	h3k27ac	0.97590864	0.97590864	9.346103e-06	1.0872411e-05	2.3121462e-05	0.02010033	1.388026e-06	6.636642e-07	0.0036137006	0.00016408626	9.0434355e-07	0.00016695533
5d29b64145f5371c2b7ae535f1f42a44	IHECRE00001293.1	48054d97-3727-4909-ab1e-df86c244b3a1	ctl_raw	split4	MLP	input	input	0.9916189	0.001281756	0.00106118	0.00037363873	0.0012180932	0.0030565497	0.0011956359	0.9916189	4.149077e-05	2.3740726e-05	2.0937064e-06	0.00012692023
5d2c278dc6a07b6166e7468fcad2de1b	IHECRE00003711.6	57510634-2529-4484-bc44-8d7904c38796	pval	split4	MLP	h3k27me3	h3k27me3	0.9998921	2.9739246e-08	0.9998921	8.47946e-07	3.7441565e-05	4.982427e-05	1.0918569e-06	2.0383179e-07	9.135303e-06	3.0778344e-06	2.5849538e-08	6.216033e-06
5d3c759a745393f23b1dacdb38fd8183	IHECRE00003695.3	976830f0-f131-4dc5-bdfd-64d83fdc4635	raw	split4	MLP	h3k27ac	h3k27ac	0.9877172	0.9877172	3.2783191e-06	2.4722687e-05	0.011815915	2.4435754e-05	8.808977e-06	1.7431881e-05	3.2298693e-05	0.00025036556	4.58467e-06	0.00010087486
5d75b7f3c9664590da3a2888fd299fee	IHECRE00000789.3	367d1b2d-7914-410d-a750-92faaaacf5d7	gembs_pos	split4	MLP	wgbs-standard	wgbs-standard	0.9999689	2.1683034e-06	3.480058e-07	3.0047408e-06	2.749269e-07	1.2115487e-06	4.7288992e-07	5.488555e-07	2.34511e-06	2.9886266e-07	2.0413421e-05	0.9999689
5d7d4e7e37fdbc405038d55becc4b06c	IHECRE00000822.1	baa3cff1-1007-49c9-97c3-871b9c3db67a	Unique_minusRaw	split4	MLP	rna_seq	rna_seq	0.9678972	0.00083613745	3.1549072e-05	0.00025391442	2.3769133e-05	0.000114476126	8.817161e-06	1.6925245e-05	0.030681482	0.9678972	1.4827507e-05	0.00012094756
5dbfba6d2f5e403a45a6411a7a0227f4	IHECRE00000868.3	7d961455-f713-4ec9-8719-b60843d2be31	Unique_plusRaw	split4	MLP	rna_seq	rna_seq	0.99905235	6.9540256e-05	2.9346559e-06	5.547533e-05	6.6751286e-06	5.262462e-05	1.0124486e-06	1.9030322e-06	0.00074570416	0.99905235	5.378723e-06	6.3029897e-06
5de94cd9dd65d057800018ff8f379dba	IHECRE00004888.1	fd25c27d-77c4-4595-b48c-e5f0d2d321a9	raw	split4	MLP	h3k27ac	h3k27ac	0.9938034	0.9938034	5.237802e-06	6.96757e-05	0.0016313954	0.0038951386	1.4518906e-06	8.740307e-05	0.0002939099	8.6615124e-05	9.0199e-06	0.00011674462
5dfa86812f12ba6e138f4be84bf9d6c6	IHECRE00004680.6	4e092fd8-9590-4625-beef-f4f4ba8a768d	pval	split4	MLP	h3k4me3	h3k4me3	0.9999732	4.6931686e-06	1.6065917e-08	5.591888e-08	5.1818674e-09	0.9999732	1.2868216e-09	9.949721e-11	2.141528e-05	4.4823992e-07	4.64046e-10	1.5307248e-07
5e483175eebb899f297053667c56deb3	IHECRE00003689.3	b8447f34-0309-49e6-ba7e-6a721350b243	gembs_neg	split4	MLP	wgbs-standard	wgbs-standard	0.9998037	7.154001e-07	1.0041484e-06	7.803811e-06	4.1020823e-07	1.4857997e-06	1.1675218e-06	1.2544544e-06	2.854484e-06	1.6046507e-06	0.00017805892	0.9998037
5e8bd096e31f2d28b6646f14e25ab6f0	IHECRE00002166.1	3681dfd0-9d50-4086-a279-189b7c3ee202	Unique_minusRaw	split4	MLP	rna_seq	rna_seq	0.9984238	8.608182e-05	4.70208e-06	0.00050698966	6.433172e-05	1.7140133e-05	2.5445577e-06	8.009017e-06	0.0008424164	0.9984238	1.7834176e-05	2.6232923e-05
5eb8854a641a6d83d722037187e8083c	IHECRE00002366.1	2df828ef-a211-4898-b2b6-dc1f48d5f0c0	Unique_plusRaw	split4	MLP	rna_seq	rna_seq	0.99780935	8.473273e-05	5.8666596e-06	0.0014185368	0.00015057075	3.4671026e-05	8.76799e-06	3.5524008e-05	0.00028848677	0.99780935	0.00014308887	2.0445159e-05
5ec7a8c6e9282073cc88d5470b1ee551	IHECRE00001366.1	7925aa28-e436-41b8-b154-896d3a26aca9	pval	split4	MLP	h3k4me1	h3k4me1	0.99951994	0.00041796028	3.6025133e-06	4.967238e-07	0.99951994	5.2691416e-06	1.2221323e-06	3.1719854e-05	1.0731154e-05	6.487753e-06	1.6584202e-06	9.689663e-07
5ecb0c07f62caf4511dd4ffe9bf1ceb4	IHECRE00001857.6	ba38cf2a-a639-499c-a7f6-01fdcaffc0d3	fc	split4	MLP	h3k9me3	h3k9me3	0.9999759	4.164235e-09	6.7532426e-07	5.0447e-06	1.6693606e-07	1.4437128e-05	0.9999759	1.8620798e-10	6.959585e-07	2.910742e-07	2.647554e-06	4.8350522e-08
5edfcfce4d3076bdbf13f24f42195014	IHECRE00000095.3	3b9c0758-a507-4ba6-8b40-525446c44f5c	pval	split4	MLP	h3k9me3	h3k9me3	0.9999875	2.9929519e-09	1.5795533e-07	3.5523599e-06	6.762591e-08	6.3222183e-06	0.9999875	2.2748156e-10	4.4883748e-07	1.7028901e-07	1.6688587e-06	3.8209915e-08
5f2fcf201ecb6ee93841b6310da1e9c8	IHECRE00004634.5	de6de22e-54ef-484e-bbde-06c53f43ad1f	pval	split4	MLP	h3k27me3	h3k27me3	0.9999944	1.6868369e-09	0.9999944	2.2626308e-08	4.6107004e-07	3.532476e-06	4.9940786e-07	2.2185744e-09	5.1499694e-07	1.3165821e-07	1.7502373e-08	4.4886332e-07
5fab7696bc1959f2b95b8e5ee2915dc6	IHECRE00004909.1	c9d2923f-6929-4124-bbd8-9ef688193356	fc	split4	MLP	h3k4me1	h3k4me1	0.99394155	0.0022125442	0.00021734473	5.2001033e-06	0.99394155	0.0027960152	4.0671107e-06	9.476507e-05	2.9762643e-05	4.656062e-05	1.6181383e-06	0.0006506289
5ff18e0c322109a9793cc7c52e3f21bd	IHECRE00002732.1	c1fa8b58-3a00-49fa-bda3-68abe5aa3e25	fc	split4	MLP	h3k27ac	h3k27ac	0.99888355	0.99888355	3.3057706e-06	4.16024e-06	0.0007752986	0.00024586372	1.7769538e-07	2.039639e-06	3.0437623e-05	3.7264155e-05	2.873813e-06	1.5046463e-05
5ff48cb657067aa85769cae6b3b46053	IHECRE00000244.3	ffe5a319-b9ad-4314-8388-2502c9996d8d	Unique_minusRaw	split4	MLP	mrna_seq	mrna_seq	0.99551326	0.00020985064	8.9291825e-06	3.508421e-05	1.6927886e-06	7.8435194e-05	2.0201394e-06	3.1368004e-06	0.99551326	0.00408407	2.2069914e-06	6.135355e-05
5ff5165ac651266650a7820f3f53c849	IHECRE00000124.3	7fe1ce38-bbc5-43fa-a5e9-edea03584032	fc	split4	MLP	h3k27ac	h3k27ac	0.9948949	0.9948949	1.8201708e-06	1.08326585e-05	0.0048465114	1.9414509e-05	5.226642e-07	1.25401375e-05	2.7972384e-05	0.00016950899	1.0354764e-06	1.4958524e-05
60100fa1cb8888898bc6081b6b6d131d	IHECRE00003263.2	b4ffa3d3-72ee-4cb9-83f0-8521bbf557df	pval	split4	MLP	h3k27ac	h3k27ac	0.99481755	0.99481755	3.0411305e-05	5.400039e-05	0.0011103152	0.00119713	1.5136185e-05	2.4080668e-05	0.0020235225	0.0005435167	0.00017687834	7.3307115e-06
6014e51de8e1e5f88ec110a46a271841	IHECRE00004696.5	4b9ff137-5fe8-4a28-bd48-f0b3448d463b	ctl_raw	split4	MLP	input	input	0.84561884	0.04662479	0.0028566266	0.003012669	0.07082005	0.012201013	0.0008848948	0.84561884	0.0010205826	0.0004594124	0.00085697445	0.015644208
6019a1cae9522abb2764ebb9716fb88c	IHECRE00003400.1	1103bb78-1989-494f-b86d-51c995094f2f	Unique_plusRaw	split4	MLP	mrna_seq	mrna_seq	0.99874496	0.00013421342	1.9043535e-05	0.00010307885	4.9396513e-06	0.00019548358	5.897657e-06	1.2717175e-05	0.99874496	0.0007100269	1.3966219e-05	5.5676697e-05
602c46ec8954a72df9e3e81fd0980323	IHECRE00001536.1	5e720443-685a-443e-a567-aca677238494	fc	split4	MLP	h3k9me3	h3k9me3	0.99998903	6.1812675e-09	3.7250646e-07	6.418886e-06	2.5993403e-08	3.1269403e-06	0.99998903	2.3561418e-08	1.8164006e-07	1.4780449e-07	3.875202e-07	2.4802e-07
6089a027c9142588a3384d6b39167d47	IHECRE00001464.1	d07d0372-971c-4c76-bdb4-7148243a7248	raw	split4	MLP	h3k27ac	h3k27ac	0.99846387	0.99846387	2.661652e-07	1.0420829e-06	2.4666206e-06	0.0015249625	5.123982e-08	1.4825383e-06	4.260272e-06	1.1422578e-06	4.5356582e-08	3.8537326e-07
60995bd5e8027100c7bd591ace84ed02	IHECRE00002368.1	20502d74-0372-488d-ae7a-98cc98d13c06	raw	split4	MLP	h3k4me1	h3k4me1	0.99970824	0.00025465607	8.274879e-07	2.992105e-07	0.99970824	3.3920628e-06	3.6258804e-08	7.4949153e-06	3.5772252e-06	1.9812966e-05	5.1244314e-08	1.6740379e-06
609a6eadbb2b2f1de0bd73539fe1ecf4	IHECRE00002698.1	e408a43e-d35e-4e73-95f6-2d4cfe3fb791	fc	split4	MLP	h3k27ac	h3k27ac	0.9954595	0.9954595	5.563882e-06	1.9561756e-05	0.0032750564	0.0009768076	2.2848187e-07	4.9461373e-06	8.2447026e-05	0.000111293564	1.0941644e-05	5.3714888e-05
60bc2839be46ceff8e94550dd80bf99f	IHECRE00000663.3	8da54ec6-41f0-453f-bf8b-e048f915428c	fc	split4	MLP	h3k27ac	h3k27ac	0.9999608	0.9999608	4.5631083e-08	6.3429655e-07	2.1168249e-05	8.754273e-06	3.4168588e-09	1.5870706e-08	2.6996413e-06	5.413934e-06	4.1254218e-08	4.5418327e-07
60bcb0be7b99b4bd231b28943b6b8ef6	IHECRE00001027.7	e86f32e5-bf0d-4add-be96-995ad738d215	pval	split4	MLP	h3k4me1	h3k4me1	0.99998355	1.1005227e-05	2.8028968e-08	9.159545e-08	0.99998355	3.229059e-07	6.651159e-08	1.211882e-06	1.0244927e-07	2.9944263e-06	3.1176032e-08	4.9839423e-07
60e4ffa0d6e1dd7824541114a81cd391	IHECRE00004603.3	7d97a6bf-d33b-47aa-868b-891cee1e0474	fc	split4	MLP	h3k27ac	h3k27ac	0.999532	0.999532	7.0622576e-07	3.1127115e-06	3.5146763e-06	0.00014482757	4.4961263e-07	2.851393e-06	3.2273485e-05	4.556556e-06	5.0468213e-07	0.00027529325
60ebda6f8c69c9c61867b63f5544be63	IHECRE00002584.1	214b2ea9-4530-4274-a69c-970b34124b9d	Unique_minusRaw	split4	MLP	rna_seq	rna_seq	0.9984042	8.807525e-05	5.4277602e-06	0.0003908765	7.428281e-05	1.595236e-05	2.962544e-06	1.0007496e-05	0.0009643841	0.9984042	1.9716803e-05	2.4145531e-05
60f196fdc38c7d663de9fb70597d7c21	IHECRE00000256.2	79549a9e-789a-46a9-a458-4a2c1259c94e	raw	split4	MLP	h3k9me3	h3k9me3	0.99987984	1.340506e-07	2.4668945e-05	9.177254e-06	1.5185977e-06	7.337704e-05	0.99987984	1.2193039e-08	4.2594997e-06	1.1443676e-06	5.467361e-06	3.294613e-07
610f0ae326e9b18b4dac65770d2123a2	IHECRE00000014.2	9c3ec4b2-7073-4306-8028-2374ba66f5d2	pval	split4	MLP	h3k27me3	h3k27me3	0.9989028	5.2014023e-08	0.9989028	1.0172481e-06	1.5609976e-05	0.0010447825	1.2767614e-05	4.3245367e-07	1.172645e-05	4.3309155e-06	8.8087046e-07	5.6923004e-06
612a613d80d3857096153b3c68764054	IHECRE00004632.5	a95abd4e-ba2c-4cb5-a424-a622efc31311	pval	split4	MLP	h3k36me3	h3k36me3	0.99997175	2.7407089e-07	1.4339621e-08	0.99997175	3.033462e-09	8.06611e-06	1.2801192e-06	6.3418923e-07	1.5635363e-06	4.254634e-06	1.0216455e-05	1.9140066e-06
613b4f92144173c02581c918d99e8375	IHECRE00000940.6	eb28ec08-c604-4401-9982-8ad7703cdd42	pval	split4	MLP	h3k27me3	h3k27me3	0.9999976	4.370157e-09	0.9999976	7.6782944e-09	4.811186e-07	1.265419e-06	1.08497616e-07	3.7901817e-08	2.4103684e-07	4.3395257e-08	7.3434087e-10	2.5661785e-07
61557a8ba7534bf1797f93bb7e6e84b7	IHECRE00000227.3	3324a0e7-9091-4952-b04e-d0a7fa0902ef	pval	split4	MLP	h3k4me3	h3k4me3	0.9999931	9.631697e-07	1.4095974e-08	4.268164e-08	6.4659775e-09	0.9999931	7.949174e-10	8.447673e-11	5.500071e-06	1.9696887e-07	2.039419e-10	2.4940027e-07
615842ef1bc6a35d8b6f6b971d049dec	IHECRE00003247.2	a7d03183-59fa-409c-8aa1-efca23fd006a	pval	split4	MLP	h3k27ac	h3k27ac	0.9999851	0.9999851	4.9253e-08	2.0031938e-07	7.8800366e-07	8.557057e-06	3.044401e-08	1.1936609e-08	3.6096799e-06	1.3809046e-06	3.4542886e-08	1.2112153e-07
615c7b2140a914094a0efac2a8d46312	IHECRE00001536.1	5e720443-685a-443e-a567-aca677238494	raw	split4	MLP	h3k9me3	h3k9me3	0.9999701	1.6009643e-08	1.3033736e-06	1.3189317e-05	1.001759e-07	1.2999195e-05	0.9999701	4.4048153e-07	4.283057e-07	3.6212884e-07	4.694141e-07	5.774525e-07
616174232980832adbed81dc33cce1fb	IHECRE00000849.3	d4dda22e-6f6c-40d6-a35b-ec3cb4454ee6	raw	split4	MLP	h3k9me3	h3k9me3	0.99901617	9.753598e-06	7.861426e-05	0.000141695	2.070032e-05	0.0005377482	0.99901617	4.8375972e-05	3.907557e-05	1.4445944e-05	8.4758954e-05	8.638169e-06
617689404eac0c15152f4e2862175de0	IHECRE00002457.1	45fb3b9a-56f1-4cc5-9743-fc9a16dee31f	Unique_plusRaw	split4	MLP	rna_seq	rna_seq	0.999164	5.949836e-05	2.6955204e-06	0.00023284223	9.709345e-05	7.897011e-06	2.2153174e-06	1.0771495e-05	0.00039396438	0.999164	1.3402416e-05	1.565376e-05
6177f7d293fe0beb792e4074f21f825e	IHECRE00002541.1	3c7be9a4-9635-4c0e-aa55-a8968e5dcc37	Unique_plusRaw	split4	MLP	rna_seq	rna_seq	0.9991066	6.1009712e-05	2.5540123e-06	0.00025032117	9.315912e-05	8.148076e-06	2.0944656e-06	1.0665228e-05	0.00043606415	0.9991066	1.2882216e-05	1.6519463e-05
617c64a464cd71d0330097d1d6da479e	IHECRE00000022.3	0363270e-4c3e-46ba-9a6a-e5daac88da7b	raw	split4	MLP	h3k9me3	h3k9me3	0.99998176	2.3693725e-09	2.5755514e-06	2.2274091e-06	2.4183706e-07	1.1994179e-05	0.99998176	1.28442785e-08	3.3201613e-07	1.9632171e-07	5.869323e-07	2.7539267e-08
61816d73d8b2b1177393a023c10f98f2	IHECRE00000060.3	859b49cb-ac61-48c4-a1ad-a49ca139de17	raw	split4	MLP	h3k9me3	h3k9me3	0.9998012	7.7463665e-07	5.971053e-05	1.390493e-05	2.9547002e-06	0.00010810118	0.9998012	2.013319e-06	5.4761776e-06	1.7598453e-06	3.3139108e-06	8.308292e-07
61836719640217bd241ccccc787798d3	IHECRE00000295.2	cf4373ba-aef5-427a-9d07-ad5b91ccee07	Unique_minusRaw	split4	MLP	mrna_seq	rna_seq	0.55181867	0.0006971431	7.1298695e-05	0.0006663167	0.00014523919	0.00025161437	3.6749298e-05	7.038764e-05	0.44570613	0.55181867	6.025594e-05	0.00047613942
618706b4f3cde6672304efc521a69fde	IHECRE00000738.3	a369f288-e743-43f3-8e91-f7b3c559cf26	pval	split4	MLP	h3k4me3	h3k4me3	0.999498	0.00048087531	1.09708516e-07	3.9415318e-07	5.847715e-07	0.999498	4.9738937e-09	2.907677e-10	8.132352e-06	1.1494932e-05	5.177252e-09	4.4592755e-07
61b49d5e7ff6f0a02e07e522379b3db1	IHECRE00001275.1	1369a73a-14a9-4a43-a0d5-3a03c277d436	raw	split4	MLP	h3k27ac	h3k27ac	0.9996191	0.9996191	1.2527602e-07	9.306555e-06	0.00021187337	3.4919107e-05	6.505107e-08	4.3087277e-07	0.00010032261	1.57556e-05	1.577552e-07	7.887825e-06
61bb60aa0bcd220d75f7b2d733479cf6	IHECRE00001006.4	732d1f82-feba-4a67-aa61-d02368a35bbb	pval	split4	MLP	h3k36me3	h3k36me3	0.9999758	7.901825e-07	9.764605e-10	0.9999758	2.4682583e-09	1.37819e-07	1.2608752e-08	2.5899128e-08	3.2371104e-06	1.4980457e-05	4.657524e-06	4.7388778e-07
61dbd5fb300028b470eb2b99a585cf5b	IHECRE00002412.1	8b51a078-5973-4b82-bb57-c1cb2ba4d040	pval	split4	MLP	h3k4me1	h3k4me1	0.9967704	0.0025702056	2.8696717e-05	3.2172206e-06	0.9967704	0.00024430038	7.446358e-07	1.6450716e-05	4.0869854e-05	0.00030872776	7.187026e-06	9.326479e-06
61e00035a4a817a9f004dead6d99e832	IHECRE00002573.1	38348cc2-e591-488a-8f79-93ae27478902	raw	split4	MLP	h3k4me1	h3k4me1	0.9960343	0.0022245862	2.2117287e-05	1.578053e-05	0.9960343	5.1160278e-05	1.286577e-07	0.0014083174	4.543525e-05	0.00015592806	2.8139937e-07	4.189429e-05
623f814d729dd8c602d43e41a2c047ac	IHECRE00000932.6	2db10ccd-b9ab-4a77-87d0-4ccc84ee1ec6	pval	split4	MLP	h3k27me3	h3k27me3	0.9998622	6.735498e-08	0.9998622	5.467747e-07	3.0623976e-06	0.00012103201	8.249314e-07	1.3240253e-07	7.328648e-06	2.5215063e-06	8.588845e-08	2.2239826e-06
625117c7035bbec87ef99b8f9e2f2a05	IHECRE00002437.1	4d68fcc2-5dfc-47fa-8c6d-921b0c864cde	raw	split4	MLP	h3k27ac	h3k27ac	0.99968004	0.99968004	1.9259714e-07	4.1652015e-06	2.0104113e-05	0.00027663424	1.7268274e-08	5.832421e-07	8.958958e-06	6.5782533e-06	5.845825e-07	2.21026e-06
6251fed66a37f0e4a951e12a05af2335	IHECRE00001973.1	cd02f672-1b6d-4841-83d9-c7d187a2a7f5	Unique_plusRaw	split4	MLP	rna_seq	rna_seq	0.9936219	0.0001982688	4.0530795e-05	0.0007280166	7.966231e-05	0.00025720094	4.343102e-05	3.529183e-05	0.0046294155	0.9936219	3.9277427e-05	0.00032688156
628c088eef894c7ccfd765d14607fc4f	IHECRE00003352.2	c43550ff-c841-4d13-a471-7dadd2dd6f7f	fc	split4	MLP	h3k27ac	h3k27ac	0.9998572	0.9998572	1.4671781e-06	8.248483e-06	6.627858e-05	2.595217e-05	8.86196e-07	3.077602e-07	2.2266828e-05	1.3778914e-05	1.9367008e-06	1.573167e-06
6297892dde40a19c7d4677772346253f	IHECRE00001891.6	5ecc14b9-2b0a-47a5-b2b9-02530193b9bf	gembs_neg	split4	MLP	wgbs-standard	wgbs-standard	0.99615246	6.343132e-06	2.8233721e-06	1.5198558e-05	7.432681e-06	3.3518495e-06	5.289786e-06	1.0365721e-05	1.363591e-05	6.902472e-06	0.003776161	0.99615246
62aa570c8a8383d6937cb75b55e2df49	IHECRE00004611.2	69268d54-39f7-43c3-818c-68d7e5f6cf5d	pval	split4	MLP	h3k9me3	h3k9me3	0.99966884	8.995795e-07	3.3712364e-05	0.0001858725	3.8794387e-06	4.4745913e-05	0.99966884	8.8832905e-08	2.0690586e-05	1.0110286e-05	2.7288792e-05	3.7583134e-06
62c31908b28fd389d8ebcbb9bad2c26f	IHECRE00004696.5	4b9ff137-5fe8-4a28-bd48-f0b3448d463b	pval	split4	MLP	h3k36me3	h3k36me3	0.9999925	3.4802977e-08	2.9133185e-10	0.9999925	5.7678015e-11	8.241169e-08	5.5903504e-09	4.015718e-09	5.6105347e-07	5.988207e-06	6.253216e-07	1.1871879e-07
62d9af97718510509f6a914c7e082e4a	IHECRE00001375.1	70472333-cf93-4f75-9795-a7c0cfbd4b2b	pval	split4	MLP	h3k27ac	h3k27ac	0.9998983	0.9998983	3.253938e-08	9.667396e-06	3.234021e-06	4.803451e-05	1.7772965e-08	6.5743016e-08	1.7914403e-05	2.1952159e-05	4.4359422e-07	3.0002235e-07
62e5aedfb91666c675d05f979210fdb8	IHECRE00003296.2	636610dd-3635-42d0-b163-7fbeb77b802e	pval	split4	MLP	h3k27ac	h3k27ac	0.9999956	0.9999956	1.7925414e-08	9.443837e-08	1.041978e-06	1.741568e-06	7.593994e-09	9.161923e-09	1.0079183e-06	5.290871e-07	1.44899985e-08	6.0700145e-08
62f45e85a0a330b55d16d2c2f268199c	IHECRE00004621.2	f978fbce-989a-487c-a1dd-eb1915c6cd59	Unique_plusRaw	split4	MLP	mrna_seq	mrna_seq	0.9973247	0.00029153255	1.4514232e-05	0.00017002592	2.9903063e-06	0.00017419462	5.9010376e-06	6.4350215e-06	0.9973247	0.0019207827	9.146454e-06	7.969106e-05
63174b871fb759f9318b20b7d3154b48	IHECRE00001918.1	71317c3a-9328-4ed6-9cd1-368f44c7142d	Unique_plusRaw	split4	MLP	mrna_seq	mrna_seq	0.99679714	0.0004375903	1.0913518e-05	0.00016120423	4.8151296e-06	0.0003787626	4.139169e-06	5.2395903e-06	0.99679714	0.0021501514	1.2425616e-05	3.7639125e-05
63493788f55f4f732479ac9b1e055195	IHECRE00001251.1	fbac4007-72d4-4dc5-bd3f-2704611cd497	fc	split4	MLP	h3k36me3	h3k36me3	0.9999486	1.9707905e-07	2.0790558e-09	0.9999486	1.3426621e-09	6.064511e-08	5.262417e-09	1.3759346e-07	5.99669e-07	4.710103e-05	2.9602695e-06	1.9794305e-07
634d6bc8fe2addca568e44df987add20	IHECRE00000988.6	b26226f7-eeeb-4656-98c7-5dfb01a3e74e	raw	split4	MLP	h3k9me3	h3k9me3	0.9999479	6.2878246e-07	1.0282585e-06	3.664769e-06	3.6918395e-06	7.802942e-06	0.9999479	3.0304724e-07	2.13619e-06	8.4986755e-07	3.0949566e-05	9.838565e-07
63977e00dcb5ed9253d476d32516527a	IHECRE00001027.7	e86f32e5-bf0d-4add-be96-995ad738d215	raw	split4	MLP	h3k4me1	h3k4me1	0.9987993	0.00030510864	1.2603447e-06	3.4245936e-06	0.9987993	5.3913427e-06	2.1238613e-06	0.00085848477	2.584521e-06	1.7677145e-05	1.4475247e-06	3.208018e-06
63b712b4d770d912dca0302838e4282d	IHECRE00003678.3	fc6fd65f-c644-42f3-9ab2-6582bf7f6378	pval	split4	MLP	h3k36me3	h3k36me3	0.9992673	6.130132e-08	2.915888e-08	0.9992673	7.991872e-09	2.2684013e-05	0.0006741645	1.754993e-08	3.333941e-06	2.5132824e-05	5.9863755e-06	1.4243969e-06
63d67adbc2a786d131b617d3b7a3930f	IHECRE00003687.3	2e985412-e008-4f6e-8fa0-b55dc4eeddb6	fc	split4	MLP	h3k27ac	h3k27ac	0.9823712	0.9823712	0.00013846309	5.8102734e-05	0.0046327827	0.003012813	1.4956694e-05	0.00048680152	9.2499075e-05	2.0180305e-05	3.660859e-06	0.009168516
63e987f168ac395ac51a0fb1a33afd72	IHECRE00000343.2	e10bdb64-0a71-475a-a46c-71845129ee7e	pval	split4	MLP	h3k36me3	h3k36me3	0.9995739	2.298785e-05	2.3729788e-08	0.9995739	7.7247835e-09	5.8610516e-07	1.1334801e-08	3.0769854e-07	7.749851e-05	0.00032114796	2.1005333e-06	1.4451754e-06
643e51cf23b4f2fba3a75e656673032b	IHECRE00002578.1	3504bea6-dc20-4db3-83b0-3ede8e10c99c	pval	split4	MLP	h3k4me1	h3k4me1	0.99857223	0.0013054096	2.3378493e-06	7.357288e-07	0.99857223	8.502648e-06	3.5467858e-07	2.9440014e-06	4.7332782e-05	5.6476816e-05	1.5668932e-07	3.4262582e-06
643f924d1adf587fe99270d75d81b348	IHECRE00003131.2	2e3dacc3-bfde-451e-a7dc-5a1efc5d57a4	pval	split4	MLP	h3k27ac	h3k27ac	0.99997854	0.99997854	3.7008355e-08	2.3598196e-07	1.3981235e-06	8.149721e-06	2.6772396e-08	4.920836e-08	1.051915e-05	9.204961e-07	5.2951997e-08	6.470131e-08
645e55f204b663904f3abfe77a3c0154	IHECRE00003380.2	4dc890b7-e57b-40f9-be88-3eb729c009b3	pval	split4	MLP	h3k27ac	h3k27ac	0.99982506	0.99982506	1.108686e-06	7.324631e-06	0.0001031311	1.3534656e-05	1.0277968e-06	2.2569532e-06	2.9926287e-05	1.3859468e-05	1.9052943e-06	9.3072333e-07
64657a2b135bf7f14302778600269cf9	IHECRE00000229.3	f271a62d-3491-479a-a751-15089b16148d	fc	split4	MLP	h3k4me3	h3k4me3	0.9997192	0.00021432978	3.58029e-07	1.994747e-07	2.2849667e-06	0.9997192	4.720726e-09	3.7102554e-09	1.7474887e-05	1.3007384e-06	2.376906e-09	4.4747827e-05
64b202795052d9abdff9858f1c43f0f7	IHECRE00003808.1	4a8b4799-6afb-49ea-a6ae-19a731abd44c	raw	split4	MLP	h3k4me3	h3k4me3	0.9999887	8.006827e-06	9.966695e-09	2.436782e-08	1.5899356e-08	0.9999887	1.0885451e-09	4.2141752e-11	2.9022765e-06	2.3799718e-07	1.12132637e-10	1.7351329e-07
64c89388f136da3c646c66cc565c885a	IHECRE00001540.1	d927b3f6-8396-4f11-900e-aa69258bfe33	pval	split4	MLP	h3k36me3	h3k36me3	0.9998511	6.750658e-06	9.942484e-09	0.9998511	6.657775e-09	2.0494264e-07	7.8128215e-09	2.0646141e-07	2.017474e-05	0.000117214804	3.7310017e-06	6.4185366e-07
64db4ee21a9c12f69348a19a535f67c5	IHECRE00003842.2	75b7a040-8636-4619-af5d-92f89f5792fa	raw	split4	MLP	h3k4me1	h3k4me1	0.99987733	2.1491504e-05	3.768816e-07	4.0407357e-07	0.99987733	7.1468257e-06	2.6706244e-08	1.2311161e-06	6.8747886e-07	9.020001e-05	5.3788864e-07	5.238354e-07
6502bdbcbceb5e1e13ce27e822711b02	IHECRE00001483.1	8d4cb0e6-789e-4338-8ffb-2b1adcc05c72	pval	split4	MLP	h3k9me3	h3k9me3	0.9987562	5.321791e-06	5.3195206e-05	0.00024049863	2.2841976e-05	0.0008297504	0.9987562	1.6503926e-05	2.2408996e-05	1.1803172e-05	3.8632523e-05	2.8674624e-06
654c42134111c11588b9e84839ad2116	IHECRE00000942.6	d1423850-21d9-4937-a8c0-bd929b9ce5af	fc	split4	MLP	h3k36me3	h3k36me3	0.99957067	3.2523276e-05	2.7034305e-08	0.99957067	2.2752135e-07	4.7352346e-06	1.8561316e-06	3.9728973e-05	1.7916236e-05	4.0682255e-05	0.0002734586	1.8169556e-05
65d7beb13f258a92246b62832049861e	IHECRE00000124.3	7fe1ce38-bbc5-43fa-a5e9-edea03584032	raw	split4	MLP	h3k27ac	h3k27ac	0.99539244	0.99539244	1.5481455e-06	9.053574e-06	0.0043491134	2.154299e-05	4.173267e-07	1.7043923e-05	2.1611348e-05	0.00017974085	6.9368014e-07	6.5918935e-06
65db53ab56436225b0cff209e12cc8fd	IHECRE00004703.5	38360437-082d-432c-a198-6ac92037381e	Unique_minusRaw	split4	MLP	rna_seq	rna_seq	0.9896394	0.00019262444	3.6276448e-05	0.00036731147	0.00014524451	0.00012608054	2.2124059e-05	4.4053442e-05	0.0092612365	0.9896394	3.960205e-05	0.00012601599
65eb8733969bbd9234cb059d2aa8c467	IHECRE00004619.2	5dbd0394-c7a5-42cd-956c-260278fe526b	fc	split4	MLP	h3k4me1	h3k4me1	0.9986804	0.00047621658	2.82405e-06	6.938121e-06	0.9986804	6.607783e-05	8.75685e-06	3.1140942e-05	1.0097458e-05	0.00057756284	4.938569e-06	0.0001349535
66092bae1897ebf8a902886498c3b4af	IHECRE00001889.7	f8ce3430-b2fd-414a-9546-9bea993d3d31	raw	split4	MLP	h3k4me1	h3k4me1	0.99977106	9.1350645e-05	6.603742e-05	1.5154993e-07	0.99977106	3.0120023e-05	3.34138e-07	2.720897e-05	2.7343153e-06	3.04115e-06	6.8287015e-08	7.918223e-06
661708b6a4b67335f228aac9d54ad5ab	IHECRE00000178.3	ac3c629c-21e8-4f64-a1af-164d37e94cfd	fc	split4	MLP	h3k4me3	h3k4me3	0.9934496	0.0040090615	5.826181e-05	2.1787494e-06	0.00038443352	0.9934496	2.2283152e-07	2.9809112e-07	0.0019450844	8.615712e-05	1.9628371e-07	6.439997e-05
661f5b0bcaf29a01a3543c5bdb36dbb3	IHECRE00002058.1	68c7e067-2bf1-45f2-8e15-c75a696edb6c	pval	split4	MLP	h3k4me1	h3k4me1	0.9984402	0.0014640905	1.3748755e-06	3.2262328e-06	0.9984402	7.706232e-06	1.0626991e-06	2.536507e-06	7.4418194e-06	6.7226654e-05	4.1541407e-06	8.711015e-07
66260d6b08ed2c9ef159f0c3952b568c	IHECRE00004713.2	e0c0800b-3b56-4a12-9e86-6c2b014acbe6	raw	split4	MLP	h3k4me1	h3k4me1	0.9969964	0.0005047364	2.1230787e-06	0.00037163353	0.9969964	8.9928806e-05	1.4978993e-06	0.00013570467	7.802654e-06	0.0015926585	1.9497866e-05	0.0002778349
666c30f2d55796b2922c62996048b41c	IHECRE00001232.5	1e064882-e572-482d-b86a-86e4adf3de86	pval	split4	MLP	h3k4me1	h3k4me1	0.9978327	0.0020710155	4.025417e-06	4.4029645e-07	0.9978327	2.250372e-05	3.718234e-07	9.7632865e-06	3.869598e-05	1.0058826e-05	2.479738e-07	1.0238738e-05
668adffda9094fcada14347c250a9e1d	IHECRE00004713.2	c4989c47-0a86-4e60-9a96-0019647d527f	gembs_pos	split4	MLP	wgbs-standard	wgbs-standard	0.99870515	2.1807076e-05	7.7969535e-06	2.1837148e-05	2.2789047e-05	8.825176e-06	5.917851e-06	4.2167983e-05	1.6545882e-05	5.3990098e-06	0.0011418243	0.99870515
668f6c3be3b3bc22f4a7266e6118dbf3	IHECRE00000775.1	0fb1e686-4f1c-4706-b5f2-84ac84a9ffd9	fc	split4	MLP	h3k4me1	h3k4me1	0.9994438	0.0004081786	3.4760188e-07	2.0513492e-06	0.9994438	9.394928e-06	5.4186404e-07	4.2306925e-05	2.1872702e-06	7.740977e-05	1.3587358e-07	1.3534245e-05
66979cfd73eb76567ce11611e53c6a19	IHECRE00002483.1	a516694b-69e1-4473-a8a8-60e1808b52f7	fc	split4	MLP	h3k27ac	h3k27ac	0.9999701	0.9999701	9.5483506e-09	1.8534993e-06	5.683094e-06	3.4964478e-06	6.3452568e-09	1.760735e-08	2.2373147e-06	1.4851721e-05	6.0453885e-08	1.5473265e-06
66b08769a12fe951f1bfe60e5c126736	IHECRE00001486.1	9afd5de2-13d1-4231-b8d7-af7ac6d1d2e0	pval	split4	MLP	h3k36me3	h3k36me3	0.9999212	8.848749e-06	1.1224544e-08	0.9999212	5.0570796e-09	6.9658034e-07	1.9397158e-08	4.847667e-07	3.786491e-05	2.6943251e-05	2.8003417e-06	1.0403118e-06
66d77373862105a9d15d328aed9f9bcc	IHECRE00004684.5	30d47a91-1764-48fd-a776-aff62cb3cbf8	ctl_raw	split4	MLP	input	input	0.9339376	0.004496713	0.0029222856	0.008343049	0.026542313	0.011528987	0.0039369506	0.9339376	0.00049524684	0.0007252944	0.0013285693	0.005743028
66e4c412e499a3f89180354818def195	IHECRE00000943.7	b6b6e970-5c96-4da4-a5ed-dae7e91a6225	Unique_plusRaw	split4	MLP	mrna_seq	mrna_seq	0.99263614	0.00012129759	1.9758074e-05	0.00021909639	8.679605e-06	0.0001862798	5.386068e-06	1.5277978e-05	0.99263614	0.0066608284	9.724536e-06	0.0001175234
66ee0f7831f565995188524659bc2a23	IHECRE00000983.7	f0c9cd87-fa0d-4382-aaf8-2dceb8594881	gembs_pos	split4	MLP	wgbs-pbat	wgbs-pbat	0.9793388	2.319419e-05	5.2392606e-06	3.3031774e-05	1.37588495e-05	3.9668703e-06	3.8731767e-05	5.414615e-05	2.1150378e-05	1.4149459e-05	0.9793388	0.020453777
6776f7b030f011fe28f8877a6f80e479	IHECRE00000095.3	31d89496-0ebf-4c82-a7c3-14e501eb800b	Unique_minusRaw	split4	MLP	rna_seq	rna_seq	0.96430117	0.0031812168	0.00046468762	0.00064669887	0.0027495478	0.0005820287	0.00021057932	0.0002621617	0.026781296	0.96430117	0.00015502496	0.0006655337
6791605d37c69d8139796f2fc420902c	IHECRE00001464.1	d07d0372-971c-4c76-bdb4-7148243a7248	fc	split4	MLP	h3k27ac	h3k27ac	0.99890816	0.99890816	1.7804955e-07	6.513502e-07	1.7001723e-06	0.0010839079	3.2880745e-08	2.9180677e-07	3.6247657e-06	8.2598785e-07	5.757184e-08	7.796125e-07
67a3c92941d28ef20b928e7947e6b0ab	IHECRE00003316.2	eac6f145-698a-4bd5-bfc7-28f87c901cb4	pval	split4	MLP	h3k27ac	h3k27ac	0.9998709	0.9998709	3.3058966e-06	6.0008324e-06	3.7410075e-05	2.2032407e-05	1.97623e-06	4.564041e-07	3.517037e-05	1.8440376e-05	3.0005406e-06	1.1598006e-06
67aa41c803d4e30cc74b0541d1ae2bf3	IHECRE00004884.1	c6be9de0-8eb7-44f4-818a-313f584e404e	gembs_neg	split4	MLP	wgbs-standard	wgbs-standard	0.979737	0.0002495136	6.163124e-06	0.00039714607	0.00021061928	1.2554451e-05	2.0500825e-05	0.00043186708	8.185056e-05	7.28626e-05	0.018779958	0.979737
67aa985dda41b1d7be905891d8a1827e	IHECRE00000178.3	ac3c629c-21e8-4f64-a1af-164d37e94cfd	raw	split4	MLP	h3k4me3	h3k4me3	0.9968658	0.0026300796	5.1061256e-06	5.310789e-07	1.9169194e-05	0.9968658	3.1250796e-08	2.9931062e-08	0.0004416542	2.9865016e-05	1.4914487e-08	7.697302e-06
67b1e24008d60d51878dfdc6ce9cbf39	IHECRE00002285.1	7b3b0eba-9094-4aec-9a53-1bf948e11d0b	raw	split4	MLP	h3k4me1	h3k4me1	0.9996809	0.00025423174	9.93826e-07	3.5167307e-07	0.9996809	5.000592e-06	5.1517706e-08	3.0852798e-06	1.5039845e-05	3.811093e-05	5.8234857e-08	2.3323787e-06
67c3e4f8c046d16b3be539bc1cb8d638	IHECRE00002324.1	6d572df8-84d0-4465-8182-20c05dacc4eb	Unique_raw	split4	MLP	mrna_seq	mrna_seq	0.99681574	3.6048084e-05	7.5914187e-07	2.126991e-05	9.258848e-08	5.5412085e-05	7.956774e-08	2.0831018e-07	0.99681574	0.003065699	2.996736e-07	4.3877667e-06
67c855592be216ba9fcfd57252ef65bc	IHECRE00001250.1	c98204c9-d9db-4b6e-a4c4-33f4e326528d	fc	split4	MLP	h3k4me1	h3k4me1	0.99975485	0.00022924325	5.0619457e-07	5.8532272e-08	0.99975485	4.512186e-07	2.4674225e-08	1.7373753e-06	9.541127e-07	9.185422e-06	6.382474e-09	2.9439736e-06
683f4ea21422945cced6d645151ee71b	IHECRE00000016.3	2619468f-904f-46bd-8da3-9c85fdeceff5	raw	split4	MLP	h3k27me3	h3k27me3	0.9998084	2.5083116e-08	0.9998084	1.6281078e-07	3.521722e-06	0.0001617327	1.809146e-05	4.535006e-06	1.9527506e-06	3.2861874e-07	1.9607054e-08	1.294496e-06
68b662082a3ded802512f641067aa1c5	IHECRE00004624.6	cd16d36c-148f-4bc1-b722-aaa0a3f315bc	pval	split4	MLP	h3k36me3	h3k36me3	0.99998534	1.04645586e-07	5.712703e-10	0.99998534	5.9305325e-11	1.436246e-07	3.6999628e-09	4.627817e-09	2.4472538e-06	1.1391228e-05	3.39863e-07	2.0213734e-07
690adcf66389322574bce479641cd0c9	IHECRE00002412.1	8b51a078-5973-4b82-bb57-c1cb2ba4d040	fc	split4	MLP	h3k4me1	h3k4me1	0.9975867	0.000760011	6.588805e-05	1.8341052e-05	0.9975867	0.00076850574	9.48995e-07	0.0004625957	4.6109748e-05	0.00020188851	3.186323e-05	5.706612e-05
690ff9f599cee595524fd37009fc28cc	IHECRE00002658.1	5d1cacea-fa40-46d3-9f2e-6ef063d33c29	Unique_plusRaw	split4	MLP	rna_seq	rna_seq	0.9965528	0.00016966893	2.7256188e-05	0.00033323225	0.0006146675	2.6940006e-05	2.2898885e-05	6.2696614e-05	0.002052727	0.9965528	7.322068e-05	6.378898e-05
696ac2ea30934909c3cca17c13b0d901	IHECRE00000084.3	bbe0fcdd-1f38-4b05-9389-41cc4d505f6b	pval	split4	MLP	h3k4me1	h3k4me1	0.9995351	0.00045152966	4.5523376e-07	9.0546784e-08	0.9995351	4.0455132e-07	4.2012537e-08	1.4598786e-06	9.193493e-07	8.529291e-06	7.9306846e-09	1.5925447e-06
699470de4c141f3825061d45b8f1d21c	IHECRE00001241.1	111e0425-dd9e-433a-a884-214b1081053f	raw	split4	MLP	h3k27ac	h3k27ac	0.9993038	0.9993038	1.712741e-08	3.4304313e-07	3.7551553e-07	0.00068812363	3.6990704e-09	4.8845705e-09	5.2103437e-06	2.0145083e-06	1.5205767e-08	1.3654244e-07
69ae4a1e98b93146499f9b507a0ccb46	IHECRE00003119.2	5c148757-de7c-4772-a8e8-dd0b418e1fa3	raw	split4	MLP	h3k27ac	h3k27ac	0.99958295	0.99958295	6.706601e-07	7.522302e-06	0.00028159743	9.0446905e-05	4.80545e-07	1.4231337e-05	5.9965814e-06	4.878484e-06	1.6367645e-07	1.1136682e-05
69d928bfbf8f07d986a65a294c2f22ef	IHECRE00001881.7	6f6c7da0-8f16-47e8-a1e1-4e851d1c1c84	fc	split4	MLP	h3k4me1	h3k4me1	0.9940269	0.005472474	1.339517e-05	1.5561804e-05	0.9940269	7.738492e-05	1.3060279e-06	4.9633058e-05	1.8754137e-05	0.00019294869	1.4254441e-06	0.00013020745
69e1404fff6df5b8ac23a5414f1ea2d1	IHECRE00000231.3	78266b2b-9a41-44a4-9745-bcbbd01d3076	pval	split4	MLP	h3k36me3	h3k36me3	0.999869	3.0966737e-06	7.066653e-09	0.999869	1.8508275e-09	1.7576884e-06	5.4064458e-08	3.3506055e-08	0.000107827924	1.3753554e-05	2.2385268e-06	2.305026e-06
69eba895c6636a6a78f8076ec36de636	IHECRE00001458.1	478dd8ee-7056-4a3a-8717-364193310324	fc	split4	MLP	h3k4me3	h3k4me3	0.999936	3.087099e-05	1.2053955e-07	7.740361e-08	2.7191625e-06	0.999936	3.7400447e-09	8.9480906e-10	2.7207097e-05	2.4349579e-06	3.8087875e-09	6.6109936e-07
6a204c6d002bf5cd5ac6b68e711162c4	IHECRE00001017.4	c3ac25f4-4ae1-4be6-bd4d-21389dd14d5b	gembs_pos	split4	MLP	wgbs-standard	wgbs-standard	0.9931471	1.3659268e-05	2.6956939e-06	3.6140533e-05	6.342114e-06	4.0626237e-06	1.6443837e-05	1.983131e-05	1.2091369e-05	7.4096065e-06	0.006734195	0.9931471
6a225fb0433985bba7e6a17a4e013e93	IHECRE00000195.3	f5fb0cd6-dd99-4681-8f1b-c7f667cc0bee	Unique_minusRaw	split4	MLP	rna_seq	rna_seq	0.99023145	0.00010683627	2.3875342e-05	0.00018891032	2.3727007e-05	8.6406835e-05	6.2954728e-06	1.6136633e-05	0.009223236	0.99023145	7.212297e-06	8.597111e-05
6a9c97df1a3a896dd986e2af06ca716a	IHECRE00004609.2	33d21ea8-28ff-4f08-83bc-ecd68e8e31f9	fc	split4	MLP	h3k4me1	h3k4me1	0.9997788	0.000109259985	9.526762e-07	8.147094e-07	0.9997788	4.036629e-05	1.5097935e-06	1.6000104e-05	2.003263e-06	4.3470936e-05	7.109621e-07	6.0868183e-06
6ae740579b95ab43961a5abe4a05174e	IHECRE00000060.3	859b49cb-ac61-48c4-a1ad-a49ca139de17	pval	split4	MLP	h3k9me3	h3k9me3	0.99996984	5.8276253e-08	6.238365e-06	3.965838e-06	3.615566e-07	1.6134736e-05	0.99996984	1.9304867e-08	1.3112276e-06	3.9931837e-07	1.5543455e-06	1.9445268e-07
6afb276734eee8ad08461cb26aa34f9d	IHECRE00001887.6	aa825751-1900-4a19-81df-fe3780ad3aed	fc	split4	MLP	h3k4me3	h3k4me3	0.9999572	8.355364e-06	7.428262e-08	2.459385e-07	3.691937e-08	0.9999572	2.016254e-08	7.161116e-10	1.7880091e-05	2.3423723e-07	4.288278e-09	1.5966465e-05
6b0adf5aa623bef6818f9bae021a3308	IHECRE00000133.3	20a4538c-8d84-46ed-8c8c-90cfc9be53e0	fc	split4	MLP	h3k4me1	h3k4me1	0.9999473	3.845886e-05	3.2112044e-07	5.0818418e-08	0.9999473	5.352084e-06	7.923052e-09	9.3593e-08	6.7993255e-07	7.50454e-06	1.2653102e-07	8.252483e-08
6b121b1a043165abb59b8a963a251359	IHECRE00001445.1	f0f2e4cb-4693-4d49-94b9-5d5dc08df000	pval	split4	MLP	h3k36me3	h3k36me3	0.9998374	1.2862153e-05	2.1329226e-08	0.9998374	8.167548e-09	1.0370578e-06	2.4545951e-08	1.7968867e-07	7.738886e-05	6.034608e-05	6.9778494e-06	3.675045e-06
6b571d299c280123b6d06f909907af62	IHECRE00004888.1	02118243-425c-40d1-bfb1-ec1fb9f638e9	fc	split4	MLP	h3k36me3	h3k36me3	0.999908	1.7182851e-06	3.1276215e-09	0.999908	3.645962e-08	6.257663e-07	7.8095596e-08	3.4065081e-07	8.252088e-06	3.678234e-05	4.0226958e-05	3.8964863e-06
6b5ecb5d765fe0c6e4eb35ad01ef0ad5	IHECRE00000081.3	04b415e2-1338-48e3-8924-eb39e941a52a	Unique_plusRaw	split4	MLP	rna_seq	rna_seq	0.9949373	0.00086033595	4.251973e-05	9.673649e-05	0.00019010516	9.5670315e-05	1.94263e-05	2.7511116e-05	0.0036356745	0.9949373	3.633702e-05	5.8303445e-05
6b7a181e005e3739288a2e91e2635d12	IHECRE00002331.1	0f72ddad-b588-4579-8d99-f08aee919d32	fc	split4	MLP	h3k27ac	h3k27ac	0.99824584	0.99824584	7.1236633e-07	5.6958525e-06	0.0011800646	0.00010915666	2.2835854e-07	3.7898235e-07	0.00015268622	0.00029357313	3.3147705e-07	1.1469566e-05
6b85c6d31c217d63850426307fa5e931	IHECRE00001852.7	e1095ee8-c1a0-47db-b726-788ab3dbb842	raw	split4	MLP	h3k27ac	h3k27ac	0.9983329	0.9983329	5.603125e-07	6.113801e-07	0.0014138415	0.00019897	2.5447787e-07	2.125345e-06	7.3006263e-06	1.2864606e-05	1.8117555e-07	3.039144e-05
6bbc5798b479ecbb5213434b8e064bdb	IHECRE00002574.1	911a5260-c8be-4fbc-976b-77709109aad1	raw	split4	MLP	h3k4me1	h3k4me1	0.9994035	0.00049784704	1.7081665e-06	5.3328756e-07	0.9994035	7.3213814e-06	1.0218129e-07	5.798504e-06	1.8821172e-05	5.999689e-05	6.993616e-08	4.3336236e-06
6bc7aaadc5bed698c1dec0b123d2b17c	IHECRE00001522.1	c70f345b-e12f-42c7-a53f-b49d8c05c260	fc	split4	MLP	h3k27me3	h3k27me3	0.9999174	1.8253625e-09	0.9999174	4.8706443e-08	6.9410526e-06	7.175307e-05	5.746155e-07	4.3336877e-07	1.7887933e-06	2.3023397e-07	7.381876e-09	7.780808e-07
6bd50f2de6cd2847a78864cf459d940e	IHECRE00001888.7	29b3864c-f328-4f09-81c3-fb99bd048848	pval	split4	MLP	h3k36me3	h3k36me3	0.9998702	2.1720878e-06	5.739766e-09	0.9998702	1.35924605e-08	4.4814888e-07	9.7884145e-09	9.723051e-08	7.2884477e-06	0.00011510717	4.0086024e-06	5.5473583e-07
6c10a584f2af4e72b9ce31eddf7b1d85	IHECRE00000886.3	656fbaec-dfab-4967-84ac-8cd7cc42a743	fc	split4	MLP	h3k27ac	h3k27ac	0.99996173	0.99996173	3.620158e-08	7.611131e-07	2.0122132e-05	1.0825654e-05	2.2200426e-09	1.5219408e-08	1.3160251e-06	4.546177e-06	2.5172232e-08	4.9412023e-07
6c6fcd1b0f72a0f7218dd797414f0fc7	IHECRE00000237.3	279b9afd-b79a-4c0b-b848-c635b99df0f3	pval	split4	MLP	h3k4me1	h3k4me1	0.9999423	4.8647988e-05	6.6020704e-07	1.8242115e-08	0.9999423	1.1690173e-06	1.8124094e-08	3.1370226e-07	5.025755e-06	7.123721e-07	3.3571894e-09	1.1458195e-06
6c7218045768ea264f6ca04e9a1e16e8	IHECRE00000648.3	78df816c-cbcc-40e0-bff2-1784bf92fd3c	raw	split4	MLP	h3k27ac	h3k27ac	0.99855417	0.99855417	8.8886014e-07	2.5498446e-05	0.00092527515	6.969376e-05	7.035044e-07	0.00015243827	9.4415234e-05	0.00011235614	8.1132407e-07	6.377972e-05
6cab3bb086d266ad8c2a496cc7a2262c	IHECRE00003846.4	da6810f6-9895-4595-a0d7-9cc3f7019bd2	raw	split4	MLP	h3k27me3	h3k27me3	0.9992655	1.0393708e-06	0.9992655	1.2632078e-06	1.1345594e-05	0.0006491198	7.996064e-06	2.073495e-05	9.505563e-06	5.0526623e-06	9.753138e-08	2.8444181e-05
6cc5b3919cc77d64483469484abdfbab	IHECRE00002717.1	81b5629a-7764-44bd-8b98-7c2b4e3eccfc	pval	split4	MLP	h3k27ac	h3k27ac	0.9999938	0.9999938	3.2835947e-09	4.7003958e-08	7.381768e-08	1.5551581e-06	1.4629957e-09	4.541876e-10	5.496423e-07	3.8011895e-06	2.2218591e-09	9.836872e-08
6ce78a601e7634d8792bbc66d0d4962d	IHECRE00000343.2	e10bdb64-0a71-475a-a46c-71845129ee7e	fc	split4	MLP	h3k36me3	h3k36me3	0.99983907	1.1480796e-05	7.090703e-09	0.99983907	8.085182e-09	2.7797878e-07	5.659362e-09	3.2271637e-07	2.0234134e-05	0.0001251854	2.0413195e-06	1.3265978e-06
6cf7a2b748624c50ff62ae1e76d334d8	IHECRE00001376.1	f7d5b24a-a8e6-405f-8ff0-d31c6ca313ba	gembs_neg	split4	MLP	wgbs-standard	wgbs-standard	0.971966	6.870915e-05	2.9479435e-05	6.900426e-05	4.1599516e-05	2.1045591e-05	7.714605e-05	0.00016549567	9.798666e-05	3.9371622e-05	0.027424071	0.971966
6d181ed0110eda3091459b5a36b807f5	IHECRE00000831.3	7977d1a9-d3db-490b-949d-c6cce43aab1c	raw	split4	MLP	h3k9me3	h3k9me3	0.99996734	4.8263775e-08	5.6133047e-07	8.816103e-06	4.8516324e-07	1.6988704e-05	0.99996734	1.7395799e-08	1.6853869e-06	6.489391e-07	3.203122e-06	2.0035709e-07
6d1fba799819cea14b6cab1a97aa6fb9	IHECRE00001043.7	350c187d-f6a0-4c27-af1a-866379a8516d	raw	split4	MLP	h3k4me1	h3k4me1	0.999897	8.129306e-05	2.1370785e-07	3.1429832e-07	0.999897	1.3459689e-06	2.2154218e-07	6.9282532e-06	3.7140063e-07	1.1778962e-05	1.5054074e-07	3.9651462e-07
6d3a403bf8f61374c879b558a5e07506	IHECRE00001359.1	0368b937-858e-4611-aead-ee9aec9c0ec2	raw	split4	MLP	h3k4me1	h3k4me1	0.9998845	8.4556224e-05	4.6700345e-07	1.694122e-07	0.9998845	7.064374e-06	1.0631477e-08	1.5090777e-06	5.6908834e-06	1.484514e-05	1.8546809e-08	1.109231e-06
6da2ed7945b52e67d6fb4c05803591b2	IHECRE00004730.1	da10195a-ae90-46aa-91f9-a3e28d92bad5	Unique_minusRaw	split4	MLP	mrna_seq	mrna_seq	0.9954652	0.00020168947	7.74284e-05	0.00018334689	1.3513924e-05	0.00030304794	2.4126468e-05	4.7597965e-05	0.9954652	0.0035284008	3.6055626e-05	0.00011954174
6dc78b0b7023d912d546ccf495a7a5f2	IHECRE00002048.1	28394b66-babb-43c8-b13b-8226946b4ecc	pval	split4	MLP	h3k27me3	h3k27me3	0.9998149	1.6581234e-06	0.9998149	4.1965768e-07	2.2792285e-06	1.9941603e-05	0.000129258	2.2034903e-06	9.450546e-06	1.6787476e-06	1.2845278e-07	1.8236376e-05
6df2270aba2ad2d0030392b466c91ebb	IHECRE00000807.3	6abbf83f-a04a-460b-b0da-2437a6533bed	fc	split4	MLP	h3k4me1	h3k4me1	0.96719074	0.0029862155	0.0037259872	1.8399785e-05	0.96719074	0.0016343921	5.7476445e-05	0.0049611717	9.635632e-05	5.839131e-05	1.22896845e-05	0.01925852
6e3699b08bdeacb5070408536987739f	IHECRE00002165.1	1ef7ff9b-592d-477e-adaf-0b9f7efcf769	Unique_plusRaw	split4	MLP	rna_seq	rna_seq	0.99876153	6.642636e-05	3.8465655e-06	0.0002957613	0.00033147488	7.189292e-06	4.791746e-06	2.06938e-05	0.00045310918	0.99876153	2.9572448e-05	2.5548583e-05
6e46dd0387afb3566efbb77c6e0a1cbb	IHECRE00000227.3	3324a0e7-9091-4952-b04e-d0a7fa0902ef	raw	split4	MLP	h3k4me3	h3k4me3	0.9999502	5.3005115e-06	9.537008e-08	1.8509567e-07	1.01500596e-07	0.9999502	4.34205e-09	1.4236293e-09	4.206361e-05	6.196107e-07	1.6142605e-09	1.4714582e-06
6e48b5187c9060b1fa509caa5b952d4a	IHECRE00000233.3	58100d32-de3d-456a-a280-51cbf3f744ab	pval	split4	MLP	h3k4me1	h3k4me1	0.99997294	2.5375088e-05	3.0312e-08	2.7446e-08	0.99997294	3.6525978e-07	1.8639131e-08	3.2317093e-08	1.8585021e-07	9.16314e-07	7.3198088e-09	1.331636e-07
6e7b2072b1a411118cc7a775afd7df6d	IHECRE00001858.6	c774f254-140d-4cbb-a8b3-42561b303df8	pval	split4	MLP	h3k9me3	h3k9me3	0.99454075	0.00011921531	0.00051377167	0.0010944079	0.00037406874	0.0019973062	0.99454075	0.00025406585	0.00049434253	0.0002748509	0.00026995616	6.724318e-05
6e7cb5d931f01ebfbcbba8bee7c1c50a	IHECRE00000670.1	a01ef435-1876-40e5-89b8-f90e91a51d7a	Unique_plusRaw	split4	MLP	rna_seq	rna_seq	0.99494606	0.00011443002	9.9611225e-06	2.8999484e-05	1.4377803e-05	4.0073977e-05	2.3634593e-06	5.945018e-06	0.0048057646	0.99494606	3.0595736e-06	2.8944638e-05
6e918c55177d6c861ca07ec8449d6555	IHECRE00001955.3	e3f14527-a39d-40b4-9738-20c86afa593c	pval	split4	MLP	h3k27ac	h3k27ac	0.945497	0.945497	0.00053167215	0.0007297223	0.04137191	0.0014531193	0.0005239075	0.00082561857	0.003413598	0.0019219819	0.0018465337	0.0018849325
6ea3d35b2400ecebc7b39021753eb148	IHECRE00002071.1	11efcdea-6a38-4f7b-a6ca-1e70e52b5fa2	fc	split4	MLP	h3k36me3	h3k36me3	0.9991698	0.00012792928	1.897831e-08	0.9991698	2.128864e-06	3.3125918e-06	3.4797455e-07	0.00030152377	6.9054504e-06	0.00015884702	4.628901e-05	0.00018295791
6eaf4c7bdd1be51cf2eaf4f2d2afee6e	IHECRE00003825.5	e2455886-127c-48f7-a27e-0be777906700	Unique_plusRaw	split4	MLP	rna_seq	rna_seq	0.76750016	0.00094796927	2.9856243e-05	0.00070243125	0.0005050316	0.00021365752	6.613595e-05	5.420712e-05	0.22922108	0.76750016	0.00014520752	0.00061432016
6f467ea2cecaad298bca1a99dc563a04	IHECRE00001409.1	55df4d92-8bef-4fc7-9276-d46130141bf9	raw	split4	MLP	h3k9me3	h3k9me3	0.999995	1.6103167e-09	1.5462993e-07	1.1896713e-06	5.9500866e-08	2.4080334e-06	0.999995	5.170308e-10	1.6457318e-07	7.086025e-08	1.045154e-06	1.6123522e-08
6f4d7ec5d4c2a3aeb68413e1d367c947	IHECRE00002662.1	19bc5d2b-0f5a-4ab4-8060-5ca8070231cf	fc	split4	MLP	h3k27ac	h3k27ac	0.99962604	0.99962604	3.2104418e-07	2.1153485e-06	0.00013565009	0.00011041428	9.1457984e-08	2.9052123e-07	7.317661e-05	4.6834815e-05	1.8843036e-07	4.919735e-06
6f6ff880fd1fb8f03946bc16b287b0fc	IHECRE00003812.1	6dce013d-4c6b-4453-a92f-e9ee2ce41574	gembs_neg	split4	MLP	wgbs-pbat	wgbs-pbat	0.74577814	0.00017746644	4.0837644e-05	0.0002686731	0.000113107664	3.6748675e-05	0.00017212403	0.00049740874	0.00013407615	7.6917495e-05	0.74577814	0.25270465
6f789d50d71b50b2cc254bb09aca1307	IHECRE00004641.5	f283db42-039d-42b0-abf6-5e11b1f7b362	pval	split4	MLP	h3k36me3	h3k36me3	0.99999106	7.971562e-08	7.8252166e-10	0.99999106	4.6450656e-11	2.928168e-07	3.5353742e-09	4.6696056e-09	1.2407083e-06	7.163887e-06	1.322298e-07	1.3964652e-07
6f8e9a183178edee8112c4a01d9a6fef	IHECRE00004681.5	018d3b84-efbf-4ec5-9a69-1c6878316006	Unique_minusRaw	split4	MLP	rna_seq	rna_seq	0.5748338	0.01493421	0.010394566	0.011673688	0.0053558303	0.012600221	0.0050921235	0.010275219	0.34124702	0.5748338	0.009165328	0.004428037
6fd5413f5d774f858e386577511b821d	IHECRE00002535.1	c3a95d73-cd9e-4fea-abd4-a4428edebe4a	Unique_raw	split4	MLP	mrna_seq	mrna_seq	0.997855	2.6468324e-05	6.494534e-07	1.10394485e-05	8.062311e-08	4.5075994e-05	6.435907e-08	1.6181413e-07	0.997855	0.002057809	2.0614179e-07	3.4050934e-06
6fe30db2193c8081c55a07cf57b73b00	IHECRE00003816.1	c02216f5-387b-4ad0-b451-f30307b31d6f	pval	split4	MLP	h3k4me1	h3k4me1	0.9999058	7.5415395e-05	4.970379e-07	4.9050733e-08	0.9999058	6.0262764e-06	1.22165185e-08	6.272763e-08	1.3787477e-06	1.0456664e-05	6.7712406e-08	5.4221356e-08
7013deccf50e53c95411493848a8b140	IHECRE00004695.5	199ee165-65e6-47cc-997e-bb79838a989d	Unique_minusRaw	split4	MLP	rna_seq	rna_seq	0.9905419	0.00062910956	0.00023526228	0.0008329418	0.00049530965	0.00038432868	0.00018313352	0.00033992075	0.0055580786	0.9905419	0.00022136264	0.00057848304
701b95b32b0f1930087aea98330562cd	IHECRE00003689.3	342e70ad-a023-4cf1-9866-19dd652b1429	fc	split4	MLP	h3k27ac	h3k27ac	0.9891312	0.9891312	9.3772025e-05	2.8056747e-05	0.0013345173	0.003580838	1.1233069e-05	0.0001478417	5.8639635e-05	1.1222629e-05	1.9627971e-06	0.005600796
704a5019bca1682b1b189c9aa99ae852	IHECRE00000960.6	8d74b87d-61f1-46fa-9287-d496990cc936	raw	split4	MLP	h3k4me1	h3k4me1	0.99996614	2.4464149e-05	1.5026771e-07	9.767668e-08	0.99996614	2.3326995e-06	4.5860368e-08	3.5970581e-06	1.2955913e-07	2.8950624e-06	6.4345786e-09	1.9318232e-07
704c6f75eeec69fcc85ac9e410156cf6	IHECRE00000229.3	ecdceba8-c1d9-456b-8787-68ce3e6ac006	gembs_neg	split4	MLP	wgbs-standard	wgbs-standard	0.9964874	3.836966e-06	3.6390488e-06	5.9778202e-05	3.5250762e-06	4.46154e-06	6.4993196e-06	1.2073576e-05	1.9311781e-05	1.0572148e-05	0.0033887287	0.9964874
704c9dab2077351cf83530cdb6e59881	IHECRE00001978.1	aee653eb-6de9-4688-bea7-6226aefe4da4	gembs_pos	split4	MLP	wgbs-standard	wgbs-standard	0.9953513	1.0143957e-05	2.6340108e-06	2.4254574e-05	6.7804494e-06	3.5339485e-06	8.136283e-06	1.8413164e-05	1.4805146e-05	7.995854e-06	0.0045519313	0.9953513
706b581f36aa2b0dfed5cece6fef8bf0	IHECRE00003660.4	1587f315-e514-4f8a-ac84-55f3192d9f94	gembs_neg	split4	MLP	wgbs-standard	wgbs-standard	0.99972254	7.638342e-07	1.6266621e-06	1.438326e-05	7.1898745e-07	2.632313e-06	1.4121046e-06	2.4786657e-06	5.6429963e-06	3.2759008e-06	0.00024449523	0.99972254
7073dd41122414fb32c419d8ea7edc36	IHECRE00000228.3	733171c1-b776-4277-a4e8-9b25e6d08804	pval	split4	MLP	h3k27me3	h3k27me3	0.9998611	4.4918713e-07	0.9998611	2.1023154e-06	1.2688708e-05	4.4768098e-05	1.6901336e-05	2.1946514e-06	2.2444208e-05	1.5556898e-05	4.6193963e-06	1.725684e-05
708cdd7d17037b436ca0eed849ac83fc	IHECRE00001490.1	4d7c7eae-efbe-49b5-a8ad-09cb992b52d0	Unique_minusRaw	split4	MLP	rna_seq	rna_seq	0.99694	0.00011415995	1.2359012e-05	9.469465e-05	3.4398625e-05	3.7957685e-05	4.9943014e-06	1.1831826e-05	0.002689099	0.99694	7.452787e-06	5.3068303e-05
70cc85fef88dfb27cff370cfae9d2405	IHECRE00001953.2	842f18a1-551c-4573-8925-aee265e4f222	fc	split4	MLP	h3k27me3	h3k27me3	0.9984842	1.5078478e-05	0.9984842	7.4028003e-07	2.9577264e-05	0.00016267294	6.0238668e-05	0.00069116784	1.4157978e-05	2.827828e-06	1.102516e-07	0.0005392467
7117219c9d5b153c0e1333b329298082	IHECRE00002578.1	3504bea6-dc20-4db3-83b0-3ede8e10c99c	fc	split4	MLP	h3k4me1	h3k4me1	0.9989404	0.00093719276	2.0946384e-06	7.6938335e-07	0.9989404	8.784887e-06	1.6547112e-07	5.4257625e-06	3.5449688e-05	6.2164356e-05	1.096743e-07	7.3481165e-06
7125b3c63a446a8b8ce6e80351695b55	IHECRE00000118.3	16743ce5-3234-49cf-a0b6-1026055f38a0	pval	split4	MLP	h3k27ac	h3k27ac	0.99984264	0.99984264	4.011427e-07	6.854426e-07	7.949367e-06	8.48188e-05	1.618156e-07	6.7169054e-08	3.4834407e-05	2.1310707e-05	6.162368e-08	6.896058e-06
714cdb57b50574535a109afdb15e01d0	IHECRE00001434.1	47ddc129-e37f-4c41-a113-6eaf73212605	raw	split4	MLP	h3k27ac	h3k27ac	0.99989724	0.99989724	3.4229316e-08	2.3077284e-06	4.348403e-06	7.527621e-05	4.695934e-09	2.7750904e-08	1.1158675e-05	9.173966e-06	1.02709244e-07	2.9624573e-07
7210c63106650a34f79c9e978a83baf0	IHECRE00001918.1	71317c3a-9328-4ed6-9cd1-368f44c7142d	Unique_minusRaw	split4	MLP	mrna_seq	mrna_seq	0.99751115	0.0002592185	9.185729e-06	4.975875e-05	2.8339286e-06	0.00019212168	2.031004e-06	3.1902364e-06	0.99751115	0.0019059277	2.518059e-06	6.205636e-05
7217bd59ea8688add98b8372ddad6c18	IHECRE00001548.1	f82ac9b0-d6bf-42cb-bbfe-2f32bc25b0e5	pval	split4	MLP	h3k9me3	h3k9me3	0.99999213	2.2504656e-09	5.316443e-08	2.9362232e-06	7.1622075e-08	3.5613077e-06	0.99999213	2.7084238e-10	2.7123465e-07	1.3445299e-07	8.2832776e-07	2.5969646e-08
72221055f318a09cc7c244437b61f860	IHECRE00002620.1	0a0025d1-e71b-4424-8604-16e98fe92743	Unique_plusRaw	split4	MLP	rna_seq	rna_seq	0.9963245	0.0002225131	2.5509611e-05	0.00039404962	0.00079320313	2.4718469e-05	2.4408226e-05	6.515717e-05	0.001961246	0.9963245	7.646825e-05	8.816445e-05
722a848b5d17fc8adc01821ff5b2e968	IHECRE00002449.1	c323aabb-25cf-47f1-b84b-5bc9f8f10528	raw	split4	MLP	h3k27ac	h3k27ac	0.9997303	0.9997303	3.350117e-07	1.693285e-06	0.00015645623	6.270738e-05	6.311214e-08	1.3696813e-06	1.6464563e-05	2.8639524e-05	1.598618e-07	1.9005553e-06
7263c3614c83a60acb82604cf1684aa8	IHECRE00001255.1	54805078-abff-4f91-b84e-84d93b743405	raw	split4	MLP	h3k27ac	h3k27ac	0.99995315	0.99995315	1.2278418e-08	2.9378833e-07	2.874359e-06	3.960543e-05	1.5362966e-09	8.915097e-09	1.8659359e-06	2.0905943e-06	9.740486e-09	4.029895e-08
72b21d92972b92ca8da09d80be453b97	IHECRE00002288.1	7b727b50-1167-4406-ba71-f7a6c039c40e	Unique_plusRaw	split4	MLP	rna_seq	rna_seq	0.9979425	9.092402e-05	5.8998917e-06	0.00045210315	0.0006268868	1.1729576e-05	7.643383e-06	2.9894334e-05	0.00073941046	0.9979425	4.824303e-05	4.4824228e-05
72b5e419da445d46348edccb4999f31b	IHECRE00004732.1	8a3a3c7d-eb6a-499f-b270-9029faab0673	raw	split4	MLP	h3k27ac	h3k27ac	0.99986017	0.99986017	1.644796e-07	4.557711e-07	3.717456e-05	8.09002e-05	1.9880504e-07	2.6309974e-07	1.0101195e-05	9.029997e-06	1.4176095e-07	1.2616762e-06
72f090773028d63527a33a36a88f1c17	IHECRE00004632.5	a95abd4e-ba2c-4cb5-a424-a622efc31311	fc	split4	MLP	h3k36me3	h3k36me3	0.9920819	0.00017120021	2.9481962e-05	0.9920819	1.2293814e-05	0.0019425631	0.0007105783	0.0019314038	0.00014682139	0.00014980017	0.0011234413	0.0017006869
72fe37707dc5a0e71c4205ffdb71dd11	IHECRE00004674.6	4bed43e4-b94f-4a75-a0c7-a3f50dbe2aae	fc	split4	MLP	h3k36me3	h3k36me3	0.99997413	4.2974725e-07	1.0549481e-09	0.99997413	2.1768103e-09	5.081322e-07	4.766352e-08	1.92909e-07	2.0355371e-06	4.56616e-06	1.4972719e-05	3.0698552e-06
73392416905d932e6905da045c6ca721	IHECRE00002459.1	6c145d2d-15ff-4c6d-86f6-3586d4b5a833	pval	split4	MLP	h3k27ac	h3k27ac	0.99998116	0.99998116	5.221047e-09	1.0677078e-07	1.5489256e-07	7.5788976e-06	1.6561775e-09	4.9834764e-10	2.1963683e-06	8.549299e-06	2.9159277e-09	2.4388873e-07
7352d12e8f4223ad31079364130bda74	IHECRE00004614.1	ec015f8f-ae48-4714-af9a-4349b955d07f	fc	split4	MLP	h3k4me3	h3k4me3	0.9989184	0.0009496291	5.670307e-07	1.8488239e-06	5.202702e-05	0.9989184	1.0197772e-07	1.630267e-08	2.7644995e-05	2.6174355e-05	3.8967343e-08	2.3562818e-05
73fe6d605118e449df5b080813fee9ac	IHECRE00001236.5	94801060-fc98-4727-a392-ae741c9cf8fc	fc	split4	MLP	h3k27ac	h3k27ac	0.95094174	0.95094174	1.3393574e-05	4.025768e-05	0.045353655	0.00057717337	8.548441e-06	0.00038040188	0.00018765473	7.277236e-05	5.0237204e-06	0.0024195153
740a201dbe6fbd08fdfae0afd5a8ba31	IHECRE00000285.2	6cc0e9ae-5c89-42a6-9532-1101bca67655	pval	split4	MLP	h3k27ac	h3k27ac	0.99974626	0.99974626	5.856259e-08	5.1621925e-07	1.661316e-06	0.00019330026	2.1061693e-08	9.372258e-09	1.5517506e-05	4.1186784e-05	2.5283676e-08	1.3436e-06
7415924627fa2b925db94a572ca9c91e	IHECRE00003185.2	15fdff55-4b95-49da-b55b-70669882f49d	raw	split4	MLP	h3k27ac	h3k27ac	0.99755377	0.99755377	3.2861226e-06	5.77489e-05	0.0007329594	2.2137256e-05	4.9861746e-06	0.001567652	9.856117e-06	1.3958796e-05	1.5050326e-05	1.8577406e-05
746781c05ef60134b369ba2d2616ed72	IHECRE00003258.2	690d7eb8-1c6b-4b02-9150-26b701cb3ee6	pval	split4	MLP	h3k27ac	h3k27ac	0.9998791	0.9998791	2.4973779e-06	4.3737314e-06	1.3447805e-05	3.6655325e-05	1.4189924e-06	2.801574e-07	4.738108e-05	1.2141875e-05	1.3649336e-06	1.2499179e-06
746efec60b15ee74d8d731b92d042dfd	IHECRE00000728.1	fa8a0221-8ecd-44b0-948c-3d0d3c604b3d	Unique_minusRaw	split4	MLP	rna_seq	rna_seq	0.99809414	0.00010641854	5.9494396e-06	3.7582973e-05	6.295353e-06	9.2104776e-05	9.4239437e-07	2.2103532e-06	0.0016378813	0.99809414	3.028441e-06	1.3437991e-05
74913d19310daf88c50eab1b744bf322	IHECRE00000141.3	abcda79a-936f-40ec-8154-fcb04016c5a0	pval	split4	MLP	h3k4me1	h3k4me1	0.9992322	0.0006699461	3.9188167e-06	5.3139155e-07	0.9992322	8.8164215e-06	2.3106637e-07	1.6278105e-05	2.8987495e-05	2.1736816e-05	2.7089624e-07	1.7148075e-05
749203fc266e78e3f53a29372cd92e4e	IHECRE00001548.1	f82ac9b0-d6bf-42cb-bbfe-2f32bc25b0e5	fc	split4	MLP	h3k9me3	h3k9me3	0.9999927	9.431205e-09	1.6890525e-07	1.8208378e-06	1.809419e-07	3.7420286e-06	0.9999927	2.4013553e-09	2.6356813e-07	1.1442955e-07	9.665123e-07	3.8137017e-08
7493a1ed420bee471f447496e637e625	IHECRE00001901.1	bd86e759-1531-4112-8c3a-ef0446d756a3	raw	split4	MLP	h3k27ac	h3k27ac	0.99876785	0.99876785	1.0863736e-07	3.687664e-05	0.00023609659	0.00044868854	3.0945455e-07	6.739085e-07	1.2865965e-05	0.00048395738	2.073873e-06	1.044568e-05
749ceb57a64ac62baae2de2755bfc6b1	IHECRE00004888.1	02118243-425c-40d1-bfb1-ec1fb9f638e9	pval	split4	MLP	h3k36me3	h3k36me3	0.9999348	1.610583e-06	3.0421627e-09	0.9999348	1.1280715e-08	5.029469e-07	6.8238435e-08	7.7927915e-08	2.0750696e-05	2.5289637e-05	1.5482883e-05	1.2981894e-06
74b83c15b6fe81c9a4edf558e9e7f1c0	IHECRE00002721.1	d4c99f62-1808-4acc-9f3d-6388f096802f	pval	split4	MLP	h3k4me1	h3k4me1	0.99967945	0.0002684284	9.2155386e-07	3.8377414e-07	0.99967945	2.7647845e-06	1.7278468e-07	1.0038887e-06	1.3422879e-05	3.2164364e-05	1.00397905e-07	1.2718717e-06
74d1cbb32d9651683974345efc17b7dc	IHECRE00002048.1	28394b66-babb-43c8-b13b-8226946b4ecc	raw	split4	MLP	h3k27me3	h3k27me3	0.9994597	5.2570335e-06	0.9994597	4.5297745e-07	4.4808517e-06	6.3148e-05	0.00036393164	4.8099326e-05	9.236515e-06	9.2683814e-07	7.295446e-08	4.4491986e-05
74ea2d23b73ba6b7c314386ef31611cf	IHECRE00000775.1	aaf7a1b2-88f6-4da4-9283-8159e90e62ad	Unique_minusRaw	split4	MLP	rna_seq	rna_seq	0.9894937	0.0008515119	0.00087625784	0.0011597327	0.00091857486	0.0009202856	0.00073533517	0.001127608	0.0016254776	0.9894937	0.00056109385	0.0017305372
750efda13eee1ddb3eb4099957f34bf7	IHECRE00000318.2	6d2c1eb1-64cd-4b80-95ec-5404bd3906e9	raw	split4	MLP	h3k9me3	h3k9me3	0.999944	1.8351211e-07	5.811292e-06	8.075977e-06	1.344162e-06	3.4646197e-05	0.999944	2.4656322e-07	2.1858596e-06	7.51428e-07	2.6206685e-06	2.0902391e-07
758bf758df354b24dc74e613ccf2bfce	IHECRE00003396.1	090b4365-129b-48f1-a377-2f39da59ce0b	gembs_neg	split4	MLP	wgbs-pbat	wgbs-pbat	0.983603	3.723731e-05	1.2691923e-05	4.844167e-05	2.1914937e-05	8.079927e-06	8.2109924e-05	9.257214e-05	2.9950312e-05	1.7069959e-05	0.983603	0.016047148
7598755d5756f57116e50968a920dfde	IHECRE00001540.1	d927b3f6-8396-4f11-900e-aa69258bfe33	fc	split4	MLP	h3k36me3	h3k36me3	0.9999248	3.8202606e-06	3.175916e-09	0.9999248	8.03131e-09	1.3259329e-07	5.2783253e-09	2.3194409e-07	6.396122e-06	5.968386e-05	4.2354313e-06	6.986159e-07
75aa1aae1e823a034b81cbae187343df	IHECRE00004673.6	905950af-dea8-415d-9df8-9643c4d5571f	raw	split4	MLP	h3k36me3	h3k36me3	0.99273646	0.0004168842	9.44786e-06	0.99273646	1.7650304e-05	0.0010567775	7.774722e-05	0.0041397265	0.00015325777	0.0012994681	3.4926445e-05	5.760094e-05
75adb742ce0a8c03db0d02c24ddc7fd0	IHECRE00001853.6	8aa7f332-a08f-42ab-8218-d6e690af2537	fc	split4	MLP	h3k27me3	h3k27me3	0.99617404	0.00053121446	0.99617404	3.317334e-05	0.00017186491	0.00065883185	0.00015378362	0.0012063814	0.00023852503	6.0350227e-05	4.752022e-06	0.00076713244
75cde5df9b125ab15b5b94cae5c73df5	IHECRE00002403.1	5d56252e-ee84-44ee-82f7-454a02c5b350	Unique_plusRaw	split4	MLP	rna_seq	rna_seq	0.99917173	3.5581095e-05	2.6505083e-06	0.00031095784	0.0001256792	7.1597588e-06	2.73048e-06	1.3093786e-05	0.00029597673	0.99917173	1.7943878e-05	1.643485e-05
75f1d7b6b9463c491278e23b9e5c17a1	IHECRE00000008.3	248d0803-44a8-4240-ab7f-e2ff74839d74	ctl_raw	split4	MLP	input	input	0.99386394	0.00095126004	0.00074785936	0.00030568815	0.0010870494	0.002226966	0.0006350485	0.99386394	3.2774777e-05	1.9641708e-05	1.147988e-06	0.00012854955
76477bebc98e1315081e3e2d806bc963	IHECRE00003177.2	67412323-7a89-4935-a51f-b0d7b188a248	raw	split4	MLP	h3k27ac	h3k27ac	0.9998153	0.9998153	4.3357563e-08	1.0754075e-06	0.00017388628	3.4563448e-06	2.0640309e-08	2.4915292e-07	1.791417e-06	3.47926e-06	3.8426816e-08	7.200389e-07
764c19fc914909607bbd55bad5e8623e	IHECRE00000265.2	ac61a378-e845-4fcf-9b87-5aebeef69444	raw	split4	MLP	h3k4me1	h3k4me1	0.99963236	0.00031131489	1.907443e-06	6.007453e-07	0.99963236	5.206527e-06	2.7354574e-07	8.140096e-06	2.3048047e-05	1.3293925e-05	1.2762227e-07	3.8020414e-06
765a7d1b394cdb30901bbf1a699fa608	IHECRE00004607.2	654f15ab-b67f-4220-9161-30be6d438771	fc	split4	MLP	h3k27ac	h3k27ac	0.99997187	0.99997187	4.3528512e-08	2.900945e-07	6.929664e-06	1.291231e-05	8.0004405e-08	5.926481e-08	3.092872e-06	2.6012374e-06	7.1551256e-08	2.136123e-06
7678ff1ed8511dd40d2f5c31b403d985	IHECRE00000117.3	418aa57e-f62e-4a1d-87c7-f2e25a9791b0	raw	split4	MLP	h3k4me1	h3k4me1	0.99891055	0.0010325977	1.6419377e-06	1.7870508e-07	0.99891055	7.929434e-07	9.780425e-08	8.694113e-06	1.8997684e-06	3.464728e-05	1.0951022e-08	8.774468e-06
76ddea0fe139b4ecd1f7c60f89526256	IHECRE00001381.1	65f7c2ca-ef4e-4a2a-93cf-c0308e1b6dc7	pval	split4	MLP	h3k4me1	h3k4me1	0.9998266	0.00016445003	6.762364e-07	2.770024e-08	0.9998266	4.052131e-07	3.0414697e-08	9.2716783e-07	1.034144e-06	4.743087e-06	3.5432846e-09	1.167269e-06
76f8e60b8df799a31196111ec8905746	IHECRE00001531.1	20f8dd6d-d6f3-46e4-8320-188a4857ebaf	fc	split4	MLP	h3k4me3	h3k4me3	0.99693716	0.002910651	1.1951071e-05	9.550549e-06	1.7690152e-05	0.99693716	1.9031078e-06	6.2275535e-06	4.1101306e-05	5.908845e-06	5.3846998e-06	5.245559e-05
770658744f9a779e0685163ce93d1ad6	IHECRE00000318.2	6d2c1eb1-64cd-4b80-95ec-5404bd3906e9	fc	split4	MLP	h3k9me3	h3k9me3	0.99997294	6.514525e-08	2.9330074e-06	4.4496055e-06	5.3755036e-07	1.5558104e-05	0.99997294	2.7839581e-08	1.0710139e-06	3.4807894e-07	1.8925797e-06	1.4977515e-07
77386edd6fb6a1b52b9f3c56656eca03	IHECRE00002344.1	18052308-91ff-41f6-8e6c-fb460cede7a5	pval	split4	MLP	h3k27ac	h3k27ac	0.99964035	0.99964035	3.1781285e-06	3.5895991e-06	8.366553e-05	0.00016839395	3.0434836e-07	1.6506967e-06	5.2662974e-05	3.33597e-05	4.2654015e-06	8.576628e-06
77b3823f1fbf61f07c4f6279f2019b38	IHECRE00001398.1	75ccb5ab-81d9-4a87-a83e-8fc7c7a0e68c	fc	split4	MLP	h3k9me3	h3k9me3	0.9999461	1.6872816e-07	4.797311e-06	9.499662e-06	5.5265514e-07	3.3482404e-05	0.9999461	1.3510527e-07	1.2058981e-06	3.9443256e-07	3.4408451e-06	2.7606615e-07
77c107b787ebb3078a1d4ba438b98101	IHECRE00001466.1	5b435d7c-1cab-4e0d-85a4-a5b899bdbc27	fc	split4	MLP	h3k4me3	h3k4me3	0.9999654	3.1002128e-05	1.0905319e-08	3.320846e-08	3.3324643e-08	0.9999654	6.21851e-10	1.514676e-10	3.101891e-06	1.8204764e-07	3.7129375e-10	1.623154e-07
7843e9cefc13f4991472e4fc40ed6132	IHECRE00001044.7	a0d823a7-1e88-4910-940e-c86d0948985d	fc	split4	MLP	h3k4me3	h3k4me3	0.9999962	2.8572967e-06	7.399487e-09	6.769164e-09	4.842734e-09	0.9999962	3.3158876e-10	2.2669814e-11	8.2891427e-07	6.918019e-08	8.561424e-11	7.007621e-08
7897d0aad976190ef3adf4012742697f	IHECRE00000859.1	74ab5074-8ccc-427a-a286-910fd1d43d32	Unique_minusRaw	split4	MLP	rna_seq	rna_seq	0.9962714	0.0006041213	2.407856e-05	2.7813863e-05	2.7425982e-05	4.5930137e-05	5.2544256e-06	8.330467e-06	0.0029266255	0.9962714	3.8918424e-06	5.506835e-05
7897f682af90d3368e3a16d544a49182	IHECRE00001327.1	53470b30-58f5-4801-acf1-34a2bc174943	fc	split4	MLP	h3k9me3	h3k9me3	0.9999658	1.8301476e-08	3.938254e-07	1.2115398e-05	4.8333646e-07	1.9230785e-05	0.9999658	5.431259e-08	5.252806e-07	1.857029e-07	1.1614071e-06	1.1216704e-07
78be3db3aca0ccf35004016f99f9e6c0	IHECRE00000730.1	b49e7238-bd0d-4423-b8c8-f2267e8c3d2b	Unique_minusRaw	split4	MLP	rna_seq	rna_seq	0.98384964	0.0003600178	1.8549632e-05	0.00016160378	1.48772415e-05	0.00017194875	4.593642e-06	6.499658e-06	0.015344126	0.98384964	1.0552512e-05	5.7609184e-05
78cfe5052ec301aeb00f42cdfc9ff9c6	IHECRE00000990.6	5917f66c-952d-4638-ba5b-6a37736208e3	ctl_raw	split4	MLP	input	input	0.9870745	0.0025085672	0.00096129783	0.00016208123	0.007126588	0.0013561852	0.0001772082	0.9870745	5.838626e-05	3.73677e-05	1.1217124e-05	0.0005266827
78d5b74c6605f76dfe7e355cb5f4f0fe	IHECRE00004602.2	952844b7-48b6-4c79-a08a-9346cf745416	gembs_pos	split4	MLP	wgbs-standard	wgbs-standard	0.6420675	0.00032510803	0.00013790657	0.00017693441	0.00016217782	0.00010059129	0.00028891175	0.00050460675	0.00015654531	4.878167e-05	0.35603088	0.6420675
78e1a4ad21539bf912f890369fd58def	IHECRE00004897.1	6f350821-e213-4b4f-a64f-aba9169da389	pval	split4	MLP	h3k9me3	h3k9me3	0.9982116	6.385495e-05	8.010848e-05	0.00042199594	0.0002621121	0.0005346811	0.9982116	6.7654764e-06	0.00018379366	8.399293e-05	9.585443e-05	5.5214554e-05
79008af1333dc8c421dd104db0123c74	IHECRE00001887.6	59a9b7d0-5484-46d1-b8f0-117dbd401378	ctl_raw	split4	MLP	input	input	0.9891866	0.0024765704	0.00026033274	0.0012190199	0.0020122393	0.0011666792	5.0138613e-05	0.9891866	0.00025877848	0.00015831988	3.7213172e-06	0.003207519
7910e3266d40006dc83ff4b4c227d6e3	IHECRE00001335.1	7f84d3cf-3693-41bf-993f-b100bfa2fe24	pval	split4	MLP	h3k27me3	h3k27me3	0.9999796	6.638016e-08	0.9999796	1.2437916e-07	1.663275e-06	1.0319254e-05	8.7406613e-07	1.4527819e-06	1.7412729e-06	4.7551345e-07	5.499171e-09	3.600793e-06
7973799509d872c0f99ba05be0b9f14a	IHECRE00004889.1	45fc852e-4cd1-46d5-89ad-cd0b202c816c	gembs_pos	split4	MLP	wgbs-standard	wgbs-standard	0.99378854	4.0258816e-05	5.6277145e-06	2.6589361e-05	1.2254965e-05	7.9135325e-06	1.4564086e-05	3.7343627e-05	2.2393284e-05	8.589566e-06	0.0060360217	0.99378854
79d122636ed46e20832f51b3d4ca6994	IHECRE00004676.6	5083a211-1538-4cfc-8f37-8a3267ca276e	fc	split4	MLP	h3k4me1	h3k4me1	0.9966432	0.002022715	3.0464009e-05	4.2437364e-06	0.9966432	9.484207e-06	3.3478095e-06	0.0006809559	1.3259319e-05	0.00014303767	3.7858383e-06	0.00044540025
79f2a209347892643f89583b73c7bffd	IHECRE00000261.2	55f7971e-ddc8-4e1e-a2b7-5640ae93b614	pval	split4	MLP	h3k27ac	h3k27ac	0.9976853	0.9976853	5.0554438e-05	6.7575643e-06	0.00021537078	0.0019205246	2.3149329e-05	4.7599322e-05	2.766047e-05	1.3518951e-05	2.3468947e-06	7.0764722e-06
79fd2f216fbb6d393d3a4a65ff444a0b	IHECRE00000348.2	8ffe2ec7-cebe-4b75-9981-ce6939da93e1	pval	split4	MLP	h3k4me1	h3k4me1	0.99958354	0.00030918984	2.7952904e-06	5.8679086e-07	0.99958354	4.4627227e-06	4.587512e-07	2.9731473e-05	9.67302e-06	3.8413846e-06	1.0711948e-07	5.5605597e-05
7a05ef553d34d1e1d157ae89f47b31b3	IHECRE00002743.1	75f29c96-c734-4934-8d9a-8b2e37fcd959	gembs_pos	split4	MLP	wgbs-standard	wgbs-standard	0.47893807	0.023448983	0.042817183	0.006774429	0.009802794	0.01667207	0.021491423	0.38949248	0.0021987848	0.00029304816	0.008070715	0.47893807
7a1534aa7c06cef29b45c7486d198822	IHECRE00003254.2	e0e9d8a2-09c2-4e6f-b915-d1e0ec2aabe0	raw	split4	MLP	h3k27ac	h3k27ac	0.9982572	0.9982572	7.961509e-07	4.3892094e-05	0.0015820817	1.49215175e-05	7.432076e-07	9.515216e-06	1.4563745e-05	5.7816796e-05	2.291473e-06	1.6250176e-05
7a2ece649e98acf6db9bc1d36316ac1e	IHECRE00001320.1	1a44040e-058b-49ea-9547-474bb4299608	raw	split4	MLP	h3k4me3	h3k4me3	0.99600923	0.0015771422	9.258371e-05	6.366213e-05	0.00022299813	0.99600923	1.277233e-05	0.0018725322	6.815161e-05	1.8240464e-05	9.277881e-08	6.248888e-05
7a5c64ab30714184e8bed5b48f3fb36d	IHECRE00001516.1	006b1fc0-8d9b-4228-8280-8309e84d17b3	fc	split4	MLP	h3k27me3	h3k27me3	0.9973538	7.0208e-07	0.9973538	2.669996e-06	3.3869073e-05	0.0012714635	0.0013037621	1.1496161e-05	9.686778e-06	3.6510464e-06	1.2502426e-06	7.528244e-06
7a68babf6c34501e9dc52aabd670d590	IHECRE00001471.1	583d5d54-dcc4-4128-9e72-b2acbd0f465b	gembs_neg	split4	MLP	wgbs-standard	wgbs-standard	0.9895188	2.6156922e-05	7.788505e-06	3.5147168e-05	9.180945e-06	7.1689383e-06	1.9367304e-05	4.2031366e-05	3.180195e-05	1.2995737e-05	0.010289559	0.9895188
7a9d2d9805ab4020d84b407612fb7501	IHECRE00000014.2	6a99d923-7ab5-41be-874b-467d20e26e79	raw	split4	MLP	h3k27ac	h3k27ac	0.9752686	0.9752686	4.720635e-05	0.0022207743	0.0052531348	0.0019165141	2.1952488e-05	0.014232291	0.00043414065	0.0002844611	2.1153966e-05	0.00029964387
7aba36465c5415a5ff35f3953eb75a38	IHECRE00003822.3	27478127-855f-41cd-9274-8b8dca211309	Unique_plusRaw	split4	MLP	mrna_seq	mrna_seq	0.99929047	0.00010825265	5.405761e-06	4.099257e-05	1.6659151e-06	9.899256e-05	2.0359175e-06	2.7843223e-06	0.99929047	0.00042583255	6.090544e-06	1.7420247e-05
7ae788b11e71d719def0a90fe4541936	IHECRE00003680.3	f291fb29-a363-426c-a2c2-33a98c6182ef	fc	split4	MLP	h3k27ac	h3k27ac	0.9865268	0.9865268	5.8165788e-05	5.3454733e-05	0.009534214	0.002510963	2.055352e-05	1.581877e-05	0.00037174748	0.0007588326	1.7535132e-05	0.00013188526
7af728f05d72fb83552264c97296aa5f	IHECRE00000298.2	174dfbfb-b653-4dbf-a44e-27989de75595	fc	split4	MLP	h3k27me3	h3k27me3	0.9999448	1.6076751e-07	0.9999448	6.2647565e-08	1.2687477e-06	2.9788687e-05	1.4667086e-05	2.218546e-06	1.0726582e-06	2.965784e-07	1.5673324e-08	5.587284e-06
7baa79409f44bb54fdb3170c5319f584	IHECRE00000229.3	ecdceba8-c1d9-456b-8787-68ce3e6ac006	gembs_pos	split4	MLP	wgbs-standard	wgbs-standard	0.9964725	3.775391e-06	3.607234e-06	5.950804e-05	3.447306e-06	4.4056746e-06	6.393356e-06	1.1924467e-05	1.9475712e-05	1.0488107e-05	0.003404544	0.9964725
7bc08b82ec73d9d8c2f2acd6f38a54bf	IHECRE00003390.2	fbd1a07c-6eea-44eb-9251-b32d0a043982	fc	split4	MLP	h3k27ac	h3k27ac	0.99991167	0.99991167	1.2919119e-07	6.4035876e-06	6.150133e-05	6.066543e-06	1.3830139e-07	8.4274814e-07	4.933372e-06	5.557541e-06	5.101158e-07	2.3131447e-06
7be58fc5d32f98efeaea057b914d9a79	IHECRE00001965.2	53f657c9-ccc3-46a9-8812-1aa30d387b18	fc	split4	MLP	h3k4me3	h3k4me3	0.99998415	6.613737e-06	9.859368e-09	3.049018e-08	8.000321e-09	0.99998415	7.8370516e-10	3.051242e-11	8.585265e-06	2.801358e-07	2.6360214e-10	3.8867122e-07
7c17f07e8e10e45b4fbfc5ceb5835fc9	IHECRE00001477.1	0daf4ec2-7786-4883-8347-d6b0575b343e	ctl_raw	split4	MLP	input	input	0.9953251	0.0006009732	0.00075709174	0.00011026629	0.0021335774	0.00021369463	5.290357e-05	0.9953251	2.35053e-05	1.1696112e-05	2.7049182e-06	0.00076853513
7c4aa60df23328295c24d7fca248bb69	IHECRE00003254.2	e0e9d8a2-09c2-4e6f-b915-d1e0ec2aabe0	fc	split4	MLP	h3k27ac	h3k27ac	0.9986091	0.9986091	9.34933e-07	2.2502143e-05	0.0012511347	1.932135e-05	5.530395e-07	2.4307576e-06	1.51614795e-05	4.759703e-05	1.7400625e-06	2.9601877e-05
7c5ce8ce278f0e708537cd800bd01339	IHECRE00001009.4	25796c70-71fd-4536-b540-351ea027cd8b	fc	split4	MLP	h3k27ac	h3k27ac	0.9890224	0.9890224	7.0809715e-06	1.3427465e-06	0.010511093	0.00014937152	7.717637e-07	2.3143752e-05	4.7024205e-05	2.977322e-05	6.9912676e-07	0.00020723254
7c92012ba08554ad37aa1f6a1901928e	IHECRE00003406.1	dbac8f8a-a0a5-4b90-a76a-36356c60e4f9	gembs_neg	split4	MLP	wgbs-pbat	wgbs-pbat	0.9814497	3.3010663e-05	8.8397965e-06	4.7724272e-05	1.8164916e-05	6.2610716e-06	7.428087e-05	7.824686e-05	2.4224566e-05	1.4331585e-05	0.9814497	0.018245058
7c9bd4a1eb674df1dfd51528ed3c1a20	IHECRE00001026.7	81227768-8af0-4c8e-8b0b-e1308eaefa55	fc	split4	MLP	h3k36me3	h3k36me3	0.999936	1.2636202e-06	2.7053098e-09	0.999936	5.5890856e-09	9.093221e-07	2.8219349e-08	5.679281e-08	2.5468614e-06	4.8873073e-05	4.7791013e-06	5.613485e-06
7cc666e99103dbe635cb1fea5fec342d	IHECRE00001270.1	db6c4148-fe82-4760-87e0-4a3ef0dbfbbd	pval	split4	MLP	h3k27ac	h3k27ac	0.99943525	0.99943525	5.303967e-07	9.312171e-07	2.3663217e-05	0.00047023766	2.0901423e-07	1.2043668e-07	2.269207e-05	4.4407054e-05	7.0227964e-07	1.1967502e-06
7ccc2198f8b6b6458870a0eec28c2162	IHECRE00001909.1	5eba096f-f3d5-42c7-95d0-50ae3cf0e72c	fc	split4	MLP	h3k4me3	h3k4me3	0.9999536	4.3336924e-05	9.666556e-08	2.7407438e-08	9.1196176e-07	0.9999536	1.4128815e-09	1.2313738e-09	1.4524006e-06	2.0232129e-07	1.6957747e-09	3.1973053e-07
7cdbed51e4dc67faa6ab5c82cdc1ad0f	IHECRE00001555.1	602e16a9-529b-4855-9beb-ee00f753fe08	gembs_pos	split4	MLP	wgbs-standard	wgbs-standard	0.98497355	3.0967625e-05	4.0493737e-06	7.132875e-05	1.6985501e-05	5.9967615e-06	9.9367e-06	4.869861e-05	3.4768495e-05	2.2847511e-05	0.01478079	0.98497355
7d2b8a777ba0d4747e92d4bf694d53ed	IHECRE00002268.1	79af640d-7a6e-44af-8a04-c7776aabae5e	Unique_minusRaw	split4	MLP	rna_seq	rna_seq	0.99721766	0.00013348508	8.5749725e-06	0.0007141464	0.0002876738	1.5799278e-05	6.9559496e-06	2.0100506e-05	0.0015025332	0.99721766	4.668265e-05	4.6275603e-05
7d3fd4f3ff9a8b8b304d9ee19d1438b6	IHECRE00001001.6	d56b564b-a328-4f36-85b1-64516ea03d59	raw	split4	MLP	h3k36me3	h3k36me3	0.9996284	1.4466498e-06	7.542639e-09	0.9996284	2.6631797e-08	9.560331e-07	1.1899351e-08	7.6060326e-07	2.420941e-06	0.00036365163	2.1458027e-06	1.8559687e-07
7d547e51bba17173f32d9ac590418e1d	IHECRE00002682.1	32565fc9-f9fb-44ce-a52c-3745b9cadf92	Unique_minusRaw	split4	MLP	rna_seq	rna_seq	0.99887353	6.528084e-05	5.701326e-06	8.595116e-05	5.8955534e-06	9.8304976e-05	9.338918e-07	2.1577723e-06	0.00084299047	0.99887353	4.2485917e-06	1.4958451e-05
7d999074b1537c93c2d6e061bc9deae9	IHECRE00000868.3	7d961455-f713-4ec9-8719-b60843d2be31	Unique_minusRaw	split4	MLP	rna_seq	rna_seq	0.9986047	8.841377e-05	4.566056e-06	5.437537e-05	8.488648e-06	7.926818e-05	7.189688e-07	1.758705e-06	0.0011430354	0.9986047	3.4775169e-06	1.1090613e-05
7dc1bcadc4cbc75ec339465ac14c64d1	IHECRE00000260.2	dd35c871-2bf4-4723-8cec-a51879108a65	fc	split4	MLP	h3k27ac	h3k27ac	0.99175596	0.99175596	3.0610623e-05	0.0010571216	0.0013592162	0.00020359155	2.8420661e-06	0.004093214	0.000158282	0.000106195606	1.0755141e-05	0.0012221711
7de5f96c283fa007670e04fd715fa997	IHECRE00000096.3	d7a7b491-7ba1-4712-b094-9bf032d03f98	raw	split4	MLP	h3k27me3	h3k27me3	0.999915	1.5047412e-09	0.999915	5.7928744e-08	1.715149e-06	8.0530364e-05	8.727836e-07	3.2352098e-08	1.1574662e-06	2.2867539e-07	1.627554e-08	4.620511e-07
7df90b8e02a93fcb506608b3c2fe22dc	IHECRE00000252.2	db273c40-3aa4-403a-a495-6cebba0e623b	Unique_plusRaw	split4	MLP	rna_seq	rna_seq	0.99858934	2.8648365e-05	2.5363927e-06	3.263815e-05	0.0001010289	1.4946767e-05	1.2421884e-06	2.2405393e-06	0.001209202	0.99858934	3.0420083e-06	1.5014901e-05
7dff73464c3324bd48f1e2780a8c6cb4	IHECRE00000155.3	2e98c95e-7e9b-4407-af30-61730f99e499	raw	split4	MLP	h3k9me3	h3k9me3	0.9999912	3.9879295e-09	2.665464e-07	2.2942977e-06	1.1276796e-07	4.1269286e-06	0.9999912	1.8002385e-09	3.121871e-07	1.3450865e-07	1.4937311e-06	2.2068608e-08
7e04ec612718a800abe17f16406a9e9c	IHECRE00001010.4	77bd98ba-d8dd-4231-a3ba-bd69ef2d4205	pval	split4	MLP	h3k4me1	h3k4me1	0.99914277	0.0007330992	1.9099793e-06	4.2785993e-07	0.99914277	7.295941e-05	2.3631645e-07	3.3213263e-07	6.8238965e-06	2.0146093e-05	4.3760693e-08	2.1132522e-05
7e327ea2c919d47021450d4d6f2e19f5	IHECRE00000987.6	8acf33db-7deb-4ee2-849a-9a31ff1a6d2b	fc	split4	MLP	h3k27me3	h3k27me3	0.9999943	1.3282602e-09	0.9999943	8.238602e-09	5.8063296e-07	4.176536e-06	3.7720742e-08	9.433437e-08	4.2714737e-07	3.200536e-08	1.6540708e-10	3.596019e-07
7e7d9590d4087e8dff081d13ef788751	IHECRE00003824.4	cb040f88-af8e-414b-ae61-5144f89dde92	Unique_plusRaw	split4	MLP	rna_seq	mrna_seq	0.8570815	0.0010165211	4.328041e-05	0.00019596162	0.000115793475	0.00031359197	3.201952e-05	3.619509e-05	0.8570815	0.14093363	4.113647e-05	0.00019038389
7e858fb33a7b69a4f6b1913771bbf3a4	IHECRE00001020.4	d793ab3e-d7c6-45e4-8372-b368878f1961	raw	split4	MLP	h3k27ac	h3k27ac	0.9346673	0.9346673	4.968837e-06	2.7193582e-06	0.064815685	0.00016920861	7.007547e-07	0.00021085962	2.8897812e-05	2.1192718e-05	4.216263e-07	7.819475e-05
7e8b35be8c1b86ac38c884340c8b0392	IHECRE00000822.1	baa3cff1-1007-49c9-97c3-871b9c3db67a	Unique_plusRaw	split4	MLP	rna_seq	rna_seq	0.97312015	0.00048398226	2.9499919e-05	0.0004407476	3.8459115e-05	0.00014864936	1.3945969e-05	3.357232e-05	0.025550123	0.97312015	3.4382727e-05	0.00010658725
7ea7a98adaf58a4a11408d7fd7877176	IHECRE00002307.1	1ecd1f7c-067e-40d5-a520-9d0eb5bb4cdf	Unique_minusRaw	split4	MLP	rna_seq	rna_seq	0.99709547	0.00010806267	6.7346473e-06	6.9442045e-05	6.5338463e-06	0.000110353554	1.139831e-06	2.575122e-06	0.0025759153	0.99709547	4.7934573e-06	1.895164e-05
7eadaae853975d9cfdfeb13644dddeba	IHECRE00000187.3	e0420147-9e64-4368-b64d-89ea54309812	raw	split4	MLP	h3k27ac	h3k27ac	0.9994462	0.9994462	2.322418e-07	5.6654695e-05	0.0001648226	0.00024383189	2.30619e-08	1.9947358e-06	1.6182059e-05	6.839761e-05	6.457667e-07	1.0465227e-06
7ece52f4d8c14ada9ca7ee603e95eff7	IHECRE00000251.2	2d39bd22-c188-4a6d-81b8-8b7cba2c8087	pval	split4	MLP	h3k36me3	h3k36me3	0.9987243	5.4457134e-05	1.4102648e-07	0.9987243	1.6175704e-07	1.6901458e-06	1.8499381e-07	3.1722652e-06	0.00023423722	0.0009478749	2.867613e-05	5.165315e-06
7ee83a3ec74856f35bc9b9cf115a9958	IHECRE00000246.3	09da5152-42b4-4f12-8b13-d2635a0af815	fc	split4	MLP	h3k27ac	h3k27ac	0.998847	0.998847	3.6471652e-06	2.2347604e-05	0.000601055	2.8096656e-05	1.1273388e-06	9.714881e-06	3.8700862e-05	1.3254111e-05	5.9242734e-07	0.00043439062
7ef10864f913fef1e1e6420f3872ba7e	IHECRE00001255.1	54805078-abff-4f91-b84e-84d93b743405	ctl_raw	split4	MLP	input	input	0.98780465	0.0016818921	0.0015715811	0.000507115	0.0012224641	0.0048600747	0.0021137984	0.98780465	5.9481885e-05	2.5736468e-05	3.933697e-06	0.00014923057
7f05befed9f4a0ceca33217f11f2337a	IHECRE00002287.1	b4c8d589-92fa-4aff-b6ae-9ac436a606da	raw	split4	MLP	h3k4me1	h3k4me1	0.9984933	0.0011100158	2.0064729e-06	6.960598e-06	0.9984933	0.00023910863	2.1946452e-07	1.7949418e-05	5.7283023e-06	0.00012070689	9.885256e-07	2.9171078e-06
7f48fdf4836765ae758c9daead11ed98	IHECRE00001381.1	b91d8c38-9e13-4c05-9890-fb55c7016500	fc	split4	MLP	h3k27ac	h3k27ac	0.9994024	0.9994024	1.2522969e-06	1.4744846e-06	0.0002700796	5.1364666e-05	2.946442e-07	3.3378583e-07	4.8786704e-05	0.00020790355	1.3596296e-07	1.6040838e-05
7f839ae6b9f8e199dcf602ae21fc6514	IHECRE00001030.7	2e5336b8-3cc1-48ac-ba65-a7a139158e40	pval	split4	MLP	h3k4me3	h3k4me3	0.9999838	4.372262e-06	8.7401295e-09	6.355861e-08	7.2121793e-09	0.9999838	1.764554e-09	6.227606e-11	1.1055575e-05	5.0646554e-07	6.580741e-10	1.733434e-07
7fb955b0ebd84295033151af2a1ab25d	IHECRE00003844.4	4b8a58c6-ebe8-41c4-b651-368dc3540a6d	fc	split4	MLP	h3k4me3	h3k4me3	0.6100964	0.11908703	0.0015777122	0.00017656214	0.12676579	0.6100964	4.5353387e-05	0.00046139286	0.008628743	0.0012128749	1.1568438e-07	0.13194801
7fd11992d990bd1735363da2a6d9e7e1	IHECRE00000304.2	88329847-af12-4957-a19d-c21a8c497ad5	pval	split4	MLP	h3k36me3	h3k36me3	0.99859506	0.00011846875	2.1189453e-07	0.99859506	4.085788e-07	2.4446092e-06	2.933202e-07	5.198298e-06	0.00035611042	0.00086796633	4.66214e-05	7.3021183e-06
8037a77f798c8b446b3a53efe43d57e1	IHECRE00003397.1	213ae5e6-8d11-4d43-a6a5-bd9b07f99423	raw	split4	MLP	h3k27ac	h3k27ac	0.9915279	0.9915279	1.5623225e-05	2.2136004e-05	0.0008677249	0.0072579025	5.22031e-06	0.0001821915	5.4899694e-05	3.638739e-05	2.4718095e-06	2.7673279e-05
8053a50a3254f3fdc6dbe1cd4caea711	IHECRE00001457.1	9f6f8a52-1626-4301-ab46-eb5cd8e0bb33	fc	split4	MLP	h3k9me3	h3k9me3	0.9999958	5.6383214e-09	1.0460298e-07	9.821383e-07	1.4067604e-07	1.764891e-06	0.9999958	8.975703e-10	2.2128681e-07	8.164642e-08	8.640436e-07	2.2687791e-08
805b488d01032b594572773058ae9c87	IHECRE00000670.1	a01ef435-1876-40e5-89b8-f90e91a51d7a	Unique_minusRaw	split4	MLP	rna_seq	rna_seq	0.9960323	0.00012556947	1.3841064e-05	2.4118006e-05	9.595722e-06	5.0218325e-05	2.8131442e-06	5.3766785e-06	0.0036922235	0.9960323	1.9903086e-06	4.193134e-05
808add000bc1f2db2e2e9d36906c1202	IHECRE00004608.1	eeda5017-3c96-4443-98c4-8f11fbb6435d	gembs_pos	split4	MLP	wgbs-standard	wgbs-standard	0.99977154	3.1632835e-06	1.1297939e-06	2.726726e-06	4.435454e-06	8.116209e-07	2.3809773e-06	8.005805e-06	2.7207282e-06	1.8108959e-06	0.00020130021	0.99977154
80e4aacf4f86de66696c94e47e9d8629	IHECRE00004880.1	a3132ccc-9e0b-4332-93e4-9a4051d940c9	Unique_plusRaw	split4	MLP	mrna_seq	mrna_seq	0.9975044	0.00015871525	6.9108675e-05	9.8360186e-05	4.16602e-05	0.00028271368	2.3260372e-05	3.1908403e-05	0.9975044	0.0015830053	2.5174671e-05	0.00018168821
80e8a57f2246b255efab489d6c581e1d	IHECRE00000270.2	61da4f23-1b17-4140-818d-1866ebdfc324	pval	split4	MLP	h3k27me3	h3k27me3	0.998809	5.4035144e-07	0.998809	9.670143e-06	1.9400222e-05	0.00090157916	0.0001837371	2.5717707e-06	2.3232536e-05	2.184046e-05	1.1227237e-05	1.7204455e-05
80f8353616df9b2e2a6790149bbbbcbb	IHECRE00004643.5	15a1e343-163b-4fb6-858c-0dee043f87d0	pval	split4	MLP	h3k4me3	h3k4me3	0.99999344	8.8568476e-07	9.21121e-09	4.6460052e-08	2.1428635e-08	0.99999344	1.6157043e-09	7.648379e-11	4.7247668e-06	3.2804982e-07	6.061376e-10	4.4876185e-07
8105390c5963735668ff0414712df687	IHECRE00001458.1	478dd8ee-7056-4a3a-8717-364193310324	pval	split4	MLP	h3k4me3	h3k4me3	0.99997187	1.1916666e-05	4.0307466e-08	4.9689323e-08	3.1297134e-07	0.99997187	2.1690263e-09	3.8175627e-10	1.4463681e-05	1.1246673e-06	1.6148253e-09	3.0231408e-07
81623fca348e397a5977964379ec5b16	IHECRE00004701.5	9c7815a9-ee7a-47e2-81a1-2585c3d8e9ca	Unique_plusRaw	split4	MLP	rna_seq	rna_seq	0.99701893	0.00027989512	2.2837305e-05	0.00037554288	0.00022038762	6.402737e-05	3.6349204e-05	3.9110226e-05	0.0017810476	0.99701893	7.847086e-05	8.351021e-05
817e1fc3e7b7d254e9704844b288b71b	IHECRE00001041.8	46fc700c-349d-40ea-86db-cc5a5f3e687a	raw	split4	MLP	h3k36me3	h3k36me3	0.9991455	0.00010400135	4.9650247e-08	0.9991455	3.3607153e-06	3.1561576e-06	6.041144e-07	5.7017746e-06	0.00028016194	0.00033343554	0.00011954031	4.551851e-06
81c057aa63fcb636dd414998aecdd3af	IHECRE00003689.3	b8447f34-0309-49e6-ba7e-6a721350b243	gembs_pos	split4	MLP	wgbs-standard	wgbs-standard	0.9996933	8.295662e-07	1.1344493e-06	9.079565e-06	4.7476746e-07	1.7353889e-06	1.432001e-06	1.3804608e-06	3.3359004e-06	1.9286686e-06	0.00028537278	0.9996933
81d8e4632a6911d1cea1b90bbfee90f1	IHECRE00000158.3	3199a98c-5d9f-4431-839e-a5a868ae26ad	Unique_plusRaw	split4	MLP	rna_seq	rna_seq	0.99695826	0.00012666569	1.7272074e-05	0.0002701637	0.00010668711	6.756779e-05	1.1504299e-05	3.339936e-05	0.0023296997	0.99695826	3.407698e-05	4.4579327e-05
8211682da4e95137d1d66b4eec134d9d	IHECRE00001953.2	4d0157b5-bc0f-4879-a909-ffbd49eb23e0	fc	split4	MLP	h3k27ac	h3k27ac	0.99222964	0.99222964	6.8897893e-06	2.2497527e-05	0.0069481763	0.00014297823	4.2664738e-06	6.708352e-05	0.0002662487	5.476117e-05	1.2456799e-05	0.00024493784
82174e1e6a008cd6d3ce0f0d784f1cdf	IHECRE00004608.1	eeda5017-3c96-4443-98c4-8f11fbb6435d	gembs_neg	split4	MLP	wgbs-standard	wgbs-standard	0.9997806	3.1749785e-06	1.1245572e-06	2.7782726e-06	4.5342963e-06	7.9588966e-07	2.3725668e-06	8.264906e-06	2.7069993e-06	1.8111161e-06	0.00019189186	0.9997806
82797abd4bd84d056d227d5ff274ad2e	IHECRE00004653.5	fbb14e1d-7eb1-4914-8a32-07689f8ded69	raw	split4	MLP	h3k36me3	h3k36me3	0.9998012	8.9562245e-06	2.8066706e-08	0.9998012	3.750643e-08	2.2812935e-06	5.0880434e-08	4.5653073e-07	3.3916553e-05	0.00014231603	8.009564e-06	2.790119e-06
827d9ea1e4e588be310414150b355f93	IHECRE00000109.3	2aaf9761-ce55-4643-a036-4127de3f8454	pval	split4	MLP	h3k27ac	h3k27ac	0.9999131	0.9999131	1.06778586e-07	3.5823953e-07	6.5371055e-06	2.7797314e-05	3.8290533e-08	1.9216964e-08	2.6343054e-05	2.4962494e-05	2.8435686e-08	8.513955e-07
829f497605d52cffc5a64686913668e9	IHECRE00001531.1	20f8dd6d-d6f3-46e4-8320-188a4857ebaf	pval	split4	MLP	h3k4me3	h3k4me3	0.999699	0.00029102818	3.658253e-08	1.7580442e-07	7.277247e-08	0.999699	7.405292e-09	7.253903e-10	7.775679e-06	1.3723644e-06	1.7660824e-08	5.323034e-07
82c2f2c96c9f609f2d9ffbcfb19e9c32	IHECRE00004654.5	1cd20557-0588-4e23-8a72-d1bf1a89bc44	fc	split4	MLP	h3k4me1	h3k4me1	0.9998847	0.000103091814	2.8011996e-07	9.76095e-08	0.9998847	4.0242467e-06	3.269615e-08	7.701577e-07	1.1652947e-06	4.260488e-06	4.9176816e-08	1.5165384e-06
82d64796674d886cfbff38c87ad5a9f3	IHECRE00003816.1	c02216f5-387b-4ad0-b451-f30307b31d6f	fc	split4	MLP	h3k4me1	h3k4me1	0.9999218	4.5504567e-05	4.196513e-07	9.18389e-08	0.9999218	8.95998e-06	5.9009273e-09	1.4023418e-07	9.757641e-07	2.1843078e-05	1.5114306e-07	1.4174562e-07
82d83a2aee4c1f5a065a4c30296f9da2	IHECRE00001480.1	2d1c9e86-306b-4446-9ef3-943af3cfdb45	raw	split4	MLP	h3k4me1	h3k4me1	0.9999627	3.2511685e-05	4.112806e-07	2.196359e-08	0.9999627	7.516879e-07	2.9751217e-08	2.521483e-06	5.520069e-07	3.569586e-07	1.5056463e-08	2.2600521e-07
8327c9c10654673d9672c6866444999b	IHECRE00004728.1	84110ecf-3acc-4ab9-918a-d46b0401ed1e	raw	split4	MLP	h3k9me3	h3k9me3	0.99985754	3.9603e-07	1.1338272e-05	5.3931166e-05	1.1657321e-06	3.9952836e-05	0.99985754	6.433163e-07	6.786074e-06	4.0868767e-06	2.2184593e-05	2.0156226e-06
833c61264ead60f7c628efd3f8371b92	IHECRE00001526.1	1f52ccac-321d-48d1-a5dd-159e559bb6f6	fc	split4	MLP	h3k4me1	h3k4me1	0.99973625	0.00024117123	4.6362754e-07	1.5973521e-07	0.99973625	5.8798782e-06	2.9540209e-08	4.7718964e-07	6.2710715e-06	8.5921465e-06	3.6721386e-07	3.077227e-07
835c465c0dee47b2d765db2dfaad3b18	IHECRE00001266.1	f420016b-dc52-4dba-a98f-542d2ae3f357	raw	split4	MLP	h3k27ac	h3k27ac	0.99988806	0.99988806	3.2675498e-08	5.6118297e-06	9.95185e-06	4.3589152e-05	5.923371e-09	3.2997857e-08	2.1293816e-05	3.0792737e-05	1.8823904e-07	4.6966036e-07
836f248205f83b3515675c513814ef63	IHECRE00000946.7	e8e16cb4-ab5e-45eb-a210-5f094138e93c	pval	split4	MLP	h3k27me3	h3k27me3	0.9999728	7.3488913e-09	0.9999728	1.7398409e-07	7.8918865e-06	1.3195027e-05	3.7689387e-07	1.6022115e-07	3.171721e-06	8.6183877e-07	8.1259985e-09	1.3892172e-06
836f98e258fb1e39838f137f4d9a6438	IHECRE00000859.1	74ab5074-8ccc-427a-a286-910fd1d43d32	Unique_plusRaw	split4	MLP	rna_seq	rna_seq	0.9943251	0.00079389993	4.718647e-05	6.9707494e-05	0.00010787492	8.287274e-05	1.6790647e-05	3.2053627e-05	0.004408358	0.9943251	1.5789923e-05	0.00010038501
839e482be6d3369b33cfcdc38f0d2363	IHECRE00002721.1	d4c99f62-1808-4acc-9f3d-6388f096802f	raw	split4	MLP	h3k4me1	h3k4me1	0.9997985	0.00016208732	4.927743e-07	1.6560583e-07	0.9997985	2.1196372e-06	4.7366797e-08	6.605737e-07	6.096745e-06	2.872458e-05	3.08261e-08	1.127337e-06
83e149fa93bf691ebac022a52901673f	IHECRE00000251.2	bbb89047-41b6-4841-b187-5f20a91f44fd	pval	split4	MLP	h3k27me3	h3k27me3	0.9997918	2.5199307e-09	0.9997918	1.3480683e-07	2.976204e-05	0.00016833692	1.1948287e-06	1.3496066e-07	6.46023e-06	6.754749e-07	1.9753159e-08	1.5445593e-06
83eb7e8367535a0fdb8f3157cac104ef	IHECRE00004637.5	0512368e-e269-4614-9cb6-aea7f2950488	raw	split4	MLP	h3k27ac	h3k27ac	0.99572325	0.99572325	9.578625e-07	6.917125e-05	0.0023993887	0.0016442662	2.3817595e-06	5.152425e-05	1.7718405e-05	5.189776e-05	4.743215e-07	3.9063347e-05
8465700b28385963b324f39963e21374	IHECRE00004622.5	f42a7a2d-78e0-4c18-8807-460f79cc7b40	gembs_pos	split4	MLP	wgbs-standard	wgbs-standard	0.9934229	2.1408945e-05	2.3817183e-06	3.7607355e-05	1.2957139e-05	3.3607892e-06	8.628452e-06	4.6975227e-05	1.6870148e-05	1.3677663e-05	0.0064133047	0.9934229
8478e3dc232b31f4e06d1b2931a07bbd	IHECRE00000152.3	8ed625cd-d912-4521-bd62-5effff61a9e5	raw	split4	MLP	h3k4me3	h3k4me3	0.99991	6.5531676e-05	5.104549e-08	1.039193e-07	3.4427805e-07	0.99991	2.410886e-09	8.739047e-10	2.1446545e-05	1.8778371e-06	2.3634255e-09	5.7868135e-07
84db3f9ce3ffa6b9cc75fb7301522805	IHECRE00000221.3	c3b55191-0fbe-42ec-a1e0-0d7c8c410fde	raw	split4	MLP	h3k27me3	h3k27me3	0.9993699	4.210191e-07	0.9993699	2.172511e-06	0.000100367455	0.0001275566	4.1035295e-05	0.00020089415	5.3563468e-05	1.711877e-05	1.3173596e-05	7.384734e-05
84efbd3b3b3554b88dc10ab484f34f6b	IHECRE00001398.1	4dd7a86e-da92-4a12-bc52-59270a960b68	fc	split4	MLP	h3k36me3	h3k36me3	0.99979836	8.858207e-06	4.1027874e-09	0.99979836	8.525408e-09	1.2532118e-07	7.296272e-09	2.3602495e-07	5.8538285e-06	0.00018221045	3.46376e-06	9.696931e-07
85119a803e25dda4b90cf2dcef015dca	IHECRE00001457.1	f36a6625-c0c2-4dbc-9606-c09835fba2ef	fc	split4	MLP	h3k27ac	h3k27ac	0.999683	0.999683	7.435834e-08	4.0415016e-06	1.2530757e-05	5.1935323e-05	1.0999069e-08	4.0360437e-08	5.934394e-06	0.00023648246	3.721058e-08	5.93633e-06
851f24e2ef1bea05186dee06e5ffc367	IHECRE00000867.3	dbaae77e-d923-4bd2-91ca-d217d8a52f61	fc	split4	MLP	h3k4me1	h3k4me1	0.99562705	0.0027202202	1.1544645e-05	2.9970044e-05	0.99562705	0.0012436183	1.4114415e-06	2.9556433e-05	1.8708739e-05	0.0001348187	3.891288e-06	0.00017917628
8521120454c036667dee4cfc809bffdd	IHECRE00004609.2	33d21ea8-28ff-4f08-83bc-ecd68e8e31f9	pval	split4	MLP	h3k4me1	h3k4me1	0.9997726	0.00013721776	1.2562016e-06	6.3951205e-07	0.9997726	2.4681196e-05	2.583307e-06	9.006108e-06	2.825082e-06	4.6015743e-05	6.901585e-07	2.3169202e-06
8528bcbcdc2386defa9b2ee27672815d	IHECRE00001043.7	bdf63b16-3594-4134-8b1c-8b71ab982b5d	raw	split4	MLP	h3k27ac	h3k27ac	0.98518085	0.98518085	2.8809834e-06	1.1093118e-05	0.014111295	0.00046810455	1.5019733e-06	1.4401072e-05	5.0965067e-05	0.0001473417	2.7889703e-06	8.635688e-06
8582690abd893e488cc405245400d481	IHECRE00000983.7	28efaa97-cdc8-4335-83a3-064d42b1fd10	pval	split4	MLP	h3k36me3	h3k36me3	0.9996132	1.569545e-06	3.3499212e-08	0.9996132	1.3450955e-08	1.2851074e-06	1.4499501e-07	1.3382935e-08	7.79373e-05	0.00027891318	2.0504987e-05	6.484307e-06
85897d271aad82c3a0e7c96e635f0596	IHECRE00003106.2	48aaa4c0-f234-4636-bdf9-b14843c6ee1c	pval	split4	MLP	h3k27ac	h3k27ac	0.9999095	0.9999095	6.350097e-07	1.8465505e-06	2.5214635e-05	2.1000134e-05	4.264091e-07	4.4932068e-07	3.1960884e-05	7.5142325e-06	9.896199e-07	2.8654904e-07
859933256f9d71d246f09d51b86d0527	IHECRE00000095.3	31d89496-0ebf-4c82-a7c3-14e501eb800b	Unique_plusRaw	split4	MLP	rna_seq	rna_seq	0.9812416	0.0021823528	0.00014042745	0.00025723915	0.0012087751	0.00019976609	6.89817e-05	0.00010694574	0.014282843	0.9812416	0.00011232525	0.00019857819
8599a8a69daf243910a5719620fd17b6	IHECRE00003687.3	2e985412-e008-4f6e-8fa0-b55dc4eeddb6	pval	split4	MLP	h3k27ac	h3k27ac	0.99993324	0.99993324	2.4332692e-07	3.996074e-07	2.88786e-05	3.092515e-05	4.834459e-08	2.2023065e-07	3.0972658e-06	9.870298e-07	9.147423e-08	1.9650015e-06
85acbf591f6ce6562c4fe6b254dc1dad	IHECRE00000171.3	4e35c2d0-bbc9-4af9-b1fb-ce9dbe96a093	raw	split4	MLP	h3k4me1	h3k4me1	0.99966633	0.0003187339	5.3969774e-07	5.2023704e-08	0.99966633	9.601963e-06	2.3126894e-08	1.0307706e-06	2.1007515e-06	1.2581517e-06	4.3711115e-08	2.3223203e-07
85f4b3315f821c676711a5c0d8b81784	IHECRE00002803.1	897dae53-5ee9-4395-93bc-33623e1d1124	Unique_raw	split4	MLP	mrna_seq	mrna_seq	0.97419465	6.0958824e-05	7.207214e-07	0.0002335621	6.502265e-07	0.00028518983	1.6415578e-07	4.0310883e-07	0.97419465	0.02521094	7.9928515e-07	1.1975079e-05
8614262d616df25510a0345b1eca1a66	IHECRE00004647.5	3904768d-91db-4dcf-9535-6d6492f3b9f7	Unique_minusRaw	split4	MLP	rna_seq	rna_seq	0.992942	3.105833e-05	3.6461586e-06	8.7038316e-05	5.151295e-05	1.8297977e-05	1.6449249e-06	2.192176e-06	0.0068340353	0.992942	4.145536e-06	2.4375753e-05
861bce20acdb72bfe403274c7c3c7112	IHECRE00001888.7	29b3864c-f328-4f09-81c3-fb99bd048848	fc	split4	MLP	h3k36me3	h3k36me3	0.99990284	2.8489005e-06	5.0673563e-09	0.99990284	5.0729195e-08	5.666009e-07	1.3827782e-08	7.6884703e-07	2.4319834e-06	8.256852e-05	7.2714747e-06	7.566941e-07
8621ca534926b3c43efb513dd626a72d	IHECRE00001881.7	6f6c7da0-8f16-47e8-a1e1-4e851d1c1c84	pval	split4	MLP	h3k4me1	h3k4me1	0.98401445	0.015545978	1.291135e-05	2.0478472e-05	0.98401445	2.7729735e-05	4.4810067e-06	3.124712e-05	3.763569e-05	0.00024615883	3.4017378e-06	5.5686436e-05
864062e593d6361f4d2eed8cabf4e116	IHECRE00000055.3	439fb477-565a-4b82-aafe-9e994f42714a	raw	split4	MLP	h3k4me3	h3k4me3	0.9984549	0.00069208414	0.00011017875	6.0021e-05	9.261661e-05	0.9984549	8.963057e-05	0.00039831235	6.282551e-05	1.5246913e-05	6.543204e-06	1.7690913e-05
86979bcf3ed55dcd4f86edde94db397e	IHECRE00004701.5	a205d48c-ebd0-44f4-8af1-c36bb31aab1e	pval	split4	MLP	h3k36me3	h3k36me3	0.99999094	1.7891994e-08	4.887936e-10	0.99999094	1.0323193e-10	8.9419245e-07	1.227746e-07	2.682567e-09	2.246812e-06	3.7193658e-06	1.6081701e-06	3.7489676e-07
86b50d52337ce19d586052193389e188	IHECRE00001903.1	0db60b0e-b8d2-4e6e-8997-7850a0759c48	Unique_minusRaw	split4	MLP	rna_seq	rna_seq	0.9132182	0.0006232452	4.6734516e-05	0.0005260201	4.330133e-05	0.00025248856	1.6895752e-05	3.089608e-05	0.08488046	0.9132182	1.8210687e-05	0.00034351938
86c325e3cd334e039ba255f164fdeb8e	IHECRE00004700.5	d282b69b-7d19-4091-b138-da75b1740ec1	fc	split4	MLP	h3k4me3	h3k4me3	0.9999902	5.3520175e-06	1.03196186e-07	3.4070823e-08	1.244179e-06	0.9999902	8.400772e-09	1.2626611e-10	1.1502364e-06	3.468764e-07	4.1260742e-10	1.4819232e-06
874b4ecaf28ca04ba48b449685f875e8	IHECRE00000730.1	b49e7238-bd0d-4423-b8c8-f2267e8c3d2b	Unique_plusRaw	split4	MLP	rna_seq	rna_seq	0.99270344	0.00019291446	1.1868097e-05	0.00019565699	1.606706e-05	0.00011657504	4.623714e-06	8.45237e-06	0.0066967136	0.99270344	1.419832e-05	3.9646624e-05
87e2f704b8a278e03fa78de5bf827ff1	IHECRE00001518.1	0d3d987a-b70c-40f0-b32d-34538b3d8acb	pval	split4	MLP	h3k4me1	h3k4me1	0.999948	2.9153365e-05	1.3882238e-06	1.3138595e-07	0.999948	2.3802622e-06	7.8619735e-08	3.0881151e-06	1.2239641e-05	2.663018e-06	1.957464e-07	5.046491e-07
87fceac4b7adf0cd4b06c554bdc059f2	IHECRE00000152.3	8ed625cd-d912-4521-bd62-5effff61a9e5	fc	split4	MLP	h3k4me3	h3k4me3	0.9998901	6.377169e-05	9.827676e-08	1.4901221e-07	1.0273169e-06	0.9998901	4.9248206e-09	1.5231726e-09	4.1125822e-05	2.3849846e-06	4.9554436e-09	1.369887e-06
883d806c29dbd95aefe1467f4e5702c4	IHECRE00001366.1	7925aa28-e436-41b8-b154-896d3a26aca9	fc	split4	MLP	h3k4me1	h3k4me1	0.9995623	0.0003773733	3.211663e-06	1.7943907e-07	0.9995623	8.793225e-06	6.7965135e-07	3.7745016e-05	4.796288e-06	1.7385405e-06	8.9115196e-07	2.1462542e-06
8845d90f32c28b723d5030a6229dfb2a	IHECRE00000979.6	9ea90134-859d-4f27-bc74-37796dc9358c	fc	split4	MLP	h3k4me1	h3k4me1	0.99970895	0.00026586337	1.2342459e-06	2.9851554e-07	0.99970895	3.9221786e-06	1.1493619e-07	3.2838261e-06	7.1473805e-06	7.744015e-06	9.771916e-07	3.3193123e-07
8876b9ab5309ad59ce318ceff44e8913	IHECRE00003679.3	ed3e2329-efd5-4001-84fe-438b89cf18f7	Unique_plusRaw	split4	MLP	mrna_seq	mrna_seq	0.99918216	0.00016173163	1.771476e-05	6.5835135e-05	5.109656e-06	8.9249166e-05	5.862396e-06	1.13814385e-05	0.99918216	0.00039833074	5.925767e-06	5.6697012e-05
887e218883adfee708e02a263d517928	IHECRE00001936.1	6dfa680d-8376-4b60-8c1f-da208b5f4900	fc	split4	MLP	h3k4me3	h3k4me3	0.99999785	1.5900367e-06	6.4166197e-09	6.287604e-09	1.2534458e-08	0.99999785	1.5195722e-10	1.7210398e-11	3.8214014e-07	7.009037e-08	1.7824546e-11	1.5737595e-07
888b3a1a35d8af4eea62cc0d6986b9d8	IHECRE00002358.1	3de6212c-e2f0-441d-8125-5a25f430180b	raw	split4	MLP	h3k27ac	h3k27ac	0.9998994	0.9998994	3.486119e-08	1.0450148e-05	2.1015889e-05	2.0473512e-05	1.9529711e-08	4.3794026e-07	3.1888874e-06	4.2717445e-05	1.08616156e-07	2.2185193e-06
88aa3fdecd819f4ca53f1dcf5e51e71c	IHECRE00004883.1	8cfd2b5f-70dc-43c3-930f-53cf10288c31	pval	split4	MLP	h3k4me1	h3k4me1	0.99731284	0.002414077	6.461893e-06	2.7015617e-06	0.99731284	3.9227634e-05	1.085016e-06	7.509662e-05	4.6820332e-05	1.52858e-05	4.308413e-06	8.2039835e-05
88c4d1834d5fe3c9063ed654fe4e652f	IHECRE00001457.1	6d90e020-b6c2-4e95-920f-783e8068ccbc	pval	split4	MLP	h3k36me3	h3k36me3	0.99946994	2.0185907e-05	2.0165826e-08	0.99946994	3.1130433e-08	2.587834e-07	2.6865099e-08	4.6892208e-07	3.1329462e-05	0.0004651791	1.1222717e-05	1.4692487e-06
88e95c15cf8d4004a504b01d64bbf21b	IHECRE00000141.3	abcda79a-936f-40ec-8154-fcb04016c5a0	fc	split4	MLP	h3k4me1	h3k4me1	0.99757415	0.0018787107	2.2623928e-05	2.245685e-06	0.99757415	4.4904533e-05	7.624406e-07	0.00021899682	4.096414e-05	3.620669e-05	1.2747538e-06	0.00017920065
88f05382225ed5191ad42594c5bc8ed8	IHECRE00000341.2	60427f84-8516-4b50-8b0c-92e59f98bd58	fc	split4	MLP	h3k9me3	h3k9me3	0.99955076	5.750596e-06	7.036833e-06	3.6933678e-05	8.582826e-05	7.285588e-05	0.99955076	7.833473e-07	3.6664784e-05	1.1958714e-05	0.00018907707	2.3015034e-06
890510896af66d1f9fbad18caaa1b2b0	IHECRE00001466.1	5b435d7c-1cab-4e0d-85a4-a5b899bdbc27	pval	split4	MLP	h3k4me3	h3k4me3	0.99994504	4.30407e-05	1.1780229e-08	7.814215e-08	1.7086242e-08	0.99994504	1.2715757e-09	1.175259e-10	1.0696883e-05	8.16561e-07	8.4334584e-10	2.1536968e-07
8927675618c8667dbc6b80fb7d3481b3	IHECRE00000984.6	3e90e464-79c3-4cf5-8f1d-825f661949af	fc	split4	MLP	h3k27ac	h3k27ac	0.99958116	0.99958116	6.608494e-08	1.7521874e-06	1.8315572e-05	0.0003529493	5.4866196e-09	1.46128025e-08	2.5718167e-05	1.8905333e-05	9.225347e-08	1.0460873e-06
892b27ed214ddd543246497b50e6b0be	IHECRE00000728.1	fa8a0221-8ecd-44b0-948c-3d0d3c604b3d	Unique_plusRaw	split4	MLP	rna_seq	rna_seq	0.9990006	7.247154e-05	3.6630645e-06	3.711781e-05	4.884447e-06	6.269736e-05	1.0941707e-06	2.1279816e-06	0.0008038874	0.9990006	4.3516397e-06	7.203855e-06
893e680e9b5f6b62fb33e0c5c9e65df2	IHECRE00001322.1	a9930afb-7f6d-4fbd-9f89-1297e249b77e	pval	split4	MLP	h3k4me3	h3k4me3	0.9999355	5.3161653e-05	1.3711909e-08	7.4110325e-08	1.3407334e-08	0.9999355	1.8529288e-09	1.7699317e-10	1.0003259e-05	9.107033e-07	1.126646e-09	3.249186e-07
898f86cdbac913092e4768997519dbcd	IHECRE00003812.1	6dce013d-4c6b-4453-a92f-e9ee2ce41574	gembs_pos	split4	MLP	wgbs-pbat	wgbs-pbat	0.7312945	0.00014360607	3.0508909e-05	0.00022961144	8.7434215e-05	3.1034222e-05	0.00014992214	0.0003769761	0.000112176785	6.784816e-05	0.7312945	0.26747626
899692b97880bb73c992372bc85591b7	IHECRE00001366.1	34a3ed72-9a03-497c-ad33-5dca47e30275	raw	split4	MLP	h3k4me3	h3k4me3	0.9999783	1.9075236e-05	1.1871478e-08	1.4100929e-08	1.6657411e-08	0.9999783	9.343777e-10	1.2017842e-10	2.2381055e-06	1.7390741e-07	5.2993154e-10	1.10766734e-07
89a4909dfd22493e309d7e657d474861	IHECRE00001893.6	4164b172-b072-474a-8b05-6452f6b50d11	pval	split4	MLP	h3k27me3	h3k27me3	0.99854136	5.3796384e-06	0.99854136	1.8192549e-06	5.3625532e-05	0.00034783944	2.40425e-05	0.0008962547	6.0033355e-05	1.5023676e-05	5.540683e-07	5.4131182e-05
89d9a8b2055e63e217369ae255e74e5a	IHECRE00000831.3	7977d1a9-d3db-490b-949d-c6cce43aab1c	pval	split4	MLP	h3k9me3	h3k9me3	0.999954	8.658798e-09	1.8263628e-07	2.0144189e-05	2.1468524e-07	1.9206951e-05	0.999954	2.4686186e-09	1.439667e-06	9.04929e-07	3.7656002e-06	1.6247756e-07
8a095f67caf1309f97074877a1d60633	IHECRE00000262.2	a1193f52-f42f-4059-be5b-0cb2a2032f98	pval	split4	MLP	h3k4me1	h3k4me1	0.9998758	8.515749e-05	1.1001287e-06	2.6521343e-07	0.9998758	7.179386e-06	6.165712e-08	2.464062e-06	1.0729233e-05	1.4742288e-05	4.0315587e-08	2.3585906e-06
8a16f951d355f300512b250823d43a94	IHECRE00000840.1	e8ac33a4-2154-4a4c-be27-0fb16538e921	Unique_plusRaw	split4	MLP	rna_seq	rna_seq	0.98572946	0.00045996875	2.2161901e-05	7.206834e-05	3.4113622e-05	6.749931e-05	6.445828e-06	1.5501362e-05	0.013513215	0.98572946	7.429561e-06	7.225195e-05
8a3cd1a7d45932f1207d35b34f833cad	IHECRE00000972.6	cf621cfe-3687-4632-9cb9-1d96c4cbf6b0	pval	split4	MLP	h3k27ac	h3k27ac	0.99996114	0.99996114	4.149712e-09	1.18712515e-08	1.5404551e-07	3.5559016e-05	1.7064232e-09	2.6517447e-10	1.8632355e-06	1.2741934e-06	1.5936343e-09	3.4647897e-08
8a41275134c13c1388c60876c934ceb7	IHECRE00000153.3	6094043f-929d-401f-90d7-3ed5b4b7258f	pval	split4	MLP	h3k9me3	h3k9me3	0.99998796	1.7160103e-08	5.782087e-06	1.2271811e-06	1.3315353e-07	2.959096e-06	0.99998796	2.2225242e-09	4.150148e-07	2.954425e-07	1.1099404e-06	1.3070458e-07
8a4b9829ac6fd0742fe87ab15bfac60d	IHECRE00000308.2	6898243d-c7e7-4f40-b600-4e7da7fad9c7	fc	split4	MLP	h3k36me3	h3k36me3	0.99923766	1.0039719e-05	2.8170879e-08	0.99923766	1.2255131e-08	3.1112887e-07	1.9391736e-08	6.4823064e-07	2.694813e-05	0.0007164965	5.5797977e-06	2.364161e-06
8a4bf9f91fa55e9f613ecc817a7ddf7b	IHECRE00002597.1	b9fe7063-624a-4355-9826-f9885aec50fb	pval	split4	MLP	h3k27ac	h3k27ac	0.9999924	0.9999924	2.964169e-09	4.3748397e-08	3.207307e-08	3.64953e-06	1.2554529e-09	2.9828492e-10	5.986599e-07	3.179921e-06	1.7533904e-09	9.4834995e-08
8a5d95b3506c33595776ccc1b88d09cc	IHECRE00003841.3	a86d255c-5aac-46c6-ae4e-3e127f14744f	fc	split4	MLP	h3k4me3	h3k4me3	0.99969506	0.00027309934	2.7139933e-07	5.3963396e-07	1.740281e-06	0.99969506	4.600278e-09	2.425966e-09	1.8060053e-05	7.1482355e-06	4.915246e-09	4.072281e-06
8a62c8682b94145aa4fdfb6a36dc79c8	IHECRE00000117.3	418aa57e-f62e-4a1d-87c7-f2e25a9791b0	fc	split4	MLP	h3k4me1	h3k4me1	0.9988538	0.0010979791	1.4181958e-06	1.5125545e-07	0.9988538	7.129981e-07	8.046987e-08	5.352547e-06	2.088533e-06	2.7304588e-05	1.2249302e-08	1.0999525e-05
8a9f8deefdccd07caebb4dc620858400	IHECRE00001335.1	6d13e882-b47b-453b-9f9b-154094e4f3fb	pval	split4	MLP	h3k9me3	h3k9me3	0.999605	1.1207066e-05	1.3097877e-05	9.149763e-05	2.3128116e-05	0.0001449953	0.999605	5.83619e-07	4.3259966e-05	1.7663047e-05	4.218026e-05	7.4493146e-06
8ab17a5d8788b1df794280ca3b3ad8e2	IHECRE00002554.1	1a6b6fd1-21d8-486b-ad2a-7e96edb885c7	raw	split4	MLP	h3k27me3	h3k27me3	0.9998983	3.7931587e-09	0.9998983	3.0691186e-08	2.633592e-06	9.606431e-05	2.7517896e-07	6.84714e-08	1.6583076e-06	2.1233159e-07	8.130261e-09	7.108837e-07
8ab738f33f359f6003e56224c988b876	IHECRE00003834.5	ca744cfd-5705-49d5-b1b1-09f84c87b85c	pval	split4	MLP	h3k9me3	h3k9me3	0.9998006	3.332371e-07	8.1397695e-07	6.77236e-05	9.416332e-06	2.5032012e-05	0.9998006	9.3998054e-08	1.513652e-05	6.0424913e-06	7.439004e-05	3.993719e-07
8ab73dc66bf52b06d17f74e1ac264a76	IHECRE00001457.1	b29ef53b-7262-43e2-ab26-84dcd5c07165	raw	split4	MLP	h3k27me3	h3k27me3	0.99990964	4.201281e-08	0.99990964	6.652888e-08	1.9243032e-06	8.0336176e-05	1.6608492e-06	2.923177e-06	1.4735161e-06	2.5072563e-07	8.491772e-09	1.7393868e-06
8af8afb14ae30111c05202a00cf9fe88	IHECRE00000232.3	9496c4f8-99ad-4b83-978f-c024a2ac68e0	pval	split4	MLP	h3k4me1	h3k4me1	0.999329	0.0006438322	8.3795464e-07	7.118116e-07	0.999329	3.6334689e-06	1.9194614e-07	1.180927e-06	1.0273403e-05	8.879789e-06	5.2553816e-07	9.066181e-07
8b007653a34f85950be167cea092d13e	IHECRE00001999.1	a69253dc-f72d-482d-a7bb-e28a58cecc17	Unique_plusRaw	split4	MLP	rna_seq	rna_seq	0.9952171	0.00018865522	7.2777852e-06	6.473271e-05	6.3715297e-06	8.529347e-05	2.2913237e-06	4.473646e-06	0.0043974607	0.9952171	7.2795483e-06	1.9053863e-05
8b1267a539bd508b93f90fa413254f72	IHECRE00000960.6	56a7663d-02d1-4ae1-b43c-4c79aabee423	pval	split4	MLP	h3k27ac	h3k27ac	0.9999839	0.9999839	6.977563e-09	1.5874493e-08	2.2189766e-07	1.3174263e-05	1.5722014e-09	1.2962704e-09	8.9368234e-07	1.6289318e-06	7.159518e-10	5.2364825e-08
8b57ddcd21d0d5ad6278cc54c1e41a01	IHECRE00000961.6	b7e59f5b-77e5-46d4-8155-6163b94def28	fc	split4	MLP	h3k27me3	h3k27me3	0.9999182	6.629052e-09	0.9999182	1.3778453e-07	1.598071e-05	5.9589685e-05	2.3919569e-07	1.6710148e-07	2.9888388e-06	6.5717023e-07	3.0499498e-09	2.0627028e-06
8baa3ab9d5d83b281af1804f6b294fc2	IHECRE00000924.7	5b655681-50aa-4fba-a5c4-db157fa71e42	fc	split4	MLP	h3k36me3	h3k36me3	0.99994063	3.296578e-06	7.436796e-09	0.99994063	2.0871097e-08	2.9216064e-06	9.371885e-08	6.0529266e-07	1.6636059e-05	1.6040938e-05	1.0111733e-05	9.543742e-06
8bbc9d68f4e0dbf47fdb44e5e7c1beca	IHECRE00000716.3	dcc3a8a3-eb17-4374-b37e-a66d1827ab23	gembs_neg	split4	MLP	wgbs-standard	wgbs-standard	0.99974996	9.087885e-06	1.3023076e-06	1.1301041e-05	2.4808953e-06	2.854804e-06	2.3179862e-06	6.619148e-06	7.4979876e-06	1.4997478e-06	0.00020498633	0.99974996
8bcc9eb7eef15cd47adfcd07bc172426	IHECRE00001907.1	b966e498-d9a0-444f-86dc-2c73303063dc	pval	split4	MLP	h3k27me3	h3k27me3	0.9999392	2.8216733e-09	0.9999392	1.5196954e-07	5.9300473e-06	4.9672708e-05	5.809023e-07	6.996218e-08	2.851426e-06	6.652218e-07	1.3790566e-08	6.905098e-07
8be004b95787606f6064f11de31920ec	IHECRE00001907.1	b966e498-d9a0-444f-86dc-2c73303063dc	raw	split4	MLP	h3k27me3	h3k27me3	0.9999212	1.4536615e-08	0.9999212	8.136362e-08	1.1318201e-06	7.137232e-05	3.2930702e-06	3.7665598e-07	1.2969368e-06	2.2993555e-07	8.630057e-09	9.392654e-07
8be99b3691a0a16d60805071359493a3	IHECRE00002511.1	7a7cd8ce-28fe-4007-bdaa-d60da8f6e892	Unique_plusRaw	split4	MLP	rna_seq	rna_seq	0.9974778	0.0001466358	1.9654748e-05	0.0003290021	0.00037218852	2.6344766e-05	1.5029043e-05	4.2832304e-05	0.001467907	0.9974778	4.898675e-05	5.3654978e-05
8c75b731320c403e1a1b412d62df2258	IHECRE00001016.4	1d4895d1-fc6f-4299-b288-fac0f6f34000	fc	split4	MLP	h3k27me3	h3k27me3	0.9999367	4.2143565e-08	0.9999367	9.487495e-08	8.4472214e-07	2.1427573e-05	1.3906457e-05	4.1299694e-07	1.348313e-06	1.4689223e-07	3.2057814e-09	2.5089004e-05
8c96814fe5c340ef0d8720e327312b30	IHECRE00000084.3	bbe0fcdd-1f38-4b05-9389-41cc4d505f6b	fc	split4	MLP	h3k4me1	h3k4me1	0.9994823	0.0005010601	6.8305496e-07	8.361078e-08	0.9994823	8.135781e-07	3.3278184e-08	3.0167098e-06	8.887399e-07	7.057008e-06	7.530339e-09	4.127575e-06
8cfa1b5ed41a70c81edaeb860b7cfe04	IHECRE00001320.1	1a44040e-058b-49ea-9547-474bb4299608	ctl_raw	split4	MLP	input	input	0.997012	0.0005809646	0.00058716687	0.00018010614	0.00045782336	0.00089277484	0.00013268623	0.997012	1.8733352e-05	8.741304e-06	4.2780093e-07	0.00012848573
8d18716fcbed2b4843b286bb890df237	IHECRE00002598.1	dfaeb74e-c806-48e9-a623-ae20e53c8fb9	pval	split4	MLP	h3k27ac	h3k27ac	0.99999297	0.99999297	2.63012e-09	1.8114204e-07	3.5845747e-07	1.2390813e-06	2.0323758e-09	1.098243e-09	3.4263965e-07	4.893096e-06	6.9566966e-09	9.8416315e-08
8d456fb984c7d04da0c745bff314ee15	IHECRE00000952.6	a48b01de-ca26-45d5-846b-ee23f6b0bdd9	pval	split4	MLP	h3k4me3	h3k4me3	0.99999404	1.3827238e-06	6.9073867e-09	2.9987387e-08	1.7995399e-09	0.99999404	6.6821204e-10	2.7291391e-11	4.368252e-06	8.3174854e-08	9.126354e-11	6.247846e-08
8d585cf1e5c213a699cbce612256a449	IHECRE00000952.6	a48b01de-ca26-45d5-846b-ee23f6b0bdd9	raw	split4	MLP	h3k4me3	h3k4me3	0.9999912	7.433787e-06	2.6870703e-08	8.509639e-08	2.0515733e-07	0.9999912	1.1394319e-08	8.4807567e-10	8.1612603e-07	9.815537e-08	3.7280773e-10	8.411847e-08
8d5b43dda1232452592ee092e81a0748	IHECRE00002500.1	eb73d32b-b003-4020-a189-4dc483467172	pval	split4	MLP	h3k27ac	h3k27ac	0.99998724	0.99998724	4.56106e-09	4.836343e-08	2.5226273e-08	8.189401e-06	2.3278381e-09	3.346119e-10	8.6446227e-07	3.3979898e-06	3.451166e-09	1.4282338e-07
8d6bb88ff124d7859d01c468b51f56e2	IHECRE00002233.1	947e33d4-497f-4b92-a012-dafa07610645	fc	split4	MLP	h3k27ac	h3k27ac	0.99994564	0.99994564	1.2848005e-08	9.868392e-06	7.366792e-06	1.1435314e-05	1.4068768e-08	6.070152e-08	3.1753755e-06	1.9450568e-05	1.1319574e-07	2.808206e-06
8d77a2bceff99bda820e14c7c6ca134a	IHECRE00000270.2	61da4f23-1b17-4140-818d-1866ebdfc324	raw	split4	MLP	h3k27me3	h3k27me3	0.99861336	1.5858127e-07	0.99861336	1.8798895e-06	1.0852282e-05	0.0013024546	3.9331906e-05	6.3425946e-06	8.006078e-06	5.3761746e-06	1.2145989e-06	1.1195222e-05
8d7c3a2f5b37cf5ac7521d8817b6d62a	IHECRE00000979.6	9ea90134-859d-4f27-bc74-37796dc9358c	raw	split4	MLP	h3k4me1	h3k4me1	0.9993623	0.0006110712	1.122024e-06	4.2437176e-07	0.9993623	3.9376023e-06	1.4421856e-07	4.299398e-06	8.201817e-06	7.699804e-06	7.0862546e-07	1.566414e-07
8df080100f2abef25e639616886a2e96	IHECRE00001320.1	1a44040e-058b-49ea-9547-474bb4299608	pval	split4	MLP	h3k4me3	h3k4me3	0.9999945	4.535344e-06	4.915537e-09	1.8899799e-08	8.9332195e-09	0.9999945	5.832522e-10	8.026778e-11	7.0531246e-07	1.1472959e-07	8.3822484e-11	4.72147e-08
8e223b1ab1e2b35d871b19072391dc51	IHECRE00002294.1	68fb91f9-01c7-4cbd-8bf2-f448ebbdf6de	fc	split4	MLP	h3k27ac	h3k27ac	0.99987817	0.99987817	3.669434e-08	1.010764e-05	4.745719e-05	1.20978375e-05	3.097739e-08	1.5589613e-07	5.9913723e-06	4.022753e-05	5.696845e-07	5.3440226e-06
8ebbe09bebea88a73ecd4e9f424107de	IHECRE00001027.7	e4d29289-880a-4702-8b8e-f0c84a4fa7ab	pval	split4	MLP	h3k4me3	h3k4me3	0.9999969	1.0063195e-06	8.970052e-09	1.1812566e-08	3.7613415e-09	0.9999969	4.7252785e-10	1.4336788e-11	1.6134181e-06	2.0888471e-07	9.274221e-11	1.3130469e-07
8efba1dc7ffc40a249bcd502e4019b13	IHECRE00002561.1	84af7294-2982-4da7-b697-52c37dcb1d25	pval	split4	MLP	h3k27ac	h3k27ac	0.9998714	0.9998714	4.785572e-07	6.555633e-07	1.0467029e-05	9.090293e-05	4.870244e-08	8.2247354e-08	1.5260435e-05	9.142418e-06	2.1858958e-07	1.3105397e-06
8efd715d3ef5f1772ae295fc44d8a360	IHECRE00002061.1	e2cf0c74-d907-423e-a630-3c3d0dfd8cb9	fc	split4	MLP	h3k4me1	h3k4me1	0.99987006	0.00012057697	6.162208e-08	1.920944e-07	0.99987006	1.3026355e-06	7.074972e-08	3.7894975e-07	2.646833e-07	5.6528193e-06	8.474434e-08	1.369925e-06
8f2275b40a2debea95cc3588f19f3ce6	IHECRE00003825.5	a2132ec8-5019-4f71-b6df-20615bc02f27	pval	split4	MLP	h3k4me1	h3k4me1	0.9998258	5.730411e-05	3.4295551e-06	1.5093495e-07	0.9998258	5.861598e-06	6.860814e-08	1.1755466e-05	6.3620428e-06	1.3874487e-05	3.5953132e-09	7.547382e-05
8f3a79d9aa32c0636dc1c8b46fba0df5	IHECRE00002071.1	11efcdea-6a38-4f7b-a6ca-1e70e52b5fa2	pval	split4	MLP	h3k36me3	h3k36me3	0.99983907	2.0753974e-05	3.6419978e-09	0.99983907	2.010936e-07	4.150389e-07	5.7018372e-08	1.50903725e-05	3.4182995e-06	8.9108005e-05	1.993309e-05	1.1869955e-05
8f4d05807bceb1904525e0e48eb9c00a	IHECRE00001003.4	764910b8-acca-40a8-a519-921f972f38d0	fc	split4	MLP	h3k36me3	h3k36me3	0.99997497	4.052492e-07	4.7406024e-10	0.99997497	4.4496247e-09	1.4261134e-07	1.27120465e-08	6.381971e-08	6.093278e-07	1.5613532e-05	6.5025774e-06	1.6483558e-06
8f5012716c2bf98feb6fa7fb3e32fa0c	IHECRE00000728.1	a576b355-9f1b-4be4-8c29-c0a8e58c48ba	raw	split4	MLP	h3k27ac	h3k27ac	0.9999057	0.9999057	1.3424649e-07	1.8461949e-06	4.0829385e-05	3.0394327e-05	7.3999327e-09	1.4945788e-07	2.3260786e-06	1.7931183e-05	7.2582345e-08	5.673677e-07
8f6a12f1aec4667658d5544927660254	IHECRE00001953.2	842f18a1-551c-4573-8925-aee265e4f222	raw	split4	MLP	h3k27me3	h3k27me3	0.99818534	1.7550978e-05	0.99818534	7.490199e-07	2.5311132e-05	0.00017875861	6.109167e-05	0.0011036294	1.2989354e-05	2.6964549e-06	5.8561785e-08	0.0004119767
8f7a4378ee0e002b69b44170859f93d5	IHECRE00001887.6	92e33eb4-60fb-4aba-99b3-db60d30e791f	raw	split4	MLP	h3k27ac	h3k27ac	0.95186365	0.95186365	2.5453919e-05	5.7492292e-05	0.00039252784	0.039955452	2.3378566e-06	1.7919421e-05	0.006348499	0.00036769477	1.7484306e-06	0.0009672171
8f877fbf66adad7e9f03cde4f78fee6f	IHECRE00003222.2	727624ed-603a-4cf5-83bd-8c1a7a27b17c	pval	split4	MLP	h3k27ac	h3k27ac	0.9995882	0.9995882	2.034776e-05	2.3076194e-05	0.00015384957	2.9567385e-05	1.0807974e-05	3.0450424e-06	9.16124e-05	6.1344974e-05	1.4165024e-05	3.8012536e-06
8f9849ccb127caffae1dd59d38ed1b5d	IHECRE00004888.1	f9db8d06-2630-4975-9e52-9172ce2a1bd6	fc	split4	MLP	h3k27me3	h3k27me3	0.99982256	9.32545e-07	0.99982256	5.0861945e-07	6.90977e-06	3.714573e-05	1.0423208e-05	2.083941e-05	9.128668e-06	2.1031024e-06	4.037577e-06	8.547947e-05
8fa10d259c6be7d81d05bba9cc7c128a	IHECRE00000171.3	6ca1730a-66cc-4b8a-8792-bace2221c551	Unique_minusRaw	split4	MLP	rna_seq	rna_seq	0.93251276	0.0011830732	4.0590046e-05	0.00015588214	5.053662e-05	0.00036376377	1.0795749e-05	1.3904876e-05	0.06555749	0.93251276	2.3012928e-05	8.808684e-05
9052e6c269e4d63890e60b701d6607a1	IHECRE00001523.1	093309b5-f948-4cde-bcdb-9d691a92ee76	pval	split4	MLP	h3k27ac	h3k27ac	0.9999443	0.9999443	1.5146918e-08	2.9506555e-07	5.389959e-07	4.312831e-05	4.9820215e-09	2.7693554e-09	8.194487e-06	3.2931935e-06	3.5182328e-08	1.09819915e-07
905385a53b25e421a925fcbebade81bc	IHECRE00003842.2	75b7a040-8636-4619-af5d-92f89f5792fa	fc	split4	MLP	h3k4me1	h3k4me1	0.9998349	2.5344887e-05	4.1682293e-07	5.7571947e-07	0.9998349	8.581202e-06	3.168541e-08	9.3312946e-07	7.9727533e-07	0.00012681959	7.9121725e-07	7.9291686e-07
90551af56eb3f9fa96869653f286bde9	IHECRE00001853.6	8aa7f332-a08f-42ab-8218-d6e690af2537	pval	split4	MLP	h3k27me3	h3k27me3	0.9675261	0.003567875	0.9675261	0.0009778368	0.0026646808	0.006247988	0.001591108	0.003974371	0.004597276	0.0018274139	0.00027530777	0.006750109
907b066dd3acabc84e45aa3956697efc	IHECRE00000807.3	6abbf83f-a04a-460b-b0da-2437a6533bed	raw	split4	MLP	h3k4me1	h3k4me1	0.9796234	0.0018629995	0.0024007114	1.792971e-05	0.9796234	0.0013035598	1.8920253e-05	0.0048961854	0.00010121474	4.6014968e-05	8.426968e-06	0.009720648
908010d63fe3436c1b3aea8937a01bee	IHECRE00002210.1	d1984328-c866-4989-8581-b0440aca4360	raw	split4	MLP	h3k27ac	h3k27ac	0.9995547	0.9995547	2.707305e-07	1.8257737e-06	0.0002405787	7.276895e-05	5.9185197e-08	2.0563121e-07	3.4284374e-05	9.201964e-05	1.0847501e-07	3.176711e-06
908b292166f759742be158fdc56a9b0e	IHECRE00000891.3	5b94d008-4850-4235-a4df-01d74d02137b	raw	split4	MLP	h3k4me1	h3k4me1	0.9676921	0.004534322	9.3504874e-05	0.0003532334	0.9676921	0.0075938716	2.6854415e-05	0.018424876	0.000103585386	0.0009671952	7.936617e-05	0.00013114203
909fc4100600756cc25a16de075bd6dd	IHECRE00004609.2	ff95f1fe-813e-4cf7-a1c8-3ae5ac2c2c17	pval	split4	MLP	h3k27ac	h3k27ac	0.9998024	0.9998024	9.177667e-07	1.1822202e-06	4.1228395e-05	0.00011300132	1.0602611e-06	1.0215215e-06	1.39079175e-05	1.9780242e-05	4.1534162e-07	5.0216076e-06
90d8151fe27150ce327bfbd569334951	IHECRE00000308.2	c64b94bf-e6db-4160-be10-343a5ad1264c	raw	split4	MLP	h3k4me3	h3k4me3	0.99929154	0.00063903624	1.5672431e-07	1.4148738e-07	1.4769794e-06	0.99929154	7.838831e-09	2.0304003e-09	5.9974267e-05	5.682922e-06	1.9228248e-09	2.038035e-06
90fb696b843037d762ccb90b6467e650	IHECRE00004679.5	2db554c5-ea54-41a1-bb8a-0b3946af592a	pval	split4	MLP	h3k9me3	h3k9me3	0.9998889	2.1909493e-07	2.8067629e-05	3.6278452e-05	8.6100084e-07	2.9654573e-05	0.9998889	2.0583046e-07	3.4026914e-06	9.938282e-07	6.902608e-06	4.456051e-06
911c209d11f7f5814c3591ba30236e5d	IHECRE00001012.4	4385ecaa-47ed-48e3-8af5-20303d73a7da	pval	split4	MLP	h3k4me3	h3k4me3	0.9999981	7.6292264e-07	2.4877818e-09	1.4980111e-08	3.2191386e-10	0.9999981	1.2864751e-10	4.895113e-12	1.0058811e-06	1.1652474e-07	3.024428e-11	7.112493e-08
913389c007d8d72043291a8555933ac6	IHECRE00001477.1	3b680d70-584e-478b-9789-59d9f2927ed3	pval	split4	MLP	h3k27ac	h3k27ac	0.9289554	0.9289554	4.8425604e-06	4.0541368e-06	0.070407055	2.9523922e-05	1.394277e-06	2.5479226e-06	0.00027726236	0.00028719747	6.4586436e-07	3.0054078e-05
913c83df9fc89f63899ed8eada926172	IHECRE00002222.1	dc61082f-331f-4d94-841c-1249152000c6	Unique_minusRaw	split4	MLP	rna_seq	rna_seq	0.9979188	0.00014312053	1.9633324e-05	0.00019892369	0.00012732645	2.9690733e-05	6.446289e-06	1.8872921e-05	0.0014843888	0.9979188	1.7104676e-05	3.5662026e-05
914fbcb19943d933610c3705cf2ba6ee	IHECRE00001022.4	3ac2b187-51fd-4412-820f-81fb8b5a3122	raw	split4	MLP	h3k4me1	h3k4me1	0.9986212	0.0008383725	1.3328058e-05	1.1861056e-06	0.9986212	2.9367582e-05	5.877323e-07	0.00042428102	1.8891682e-05	1.569405e-05	9.206776e-07	3.605453e-05
917a06ca58ac4036427a79ec28eda09f	IHECRE00001326.1	3eaf7d0b-e072-4b5d-baf9-56a70a1f9dee	raw	split4	MLP	h3k4me1	h3k4me1	0.9999424	4.4913028e-05	1.117811e-06	2.9475547e-08	0.9999424	1.1147653e-06	1.7557769e-08	4.3931636e-06	2.2705087e-06	9.323358e-07	4.785601e-09	2.8192605e-06
918edd180ab8a404d38f1b0329a78b4c	IHECRE00002185.1	ffa4ca74-d685-48ee-8a7f-510ae012cab5	fc	split4	MLP	h3k27ac	h3k27ac	0.99909294	0.99909294	2.7980275e-06	4.1741014e-06	0.00047346376	0.0003209653	1.9995466e-07	6.3037595e-07	5.0648123e-05	4.286358e-05	1.8572945e-06	9.499861e-06
918f800e24b4b73138a410a516d2f58a	IHECRE00002049.2	321de268-af43-4f01-bc8f-700fe02e008b	fc	split4	MLP	h3k27me3	h3k27me3	0.99561775	2.0922167e-05	0.99561775	3.4464354e-06	0.00014708396	0.00022528185	0.0034926678	0.00010889908	8.2476414e-05	1.0447101e-05	2.2491174e-06	0.00028879073
91a587fa930e32f3385f4c765e34b34d	IHECRE00004696.5	4b9ff137-5fe8-4a28-bd48-f0b3448d463b	raw	split4	MLP	h3k36me3	h3k36me3	0.99995935	1.0859176e-06	2.2341315e-09	0.99995935	9.654353e-09	8.1200255e-07	5.0342926e-08	7.210944e-07	1.6327505e-06	2.5584615e-05	9.192419e-06	1.4948079e-06
9237ad6ddf9bb9e53ba2f72f2a952e6c	IHECRE00001381.1	b91d8c38-9e13-4c05-9890-fb55c7016500	pval	split4	MLP	h3k27ac	h3k27ac	0.99960095	0.99960095	1.5287585e-06	1.3042537e-06	6.777377e-05	7.978988e-05	4.6224e-07	2.51731e-07	5.4158296e-05	0.00018399522	1.5165672e-07	9.636708e-06
92623de89af33f75a319ed22e739b6ef	IHECRE00003833.4	09140551-847e-4455-880b-7ea02a3132da	fc	split4	MLP	h3k9me3	h3k9me3	0.9999691	1.7675102e-08	1.5577842e-06	1.331927e-05	2.354427e-07	1.0810917e-05	0.9999691	3.7850597e-08	8.9186926e-07	4.050475e-07	5.263198e-07	3.154286e-06
92658184bf845a0ede70fa3a8d8f777b	IHECRE00001381.1	b91d8c38-9e13-4c05-9890-fb55c7016500	raw	split4	MLP	h3k27ac	h3k27ac	0.9993217	0.9993217	1.4602185e-06	1.6459144e-06	0.0003083951	4.9758964e-05	3.1912558e-07	4.6216817e-07	4.329343e-05	0.00025909874	1.310712e-07	1.3771547e-05
9275c8a077e40bdb5fee57b322d3681e	IHECRE00000932.6	2db10ccd-b9ab-4a77-87d0-4ccc84ee1ec6	raw	split4	MLP	h3k27me3	h3k27me3	0.99993145	4.6984894e-08	0.99993145	8.717735e-08	6.302814e-07	6.3863175e-05	4.1921854e-07	2.1670098e-07	1.5833036e-06	4.249574e-07	1.3938015e-08	1.2287511e-06
92a2b893bc5397d0de542668139dd17a	IHECRE00002459.1	6c145d2d-15ff-4c6d-86f6-3586d4b5a833	raw	split4	MLP	h3k27ac	h3k27ac	0.9998136	0.9998136	2.8250843e-08	8.1901735e-06	1.6376545e-05	5.5458045e-06	5.7607075e-09	7.188709e-08	6.872348e-06	0.00014567525	4.054805e-08	3.4927148e-06
92c9112fd9dd59b213f399502d22a9e6	IHECRE00000227.3	3324a0e7-9091-4952-b04e-d0a7fa0902ef	ctl_raw	split4	MLP	input	input	0.9770601	0.0018126026	0.00064659584	0.0010470969	0.0038930364	0.00029667176	0.00041171082	0.9770601	0.0013033506	0.00046588216	0.011295292	0.0017676358
92e97db9e2a03f5f2ed069f3e312746f	IHECRE00003404.1	0fdae11f-7f58-4d45-8594-d429c2e066c7	fc	split4	MLP	h3k27ac	h3k27ac	0.9980671	0.9980671	2.4094566e-06	4.446087e-06	0.00042661605	0.001435965	7.508914e-07	3.3513013e-06	2.4225888e-05	1.7528944e-05	1.5524267e-06	1.608275e-05
93225725e95860ab3bf17e73b478c03b	IHECRE00000250.2	49953b3d-9030-4a88-85fe-119abc3077c8	pval	split4	MLP	h3k4me1	h3k4me1	0.99962044	0.00032041158	1.8381553e-06	1.086318e-06	0.99962044	1.6919626e-06	8.7730496e-07	3.8346727e-05	4.7844283e-06	8.430666e-06	7.802249e-07	1.3644204e-06
9349cf152a5dbaae444cee95aa9aa3e5	IHECRE00000246.3	09da5152-42b4-4f12-8b13-d2635a0af815	pval	split4	MLP	h3k27ac	h3k27ac	0.99998033	0.99998033	1.0739527e-07	3.2520504e-07	4.541348e-06	4.5939246e-06	4.839419e-08	1.992867e-08	7.306142e-06	2.0916982e-06	8.026002e-08	4.6464473e-07
93545d8f1f912a402b2836f433597f10	IHECRE00001857.6	ba38cf2a-a639-499c-a7f6-01fdcaffc0d3	pval	split4	MLP	h3k9me3	h3k9me3	0.9999548	3.2062555e-09	4.4208534e-07	1.4221001e-05	1.6512561e-07	2.3824825e-05	0.9999548	1.3194328e-10	1.2711961e-06	6.5003036e-07	4.457446e-06	8.677013e-08
935a1727d2dc7069c9f14d957b7e30f2	IHECRE00000034.3	b3564dee-622a-4ac9-b3f7-d50725dd1133	fc	split4	MLP	h3k36me3	h3k36me3	0.99997115	1.5169082e-06	1.9279163e-09	0.99997115	5.774465e-09	1.03711194e-07	7.939897e-09	4.629654e-07	1.6875308e-06	1.9985044e-05	4.6057307e-06	4.4100193e-07
935c3d7d1c425068cea1248d2690f87f	IHECRE00000260.2	fa7fb671-7543-43ee-b03b-da981bbc7a9b	raw	split4	MLP	h3k4me1	h3k4me1	0.99930215	0.00033401046	1.550313e-05	1.7695018e-07	0.99930215	3.7268946e-06	7.422957e-08	0.00026304458	8.0875825e-06	6.6523535e-06	5.9442264e-09	6.654159e-05
9366c61e793445321750039c4e3a8c33	IHECRE00000016.3	2619468f-904f-46bd-8da3-9c85fdeceff5	fc	split4	MLP	h3k27me3	h3k27me3	0.99983406	1.6730242e-08	0.99983406	1.4490001e-07	3.1696418e-06	0.0001382463	1.856804e-05	1.8887146e-06	1.968832e-06	2.983733e-07	3.1405904e-08	1.4485103e-06
939126bf6f678868f4578c42c57f618f	IHECRE00001250.1	c98204c9-d9db-4b6e-a4c4-33f4e326528d	raw	split4	MLP	h3k4me1	h3k4me1	0.9997837	0.00019943043	4.916578e-07	5.953858e-08	0.9997837	4.419882e-07	2.4813314e-08	2.3129346e-06	7.4299373e-07	1.0567046e-05	4.6379456e-09	2.3017653e-06
93cdb26a9bfb80f53395fab38664d661	IHECRE00000296.2	b38d9d02-3647-4f01-b913-77e193e98d39	fc	split4	MLP	h3k4me1	h3k4me1	0.999941	4.9132872e-05	4.669078e-07	2.986798e-08	0.999941	3.961271e-06	1.1327528e-08	6.7737886e-07	2.396319e-06	1.1513936e-06	2.2438487e-09	1.1767517e-06
93d3adf44d8f69063d0628a35bea8c03	IHECRE00000181.3	2f23b644-5376-4565-981a-c61fec3bd549	raw	split4	MLP	h3k4me3	h3k4me3	0.9999895	8.9687626e-07	4.8195166e-06	1.4029511e-08	4.1381634e-07	0.9999895	8.8400653e-10	7.421374e-09	3.5375663e-06	1.6695489e-07	1.2351627e-09	6.0436696e-07
9403e2a6b839e949401e3a15ab326d6d	IHECRE00000886.3	656fbaec-dfab-4967-84ac-8cd7cc42a743	pval	split4	MLP	h3k27ac	h3k27ac	0.9999887	0.9999887	6.1695964e-08	1.0552665e-07	1.7322699e-06	5.302096e-06	6.7520918e-09	5.614918e-09	1.5208299e-06	2.3438304e-06	1.8791852e-08	1.538448e-07
942cd3613067ee72375b14fc8b56c813	IHECRE00001909.1	5eba096f-f3d5-42c7-95d0-50ae3cf0e72c	pval	split4	MLP	h3k4me3	h3k4me3	0.99982005	0.00017129314	1.6992365e-08	2.2540958e-08	1.5609437e-08	0.99982005	6.258309e-10	5.6232356e-11	7.090985e-06	1.4818334e-06	5.21673e-10	1.0770235e-07
944e853811d3f529470248d59835faca	IHECRE00001892.7	1a48d1e3-a2d4-434f-8cee-d284ec0da60a	ctl_raw	split4	MLP	input	input	0.9609098	0.0051097083	0.0030782646	0.0033703465	0.010530546	0.008382578	0.0010107791	0.9609098	0.0002767978	0.00023906882	0.00014463505	0.006947506
9480c17d07ba51786bf9c59ca1aaa6c3	IHECRE00000347.2	cd7f0ec3-4b46-44a0-af6d-9383f8acb018	fc	split4	MLP	h3k27ac	h3k27ac	0.99277824	0.99277824	1.0699872e-06	0.0049691102	0.00051549566	0.0001734154	2.6979365e-07	2.3266495e-05	0.00020549644	0.0012498001	5.25263e-05	3.139472e-05
9492b5e69dad76c6876542de9cfa6d80	IHECRE00002365.1	66a734f6-03dd-4538-a623-086c984b3b4f	Unique_plusRaw	split4	MLP	rna_seq	rna_seq	0.9980205	0.00012708455	1.780222e-05	0.00026397826	0.00021267823	2.1150561e-05	1.3018222e-05	3.7566406e-05	0.0012023721	0.9980205	3.889842e-05	4.4934954e-05
949528325d216b5c261b85f2773a29eb	IHECRE00003136.2	1f19b126-08a4-4614-9e0f-0328b84330fc	fc	split4	MLP	h3k27ac	h3k27ac	0.9991227	0.9991227	2.5567913e-05	4.1440864e-05	0.000428961	0.00019783835	7.2123803e-06	1.7758357e-05	4.739389e-05	1.544971e-05	5.9908316e-06	8.95214e-05
94e2823782baf09085d856f5dbe2431b	IHECRE00004654.5	1cd20557-0588-4e23-8a72-d1bf1a89bc44	raw	split4	MLP	h3k4me1	h3k4me1	0.9998852	0.00010298947	2.0477223e-07	9.30037e-08	0.9998852	4.082549e-06	2.7443747e-08	7.697234e-07	8.4760785e-07	4.807006e-06	3.2652167e-08	1.0721585e-06
952519a6858d3a53b08554847d324687	IHECRE00001030.7	e5a69fb1-4bdd-4432-9e50-2a64832363ed	Unique_plusRaw	split4	MLP	mrna_seq	mrna_seq	0.9895079	0.0007896594	5.7207508e-05	0.00043352434	5.5897755e-05	0.0009254898	2.957833e-05	7.023229e-05	0.9895079	0.0077596284	6.2315106e-05	0.00030857648
958176acb33e9517c46ee085414739ad	IHECRE00000943.7	d5b1c447-c73c-4c43-b2b6-18c22a309ba8	fc	split4	MLP	h3k4me3	h3k4me3	0.99991715	4.186385e-05	1.1380782e-06	9.809696e-07	1.5153024e-06	0.99991715	1.215493e-07	9.966804e-08	2.4200786e-05	2.508977e-06	1.219086e-07	1.0227282e-05
95aef73a6c3e8fb89f20f5527f1419de	IHECRE00002554.1	1a6b6fd1-21d8-486b-ad2a-7e96edb885c7	pval	split4	MLP	h3k27me3	h3k27me3	0.9997975	4.088372e-09	0.9997975	1.4961839e-07	2.6357173e-05	0.00016421943	6.302583e-07	1.1280979e-07	8.469886e-06	1.1008096e-06	2.5158547e-08	1.5205231e-06
95b2601aec83b3e76ff57fc5da0ce8a0	IHECRE00002423.1	0a20a6ce-604f-4624-afb4-8e6c138ef328	raw	split4	MLP	h3k27ac	h3k27ac	0.99935967	0.99935967	6.627599e-07	5.0560598e-06	0.0004069823	8.4918385e-05	1.2493608e-07	3.256111e-06	4.280708e-05	9.230602e-05	2.3636392e-07	3.9440188e-06
95ba33fadd2aca15face74d9348b59d5	IHECRE00003263.2	b4ffa3d3-72ee-4cb9-83f0-8521bbf557df	raw	split4	MLP	h3k27ac	h3k27ac	0.9866245	0.9866245	2.1767157e-05	0.00014423858	0.010066784	0.0009850097	9.81147e-06	0.00010709992	0.0009772469	0.0007575905	0.00028673233	1.9208881e-05
95bce707833d297d3aef325d18ca9140	IHECRE00003177.2	67412323-7a89-4935-a51f-b0d7b188a248	pval	split4	MLP	h3k27ac	h3k27ac	0.9999982	0.9999982	3.926444e-09	1.6315967e-08	4.043387e-07	6.403626e-07	1.7803266e-09	7.4022083e-10	4.5354838e-07	3.7760753e-07	1.9899846e-09	1.2965542e-08
95c8b988c979865985940330ef5a7362	IHECRE00000341.2	60427f84-8516-4b50-8b0c-92e59f98bd58	raw	split4	MLP	h3k9me3	h3k9me3	0.9993765	8.11912e-06	9.390066e-06	4.969231e-05	0.000115646995	9.038003e-05	0.9993765	1.9958773e-06	5.1271818e-05	1.7150764e-05	0.00027771367	2.1975243e-06
95f0510bb460c6ce948eb65bfb1604d6	IHECRE00004622.5	f14b315e-76d9-4ad0-9dba-e9de2a1ae37e	raw	split4	MLP	h3k9me3	h3k9me3	0.9558859	0.00021294804	0.0017262682	0.004887043	0.0005445538	0.019700393	0.9558859	0.016043363	0.00015942274	6.332835e-05	3.6990496e-05	0.0007397997
9607b882c15ff1b650286f8d1029cc0b	IHECRE00001887.6	59a9b7d0-5484-46d1-b8f0-117dbd401378	fc	split4	MLP	h3k27me3	input	0.6937885	0.00057752966	0.2944254	0.0002540199	0.001091048	0.0008823021	0.0030340622	0.6937885	0.00056479446	0.0007150383	0.0005059573	0.0041613076
960b2db219a99726d84974e09ad9f51f	IHECRE00003242.2	5491209e-f954-4dcd-9ad5-4bc318921a68	pval	split4	MLP	h3k27ac	h3k27ac	0.9999995	0.9999995	1.8978525e-09	4.983409e-09	9.900022e-08	1.08278684e-07	6.629929e-10	4.4535098e-10	1.0131701e-07	1.3113898e-07	7.245546e-10	8.739834e-09
961178de5ac3efac50d927f4dfadbe6f	IHECRE00000984.6	f097ab56-5fd4-491b-b9d1-57f1f0b25298	fc	split4	MLP	h3k4me3	h3k4me3	0.99989426	2.4475854e-05	1.4582586e-06	3.572618e-07	6.98678e-05	0.99989426	4.519459e-06	2.344255e-08	3.1482468e-06	2.102414e-07	3.5171237e-08	1.7300214e-06
9611828a2b662d083cd57f69667511d0	IHECRE00000265.2	ac61a378-e845-4fcf-9b87-5aebeef69444	pval	split4	MLP	h3k4me1	h3k4me1	0.9996848	0.00025648635	1.9783547e-06	7.286217e-07	0.9996848	4.246701e-06	4.6647355e-07	5.1639363e-06	2.843569e-05	1.551037e-05	2.1235408e-07	1.958546e-06
961552acbb857c91919b8a0868e72971	IHECRE00001049.7	1174ad23-b591-4c63-a626-2f8363695564	ctl_raw	split4	MLP	input	input	0.9862294	0.002461929	0.0015003298	0.00058275746	0.0013463269	0.0056862393	0.0018491492	0.9862294	8.533907e-05	8.4865176e-05	2.480844e-06	0.00017110797
9624fea01063118125df222e62649e0e	IHECRE00000024.3	fff54631-85a0-4ebb-9acb-2417715b43d6	pval	split4	MLP	h3k36me3	h3k36me3	0.99991477	6.6372627e-06	1.4733143e-08	0.99991477	3.2921648e-09	5.285052e-07	1.0423836e-08	3.202436e-07	3.395044e-05	3.9976276e-05	2.9025741e-06	8.4003057e-07
96250776141537d36a94119b8f7f25d0	IHECRE00000171.3	8ba22e96-13d2-414b-82cd-a97adb67885c	fc	split4	MLP	h3k27ac	h3k27ac	0.9846954	0.9846954	4.3910177e-07	0.00010446828	0.00015158644	0.014645523	6.826801e-08	3.5467153e-07	0.00015206962	0.00023939862	7.364877e-07	1.012534e-05
96469c79508b76461bd71fb6152248cb	IHECRE00004675.5	31bc2878-047a-46a3-9f30-d3be75a52fa9	fc	split4	MLP	h3k9me3	h3k9me3	0.99995077	6.240207e-07	2.382174e-06	1.7516948e-05	1.5948943e-06	1.817428e-05	0.99995077	1.514633e-07	2.6113908e-06	8.452845e-07	4.2412976e-06	1.1405797e-06
965ca0a7059416d66b55da916f946de9	IHECRE00001516.1	006b1fc0-8d9b-4228-8280-8309e84d17b3	raw	split4	MLP	h3k27me3	h3k27me3	0.99702793	1.2590085e-06	0.99702793	3.4615323e-06	3.7486694e-05	0.0015908265	0.0012825339	3.4885466e-05	1.0398695e-05	4.667673e-06	8.021518e-07	5.738861e-06
9669278a7be595059c70aad4ba40fd5a	IHECRE00003177.2	67412323-7a89-4935-a51f-b0d7b188a248	fc	split4	MLP	h3k27ac	h3k27ac	0.9999027	0.9999027	5.2165397e-08	5.180514e-07	8.35093e-05	6.229689e-06	1.3506533e-08	5.0670103e-08	2.118781e-06	2.8058714e-06	2.4758824e-08	1.8498746e-06
9671eee90e1913cb2e606ca655cf0c5b	IHECRE00003660.4	a11d1f85-8da4-41e8-ae9d-f92acd6fb7a1	raw	split4	MLP	h3k4me3	h3k4me3	0.9946424	0.0037031083	2.0982457e-05	6.602873e-05	5.4486463e-05	0.9946424	1.1182919e-05	0.0010485162	0.0002750796	1.2600807e-05	2.8931538e-06	0.00016275731
9676f7924c9b1b5ee6890855dd1ef614	IHECRE00001041.8	ac987ed1-268a-46e3-99e6-d69761fdbc11	pval	split4	MLP	h3k4me1	h3k4me1	0.99876606	0.0011297734	7.560702e-07	3.1705708e-06	0.99876606	5.559998e-07	2.3373332e-06	7.119584e-05	6.4332808e-06	1.3364589e-05	4.9679743e-06	1.3175679e-06
9679ce791f44d559db7f5ffc562422a6	IHECRE00004613.1	dfc61032-0cde-494f-b545-a410f6922bd2	raw	split4	MLP	h3k4me3	h3k4me3	0.9971355	0.0017687135	1.6986538e-05	2.5775362e-05	0.00049178745	0.9971355	3.8697735e-06	1.307326e-05	0.00010512853	2.4756526e-05	2.872966e-07	0.00041410164
967e1efc54454e264bd16c2f89750f20	IHECRE00000994.7	ebd6c4f3-0bb9-44c5-a9a2-7b09cdc6efc5	raw	split4	MLP	h3k9me3	h3k9me3	0.9999467	7.827456e-07	1.4114314e-06	9.958463e-06	1.9165414e-06	9.304847e-06	0.9999467	5.4628117e-08	3.7543566e-06	1.9191054e-06	2.341334e-05	9.1807954e-07
9686666b4e0b5f671e73d96f923e522d	IHECRE00003679.3	ed3e2329-efd5-4001-84fe-438b89cf18f7	Unique_minusRaw	split4	MLP	mrna_seq	mrna_seq	0.9987257	0.00020525964	4.53416e-05	0.00010903472	1.7210963e-05	0.00016707602	1.8364024e-05	4.4864453e-05	0.9987257	0.0005400331	3.051276e-05	9.655115e-05
969064fbaed3a8e2adb4a9a5a57c3c6f	IHECRE00002288.1	7b727b50-1167-4406-ba71-f7a6c039c40e	Unique_minusRaw	split4	MLP	rna_seq	rna_seq	0.99735296	0.00012018881	9.042773e-06	0.0006381868	0.00039319912	1.7090919e-05	7.043506e-06	1.8240426e-05	0.0013479051	0.99735296	4.6887322e-05	4.9321672e-05
96a3d18d6363c05d21ca789d7af74ea2	IHECRE00004680.6	c3a5847e-6875-447b-90fb-c5716a4ea80e	Unique_plusRaw	split4	MLP	mrna_seq	mrna_seq	0.97510546	7.1360104e-05	2.4447643e-05	0.0006867341	8.575e-06	0.00022144869	7.738751e-06	3.7658177e-05	0.97510546	0.023687076	1.3424056e-05	0.00013603613
96a7d4d5effd81da030c57f769517669	IHECRE00004674.6	dde44e88-6eb2-4625-9a35-08266b850acf	raw	split4	MLP	h3k4me3	h3k4me3	0.99999297	2.3210187e-06	3.297219e-08	1.6591034e-08	8.776197e-08	0.99999297	2.2703168e-09	4.88484e-11	4.120455e-06	2.3496224e-07	4.2492493e-10	1.7752768e-07
96d5509ca33cccfe1cf7d26dc5f0e06d	IHECRE00001536.1	5e720443-685a-443e-a567-aca677238494	pval	split4	MLP	h3k9me3	h3k9me3	0.99998736	1.8969173e-09	1.2647021e-07	8.7282215e-06	1.4486923e-08	2.7541762e-06	0.99998736	1.8072189e-09	2.1649164e-07	1.6533205e-07	4.068206e-07	1.5728864e-07
96e83c4a8332e8f6b351ef0510f1c8d7	IHECRE00000945.7	38b82ce6-85db-4cf9-b0b7-20b81e1d1bf7	raw	split4	MLP	h3k4me1	h3k4me1	0.9997137	0.00026607365	3.3616757e-07	3.327521e-07	0.9997137	3.1830302e-06	2.569228e-07	3.4329926e-06	1.0403587e-06	1.0950859e-05	3.1657697e-07	3.0257027e-07
9717d73382e9c7a3c574aacb60d5e5a5	IHECRE00000187.3	e0420147-9e64-4368-b64d-89ea54309812	fc	split4	MLP	h3k27ac	h3k27ac	0.9996824	0.9996824	1.7709722e-07	2.9363653e-05	0.00011623788	0.00013091369	2.1032168e-08	9.0336073e-07	1.885271e-05	1.8080107e-05	5.9904875e-07	2.3079062e-06
97538e9970fdb6481c6e84dab8287a51	IHECRE00001959.2	69eb8040-32c4-4c18-85e7-a74953df6c51	pval	split4	MLP	h3k36me3	h3k36me3	0.9993049	6.7316636e-05	1.0130763e-08	0.9993049	2.2262454e-06	5.9707645e-07	3.0388756e-07	1.5218458e-05	2.3945078e-05	0.000103293045	0.00047714144	4.837765e-06
9768d48ad35b920e6d770ea7190d5aa5	IHECRE00000962.7	f6aa823d-f553-414b-b912-6f0b6239d818	fc	split4	MLP	h3k27me3	h3k27me3	0.99424654	3.5767619e-07	0.99424654	1.7455452e-05	0.0003406764	0.0009993203	0.003948702	1.1071894e-05	0.00015458	2.2726892e-05	9.120247e-05	0.00016760884
97737c2a5e2b10e624645e9fe09c6722	IHECRE00002204.1	36964ac8-6c7f-4394-841c-b28875eb290b	Unique_plusRaw	split4	MLP	rna_seq	rna_seq	0.99608225	0.00017534182	3.11181e-05	0.00039768917	0.00078430644	2.8123879e-05	2.778099e-05	7.333492e-05	0.0022304938	0.99608225	8.6459855e-05	8.315731e-05
977fe881759f8cfd7130bf901ab9f02d	IHECRE00000348.2	49890929-0215-4581-a0a6-6082ef7a066c	fc	split4	MLP	h3k36me3	h3k36me3	0.9999728	1.3619082e-06	5.9673746e-09	0.9999728	1.3973935e-09	2.0363278e-07	8.37335e-09	2.9448358e-07	4.4973694e-06	1.7351931e-05	1.0957066e-06	2.3747684e-06
97add2a809ef6c5b07188aef0d754033	IHECRE00001039.6	998c2cec-0f47-42e2-aa3e-ee9ac725f0a9	gembs_neg	split4	MLP	wgbs-standard	wgbs-standard	0.98999	5.7145986e-05	1.0404874e-05	3.8594477e-05	3.180368e-05	8.659779e-06	1.8340254e-05	5.1431656e-05	3.7392463e-05	1.6650743e-05	0.009739712	0.98999
97d928f457a66088c1e15b427f00dd2d	IHECRE00001990.1	baa2a3ca-0f47-4bf7-901e-dd73f7a290b4	pval	split4	MLP	h3k4me1	h3k4me1	0.9992046	0.0007550149	4.3469842e-07	1.3230745e-06	0.9992046	2.4745384e-06	4.6719708e-07	1.4411188e-06	2.6744558e-06	2.9952844e-05	1.3496408e-06	3.3537341e-07
9848e68539f996aabb7b12a7b18565b0	IHECRE00000297.2	bfde0516-8aeb-450c-bf8e-43000bad83b2	fc	split4	MLP	h3k4me3	h3k4me3	0.9999676	2.6993033e-05	1.4909833e-06	1.0062121e-08	7.131147e-07	0.9999676	2.8211722e-09	7.273592e-09	2.4153342e-06	7.255292e-08	5.3004007e-10	7.108929e-07
98747c4ae5757d9c6a86ccc4176ab096	IHECRE00000037.3	74002198-80a9-4fdd-827d-dee3231461eb	Unique_minusRaw	split4	MLP	rna_seq	rna_seq	0.9891812	0.00022391169	1.4447446e-05	6.954828e-05	1.536398e-05	0.00018219001	3.342602e-06	6.7414708e-06	0.010265826	0.9891812	7.0466444e-06	3.0454932e-05
98bcc8cc4a81050c467eddd680e4ab54	IHECRE00004619.2	5dbd0394-c7a5-42cd-956c-260278fe526b	pval	split4	MLP	h3k4me1	h3k4me1	0.9992261	0.0003717535	1.7254705e-06	3.8054502e-06	0.9992261	2.2768665e-05	6.9440307e-06	1.1330517e-05	6.821245e-06	0.00031606806	3.4225202e-06	2.9394367e-05
98c99d3bba115c10299762a9a3026bff	IHECRE00003689.3	395d30b6-7fa1-48b7-8904-e4b31b4f88b7	raw	split4	MLP	h3k9me3	h3k9me3	0.99753124	2.6722175e-05	0.0014154222	5.0041668e-05	2.3719937e-05	0.0004893817	0.99753124	0.00036682896	2.1847787e-05	1.314299e-05	3.5521083e-05	2.6092828e-05
98d42abe5e5d7c3b4b1c1da6630ef8d7	IHECRE00000926.6	9cec9156-5cbd-40b8-98cc-52f0b179bdbf	raw	split4	MLP	h3k4me3	h3k4me3	0.9999627	3.0122723e-05	2.133487e-08	1.11522226e-07	1.2809423e-07	0.9999627	2.7483735e-09	7.539159e-10	6.0617344e-06	4.4214028e-07	4.2522338e-10	3.852163e-07
98ddf97b69bf9ea0ac0b303c45dfa55e	IHECRE00003168.2	ca724c53-ad3a-4ae4-bd12-a4c62a72abfe	raw	split4	MLP	h3k27ac	h3k27ac	0.9991365	0.9991365	3.248005e-07	0.00012474658	0.0006028101	1.7632274e-05	2.7059713e-07	5.0008417e-05	1.7655932e-05	3.9962197e-05	4.3419423e-06	5.800555e-06
991f855f5db6422d014e588d61245b6e	IHECRE00001877.2	e9db14df-25ce-4103-8af0-a01f4486eaf9	pval	split4	MLP	h3k27ac	h3k27ac	0.9988978	0.9988978	4.6623995e-06	1.5359685e-05	6.869304e-05	0.00032546837	5.118198e-06	2.5042425e-06	4.137894e-05	0.0005662331	1.9728006e-06	7.0857044e-05
994554bc6b512413c3e0265f607ab558	IHECRE00001383.1	5afcabb6-206b-414a-9d7a-eaab090d881f	raw	split4	MLP	h3k4me1	h3k4me1	0.999819	0.00016615479	9.638786e-07	2.8071058e-08	0.999819	1.2660391e-06	2.153527e-08	3.0362562e-06	7.593095e-07	5.4881275e-06	2.056528e-09	3.4549898e-06
9949cdadd2b849b36c89943328f3a21e	IHECRE00004616.1	bdf8440d-f4c1-4471-9c29-b1cf45563873	fc	split4	MLP	h3k27ac	h3k27ac	0.9999794	0.9999794	3.8922593e-08	1.7141791e-07	4.8451643e-06	9.945747e-06	4.006395e-08	5.9197582e-08	1.796435e-06	2.351255e-06	3.530402e-08	1.3445518e-06
994d25ffa2168cfbe0cac8d6bc051712	IHECRE00003825.5	a2132ec8-5019-4f71-b6df-20615bc02f27	fc	split4	MLP	h3k4me1	h3k4me1	0.9968059	0.00028398872	2.5936239e-05	1.3378393e-06	0.9968059	2.8651224e-05	1.6046884e-07	0.00032307906	1.6742246e-05	3.2097734e-05	1.0083479e-08	0.002482105
998efb9cb152a7c7a6656c362615de87	IHECRE00001893.6	a1234d93-1c1c-46b0-8aa9-7c377916cdee	Unique_minusRaw	split4	MLP	mrna_seq	mrna_seq	0.9531248	0.00027696817	4.6634952e-05	0.0005531598	2.0367765e-05	0.0006138842	1.798735e-05	4.2771422e-05	0.9531248	0.044920247	2.4156383e-05	0.0003590353
99a21829d490e191a60a4e03e9257b08	IHECRE00003847.4	5cbeb6f1-134a-4e5e-9212-3eceb2d20619	gembs_neg	split4	MLP	wgbs-standard	wgbs-standard	0.5967471	0.00023625777	9.488853e-05	0.00012846869	0.0001443198	4.4250955e-05	0.00016486821	0.00035512078	0.00022543216	8.841809e-05	0.40177074	0.5967471
99b91cda2999fa8933100b5b85c7abc6	IHECRE00002617.1	6973d8e2-6546-4e27-826a-ecb9fa9210fd	Unique_plusRaw	split4	MLP	rna_seq	rna_seq	0.99750644	0.0001750456	1.8121644e-05	0.00033729454	0.00026933083	2.9261008e-05	1.3712344e-05	3.4217806e-05	0.0015245081	0.99750644	4.445826e-05	4.778116e-05
99bcc6a5c8baa09ffab469e3cd2bae90	IHECRE00004666.5	82e62c98-fa10-42f7-8cdb-efdadbfd9fc5	fc	split4	MLP	h3k27me3	h3k27me3	0.9999796	1.9477027e-09	0.9999796	1.9005396e-08	1.2738793e-06	1.7855818e-05	4.1332182e-08	8.0860445e-08	3.3191853e-07	8.4330836e-08	2.4976143e-10	5.636365e-07
99e4856237d667313f5619a0dbede4f6	IHECRE00001540.1	d927b3f6-8396-4f11-900e-aa69258bfe33	raw	split4	MLP	h3k36me3	h3k36me3	0.99990416	2.602565e-06	3.341506e-09	0.99990416	7.185764e-09	1.2066901e-07	4.154552e-09	2.966249e-07	3.995453e-06	8.595397e-05	2.5219535e-06	3.603398e-07
9a19b16ca7c88a50e3fbc2f83fa5cdbc	IHECRE00000233.3	2125a9da-f56f-427d-a40a-acc9948df2f2	gembs_neg	split4	MLP	wgbs-standard	wgbs-standard	0.9903645	3.0239627e-05	5.113294e-06	3.024225e-05	1.4747769e-05	5.485392e-06	1.5407742e-05	3.7720998e-05	1.984459e-05	1.1196807e-05	0.009465421	0.9903645
9a4f387b78c554167c176fb9a5389075	IHECRE00002661.1	38bb9ba1-bc92-436f-972c-ac77f1421d26	pval	split4	MLP	h3k4me1	h3k4me1	0.99989283	8.861989e-05	8.5965536e-07	1.449457e-07	0.99989283	7.4197123e-06	4.3408424e-08	4.0824222e-07	1.4517874e-06	7.5132975e-06	4.647038e-07	3.518409e-07
9a52264bd86d910a0e5d6fd9823429d5	IHECRE00001270.1	db6c4148-fe82-4760-87e0-4a3ef0dbfbbd	fc	split4	MLP	h3k27ac	h3k27ac	0.99942786	0.99942786	3.2863187e-07	1.3619633e-06	0.00013993219	0.0003932693	8.74995e-08	3.383925e-07	1.4374551e-05	1.9516025e-05	8.705125e-07	1.8053736e-06
9aab1825f4a1ad55862f24fbab7aeecf	IHECRE00002210.1	d1984328-c866-4989-8581-b0440aca4360	fc	split4	MLP	h3k27ac	h3k27ac	0.99960047	0.99960047	2.8435457e-07	1.986417e-06	0.00019147836	8.361561e-05	7.6574835e-08	1.6896512e-07	5.46309e-05	6.2487205e-05	1.3467283e-07	4.6301607e-06
9ac84466ebede8170136e7f44b39b759	IHECRE00001006.4	732d1f82-feba-4a67-aa61-d02368a35bbb	fc	split4	MLP	h3k36me3	h3k36me3	0.99996805	6.458064e-07	6.6464073e-10	0.99996805	6.38565e-09	1.515516e-07	1.3042736e-08	7.905137e-08	8.2603515e-07	2.0833102e-05	7.333682e-06	1.9859085e-06
9ac9ad86c99f4758b4ba34e971cd3eec	IHECRE00001024.7	b3b8b788-0df1-4fad-a1bc-cec3d77664ee	fc	split4	MLP	h3k27me3	h3k27me3	0.999969	1.726098e-08	0.999969	2.1299794e-08	5.020693e-07	2.0681113e-05	7.618303e-07	3.6674845e-07	5.36059e-07	9.03914e-08	1.5276804e-09	8.188714e-06
9af37c4fa8b736eb1e84f1784bb9f62c	IHECRE00000229.3	f271a62d-3491-479a-a751-15089b16148d	pval	split4	MLP	h3k4me3	h3k4me3	0.9999713	1.4588515e-05	2.2032044e-08	7.9186535e-08	5.3366204e-08	0.9999713	1.2326198e-09	3.0787853e-10	1.2791161e-05	8.1203007e-07	7.4522843e-10	3.8629165e-07
9af4a7fd0755bceb4a8345b3d5c3a3e4	IHECRE00003254.2	e0e9d8a2-09c2-4e6f-b915-d1e0ec2aabe0	pval	split4	MLP	h3k27ac	h3k27ac	0.9993611	0.9993611	1.3354281e-06	1.3142573e-05	0.0005354908	1.09361035e-05	1.132596e-06	1.5488978e-06	2.0972651e-05	4.4028133e-05	2.45119e-06	7.728029e-06
9b31bdab89d90b4ee687276023153625	IHECRE00001361.1	fbc05bf4-7632-45d9-bb4c-4f99da4e05a4	gembs_pos	split4	MLP	wgbs-standard	wgbs-standard	0.9661215	7.3838535e-05	1.3641456e-05	0.000184306	6.0836355e-05	1.7740322e-05	5.178747e-05	0.00021074357	8.996837e-05	5.0090177e-05	0.033125576	0.9661215
9b49e177aa2342b9398630b5c923922d	IHECRE00004603.3	4c655c7c-8a8a-4e2d-a610-f4e47cf57813	pval	split4	MLP	h3k9me3	h3k9me3	0.99986076	2.2894076e-07	3.7283382e-06	8.355917e-05	6.814381e-07	2.3075221e-05	0.99986076	1.19900445e-08	5.2641617e-06	4.5823363e-06	1.611969e-05	2.0564132e-06
9b4a03914a5ef2e1e6abc84b6b91b0c4	IHECRE00001392.1	1831713e-ecc8-4db1-be24-ad3c96d62441	ctl_raw	split4	MLP	input	input	0.9866751	0.0012954473	0.0034256103	0.0005084922	0.001133673	0.0023409005	0.004177421	0.9866751	8.9979854e-05	5.464934e-05	0.00011402943	0.0001846781
9b5ff9cb3a2a8287fc5dc304e2d9d4d7	IHECRE00002182.1	a7e6776b-82dc-43a4-a80a-59d9e883241d	pval	split4	MLP	h3k27ac	h3k27ac	0.9999089	0.9999089	2.1817334e-07	3.5258756e-07	5.3161834e-06	6.742552e-05	2.5922997e-08	3.3885367e-08	1.10540195e-05	5.2095324e-06	1.541993e-07	1.1541985e-06
9b96da53f707efdead39d7eb527e9427	IHECRE00000784.3	f2286a0c-dba6-4a30-897c-ba6f1fff3167	raw	split4	MLP	h3k27me3	h3k27me3	0.99966204	2.2338118e-06	0.99966204	3.2399902e-07	3.34154e-06	5.1955587e-05	0.00021043578	1.7677587e-05	6.3321063e-06	7.6915757e-07	5.5060426e-08	4.4991393e-05
9b9bbc6ee8d3401bace148910fb84679	IHECRE00001043.7	bdf63b16-3594-4134-8b1c-8b71ab982b5d	fc	split4	MLP	h3k27ac	h3k27ac	0.990238	0.990238	2.5617885e-06	9.050406e-06	0.008881634	0.00067312736	1.1485678e-06	8.751299e-06	6.0130424e-05	0.000111456655	3.7538566e-06	1.0455062e-05
9b9e94f4ce6af4861272df371eda8b43	IHECRE00001291.1	b3093ada-a966-418d-9ad9-23d3de2f0354	pval	split4	MLP	h3k27ac	h3k27ac	0.99990165	0.99990165	1.3164304e-08	1.8226775e-07	5.519445e-08	8.34129e-05	4.5437125e-09	6.028722e-10	8.074773e-06	6.458537e-06	1.4171025e-08	1.8640105e-07
9bbf7c58c6f77651fc6e6077017afce6	IHECRE00003715.2	d19dd174-314a-4acb-be96-200f2ac615ac	pval	split4	MLP	h3k36me3	h3k36me3	0.9979532	0.00039239554	6.629658e-08	0.9979532	7.799632e-06	3.4857703e-06	7.802998e-07	1.1349328e-05	0.00025993926	0.00024145687	0.001093902	3.5535533e-05
9bd47417a24c84885bb7438131bcdd2e	IHECRE00000290.2	a5934348-2112-489d-b07d-8f81514b29ae	pval	split4	MLP	h3k9me3	h3k9me3	0.9972862	8.5758975e-06	0.0024556199	1.8605646e-05	9.313356e-06	0.00016993846	0.9972862	7.703732e-07	2.0080717e-05	1.2514646e-05	5.409261e-06	1.3061114e-05
9bef47ed1dea8c6d908a83a89467cd56	IHECRE00000109.3	2aaf9761-ce55-4643-a036-4127de3f8454	raw	split4	MLP	h3k27ac	h3k27ac	0.99964595	0.99964595	2.9624613e-07	1.7481615e-06	0.00018321257	4.5801353e-05	6.1902504e-08	3.031303e-07	3.1242507e-05	8.856337e-05	6.5454316e-08	2.735149e-06
9c341bc1c671d159fac215dbbe8455db	IHECRE00000968.6	aa6b87f5-54dc-475b-8004-37c2002ace70	fc	split4	MLP	h3k9me3	h3k9me3	0.999964	4.6282324e-08	8.93498e-06	1.1167511e-05	1.8587072e-07	1.1344478e-05	0.999964	8.395394e-09	1.299056e-06	6.156869e-07	1.8486494e-06	5.157957e-07
9c50493d344b688a4f68769171d120a6	IHECRE00001490.1	4d7c7eae-efbe-49b5-a8ad-09cb992b52d0	Unique_plusRaw	split4	MLP	rna_seq	rna_seq	0.9970126	0.0001129719	1.3513946e-05	0.00016149624	6.9221e-05	6.7671106e-05	7.5670937e-06	1.9256857e-05	0.0024744542	0.9970126	1.729758e-05	4.405182e-05
9c51ab16a80e4da7515d77091b03cd44	IHECRE00002210.1	d1984328-c866-4989-8581-b0440aca4360	pval	split4	MLP	h3k27ac	h3k27ac	0.99989784	0.99989784	8.9673556e-08	4.0644952e-07	6.291831e-06	3.9802362e-05	3.5251688e-08	1.2004379e-08	3.1235722e-05	2.3268934e-05	3.0976107e-08	9.880346e-07
9c6edd7168aa058e2af64929f28eac68	IHECRE00002726.1	0a22b95d-32dc-4b7d-9223-b149373f0302	pval	split4	MLP	h3k27ac	h3k27ac	0.9998996	0.9998996	1.7869618e-07	4.784872e-07	1.0720008e-05	1.8140192e-05	6.499279e-08	3.3565613e-08	3.3397962e-05	3.6020214e-05	4.4731852e-08	1.363827e-06
9c7b9a7c225da3e07e198cc549c5f0aa	IHECRE00003686.3	c4e865ac-f2bf-41ae-b897-6ef77f3ca5a9	gembs_pos	split4	MLP	wgbs-standard	wgbs-standard	0.9967319	1.02829445e-05	2.332743e-05	1.2062693e-05	5.8440863e-05	9.382289e-05	1.3275391e-05	5.9984172e-06	6.111533e-05	2.8444858e-05	0.0029613625	0.9967319
9ca1c327256bd129b5e51f27db362af4	IHECRE00001251.1	fbac4007-72d4-4dc5-bd3f-2704611cd497	raw	split4	MLP	h3k36me3	h3k36me3	0.9999391	3.0956846e-07	2.1006041e-09	0.9999391	2.3159947e-09	7.940949e-08	5.327903e-09	1.7496006e-07	8.9781093e-07	5.6402827e-05	2.8759828e-06	1.4555013e-07
9cc4d47c06bca0930bbe15cb813b6813	IHECRE00001892.7	1a48d1e3-a2d4-434f-8cee-d284ec0da60a	raw	split4	MLP	h3k27ac	h3k27ac	0.9919898	0.9919898	1.6722776e-06	7.524442e-06	0.007482021	0.00029040672	4.4088299e-07	1.9791555e-06	5.269754e-05	0.00016442599	2.4647109e-06	6.464262e-06
9cd11d910e7528a6119e971b680e154e	IHECRE00002672.1	fd4eebe6-84ec-4362-8184-e9dcd90ec455	pval	split4	MLP	h3k4me1	h3k4me1	0.99968135	0.00027371198	9.577117e-07	5.6474715e-07	0.99968135	3.9034503e-06	1.481274e-07	2.4160663e-06	1.3751799e-05	2.2205173e-05	1.0984738e-07	1.0244846e-06
9cdc9221fe115ad102267aa7aac58154	IHECRE00000924.7	d03f93fe-ba9c-4759-acb4-bc318a656ed3	raw	split4	MLP	h3k9me3	h3k9me3	0.99985933	6.885051e-07	2.2923177e-06	7.3549294e-05	2.0800474e-06	5.211915e-05	0.99985933	2.5768923e-06	1.952729e-06	1.0262512e-06	3.4254667e-06	9.655662e-07
9cf6b757d1e84ad4ed433a9cbe606be9	IHECRE00003816.1	c02216f5-387b-4ad0-b451-f30307b31d6f	raw	split4	MLP	h3k4me1	h3k4me1	0.9999367	3.934532e-05	3.1700776e-07	8.306815e-08	0.9999367	6.2238614e-06	5.4669234e-09	1.7919618e-07	7.6711456e-07	1.6215728e-05	1.1790927e-07	7.101185e-08
9cf7f1157e0dcbf13cfffbdabc70b432	IHECRE00000992.7	f518e9ca-649b-4f42-8538-0250ca1046ba	Unique_minusRaw	split4	MLP	mrna_seq	mrna_seq	0.9983637	2.8034598e-05	5.2773e-06	0.00012325605	8.9946036e-07	0.0002352263	1.2819278e-06	1.4838266e-06	0.9983637	0.0011752413	3.4977725e-06	6.2178675e-05
9cf8dfe8440ba84e56e33c6f09bea61e	IHECRE00000648.3	78df816c-cbcc-40e0-bff2-1784bf92fd3c	fc	split4	MLP	h3k27ac	h3k27ac	0.9990175	0.9990175	5.541021e-07	1.3860825e-05	0.0006861734	4.5505752e-05	4.562838e-07	5.813911e-05	8.6701075e-05	4.1436895e-05	5.566162e-07	4.9090868e-05
9d1116304e5bfe5fe770091ea38df7a3	IHECRE00004909.1	c9d2923f-6929-4124-bbd8-9ef688193356	raw	split4	MLP	h3k4me1	h3k4me1	0.9925988	0.0024763972	0.00024862023	6.2526665e-06	0.9925988	0.0037548754	5.6194544e-06	0.0002909624	2.9123461e-05	6.1794824e-05	7.7411585e-07	0.00052688067
9d332c584a237e0eab907c6f6233e207	IHECRE00001030.7	2e5336b8-3cc1-48ac-ba65-a7a139158e40	fc	split4	MLP	h3k4me3	h3k4me3	0.999972	1.2448311e-05	7.634541e-08	1.3575351e-07	1.377893e-07	0.999972	1.0893977e-08	1.8499134e-09	1.3193355e-05	5.418971e-07	4.6676734e-09	1.4360564e-06
9d409622d99fc241363572f337204308	IHECRE00000960.6	8d74b87d-61f1-46fa-9287-d496990cc936	pval	split4	MLP	h3k4me1	h3k4me1	0.9999888	8.69448e-06	2.0575335e-08	1.4280664e-08	0.9999888	3.9451407e-07	6.1166565e-09	2.1316676e-08	1.1024707e-07	2.0292794e-06	4.9661524e-09	1.7531809e-08
9d5d7a2628c0f440f71b419f9452d4f6	IHECRE00000260.2	fa7fb671-7543-43ee-b03b-da981bbc7a9b	pval	split4	MLP	h3k4me1	h3k4me1	0.99998105	7.3452566e-06	8.607747e-07	1.6121236e-08	0.99998105	6.7837085e-08	2.0224338e-08	6.351766e-06	6.0065577e-07	5.2885036e-07	1.6380128e-09	3.1382108e-06
9d6eaad39378cb4d7a5a36a734b5d7e0	IHECRE00000270.2	78aaba4a-3f88-4f65-82d6-9d5fa5ceabcb	pval	split4	MLP	h3k9me3	h3k9me3	0.9998939	3.3810892e-07	1.4433376e-06	4.1648476e-05	1.730572e-06	2.0764695e-05	0.9998939	2.647001e-08	5.8106407e-06	2.851313e-06	3.1092997e-05	3.439919e-07
9d7e6ff35da4a61320cca29315f50f11	IHECRE00003829.4	503bd71c-74cb-4096-8a07-526831cc1c01	raw	split4	MLP	h3k27me3	h3k27me3	0.999419	6.720225e-07	0.999419	1.3075193e-06	6.3723064e-06	0.00050704024	1.6580685e-05	7.487261e-06	1.1613805e-05	5.4395086e-06	6.346334e-07	2.4013127e-05
9da7b0e6e3d270260e26d67887d87dce	IHECRE00002732.1	c1fa8b58-3a00-49fa-bda3-68abe5aa3e25	raw	split4	MLP	h3k27ac	h3k27ac	0.9999323	0.9999323	7.255784e-08	2.4523163e-07	4.8150096e-06	5.3295546e-05	5.6938343e-09	1.6504089e-08	3.5355797e-06	5.412716e-06	5.1209383e-08	3.133914e-07
9dbca13e94250f44dac1495888e7c508	IHECRE00002530.1	9ca19810-322f-4867-9f48-e9e66dea4d19	fc	split4	MLP	h3k4me1	h3k4me1	0.9983347	0.000116467956	6.8241774e-05	1.6522812e-05	0.9983347	0.0009946792	8.288724e-06	0.0001708556	1.4282893e-05	5.2437328e-05	0.00011044435	0.00011301161
9dbf86caa7971f3a4a58fa729b73f3e4	IHECRE00001889.7	0a4412db-98d2-49c5-9fe7-7e089d81032b	raw	split4	MLP	h3k9me3	h3k9me3	0.9999753	6.9958965e-08	9.4422995e-07	9.153681e-06	2.2209095e-07	1.2726262e-05	0.9999753	2.1203873e-07	5.06511e-07	2.5497894e-07	4.130822e-07	2.2389602e-07
9dd215bca51838568192b72d124eb825	IHECRE00003687.3	7065f939-c876-4d2e-9b7a-d1282187a517	fc	split4	MLP	h3k9me3	h3k9me3	0.99781597	5.027964e-06	0.0017633127	1.3282481e-05	1.0077918e-05	0.00027048844	0.99781597	1.2104019e-06	6.6310927e-06	3.474164e-06	1.0359166e-05	0.000100200785
9dd82ebcdef17fda6729788888457d41	IHECRE00001887.6	59a9b7d0-5484-46d1-b8f0-117dbd401378	raw	split4	MLP	h3k27me3	input	0.9335676	0.00038966796	0.06044809	0.00014958254	0.00085666805	0.0004510534	0.0010035293	0.9335676	0.00033760892	0.00034772168	0.000127177	0.002321306
9de38e7dc5754cf6c36726546e8cf509	IHECRE00002545.1	6e42295a-6bc9-411d-a1e7-e32005f5cc21	raw	split4	MLP	h3k27ac	h3k27ac	0.9999752	0.9999752	1.176011e-08	1.1194747e-06	3.5275639e-06	9.818723e-06	5.166217e-09	7.666668e-08	9.78642e-07	8.722515e-06	8.565353e-09	5.495676e-07
9de8956ef15450149daef3df913933ce	IHECRE00004676.6	5083a211-1538-4cfc-8f37-8a3267ca276e	pval	split4	MLP	h3k4me1	h3k4me1	0.9963876	0.0030960427	1.7938592e-05	5.0683893e-06	0.9963876	5.561278e-06	1.0926839e-05	0.00010934194	2.9358791e-05	0.00022818088	5.9760955e-06	0.00010393904
9de9df14a50a1248070dc008563940bc	IHECRE00000929.7	019099b5-c5c7-4c45-afd6-5aa460745ffc	raw	split4	MLP	h3k4me3	h3k4me3	0.9999993	3.8469256e-07	9.709934e-10	1.10303695e-08	1.876415e-08	0.9999993	1.6331573e-09	1.0663613e-11	2.753845e-07	3.5704332e-08	4.507379e-11	8.2256415e-09
9eab636aea6a5d7b3c348109fa820ebc	IHECRE00001293.1	48054d97-3727-4909-ab1e-df86c244b3a1	pval	split4	MLP	h3k27me3	h3k27me3	0.9999341	4.019092e-09	0.9999341	8.2153576e-08	4.84209e-06	5.6628807e-05	1.4836414e-06	4.930258e-07	1.6452668e-06	2.29494e-07	1.5231562e-08	4.5841648e-07
9ec7c113a30513168108a26cf8fd4327	IHECRE00000729.3	ff21b723-0182-4036-b030-9d735e7c7bf5	pval	split4	MLP	h3k36me3	h3k36me3	0.9996829	2.2948822e-07	1.658219e-08	0.9996829	2.921587e-09	4.1203617e-07	1.1525605e-08	3.1804998e-07	1.1439546e-06	0.00031255747	1.9004543e-06	4.3860018e-07
9ec981edf1681ce9caa6e90b986df574	IHECRE00001022.4	3ac2b187-51fd-4412-820f-81fb8b5a3122	ctl_raw	split4	MLP	input	input	0.9977945	0.00045007456	0.0003419265	0.00014935747	0.00021031225	0.00023762893	0.0003124381	0.9977945	3.256108e-05	6.2690706e-06	1.2695602e-05	0.00045226485
9edc87a3ee9fcc2790fbb158e289a94b	IHECRE00000916.3	86a4f33e-0e84-4cde-904a-1b7c215cd0c4	pval	split4	MLP	h3k36me3	h3k36me3	0.99997234	1.0200752e-06	1.5264565e-09	0.99997234	1.6836593e-09	2.0938158e-07	4.1816595e-09	5.492485e-07	1.8479526e-06	2.2156268e-05	4.4782337e-07	1.2728475e-06
9f3d2aca407c800bc0ab3b030e8b6519	IHECRE00001398.1	4dd7a86e-da92-4a12-bc52-59270a960b68	pval	split4	MLP	h3k36me3	h3k36me3	0.9995691	2.019413e-05	1.736895e-08	0.9995691	1.0943621e-08	2.751096e-07	1.6854965e-08	3.249963e-07	2.8943838e-05	0.00037635106	3.4793356e-06	1.2822093e-06
9f3f410e93239ec7e9ff1d91e8db13fe	IHECRE00000125.3	dacc7ba8-eaa9-422e-a4a9-bea4ff368702	pval	split4	MLP	h3k36me3	h3k36me3	0.999874	6.192407e-06	7.955071e-09	0.999874	1.1730224e-08	1.8294031e-07	1.237957e-08	2.4468775e-07	1.9449286e-05	9.049473e-05	8.530588e-06	8.076133e-07
9f50ec8e6603292d585fed50c4f0aae7	IHECRE00000133.3	b7547846-6ccc-41ad-a087-c7faf237bfff	raw	split4	MLP	h3k36me3	h3k36me3	0.9999298	1.0567991e-06	2.854657e-09	0.9999298	3.3086065e-09	1.2399491e-07	2.7015186e-09	3.1753024e-07	1.8787969e-06	6.331529e-05	3.1837942e-06	1.9106535e-07
9f55e9838f97dd934cefb067e267ffe0	IHECRE00000229.3	d50d886e-de20-4390-91ea-79449d21afd2	pval	split4	MLP	h3k4me1	h3k4me1	0.9998149	0.00017120718	2.6050205e-07	1.5148751e-07	0.9998149	2.685731e-06	3.471281e-08	3.533461e-07	3.4092088e-06	6.2005033e-06	2.1269892e-07	4.515643e-07
9f866346b96b88e21a7377f266457683	IHECRE00000257.2	d17aa051-ba58-4c5f-8b25-adf6c1de526a	raw	split4	MLP	h3k4me1	h3k4me1	0.9999151	5.6561454e-05	1.2841562e-06	1.2143842e-07	0.9999151	2.0909074e-06	2.6177204e-08	7.202739e-06	3.5615835e-06	3.8533967e-06	7.1441746e-09	1.0204367e-05
9f89d87b02b8b378e7ee439189f40bc4	IHECRE00002625.1	651816f3-5993-4aba-baab-e51e5572514d	Unique_minusRaw	split4	MLP	rna_seq	rna_seq	0.9982888	8.107559e-05	6.190171e-06	0.00042262042	0.00010634909	1.2662414e-05	3.8313706e-06	1.2347475e-05	0.0010128932	0.9982888	2.4719466e-05	2.8559474e-05
9feafd55ab6d5c7220c3de76a5fe13e1	IHECRE00002612.1	b24a0887-b84b-455f-8e86-cdbaaf4247ed	pval	split4	MLP	h3k27ac	h3k27ac	0.99983335	0.99983335	1.7427234e-07	9.679696e-07	1.3203394e-05	5.6185672e-05	6.3917504e-08	5.359937e-08	5.131507e-05	4.2727093e-05	7.2190524e-08	1.9281865e-06
a00f862f3a74cbb40f34af6fca32064d	IHECRE00003845.2	f6030e61-e9c0-4b19-9d0e-f1e53212e793	pval	split4	MLP	h3k27me3	h3k27me3	0.99990916	1.998588e-07	0.99990916	5.2580765e-07	1.0571835e-06	6.477464e-05	1.6553819e-06	9.7060685e-08	5.009238e-06	1.8663202e-06	3.7677914e-08	1.5640493e-05
a02aebe45de298cdf0a993f2dd6e83ef	IHECRE00003824.4	cb040f88-af8e-414b-ae61-5144f89dde92	Unique_minusRaw	split4	MLP	rna_seq	mrna_seq	0.94012547	0.00089285756	3.0311476e-05	8.913627e-05	2.9679677e-05	0.0001565941	1.3123737e-05	1.384605e-05	0.94012547	0.058453266	1.4710986e-05	0.00018094192
a032416855296f0d79212b84aba827a0	IHECRE00001457.1	6d90e020-b6c2-4e95-920f-783e8068ccbc	raw	split4	MLP	h3k36me3	h3k36me3	0.9996536	7.134978e-06	5.705878e-09	0.9996536	2.4890614e-08	1.0942276e-07	9.7491455e-09	4.261764e-07	6.165559e-06	0.0003249018	6.6930597e-06	8.401973e-07
a03af81218060164d92b58b6d20bb06d	IHECRE00000125.3	b43626e9-ae3b-4929-849e-473dd820693d	raw	split4	MLP	h3k27ac	h3k27ac	0.9999579	0.9999579	3.3390048e-08	2.0829164e-06	7.4085283e-06	2.031057e-05	4.220783e-09	5.9376788e-08	7.13907e-06	4.8745183e-06	6.533179e-08	2.3731312e-07
a0747f22e34860456921cb7fe5a5c726	IHECRE00001917.1	5b0733fd-ddc9-493d-8a47-8fff7041459a	fc	split4	MLP	h3k4me1	h3k4me1	0.9999865	8.11176e-06	1.4721341e-07	2.4576504e-08	0.9999865	2.0836637e-06	3.2197969e-09	9.6254226e-08	2.069941e-07	2.6582463e-06	7.357453e-08	4.36821e-08
a076e507590b384284721f5d0ea1f5b0	IHECRE00000281.2	bc64df79-d94c-42cb-8e2d-d1d68eb218a9	gembs_pos	split4	MLP	wgbs-standard	wgbs-standard	0.9853129	5.913757e-05	1.0850628e-05	4.0032843e-05	2.5414676e-05	9.246738e-06	3.152344e-05	7.967208e-05	4.156093e-05	1.7556498e-05	0.014372192	0.9853129
a088f7bfa2224b6101ec9021683213d6	IHECRE00001326.1	3eaf7d0b-e072-4b5d-baf9-56a70a1f9dee	pval	split4	MLP	h3k4me1	h3k4me1	0.99996746	2.47221e-05	8.3314154e-07	2.8257347e-08	0.99996746	7.5461696e-07	2.4075975e-08	1.5016356e-06	2.9160424e-06	9.691747e-07	7.26318e-09	8.271816e-07
a0a8246a7409345e8b55a90ff16adb35	IHECRE00001026.7	fd7efbc8-fc06-4ba7-8a18-22ac119e1d96	pval	split4	MLP	h3k27me3	h3k27me3	0.9999747	2.8483036e-08	0.9999747	2.5848874e-07	4.1746107e-06	1.40845705e-05	7.15296e-07	1.4806986e-07	3.233266e-06	1.0140678e-06	1.6909665e-08	1.6417036e-06
a0c6b2446b1fcfe2604c5ed42325adc6	IHECRE00004675.5	d147f0d5-4cd1-4b4f-a757-4aa51b950d77	fc	split4	MLP	h3k27me3	h3k27me3	0.9999981	3.5881293e-09	0.9999981	3.4020877e-09	1.2196826e-07	1.0470757e-06	6.5075234e-08	5.0070227e-08	1.0611074e-07	1.7265531e-08	2.886674e-10	4.504847e-07
a0cf37c18eca1deb31aca585acc811f4	IHECRE00003834.5	ca744cfd-5705-49d5-b1b1-09f84c87b85c	raw	split4	MLP	h3k9me3	h3k9me3	0.99986637	5.880416e-07	8.395959e-07	3.2053485e-05	8.10487e-06	1.8716115e-05	0.99986637	1.4363901e-07	1.0959041e-05	3.342159e-06	5.8530855e-05	3.1481937e-07
a0dadb7bc96708fb046fa17bacc7bc5c	IHECRE00002637.1	30b07f27-79c1-45ae-a026-406194fdf0b0	Unique_minusRaw	split4	MLP	rna_seq	rna_seq	0.992149	0.00018077363	1.1104882e-05	0.00014812272	1.0286707e-05	0.00020811183	1.9461804e-06	4.3198866e-06	0.0072414624	0.992149	7.206155e-06	3.773833e-05
a0edf24e8b4b166222c3d04503ca518a	IHECRE00001273.1	276300bf-a5fa-4ffe-b6f1-fb5aa33ca05b	raw	split4	MLP	h3k27ac	h3k27ac	0.9995034	0.9995034	2.0880971e-07	5.4088747e-07	0.00042878985	5.0634826e-05	2.4735298e-08	4.5851365e-07	2.4783374e-06	1.2923232e-05	6.513267e-08	5.8546044e-07
a1106f092d3d4977206a3d2ed492de05	IHECRE00000341.2	60427f84-8516-4b50-8b0c-92e59f98bd58	ctl_raw	split4	MLP	input	input	0.92308867	0.00413149	0.010451702	0.004759331	0.0030985968	0.014549976	0.03512071	0.92308867	0.00062769925	0.00026407678	0.00035678782	0.0035510312
a15076cc7cd8dbc6654b0695020d84d2	IHECRE00000070.3	cefb7c30-c246-45e3-a1c7-f28257f723dd	fc	split4	MLP	h3k9me3	h3k9me3	0.99997485	8.886967e-10	9.391264e-06	1.2823274e-06	6.292177e-08	1.3740274e-05	0.99997485	4.9498156e-10	2.2714302e-07	8.601912e-08	2.56839e-07	1.2792597e-07
a187055db5bddfc4ba6afb6ef67a5a53	IHECRE00001045.7	4e3a02d5-b097-4c68-81ad-ec4ff2fb9f7e	pval	split4	MLP	h3k4me1	h3k4me1	0.9997458	0.00022650346	2.2705754e-06	2.796204e-07	0.9997458	3.8079922e-06	1.2450284e-06	7.758087e-06	2.1371009e-06	6.0695756e-06	2.2039274e-07	4.025372e-06
a205f7c247df8eb7c919a671ab06cce7	IHECRE00003702.7	22d2b762-9e4f-45d6-af14-573c9bebc158	raw	split4	MLP	h3k27me3	h3k27me3	0.99993706	1.8656414e-09	0.99993706	8.086981e-08	1.0862128e-05	4.8340422e-05	1.2765693e-07	5.6212315e-08	1.7933652e-06	3.389238e-07	1.918116e-09	1.405115e-06
a216b9d6b35a94475271b6578ee29068	IHECRE00002049.2	321de268-af43-4f01-bc8f-700fe02e008b	ctl_raw	split4	MLP	input	input	0.8950373	0.0052768486	0.043627404	0.0009767744	0.0026500444	0.019617075	0.02713996	0.8950373	0.00050820207	0.00010343674	8.03347e-06	0.005054984
a223bc2bb0ef47076e6734536c3465f6	IHECRE00003390.2	fbd1a07c-6eea-44eb-9251-b32d0a043982	raw	split4	MLP	h3k27ac	h3k27ac	0.99984944	0.99984944	1.5072162e-07	1.5095323e-05	0.0001077665	5.5947003e-06	2.4502967e-07	4.0274217e-06	6.229939e-06	8.770705e-06	9.154366e-07	1.6984003e-06
a26a4c570638cf1ad8675d957f435c9b	IHECRE00001917.1	b682c2ea-63c7-4007-9122-5a77e01b8c26	gembs_pos	split4	MLP	wgbs-pbat	wgbs-pbat	0.95921767	5.1809013e-05	9.900662e-06	0.00012318348	4.1695188e-05	1.1795309e-05	4.6052563e-05	0.00013607745	6.7963265e-05	3.950242e-05	0.95921767	0.040254276
a2b72a574c94440c280b4dae42f90e70	IHECRE00003716.2	79f94066-2988-40f9-a746-bdd6578c3873	raw	split4	MLP	h3k9me3	h3k9me3	0.99994576	7.94196e-07	9.684875e-07	1.0507084e-05	4.439532e-06	1.0860493e-05	0.99994576	1.3429232e-07	5.396517e-06	2.1509736e-06	1.669296e-05	2.3366777e-06
a2c1c9861c135fea661c3de261b37d71	IHECRE00000240.3	e5051162-3534-4c21-b37a-9d70a53452b8	pval	split4	MLP	h3k9me3	h3k9me3	0.9993729	3.5818005e-06	0.00015156697	8.640721e-05	1.3970136e-05	5.3615502e-05	0.9993729	3.3585866e-06	6.635409e-05	5.3914537e-05	0.00014531598	4.900868e-05
a2d8c303eeefc0f3a91acd18cbc9dd38	IHECRE00000934.7	1ea89d23-8ced-47b7-8dd4-06e8de6b91b0	fc	split4	MLP	h3k9me3	h3k9me3	0.9973527	6.587325e-06	7.5159546e-06	7.153587e-05	0.00021612925	0.00015285092	0.9973527	6.537206e-05	3.276604e-05	7.707646e-06	0.0020705564	1.6225717e-05
a2e295fb435b12c5c78bc407ca55abde	IHECRE00001483.1	8d4cb0e6-789e-4338-8ffb-2b1adcc05c72	raw	split4	MLP	h3k9me3	h3k9me3	0.97884494	0.00017058321	0.0010536216	0.0017275364	0.00041771392	0.010740941	0.97884494	0.0066418773	0.0001626799	9.5923315e-05	0.000112522604	3.1716914e-05
a2f50f1785920bce96016814c202d898	IHECRE00002511.1	7a7cd8ce-28fe-4007-bdaa-d60da8f6e892	Unique_minusRaw	split4	MLP	rna_seq	rna_seq	0.9967456	0.00025128966	2.670067e-05	0.0003139252	0.00040550623	3.3320248e-05	1.1752391e-05	3.0346939e-05	0.0020833442	0.9967456	3.445948e-05	6.3778505e-05
a2f8a54dddb55e77f4b432d980a68682	IHECRE00000308.2	c64b94bf-e6db-4160-be10-343a5ad1264c	pval	split4	MLP	h3k4me3	h3k4me3	0.99931765	0.0005594859	1.187923e-07	2.4342958e-07	4.7202795e-07	0.99931765	1.22864225e-08	1.3685747e-09	0.00011086636	8.431883e-06	4.25311e-09	2.6410794e-06
a318ccff84b3389c3f35d359b1e76496	IHECRE00001458.1	90311c59-c092-4716-8ced-a612dc9a7683	fc	split4	MLP	h3k27ac	h3k27ac	0.99897146	0.99897146	2.2513271e-07	7.655118e-06	0.00040791198	0.0004582909	4.5510095e-08	2.6929368e-07	8.103801e-05	7.05572e-05	1.0954783e-06	1.8077151e-06
a329cbe44d1503b2f6de498259908135	IHECRE00000239.3	3e7be691-1aee-4535-8892-99521536f514	Unique_minusRaw	split4	MLP	mrna_seq	mrna_seq	0.98707426	0.00036314904	2.4933377e-05	0.00013051477	6.1672954e-06	0.00016745234	8.891838e-06	9.2306655e-06	0.98707426	0.012074525	8.582455e-06	0.00013234599
a382eacc2e6716b1315f8f123eeda6a3	IHECRE00001250.1	c98204c9-d9db-4b6e-a4c4-33f4e326528d	pval	split4	MLP	h3k4me1	h3k4me1	0.99981207	0.0001802432	2.516826e-07	3.958483e-08	0.99981207	1.8043313e-07	2.5413224e-08	6.245795e-07	5.556275e-07	5.4561724e-06	4.4831685e-09	5.551539e-07
a38a13dd56bea94f35b9483d00efed90	IHECRE00002564.1	f51136fe-901b-4516-acf5-960a860f70e7	Unique_minusRaw	split4	MLP	rna_seq	rna_seq	0.9972422	0.00016402463	2.4171908e-05	0.00024404805	0.00021690954	2.6855743e-05	1.0243018e-05	2.7526452e-05	0.0019651167	0.9972422	2.7054737e-05	5.1744624e-05
a3b38cddbc61203c57f710cde0bad0b6	IHECRE00004713.2	c4989c47-0a86-4e60-9a96-0019647d527f	gembs_neg	split4	MLP	wgbs-standard	wgbs-standard	0.9983979	2.6786744e-05	9.431258e-06	2.8550421e-05	3.4175693e-05	1.0646336e-05	8.536601e-06	6.331488e-05	1.7982964e-05	6.7917917e-06	0.0013959643	0.9983979
a3bce8ae500877a48e10618727587691	IHECRE00004717.2	fa33bfa6-708d-48c1-9796-fae408006b69	Unique_plusRaw	split4	MLP	rna_seq	rna_seq	0.70722693	0.00874799	0.0073318747	0.024439743	0.010049722	0.011864068	0.008885535	0.010359176	0.19136116	0.70722693	0.008412083	0.011321772
a3cce688cbde3ec8acee46450787d711	IHECRE00001012.4	ceb637d9-2ce3-4213-9dcd-4173dd734e28	fc	split4	MLP	h3k4me1	h3k4me1	0.99760795	0.0010206203	1.0519062e-05	1.8930925e-06	0.99760795	0.0002793003	3.061623e-07	1.1805568e-05	6.920789e-06	4.893892e-05	1.9619965e-07	0.0010115389
a3eb962423a080dbf8c3ff7732212364	IHECRE00004713.2	e0c0800b-3b56-4a12-9e86-6c2b014acbe6	fc	split4	MLP	h3k4me1	h3k4me1	0.9980057	0.00050301675	9.883285e-07	0.0002809033	0.9980057	5.5031855e-05	8.464625e-07	3.8591566e-05	6.421404e-06	0.00058540254	1.870412e-05	0.0005044421
a400ba5716465343a4e0a18aa884ba92	IHECRE00004666.5	82e62c98-fa10-42f7-8cdb-efdadbfd9fc5	raw	split4	MLP	h3k27me3	h3k27me3	0.99997246	1.6130686e-09	0.99997246	2.2146837e-08	4.4482204e-06	2.1835478e-05	4.1001165e-08	9.1996434e-08	5.2542134e-07	1.2101874e-07	2.6353322e-10	5.424558e-07
a44b3d8ddb2abcaa0cabb13eb7619dc4	IHECRE00000821.3	2aea1dfa-3417-4199-9f63-2c1e3e950685	pval	split4	MLP	h3k27me3	h3k27me3	0.9999559	1.2370653e-07	0.9999559	1.3003361e-07	4.57879e-07	2.0135412e-05	6.5959983e-07	7.727489e-08	2.344688e-06	5.585574e-07	1.1213806e-08	1.9457111e-05
a45b736aae782a9a5460260535c810ee	IHECRE00002216.1	1e6458ec-f661-44b9-b55f-7422945a57c1	raw	split4	MLP	h3k27ac	h3k27ac	0.54898643	0.54898643	0.002624069	0.0016344448	0.021571629	0.03609015	0.0015466933	0.38498977	0.00081544777	0.00068834587	0.00029717459	0.000755934
a49a1ae6fe31409f83fa8fa5ea0f5323	IHECRE00003808.1	4a8b4799-6afb-49ea-a6ae-19a731abd44c	fc	split4	MLP	h3k4me3	h3k4me3	0.9999778	1.4240626e-05	1.7587281e-08	3.9902137e-08	2.9404713e-08	0.9999778	1.8410433e-09	4.862058e-11	6.851572e-06	4.449939e-07	3.1519254e-10	5.541869e-07
a4abc60d2bbef2381640d1507be454ba	IHECRE00002216.1	1e6458ec-f661-44b9-b55f-7422945a57c1	fc	split4	MLP	h3k27ac	h3k27ac	0.92831045	0.92831045	0.00090039603	0.00095047685	0.01419658	0.017819429	0.00032827808	0.034022998	0.0006155144	0.00028315416	0.00018149002	0.002391352
a4af24e2270e7a092af716728fcb85a0	IHECRE00000849.3	d4dda22e-6f6c-40d6-a35b-ec3cb4454ee6	ctl_raw	split4	MLP	input	input	0.9931083	0.0008661564	0.0008458213	0.00045063725	0.0005590801	0.0017814095	0.0014427236	0.9931083	8.880804e-05	4.850803e-05	2.3259008e-05	0.00078529975
a4cfe387a904fc23b9a1e01ba503dfee	IHECRE00000926.6	9cec9156-5cbd-40b8-98cc-52f0b179bdbf	fc	split4	MLP	h3k4me3	h3k4me3	0.99997556	2.0280793e-05	1.2710938e-08	6.702977e-08	5.919036e-08	0.99997556	2.6361109e-09	1.9682748e-10	3.2769956e-06	3.3448947e-07	6.4037337e-10	4.3723117e-07
a4f5525ffe0276f78630970f7459d723	IHECRE00000121.3	4a5cfc14-4daf-4d77-9a82-2b790575203a	fc	split4	MLP	h3k27me3	h3k27me3	0.99990046	1.6292137e-08	0.99990046	1.4559393e-07	3.0834306e-06	7.8310375e-05	1.1311445e-05	8.709175e-07	3.116714e-06	5.6154994e-07	3.2275622e-07	1.7884662e-06
a501f851f310715ecd9be518f4dd823f	IHECRE00000760.1	b2888ebb-e5ef-4050-a581-51eeebab0c5f	Unique_minusRaw	split4	MLP	rna_seq	rna_seq	0.9968347	0.00016906446	5.679838e-06	5.813004e-05	7.018388e-06	0.00011007383	9.376288e-07	1.8823538e-06	0.0027931775	0.9968347	3.435675e-06	1.5947207e-05
a56c87b1672d399c47f97dda7a8be81c	IHECRE00003804.1	99f64bff-6a7f-4116-8a49-8ea2121e3dc6	raw	split4	MLP	h3k27ac	h3k27ac	0.99621457	0.99621457	4.1874426e-07	0.00017749215	0.0008066164	0.00045232754	1.0631867e-06	2.889228e-06	2.4681445e-05	0.0022632128	4.678767e-06	5.210015e-05
a5c2472b95b8588bebfe4588f2a6842c	IHECRE00001439.1	008df6d5-16ce-4df9-b59c-d347b116dec7	pval	split4	MLP	h3k36me3	h3k36me3	0.99948335	1.3984584e-05	1.4216442e-08	0.99948335	1.48592845e-08	2.2816005e-07	1.9273699e-08	3.2090043e-07	2.6226047e-05	0.00046497842	9.894431e-06	9.0768566e-07
a5c5646e2b9515015d9e02c96dab8eaa	IHECRE00000324.2	756649ac-3ff5-4e66-abf7-82b2991c856a	gembs_neg	split4	MLP	wgbs-standard	wgbs-standard	0.92537963	0.0007712938	3.4647087e-06	0.02999581	0.0003559418	5.0777217e-05	3.1215197e-05	0.0001922083	0.0010253754	0.0017041083	0.040490273	0.92537963
a5d781a514349895601bfeb71f7c956a	IHECRE00002633.1	f37f5a47-3c30-4bbb-9fe8-9febd564a1be	Unique_plusRaw	split4	MLP	rna_seq	rna_seq	0.9991254	5.769615e-05	2.8862573e-06	0.0002641526	0.00015088342	5.5679293e-06	3.1675313e-06	1.392388e-05	0.00033473416	0.9991254	2.1309053e-05	2.029285e-05
a5fc20d5de2e7c2f1a21ecc0fa5b75b9	IHECRE00002420.1	283c02f6-4fe2-412b-bf23-b7325bc6bbfc	fc	split4	MLP	h3k27ac	h3k27ac	0.99953294	0.99953294	3.8721788e-07	3.1127738e-06	0.00015822728	0.00015418403	1.00623964e-07	3.5482418e-07	7.738699e-05	6.641277e-05	2.6420324e-07	6.790894e-06
a62d70caa3db315c09f05adffce2a1ee	IHECRE00000988.6	b26226f7-eeeb-4656-98c7-5dfb01a3e74e	fc	split4	MLP	h3k9me3	h3k9me3	0.9999399	4.058941e-07	8.5946715e-07	3.115488e-06	2.9353168e-06	6.9736016e-06	0.9999399	8.4759314e-08	2.1606527e-06	7.141471e-07	4.1281754e-05	1.479506e-06
a66253b0b0bac5c48e0303a6d4a169bb	IHECRE00002530.1	e3c08c58-6827-43f9-9231-da5dbaf802cb	Unique_plusRaw	split4	MLP	rna_seq	rna_seq	0.99886864	4.906942e-05	5.132737e-06	5.0785853e-05	9.464662e-06	6.7427165e-05	1.9168608e-06	3.831315e-06	0.00092792057	0.99886864	7.917628e-06	7.895399e-06
a67de0e4d187ead2bfbfc16416053ca8	IHECRE00001007.4	cf39648d-c62d-43ff-9d7d-22e416d4ed26	pval	split4	MLP	h3k27me3	h3k27me3	0.9999796	1.3026651e-08	0.9999796	9.531616e-08	6.2927927e-07	6.479209e-06	6.033858e-06	1.4261798e-07	1.8373538e-06	3.6825483e-07	3.2006174e-08	4.939437e-06
a688690862882eb89bf6c144bb5ca0b2	IHECRE00000129.3	10d36a04-e044-4c40-9b45-3ef18c963298	fc	split4	MLP	h3k36me3	h3k36me3	0.99987626	4.214914e-06	2.8107314e-09	0.99987626	1.2787072e-08	1.06686706e-07	1.1778745e-08	2.5219734e-07	2.393311e-06	0.00011179323	4.1735193e-06	8.317494e-07
a6e4c5b4bf0f682ebfcc8bf7f295de36	IHECRE00000233.3	2125a9da-f56f-427d-a40a-acc9948df2f2	gembs_pos	split4	MLP	wgbs-standard	wgbs-standard	0.9914226	2.8220045e-05	4.7306958e-06	2.782525e-05	1.3275158e-05	5.0745552e-06	1.3998275e-05	3.4585122e-05	1.8396015e-05	1.0540917e-05	0.0084207645	0.9914226
a6f6e02d7bcd02aae4aeb4a15a775ad4	IHECRE00000940.6	c54759dd-9a95-47ce-8963-c9bf940560ea	fc	split4	MLP	h3k9me3	h3k9me3	0.99998915	5.3092833e-08	2.911129e-06	2.1710723e-06	1.6012402e-07	4.658888e-06	0.99998915	1.00680836e-07	2.783925e-07	1.1948669e-07	2.8851994e-07	1.3080162e-07
a72e8c3522e520f1272a3ed1c85b99e1	IHECRE00001482.1	18665c0d-6177-476e-bfd1-50a3da407753	raw	split4	MLP	h3k36me3	h3k36me3	0.99995375	2.8742209e-06	3.452163e-09	0.99995375	2.6079525e-09	9.0532374e-08	4.057406e-09	1.9865665e-07	1.1900461e-05	2.843786e-05	2.0705593e-06	6.172385e-07
a7438a34c047ec2685591c95aad2b3f1	IHECRE00001319.1	30addf48-b24d-4294-baa1-c315f60f46a3	pval	split4	MLP	h3k9me3	h3k9me3	0.9992884	4.196199e-07	5.2031646e-07	0.00061845744	2.4787048e-06	5.24655e-05	0.9992884	2.0658148e-05	1.9620777e-06	9.63628e-07	2.2782456e-06	1.149364e-05
a769cb8d8bdde1b57374f81de8866fcd	IHECRE00003360.2	21b0134b-82c5-42cf-8aac-88dc38891fe7	pval	split4	MLP	h3k27ac	h3k27ac	0.9999782	0.9999782	8.9169916e-08	6.07881e-07	1.1605553e-05	1.9285321e-06	7.901508e-08	7.978441e-08	3.851927e-06	3.1724699e-06	1.4692046e-07	2.3582123e-07
a780311043004e5f86cb423fbffe1526	IHECRE00001040.6	c4faa519-317f-4b20-9d99-e6d32c18d575	raw	split4	MLP	h3k36me3	h3k36me3	0.9999124	7.790748e-07	2.8079021e-09	0.9999124	5.4350284e-09	2.5921443e-07	1.3455443e-08	2.593791e-07	3.4354337e-06	8.038491e-05	2.3011637e-06	2.444394e-07
a7ba3098240e7f8abae7615b4d809903	IHECRE00002344.1	18052308-91ff-41f6-8e6c-fb460cede7a5	fc	split4	MLP	h3k27ac	h3k27ac	0.96178037	0.96178037	0.00018238593	0.0006442383	0.025011955	0.0052841348	1.1631589e-05	0.002756781	0.0005100777	0.0003132499	0.0007868432	0.0027183134
a8021406ec1d1422629dbd7011c900ec	IHECRE00004700.5	405213bb-4b2e-4fa3-b3b1-d241c8e86c4c	pval	split4	MLP	h3k36me3	h3k36me3	0.99999213	1.8166288e-08	2.7148062e-10	0.99999213	5.906854e-11	3.2754483e-07	2.259081e-08	2.3878075e-09	3.2686367e-07	6.7620235e-06	3.100875e-07	9.564297e-08
a80bb4111cc0aa04dd953ecfa2636f31	IHECRE00001935.1	0b0c5786-e084-4954-a96f-72d7a88b913e	pval	split4	MLP	h3k4me1	h3k4me1	0.9997379	0.00025090895	5.694286e-07	6.4862284e-08	0.9997379	5.425252e-07	3.481835e-08	5.0384773e-07	1.6446853e-06	6.6106395e-06	8.753778e-09	1.1170412e-06
a80cfcbdab97c736c3517d42b5873d2c	IHECRE00001457.1	6d90e020-b6c2-4e95-920f-783e8068ccbc	fc	split4	MLP	h3k36me3	h3k36me3	0.9996145	1.015742e-05	6.95051e-09	0.9996145	3.1662783e-08	1.444105e-07	1.2655001e-08	3.985899e-07	9.238747e-06	0.00035391463	1.00642255e-05	1.4899891e-06
a833357b217f15e941d418022d51af86	IHECRE00000152.3	8ed625cd-d912-4521-bd62-5effff61a9e5	pval	split4	MLP	h3k4me3	h3k4me3	0.9999443	3.386378e-05	3.0060853e-08	1.0847425e-07	9.601253e-08	0.9999443	2.6568703e-09	5.4195676e-10	1.9554864e-05	1.508227e-06	2.0183009e-09	5.261241e-07
a839cd1bed16d83eda6c48e85be73805	IHECRE00000811.1	e2872573-ed06-4f0b-8704-396e87531cda	Unique_plusRaw	split4	MLP	rna_seq	rna_seq	0.9942002	0.00014848715	9.732709e-06	3.0769643e-05	1.0584936e-05	5.024441e-05	2.1437277e-06	5.107204e-06	0.005509803	0.9942002	3.1049278e-06	2.9955248e-05
a8ade9eedf00aa3d413c021b0d57adc7	IHECRE00002491.1	dc348582-46f8-4bf3-8edb-ddd044707814	pval	split4	MLP	h3k27ac	h3k27ac	0.9998338	0.9998338	1.4605412e-07	7.137227e-07	2.014611e-05	6.622162e-05	7.249439e-08	2.6655261e-08	4.265001e-05	3.4545224e-05	6.153623e-08	1.4462283e-06
a8bea50d5373f72b1c4e0c8a11d48a68	IHECRE00002598.1	dfaeb74e-c806-48e9-a623-ae20e53c8fb9	fc	split4	MLP	h3k27ac	h3k27ac	0.9991609	0.9991609	3.5166985e-07	0.00030220966	0.0002869385	0.00011233127	8.450132e-07	1.1336663e-05	1.5765101e-05	6.6410976e-05	4.5532274e-06	3.840934e-05
a8bfab138690b083e8522552867122fd	IHECRE00003716.2	79f94066-2988-40f9-a746-bdd6578c3873	fc	split4	MLP	h3k9me3	h3k9me3	0.99993527	9.96088e-07	1.1680563e-06	1.3109292e-05	5.653026e-06	1.5420072e-05	0.99993527	6.8417016e-08	6.5109443e-06	2.524949e-06	1.3291297e-05	5.9400763e-06
a8c254391add969955717aecb961114a	IHECRE00002063.1	ad373be4-9739-4cbd-9f33-0ddd3ce45304	gembs_pos	split4	MLP	wgbs-standard	wgbs-standard	0.998944	2.6203074e-05	1.4184895e-05	6.205574e-06	2.3213817e-05	3.7127052e-06	1.0648046e-05	0.00015863871	8.694786e-06	3.5968167e-06	0.0008010333	0.998944
a9404a46e2c53aef55d1d18cd0cf25a0	IHECRE00003809.1	4a2441ca-55cf-47d7-babd-5b4be2878b1b	fc	split4	MLP	h3k36me3	h3k36me3	0.99989736	1.7484678e-06	1.3406202e-09	0.99989736	3.4769727e-09	2.1931483e-07	2.4844503e-08	1.1987619e-07	1.774871e-06	8.536603e-05	1.2825441e-05	5.9416953e-07
a9804142385582b1c00a10afe7272a82	IHECRE00001530.1	4d9ab58c-d9ba-4ac0-b9ee-a6e7c8e78bcf	raw	split4	MLP	h3k27ac	h3k27ac	0.9999143	0.9999143	4.3710283e-08	4.961243e-07	3.7168859e-06	6.9743175e-05	6.9168817e-09	2.888302e-08	7.719332e-06	3.6390275e-06	8.5860655e-08	2.3210472e-07
a98cbf6eac2cbe552b673b8162122cac	IHECRE00002366.1	2df828ef-a211-4898-b2b6-dc1f48d5f0c0	Unique_minusRaw	split4	MLP	rna_seq	rna_seq	0.9973489	0.00013972611	1.7240276e-05	0.0015276582	0.00036289473	6.05255e-05	9.511392e-06	5.8830952e-05	0.00029595676	0.9973489	0.00013108316	4.766839e-05
a9cc32c3f0eae990c51c539c41f4cd1d	IHECRE00001860.6	86450ec6-260f-4c1f-99c9-bcfbbbc5c188	fc	split4	MLP	h3k27ac	h3k27ac	0.876831	0.876831	6.9340545e-05	0.00040173178	0.1111702	0.007321025	4.0852792e-05	0.0008249422	0.001430185	0.0006943531	7.16181e-05	0.0011446604
aa0270a371135a33b1f493c7dbb5dc51	IHECRE00003168.2	ca724c53-ad3a-4ae4-bd12-a4c62a72abfe	fc	split4	MLP	h3k27ac	h3k27ac	0.9993611	0.9993611	3.778895e-07	6.2999876e-05	0.0004776969	1.9991909e-05	2.1078219e-07	1.8734881e-05	1.7450311e-05	2.8642795e-05	4.095711e-06	8.693208e-06
aa26db7767e07d21d45b7eca1595b295	IHECRE00002306.1	911d335c-f835-4557-a91a-f087bb478235	pval	split4	MLP	h3k4me1	h3k4me1	0.99931836	0.0006021728	1.1594141e-06	6.837627e-07	0.99931836	4.669481e-06	2.6263663e-07	1.6996171e-06	2.7581918e-05	4.1862244e-05	1.8297453e-07	1.398427e-06
aa2fa325beff2698e6f2f470ef4f0e58	IHECRE00000983.7	28efaa97-cdc8-4335-83a3-064d42b1fd10	fc	split4	MLP	h3k36me3	h3k36me3	0.9999827	6.033994e-07	9.1022306e-10	0.9999827	2.5940725e-09	2.1646484e-07	6.456212e-09	1.3947738e-07	8.6576523e-07	1.2034074e-05	1.779122e-06	1.6330597e-06
aa52eddec1a4cc9a9475d3e523301a93	IHECRE00003692.4	e4c527ec-18d1-4382-887e-2c78b7a5a939	pval	split4	MLP	h3k9me3	h3k9me3	0.9997352	1.8512514e-08	6.2005023e-07	0.0001304256	1.3356644e-06	0.00011500418	0.9997352	7.98749e-09	4.2784363e-06	3.1048908e-06	9.490053e-06	5.5953285e-07
aa57a2c6d6e5add9f205c1964635ecb8	IHECRE00004700.5	405213bb-4b2e-4fa3-b3b1-d241c8e86c4c	raw	split4	MLP	h3k36me3	h3k36me3	0.9998889	3.411624e-06	2.3149521e-08	0.9998889	1.6997176e-07	2.14771e-05	1.6303405e-06	2.0765345e-05	2.6656503e-06	4.987208e-05	4.270236e-06	6.962182e-06
aa626ab1e099528fe015ba076234410c	IHECRE00001457.1	b29ef53b-7262-43e2-ab26-84dcd5c07165	fc	split4	MLP	h3k27me3	h3k27me3	0.9999249	2.5504864e-08	0.9999249	5.3295476e-08	1.835803e-06	6.657754e-05	1.4328903e-06	1.6254359e-06	1.4084292e-06	2.1090372e-07	1.082976e-08	1.8640407e-06
aaaa2fe81b826bba5521bdde1b5fda44	IHECRE00000849.3	d4dda22e-6f6c-40d6-a35b-ec3cb4454ee6	fc	split4	MLP	h3k9me3	h3k9me3	0.99968064	1.8508877e-06	4.009932e-05	5.275623e-05	5.0829826e-06	0.00016355459	0.99968064	5.106506e-07	1.0299143e-05	3.5004864e-06	3.2443826e-05	9.363491e-06
aab6057ece1d710e87a11525a0acd79f	IHECRE00002372.1	2d4d337f-a559-4236-9cf3-21e2ba0ab118	raw	split4	MLP	h3k27ac	h3k27ac	0.99993956	0.99993956	1.0826599e-07	4.2127112e-07	8.626139e-06	3.9033584e-05	7.979361e-09	4.290299e-08	5.425702e-06	6.2659374e-06	7.6915576e-08	4.189214e-07
aaf36d4364561addeedd141384887210	IHECRE00003251.2	f448141e-09d7-41be-a92a-bea48fd5b628	pval	split4	MLP	h3k27ac	h3k27ac	0.9997466	0.9997466	2.4825722e-06	1.2419528e-05	0.000112729045	3.117181e-05	2.65065e-06	2.2998302e-06	5.3994085e-05	2.8056491e-05	3.6852296e-06	3.912124e-06
ab043801b4213922c2b13f53ff07cf5d	IHECRE00000284.2	87bd20a0-67fa-4d09-8be1-5af82b2135f8	pval	split4	MLP	h3k36me3	h3k36me3	0.99517196	4.7036392e-05	2.9378785e-07	0.99517196	4.5289987e-08	1.5693652e-06	1.2534959e-07	2.3665089e-06	0.00017579945	0.00458324	1.2802136e-05	4.909838e-06
ab1b80f9ab06b65d85fb87b414c01799	IHECRE00001457.1	9f6f8a52-1626-4301-ab46-eb5cd8e0bb33	raw	split4	MLP	h3k9me3	h3k9me3	0.99999475	9.9463024e-09	1.3333286e-07	1.1770069e-06	1.9427458e-07	2.4399758e-06	0.99999475	3.2764846e-09	2.9490968e-07	1.076885e-07	9.563715e-07	2.0050814e-08
ab2f1141bda1d51e06908dd687d30201	IHECRE00003306.2	805350d2-7504-4aff-ba28-483958728b9f	raw	split4	MLP	h3k27ac	h3k27ac	0.9982888	0.9982888	1.9707352e-06	1.2488948e-05	0.0011923808	0.00029566782	4.961778e-07	7.012898e-06	0.0001106707	8.056619e-05	4.9012665e-06	5.035685e-06
abab13e931a5e2001546cccaeca87337	IHECRE00000803.1	25aeb79f-4fca-44ec-9d10-0fc12194ffd4	raw	split4	MLP	h3k4me1	h3k4me1	0.98899555	0.0015139251	2.2418895e-05	0.00011220582	0.98899555	0.0016271526	1.7686913e-06	0.00035509348	3.3509794e-05	0.0072991825	2.5363122e-05	1.3904181e-05
ac265f00a313a189231b58dfdfcb105a	IHECRE00003682.3	aaa0b154-2777-4a76-a919-829c05cb2aa5	raw	split4	MLP	h3k36me3	h3k36me3	0.9996123	1.5275835e-06	2.0526488e-07	0.9996123	3.271654e-07	7.449245e-05	8.945139e-05	1.2646728e-05	6.909253e-06	0.00015587037	1.428713e-05	3.19977e-05
ac324df248fea05d054ff24a08728637	IHECRE00000321.2	c8657a32-fc05-4c24-83c9-60d44c93384b	pval	split4	MLP	h3k4me3	h3k4me3	0.9998944	9.810718e-05	5.195336e-08	3.460383e-07	8.062513e-09	0.9998944	1.4129143e-08	3.3354416e-10	5.7608077e-06	4.7274196e-07	1.2593185e-08	8.9938356e-07
ac5d9bc8ae230e5c80eacdf44de4cd77	IHECRE00000938.7	9782d3cd-edb8-4ed9-b45c-a33832264df9	Unique_raw	split4	MLP	mrna_seq	mrna_seq	0.98079485	0.0001096509	2.2648577e-05	2.4447134e-05	6.7226606e-06	0.00015296401	7.440044e-06	1.1760454e-05	0.98079485	0.018816225	8.557243e-06	4.4675744e-05
ac6a6b607af1d1f985a14c8d6453cb41	IHECRE00001032.6	df1f1ce4-1a3a-4759-9431-f00274a7749b	raw	split4	MLP	h3k4me1	h3k4me1	0.9911014	0.0043944805	0.00013672373	1.7504857e-05	0.9911014	0.002567395	1.3012079e-05	0.0013314974	3.397346e-05	9.3144954e-05	1.235313e-05	0.00029844043
acaa613cb5407e5e6de6b6d7a9dead78	IHECRE00001889.7	f8ce3430-b2fd-414a-9546-9bea993d3d31	fc	split4	MLP	h3k4me1	h3k4me1	0.999577	0.00012972807	0.0001316759	3.1364087e-07	0.999577	3.6143596e-05	9.53871e-07	0.00010554857	4.177307e-06	4.3044615e-06	3.821272e-07	9.774377e-06
ad1f6ad740509c9301d8b6e23c947d23	IHECRE00000256.2	79549a9e-789a-46a9-a458-4a2c1259c94e	ctl_raw	split4	MLP	input	input	0.95850396	0.0042161527	0.0032561792	0.002604156	0.003286939	0.016659113	0.0088889785	0.95850396	0.00023824249	8.869574e-05	1.4231814e-05	0.0022433207
ad27c4db2e8b493337e0af87fafa1484	IHECRE00004610.2	946d9db5-c2ec-4c13-9689-dc803ab18892	fc	split4	MLP	h3k4me3	h3k4me3	0.9943083	0.00074539916	9.680915e-06	2.105871e-05	0.004570184	0.9943083	4.741159e-06	1.1081872e-06	4.080255e-05	0.00016311451	4.7981604e-07	0.00013521173
ad29d194294e8b3f6b705b21b390a098	IHECRE00001041.8	46fc700c-349d-40ea-86db-cc5a5f3e687a	pval	split4	MLP	h3k36me3	h3k36me3	0.9990798	4.200576e-05	5.2045372e-08	0.9990798	2.645922e-07	3.299141e-06	7.109382e-07	8.0318966e-07	0.00062468485	0.00019043591	5.4790336e-05	3.0678702e-06
ad6e99d65715369d34887083c240490e	IHECRE00003680.3	f291fb29-a363-426c-a2c2-33a98c6182ef	pval	split4	MLP	h3k27ac	h3k27ac	0.9915087	0.9915087	0.00013382283	6.371263e-05	0.0015610674	0.005151832	3.8189002e-05	1.325961e-05	0.0007096739	0.0006943892	2.130425e-05	0.00010413023
ad8baac322a7e0aa0bf256346b130b0a	IHECRE00000849.3	aa08d225-e16a-448f-b9ad-fb79bed0b958	gembs_pos	split4	MLP	wgbs-standard	wgbs-standard	0.9885346	3.4833814e-05	9.176643e-06	3.897926e-05	1.1417947e-05	8.569241e-06	2.5591202e-05	5.902854e-05	3.054969e-05	1.2741164e-05	0.011234457	0.9885346
ada29e289ede5da473034e2f860a2bf1	IHECRE00000303.2	89d09183-5d60-46a5-b09a-bec32e88d696	raw	split4	MLP	h3k27ac	h3k27ac	0.920476	0.920476	7.573964e-06	0.0005168442	0.07752246	0.00011971884	4.694299e-06	0.00013611563	7.8468765e-05	0.0009596272	2.333515e-05	0.00015524436
adadbc915f0720aa416f4e5cd28e9b29	IHECRE00001877.2	e9db14df-25ce-4103-8af0-a01f4486eaf9	raw	split4	MLP	h3k27ac	h3k27ac	0.99810046	0.99810046	1.8149726e-06	2.5490166e-05	0.0009831511	0.00065809384	3.8270946e-06	4.0283077e-05	1.1235163e-05	0.0001505258	6.8872697e-07	2.4453459e-05
adb3758489d52f8cb8459b306f699b1a	IHECRE00002539.1	2cf24eb1-ecf4-42db-8bb9-fd595a8e44c0	Unique_plusRaw	split4	MLP	rna_seq	rna_seq	0.9987562	6.4576976e-05	3.8374255e-06	0.0003456383	0.0002789793	7.521867e-06	4.3096275e-06	1.7973092e-05	0.0004654895	0.9987562	3.0502228e-05	2.5099136e-05
adfb1fdea458cc90212bc085ebaf1e65	IHECRE00001256.1	9986190e-7328-4359-912a-2f5414c00c23	pval	split4	MLP	h3k27ac	h3k27ac	0.99974185	0.99974185	7.752273e-08	1.8242555e-07	1.0333929e-06	0.00022825554	3.258509e-08	1.9624222e-09	1.86367e-05	9.319741e-06	4.0402785e-08	6.5050585e-07
ae05c11c22977fb13e63ded3eb695e1c	IHECRE00002087.1	9274103f-0efa-4958-9580-6f4f70583a29	Unique_minusRaw	split4	MLP	rna_seq	rna_seq	0.992837	0.00033102263	8.27797e-06	5.6634053e-05	4.6995783e-06	5.4001437e-05	1.5252641e-06	3.8146643e-06	0.0066756974	0.992837	4.2104216e-06	2.297415e-05
ae0f809281ca7372bafc689e3131c47f	IHECRE00000187.3	01fbb36e-a7f9-4593-a7d1-5cdbb4388ba0	gembs_neg	split4	MLP	wgbs-standard	wgbs-standard	0.9948933	4.1401516e-05	8.8252455e-06	2.5136495e-05	3.2904984e-05	5.3786134e-06	1.7589955e-05	9.7734046e-05	3.321655e-05	1.2880209e-05	0.004831715	0.9948933
ae2601a8d7b74f823ef64110ccfcaf03	IHECRE00001542.1	25b43756-77cb-4847-ae21-518fd7fcaeee	pval	split4	MLP	h3k36me3	h3k36me3	0.9999517	1.7152676e-06	7.0804735e-09	0.9999517	1.2516648e-09	4.879832e-08	3.558086e-09	1.5587014e-07	5.698169e-06	3.8865088e-05	1.252352e-06	5.9316795e-07
ae9375f38ddd0d1b5de036d497f13368	IHECRE00004695.5	199ee165-65e6-47cc-997e-bb79838a989d	Unique_plusRaw	split4	MLP	rna_seq	rna_seq	0.9940586	0.00039154562	0.00013357091	0.00056673435	0.0006451677	0.00022404914	0.00015099294	0.00020540778	0.0031483786	0.9940586	0.00022407266	0.00025161062
aeb9f4721108ea3dea8ca222caa74e66	IHECRE00001973.1	cd02f672-1b6d-4841-83d9-c7d187a2a7f5	Unique_minusRaw	split4	MLP	rna_seq	rna_seq	0.98045427	0.00050676847	0.0001229778	0.001311234	0.00012133763	0.00054962863	5.426751e-05	0.00013770915	0.016172444	0.98045427	0.00027917518	0.00029016007
aed9495e3224dcce65aaa959a6f7441d	IHECRE00002523.1	61476725-d651-4ae5-b81b-d638d31d1d0c	Unique_minusRaw	split4	MLP	rna_seq	rna_seq	0.9968857	0.00017600045	2.7596634e-05	0.0002947006	0.0003156082	3.1267326e-05	1.1700483e-05	3.1637494e-05	0.0021356125	0.9968857	3.101847e-05	5.9211336e-05
af092b179dade60ddcc1e22d43990923	IHECRE00003306.2	805350d2-7504-4aff-ba28-483958728b9f	pval	split4	MLP	h3k27ac	h3k27ac	0.9996203	0.9996203	7.085536e-07	1.6854689e-06	2.6452562e-05	0.00018456978	2.5523042e-07	2.918319e-07	0.00013598944	2.7896715e-05	1.3236679e-06	5.507622e-07
af299580cdac02b18d31b1adfea7b4b1	IHECRE00000174.3	1cf401c5-9b4e-4e1d-a7bf-903f412df517	Unique_minusRaw	split4	MLP	rna_seq	rna_seq	0.9842535	0.00017431099	2.9046209e-05	0.00028441692	2.2220136e-05	0.00013997615	7.425118e-06	1.6690114e-05	0.014952927	0.9842535	9.127487e-06	0.00011042033
af348573f3d03e35b827926bdb549c18	IHECRE00004621.2	3b14eaa2-de4c-477a-91d5-249dc3a4b8fa	fc	split4	MLP	h3k27ac	h3k27ac	0.99997056	0.99997056	6.928419e-08	2.7512434e-07	8.199432e-06	9.357261e-06	1.0666563e-07	4.458876e-08	3.722551e-06	5.001235e-06	9.774588e-08	2.7466149e-06
af35244ba7115c359c9929bee9bebc37	IHECRE00000233.3	58100d32-de3d-456a-a280-51cbf3f744ab	raw	split4	MLP	h3k4me1	h3k4me1	0.99494994	0.0037896552	1.02670865e-05	2.1487791e-05	0.99494994	3.5387126e-05	7.900914e-06	0.00097540155	5.105567e-05	5.027568e-05	9.825254e-06	9.8828285e-05
af52f2d3d27ed9a68a50d4d74c4a897f	IHECRE00002717.1	b9aedff6-6962-4336-8c44-281b35830189	Unique_minusRaw	split4	MLP	rna_seq	rna_seq	0.9984518	9.0821064e-05	6.262764e-06	0.0004927533	8.5475185e-05	1.1851486e-05	3.5546661e-06	1.3510204e-05	0.00079558167	0.9984518	2.417023e-05	2.4010145e-05
af7a7ff810c826dfb35a1b281f4e198b	IHECRE00001893.6	d30507d4-6b66-4bed-946f-9975da413e99	fc	split4	MLP	h3k4me3	h3k4me3	0.99998236	1.1390249e-05	3.145457e-08	1.2168238e-07	1.5504305e-07	0.99998236	4.131288e-09	9.645074e-10	2.0855555e-06	4.145129e-07	6.959911e-10	3.5501134e-06
af7ce32657c0abe06353962bf43691f5	IHECRE00002661.1	38bb9ba1-bc92-436f-972c-ac77f1421d26	raw	split4	MLP	h3k4me1	h3k4me1	0.9995011	0.00043411355	5.790689e-07	7.131853e-07	0.9995011	3.9488885e-05	3.3732096e-08	1.5717775e-06	1.6939352e-06	1.9456927e-05	7.4592845e-07	5.719886e-07
af96da151141a96425a3ddf3ccadb2ce	IHECRE00001304.1	f5c8d1c0-9a0b-489c-a622-52d2181cc2e8	raw	split4	MLP	h3k27me3	h3k27me3	0.999744	3.417743e-08	0.999744	1.15067664e-07	4.854577e-06	0.00023946201	2.2837532e-06	2.8400339e-06	1.3085621e-06	3.1697357e-07	1.7723568e-09	4.727491e-06
afb4c80205e0f4414a13d4abee798ff7	IHECRE00001381.1	65f7c2ca-ef4e-4a2a-93cf-c0308e1b6dc7	fc	split4	MLP	h3k4me1	h3k4me1	0.99980456	0.00017904602	1.112752e-06	3.2617848e-08	0.99980456	8.468261e-07	2.3928633e-08	1.8226372e-06	1.4173569e-06	6.6315074e-06	4.020757e-09	4.5509064e-06
afea009dfdd04669487d094b0864a425	IHECRE00000724.1	8a04152e-4833-4c29-b9d9-c72422291065	Unique_plusRaw	split4	MLP	rna_seq	rna_seq	0.9940321	0.00014559287	1.0774562e-05	3.289704e-05	2.4851415e-05	5.3915468e-05	2.7696021e-06	6.448392e-06	0.0056541367	0.9940321	4.0463915e-06	3.253726e-05
b041bea90c429eca8755d61bcd347eb2	IHECRE00002210.1	464c0155-b837-45ac-894c-4897f9cca8aa	fc	split4	MLP	h3k4me1	h3k4me1	0.9997085	0.0002309609	1.1063039e-06	5.6141425e-07	0.9997085	2.7618946e-06	4.4252197e-08	4.801795e-06	1.0670991e-05	3.71642e-05	7.499092e-08	3.4146472e-06
b04b262b7eacd2f2a49a068e5e02d088	IHECRE00000251.2	2d39bd22-c188-4a6d-81b8-8b7cba2c8087	fc	split4	MLP	h3k36me3	h3k36me3	0.99948967	2.1628077e-05	2.9357023e-08	0.99948967	6.6369786e-08	6.114577e-07	4.3044466e-08	2.461868e-06	3.3256907e-05	0.00043577084	1.2854896e-05	3.6213457e-06
b06e252b1dfd1f86d97d8a75d5c88c6a	IHECRE00000237.3	2cba5936-f140-44e1-bb8c-03b1b31528e1	raw	split4	MLP	h3k36me3	h3k36me3	0.98840207	0.0034149839	2.1586357e-06	0.98840207	0.000111518224	5.6224606e-05	1.0170544e-05	0.0005358912	0.0032508234	0.00086187094	0.0010379995	0.0023163296
b084a653dba1c0c1c9fb2e9bb7ee9c88	IHECRE00000941.6	5725e866-3271-4779-857a-9b32c5bab386	raw	split4	MLP	h3k4me3	h3k4me3	0.9999927	2.2850415e-07	1.90463e-07	9.859453e-09	2.9153068e-08	0.9999927	8.397231e-10	3.70435e-11	6.2956274e-06	1.2120566e-07	1.0316559e-10	3.1696445e-07
b0c591c91a57709c82a8810bc3ca4bbb	IHECRE00002224.1	4c8f3941-dd20-4082-8d83-ffdd9f06a506	raw	split4	MLP	h3k27ac	h3k27ac	0.9982601	0.9982601	8.1762977e-07	5.3641493e-06	0.0011638453	2.2304332e-05	1.8686508e-07	8.0751937e-07	7.056756e-05	0.00046286028	2.2028738e-07	1.2888485e-05
b0c67cbf95367e0c667321bd6043a8aa	IHECRE00000936.7	f5278b06-c9b8-46b2-849e-2b59f23f62a6	gembs_neg	split4	MLP	wgbs-pbat	wgbs-pbat	0.83415717	6.875876e-05	1.5621223e-05	8.101012e-05	4.403314e-05	1.270538e-05	7.9054094e-05	0.00015344618	5.8215614e-05	3.582526e-05	0.83415717	0.16529414
b0f26a3395c2f5ba04c6ee62701f8c75	IHECRE00000260.2	dd35c871-2bf4-4723-8cec-a51879108a65	pval	split4	MLP	h3k27ac	h3k27ac	0.9999896	0.9999896	7.216253e-09	5.494765e-07	1.1091423e-08	1.0053126e-06	3.4377933e-08	5.608434e-10	5.1423453e-06	3.5079488e-06	8.514952e-08	1.8776635e-07
b14f1e20834b29c6e5be5a9a471c574b	IHECRE00003153.2	c5266aba-cce7-4094-ad52-5e7fd52dae0d	fc	split4	MLP	h3k27ac	h3k27ac	0.99987686	0.99987686	1.4628617e-06	1.06158805e-05	5.643558e-05	2.0050047e-05	5.3492346e-07	7.5186637e-07	1.1355189e-05	4.396161e-06	1.0613314e-06	1.6725513e-05
b1698246e204b04aedc90cae288b448a	IHECRE00001901.1	d45a4b8e-b4ad-4615-86f1-8880954ce942	pval	split4	MLP	h3k36me3	h3k36me3	0.9996635	8.569713e-06	1.8176014e-08	0.9996635	6.198414e-09	8.5975324e-07	3.4238028e-08	1.8065133e-07	3.7113125e-05	0.0002832678	5.1582047e-06	1.4465392e-06
b16d467e0081fe3f3ce15d74200db997	IHECRE00001887.6	aa825751-1900-4a19-81df-fe3780ad3aed	pval	split4	MLP	h3k4me3	h3k4me3	0.9998097	2.4448962e-05	7.5778146e-08	5.6818055e-07	1.5457436e-08	0.9998097	8.194145e-09	5.9473787e-10	0.000157982	3.663983e-06	5.9906213e-09	3.5025612e-06
b1ae2ab996a6c4a02d3afe9f2baf931c	IHECRE00002268.1	79af640d-7a6e-44af-8a04-c7776aabae5e	Unique_plusRaw	split4	MLP	rna_seq	rna_seq	0.9976259	0.00010044822	6.19913e-06	0.00060498447	0.0004747862	1.1676754e-05	8.022974e-06	3.483549e-05	0.0010370665	0.9976259	5.3511416e-05	4.2641463e-05
b1d906c2aae11c7390df57f234c4008a	IHECRE00001900.1	6f34fcaf-f939-42d9-9208-522a5ad9c032	pval	split4	MLP	h3k27me3	h3k27me3	0.99839705	2.9613519e-05	0.99839705	2.0582504e-05	5.8031288e-05	0.00016126937	0.0007557012	2.9352382e-06	0.00017499467	3.707484e-05	4.985918e-06	0.00035774382
b20a77ffd491f600622aa3f6160a8b10	IHECRE00000160.3	d953cb78-c4bd-4dea-bfc4-ba42ead78ce4	gembs_neg	split4	MLP	wgbs-standard	wgbs-standard	0.994089	9.316229e-05	2.9351266e-05	6.0189344e-05	5.391794e-05	2.2232329e-05	6.611168e-05	0.00021896408	4.390853e-05	1.40816555e-05	0.005308881	0.994089
b2123f56d70615e5fe7c93c125c77fdf	IHECRE00000354.2	1e738b62-fa24-41ee-be9b-480dc60cec32	raw	split4	MLP	h3k4me3	h3k4me3	0.99998045	1.706676e-05	1.9094907e-08	7.185915e-09	6.866824e-08	0.99998045	2.9349342e-10	8.221494e-11	2.2101126e-06	1.3539523e-07	2.3681934e-10	4.680901e-08
b2620485aef7105bbcf7010c43a01c61	IHECRE00002467.1	b80d274f-f435-4354-84c8-c34a01928190	fc	split4	MLP	h3k27ac	h3k27ac	0.9995154	0.9995154	5.6645188e-08	4.5313707e-05	0.00013895224	7.3300475e-06	2.6458022e-08	2.6146947e-07	1.9318237e-05	0.00025690626	2.4646505e-07	1.6114307e-05
b26379deb6b620af7252eef92163507e	IHECRE00003707.6	e869cc77-7ddc-4dc8-af9f-f372d5a39876	fc	split4	MLP	h3k4me3	h3k4me3	0.99998176	1.5380854e-05	8.053462e-08	1.2686166e-08	4.2517942e-07	0.99998176	2.1749138e-09	7.5072e-11	2.089476e-06	1.5743046e-07	6.487049e-10	6.490434e-08
b269415c7f49f3295c41bf123a524fea	IHECRE00002584.1	214b2ea9-4530-4274-a69c-970b34124b9d	Unique_plusRaw	split4	MLP	rna_seq	rna_seq	0.99893767	5.580658e-05	3.3162723e-06	0.00029513688	0.00011646452	9.962637e-06	2.9996731e-06	1.4941889e-05	0.00052532286	0.99893767	1.9054187e-05	1.932717e-05
b2d30c1d7c57f097ca6cacf9c1d444cb	IHECRE00001858.6	c774f254-140d-4cbb-a8b3-42561b303df8	fc	split4	MLP	h3k9me3	h3k9me3	0.99584585	0.00013844446	0.00051816297	0.0005258359	0.00035335607	0.0012852816	0.99584585	0.0007289544	0.0002913488	0.00012253107	0.00015528781	3.5034867e-05
b331fc54f557eecbb11c10482a3d6eb5	IHECRE00000740.1	c56d7082-d347-4eaa-8c90-ed23dcd158e8	fc	split4	MLP	h3k4me1	h3k4me1	0.9936231	0.004181813	2.2460086e-05	1.5958256e-05	0.9936231	0.0008598143	1.4573143e-06	0.00015359095	3.1743322e-05	2.1308146e-05	7.516356e-07	0.0010880624
b335588aacfa4c7cb577d9bed4361a84	IHECRE00004643.5	15a1e343-163b-4fb6-858c-0dee043f87d0	fc	split4	MLP	h3k4me3	h3k4me3	0.9999982	1.6267764e-07	2.342599e-08	1.0090471e-08	3.6387185e-08	0.9999982	8.157508e-10	3.263551e-11	8.577591e-07	4.931663e-08	3.8560397e-10	7.0601027e-07
b389e82feb0d57d972026cc578dd62f3	IHECRE00004653.5	fbb14e1d-7eb1-4914-8a32-07689f8ded69	fc	split4	MLP	h3k36me3	h3k36me3	0.99992096	2.7193862e-06	9.849518e-09	0.99992096	6.919329e-09	1.1839435e-06	2.2819192e-08	1.1918991e-07	1.1110803e-05	5.651315e-05	5.400146e-06	2.0324458e-06
b39583e4efa3328be726d02747e7073e	IHECRE00000681.1	421c9927-8d3e-4737-865d-267fff788aa7	Unique_minusRaw	split4	MLP	rna_seq	rna_seq	0.9900815	0.0004968041	4.171764e-05	0.000397318	0.000119978904	0.0001916696	1.281657e-05	2.3270863e-05	0.008501493	0.9900815	4.099687e-05	9.2318565e-05
b3b33054b023b92eab2274bf7600ab72	IHECRE00002233.1	dcfb0fdf-ccc8-4c6e-8f31-66b576f3d757	Unique_plusRaw	split4	MLP	rna_seq	rna_seq	0.9987348	7.317296e-05	3.7126817e-06	0.00030024382	0.00024154806	8.695576e-06	3.7383943e-06	1.7759829e-05	0.0005691495	0.9987348	2.3132563e-05	2.4196454e-05
b43a95f41268e1a701f259babff85716	IHECRE00001372.1	0ccc60b4-8527-49bd-9154-fd4b1eda4415	fc	split4	MLP	h3k27me3	h3k27me3	0.9998832	1.6223659e-09	0.9998832	5.702839e-08	1.1284582e-05	0.000101127676	6.050195e-07	4.419601e-07	2.2955555e-06	2.6216603e-07	8.668067e-09	8.2245305e-07
b4491fa4a6df0b6403d1330200c3f102	IHECRE00000271.2	56c2fd9b-1839-419d-9b64-b5eb7ded9bd6	fc	split4	MLP	h3k9me3	h3k9me3	0.9999783	1.0180703e-08	2.632291e-06	2.1214687e-06	1.0830406e-07	1.5576032e-05	0.9999783	7.780161e-09	2.391268e-07	7.151311e-08	8.662933e-07	1.2687835e-07
b460b6ea9678f653d99f182e956a25af	IHECRE00001007.4	08e28098-6b25-436f-a9c0-5ef900e50b67	raw	split4	MLP	h3k4me3	h3k4me3	0.9999778	1.2639739e-05	1.0435097e-06	7.2166426e-07	7.337097e-08	0.9999778	3.666083e-07	3.4812842e-07	3.7629259e-06	1.1360385e-07	1.4641455e-08	2.9890825e-06
b47d447f518df0fb70afa24ebc364ddb	IHECRE00003687.3	7065f939-c876-4d2e-9b7a-d1282187a517	pval	split4	MLP	h3k9me3	h3k9me3	0.9998785	3.7109214e-07	8.0181286e-05	4.4395597e-06	8.04433e-07	2.2510025e-05	0.9998785	1.3314354e-07	1.7833208e-06	2.4591318e-06	7.998505e-06	8.015047e-07
b4a4aa1d471e7fcf87c43f08cc016c01	IHECRE00000277.2	3a939b8c-d3c6-4c38-aca2-ff9bdbaa645d	raw	split4	MLP	h3k27me3	h3k27me3	0.9998696	6.881613e-08	0.9998696	2.2487635e-07	2.2780862e-06	0.00011758623	2.1285637e-06	1.0308071e-06	2.5848733e-06	1.3159943e-06	1.01117756e-07	2.9002763e-06
b4f78818bb8379ae2574e150daec8e4a	IHECRE00002420.1	283c02f6-4fe2-412b-bf23-b7325bc6bbfc	pval	split4	MLP	h3k27ac	h3k27ac	0.99982244	0.99982244	1.18382175e-07	7.8000613e-07	7.729348e-06	8.1537386e-05	5.3811846e-08	2.041486e-08	4.473717e-05	4.0995546e-05	6.755777e-08	1.5462986e-06
b50d3869a3b6ac3d25af79e5f6a6972d	IHECRE00004703.5	38360437-082d-432c-a198-6ac92037381e	Unique_plusRaw	split4	MLP	rna_seq	rna_seq	0.9944047	0.00019700611	1.6438695e-05	0.00038536664	0.0001874105	6.857156e-05	1.5921445e-05	2.4952367e-05	0.004599203	0.9944047	3.8488826e-05	6.2177176e-05
b513cc3641017e95f4d15e5bafe3e8ac	IHECRE00001471.1	583d5d54-dcc4-4128-9e72-b2acbd0f465b	gembs_pos	split4	MLP	wgbs-standard	wgbs-standard	0.98875844	2.6448875e-05	8.0825685e-06	3.5006335e-05	9.647357e-06	7.3093283e-06	2.0410096e-05	4.3124444e-05	3.2835735e-05	1.3120654e-05	0.011045461	0.98875844
b52eea749b5f040ef38c9837ffaa57bc	IHECRE00001237.1	68c90731-f1ad-42be-9e19-fc9d77a17de5	raw	split4	MLP	h3k4me1	h3k4me1	0.9999088	7.345969e-05	1.0861154e-06	3.328134e-08	0.9999088	1.3089905e-05	1.3252676e-08	6.5379845e-07	1.43328e-06	1.3798239e-06	4.3975213e-08	1.036899e-07
b53a7b69a937385353ea8512664097d6	IHECRE00001523.1	093309b5-f948-4cde-bcdb-9d691a92ee76	raw	split4	MLP	h3k27ac	h3k27ac	0.9998636	0.9998636	8.05271e-08	8.068031e-06	3.1947682e-05	5.311881e-05	1.7984826e-08	2.922319e-07	2.1381225e-05	2.0303523e-05	5.7553285e-07	6.435749e-07
b54bfaa28116a0e8456786dde3c1cdc8	IHECRE00003404.1	0fdae11f-7f58-4d45-8594-d429c2e066c7	pval	split4	MLP	h3k27ac	h3k27ac	0.99974245	0.99974245	8.1415396e-07	1.049636e-06	1.1500233e-05	0.00016705292	3.3241628e-07	1.4358054e-07	5.5485703e-05	1.725484e-05	3.3859297e-07	3.4512611e-06
b562366bd41b0978f1c65218aad0f15b	IHECRE00002622.1	fe031acb-f914-4198-b521-c05694dcfd89	Unique_minusRaw	split4	MLP	rna_seq	rna_seq	0.99753356	0.000116039584	8.886137e-06	0.00057384104	0.0002377692	1.5823767e-05	6.1114893e-06	1.7692935e-05	0.001407083	0.99753356	3.869999e-05	4.4507236e-05
b5c832892c6c3e5d791a8f06181a0ff8	IHECRE00001852.7	e1095ee8-c1a0-47db-b726-788ab3dbb842	fc	split4	MLP	h3k27ac	h3k27ac	0.98642427	0.98642427	1.7421677e-06	2.5544764e-06	0.01306682	0.00025875325	1.0030107e-06	6.8160048e-06	1.7742354e-05	1.7979593e-05	9.210122e-07	0.00020129616
b5dbda0037312133a8c1e40e98029018	IHECRE00000828.1	45bbe382-78c1-4fac-99df-1349446e9df6	fc	split4	MLP	h3k27ac	h3k27ac	0.9999455	0.9999455	1.3471458e-07	1.9668302e-07	2.8401795e-05	5.8392857e-07	2.3102531e-08	4.6941484e-08	2.9911103e-06	1.8422732e-05	8.8774605e-09	3.795504e-06
b5ee0ad4f0bd4655ebcd6956dd05a673	IHECRE00003129.2	c79d63a7-5982-44e5-9eb4-822eee5a448f	fc	split4	MLP	h3k27ac	h3k27ac	0.9055078	0.9055078	0.0019143492	0.0012622089	0.020643981	0.008811269	0.0006073574	0.0042309524	0.0014410665	0.00032139858	0.0022954154	0.052964382
b5fba030ae44e4b05b09aa507de8fdbc	IHECRE00001055.7	0f516418-23bd-4d08-9513-dab38d3faef6	raw	split4	MLP	h3k27me3	h3k27me3	0.9998356	2.5042638e-08	0.9998356	5.108496e-07	5.8259797e-05	8.896581e-05	7.967112e-07	3.068398e-07	7.9232905e-06	2.2415775e-06	1.6486604e-08	5.3774597e-06
b65145ac86a60f99e32dffe627877da4	IHECRE00003244.2	cc233dd4-0a02-4cde-91dc-2261f1fdc364	fc	split4	MLP	h3k27ac	h3k27ac	0.9998301	0.9998301	2.2503951e-07	2.2383672e-06	0.0001348994	1.4055792e-05	1.2512609e-07	2.955669e-07	1.0390832e-05	6.3599655e-06	3.0249936e-07	1.1390107e-06
b6784c385b166ded961985cfee313da5	IHECRE00003686.3	c4e865ac-f2bf-41ae-b897-6ef77f3ca5a9	gembs_neg	split4	MLP	wgbs-standard	wgbs-standard	0.9971685	9.523639e-06	2.1911086e-05	1.1381944e-05	5.448421e-05	8.803967e-05	1.2345103e-05	5.652458e-06	5.6297366e-05	2.5889836e-05	0.0025458608	0.9971685
b6a8b250327b1a45b4aa8b015c95605a	IHECRE00001041.8	ac987ed1-268a-46e3-99e6-d69761fdbc11	fc	split4	MLP	h3k4me1	h3k4me1	0.9987275	0.0005776347	1.9134143e-06	9.950467e-06	0.9987275	1.7189217e-06	1.4601327e-06	0.0005928411	9.770942e-06	4.5200377e-05	1.6474076e-05	1.5626003e-05
b6b91d4f22675e3a7d03a149d6fb0552	IHECRE00001273.1	276300bf-a5fa-4ffe-b6f1-fb5aa33ca05b	fc	split4	MLP	h3k27ac	h3k27ac	0.9996413	0.9996413	1.2505271e-07	3.642514e-07	0.0003050055	4.1878888e-05	1.7788471e-08	1.5664271e-07	2.6201828e-06	7.93483e-06	7.412641e-08	5.680031e-07
b6b94298e9104cc96833254cc4ccf2f4	IHECRE00001370.1	77768dcc-4072-46ec-8a69-4145e2dc7e63	fc	split4	MLP	h3k36me3	h3k36me3	0.99996567	3.9802194e-06	3.841975e-09	0.99996567	1.7076877e-09	3.3240457e-07	4.8519433e-09	8.031857e-08	9.034828e-06	1.829201e-05	1.6194459e-06	9.275241e-07
b6c245f9cf2203c9f55486036800b1eb	IHECRE00000256.2	b71cb41a-a92a-4846-9c19-2f0fd37a6b2a	fc	split4	MLP	h3k27me3	h3k27me3	0.99989307	1.8168325e-09	0.99989307	5.0507705e-08	3.5189921e-06	0.0001001523	5.8183736e-07	4.521889e-08	1.7018324e-06	2.3256044e-07	4.4579584e-09	7.117109e-07
b720424e4eddde81bb70b66f888ee8cb	IHECRE00002063.1	ad373be4-9739-4cbd-9f33-0ddd3ce45304	gembs_neg	split4	MLP	wgbs-standard	wgbs-standard	0.9989642	2.6160182e-05	1.4190148e-05	6.247802e-06	2.3746696e-05	3.6412673e-06	1.0597062e-05	0.00015962533	8.774313e-06	3.6319589e-06	0.00077927305	0.9989642
b7211dd024d9e9e38d168c4b679be95a	IHECRE00001293.1	48054d97-3727-4909-ab1e-df86c244b3a1	raw	split4	MLP	h3k27me3	h3k27me3	0.99949133	1.1800183e-07	0.99949133	5.0044025e-07	1.3962268e-05	0.00040370834	2.3067687e-05	6.059394e-05	3.4517502e-06	5.06095e-07	4.3176595e-08	2.7397984e-06
b74f564443c71a3ce99f3b46c16ec06d	IHECRE00001447.1	fc540a64-f107-4a30-90f0-2351f9514fe6	fc	split4	MLP	h3k4me1	h3k4me1	0.99968207	0.00027375447	1.8387981e-06	1.89826e-07	0.99968207	2.169157e-05	4.4563826e-08	7.808112e-07	8.4892035e-06	1.00733e-05	4.0949035e-07	6.6347087e-07
b75155d1e267b99dcaaa5e169ed73bfe	IHECRE00001044.7	e0ba87df-93d1-418d-8f45-e1c64bd56fa6	fc	split4	MLP	h3k27me3	h3k27me3	0.9998865	2.4325349e-08	0.9998865	2.4952882e-07	3.1065367e-06	0.00010279268	1.8234211e-06	4.184536e-07	2.9339622e-06	8.684073e-07	3.4472103e-07	9.1920083e-07
b75ff981ba96f09209408feb92195a6b	IHECRE00002233.1	947e33d4-497f-4b92-a012-dafa07610645	pval	split4	MLP	h3k27ac	h3k27ac	0.99999344	0.99999344	3.071617e-09	5.815937e-08	4.750334e-08	2.028954e-06	1.3081054e-09	4.4036053e-10	7.3149073e-07	3.681344e-06	2.3467905e-09	1.0433672e-07
b76379ad225551e246e372c5efbf650f	IHECRE00002529.1	1361a499-ad68-43d8-969a-5bd06455bbaa	raw	split4	MLP	h3k27ac	h3k27ac	0.99993074	0.99993074	9.5111915e-08	6.464767e-07	9.467239e-06	4.379452e-05	6.7042074e-09	4.296509e-08	6.3896364e-06	8.307946e-06	7.4029586e-08	4.9522396e-07
b771fece7a9f737edb9e2b387a92ad25	IHECRE00001027.7	e86f32e5-bf0d-4add-be96-995ad738d215	fc	split4	MLP	h3k4me1	h3k4me1	0.9993451	0.00019963707	1.2485726e-06	2.9738233e-06	0.9993451	1.2924502e-05	1.2941639e-06	0.0003179967	1.5184878e-06	2.7937136e-05	3.91292e-07	8.896822e-05
b772f269c6e3543609b5b3dc9b3ef344	IHECRE00001319.1	30addf48-b24d-4294-baa1-c315f60f46a3	raw	split4	MLP	h3k9me3	h3k9me3	0.9357254	0.00010716118	8.899797e-05	0.004356516	0.00024163151	0.0018157898	0.9357254	0.05734957	4.0840816e-05	1.6580005e-05	1.711607e-05	0.0002404807
b774f017bc91785e0dcaac33e514bad8	IHECRE00000256.2	b71cb41a-a92a-4846-9c19-2f0fd37a6b2a	raw	split4	MLP	h3k27me3	h3k27me3	0.99989593	1.8331421e-09	0.99989593	4.4178346e-08	2.568289e-06	9.876361e-05	5.1722157e-07	4.1685453e-08	1.3571039e-06	1.9180025e-07	3.0295664e-09	6.0629975e-07
b77cd4b446e692f96b9f457e3c2dcb54	IHECRE00001917.1	f77d4602-d987-47da-a991-f11f0e1a3d35	raw	split4	MLP	h3k27me3	h3k27me3	0.9997583	1.9530307e-06	0.9997583	4.0863443e-07	1.9301172e-06	4.353726e-05	0.00010096366	1.4917415e-05	4.84389e-06	1.8967895e-06	5.0712476e-08	7.1317765e-05
b77e28a9863541d175cba9bda0d7e41f	IHECRE00004680.6	c3a5847e-6875-447b-90fb-c5716a4ea80e	Unique_minusRaw	split4	MLP	mrna_seq	mrna_seq	0.9804319	0.00012481463	3.234086e-05	0.00051321863	1.0188827e-05	0.00021330807	9.624221e-06	2.723662e-05	0.9804319	0.018509088	1.6407535e-05	0.000111807596
b7897ca090b42a6a5389d854cdbf8f28	IHECRE00001022.4	3ac2b187-51fd-4412-820f-81fb8b5a3122	pval	split4	MLP	h3k4me1	h3k4me1	0.9998122	0.00016645752	1.0378866e-06	9.1363596e-08	0.9998122	5.6483213e-06	7.365985e-08	1.845825e-06	6.2649183e-06	4.352281e-06	8.6684636e-08	1.985012e-06
b7f1f65e1e2ddff2853feea77ae58456	IHECRE00001003.4	764910b8-acca-40a8-a519-921f972f38d0	raw	split4	MLP	h3k36me3	h3k36me3	0.9999509	9.384579e-07	5.987477e-10	0.9999509	1.3729812e-08	1.657714e-07	3.6493052e-08	5.5419997e-07	1.1630492e-06	1.8531518e-05	2.7173171e-05	6.290086e-07
b7f5fd79f672a0c5bf2045f1257191b2	IHECRE00002407.1	2db60cdd-c2cc-4b74-b7ec-98971840f70b	Unique_plusRaw	split4	MLP	rna_seq	rna_seq	0.9992482	4.5502286e-05	2.5896754e-06	0.0002402672	0.00011903439	7.438642e-06	2.282745e-06	1.1312834e-05	0.0002933362	0.9992482	1.4623052e-05	1.5465643e-05
b7fce2c69e0389573e7d1c6fa427f4d8	IHECRE00000022.3	0363270e-4c3e-46ba-9a6a-e5daac88da7b	pval	split4	MLP	h3k9me3	h3k9me3	0.99999094	3.717057e-10	5.481588e-07	2.206164e-06	5.3187996e-08	5.3176896e-06	0.99999094	3.1480615e-10	1.8406833e-07	1.2132341e-07	5.5077044e-07	1.7152072e-08
b812670ae0e5e71bbc745055a796a9b9	IHECRE00000937.7	aeecc69a-97b2-489d-9b4e-5daf7bfe85a3	pval	split4	MLP	h3k9me3	h3k9me3	0.9995765	7.3399888e-06	7.864473e-06	7.753997e-05	3.084906e-05	6.6539986e-05	0.9995765	6.9046416e-07	4.9243612e-05	2.2898375e-05	0.0001504029	1.00966345e-05
b8536f6bf5bf76af686a923df32b9fa7	IHECRE00002071.1	11efcdea-6a38-4f7b-a6ca-1e70e52b5fa2	raw	split4	MLP	h3k36me3	h3k36me3	0.99913496	0.00011263945	1.7130526e-08	0.99913496	2.1850913e-06	3.0371405e-06	3.1588687e-07	0.00047258887	5.1606826e-06	0.00015265659	2.6612726e-05	8.990992e-05
b85c4a4bd9ca2df6ea277f4ee9bed43a	IHECRE00000277.2	3a939b8c-d3c6-4c38-aca2-ff9bdbaa645d	pval	split4	MLP	h3k27me3	h3k27me3	0.99991214	8.651272e-09	0.99991214	1.4770872e-07	4.697373e-06	7.776406e-05	5.503401e-07	1.4756806e-07	2.6367873e-06	9.633361e-07	3.2208547e-08	1.087147e-06
b86b6dfc162ab61291669d4e168ef81c	IHECRE00001026.7	fd7efbc8-fc06-4ba7-8a18-22ac119e1d96	fc	split4	MLP	h3k27me3	h3k27me3	0.99997246	9.223046e-08	0.99997246	2.0786297e-07	2.500237e-06	1.7851518e-05	9.542048e-07	3.8733202e-07	2.559033e-06	5.3792957e-07	1.5380335e-08	2.4775482e-06
b86f6fdd8ee6604e05af5d8f3b97fd2e	IHECRE00002467.1	b80d274f-f435-4354-84c8-c34a01928190	pval	split4	MLP	h3k27ac	h3k27ac	0.99997866	0.99997866	9.560569e-09	1.5776725e-07	1.301976e-06	3.495321e-06	3.3751026e-09	1.3832252e-09	2.351733e-06	1.3712025e-05	4.3557606e-09	3.4978936e-07
b87004fc9b05f27a9b1e9c40fce4a03e	IHECRE00000932.6	2db10ccd-b9ab-4a77-87d0-4ccc84ee1ec6	ctl_raw	split4	MLP	input	input	0.9879915	0.001580233	0.00055825454	0.00030725356	0.005048499	0.0023646215	0.00032269463	0.9879915	6.827534e-05	1.6328753e-05	1.8366115e-06	0.0017404152
b8aba62e62072ae188ceddc706547c17	IHECRE00000109.3	2aaf9761-ce55-4643-a036-4127de3f8454	fc	split4	MLP	h3k27ac	h3k27ac	0.99967396	0.99967396	2.8728698e-07	1.6210839e-06	0.00015149152	5.1890744e-05	6.406084e-08	2.1785098e-07	3.806526e-05	7.90602e-05	8.2747015e-08	3.3650047e-06
b8b24bda815fe6baf272af5dfdcd36e1	IHECRE00001024.7	b3b8b788-0df1-4fad-a1bc-cec3d77664ee	pval	split4	MLP	h3k27me3	h3k27me3	0.9999864	8.4171425e-10	0.9999864	2.2243203e-08	1.1702524e-06	1.0984602e-05	1.4814829e-07	2.5686385e-08	7.43289e-07	1.4403625e-07	1.0104771e-09	5.00185e-07
b8b24e649f8dec0b4e7922711f57c8df	IHECRE00000990.6	5917f66c-952d-4638-ba5b-6a37736208e3	fc	split4	MLP	h3k4me3	h3k4me3	0.9999902	1.8929644e-06	4.339742e-08	4.4074103e-08	1.776338e-08	0.9999902	2.0150124e-09	1.15382884e-10	6.994854e-06	1.9635034e-07	8.8813934e-10	5.371835e-07
b8cc2d08bebfd5a3b19f9f9f0256ba46	IHECRE00001252.1	3e430f7d-279e-41e3-bfd6-b12dd37dfa50	fc	split4	MLP	h3k27ac	h3k27ac	0.99958354	0.99958354	6.336257e-07	1.1202386e-06	0.00013292953	4.6032146e-05	8.654769e-08	1.9052237e-07	1.544088e-05	0.00021203158	8.661706e-08	7.841859e-06
b8d34109dfa9d25d3fbb4d64a6f244f1	IHECRE00003119.2	5c148757-de7c-4772-a8e8-dd0b418e1fa3	pval	split4	MLP	h3k27ac	h3k27ac	0.9999957	0.9999957	1.2842865e-08	4.0211287e-08	4.2122687e-07	2.4652084e-06	7.0559785e-09	5.871297e-09	8.6159224e-07	3.615849e-07	5.9647456e-09	3.349433e-08
b8f8a99f33c6a3e2752ae110fb251f35	IHECRE00000229.3	d50d886e-de20-4390-91ea-79449d21afd2	fc	split4	MLP	h3k4me1	h3k4me1	0.99733305	0.002035579	5.5420146e-06	3.0086587e-06	0.99733305	0.0001008033	2.58769e-07	1.2077924e-05	2.0597505e-05	2.54627e-05	7.273473e-07	0.00046285178
b93889990a714809f0ec84837b12c580	IHECRE00000760.1	b2888ebb-e5ef-4050-a581-51eeebab0c5f	Unique_plusRaw	split4	MLP	rna_seq	rna_seq	0.9982237	0.0001398424	3.9915008e-06	5.9801325e-05	5.9714616e-06	8.84248e-05	1.245397e-06	2.1317542e-06	0.0014594485	0.9982237	5.95095e-06	9.4478955e-06
b96fb1000ffcb0ecc55fd31a7f1573a5	IHECRE00001050.8	e3d2eec5-07d0-478e-b8e6-55da7b174fe0	raw	split4	MLP	h3k4me3	h3k4me3	0.9999933	5.3762693e-07	8.3485205e-08	1.6493987e-08	1.0670362e-08	0.9999933	5.3457183e-10	6.686346e-11	5.5225473e-06	1.3043507e-07	7.219948e-11	3.8387412e-07
b974baa6ac24aa570d3da241bbeb5b21	IHECRE00002306.1	911d335c-f835-4557-a91a-f087bb478235	raw	split4	MLP	h3k4me1	h3k4me1	0.99936515	0.00056602526	9.4105206e-07	4.7995394e-07	0.99936515	4.9365854e-06	5.4555745e-08	3.9412125e-06	1.23638165e-05	4.3762986e-05	7.0786456e-08	2.4337605e-06
b99b33782c32d3634bfe9233c0ff07b8	IHECRE00004643.5	15a1e343-163b-4fb6-858c-0dee043f87d0	ctl_raw	split4	MLP	input	input	0.82045513	0.06689454	0.002573433	0.0015826921	0.07942937	0.015546315	0.0007043407	0.82045513	0.0006633788	0.000431296	0.00056852156	0.01115095
b9fec4bb4f6bb30de10d8caf24edd198	IHECRE00002166.1	3681dfd0-9d50-4086-a279-189b7c3ee202	Unique_plusRaw	split4	MLP	rna_seq	rna_seq	0.9990601	4.85467e-05	2.5824827e-06	0.00036063086	8.9365836e-05	9.474198e-06	2.3689674e-06	1.2207089e-05	0.00037864625	0.9990601	1.5801515e-05	2.039701e-05
ba06b4de2eb34d7ae5d38da480988ef5	IHECRE00004693.6	c479c33f-b60a-4c31-80ed-90fb606abfd0	pval	split4	MLP	h3k4me3	h3k4me3	0.99879944	0.0010292224	1.8631032e-07	1.0644164e-06	6.346018e-07	0.99879944	1.5284142e-08	4.7220534e-09	0.00015958423	7.920304e-06	2.9979454e-08	1.9912657e-06
ba45a68438fa57a1086629665f940c1a	IHECRE00000045.3	7fbb9ab7-11ad-4923-b6bd-a30ef34ea35e	Unique_minusRaw	split4	MLP	rna_seq	rna_seq	0.9967457	7.260903e-05	2.0846508e-05	0.00071595464	5.682178e-05	6.847469e-05	9.603648e-06	1.48521385e-05	0.0021672475	0.9967457	2.5569387e-05	0.00010222255
ba4f65f896fd42b7efb2e6ad236ce1eb	IHECRE00003846.4	926266cb-60c6-4650-be91-0eb46c851895	gembs_pos	split4	MLP	wgbs-standard	wgbs-standard	0.82419986	8.26108e-05	7.964448e-05	8.799294e-05	6.0044837e-05	3.815936e-05	0.00011479277	0.0001388574	0.00014742468	5.5518314e-05	0.1749952	0.82419986
ba50045293d117535f4dae476f4fcaed	IHECRE00003360.2	21b0134b-82c5-42cf-8aac-88dc38891fe7	raw	split4	MLP	h3k27ac	h3k27ac	0.99960583	0.99960583	2.0184203e-07	6.363446e-06	0.0003623729	5.094366e-06	1.717816e-07	2.209803e-06	5.0378003e-06	9.091342e-06	7.303214e-07	2.8975846e-06
ba6950c83e1e2df905f652feb83f72d5	IHECRE00000261.2	fc3231fa-389a-435d-9e44-2989d358e491	gembs_pos	split4	MLP	wgbs-standard	wgbs-standard	0.9957141	3.53384e-05	1.0564489e-05	6.234306e-05	1.3718809e-05	1.15903795e-05	1.6992033e-05	8.806214e-05	8.079125e-05	2.505595e-05	0.003941234	0.9957141
ba6fbb09e2348f903c54a1102a1262c3	IHECRE00003680.3	f291fb29-a363-426c-a2c2-33a98c6182ef	raw	split4	MLP	h3k27ac	h3k27ac	0.9842613	0.9842613	5.998586e-05	6.183485e-05	0.011747496	0.0026548288	2.281075e-05	3.1863263e-05	0.00042674757	0.00062674284	1.3871513e-05	9.255647e-05
ba76f8443c0ae2d3e4e7d88a45d307af	IHECRE00000151.3	2e03a81f-c2c7-49d2-8ed0-3e995cb05920	fc	split4	MLP	h3k4me3	h3k4me3	0.9998945	6.0728093e-05	9.125694e-06	1.9087604e-06	1.5677671e-05	0.9998945	8.650352e-07	2.6135533e-06	6.188183e-06	3.7000396e-07	2.3534039e-08	7.95439e-06
bad6c7493e89f46877da065a309316fb	IHECRE00001010.4	77bd98ba-d8dd-4231-a3ba-bd69ef2d4205	raw	split4	MLP	h3k4me1	h3k4me1	0.9992336	0.0006695938	3.557982e-06	8.4978626e-07	0.9992336	3.4719124e-05	3.017238e-07	1.665478e-05	1.06810285e-05	1.2149298e-05	3.963846e-07	1.7432252e-05
bad73146f135bc591810a8c531326b2a	IHECRE00000158.3	3199a98c-5d9f-4431-839e-a5a868ae26ad	Unique_minusRaw	split4	MLP	rna_seq	rna_seq	0.9983577	0.00011741402	1.2115344e-05	0.00015323098	4.575677e-05	3.4688226e-05	4.474836e-06	1.45512995e-05	0.0012083129	0.9983577	9.683692e-06	4.20482e-05
bad93be0d1b379f3dda9f7b1483ec99f	IHECRE00001859.6	c36cdb3e-548a-42c5-8e25-60e513f278ac	pval	split4	MLP	h3k27ac	h3k27ac	0.9981598	0.9981598	2.7786467e-05	1.699546e-05	0.0005994158	0.00034372185	1.8942457e-05	2.839643e-05	0.0004724684	0.00020385404	1.4649633e-05	0.00011381918
bb208b725069502c7328c6223124b1e0	IHECRE00000738.3	a369f288-e743-43f3-8e91-f7b3c559cf26	raw	split4	MLP	h3k4me3	h3k4me3	0.99673456	0.0024281752	4.584873e-06	0.00010095758	0.00034637365	0.99673456	1.3269573e-06	1.3039979e-05	4.4847748e-05	0.00031901462	1.553277e-06	5.5828323e-06
bb246f68d20796d5d7686363d99a9289	IHECRE00001959.2	69eb8040-32c4-4c18-85e7-a74953df6c51	fc	split4	MLP	h3k36me3	h3k36me3	0.994948	0.0006351827	1.264043e-07	0.994948	4.9892235e-05	6.5374816e-06	3.1388636e-06	0.0009460874	6.1501145e-05	0.0005466241	0.0026434064	0.00015935017
bb510c95cb4c8ba15783b1ab6ff544e5	IHECRE00001009.4	25796c70-71fd-4536-b540-351ea027cd8b	pval	split4	MLP	h3k27ac	h3k27ac	0.9992174	0.9992174	2.0488903e-06	8.8187e-07	0.00042321772	0.00027040273	7.0458964e-07	1.6086527e-06	5.176648e-05	1.7578846e-05	4.05742e-07	1.3738721e-05
bb5f34d723ae4a8f5139bf763e5f12c2	IHECRE00000301.2	0f1d40b1-5656-4ba2-9e32-05583a34c4ae	gembs_neg	split4	MLP	wgbs-standard	wgbs-standard	0.9958146	2.4164185e-05	7.034661e-06	2.6671052e-05	6.5401564e-06	5.958476e-06	1.7931132e-05	4.224896e-05	2.4862478e-05	9.83807e-06	0.0040201135	0.9958146
bb5f6c9784e430521f515741f31342a9	IHECRE00000132.3	a816f981-4295-4fa0-a3e5-d6578209b0c9	fc	split4	MLP	h3k27ac	h3k27ac	0.9994696	0.9994696	6.169114e-07	1.8873546e-06	0.00038140413	3.3590863e-05	1.6185753e-07	6.6713443e-07	5.0852526e-05	2.4771467e-05	1.4631007e-07	3.6325993e-05
bb90a293f4922bffe02bcefba239d799	IHECRE00001044.7	72ced85f-cc3d-4155-864f-c88e943e41cd	pval	split4	MLP	h3k36me3	h3k36me3	0.99997306	8.5848797e-07	2.5310292e-09	0.99997306	4.805008e-10	1.4681565e-07	6.4299863e-09	2.6960569e-08	7.5120015e-06	1.7515185e-05	5.46013e-07	3.226233e-07
bb9a18e6c2b1b93106f692b8bd3030a7	IHECRE00000095.3	3b9c0758-a507-4ba6-8b40-525446c44f5c	ctl_raw	split4	MLP	input	input	0.9856199	0.0020805988	0.0014993276	0.00061786047	0.00094201055	0.0057076444	0.0032508974	0.9856199	6.7748864e-05	4.1472304e-05	2.4938522e-06	0.0001700447
bba0203a92a75e246cac39c90e3a187a	IHECRE00001397.1	ba8bd605-5d66-43c3-aaa8-61ca12737261	ctl_raw	split4	MLP	input	input	0.9896457	0.0019457252	0.002552865	0.0004007845	0.00093892455	0.0026973994	0.0014004471	0.9896457	7.5079115e-05	2.4686105e-05	6.265086e-06	0.00031221387
bbc2dcc32b3f383bb4c8efad610b73f5	IHECRE00004669.6	8d42e238-03fc-4ff3-b0b2-a2841190b40d	pval	split4	MLP	h3k27me3	h3k27me3	0.9999919	9.312511e-08	0.9999919	5.6424764e-08	4.7355567e-07	3.9091187e-06	7.81501e-07	3.7004952e-07	7.238105e-07	1.4565849e-07	1.9405069e-09	1.4671867e-06
bbe1054269666445543d5706d44fb55f	IHECRE00000125.3	dacc7ba8-eaa9-422e-a4a9-bea4ff368702	fc	split4	MLP	h3k36me3	h3k36me3	0.999897	4.812012e-06	4.5792756e-09	0.999897	1.4680594e-08	1.6134514e-07	1.0300423e-08	2.937648e-07	1.0584069e-05	7.676696e-05	9.356929e-06	1.0557721e-06
bc074ddf71ff77d295876e94f5cc0f79	IHECRE00000256.2	79549a9e-789a-46a9-a458-4a2c1259c94e	fc	split4	MLP	h3k9me3	h3k9me3	0.99987805	8.5296705e-08	3.088198e-05	7.839383e-06	1.2451528e-06	7.2932155e-05	0.99987805	3.924258e-09	3.5123408e-06	9.407802e-07	4.1517005e-06	4.3270296e-07
bc0b8b8a904eb3ab035f82dc55f461c2	IHECRE00000297.2	bfde0516-8aeb-450c-bf8e-43000bad83b2	raw	split4	MLP	h3k4me3	h3k4me3	0.9999628	3.3614073e-05	1.0964901e-06	9.16767e-09	4.6737642e-07	0.9999628	2.1547149e-09	1.1968807e-08	1.7126875e-06	7.2519924e-08	2.5994035e-10	2.578018e-07
bc15c62e23373374ecf5cc0dd8be3ad1	IHECRE00001244.1	8d25b80d-2fe0-46eb-ac32-66eef0e8148a	Unique_plusRaw	split4	MLP	rna_seq	mrna_seq	0.72007096	0.0015418158	0.00010042219	0.0009908135	0.0009116545	0.0006258316	0.00013586266	0.0001267636	0.72007096	0.27464104	0.00032861714	0.00052615535
bc20f8b5a34b6e7d567cf0aac8691c13	IHECRE00003683.3	337d4e8a-e984-41f8-aa57-60f7eb5f2a93	raw	split4	MLP	h3k9me3	h3k9me3	0.99993956	1.6706583e-07	1.697925e-06	2.6093563e-05	9.367975e-07	1.72828e-05	0.99993956	8.806682e-08	4.410034e-06	1.8541799e-06	7.42243e-06	4.6056138e-07
bc3c980ecee48532c4053c8a7c27ebb0	IHECRE00000284.2	87bd20a0-67fa-4d09-8be1-5af82b2135f8	raw	split4	MLP	h3k36me3	h3k36me3	0.9976229	1.1472426e-05	4.3258776e-08	0.9976229	1.7422076e-08	3.613171e-07	2.444832e-08	9.71246e-07	2.3214732e-05	0.002333871	5.271147e-06	1.8570289e-06
bc4f22ca68b13be7bcd086dfbb06c2f2	IHECRE00000155.3	2e98c95e-7e9b-4407-af30-61730f99e499	pval	split4	MLP	h3k9me3	h3k9me3	0.99998784	1.2962384e-09	7.960277e-08	4.9338328e-06	6.533661e-08	4.887605e-06	0.99998784	1.8491798e-10	3.7090516e-07	2.0954964e-07	1.560981e-06	2.4613222e-08
bc63752e9dea8a8db009b648d180f2e7	IHECRE00000757.1	802dcdfb-3c46-4798-a8e2-797d7b8bfdc5	Unique_plusRaw	split4	MLP	rna_seq	rna_seq	0.99325776	0.0002378018	8.728801e-06	7.6211065e-05	5.4943284e-06	9.316006e-05	2.7375515e-06	5.676928e-06	0.006278543	0.99325776	8.145019e-06	2.5792335e-05
bc66744f57b101e40d149b9c48f58d69	IHECRE00002510.1	802594c4-1b3e-4626-86df-88129ea2bd29	Unique_plusRaw	split4	MLP	rna_seq	rna_seq	0.99873656	6.9110814e-05	5.670873e-06	6.1192775e-05	1.544533e-05	6.999159e-05	2.7099684e-06	4.161485e-06	0.0010115723	0.99873656	1.2054571e-05	1.15955645e-05
bcc7c8c676c179fc9b4a8c9c09fb3988	IHECRE00001350.1	47379994-5ced-4334-8d7c-e5553c4f9520	raw	split4	MLP	h3k27ac	h3k27ac	0.9998851	0.9998851	7.748918e-08	6.08984e-06	6.641004e-06	8.989808e-05	1.0858534e-08	5.1418783e-07	7.074728e-06	4.0881005e-06	3.2264322e-07	3.3606267e-07
bcd559deba2ff7b02a49bf47bd557f7e	IHECRE00003247.2	a7d03183-59fa-409c-8aa1-efca23fd006a	fc	split4	MLP	h3k27ac	h3k27ac	0.9999324	0.9999324	1.3114905e-07	1.0384164e-06	3.9186416e-05	1.977627e-05	5.8597074e-08	1.4949408e-07	3.346405e-06	2.2049917e-06	9.768121e-08	1.7110781e-06
bcdda42ece507a3e2d2fd46f6b3f0936	IHECRE00000055.3	439fb477-565a-4b82-aafe-9e994f42714a	pval	split4	MLP	h3k4me3	h3k4me3	0.99999917	4.853971e-07	4.4049013e-09	1.34805775e-08	6.086763e-09	0.99999917	1.3237117e-09	5.810772e-11	1.9059686e-07	2.2265304e-08	4.1034373e-10	8.645756e-09
bd124741eca8ae17912cb5ae95d0bf5c	IHECRE00003689.3	342e70ad-a023-4cf1-9866-19dd652b1429	raw	split4	MLP	h3k27ac	h3k27ac	0.9742295	0.9742295	6.206319e-05	7.91583e-05	0.002669026	0.0012873161	3.901709e-05	0.021290964	0.00013259833	2.648312e-05	1.918247e-05	0.00016464354
bd24c822bba826d0e00b8edf4f6242d2	IHECRE00000920.1	064f6827-2f15-4c59-bacb-c338da93091d	Unique_plusRaw	split4	MLP	rna_seq	rna_seq	0.99081427	0.0001786891	1.5989433e-05	3.5884874e-05	1.2646621e-05	9.222149e-05	3.4831648e-06	7.789374e-06	0.008789934	0.99081427	3.7690702e-06	4.5431614e-05
bd2ea1db8b7b76183c057821e9d601c0	IHECRE00003380.2	4dc890b7-e57b-40f9-be88-3eb729c009b3	raw	split4	MLP	h3k27ac	h3k27ac	0.99916685	0.99916685	8.6176027e-07	2.8467506e-05	0.00071649696	1.9585761e-05	5.946897e-07	2.185558e-05	2.0215613e-05	1.8513509e-05	1.813159e-06	4.9774244e-06
bd499dd69a6d38cf04f03b5946dd6a27	IHECRE00004610.2	946d9db5-c2ec-4c13-9689-dc803ab18892	pval	split4	MLP	h3k4me3	h3k4me3	0.99983704	0.00010503914	5.4110006e-07	5.503654e-07	2.0930416e-05	0.99983704	5.689908e-08	5.7925855e-09	8.360171e-06	2.4434294e-05	8.7674294e-09	3.038533e-06
bd5019cd806e9ff45466f66f8f468258	IHECRE00001320.1	b406188f-ba66-438b-8a33-ce40ef5555d0	Unique_plusRaw	split4	MLP	rna_seq	rna_seq	0.9788533	0.0007221938	0.00022882373	0.00094787654	0.00052446924	0.0008705744	0.00012946123	0.00023570537	0.016736578	0.9788533	0.0001296144	0.0006213167
bdb3a62e3b0dd057729933fbf30bc370	IHECRE00004661.5	0ac86368-e921-43b7-91d6-fc3e7361bcea	raw	split4	MLP	h3k4me1	h3k4me1	0.99962735	0.0003423333	3.6612454e-07	6.290654e-07	0.99962735	2.2510537e-06	5.350864e-07	1.6148128e-05	5.3571085e-07	5.3308086e-06	3.6378773e-07	4.2301153e-06
bdb883bc2123e03b57fc10abc72218e4	IHECRE00002561.1	84af7294-2982-4da7-b697-52c37dcb1d25	fc	split4	MLP	h3k27ac	h3k27ac	0.9932968	0.9932968	1.20165005e-05	4.2003434e-05	0.0055688587	0.0007114275	5.4632017e-07	3.572602e-05	9.016984e-05	7.558029e-05	2.8036731e-05	0.00013884505
be2e1a8f6152ff52a594ab49351fd8e0	IHECRE00001044.7	72ced85f-cc3d-4155-864f-c88e943e41cd	ctl_raw	split4	MLP	input	input	0.997663	0.000546152	0.00055124506	0.00010573508	0.00034331135	0.0004021249	0.0003191273	0.997663	1.3237466e-05	7.3300957e-06	2.2171364e-06	4.6486384e-05
be2ec744fb1782d6fe960c54f5a42aff	IHECRE00001026.7	81227768-8af0-4c8e-8b0b-e1308eaefa55	pval	split4	MLP	h3k36me3	h3k36me3	0.99993086	1.360012e-06	3.4164243e-09	0.99993086	3.3262508e-09	1.0761227e-06	3.9160927e-08	2.2410427e-08	8.315367e-06	5.1193278e-05	4.618234e-06	2.5618006e-06
be43e21d57e73dcfeb5a8686a10ccfd3	IHECRE00001012.4	ceb637d9-2ce3-4213-9dcd-4173dd734e28	raw	split4	MLP	h3k4me1	h3k4me1	0.9984332	0.0012583481	6.6725065e-06	2.5186157e-06	0.9984332	7.5923905e-05	6.3789685e-07	0.00012827851	1.0149838e-05	2.382667e-05	8.507705e-07	5.966774e-05
be4da3b938b6bcaf0fc1127d19c07d5a	IHECRE00001375.1	70472333-cf93-4f75-9795-a7c0cfbd4b2b	raw	split4	MLP	h3k27ac	h3k27ac	0.9978473	0.9978473	4.150322e-07	0.0016279462	0.00014950504	8.264732e-05	1.06044205e-07	0.00010569865	3.3754113e-05	0.00013988928	4.1951316e-06	8.3823825e-06
be61216b4fe9cdcf806803dc3c2c359c	IHECRE00002049.2	3c6eb010-44af-4b25-b238-586b533e00b7	raw	split4	MLP	h3k36me3	h3k36me3	0.9997712	6.86184e-06	3.3634993e-08	0.9997712	3.220333e-08	2.9451535e-06	3.6079097e-08	3.506373e-06	3.284751e-06	0.0001914771	3.3550357e-06	1.7336244e-05
be8dd21a33cdcf8f23159dc8b018bca2	IHECRE00001876.2	848c355a-c0de-4f33-a12e-a52ce7dee6b4	pval	split4	MLP	h3k4me3	h3k4me3	0.9999088	7.3005525e-05	3.1451535e-08	1.2619005e-07	2.450233e-08	0.9999088	4.8240953e-09	4.5087956e-10	1.6857906e-05	8.410741e-07	4.7824905e-10	3.4270982e-07
beb61feae89c98c7b5fee8767f6ddc2e	IHECRE00001381.1	65f7c2ca-ef4e-4a2a-93cf-c0308e1b6dc7	raw	split4	MLP	h3k4me1	h3k4me1	0.9998104	0.0001725377	1.1218453e-06	3.4823664e-08	0.9998104	8.682526e-07	2.5104224e-08	2.5113948e-06	1.1605215e-06	7.8019575e-06	3.0119482e-09	3.6154984e-06
bee29f6e80d7992871e998f7182d61ed	IHECRE00001320.1	1a44040e-058b-49ea-9547-474bb4299608	fc	split4	MLP	h3k4me3	h3k4me3	0.9991104	0.0006168718	2.8316546e-05	1.9475621e-05	7.075455e-05	0.9991104	8.937141e-06	7.050559e-05	2.8680979e-05	4.8023426e-06	1.1873494e-07	4.1135394e-05
befc745035ffc3f034c9694e921c853a	IHECRE00001261.1	5a55fd69-4c1b-4734-834c-021d468c2283	raw	split4	MLP	h3k27ac	h3k27ac	0.9999062	0.9999062	2.2194843e-08	1.5725825e-06	4.513207e-06	7.3254174e-05	4.4680877e-09	2.15199e-08	7.235963e-06	6.840968e-06	9.019698e-08	1.6794236e-07
bf01cc45d97bccc2444d952766e0c26a	IHECRE00003838.5	37ca9b25-a545-471a-8ba7-6b638b12b7dd	pval	split4	MLP	h3k36me3	h3k36me3	0.9995902	4.755076e-06	4.9929575e-08	0.9995902	7.30436e-09	6.8543756e-07	9.294768e-09	5.1063944e-07	1.05870295e-05	0.00038965602	1.8346531e-06	1.662353e-06
bf314410f5ed3aa38a07869b2be235dc	IHECRE00003106.2	48aaa4c0-f234-4636-bdf9-b14843c6ee1c	fc	split4	MLP	h3k27ac	h3k27ac	0.9995912	0.9995912	8.7833405e-07	6.1717683e-06	0.0003151191	3.3436634e-05	4.2005138e-07	2.157974e-06	3.3088712e-05	1.3548509e-05	2.0720818e-06	1.7616013e-06
bf31a5e42d6e473c2b86bc6ca6a12bb3	IHECRE00000816.1	b48c3a89-7d2d-41ca-8227-5e0c64b4f03d	Unique_minusRaw	split4	MLP	rna_seq	rna_seq	0.99092567	0.000737845	0.00074779586	0.001035858	0.0007635971	0.0007984937	0.00061615993	0.0009911623	0.0014041131	0.99092567	0.00048368573	0.001495586
bf3840e43f881e69ff58f9c07dbcf0fb	IHECRE00001909.1	5eba096f-f3d5-42c7-95d0-50ae3cf0e72c	raw	split4	MLP	h3k4me3	h3k4me3	0.99949396	0.0004978138	6.932095e-08	8.6662006e-08	3.633911e-07	0.99949396	1.1908732e-09	1.9968267e-09	4.611614e-06	2.881084e-06	3.6766865e-09	1.13590154e-07
bf3c3bbe37ffc8f2fe4b40fd6d8ff39e	IHECRE00000270.2	78aaba4a-3f88-4f65-82d6-9d5fa5ceabcb	raw	split4	MLP	h3k9me3	h3k9me3	0.99991953	3.8819383e-07	3.7255857e-06	1.8065039e-05	2.3692965e-06	3.2946715e-05	0.99991953	2.5101613e-07	3.591622e-06	1.8105302e-06	1.698734e-05	2.9729696e-07
bf46b434d480486d44e0cec9a59e2eac	IHECRE00003846.4	926266cb-60c6-4650-be91-0eb46c851895	gembs_neg	split4	MLP	wgbs-standard	wgbs-standard	0.7898537	0.00010168854	0.000105295585	9.6600794e-05	7.573582e-05	4.1670257e-05	0.00012357492	0.00015060545	0.0001641725	6.389753e-05	0.20922314	0.7898537
bf5e54d85b009e87cdf289526e903327	IHECRE00000014.2	9c3ec4b2-7073-4306-8028-2374ba66f5d2	fc	split4	MLP	h3k27me3	h3k27me3	0.9982241	1.5421983e-07	0.9982241	1.3506278e-06	1.1067328e-05	0.0016706284	6.150953e-05	1.8567662e-06	1.0800906e-05	4.5431616e-06	2.2163003e-06	1.1696052e-05
bf64de4e8be38d6cb33948023e44e0ed	IHECRE00003692.4	e4c527ec-18d1-4382-887e-2c78b7a5a939	fc	split4	MLP	h3k9me3	h3k9me3	0.99986553	2.3466873e-07	1.3630159e-06	3.836326e-05	7.133211e-06	5.425758e-05	0.99986553	2.5010547e-08	8.314007e-06	3.1445436e-06	2.0699434e-05	9.0439e-07
bf675e67c30bb2b1afde8fffaa6e047d	IHECRE00000936.7	f5278b06-c9b8-46b2-849e-2b59f23f62a6	gembs_pos	split4	MLP	wgbs-pbat	wgbs-pbat	0.8205517	6.9881e-05	1.5916192e-05	8.59306e-05	4.4152952e-05	1.3630677e-05	8.27916e-05	0.00017613277	5.9852824e-05	3.6399397e-05	0.8205517	0.17886366
bfd5136445aca440d3f6f5c264f875bb	IHECRE00002243.1	6b5efdd4-4907-44a9-af0c-eaa64c0d51b5	Unique_minusRaw	split4	MLP	rna_seq	rna_seq	0.99825865	0.00013466887	5.978554e-06	0.0004200275	0.00017880005	1.2779901e-05	3.997381e-06	1.1838823e-05	0.00091473665	0.99825865	2.764637e-05	3.0927145e-05
c007bcb1ee9f56ea40c824d8319a0cf8	IHECRE00003148.2	1d691158-4a33-4252-a3e6-cb414dda9ccd	fc	split4	MLP	h3k27ac	h3k27ac	0.9999145	0.9999145	1.679758e-07	2.9145785e-06	5.6085086e-05	1.013259e-05	1.3448974e-07	2.9539208e-07	5.8630408e-06	8.054834e-06	3.55235e-07	1.548674e-06
c00f70b8a91efe55ada42b2969327521	IHECRE00000335.2	a05422f9-2489-4507-8cda-057f9cf37c4f	fc	split4	MLP	h3k27ac	h3k27ac	0.99855	0.99855	3.721782e-06	1.6937094e-05	3.87317e-05	0.0013331564	9.840714e-07	2.5786805e-05	1.6450582e-05	3.989562e-06	2.8771115e-06	7.3425626e-06
c052934c0df2d95f182b4dce62e9952b	IHECRE00003833.4	c9356221-6b90-4965-9d95-323075444bf6	fc	split4	MLP	h3k4me1	h3k4me1	0.9915609	0.0010067488	6.0099977e-05	4.220771e-06	0.9915609	4.2354914e-05	7.4979596e-07	0.001115046	5.6710225e-05	3.8367594e-05	2.0394923e-08	0.0061149052
c0592bbb80a0f397ec1b72395c3b8f75	IHECRE00000118.3	16743ce5-3234-49cf-a0b6-1026055f38a0	raw	split4	MLP	h3k27ac	h3k27ac	0.9998116	0.9998116	3.4147013e-07	9.0545274e-07	5.6803165e-05	7.055878e-05	9.749036e-08	2.2715922e-07	3.084399e-05	1.9222814e-05	4.817983e-08	9.3226045e-06
c05a2538feb4aba1860fb14d5df76bb0	IHECRE00003660.4	a11d1f85-8da4-41e8-ae9d-f92acd6fb7a1	fc	split4	MLP	h3k4me3	h3k4me3	0.9978193	0.00093593117	6.23326e-06	7.1872446e-06	7.1709565e-06	0.9978193	7.270533e-07	1.3301091e-06	3.705685e-05	1.5333599e-06	9.3910415e-08	0.0011833558
c06b569110b4f05bd8b903b068aec221	IHECRE00001241.1	111e0425-dd9e-433a-a884-214b1081053f	pval	split4	MLP	h3k27ac	h3k27ac	0.9987741	0.9987741	1.4110218e-08	1.6319503e-07	2.3373406e-08	0.001210238	4.96849e-09	3.6331932e-10	1.1598932e-05	3.7482057e-06	1.18766925e-08	1.8574075e-07
c06f0caa1cd3d6f0586b173b6f61e9f0	IHECRE00001050.8	e3d2eec5-07d0-478e-b8e6-55da7b174fe0	fc	split4	MLP	h3k4me3	h3k4me3	0.9999956	3.0676367e-07	8.046357e-08	1.3217448e-08	1.1000663e-08	0.9999956	6.771145e-10	2.6725618e-11	3.1922766e-06	1.3116947e-07	1.1728193e-10	6.744583e-07
c08e89bc9dda30fd45a178d1177800b2	IHECRE00004654.5	1cd20557-0588-4e23-8a72-d1bf1a89bc44	pval	split4	MLP	h3k4me1	h3k4me1	0.99984014	0.00014434513	2.7831942e-07	9.258872e-08	0.99984014	5.4144575e-06	5.5011547e-08	1.8784412e-07	3.2396174e-06	6.056825e-06	5.149094e-08	2.3403321e-07
c093167eb9b0964bcc5f2f8455fa7af6	IHECRE00000239.3	f51aa466-1a2d-4131-98a6-f9e69e8e7d9b	fc	split4	MLP	h3k4me1	h3k4me1	0.9903798	0.009130407	1.4539802e-05	5.000613e-06	0.9903798	9.6637064e-05	1.1986211e-06	2.2431826e-05	4.5078927e-05	3.3304037e-05	3.1995296e-07	0.0002712806
c0d1f7f5c3b0190b0e6a98d1518cec6e	IHECRE00003677.3	2aab058a-2f5b-45b4-aeba-aa0a2d209eb3	pval	split4	MLP	h3k4me3	h3k4me3	0.999874	8.879359e-05	1.3460343e-06	3.8329208e-07	3.0023517e-07	0.999874	2.4947772e-08	2.593741e-09	2.1893125e-05	9.999744e-06	5.739372e-09	3.2695832e-06
c0e19a991b3a1c6fef21b86844743c85	IHECRE00004647.5	3904768d-91db-4dcf-9535-6d6492f3b9f7	Unique_plusRaw	split4	MLP	rna_seq	rna_seq	0.99511635	9.106002e-05	3.7924672e-06	0.0001122807	6.769717e-05	1.845473e-05	2.7431163e-06	4.9280875e-06	0.0045555746	0.99511635	1.5372021e-05	1.1520548e-05
c0ed8b7dd1633985b19c20a2df575f97	IHECRE00001244.1	8d25b80d-2fe0-46eb-ac32-66eef0e8148a	Unique_minusRaw	split4	MLP	rna_seq	mrna_seq	0.90497065	0.0014614088	0.0001513218	0.0011403501	0.00032675598	0.00065195607	0.00010799878	0.00014874878	0.90497065	0.089749105	0.00017444446	0.0011172662
c0fc52fd0cc7495c0ca6044fe3ede773	IHECRE00001887.6	59a9b7d0-5484-46d1-b8f0-117dbd401378	pval	split4	MLP	h3k27me3	input	0.77521247	0.0008097115	0.20119838	0.0008377821	0.0039181537	0.0015946735	0.006750969	0.77521247	0.0017671951	0.0024858944	0.0028218308	0.0026029164
c1232e0cd811773022814e0f46fb3518	IHECRE00003352.2	c43550ff-c841-4d13-a471-7dadd2dd6f7f	pval	split4	MLP	h3k27ac	h3k27ac	0.999785	0.999785	4.4406306e-06	1.1546032e-05	6.2113526e-05	3.4538527e-05	3.372485e-06	9.0980234e-07	6.386406e-05	2.7672779e-05	4.7630974e-06	1.7773223e-06
c145b39daac74c377f53cc8ab2519de9	IHECRE00000232.3	9496c4f8-99ad-4b83-978f-c024a2ac68e0	raw	split4	MLP	h3k4me1	h3k4me1	0.99349535	0.004388444	3.596424e-05	4.269385e-05	0.99349535	0.00014086816	6.1869014e-06	0.0009901378	0.00056076114	0.00014299825	0.00012530567	7.129278e-05
c149b018ce225dd757d506e865bf8a69	IHECRE00000060.3	859b49cb-ac61-48c4-a1ad-a49ca139de17	ctl_raw	split4	MLP	input	input	0.992547	0.0011697743	0.0010165933	0.00032340654	0.001261018	0.0027369643	0.0007391583	0.992547	3.6217723e-05	1.9618843e-05	1.5955931e-06	0.00014863987
c1575391fb8f16021039fc262efc5676	IHECRE00004603.3	4955ced4-ac0a-4fe3-a6c8-7f7efb289073	Unique_minusRaw	split4	MLP	mrna_seq	mrna_seq	0.6097466	0.0016942912	0.0006749549	0.0039361455	0.0007578503	0.0024242594	0.0003995543	0.00059073104	0.6097466	0.37755752	0.0012003175	0.001017799
c16baeb2c27ab1958696852c67f5e9dc	IHECRE00003730.1	ca2c9686-19d9-4bbf-8dc9-072da982979c	pval	split4	MLP	h3k4me3	h3k4me3	0.999982	1.0755771e-05	1.342134e-08	5.2261154e-08	1.1694801e-09	0.999982	1.0436667e-09	2.2699821e-11	6.3060634e-06	7.6889836e-07	5.4480354e-10	1.1797029e-07
c19c6f5a4efa6c8fe338fa3e4e7f06b7	IHECRE00000941.6	5725e866-3271-4779-857a-9b32c5bab386	pval	split4	MLP	h3k4me3	h3k4me3	0.9999925	2.0435894e-07	5.455606e-08	1.3131143e-08	2.9343163e-09	0.9999925	3.1674238e-10	2.0236153e-11	6.9551315e-06	1.4381943e-07	6.319763e-11	2.1835872e-07
c1a239e9f493fe798f66f6d28e04572a	IHECRE00001887.6	92e33eb4-60fb-4aba-99b3-db60d30e791f	fc	split4	MLP	h3k27ac	h3k27ac	0.9242918	0.9242918	3.4628527e-05	8.206001e-05	0.0007058323	0.06477552	2.7747597e-06	2.1372729e-05	0.007386235	0.00031035097	4.372885e-06	0.0023850463
c1ae22cd2ead98f7db46c6de11896324	IHECRE00003833.4	09140551-847e-4455-880b-7ea02a3132da	ctl_raw	split4	MLP	input	input	0.98721176	0.0010606903	0.003143384	0.0007608839	0.00024483615	0.0014503151	0.0023615162	0.98721176	7.46518e-05	2.7881031e-05	3.0385168e-05	0.0036337373
c1e90a2f3859cbaf4ad51c2a3f1aa56d	IHECRE00001370.1	77768dcc-4072-46ec-8a69-4145e2dc7e63	raw	split4	MLP	h3k36me3	h3k36me3	0.9999641	3.2362548e-06	3.966891e-09	0.9999641	1.7659806e-09	3.0583476e-07	3.8156354e-09	1.147679e-07	6.2561257e-06	2.4563244e-05	9.801751e-07	4.976052e-07
c1f2505b82f14d69cb3f5a071edd2f2c	IHECRE00003136.2	1f19b126-08a4-4614-9e0f-0328b84330fc	raw	split4	MLP	h3k27ac	h3k27ac	0.99851316	0.99851316	1.4033919e-05	0.00011367394	0.00078181067	0.00010901568	1.2722229e-05	0.00034541878	4.123988e-05	2.9513709e-05	1.5982121e-05	2.3463246e-05
c21dd5169edf95ece6961792f797492b	IHECRE00003660.4	a11d1f85-8da4-41e8-ae9d-f92acd6fb7a1	pval	split4	MLP	h3k4me3	h3k4me3	0.99998724	5.734767e-06	9.234478e-09	8.703102e-08	8.376299e-09	0.99998724	1.1678012e-09	2.8889174e-10	6.3621724e-06	2.2753024e-07	4.4252e-10	4.195387e-07
c226fba15773d383a224f80c14a709e7	IHECRE00003833.4	78bd51d0-e8cc-413f-86cc-b957d9057e5e	raw	split4	MLP	h3k27me3	h3k27me3	0.9951357	4.391971e-06	0.9951357	7.6267934e-06	2.5526335e-05	0.0044122925	0.0001762483	7.079594e-05	2.7876695e-05	1.665926e-05	3.5190862e-06	0.00011931871
c23fe40d8e0a48641ebd6df265a5986b	IHECRE00001439.1	008df6d5-16ce-4df9-b59c-d347b116dec7	fc	split4	MLP	h3k36me3	h3k36me3	0.999728	6.7488554e-06	4.2267e-09	0.999728	1.3296204e-08	1.2880764e-07	8.739361e-09	2.668992e-07	5.9700205e-06	0.00025018558	8.042387e-06	7.3715097e-07
c255e20b1fbbccdcc517ac2500d8dcdb	IHECRE00003845.2	f6030e61-e9c0-4b19-9d0e-f1e53212e793	fc	split4	MLP	h3k27me3	h3k27me3	0.99987066	9.497718e-07	0.99987066	5.335598e-07	1.17522e-06	6.099363e-05	1.2685478e-05	4.0242108e-07	6.085642e-06	2.0756263e-06	7.482348e-08	4.435642e-05
c26ecfee1d5a61824f876592f65a3baa	IHECRE00002573.1	38348cc2-e591-488a-8f79-93ae27478902	fc	split4	MLP	h3k4me1	h3k4me1	0.99536115	0.002884495	3.0636642e-05	2.037037e-05	0.99536115	5.5093962e-05	3.148979e-07	0.0013533883	9.5052135e-05	0.00013070143	7.82287e-07	6.799337e-05
c29e640d5e40ba96a151c58a639b263a	IHECRE00000961.6	b7e59f5b-77e5-46d4-8155-6163b94def28	raw	split4	MLP	h3k27me3	h3k27me3	0.9999038	7.2710615e-09	0.9999038	1.5446372e-07	2.365418e-05	6.595963e-05	2.2936607e-07	1.7761245e-07	3.3011283e-06	7.5307287e-07	2.5288127e-09	2.1589206e-06
c2cc3a6a7995c1b9271748e3efad5c32	IHECRE00001859.6	c36cdb3e-548a-42c5-8e25-60e513f278ac	raw	split4	MLP	h3k27ac	h3k27ac	0.9960318	0.9960318	2.0794143e-05	1.7703202e-05	0.0027492493	0.00032911845	1.1322412e-05	6.495441e-05	0.00043749998	0.00018321208	1.04211895e-05	0.00014384306
c2e50a9b8def7e049af2c0a3a1317fec	IHECRE00000257.2	d17aa051-ba58-4c5f-8b25-adf6c1de526a	pval	split4	MLP	h3k4me1	h3k4me1	0.99995494	3.6210644e-05	5.618886e-07	4.254006e-08	0.99995494	7.839623e-07	2.6523377e-08	7.2463257e-07	2.813588e-06	2.186939e-06	1.1372086e-08	1.6433677e-06
c2f93e173ff2dfb48ad6a30f2ab1f406	IHECRE00001978.1	aee653eb-6de9-4688-bea7-6226aefe4da4	gembs_neg	split4	MLP	wgbs-standard	wgbs-standard	0.99551517	1.0208842e-05	2.6904654e-06	2.3913264e-05	6.9398634e-06	3.5794494e-06	8.1223325e-06	1.8692868e-05	1.48973995e-05	7.97738e-06	0.0043877503	0.99551517
c30cb99f2d2e5bc6be8612aa7d4505ef	IHECRE00000945.7	38b82ce6-85db-4cf9-b0b7-20b81e1d1bf7	pval	split4	MLP	h3k4me1	h3k4me1	0.9967025	0.0031821423	2.7750252e-06	4.201451e-06	0.9967025	1.2968833e-05	3.7904965e-06	1.5432848e-05	2.0085085e-05	5.1288964e-05	3.0369322e-06	1.7713812e-06
c30ed9846dda553fae60b021710fdf12	IHECRE00000109.3	a2cb3210-5c24-4e50-835f-1201fe42af76	raw	split4	MLP	h3k27me3	h3k27me3	0.9997763	3.7100427e-09	0.9997763	6.7441235e-08	1.2288096e-05	0.00020555985	9.78089e-07	3.9601252e-07	3.1936684e-06	3.3011779e-07	9.680481e-09	9.181744e-07
c330be2714b7bc08122b62a56e797a9d	IHECRE00000816.1	b48c3a89-7d2d-41ca-8227-5e0c64b4f03d	Unique_plusRaw	split4	MLP	rna_seq	rna_seq	0.99348664	0.00046440735	0.00022339914	0.00055000384	0.00025655865	0.00058226904	0.00016849276	0.000350266	0.003105161	0.99348664	0.00019656125	0.0006161701
c3b9f6ef49b901b874d8f6e09027b290	IHECRE00003844.4	4b8a58c6-ebe8-41c4-b651-368dc3540a6d	raw	split4	MLP	h3k4me3	h3k4me1	0.5487431	0.12978558	0.0022930636	0.00031687942	0.5487431	0.1427734	0.00016506112	0.0064751287	0.0087753525	0.0010453267	1.2642604e-07	0.15962696
c3c38c93a7214da2fd8ec1245c67432d	IHECRE00002504.1	74f59c0d-c222-4713-a660-abc7ccc834e2	Unique_plusRaw	split4	MLP	rna_seq	rna_seq	0.9990601	6.796338e-05	2.7034857e-06	0.00028746392	0.00018142852	6.773643e-06	3.0999074e-06	1.4444636e-05	0.00033612808	0.9990601	2.0235286e-05	1.9635283e-05
c3ebf29d3426f608e5f0ef524e8dcc23	IHECRE00002242.1	38de6f56-ce7b-4df1-8294-3e073cf3af8b	Unique_plusRaw	split4	MLP	rna_seq	rna_seq	0.9973604	0.00013653909	2.1772252e-05	0.00033015327	0.00029895126	2.4956109e-05	1.6658982e-05	4.498144e-05	0.0016629531	0.9973604	5.138835e-05	5.141217e-05
c4381a7601625c5345eed0b7be9bca26	IHECRE00000930.6	c39a5863-cdff-41d9-ac74-9dbb9e6902c7	raw	split4	MLP	h3k27ac	h3k27ac	0.9999795	0.9999795	2.1362917e-08	5.1142205e-08	6.019787e-06	1.1641139e-05	1.7797195e-09	6.7290165e-09	7.304133e-07	1.9977044e-06	7.3946795e-09	2.4315687e-08
c43dee639748cfc44ac0dc457e295de6	IHECRE00000943.7	d5b1c447-c73c-4c43-b2b6-18c22a309ba8	raw	split4	MLP	h3k4me3	h3k4me3	0.9996081	0.00018038388	4.2648694e-06	8.754141e-06	1.6016867e-05	0.9996081	7.9276646e-07	5.543945e-06	0.0001576794	9.9782455e-06	9.307929e-07	7.5117096e-06
c43e7d6674295dd6fefa8f37f82d32c7	IHECRE00003819.1	281d6dd1-44ba-4f4d-ae43-b97e5c37ba9e	fc	split4	MLP	h3k27me3	h3k27me3	0.9979778	1.1642327e-05	0.9979778	7.567322e-06	2.9352888e-05	0.00016540148	0.0011912957	1.8624772e-06	9.439332e-05	1.0786909e-05	2.1272844e-07	0.00050955673
c4958fa7e90f88630a97183536bf07c1	IHECRE00003687.3	2e985412-e008-4f6e-8fa0-b55dc4eeddb6	raw	split4	MLP	h3k27ac	h3k27ac	0.946928	0.946928	0.00018284937	0.0001978365	0.011766864	0.0018898117	0.000106201594	0.038138658	0.00020968761	6.1675215e-05	5.4282264e-05	0.00046410118
c4df2a2aabe68cbd5eb9117b2d3bdb9f	IHECRE00001012.4	4385ecaa-47ed-48e3-8af5-20303d73a7da	raw	split4	MLP	h3k4me3	h3k4me3	0.99999726	1.9845086e-06	5.148054e-09	1.1764273e-08	2.686747e-09	0.99999726	1.7194088e-10	6.5015895e-11	6.065416e-07	3.1225436e-08	1.6089127e-11	1.2017951e-07
c4e33d3f92da7d7c313ccd6fce6ec000	IHECRE00004909.1	762647fb-d4c3-41af-a005-6cc00838119d	pval	split4	MLP	h3k36me3	h3k36me3	0.9999447	1.2669848e-06	4.857888e-09	0.9999447	4.2145407e-09	3.4366426e-06	1.7352436e-07	3.3197132e-08	2.2233635e-05	1.4809846e-05	8.34974e-06	5.0129333e-06
c51a2722f00599182fe439c898134f16	IHECRE00004728.1	84110ecf-3acc-4ab9-918a-d46b0401ed1e	fc	split4	MLP	h3k9me3	h3k9me3	0.99988437	1.6406202e-07	1.5095921e-05	4.4415785e-05	1.1187636e-06	2.4800636e-05	0.99988437	1.2048649e-08	5.064058e-06	2.8115603e-06	1.9463032e-05	2.702575e-06
c51f8b84feb4df718fec031090548c4a	IHECRE00001277.1	d9e60b11-2733-4384-9d5f-4757dc91d3d5	pval	split4	MLP	h3k27ac	h3k27ac	0.9999373	0.9999373	7.673985e-08	1.9381523e-07	6.2066106e-06	3.0831343e-05	2.4267822e-08	1.1039115e-08	3.0196984e-06	2.0933952e-05	7.155803e-09	1.4051865e-06
c5345dcdae5e9e23dadd6244a57a6f1d	IHECRE00001380.1	52a5665d-b95a-4541-abc4-6f79f6bb20c7	ctl_raw	split4	MLP	input	input	0.9914317	0.0012828818	0.001114308	0.00037989588	0.0010143612	0.002995285	0.0015708898	0.9914317	4.1385458e-05	2.0089323e-05	2.211241e-06	0.0001469743
c5452c40e900372486fa2f214863d505	IHECRE00002324.1	40d8d6cf-cb7b-450f-838d-cbbf23ee59c9	Unique_plusRaw	split4	MLP	rna_seq	rna_seq	0.99858826	6.947733e-05	5.06483e-06	8.733678e-05	1.0738998e-05	7.5537864e-05	2.3415505e-06	3.8524913e-06	0.0011352913	0.99858826	1.0482739e-05	1.1498584e-05
c57bd61714590b91f60afa7d67f6f7aa	IHECRE00000354.2	1e738b62-fa24-41ee-be9b-480dc60cec32	fc	split4	MLP	h3k4me3	h3k4me3	0.99997675	1.8447357e-05	3.169112e-08	1.1378496e-08	1.2442909e-07	0.99997675	5.5825344e-10	1.2016449e-10	4.2493593e-06	1.8627412e-07	4.4771706e-10	1.1644138e-07
c58cf78aa0dc87fc656cb634110d3f78	IHECRE00004617.2	719e9dbe-7a61-425c-bd31-d7188c646d4d	gembs_neg	split4	MLP	wgbs-standard	wgbs-standard	0.999338	2.8906486e-06	7.882605e-06	4.1716744e-06	1.5855416e-05	2.0383408e-05	4.3247733e-06	2.4143153e-06	1.93746e-05	8.226104e-06	0.0005765883	0.999338
c5ab33cf6199028a7af49c79800804cd	IHECRE00000160.3	d953cb78-c4bd-4dea-bfc4-ba42ead78ce4	gembs_pos	split4	MLP	wgbs-standard	wgbs-standard	0.98988605	9.8584715e-05	3.5324767e-05	7.341413e-05	7.166119e-05	2.8849112e-05	7.707225e-05	0.00025884	5.1204912e-05	1.6491713e-05	0.009402651	0.98988605
c5b03342d6e0a8aff8be196723027564	IHECRE00004676.6	8377fddb-7c91-4c1a-af08-9ed3f503872f	Unique_raw	split4	MLP	mrna_seq	mrna_seq	0.9957604	4.8665737e-05	4.0295055e-07	0.0032443393	1.2111653e-07	9.1113216e-05	1.2536988e-07	1.5563903e-06	0.9957604	0.00082903495	2.5441575e-06	2.176429e-05
c5d4dab173349a31de6fec98fe71c5c7	IHECRE00002574.1	911a5260-c8be-4fbc-976b-77709109aad1	fc	split4	MLP	h3k4me1	h3k4me1	0.9993262	0.000576782	2.0900807e-06	6.750393e-07	0.9993262	8.319791e-06	1.5658527e-07	7.184547e-06	3.0047333e-05	4.3667067e-05	1.2537195e-07	4.870361e-06
c5e006117eb69e37f3a3fe4d7e446655	IHECRE00002182.1	a7e6776b-82dc-43a4-a80a-59d9e883241d	fc	split4	MLP	h3k27ac	h3k27ac	0.99806947	0.99806947	4.0075583e-06	1.0770044e-05	0.001393859	0.00033524202	2.0142785e-07	4.8869965e-06	7.748141e-05	6.233976e-05	7.119678e-06	3.4604043e-05
c5eb47447a14c1344bb0a90beb7d8689	IHECRE00003706.6	974d433a-d407-4bb8-ad56-4fc77202dac1	fc	split4	MLP	h3k36me3	h3k36me3	0.99874985	6.46375e-05	5.39473e-07	0.99874985	4.611111e-05	0.00011916739	1.5966543e-05	0.00019874863	4.1876192e-05	0.00042985546	0.00013132938	0.0002019218
c60040c7d91c2381be286210cb8b7afd	IHECRE00000321.2	c8657a32-fc05-4c24-83c9-60d44c93384b	fc	split4	MLP	h3k4me3	h3k4me3	0.99937904	0.00041694278	1.836859e-05	1.2213688e-05	7.048908e-06	0.99937904	7.56408e-07	5.2539986e-06	4.4981185e-05	2.1858104e-06	3.7313907e-07	0.000112820824
c613d1612c642871eb7c819ca9f09ab8	IHECRE00003129.2	c79d63a7-5982-44e5-9eb4-822eee5a448f	raw	split4	MLP	h3k27ac	h3k27ac	0.8646205	0.8646205	0.0005768951	0.0029133086	0.019142052	0.0039099036	0.0006277839	0.09971645	0.0007480636	0.00032958004	0.0013919582	0.0060233497
c61df7993bc6c8f80f9a8fcf5cd8fee1	IHECRE00001409.1	55df4d92-8bef-4fc7-9276-d46130141bf9	pval	split4	MLP	h3k9me3	h3k9me3	0.99998605	6.0369404e-10	9.344074e-08	5.7238813e-06	4.709378e-08	5.651389e-06	0.99998605	8.0719084e-11	3.0743698e-07	2.0326544e-07	1.8742513e-06	3.542277e-08
c62d46012db8ec50b9eaa8dd05fc43eb	IHECRE00000008.3	248d0803-44a8-4240-ab7f-e2ff74839d74	fc	split4	MLP	h3k36me3	h3k36me3	0.99989974	3.4028615e-06	1.821046e-09	0.99989974	7.448643e-09	8.247464e-08	8.749552e-09	1.7171186e-07	1.2948797e-06	9.1230504e-05	3.4645605e-06	5.737988e-07
c62ffff07c8eba185d07306259faf138	IHECRE00003396.1	090b4365-129b-48f1-a377-2f39da59ce0b	gembs_pos	split4	MLP	wgbs-pbat	wgbs-pbat	0.9722835	4.6573852e-05	1.5810256e-05	6.759512e-05	2.6838832e-05	1.1309731e-05	0.00010557811	0.00014330633	4.0088107e-05	2.2384236e-05	0.9722835	0.02723698
c689e29e771af4471e1834a098c6c60c	IHECRE00003689.3	342e70ad-a023-4cf1-9866-19dd652b1429	ctl_raw	split4	MLP	input	input	0.9857905	0.0047352184	0.0006100489	0.00067320786	0.0010833803	0.0011200893	0.0005754453	0.9857905	0.00012495987	2.6693095e-05	2.2652148e-05	0.0052378257
c6c86db0f196684f3556dfee3295a24e	IHECRE00001232.5	1e064882-e572-482d-b86a-86e4adf3de86	ctl_raw	split4	MLP	input	input	0.97171897	0.0083932895	0.0009321822	0.0021847761	0.0028292767	0.0020689012	0.0062301815	0.97171897	0.00055603724	9.736557e-05	0.00047942065	0.004509566
c6f3c09fa7c513b24afdd59b24a10815	IHECRE00000718.3	5e75e9ad-e9d2-4508-9566-bf664ca87cc0	fc	split4	MLP	h3k27me3	h3k27me3	0.99988365	3.6447871e-09	0.99988365	1.288454e-07	9.084403e-06	9.972513e-05	3.6445962e-07	1.6844656e-07	4.5877014e-06	6.8220925e-07	1.1282935e-08	1.6857682e-06
c753f4db7fc9ef12cae6a02489ade93c	IHECRE00002416.1	ecb6236b-79d7-417f-add2-40f105df3b9a	Unique_minusRaw	split4	MLP	rna_seq	rna_seq	0.9980719	8.122613e-05	6.763149e-06	0.0006125437	0.00021357072	1.7412633e-05	4.8417273e-06	1.3578183e-05	0.00091280707	0.9980719	3.37772e-05	3.1475312e-05
c7868772f187cf0e24cad72531a364cc	IHECRE00004888.1	f9db8d06-2630-4975-9e52-9172ce2a1bd6	pval	split4	MLP	h3k27me3	h3k27me3	0.9998826	5.3203416e-07	0.9998826	1.2182484e-06	1.1730096e-05	3.221305e-05	1.1931886e-05	1.2488861e-05	1.8743962e-05	8.291629e-06	3.883174e-06	1.6464495e-05
c795b9d941ad6590b7499b48d40ab163	IHECRE00000995.6	c9fb5338-7f5c-408f-be41-ccda85d6dad2	raw	split4	MLP	h3k27me3	h3k27me3	0.99995553	4.075905e-09	0.99995553	7.950445e-08	1.5673171e-05	2.2144426e-05	3.4056436e-07	9.2031337e-07	3.3293436e-06	5.213306e-07	2.0439005e-08	1.5219169e-06
c7a1501948931280b73b21c0389ab86e	IHECRE00004603.3	7d97a6bf-d33b-47aa-868b-891cee1e0474	pval	split4	MLP	h3k27ac	h3k27ac	0.99998367	0.99998367	3.362617e-08	1.8089298e-07	4.9550213e-08	9.754779e-06	3.556465e-08	3.0894327e-08	4.423961e-06	8.4534935e-07	2.4442453e-08	1.1391269e-06
c7d1eba275c735a7a7da1311bd2631ea	IHECRE00002381.1	543165cc-1d1e-401a-9922-6e649f121ad3	Unique_raw	split4	MLP	mrna_seq	mrna_seq	0.9963825	4.7174562e-05	7.505948e-07	2.129094e-05	8.873242e-08	3.940917e-05	7.796049e-08	2.3434376e-07	0.9963825	0.0035045277	3.6249622e-07	3.5767985e-06
c7e1c4133f01dcfe72d96f7dd87ef6e9	IHECRE00000226.3	6bd86a0d-9ca9-4cf3-b822-a5f283f5194f	fc	split4	MLP	h3k36me3	h3k36me3	0.9997874	1.3291993e-05	1.544374e-08	0.9997874	9.582587e-08	1.0503973e-06	9.231035e-08	1.3492732e-06	2.1730237e-05	4.6727488e-05	8.709822e-06	0.000119503544
c7e551c590370a4950c95b9c395500e4	IHECRE00004680.6	4e092fd8-9590-4625-beef-f4f4ba8a768d	raw	split4	MLP	h3k4me3	h3k4me3	0.999984	5.191439e-06	1.535469e-08	3.6487023e-08	1.0159133e-08	0.999984	8.597603e-10	1.2007326e-10	1.0220819e-05	3.8596147e-07	3.0921954e-10	1.2893553e-07
c801585bd7ef314d89b84391ce3ae891	IHECRE00000256.2	eb1f2e0c-6898-42dc-9742-46b0f0468309	pval	split4	MLP	h3k36me3	h3k36me3	0.99740463	5.9222442e-05	2.5703045e-07	0.99740463	7.088785e-08	1.7043046e-06	1.626576e-07	2.6387424e-06	0.0002702197	0.0022340396	2.1672453e-05	5.3376903e-06
c856111fdf5d1c8746e97d405ee3d388	IHECRE00000784.3	2f94cfc8-badc-4899-9332-4335fa4f2967	gembs_neg	split4	MLP	wgbs-standard	wgbs-standard	0.9922593	4.3429653e-05	5.938375e-06	4.6238078e-05	4.0431158e-05	6.2704576e-06	2.5190253e-05	0.00015744045	2.0878395e-05	1.3381288e-05	0.007381327	0.9922593
c87fd56103c3cd6ff952314a1758c254	IHECRE00003719.1	6c7c4ddb-bbc0-4ea3-bdbf-a4afceb80540	gembs_neg	split4	MLP	wgbs-pbat	wgbs-pbat	0.90519613	0.000103478225	2.377243e-05	9.309963e-05	5.677833e-05	1.8709941e-05	8.189815e-05	0.00015766542	6.7892455e-05	4.3017375e-05	0.90519613	0.09415769
c89f073d1a145e1ff2e0ecc9e17b9586	IHECRE00001361.1	8b467850-cbe3-43ed-a90b-77bfb840ec2b	Unique_plusRaw	split4	MLP	rna_seq	rna_seq	0.99796295	0.00011880954	5.328809e-06	0.00011040691	3.4823937e-05	4.5245786e-05	2.4980484e-06	7.686045e-06	0.0016842416	0.99796295	1.8059323e-05	9.897703e-06
c8aa206832785b4e6d05d6a969e19645	IHECRE00003695.3	976830f0-f131-4dc5-bdfd-64d83fdc4635	fc	split4	MLP	h3k27ac	h3k27ac	0.9901868	0.9901868	3.245468e-06	2.8914681e-05	0.009256608	2.619251e-05	8.1722665e-06	1.521729e-05	3.0971532e-05	0.00031493016	5.0260655e-06	0.00012389592
c8c96120873cb3bc0bad03da568efa70	IHECRE00003844.4	4b8a58c6-ebe8-41c4-b651-368dc3540a6d	pval	split4	MLP	h3k4me3	h3k4me3	0.97199315	0.022479454	7.907849e-05	8.545454e-06	0.0019938515	0.97199315	1.0298446e-06	3.4876325e-06	0.0013989768	0.00014485871	1.0848764e-08	0.0018975028
c8d07d9b5705b98bce19a16c28f8a02a	IHECRE00000750.3	1b0ff145-e281-4bdb-9cfb-db94ee1c0686	fc	split4	MLP	h3k9me3	h3k9me3	0.9990613	2.7583253e-06	0.00071842386	3.6168316e-05	7.803431e-06	8.840469e-05	0.9990613	1.9178057e-07	2.311701e-05	7.5330895e-06	2.4135077e-05	3.0202038e-05
c904ce6d34f4e4db218d8bae7a981b2d	IHECRE00004884.1	c6be9de0-8eb7-44f4-818a-313f584e404e	gembs_pos	split4	MLP	wgbs-standard	wgbs-standard	0.9793742	0.00024759988	5.8883106e-06	0.0004009162	0.00019778335	1.2111515e-05	2.0039022e-05	0.00041053718	8.120039e-05	7.3513635e-05	0.019176211	0.9793742
c957ebbba5132877dc73c364cef30f5f	IHECRE00001917.1	b682c2ea-63c7-4007-9122-5a77e01b8c26	gembs_neg	split4	MLP	wgbs-pbat	wgbs-pbat	0.9621008	6.2853775e-05	1.304672e-05	0.00013062601	5.1740426e-05	1.307179e-05	4.7451573e-05	0.00015513154	7.3526964e-05	4.2891705e-05	0.9621008	0.03730877
c963aed215ceef0bf19204a570b61bf8	IHECRE00000943.7	b6b6e970-5c96-4da4-a5ed-dae7e91a6225	Unique_minusRaw	split4	MLP	mrna_seq	mrna_seq	0.99835396	7.548723e-05	9.212677e-06	7.849528e-05	3.6289132e-06	0.00010547001	2.9847806e-06	6.3051343e-06	0.99835396	0.0013143523	4.141334e-06	4.600978e-05
c96b576e21024d9086a98a409f902d7d	IHECRE00000317.2	4b26a041-dfbb-4509-a9c7-5d388a89c6d1	pval	split4	MLP	h3k4me3	h3k4me3	0.9995363	0.00039856238	7.36929e-08	2.066014e-07	3.2528513e-07	0.9995363	1.0066591e-08	9.649768e-10	5.5429417e-05	7.2327343e-06	3.8517762e-09	1.8852946e-06
c98e57a93854682b4fdd193b9154439f	IHECRE00002298.1	19ad7a5c-78ea-4029-be3a-298facfb459c	Unique_minusRaw	split4	MLP	rna_seq	rna_seq	0.99596536	0.0001076582	8.749315e-06	4.6418034e-05	6.1438072e-06	0.00011679992	1.5410562e-06	3.176241e-06	0.0037176914	0.99596536	4.779484e-06	2.1476106e-05
c9c56246b6f62fa0b5e2d9d861325524	IHECRE00004680.6	33d20a90-cdc0-4acd-9f92-8766f4b4df29	fc	split4	MLP	h3k27ac	h3k27ac	0.99974185	0.99974185	5.9763437e-07	5.899953e-06	0.00016110865	2.9907906e-05	7.305009e-07	1.7649352e-05	3.1059404e-05	6.1129745e-06	9.725063e-07	4.113437e-06
c9c766d84b0fe734973b5a81e6e30607	IHECRE00004909.1	c9d2923f-6929-4124-bbd8-9ef688193356	pval	split4	MLP	h3k4me1	h3k4me1	0.9958841	0.0018335768	0.00017474793	3.9188903e-06	0.9958841	0.0016533011	4.3415657e-06	2.3068893e-05	4.794042e-05	7.1815026e-05	2.4701146e-06	0.0003006988
c9e16a3ed9d4a31f30e8c8aac25b8e6a	IHECRE00000341.2	60427f84-8516-4b50-8b0c-92e59f98bd58	pval	split4	MLP	h3k9me3	h3k9me3	0.99956614	4.670398e-06	4.991009e-06	4.9977276e-05	6.207879e-05	7.021593e-05	0.99956614	5.1201886e-07	4.1596682e-05	1.4974777e-05	0.00018265576	2.2044615e-06
ca14725a26826b8dde495abd548824df	IHECRE00003185.2	15fdff55-4b95-49da-b55b-70669882f49d	pval	split4	MLP	h3k27ac	h3k27ac	0.999962	0.999962	4.048623e-07	2.0379716e-06	2.5143341e-05	2.4065994e-06	3.1155668e-07	4.7110416e-07	2.7892772e-06	3.0828028e-06	1.0925488e-06	2.5060774e-07
ca34306f3eacd7d844d4db641e6bf34b	IHECRE00002242.1	38de6f56-ce7b-4df1-8294-3e073cf3af8b	Unique_minusRaw	split4	MLP	rna_seq	rna_seq	0.99625176	0.00019846472	2.9951178e-05	0.0002980917	0.00034030838	3.217429e-05	1.28744105e-05	3.6070764e-05	0.0026970217	0.99625176	3.306774e-05	7.026003e-05
ca3dd7174aad25db3c4ed7095ffef47f	IHECRE00000269.2	3d64f386-99ad-42e7-862c-96fa74dbf9bb	raw	split4	MLP	h3k4me3	h3k4me3	0.9999888	4.975859e-06	1.6632155e-08	4.420791e-08	6.9687296e-08	0.9999888	7.781263e-10	1.3251246e-10	4.8966513e-06	8.141271e-07	2.4430716e-10	3.6483425e-07
ca58d8d9addc45e8f39b215d28fb7117	IHECRE00004610.2	ea8a1015-0f82-48f9-9c20-42da2550bfd3	pval	split4	MLP	h3k4me1	h3k4me1	0.99964285	0.00022891632	1.9654503e-06	8.2910043e-07	0.99964285	3.4044653e-05	3.523356e-06	1.2168389e-05	4.1273247e-06	6.633152e-05	7.3090587e-07	4.436719e-06
caa39d0a06f5e2fe8f40e6e6234f75f2	IHECRE00000937.7	3c021846-51ce-49e4-abb5-0ee3639e71a0	raw	split4	MLP	h3k36me3	h3k36me3	0.99984825	1.6985052e-06	1.5650512e-08	0.99984825	1.8000414e-07	1.2074072e-06	2.537243e-07	8.347621e-06	2.6321343e-06	0.00012735116	8.221676e-06	1.8466927e-06
caf986c7936774b7d720aa5462337b41	IHECRE00000240.3	e5051162-3534-4c21-b37a-9d70a53452b8	fc	split4	MLP	h3k9me3	h3k9me3	0.9971493	1.3693526e-06	0.0004941406	2.6928792e-05	3.5792643e-06	5.3356445e-05	0.9971493	5.868946e-07	2.0092824e-05	9.8309465e-06	0.00017094168	0.002069889
cb6941d31a2b8eacd0f3e89294155b2f	IHECRE00001232.5	1e064882-e572-482d-b86a-86e4adf3de86	fc	split4	MLP	h3k4me1	h3k4me1	0.99671435	0.0026400392	1.884103e-05	5.882521e-07	0.99671435	7.527239e-05	1.8992695e-07	5.1788997e-05	1.7748529e-05	1.20917575e-05	1.0994141e-07	0.00046893425
cb6de29f39e8cb176b53fa6fbca60f55	IHECRE00004673.6	905950af-dea8-415d-9df8-9643c4d5571f	pval	split4	MLP	h3k36me3	h3k36me3	0.9995735	4.914182e-06	1.2612463e-07	0.9995735	5.49125e-08	3.0567597e-05	1.9319332e-06	2.139765e-06	8.183765e-06	0.00036764273	9.012329e-06	1.914975e-06
cc48d9f631942b2b6717af4edd4e3ea7	IHECRE00003838.5	37ca9b25-a545-471a-8ba7-6b638b12b7dd	raw	split4	MLP	h3k36me3	h3k36me3	0.9993599	3.166814e-05	4.4383825e-08	0.9993599	2.8926766e-07	7.9810434e-07	2.6159276e-08	4.1049934e-06	2.900005e-05	0.00053750706	1.8242135e-06	3.506832e-05
cc7bea301feb63e087d65f4218748cac	IHECRE00000716.3	dcc3a8a3-eb17-4374-b37e-a66d1827ab23	gembs_pos	split4	MLP	wgbs-standard	wgbs-standard	0.9997936	7.62234e-06	1.2045776e-06	9.946868e-06	2.2850234e-06	2.6650405e-06	2.0427512e-06	5.9295344e-06	6.8139716e-06	1.3143929e-06	0.00016668747	0.9997936
ccac79c349c9527b8d8450c2b9f8d57f	IHECRE00000121.3	4a5cfc14-4daf-4d77-9a82-2b790575203a	raw	split4	MLP	h3k27me3	h3k27me3	0.9999031	1.9948047e-08	0.9999031	1.4670613e-07	2.8840616e-06	7.6754324e-05	1.05740855e-05	1.4393507e-06	2.8848922e-06	5.6768226e-07	2.6987198e-07	1.4108006e-06
cccd3891c38284efc9c127297a2a6aa9	IHECRE00003809.1	4a2441ca-55cf-47d7-babd-5b4be2878b1b	pval	split4	MLP	h3k36me3	h3k36me3	0.99991846	1.914317e-06	4.3999107e-09	0.99991846	1.58131e-09	4.486653e-07	2.9118336e-08	7.24386e-08	1.00112575e-05	6.454949e-05	3.8801963e-06	5.543374e-07
cced9a7ae6787be4d9017f4e62b49da4	IHECRE00000974.7	d58424c3-ebbe-4add-a7e4-9eff181efecf	Unique_minusRaw	split4	MLP	mrna_seq	mrna_seq	0.9989718	2.417567e-05	3.8318535e-06	4.8165337e-05	2.2106476e-06	4.65956e-05	1.2417994e-06	2.0660084e-06	0.9989718	0.00088245625	2.738578e-06	1.4736196e-05
ccff40301f6374fee73203db0f507fe4	IHECRE00000225.3	90fb793d-bf48-425a-b77e-fd333df46c5c	raw	split4	MLP	h3k4me3	h3k4me3	0.99996674	3.6491754e-06	7.66213e-08	9.6812784e-08	5.6961625e-08	0.99996674	2.6116551e-09	7.205617e-10	2.775589e-05	4.2187438e-07	9.0772756e-10	1.2182511e-06
cd0da0e0047ac3e16b4a9ea44158f547	IHECRE00002061.1	e2cf0c74-d907-423e-a630-3c3d0dfd8cb9	raw	split4	MLP	h3k4me1	h3k4me1	0.9998795	0.00011120928	4.691565e-08	1.9792542e-07	0.9998795	1.2315955e-06	6.3337914e-08	4.5890147e-07	1.8459482e-07	6.0970583e-06	5.032844e-08	8.9353784e-07
cd0e348ca8b8b50277d0284d75ccc9aa	IHECRE00001380.1	52a5665d-b95a-4541-abc4-6f79f6bb20c7	fc	split4	MLP	h3k27ac	h3k27ac	0.9980323	0.9980323	3.1832133e-07	5.591119e-06	1.5121554e-05	0.0019249355	4.1513525e-07	1.2813556e-06	1.5517458e-05	1.4646133e-06	2.0869912e-07	3.1120421e-06
cd162b94a308be922ab7fa1ef14397a1	IHECRE00003833.4	09140551-847e-4455-880b-7ea02a3132da	raw	split4	MLP	h3k9me3	h3k9me3	0.999966	3.5838575e-08	1.9097201e-06	1.29533055e-05	2.440421e-07	1.4285359e-05	0.999966	5.1226573e-07	1.0816572e-06	5.186557e-07	6.0210635e-07	1.9286522e-06
cd202b7922ea106f935e879d03b2b078	IHECRE00002519.1	9daa6472-c685-4157-a9c3-3313515ea6eb	Unique_minusRaw	split4	MLP	rna_seq	rna_seq	0.99466324	0.00028075583	5.109336e-05	0.00038211694	0.0008290635	3.7906193e-05	2.5544914e-05	6.3255815e-05	0.0034863271	0.99466324	6.067672e-05	0.000120076686
cd2248d2eeaa50c6dcad1a9d784c83c7	IHECRE00001236.5	b3e823f8-bdfb-415e-8681-ed2acdcbeb38	fc	split4	MLP	h3k9me3	h3k9me3	0.9977762	1.541097e-06	0.0015048056	7.089483e-05	1.5484233e-06	0.00013094097	0.9977762	2.5331516e-07	1.4912878e-05	3.6593915e-06	8.077425e-05	0.00041456296
cd371bf755eb2ffe7e625ac30f3a1091	IHECRE00000112.3	5c5dc2cc-ea37-4995-b44a-429d87580e2e	Unique_minusRaw	split4	MLP	rna_seq	rna_seq	0.95810556	0.00048096737	3.8524864e-05	0.000660053	2.5822741e-05	0.00039282657	9.777131e-06	2.2412327e-05	0.04003401	0.95810556	2.4026258e-05	0.00020607613
cd4e2b7e36745b277965275af0cb2b62	IHECRE00002453.1	e286fec4-851f-401c-99ab-e61d26c5821d	pval	split4	MLP	h3k27ac	h3k27ac	0.99982494	0.99982494	2.1748757e-07	5.997636e-07	2.0188572e-05	4.5613077e-05	9.347362e-08	4.9729802e-08	7.054963e-05	3.6377776e-05	8.692764e-08	1.351637e-06
cd5996ebde5779dbb1e2ca92df5901e9	IHECRE00002071.1	e082dcd9-5464-425b-b151-851a6d0d0432	fc	split4	MLP	h3k4me3	h3k4me3	0.99995387	2.1820002e-05	1.4293865e-07	2.7497272e-06	1.7498878e-06	0.99995387	2.8541828e-08	1.1352174e-09	1.2796331e-05	1.6086611e-06	5.9923306e-09	5.289679e-06
cd8b979615f7d18f475272473f028e60	IHECRE00003709.7	ab95a1a8-786c-407e-a65c-20acd399f8ed	raw	split4	MLP	h3k4me1	h3k4me1	0.7394653	0.03207141	0.00091312506	0.00017470629	0.7394653	0.0011834231	0.00048184962	0.22346556	0.00044226137	0.0011671877	6.129879e-05	0.0005739147
cdc027f5950d03f3217913ba98d077d8	IHECRE00003222.2	727624ed-603a-4cf5-83bd-8c1a7a27b17c	fc	split4	MLP	h3k27ac	h3k27ac	0.9998248	0.9998248	3.2862683e-06	7.562458e-06	0.00011322218	1.374179e-05	1.3440582e-06	6.069595e-07	1.858094e-05	1.2264807e-05	2.6584296e-06	1.9910758e-06
cdd50c6ac74036d3e08591a5db675251	IHECRE00000984.6	3e90e464-79c3-4cf5-8f1d-825f661949af	raw	split4	MLP	h3k27ac	h3k27ac	0.9992761	0.9992761	4.5701363e-08	4.3712245e-07	1.994847e-06	0.000690942	3.870988e-09	3.5624501e-09	1.8440112e-05	1.16424735e-05	1.971001e-08	2.2954868e-07
cde31f6142ae9c8c4e058bc52e58aeee	IHECRE00003117.2	07a0c298-35d1-4e17-a2fd-a6b55857b8ab	fc	split4	MLP	h3k27ac	h3k27ac	0.9996731	0.9996731	2.5431717e-07	4.3143573e-06	0.00029260665	9.29245e-06	1.7064428e-07	9.540593e-07	7.715262e-06	8.51561e-06	9.407839e-07	2.191046e-06
cdeb4b12ec828e40a0fe82e660504b00	IHECRE00001041.8	46fc700c-349d-40ea-86db-cc5a5f3e687a	fc	split4	MLP	h3k36me3	h3k36me3	0.9998448	4.3117084e-06	7.7817495e-09	0.9998448	6.470005e-08	8.497467e-07	1.3038822e-07	5.5581523e-07	3.3129447e-05	5.4540385e-05	5.9549406e-05	1.999734e-06
cdf6bd6e200c40d01b8c09bb28a18f88	IHECRE00001001.6	d56b564b-a328-4f36-85b1-64516ea03d59	pval	split4	MLP	h3k36me3	h3k36me3	0.99964905	1.1446076e-06	8.389228e-09	0.99964905	2.9016736e-09	5.193955e-07	7.27974e-09	7.744016e-08	5.6267722e-06	0.0003421167	1.2335931e-06	2.1328698e-07
ce03132d0f8b7a11d3fd9f6e21d4e6d6	IHECRE00001903.1	0db60b0e-b8d2-4e6e-8997-7850a0759c48	Unique_plusRaw	split4	MLP	rna_seq	rna_seq	0.93088484	0.00049827027	3.2411146e-05	0.0007649465	3.908509e-05	0.0002869184	1.5277008e-05	3.1219413e-05	0.067149326	0.93088484	1.9613728e-05	0.0002781004
ce03db0c2e019615558193b03215b8a0	IHECRE00004696.5	b763ee82-0d8c-426e-8432-d22358a4f7a6	pval	split4	MLP	h3k27me3	h3k27me3	0.99999213	4.7047e-09	0.99999213	2.2280778e-08	2.639168e-07	3.5295384e-06	3.9527654e-07	1.5976192e-07	3.4904528e-07	5.5533466e-08	1.16041585e-08	3.120551e-06
ce133ef63a2b5923dfbc05edaf2bdf87	IHECRE00001255.1	54805078-abff-4f91-b84e-84d93b743405	fc	split4	MLP	h3k27ac	h3k27ac	0.9999554	0.9999554	1.2410983e-08	2.7662057e-07	2.294756e-06	3.7315887e-05	1.7777055e-09	5.378296e-09	2.4844858e-06	2.1806648e-06	1.6384405e-08	6.7719256e-08
ce157b2deba622a24d4177be5119c71d	IHECRE00003168.2	ca724c53-ad3a-4ae4-bd12-a4c62a72abfe	pval	split4	MLP	h3k27ac	h3k27ac	0.99997544	0.99997544	4.9263893e-08	2.1820751e-06	6.349362e-06	4.0391037e-06	4.8364704e-08	2.5841746e-07	7.314849e-06	4.022164e-06	2.9712197e-07	7.8602845e-08
ce1743b058091120a9fe5654a57e498e	IHECRE00003296.2	636610dd-3635-42d0-b163-7fbeb77b802e	raw	split4	MLP	h3k27ac	h3k27ac	0.99957365	0.99957365	4.3648686e-07	1.2612792e-05	0.00035656037	2.1873007e-05	2.7778734e-07	1.37161605e-05	6.4938276e-06	6.0684843e-06	4.6452797e-07	7.904725e-06
ce338497798146ed30c3cf4bf903cb7b	IHECRE00000979.6	9ea90134-859d-4f27-bc74-37796dc9358c	pval	split4	MLP	h3k4me1	h3k4me1	0.99867034	0.0012712872	3.0615604e-06	1.022503e-06	0.99867034	6.652156e-06	5.5461726e-07	6.088756e-06	1.9315163e-05	1.8924222e-05	2.5011761e-06	2.7055887e-07
ce746f778c73a3155bf25d3320324194	IHECRE00002239.1	233a9c8f-9592-4127-b4be-7288cdf67792	fc	split4	MLP	h3k4me1	h3k4me1	0.99981004	0.00014488015	9.839114e-07	4.2200182e-07	0.99981004	2.4863998e-06	4.05091e-08	4.948915e-06	7.647841e-06	2.5947184e-05	6.7785905e-08	2.566942e-06
ce74b06fbe4134f336c8ef5d29d9d456	IHECRE00002402.1	4b276920-06f5-4726-9b5e-d34eddc70b92	Unique_plusRaw	split4	MLP	rna_seq	rna_seq	0.9955295	0.00022133258	3.447489e-05	0.00042891953	0.00090157613	2.8067505e-05	3.3385226e-05	8.338705e-05	0.0025405688	0.9955295	9.5478434e-05	0.00010317342
ce7cb04de195f872065b457ff3d8cf8d	IHECRE00001278.1	3003f8f9-68f4-41fe-83b1-1758bafd9884	raw	split4	MLP	h3k27ac	h3k27ac	0.9998497	0.9998497	4.529997e-08	5.859452e-06	7.3062947e-06	0.000117259806	8.548121e-09	1.6901143e-07	1.1860259e-05	7.356173e-06	9.246466e-08	3.6881076e-07
cea0619766cc6013faecf30c53c64c7d	IHECRE00001899.1	d74502c5-818f-47d5-bed9-785f736d02a0	Unique_plusRaw	split4	MLP	mrna_seq	mrna_seq	0.9777254	0.00020034623	3.6433812e-05	0.0006475214	1.2438967e-05	0.00072319945	9.381593e-06	2.5708372e-05	0.9777254	0.020279817	1.5081728e-05	0.00032468085
cec98c4b0f7a9c1a695bdcf6f12e9e74	IHECRE00001554.1	c2d4b553-2475-4634-9d22-9994eb22b33e	pval	split4	MLP	h3k36me3	h3k36me3	0.99962926	1.3508861e-05	2.8258622e-08	0.99962926	3.0448724e-09	2.816138e-07	8.728437e-09	3.122694e-07	2.7222603e-05	0.0003261506	1.6751336e-06	1.5653726e-06
ced899d17470ab7d5d1b6adc52516d34	IHECRE00002597.1	e4124b00-5d5f-4a73-8502-8ad05270485d	Unique_minusRaw	split4	MLP	rna_seq	rna_seq	0.99900097	7.146383e-05	4.1120043e-06	0.00028686112	5.9015016e-05	1.2375412e-05	1.9327445e-06	6.134961e-06	0.0005283283	0.99900097	1.2101873e-05	1.6708007e-05
cf076188c507ef62bf624e2d6b4561d8	IHECRE00001359.1	0368b937-858e-4611-aead-ee9aec9c0ec2	pval	split4	MLP	h3k4me1	h3k4me1	0.99988127	8.5221e-05	3.6112485e-07	8.8445816e-08	0.99988127	8.057024e-06	2.2149843e-08	2.2891402e-07	1.1829603e-05	1.251134e-05	2.75715e-08	3.7721892e-07
cf0c103cdbed3ffcb10c14417a0860c9	IHECRE00000175.3	1852d5ee-2b68-4806-9b5d-6917086964de	raw	split4	MLP	h3k4me1	h3k4me1	0.999828	0.00015473193	8.640741e-07	8.303852e-08	0.999828	1.0706351e-06	2.0920156e-08	5.007432e-06	3.9946e-06	3.1320262e-06	1.0423666e-08	3.052167e-06
cf33751622f5d3c68c0ce21fd8fc82ab	IHECRE00002210.1	464c0155-b837-45ac-894c-4897f9cca8aa	raw	split4	MLP	h3k4me1	h3k4me1	0.9997466	0.00017985982	9.1200957e-07	4.6201822e-07	0.9997466	2.5371824e-06	2.6094982e-08	4.0529835e-06	6.523388e-06	5.617651e-05	4.3523773e-08	2.7928365e-06
cf66ad45ac13bc184a25b567e89c14d5	IHECRE00000937.7	3c021846-51ce-49e4-abb5-0ee3639e71a0	fc	split4	MLP	h3k36me3	h3k36me3	0.9998977	1.0616877e-06	1.0510423e-08	0.9998977	7.8065014e-08	9.0269833e-07	1.6997842e-07	3.0097406e-06	1.735805e-06	8.722876e-05	5.768452e-06	2.2948645e-06
cf8897ee8f175a4e195e2db8dc30166a	IHECRE00001035.6	69c5f6c0-ee06-4081-aa1a-0722da4ed664	raw	split4	MLP	h3k4me3	h3k4me3	0.9999982	8.811815e-07	5.0560027e-09	7.104802e-09	3.619736e-09	0.9999982	3.0885022e-10	2.2446042e-11	6.9977153e-07	6.187473e-08	4.7775273e-11	9.411333e-08
cfc0bfb63c35cb0ded0e8b69f9f8f54b	IHECRE00001899.1	d74502c5-818f-47d5-bed9-785f736d02a0	Unique_minusRaw	split4	MLP	mrna_seq	mrna_seq	0.96895	0.00015581452	3.9641804e-05	0.00038142118	1.2841293e-05	0.00041356153	1.2852564e-05	2.5392927e-05	0.96895	0.029792907	2.2234239e-05	0.0001933271
cfc9d0798887c9ca05ac094215a141e9	IHECRE00004728.1	2ec80afa-2336-413b-8bd9-49d8ccaa2370	raw	split4	MLP	h3k27me3	h3k27me3	0.99868494	7.7504796e-05	0.99868494	2.1003641e-05	3.7473437e-05	0.0002914147	0.0005115932	2.9998111e-05	0.000108951484	5.113456e-05	5.7851776e-05	0.00012808261
cfe8ec1c67da6f17a483cc712bbadafe	IHECRE00001536.1	f9828023-66d5-41c9-acac-cfde54d7deda	raw	split4	MLP	h3k27ac	h3k27ac	0.99526715	0.99526715	6.059836e-06	7.287288e-05	0.002964609	0.00014979891	3.0458406e-07	0.0008120476	0.00020588022	6.5410975e-05	2.380327e-07	0.0004556593
d00707441c83a1de6227f938b20d7b4c	IHECRE00000125.3	dacc7ba8-eaa9-422e-a4a9-bea4ff368702	raw	split4	MLP	h3k36me3	h3k36me3	0.9998933	3.3278382e-06	4.331505e-09	0.9998933	1.2412627e-08	1.3281553e-07	8.053682e-09	3.3678734e-07	7.123783e-06	8.9103145e-05	6.0711136e-06	5.9461155e-07
d030b1abd491e96dbe5a3e7647c02a91	IHECRE00002500.1	eb73d32b-b003-4020-a189-4dc483467172	fc	split4	MLP	h3k27ac	h3k27ac	0.99984336	0.99984336	4.0820858e-08	1.07269e-05	8.7349745e-06	0.000114691305	5.206568e-08	1.7541193e-07	4.143085e-06	1.0398584e-05	1.1463613e-07	7.71796e-06
d03d1d40993027651cb5a406f7c520ce	IHECRE00000940.6	eb28ec08-c604-4401-9982-8ad7703cdd42	fc	split4	MLP	h3k27me3	h3k27me3	0.9999958	2.1729305e-08	0.9999958	7.929877e-09	6.4159343e-07	2.2239828e-06	2.685998e-07	2.676437e-07	2.8434823e-07	3.692432e-08	8.97483e-10	5.4215144e-07
d05c0d4b7dc2a72b58e3298e53e14f3c	IHECRE00004614.1	eddf4881-cfdf-4d09-8ca1-4766009011f8	raw	split4	MLP	h3k36me3	h3k36me3	0.69810915	0.00011721594	0.11315847	0.69810915	1.9596482e-05	0.04050582	0.14407533	0.00031381779	0.0018736797	0.00063738925	0.00052805204	0.00066151575
d083f76455981e59e3590f5ff8d22756	IHECRE00001009.4	90e6a869-5465-4667-83b4-4a14d53772f4	Unique_minusRaw	split4	MLP	mrna_seq	mrna_seq	0.99894124	0.00014779142	5.487633e-05	5.0052317e-05	1.6186195e-05	0.00025294488	1.7752152e-05	2.3016984e-05	0.99894124	0.00038970564	1.105369e-05	9.5385825e-05
d0cd80e680462f813d2d96da5e4f9d16	IHECRE00000244.3	ffe5a319-b9ad-4314-8388-2502c9996d8d	Unique_plusRaw	split4	MLP	mrna_seq	mrna_seq	0.981821	0.00041302355	1.3050396e-05	0.0001694814	3.9204165e-06	0.00015587975	3.5712212e-06	6.9867187e-06	0.981821	0.017331764	9.9525805e-06	7.130403e-05
d0f303a260723e4dda8dbe0e23d086ca	IHECRE00002087.1	9274103f-0efa-4958-9580-6f4f70583a29	Unique_plusRaw	split4	MLP	rna_seq	rna_seq	0.9960252	0.00015028777	6.189638e-06	5.4708365e-05	4.947787e-06	6.020366e-05	2.0578136e-06	4.418526e-06	0.0036695239	0.9960252	6.6961693e-06	1.5738107e-05
d116e3cd7fe773c3f5fe66fa2f708d51	IHECRE00000969.7	0baab4a8-a829-4c43-b8f6-5a3994be9e01	raw	split4	MLP	h3k4me1	h3k4me1	0.9974915	0.0023973172	2.9659614e-06	6.8320367e-07	0.9974915	1.3660165e-05	3.7317594e-07	7.838724e-05	5.594872e-06	4.424288e-06	2.3398053e-07	4.9713017e-06
d18bce59b971c0dde49c416ff8853411	IHECRE00000827.1	0c2e7128-b5d4-4dde-b2ba-72f2156be8f4	Unique_minusRaw	split4	MLP	rna_seq	rna_seq	0.9918777	0.0007626528	3.7511596e-05	4.3031712e-05	1.7884324e-05	0.000100373894	7.0290826e-06	1.1746491e-05	0.007039411	0.9918777	4.342684e-06	9.8452016e-05
d19c13ae099284416f428cb5335410f3	IHECRE00000296.2	964b7a2c-e841-4054-aec5-42db7d92033b	Unique_minusRaw	split4	MLP	mrna_seq	mrna_seq	0.5446017	0.0012410831	5.125401e-05	0.00038958932	6.7449844e-05	0.00028105875	2.5370784e-05	4.465456e-05	0.5446017	0.45297447	3.539565e-05	0.00028798464
d1e368950e13b30676774feed0c1b259	IHECRE00000969.7	3d784b78-f4bc-495c-ac9b-3091418dd4cd	fc	split4	MLP	h3k4me3	h3k4me3	0.9998653	0.00012562018	4.04569e-08	5.2154387e-08	7.6443776e-08	0.9998653	2.3918802e-09	1.1167424e-10	6.9699627e-06	1.0061582e-06	1.0463511e-09	9.4285286e-07
d209aabefb5613fed42f66ea3050101e	IHECRE00000962.7	f6aa823d-f553-414b-b912-6f0b6239d818	pval	split4	MLP	h3k27me3	h3k27me3	0.9992188	2.5439365e-07	0.9992188	9.658514e-06	0.00025224252	0.00025927846	0.00011378378	2.2832307e-06	8.6336484e-05	3.1676478e-05	4.4434096e-06	2.1215837e-05
d219b46095dbdfcef9d61d407e57df28	IHECRE00004680.6	4e092fd8-9590-4625-beef-f4f4ba8a768d	fc	split4	MLP	h3k4me3	h3k4me3	0.99996185	7.085609e-06	2.6936675e-08	6.250588e-08	2.150973e-08	0.99996185	2.0220818e-09	2.1976329e-10	3.0258394e-05	4.02611e-07	6.8666506e-10	2.8029737e-07
d21da8716414f7aea15c6f55104b1272	IHECRE00000221.3	c3b55191-0fbe-42ec-a1e0-0d7c8c410fde	pval	split4	MLP	h3k27me3	h3k27me3	0.99998844	6.4048087e-09	0.99998844	8.359825e-08	1.4580747e-06	5.396099e-06	7.5956274e-07	6.1708185e-08	1.4627906e-06	6.572872e-07	1.6553377e-08	1.7196087e-06
d22a978d71fce5e661b808a103247184	IHECRE00002594.1	87d792e1-2910-468f-8c69-3330c69f9a89	Unique_minusRaw	split4	MLP	rna_seq	rna_seq	0.9941695	0.00030978667	4.2848045e-05	0.00041388284	0.00084894296	3.8511884e-05	2.1707729e-05	5.221377e-05	0.0039397283	0.9941695	5.7445337e-05	0.00010550097
d2546fc80cf1b6cc5e2d8d730dce6f71	IHECRE00002444.1	dfc3d3e7-26be-486b-8a1f-a71c2fa1c4e6	raw	split4	MLP	h3k27ac	h3k27ac	0.9999871	0.9999871	4.2736756e-09	3.7442797e-07	9.022153e-07	6.1523306e-06	1.8470256e-09	1.0607067e-08	6.455945e-07	4.521948e-06	4.0606927e-09	2.5640747e-07
d2608028c380dc256066d88270846b46	IHECRE00001486.1	9afd5de2-13d1-4231-b8d7-af7ac6d1d2e0	fc	split4	MLP	h3k36me3	h3k36me3	0.9999645	1.0719302e-05	8.238764e-09	0.9999645	7.47791e-09	1.2116924e-06	2.1543332e-08	2.8111315e-06	6.052745e-06	9.992604e-06	3.0392796e-06	1.6267766e-06
d27242ee0d64285e42660b87665c48de	IHECRE00002717.1	81b5629a-7764-44bd-8b98-7c2b4e3eccfc	fc	split4	MLP	h3k27ac	h3k27ac	0.9999119	0.9999119	4.6231833e-08	1.357077e-05	1.7368175e-05	2.8886301e-05	4.7196757e-08	2.8959863e-07	4.4583553e-06	1.5061896e-05	2.0640623e-07	8.3395735e-06
d28f41e8d580a3a73188023a20884a0c	IHECRE00001275.1	1369a73a-14a9-4a43-a0d5-3a03c277d436	ctl_raw	split4	MLP	input	input	0.9909079	0.0013813378	0.0015141729	0.00041521905	0.0008654019	0.0031612383	0.0015203435	0.9909079	4.5146517e-05	2.0522817e-05	2.3732428e-06	0.00016639636
d2bdb17ca5d56d45648756898bee0d16	IHECRE00000303.2	89d09183-5d60-46a5-b09a-bec32e88d696	fc	split4	MLP	h3k27ac	h3k27ac	0.9431081	0.9431081	4.8746087e-06	0.00038054763	0.055454228	0.0001007652	3.3333972e-06	6.974984e-05	7.0805414e-05	0.0006414351	2.0641937e-05	0.00014563577
d301653ef802c260e8420ebf8723b13f	IHECRE00003829.4	503bd71c-74cb-4096-8a07-526831cc1c01	pval	split4	MLP	h3k27me3	h3k27me3	0.9996376	8.044167e-08	0.9996376	7.408419e-07	7.6250403e-06	0.00033088026	1.5129153e-06	6.0835356e-07	8.267641e-06	3.401606e-06	1.3008896e-07	9.091857e-06
d359c7ceb66b93b11c2ac16af91cb688	IHECRE00001001.6	d56b564b-a328-4f36-85b1-64516ea03d59	fc	split4	MLP	h3k36me3	h3k36me3	0.9999305	7.5880706e-07	1.9441628e-09	0.9999305	5.167838e-09	2.7413748e-07	5.5909104e-09	2.0140699e-07	1.3320121e-06	6.478424e-05	2.006221e-06	1.6384989e-07
d3877614662b2d79593b4d7f1c21fc13	IHECRE00000343.2	e10bdb64-0a71-475a-a46c-71845129ee7e	raw	split4	MLP	h3k36me3	h3k36me3	0.9997725	9.0430885e-06	8.050313e-09	0.9997725	7.0177393e-09	2.738945e-07	5.25821e-09	3.7959708e-07	1.3244509e-05	0.00020217866	1.5084656e-06	9.409052e-07
d3c1ec3dafe8dda97cf967be512255bd	IHECRE00000171.3	4e35c2d0-bbc9-4af9-b1fb-ce9dbe96a093	pval	split4	MLP	h3k4me1	h3k4me1	0.9996475	0.0003391889	5.718046e-07	7.733185e-08	0.9996475	5.233164e-06	3.8007755e-08	4.6461548e-07	4.3224422e-06	2.3671187e-06	1.060165e-07	1.6820438e-07
d3d51069ace06573a65bd4e184ed0492	IHECRE00001361.1	8b467850-cbe3-43ed-a90b-77bfb840ec2b	Unique_minusRaw	split4	MLP	rna_seq	rna_seq	0.9975055	0.00012510948	1.0255224e-05	9.9514895e-05	7.674713e-05	5.550005e-05	2.958384e-06	1.0341523e-05	0.0020786477	0.9975055	1.29053e-05	2.2519329e-05
d4241b157738cff878a89f783ddf30dd	IHECRE00000831.3	7977d1a9-d3db-490b-949d-c6cce43aab1c	fc	split4	MLP	h3k9me3	h3k9me3	0.99998844	7.420814e-09	2.5419126e-07	3.3109268e-06	1.14178874e-07	5.4946668e-06	0.99998844	2.2209734e-10	4.8487e-07	2.0002129e-07	1.5780859e-06	1.1812573e-07
d43a0a37e6633b0509089be5ee4064a4	IHECRE00000718.3	5e75e9ad-e9d2-4508-9566-bf664ca87cc0	pval	split4	MLP	h3k27me3	h3k27me3	0.9996132	1.4885698e-08	0.9996132	1.1491472e-06	9.445401e-05	0.00025461684	1.7032571e-06	5.075633e-07	2.4160297e-05	5.191796e-06	1.1934316e-07	4.7885615e-06
d44cbb2550ed36babdfe9a2d38a87b98	IHECRE00003834.5	cdae4f48-f2b3-40fb-b6f6-af323d3c96ae	pval	split4	MLP	h3k27me3	h3k27me3	0.9992686	1.3436831e-08	0.9992686	2.6160566e-07	2.9904328e-05	0.0006685883	7.725099e-07	5.561379e-07	7.620561e-06	1.3002241e-06	2.6376206e-09	2.2426117e-05
d453596af215796ff910b5d6dab48a6b	IHECRE00002597.1	e4124b00-5d5f-4a73-8502-8ad05270485d	Unique_plusRaw	split4	MLP	rna_seq	rna_seq	0.99923563	5.0901606e-05	2.6422256e-06	0.00024286994	9.659528e-05	8.6734435e-06	2.2260806e-06	1.0294981e-05	0.0003214198	0.99923563	1.4384127e-05	1.440524e-05
d4a4d02876912d92f8752d67d34b97f8	IHECRE00001275.1	1369a73a-14a9-4a43-a0d5-3a03c277d436	pval	split4	MLP	h3k27ac	h3k27ac	0.9999373	0.9999373	3.0781436e-08	5.129853e-07	6.5758436e-06	2.7173424e-05	1.7931448e-08	5.4132308e-09	2.2494134e-05	4.6547784e-06	3.5084042e-08	1.1445196e-06
d4bb64ea60cbd145b2d99a2bace914b6	IHECRE00001554.1	c2d4b553-2475-4634-9d22-9994eb22b33e	fc	split4	MLP	h3k36me3	h3k36me3	0.9999094	6.2548647e-06	6.4234107e-09	0.9999094	2.9842535e-09	1.1335929e-07	4.1594497e-09	2.803185e-07	8.0932e-06	7.277507e-05	1.6109154e-06	1.3800313e-06
d4c329f5bc57e89ccfe4cf4854ede468	IHECRE00000947.7	bff413e3-31b1-49d3-b8c9-9fc22551f0e0	raw	split4	MLP	h3k27ac	h3k27ac	0.9999727	0.9999727	1.3462749e-08	2.0871925e-08	9.240648e-06	1.6060603e-05	4.0217247e-09	5.6788907e-09	9.658802e-07	8.176909e-07	3.8423247e-09	6.8975005e-08
d4cb2f47cc49cae4f88ea3df4e7c9869	IHECRE00000916.3	86a4f33e-0e84-4cde-904a-1b7c215cd0c4	raw	split4	MLP	h3k36me3	h3k36me3	0.9994542	1.3125823e-05	2.4298512e-08	0.9994542	2.3096061e-07	2.2514282e-06	1.09594126e-07	0.000116094154	4.9901028e-06	0.0003537302	3.843984e-06	5.1336036e-05
d4dee2192bd57ca16ee89e3f051a58a5	IHECRE00002453.1	e286fec4-851f-401c-99ab-e61d26c5821d	raw	split4	MLP	h3k27ac	h3k27ac	0.9988864	0.9988864	8.8948326e-07	3.0444342e-06	0.00075780594	7.804027e-05	1.5804629e-07	1.235427e-06	0.00010770173	0.00015888376	3.2836928e-07	5.769101e-06
d51ea27bd5e1cd6b546d26819aaa2c19	IHECRE00004674.6	4bed43e4-b94f-4a75-a0c7-a3f50dbe2aae	pval	split4	MLP	h3k36me3	h3k36me3	0.9999852	2.661958e-07	7.0951317e-10	0.9999852	4.9574916e-10	2.6984654e-07	2.3708694e-08	2.4385402e-08	5.095531e-06	4.052416e-06	4.462324e-06	6.122611e-07
d533b9b2155be292157d2394c9162b3b	IHECRE00000055.3	439fb477-565a-4b82-aafe-9e994f42714a	fc	split4	MLP	h3k4me3	h3k4me3	0.99870634	0.0006239174	0.00015393156	5.5964934e-05	7.0374655e-05	0.99870634	0.00014719114	9.4280156e-05	6.7466695e-05	1.1695288e-05	8.958985e-06	5.9901715e-05
d54b12ac615931687f7f75c06f427927	IHECRE00000669.1	aa8602bc-6d7e-4c1a-b5ec-429a5227ff97	Unique_minusRaw	split4	MLP	rna_seq	rna_seq	0.98450667	0.00057286356	4.3557997e-05	0.000464979	0.00046690175	0.00015495894	1.8606024e-05	2.7496533e-05	0.013552532	0.98450667	7.053634e-05	0.000121045916
d5790300b838eaf3f5b86dcb028ae88d	IHECRE00001044.7	e0ba87df-93d1-418d-8f45-e1c64bd56fa6	raw	split4	MLP	h3k27me3	h3k27me3	0.99986136	3.8771155e-08	0.99986136	3.15454e-07	3.4871002e-06	0.00012686467	1.9442277e-06	9.80166e-07	2.990251e-06	9.954275e-07	2.2523119e-07	9.071097e-07
d5937189d5a9cf226c1c749ac4d814ac	IHECRE00003117.2	07a0c298-35d1-4e17-a2fd-a6b55857b8ab	pval	split4	MLP	h3k27ac	h3k27ac	0.9999652	0.9999652	1.6384855e-07	9.916885e-07	1.6905175e-05	4.7496746e-06	1.4872185e-07	1.3863114e-07	6.9655625e-06	4.327318e-06	2.5523812e-07	2.4159905e-07
d59ec26cc85a1aee80f0b866baad2b40	IHECRE00000924.7	5b655681-50aa-4fba-a5c4-db157fa71e42	pval	split4	MLP	h3k36me3	h3k36me3	0.99994373	1.5604285e-06	4.4993165e-09	0.99994373	4.305628e-09	1.393925e-06	5.6796605e-08	7.545857e-08	3.3242202e-05	1.2898802e-05	4.7679623e-06	2.2973588e-06
d5d8b8fc4eaecf9717dfbca9ba5188d2	IHECRE00001007.4	cf39648d-c62d-43ff-9d7d-22e416d4ed26	raw	split4	MLP	h3k27me3	h3k27me3	0.99782276	1.4929717e-06	0.99782276	4.1099133e-06	1.1595512e-05	0.00014581173	0.0012704985	0.00053567375	2.6103566e-05	4.2854404e-06	5.0767835e-06	0.00017264292
d5ed8e673e1be1bb0d3f12c1b08f8c77	IHECRE00002423.1	0a20a6ce-604f-4624-afb4-8e6c138ef328	pval	split4	MLP	h3k27ac	h3k27ac	0.99987507	0.99987507	1.3344881e-07	8.3180237e-07	1.0212573e-05	4.456196e-05	5.7111745e-08	5.4855256e-08	3.7422935e-05	3.0667903e-05	7.095738e-08	9.717292e-07
d64a077b13e497e5a885e3cc7a980e5d	IHECRE00001044.7	72ced85f-cc3d-4155-864f-c88e943e41cd	fc	split4	MLP	h3k36me3	h3k36me3	0.99998116	8.1426447e-07	1.1721455e-09	0.99998116	1.1653464e-09	9.739203e-08	6.502769e-09	8.188836e-08	2.2405122e-06	1.3557893e-05	1.2190135e-06	6.945677e-07
d656b7e9f54b70b9ff787cfe1a84d152	IHECRE00002071.1	e082dcd9-5464-425b-b151-851a6d0d0432	raw	split4	MLP	h3k4me3	h3k4me3	0.99995697	2.5286583e-05	9.689219e-08	3.2812188e-06	1.5150491e-06	0.99995697	2.5598085e-08	2.3914335e-09	9.033552e-06	1.6432816e-06	3.7322345e-09	2.1945878e-06
d695c79ed95364175267de7f2a1c6076	IHECRE00000014.2	6a99d923-7ab5-41be-874b-467d20e26e79	pval	split4	MLP	h3k27ac	h3k27ac	0.99998176	0.99998176	1.1043396e-08	1.5282897e-06	9.743794e-07	8.592052e-06	6.136104e-09	1.3877094e-08	4.0777404e-06	2.9154721e-06	3.04643e-08	3.139044e-07
d6ab2f47af5506dc2c0ff96d7d54bbd3	IHECRE00004717.2	fa33bfa6-708d-48c1-9796-fae408006b69	Unique_minusRaw	split4	MLP	rna_seq	rna_seq	0.98574096	0.00014224087	2.2104934e-05	0.0011213919	8.7581095e-05	0.00019284652	2.3031553e-05	2.2802162e-05	0.012399704	0.98574096	7.95178e-05	0.000167864
d6bffcb120e68a851add68b3eb14b2f3	IHECRE00000228.3	733171c1-b776-4277-a4e8-9b25e6d08804	fc	split4	MLP	h3k27me3	h3k27me3	0.9996557	1.2340062e-06	0.9996557	1.0568189e-06	5.4874195e-06	5.4221164e-05	2.600285e-05	6.6996386e-06	2.061376e-05	8.148363e-06	2.1400328e-06	0.00021869893
d6c8790a4c164085b7106dc8a206c8b1	IHECRE00003715.2	d19dd174-314a-4acb-be96-200f2ac615ac	fc	split4	MLP	h3k36me3	h3k36me3	0.9957703	0.00088555116	1.8549127e-07	0.9957703	4.2346674e-05	1.1166032e-05	1.657631e-06	0.0002483463	0.00015586175	0.00051002274	0.0020087534	0.0003658613
d70933689ff93b355d168d141cf71ad3	IHECRE00000979.6	edd0625c-90d3-4a07-b741-2eef7ff6d5bf	raw	split4	MLP	h3k4me3	h3k4me3	0.9999199	7.597636e-05	5.8123897e-09	3.3605367e-08	3.514952e-09	0.9999199	2.8932723e-10	1.0290319e-10	3.779528e-06	2.0108453e-07	1.7035195e-10	2.7439413e-08
d71c63ed680e77bc9a254188018c3f06	IHECRE00001246.1	0815260d-bc8f-4f38-801c-d54f557103c4	Unique_plusRaw	split4	MLP	mrna_seq	rna_seq	0.8886725	0.0002295498	3.402783e-05	0.00016526443	9.7369324e-05	0.00014562464	1.3518721e-05	3.3751694e-05	0.1104897	0.8886725	1.8794408e-05	9.9664496e-05
d7485c6487fcee17ab0452f091390d9e	IHECRE00001007.4	cf39648d-c62d-43ff-9d7d-22e416d4ed26	fc	split4	MLP	h3k27me3	h3k27me3	0.9993648	2.9323766e-07	0.9993648	7.27672e-07	2.8721527e-06	5.131216e-05	0.00019098938	5.2135993e-06	7.2611747e-06	8.796741e-07	4.1257144e-07	0.00037520129
d7540321ae19abc0c279e2b49dd32355	IHECRE00001860.6	86450ec6-260f-4c1f-99c9-bcfbbbc5c188	raw	split4	MLP	h3k27ac	h3k27ac	0.871893	0.871893	0.00012355515	0.00029406144	0.11427899	0.008312032	5.710324e-05	0.0011169487	0.002555151	0.00059556135	3.561111e-05	0.00073815766
d7639891ae0a3d9241f50f46238cc0ec	IHECRE00004621.2	3b14eaa2-de4c-477a-91d5-249dc3a4b8fa	pval	split4	MLP	h3k27ac	h3k27ac	0.9999877	0.9999877	6.687517e-08	1.615424e-07	8.1015133e-07	4.576969e-06	9.398714e-08	3.5350876e-08	3.3611784e-06	2.20335e-06	5.97951e-08	9.89788e-07
d767c6662833f113f10f38cf235f3141	IHECRE00000983.7	527aaaf8-43bd-4533-a84a-b141b5c2c8ad	fc	split4	MLP	h3k4me3	h3k4me3	0.99973065	0.00021039846	2.6914182e-07	2.7321769e-06	8.224433e-06	0.99973065	6.0094216e-08	5.932591e-09	7.573192e-06	3.6741621e-06	1.338803e-08	3.6228426e-05
d7a5fc6eb3b906b95da626c2b6a23866	IHECRE00003809.1	9f48ab03-6b70-4ab5-96be-1fd0eefa6fd2	raw	split4	MLP	h3k4me1	h3k4me1	0.9979504	0.0015305632	1.7594963e-06	5.615299e-06	0.9979504	0.00010748952	1.4962417e-06	2.9536243e-06	5.5428222e-06	0.0003820328	2.559703e-06	9.416249e-06
d7c829d8d8aedd5b70e4a45da168fd0b	IHECRE00000250.2	49953b3d-9030-4a88-85fe-119abc3077c8	raw	split4	MLP	h3k4me1	h3k4me1	0.9965842	0.00076898315	1.319336e-05	3.9425586e-06	0.9965842	2.374078e-05	3.3871368e-06	0.002571954	8.071041e-06	1.2653396e-05	6.9871123e-07	9.059963e-06
d7dcb4e3d3e3df3ac8eb1c1cf79e6626	IHECRE00001893.6	4164b172-b072-474a-8b05-6452f6b50d11	fc	split4	MLP	h3k27me3	h3k27me3	0.99901676	7.5858993e-06	0.99901676	5.447703e-07	1.911e-05	0.00024831103	1.3205123e-05	0.00059580954	2.4176343e-05	4.5561624e-06	1.0489917e-07	6.9829184e-05
d7f0b655b813ffe3e087f672570a2c55	IHECRE00003689.3	342e70ad-a023-4cf1-9866-19dd652b1429	pval	split4	MLP	h3k27ac	h3k27ac	0.99998987	0.99998987	3.1428357e-08	6.21165e-08	6.58452e-07	6.998835e-06	9.439186e-09	5.9939524e-09	1.5656357e-06	5.2577735e-07	2.8662932e-08	1.1965908e-07
d81fca286c4a1ba7b14fa211a4595a83	IHECRE00004680.6	33d20a90-cdc0-4acd-9f92-8766f4b4df29	pval	split4	MLP	h3k27ac	h3k27ac	0.99993694	0.99993694	3.7688756e-07	1.9786441e-06	2.0545282e-05	1.0147332e-05	4.986201e-07	2.3229702e-06	1.930463e-05	5.9704025e-06	6.2746244e-07	1.4512133e-06
d859fb48c05f73bb5aa26f5621fca5ae	IHECRE00000821.3	5a954e23-9908-49c8-a6a0-e91c121a808b	fc	split4	MLP	h3k4me1	h3k4me1	0.99251807	0.0022076757	8.40588e-05	6.7445246e-05	0.99251807	0.0040263375	2.1251488e-05	0.0002507427	3.278525e-05	0.00026966856	1.224899e-05	0.0005097333
d86b6b9f470b14b2ec5d2658c1d68d21	IHECRE00004620.2	5b93fbd5-ae21-4a5d-8a53-999ac23f01e5	fc	split4	MLP	h3k9me3	h3k9me3	0.99781203	4.56707e-05	0.00018846686	0.0009925886	0.00011378516	0.0002726858	0.99781203	1.4993207e-06	0.00016613578	7.001955e-05	0.0002987155	3.8343594e-05
d88c797f8890a37bac6d2d0773242f64	IHECRE00000101.3	0f199918-007d-4f4f-8e9b-f047093800ab	Unique_minusRaw	split4	MLP	rna_seq	rna_seq	0.9973326	5.5757788e-05	8.457565e-06	2.6477157e-05	1.0349201e-05	2.521601e-05	1.781284e-06	3.923105e-06	0.0025090552	0.9973326	2.1127748e-06	2.4318619e-05
d8c9c8dd44ee22af79d9f8631d6796af	IHECRE00000261.2	55f7971e-ddc8-4e1e-a2b7-5640ae93b614	fc	split4	MLP	h3k27ac	input	0.40483707	0.28348914	0.02925571	0.0026825548	0.029002223	0.20204057	0.044596612	0.40483707	0.0011990848	0.00036878887	0.00020536325	0.0023228775
d8cba803b499afc7526400effbf59cef	IHECRE00001263.1	7474d377-a3e8-4018-9db8-dd51ce35cc74	pval	split4	MLP	h3k27ac	h3k27ac	0.99995387	0.99995387	5.693352e-08	8.491909e-08	3.0550877e-06	1.6481159e-05	1.7818724e-08	6.130236e-09	4.696548e-06	2.1119848e-05	8.006826e-09	6.8362294e-07
d8d58dde4609eecdf2efe9b149694e25	IHECRE00001976.1	a9a081ee-7357-4a44-a5e4-b7d60feb35ea	Unique_minusRaw	split4	MLP	rna_seq	rna_seq	0.99954945	5.3878306e-05	4.253689e-06	3.675152e-05	2.5305653e-05	1.4252687e-05	1.0940557e-06	4.559527e-06	0.0002972957	0.99954945	5.757744e-06	7.4104337e-06
d9526c058c41570a1e6989e195b6038f	IHECRE00002307.1	1ecd1f7c-067e-40d5-a520-9d0eb5bb4cdf	Unique_plusRaw	split4	MLP	rna_seq	rna_seq	0.9986224	5.545257e-05	4.0754567e-06	5.2441537e-05	6.0099437e-06	7.148439e-05	1.581341e-06	2.6048867e-06	0.0011684579	0.9986224	7.405813e-06	8.217886e-06
d96824d1264cd1869bdced4cca358e98	IHECRE00004700.5	d282b69b-7d19-4091-b138-da75b1740ec1	raw	split4	MLP	h3k4me3	h3k4me3	0.9999716	2.2049195e-05	9.3906955e-08	8.80337e-08	2.246576e-06	0.9999716	1.0048928e-08	8.2096896e-10	2.0054272e-06	1.1139285e-06	6.3007616e-10	7.3958915e-07
d9748f545e909cd08aaac93c27ea6d12	IHECRE00001236.5	b3e823f8-bdfb-415e-8681-ed2acdcbeb38	pval	split4	MLP	h3k9me3	h3k9me3	0.9998247	4.316244e-07	5.3217947e-05	4.7211845e-05	6.491907e-07	3.0742813e-05	0.9998247	2.4754922e-07	6.483959e-06	5.344389e-06	2.6750276e-05	4.3542204e-06
d97ca2071a61536acfd49db998d766e6	IHECRE00002561.1	84af7294-2982-4da7-b697-52c37dcb1d25	raw	split4	MLP	h3k27ac	h3k27ac	0.9998554	0.9998554	1.341737e-07	1.6086102e-06	3.0182404e-05	9.5325e-05	8.275063e-09	1.5252115e-07	6.6875255e-06	9.464521e-06	2.0719901e-07	8.9253183e-07
d98e7e412bb24660a6650315b4e179ae	IHECRE00001439.1	008df6d5-16ce-4df9-b59c-d347b116dec7	raw	split4	MLP	h3k36me3	h3k36me3	0.99974936	4.7047315e-06	3.394566e-09	0.99974936	1.0342624e-08	9.9175196e-08	6.4810686e-09	3.0632654e-07	3.7947013e-06	0.00023652117	4.765567e-06	3.960842e-07
d994fb07144c2ee87ab0f187d7f96918	IHECRE00001366.1	34a3ed72-9a03-497c-ad33-5dca47e30275	pval	split4	MLP	h3k4me3	h3k4me3	0.99996114	2.8447239e-05	1.8995152e-08	4.6392582e-08	1.5997871e-08	0.99996114	2.4382012e-09	1.2166208e-10	9.198601e-06	8.280036e-07	9.500936e-10	3.3452775e-07
d9bfb50bb4bf9f568dd0c4f7e6dcf80d	IHECRE00000262.2	a1193f52-f42f-4059-be5b-0cb2a2032f98	raw	split4	MLP	h3k4me1	h3k4me1	0.9997558	0.00016240239	2.3646721e-06	6.332588e-07	0.9997558	1.8631665e-05	6.402516e-08	2.3356155e-05	8.3097575e-06	2.1102498e-05	3.2038646e-08	7.2799453e-06
d9d0ae8cf8e5e16899b15ec23b650818	IHECRE00002222.1	dc61082f-331f-4d94-841c-1249152000c6	Unique_plusRaw	split4	MLP	rna_seq	rna_seq	0.99851054	0.00010094446	1.4853355e-05	0.00021705953	0.00011138169	2.3066554e-05	9.089126e-06	2.853565e-05	0.00092794624	0.99851054	2.73089e-05	2.9169787e-05
d9dd295e8071df9d3eb01351808df094	IHECRE00000181.3	2f23b644-5376-4565-981a-c61fec3bd549	pval	split4	MLP	h3k4me3	h3k4me3	0.99997973	1.3742509e-06	2.1883771e-07	4.294491e-08	1.0817353e-07	0.99997973	2.1611353e-09	4.8979604e-10	1.6816117e-05	7.191299e-07	1.9080029e-09	9.596224e-07
da053a51319fff4cb4d133e8af6b5a5c	IHECRE00002707.1	60fd7595-7047-48a1-a780-dedf82b963fd	Unique_minusRaw	split4	MLP	rna_seq	rna_seq	0.99832696	0.00010287145	5.73202e-06	0.0004370475	0.00015074773	1.1783616e-05	3.825934e-06	1.1093441e-05	0.00089312997	0.99832696	2.8083474e-05	2.8807583e-05
da1484559645be667bbc6d4c5a46f3ec	IHECRE00000022.3	0363270e-4c3e-46ba-9a6a-e5daac88da7b	fc	split4	MLP	h3k9me3	h3k9me3	0.9999882	1.125275e-09	2.3726523e-06	1.4354375e-06	1.28081e-07	6.9948665e-06	0.9999882	2.0365298e-09	2.0554761e-07	1.208245e-07	4.4141595e-07	3.3084227e-08
da56fabf307a26889993860b676bef10	IHECRE00001502.1	a22a60b0-8c3a-45b1-aaa8-46bab0551d60	raw	split4	MLP	h3k9me3	h3k9me3	0.99999356	8.79958e-09	6.47928e-08	2.035767e-06	2.0584238e-07	2.613832e-06	0.99999356	2.830052e-09	2.719359e-07	1.1944825e-07	1.1012146e-06	1.9061352e-08
da7f316bd3005ea44b310da4049184e1	IHECRE00003251.2	f448141e-09d7-41be-a92a-bea48fd5b628	raw	split4	MLP	h3k27ac	h3k27ac	0.99954104	0.99954104	5.854926e-07	1.3712169e-05	0.00038840013	1.2386295e-05	6.3742243e-07	3.581754e-06	1.6376078e-05	1.7931688e-05	2.198708e-06	3.3394438e-06
da7f9a7b3459080b159e8b7d2b8b213b	IHECRE00003687.3	2e985412-e008-4f6e-8fa0-b55dc4eeddb6	ctl_raw	split4	MLP	input	input	0.9891216	0.002535107	0.00093549996	0.00071405875	0.0010944135	0.0014154783	0.0017476582	0.9891216	8.0189784e-05	2.286928e-05	3.4655233e-05	0.0022984543
dad12b37332ec181508f0c02458fb168	IHECRE00002688.1	ed996342-034a-439a-bc7c-c7dc02509a6a	Unique_minusRaw	split4	MLP	rna_seq	rna_seq	0.99811625	0.000104464896	7.0907254e-06	9.008495e-05	1.3660134e-05	8.464384e-05	1.322902e-06	3.4436466e-06	0.0015532416	0.99811625	6.48125e-06	1.9369229e-05
db6a46f146a7168e36a28615340f3068	IHECRE00000886.3	656fbaec-dfab-4967-84ac-8cd7cc42a743	raw	split4	MLP	h3k27ac	h3k27ac	0.99990976	0.99990976	9.0718004e-08	1.8662518e-06	4.3297223e-05	2.7073298e-05	4.955002e-09	1.4064435e-07	1.8373024e-06	1.56435e-05	5.1093693e-08	4.225715e-07
db8d8f8fa16aa5a3e7977d558c30ed36	IHECRE00004610.2	946d9db5-c2ec-4c13-9689-dc803ab18892	raw	split4	MLP	h3k4me3	h3k4me3	0.9666569	0.0018287346	3.5175784e-05	6.858756e-05	0.030662207	0.9666569	4.9029848e-05	3.3098207e-05	9.874837e-05	0.00029386784	1.7358767e-06	0.00027195574
db9436e0c96f5348b8adc80edfed37f4	IHECRE00000849.3	d4dda22e-6f6c-40d6-a35b-ec3cb4454ee6	pval	split4	MLP	h3k9me3	h3k9me3	0.99991214	2.8238046e-07	3.5538305e-06	2.2123202e-05	1.3490272e-06	4.2134558e-05	0.99991214	3.7285332e-08	4.5690135e-06	1.6361306e-06	1.1482863e-05	7.4896013e-07
db9a857f50998ea20b4b82aef1154826	IHECRE00002459.1	6c145d2d-15ff-4c6d-86f6-3586d4b5a833	fc	split4	MLP	h3k27ac	h3k27ac	0.99980026	0.99980026	2.7597308e-08	1.9058296e-05	2.0525204e-05	7.1509653e-06	9.8124415e-09	7.747818e-08	1.321771e-05	0.00013134682	1.4705664e-07	8.210085e-06
db9c1c2de33fdc833a16ca4293873f8d	IHECRE00003841.3	a86d255c-5aac-46c6-ae4e-3e127f14744f	pval	split4	MLP	h3k4me3	h3k4me3	0.99993837	5.1420648e-05	4.2860897e-08	1.6534555e-07	3.4714382e-08	0.99993837	1.1730884e-09	3.8381404e-10	8.152813e-06	1.3231121e-06	8.8906105e-10	4.8413096e-07
dc374525c1209cbdc01246611617e078	IHECRE00003390.2	fbd1a07c-6eea-44eb-9251-b32d0a043982	pval	split4	MLP	h3k27ac	h3k27ac	0.99993134	0.99993134	4.9235865e-07	5.2826686e-06	1.7621562e-05	1.2141236e-05	5.825948e-07	8.447925e-07	1.9613537e-05	9.735589e-06	1.0042191e-06	1.1557731e-06
dc53c8c57fc1b9c23cc450ad2824a6c7	IHECRE00001322.1	a9930afb-7f6d-4fbd-9f89-1297e249b77e	fc	split4	MLP	h3k4me3	h3k4me3	0.99997175	2.6078953e-05	9.55642e-09	2.0430958e-08	1.3117904e-08	0.99997175	6.6447214e-10	1.3005184e-10	1.8000914e-06	1.1775597e-07	3.3871822e-10	1.7168263e-07
dc5e3f80000252190e202e536d8044b2	IHECRE00000133.3	20a4538c-8d84-46ed-8c8c-90cfc9be53e0	raw	split4	MLP	h3k4me1	h3k4me1	0.99991417	5.935922e-05	4.2454175e-07	8.3483535e-08	0.99991417	8.68012e-06	1.1807422e-08	1.6600276e-07	8.0626813e-07	1.6001111e-05	1.751061e-07	8.573153e-08
dc87c607611faa60ce6c88477465cf63	IHECRE00000058.3	f3162157-19a1-4fac-bd69-d356dac7e79a	pval	split4	MLP	h3k4me1	h3k4me1	0.9994468	0.0005219719	1.200755e-06	1.2480322e-07	0.9994468	1.6169572e-05	6.916461e-08	2.5786196e-07	5.09286e-06	7.741143e-06	2.017974e-07	3.0629812e-07
dcd9f4011da04034357402a696521f61	IHECRE00001372.1	0ccc60b4-8527-49bd-9154-fd4b1eda4415	pval	split4	MLP	h3k27me3	h3k27me3	0.99980706	2.1268933e-09	0.99980706	1.786115e-07	4.213624e-05	0.00013933094	6.3506695e-07	3.1177083e-07	7.818534e-06	1.060539e-06	2.267105e-08	1.3279426e-06
dcdacce868d050df97764a55e2883fd6	IHECRE00000151.3	2e03a81f-c2c7-49d2-8ed0-3e995cb05920	ctl_raw	split4	MLP	input	input	0.99512947	0.0008072799	0.00065123284	0.0002515058	0.0007906622	0.0017320204	0.00048547183	0.99512947	2.4770774e-05	1.5386906e-05	7.849331e-07	0.00011144155
dce51fd94057dc5f083fbd9ee065e391	IHECRE00004883.1	8cfd2b5f-70dc-43c3-930f-53cf10288c31	raw	split4	MLP	h3k4me1	h3k4me1	0.9832169	0.00854672	4.638e-05	2.8740134e-05	0.9832169	0.00021442112	9.585953e-06	0.007416492	0.00011698045	4.2033196e-05	1.5909378e-05	0.00034587007
dcf47853a26b38ad3cc05c104871aa67	IHECRE00000246.3	09da5152-42b4-4f12-8b13-d2635a0af815	raw	split4	MLP	h3k27ac	h3k27ac	0.9996319	0.9996319	5.954331e-07	9.4899415e-06	0.00012705069	8.512243e-05	4.0035766e-07	5.62054e-06	0.00010918018	1.4321993e-05	3.956211e-06	1.2531275e-05
dd39aa49a7bfe5e8097e288b76844206	IHECRE00003404.1	0fdae11f-7f58-4d45-8594-d429c2e066c7	raw	split4	MLP	h3k27ac	h3k27ac	0.9988912	0.9988912	1.3836377e-06	3.236706e-06	0.00023961738	0.00080893625	3.6071845e-07	2.161901e-06	2.3239747e-05	2.250777e-05	5.4114673e-07	7.0382275e-06
dd456560dc5b4b7dad9afc5f42f4a070	IHECRE00001477.1	0daf4ec2-7786-4883-8347-d6b0575b343e	pval	split4	MLP	h3k9me3	h3k9me3	0.99803597	2.0797768e-05	0.00033969336	0.00016591321	4.170912e-05	0.00068852684	0.99803597	2.011699e-06	7.6299155e-05	3.196065e-05	0.00059155386	5.576485e-06
dd4ee4a625c5c2698221a175b2acbd8a	IHECRE00001359.1	5e162b5f-ea65-4193-8309-a6d50923ef39	raw	split4	MLP	h3k27ac	h3k27ac	0.99981505	0.99981505	8.2613916e-08	1.2525225e-06	0.0001165497	3.1495932e-05	9.966523e-09	2.2523258e-07	7.715512e-06	2.6295369e-05	1.7909297e-08	1.2918382e-06
dd55ccf9a816b4bc072a5bc08b447e7c	IHECRE00003242.2	5491209e-f954-4dcd-9ad5-4bc318921a68	fc	split4	MLP	h3k27ac	h3k27ac	0.99995005	0.99995005	3.4444305e-08	1.9469192e-07	4.591296e-05	1.6327743e-06	7.162298e-09	7.9437484e-08	3.1418912e-07	6.947481e-07	7.935157e-09	1.0506233e-06
dd60b5b9b9ca932fb6574752096142db	IHECRE00003820.2	ad2982ea-2e73-4723-aeca-9288775c6cf6	gembs_neg	split4	MLP	wgbs-standard	wgbs-standard	0.9615076	0.00083174685	8.266562e-05	0.00037901077	0.0006284531	2.1945565e-05	0.00012725398	0.0037025854	0.00010397485	0.0001155053	0.03249929	0.9615076
dd6b26c2ab28802881d430ff049c6a13	IHECRE00002210.1	464c0155-b837-45ac-894c-4897f9cca8aa	pval	split4	MLP	h3k4me1	h3k4me1	0.99983335	0.00012973449	5.4628566e-07	2.6069e-07	0.99983335	1.7425563e-06	8.666101e-08	7.128633e-07	8.0808e-06	2.4586983e-05	6.241161e-08	7.176634e-07
dd766150fd28cc29d5671c68b1707694	IHECRE00001397.1	ba8bd605-5d66-43c3-aaa8-61ca12737261	raw	split4	MLP	h3k4me3	h3k4me3	0.9999492	4.2318385e-05	7.8635125e-08	1.7586703e-07	2.513108e-07	0.9999492	1.8563501e-09	2.7558429e-09	6.4071146e-06	9.547088e-07	1.9054753e-09	5.747281e-07
dd88510251346e0d8a917d8b34c34107	IHECRE00000240.3	e5051162-3534-4c21-b37a-9d70a53452b8	raw	split4	MLP	h3k9me3	h3k9me3	0.9895579	2.3992881e-05	0.002171931	0.000153402	5.0370843e-05	0.00028397917	0.9895579	0.0006243721	0.00019794978	0.00010857113	0.0035121068	0.0033154697
dd8eb6c2a0ad076a0aeb0ce4a2627669	IHECRE00001502.1	a22a60b0-8c3a-45b1-aaa8-46bab0551d60	fc	split4	MLP	h3k9me3	h3k9me3	0.99999535	4.2157593e-09	4.4025093e-08	1.547193e-06	1.2273604e-07	1.6891512e-06	0.99999535	5.5990285e-10	1.7919591e-07	7.821155e-08	9.101639e-07	2.010601e-08
dda0a566a8fc16f18b50e07fe0af86b3	IHECRE00002721.1	eaaba6a6-cef9-467a-8a86-2713a8eb0d86	raw	split4	MLP	h3k4me3	h3k4me3	0.998591	0.001162858	1.0885492e-06	2.77056e-07	6.2077493e-06	0.998591	1.7971084e-08	6.492998e-09	0.00022033046	1.417042e-05	7.523524e-09	4.0667524e-06
dda80aa77104c0c28cd00640b817c710	IHECRE00003380.2	4dc890b7-e57b-40f9-be88-3eb729c009b3	fc	split4	MLP	h3k27ac	h3k27ac	0.99926895	0.99926895	1.0513645e-06	1.8510069e-05	0.00063038693	2.3278684e-05	5.610925e-07	1.13154965e-05	2.2161852e-05	1.5343967e-05	1.8902628e-06	6.474196e-06
ddb6b338928c294d0471e5ffa679d814	IHECRE00003316.2	eac6f145-698a-4bd5-bfc7-28f87c901cb4	raw	split4	MLP	h3k27ac	h3k27ac	0.99985456	0.99985456	1.0750632e-06	9.7967195e-06	8.7988614e-05	1.2468412e-05	9.012573e-07	9.276422e-07	1.5542604e-05	1.325017e-05	2.5974323e-06	8.4752935e-07
ddba65cc33e311322c31f7b076c9d872	IHECRE00000937.7	aeecc69a-97b2-489d-9b4e-5daf7bfe85a3	fc	split4	MLP	h3k9me3	h3k9me3	0.9997068	6.6418843e-06	7.993142e-06	4.473818e-05	2.2639517e-05	4.8621412e-05	0.9997068	3.5244702e-07	2.9335064e-05	1.2690587e-05	0.00010785753	1.2361052e-05
ddcaa9c2f3acd2c1fe53bb188d9e87fa	IHECRE00000984.6	f097ab56-5fd4-491b-b9d1-57f1f0b25298	pval	split4	MLP	h3k4me3	h3k4me3	0.9999926	4.4421204e-06	5.491088e-09	1.06245395e-08	2.4147635e-08	0.9999926	8.946532e-10	1.716808e-11	2.8369443e-06	6.077342e-08	2.038718e-10	2.1930338e-08
de4102bce784c17f04ac94ab6912d4ed	IHECRE00001327.1	53470b30-58f5-4801-acf1-34a2bc174943	raw	split4	MLP	h3k9me3	h3k9me3	0.9998659	7.484039e-08	1.5741276e-06	3.480961e-05	3.1776726e-06	8.6372704e-05	0.9998659	1.774546e-06	1.8118805e-06	1.0308141e-06	3.3183883e-06	1.548152e-07
de57ba0ec2c8055bba29f0fcdd19f996	IHECRE00002449.1	c323aabb-25cf-47f1-b84b-5bc9f8f10528	fc	split4	MLP	h3k27ac	h3k27ac	0.9997198	0.9997198	4.2249405e-07	2.2500858e-06	0.00014152407	7.211211e-05	1.0002712e-07	1.1153007e-06	3.3175507e-05	2.5432664e-05	2.6463317e-07	3.8631883e-06
de60d61a1468d7a927316b9862022977	IHECRE00001877.2	e9db14df-25ce-4103-8af0-a01f4486eaf9	fc	split4	MLP	h3k27ac	h3k27ac	0.98314923	0.98314923	4.1354975e-05	0.00031274822	0.0047103614	0.00772591	7.231617e-05	0.00028539612	7.823673e-05	0.0030261113	9.783989e-06	0.00058850157
de76957831aa6c51faa064204560e467	IHECRE00000118.3	16743ce5-3234-49cf-a0b6-1026055f38a0	fc	split4	MLP	h3k27ac	h3k27ac	0.99970657	0.99970657	5.093929e-07	1.5539229e-06	9.1644215e-05	0.00010017545	1.3749181e-07	2.9632739e-07	3.849352e-05	3.06917e-05	7.870967e-08	2.9753714e-05
de853fa00c80b318f537716f5fadb2d8	IHECRE00000757.1	802dcdfb-3c46-4798-a8e2-797d7b8bfdc5	Unique_minusRaw	split4	MLP	rna_seq	rna_seq	0.98808634	0.0004789364	1.03907405e-05	7.974973e-05	4.6670484e-06	8.090215e-05	1.9036978e-06	4.3340465e-06	0.011216374	0.98808634	4.8361176e-06	3.159348e-05
de8d0fcaaf32dc77f828beeffd07c033	IHECRE00000912.3	b5d6233f-6e08-4a1f-9d87-d9edbb976c89	Unique_plusRaw	split4	MLP	rna_seq	rna_seq	0.9905448	0.00023171079	1.5207584e-05	3.7716207e-05	1.9118603e-05	7.449997e-05	3.8348803e-06	8.702187e-06	0.0090161655	0.9905448	4.6909286e-06	4.3528074e-05
de942dc135fe4b4fca52452a3accf489	IHECRE00003825.5	e2455886-127c-48f7-a27e-0be777906700	Unique_minusRaw	split4	MLP	rna_seq	rna_seq	0.7575671	0.0010365987	3.467958e-05	0.0008305837	0.00016365883	0.00017768538	3.259346e-05	3.2679895e-05	0.23954497	0.7575671	0.00014657275	0.00043284972
deacf05e5fa148186d755084a8f928e2	IHECRE00000252.2	db273c40-3aa4-403a-a495-6cebba0e623b	Unique_minusRaw	split4	MLP	rna_seq	rna_seq	0.9983595	5.908893e-05	3.881358e-06	2.6904248e-05	4.364147e-05	2.080471e-05	9.854341e-07	1.4663208e-06	0.0014656932	0.9983595	1.9430504e-06	1.6227435e-05
deb81239d304503efd15fc1465c40deb	IHECRE00000121.3	4a5cfc14-4daf-4d77-9a82-2b790575203a	ctl_raw	split4	MLP	input	input	0.99114627	0.0009281452	0.0024095285	0.0003648573	0.0010213177	0.0016109016	0.0021967553	0.99114627	6.194182e-05	3.56499e-05	6.326329e-05	0.00016142218
deb8c6248daee6b88d79721669c59331	IHECRE00002597.1	b9fe7063-624a-4355-9826-f9885aec50fb	fc	split4	MLP	h3k27ac	h3k27ac	0.9998727	0.9998727	4.9160374e-08	1.8529363e-05	1.6833794e-05	5.8904614e-05	5.6572667e-08	2.6900864e-07	5.25269e-06	1.9422067e-05	2.2267638e-07	7.965968e-06
def969101344ad40943369d787f23b89	IHECRE00001502.1	a22a60b0-8c3a-45b1-aaa8-46bab0551d60	pval	split4	MLP	h3k9me3	h3k9me3	0.99999154	1.5366399e-09	2.5661201e-08	4.023134e-06	6.381103e-08	2.703339e-06	0.99999154	1.7186712e-10	2.304281e-07	1.3218133e-07	1.2656081e-06	2.2329097e-08
df22061b1348261d24ae94b455174d0c	IHECRE00002347.1	b35d0345-5c64-4424-b171-b25641e5219f	Unique_minusRaw	split4	MLP	rna_seq	rna_seq	0.9973603	0.00018509924	2.3395178e-05	0.00023255426	0.00030506038	2.795111e-05	1.01422775e-05	2.612782e-05	0.001749176	0.9973603	2.6579017e-05	5.3662472e-05
df4fdde76770c9e59dca9e6bb146bc1d	IHECRE00002530.1	9ca19810-322f-4867-9f48-e9e66dea4d19	pval	split4	MLP	h3k4me1	h3k4me1	0.99994063	2.2814105e-05	1.6093381e-06	2.1439533e-07	0.99994063	2.0112402e-05	8.398084e-08	9.614307e-07	1.0729627e-06	9.481282e-06	2.267019e-06	6.6764045e-07
df53dca221bb1571cd004a44bdaf42fe	IHECRE00000059.3	9f15cdcc-7468-4a84-87ee-af65c5fba810	pval	split4	MLP	h3k4me1	h3k4me1	0.99954236	0.00042208668	6.565406e-07	2.3712357e-07	0.99954236	9.1655165e-06	3.7743558e-08	6.809119e-07	3.8143078e-06	1.8205725e-05	2.152311e-08	2.8200925e-06
df58a1bbe16f5e27868fbf462a61e4b0	IHECRE00001248.1	418edf04-5939-4828-925d-e1048dbad6db	fc	split4	MLP	h3k27ac	h3k27ac	0.9984958	0.9984958	8.9339045e-07	5.2406617e-06	0.000963585	0.0004415589	2.781629e-07	4.4646248e-07	3.4520417e-05	4.9290724e-05	3.4482232e-06	4.9733703e-06
df7852cefdf553f84e85bab19a140327	IHECRE00001291.1	b3093ada-a966-418d-9ad9-23d3de2f0354	raw	split4	MLP	h3k27ac	h3k27ac	0.99993896	0.99993896	7.804929e-09	3.4819624e-07	3.235243e-07	5.3257692e-05	1.5563033e-09	2.8996656e-09	3.1781656e-06	3.7467732e-06	2.2509182e-08	6.9271294e-08
dfa5361b2e70009037e5cd913c888915	IHECRE00000014.2	6a99d923-7ab5-41be-874b-467d20e26e79	fc	split4	MLP	h3k27ac	h3k27ac	0.992098	0.992098	2.196692e-05	0.0016893375	0.0018472606	0.0014015307	1.5539503e-05	0.0020192112	0.0002827801	0.00011447194	3.18797e-05	0.00047816106
dfb2ce156a6fd663797c9fcab3b0733f	IHECRE00001554.1	c2d4b553-2475-4634-9d22-9994eb22b33e	raw	split4	MLP	h3k36me3	h3k36me3	0.9995709	1.1592918e-05	2.0711367e-08	0.9995709	8.818589e-09	2.6028255e-07	8.222934e-09	8.0015315e-07	1.1852126e-05	0.00040074697	2.2147321e-06	1.6527179e-06
dfc16689ada640d17c68c049d2847b4a	IHECRE00000096.3	d7a7b491-7ba1-4712-b094-9bf032d03f98	pval	split4	MLP	h3k27me3	h3k27me3	0.9999038	1.9071777e-09	0.9999038	1.4534152e-07	9.661881e-06	8.0811886e-05	6.1876773e-07	2.8714197e-08	3.3753572e-06	7.118584e-07	1.9816547e-08	9.309981e-07
dfc55e169f60378e7da453050a616b97	IHECRE00000940.6	eb28ec08-c604-4401-9982-8ad7703cdd42	raw	split4	MLP	h3k27me3	h3k27me3	0.99999166	6.331724e-08	0.99999166	1.6588324e-08	9.968189e-07	4.3556993e-06	4.5406998e-07	1.0462136e-06	4.43854e-07	6.941289e-08	9.347843e-10	8.482294e-07
dfe3817b57e0cdd235bb2fbc530e9b63	IHECRE00000891.3	c1b7baf5-133f-4f33-8df5-9ee656a1dfe7	fc	split4	MLP	h3k36me3	h3k36me3	0.99993956	1.1212319e-06	1.5343673e-08	0.99993956	2.846965e-08	1.835436e-06	4.4867967e-08	3.0384153e-06	1.8068423e-06	3.2791144e-05	7.150141e-06	1.2731293e-05
dfefe4b8ea95b25b7e4a08d4192c79e1	IHECRE00001884.6	db7f8385-1543-4852-9b5d-a69433f8be30	pval	split4	MLP	h3k27ac	h3k27ac	0.9999317	0.9999317	3.145875e-07	1.8316446e-06	1.790786e-05	1.5123237e-05	3.0868148e-07	7.288364e-07	1.6400627e-05	1.40741495e-05	4.0958597e-07	1.1326516e-06
dff766300afdd17736141daade88ec25	IHECRE00000285.2	6cc0e9ae-5c89-42a6-9532-1101bca67655	fc	split4	MLP	h3k27ac	h3k27ac	0.9996902	0.9996902	1.4919398e-07	3.3004042e-06	5.6620713e-05	0.00016815809	3.5648732e-08	2.965566e-07	1.6317314e-05	5.732733e-05	1.000837e-07	7.648675e-06
e00edf97ac0d7eae38779057f9270d48	IHECRE00000034.3	d5990e12-ac9b-4f95-ba38-996be3c739bf	fc	split4	MLP	h3k27me3	h3k27me3	0.99998057	1.7553717e-08	0.99998057	1.8859277e-08	4.2515782e-07	1.5763897e-05	9.4764584e-07	1.77384e-07	4.921731e-07	1.421563e-07	4.1728656e-09	1.5216111e-06
e0193f52d423e8b82b16567fddbfeea5	IHECRE00002437.1	4d68fcc2-5dfc-47fa-8c6d-921b0c864cde	fc	split4	MLP	h3k27ac	h3k27ac	0.98296356	0.98296356	0.0001029851	0.0003071156	0.006374495	0.0067114066	8.557104e-06	0.00047975514	0.00035412848	0.000106115054	0.00036604144	0.0022258216
e03e95c9baad389c8d43edaeef5c4114	IHECRE00003404.1	0fdae11f-7f58-4d45-8594-d429c2e066c7	ctl_raw	split4	MLP	input	input	0.984404	0.0037170597	0.000757735	0.00079147186	0.004910039	0.004613516	0.00027647548	0.984404	7.4103606e-05	0.00010600769	4.8825215e-05	0.00030076114
e08ba93c03f9a923470b1100a802b262	IHECRE00003689.3	395d30b6-7fa1-48b7-8904-e4b31b4f88b7	pval	split4	MLP	h3k9me3	h3k9me3	0.99973804	9.586122e-07	0.00012320382	1.6878947e-05	2.6230716e-06	9.699213e-05	0.99973804	7.7669586e-07	6.1634696e-06	5.4490083e-06	5.958909e-06	2.8833983e-06
e0a68269bc2c3b025361b3befdb6ea89	IHECRE00002058.1	68c7e067-2bf1-45f2-8e15-c75a696edb6c	raw	split4	MLP	h3k4me1	h3k4me1	0.9992022	0.00073281495	5.9602235e-07	1.9602141e-06	0.9992022	6.2505896e-06	2.9256935e-07	3.3238161e-06	1.8127478e-06	4.7698388e-05	1.2535072e-06	1.975594e-06
e0b89c7e88da6b795a65074d302fd75c	IHECRE00000155.3	2e98c95e-7e9b-4407-af30-61730f99e499	fc	split4	MLP	h3k9me3	h3k9me3	0.99999225	2.7444316e-09	2.1081638e-07	2.1642882e-06	8.186631e-08	3.7830112e-06	0.99999225	4.5614634e-10	2.6265738e-07	1.05275525e-07	1.1400799e-06	3.3022957e-08
e0bcc02212159447d0a4cb61268db22c	IHECRE00004673.6	905950af-dea8-415d-9df8-9643c4d5571f	fc	split4	MLP	h3k36me3	h3k36me3	0.99896216	4.4179353e-05	8.4291355e-07	0.99896216	1.4497336e-06	0.00037837017	4.659728e-05	0.0002729806	2.0590383e-05	0.00023491029	2.5064983e-05	1.30289645e-05
e0cdca5155f3500e526950981dadbd66	IHECRE00003846.4	da6810f6-9895-4595-a0d7-9cc3f7019bd2	fc	split4	MLP	h3k27me3	h3k27me3	0.999383	7.9269523e-07	0.999383	9.763038e-07	1.0260113e-05	0.00054562814	6.0462667e-06	7.53017e-06	8.426051e-06	4.3565365e-06	9.808519e-08	3.290709e-05
e0f34dd16fbe92606d316c0ecfd0eea6	IHECRE00001043.7	bdf63b16-3594-4134-8b1c-8b71ab982b5d	ctl_raw	split4	MLP	input	input	0.9931571	0.0013188882	0.00059190346	0.00039223165	0.0023804554	0.0011687332	0.00076170755	0.9931571	3.7154663e-05	5.094613e-05	2.6603933e-05	0.00011430349
e188e5d7140d7e55da79979f03d7e4c5	IHECRE00001045.7	4e3a02d5-b097-4c68-81ad-ec4ff2fb9f7e	ctl_raw	split4	MLP	input	input	0.9972711	0.0006107878	0.0006542709	6.9911424e-05	0.00045521572	0.00045694376	0.0003773534	0.9972711	1.50597e-05	1.0610656e-05	2.4531003e-06	7.622744e-05
e1ad7ed2ecb93658c7714055d4d10c3f	IHECRE00000975.8	97a1e865-f6f5-4bb4-a302-8bb6deedc0ef	pval	split4	MLP	h3k4me3	h3k4me3	0.9999435	7.585047e-06	7.3816075e-08	1.3749751e-07	6.207762e-08	0.9999435	5.0395808e-09	6.512028e-10	4.5991976e-05	1.2416021e-06	2.0075224e-09	1.3915858e-06
e1ae8eea8378c073904a743e25f9412e	IHECRE00003153.2	c5266aba-cce7-4094-ad52-5e7fd52dae0d	raw	split4	MLP	h3k27ac	h3k27ac	0.99984145	0.99984145	9.21589e-07	2.0077314e-05	9.9413934e-05	1.1216539e-05	8.2899317e-07	6.6546613e-06	7.5041035e-06	5.9673393e-06	1.8497383e-06	4.125838e-06
e1d278e28f487f8ec46347a596b20163	IHECRE00001236.5	b3e823f8-bdfb-415e-8681-ed2acdcbeb38	raw	split4	MLP	h3k9me3	h3k9me3	0.9924117	4.2868003e-05	0.0021540574	0.0004834931	2.2818194e-05	0.0005999403	0.9924117	0.0018113959	0.00017394258	5.9118145e-05	0.0021218278	0.000118934804
e1d801df71dc2b5462b3e4bcb27a9f46	IHECRE00000271.2	56c2fd9b-1839-419d-9b64-b5eb7ded9bd6	ctl_raw	split4	MLP	input	input	0.9953915	0.00080877106	0.00087124266	0.00027224957	0.0006351129	0.0015002523	0.00032826856	0.9953915	2.3931669e-05	1.2186587e-05	9.2747854e-07	0.00015557012
e1de3bb285f7f7fd6f9b146a8d5e18c2	IHECRE00001044.7	e0ba87df-93d1-418d-8f45-e1c64bd56fa6	pval	split4	MLP	h3k27me3	h3k27me3	0.9998833	1.3695119e-08	0.9998833	4.5824459e-07	1.50963815e-05	8.977198e-05	1.2448482e-06	1.7527712e-07	6.6590032e-06	2.257065e-06	1.9519928e-07	8.4060196e-07
e1e5314aa340b15486f3140ae46c0622	IHECRE00000941.6	5725e866-3271-4779-857a-9b32c5bab386	ctl_raw	split4	MLP	input	input	0.9855795	0.0027850054	0.0026742541	8.491097e-05	0.007150931	0.0011443463	7.3548974e-05	0.9855795	5.9100454e-05	2.7133976e-05	1.6408865e-05	0.00040483061
e20da2a2b878b058022125fdfc9a2432	IHECRE00003352.2	c43550ff-c841-4d13-a471-7dadd2dd6f7f	raw	split4	MLP	h3k27ac	h3k27ac	0.99979526	0.99979526	1.5307759e-06	1.5626993e-05	0.0001139662	2.1579073e-05	1.4632376e-06	1.1363919e-06	2.4154468e-05	2.0422825e-05	3.7413076e-06	1.1416809e-06
e22a6b62688537aad15ab2a012ad46f0	IHECRE00002721.1	eaaba6a6-cef9-467a-8a86-2713a8eb0d86	pval	split4	MLP	h3k4me3	h3k4me3	0.99468356	0.0046827747	7.5603356e-07	9.253951e-07	5.510623e-06	0.99468356	6.5734305e-08	9.37303e-09	0.0005791177	3.865727e-05	2.4834936e-08	8.588804e-06
e2469add43fdbf91308611d7f6daac78	IHECRE00002688.1	ed996342-034a-439a-bc7c-c7dc02509a6a	Unique_plusRaw	split4	MLP	rna_seq	rna_seq	0.99905115	5.932592e-05	3.6045035e-06	7.2322684e-05	1.0205296e-05	5.5474786e-05	1.6692753e-06	3.0591373e-06	0.0007269675	0.99905115	8.7764065e-06	7.3973015e-06
e258d3454a9456aad30601f3dad38c89	IHECRE00000775.1	0fb1e686-4f1c-4706-b5f2-84ac84a9ffd9	ctl_raw	split4	MLP	input	input	0.9909142	0.00055312493	0.00013814855	0.0016774497	0.00056014745	0.0050689434	0.00040822403	0.9909142	4.9822775e-05	0.0001462437	1.1400359e-06	0.00048257917
e28cdb37c00c29e8c9c4cf290b66d3d3	IHECRE00004713.2	9c4780de-3fe9-463d-b53b-5fe60a9ad8a2	raw	split4	MLP	h3k9me3	h3k9me3	0.9999865	9.352958e-08	6.762608e-07	2.2649124e-06	4.198426e-07	1.8121751e-06	0.9999865	4.928089e-08	8.462382e-07	5.89162e-07	6.222605e-06	5.825575e-07
e2bb22e0253aa6cd65daf9621594de6b	IHECRE00003716.2	82ebcb5f-2b06-40e6-9298-a18d7df57bef	fc	split4	MLP	h3k27me3	h3k27me3	0.9998864	1.1597942e-06	0.9998864	3.081957e-07	3.988742e-06	1.5912086e-05	7.834762e-06	3.6751007e-05	9.047242e-06	1.7363781e-06	5.646836e-07	3.6418234e-05
e2e2b1fb8c9088a0315ae44067121ea1	IHECRE00000992.7	d770a09a-2cad-4524-8aaf-69b927e47c59	raw	split4	MLP	h3k27ac	h3k27ac	0.9095093	0.9095093	0.0012217787	0.0005408537	0.042551726	0.015643407	0.00020838836	0.023004957	0.0007308171	0.00011462611	1.1584215e-05	0.0064625405
e2f3035254052fd32461d00360b07830	IHECRE00002450.1	8ad8b196-5796-4015-8b7f-96f299e6f884	raw	split4	MLP	h3k27ac	h3k27ac	0.9998197	0.9998197	3.284334e-08	5.0023928e-06	2.4294179e-05	3.4412108e-06	7.028238e-09	7.298158e-08	5.239724e-06	0.0001390977	3.282837e-08	3.0254164e-06
e32330d11f4ef561adde824a40855eac	IHECRE00001237.1	68c90731-f1ad-42be-9e19-fc9d77a17de5	pval	split4	MLP	h3k4me1	h3k4me1	0.9999205	5.281244e-05	2.1702797e-06	9.1039134e-08	0.9999205	1.1052335e-05	3.8422943e-08	3.831078e-07	8.0572945e-06	4.536462e-06	2.0759127e-07	1.1657816e-07
e33387726bb81e1a038aeefbea063618	IHECRE00001055.7	0f516418-23bd-4d08-9513-dab38d3faef6	fc	split4	MLP	h3k27me3	h3k27me3	0.99983037	2.5622834e-08	0.99983037	5.599443e-07	5.9608265e-05	9.087649e-05	9.719934e-07	3.0712835e-07	9.082828e-06	2.4686424e-06	2.3731893e-08	5.733277e-06
e356cf507137091af0a50cd3ecd0ca4d	IHECRE00004675.5	31bc2878-047a-46a3-9f30-d3be75a52fa9	pval	split4	MLP	h3k9me3	h3k9me3	0.99997365	1.0620736e-07	4.054288e-07	1.2724201e-05	5.7878384e-07	7.5622065e-06	0.99997365	9.548076e-09	1.6978535e-06	6.243046e-07	2.4979809e-06	2.149101e-07
e35fa87b6ab6d326b5b78054274c57f0	IHECRE00001383.1	5afcabb6-206b-414a-9d7a-eaab090d881f	fc	split4	MLP	h3k4me1	h3k4me1	0.9998116	0.00017417625	9.3875235e-07	2.528629e-08	0.9998116	1.1286567e-06	1.9992727e-08	1.787003e-06	9.080591e-07	4.6530085e-06	3.2678904e-09	4.8088164e-06
e390ac0adedb18c0a075217bd1bc277b	IHECRE00000866.3	0b92be18-a813-42e0-97cb-876c5878526f	gembs_neg	split4	MLP	wgbs-standard	wgbs-standard	0.9981565	1.2536812e-05	3.1368374e-06	1.2134073e-05	3.5415433e-06	3.810818e-06	6.2808617e-06	1.1246718e-05	1.4157286e-05	3.9732913e-06	0.0017726303	0.9981565
e3b46bd6015d13634a9efbcbff6bf350	IHECRE00003829.4	86c5f202-7b84-42f8-b6ed-71aa22b2e0fd	raw	split4	MLP	h3k9me3	h3k9me3	0.9999813	7.3092807e-09	7.1182126e-07	8.682573e-06	8.1531624e-08	6.516966e-06	0.9999813	7.0429684e-09	8.209766e-07	3.6326017e-07	1.2214132e-06	2.5164047e-07
e3d334931bde9cba3413f8c020aa4d03	IHECRE00000973.6	58251416-53ae-485f-bae0-58a8fcc32bfc	pval	split4	MLP	h3k9me3	h3k9me3	0.9999722	1.09883675e-08	5.813371e-07	7.34036e-06	2.0308788e-07	1.7466595e-05	0.9999722	4.5865411e-10	9.239141e-07	3.6187032e-07	7.377179e-07	1.2392204e-07
e3f204f3907698ec0af2a663447702a6	IHECRE00000303.2	89d09183-5d60-46a5-b09a-bec32e88d696	pval	split4	MLP	h3k27ac	h3k27ac	0.9870704	0.9870704	5.445355e-06	4.165762e-05	0.0123539865	0.00010621649	3.8504245e-06	8.562768e-06	5.6441986e-05	0.00030702006	6.0663206e-06	4.0181618e-05
e41f07ecc85b8cec23f36b252d4f4248	IHECRE00000867.3	dbaae77e-d923-4bd2-91ca-d217d8a52f61	raw	split4	MLP	h3k4me1	h3k4me1	0.97446287	0.0048154052	8.98518e-05	0.00041910564	0.97446287	0.008416432	2.0480073e-05	0.0049944213	0.00011078225	0.006510386	0.00012868455	3.1671007e-05
e4335f06e8571da8ad52f9ed34830241	IHECRE00003822.3	27478127-855f-41cd-9274-8b8dca211309	Unique_minusRaw	split4	MLP	mrna_seq	mrna_seq	0.9992817	8.3962856e-05	6.691061e-06	2.3687258e-05	1.660658e-06	0.00010066792	1.4188264e-06	2.0933148e-06	0.9992817	0.00045467698	1.9298375e-06	4.1582985e-05
e4343956ea64e66f44aa240326acd8e9	IHECRE00000024.3	fff54631-85a0-4ebb-9acb-2417715b43d6	fc	split4	MLP	h3k36me3	h3k36me3	0.99997354	4.162493e-06	5.0442712e-09	0.99997354	1.924919e-09	4.007161e-07	4.4868957e-09	4.2219844e-07	6.7232136e-06	1.2311789e-05	1.7110244e-06	6.860235e-07
e436a05cee1b24629d27bbb0070fb9b4	IHECRE00001953.2	4d0157b5-bc0f-4879-a909-ffbd49eb23e0	pval	split4	MLP	h3k27ac	h3k27ac	0.9984428	0.9984428	6.334186e-06	1.1320837e-05	0.0010091725	9.544859e-05	6.597211e-06	1.6779082e-05	0.00030989732	5.118392e-05	1.0602506e-05	3.9850755e-05
e43a411c81325dc5a9d51f83716ac2d1	IHECRE00001359.1	0368b937-858e-4611-aead-ee9aec9c0ec2	fc	split4	MLP	h3k4me1	h3k4me1	0.9998435	0.00011350907	6.3385875e-07	2.1121845e-07	0.9998435	1.0084076e-05	1.4552239e-08	1.3755898e-06	9.497872e-06	1.8648998e-05	3.568781e-08	2.357028e-06
e4896240e7d28d36e303c034df60a5e3	IHECRE00001237.1	6313082a-451b-41d2-b186-8f8d2a0c232a	pval	split4	MLP	h3k4me3	h3k4me3	0.99997914	1.1226357e-05	2.349759e-08	4.8996164e-08	6.533131e-08	0.99997914	1.5196459e-09	2.6065652e-10	8.2193255e-06	9.755399e-07	8.8670266e-10	2.8976922e-07
e4b93c0084946f78d03bf0a89fd6016f	IHECRE00000775.1	0fb1e686-4f1c-4706-b5f2-84ac84a9ffd9	pval	split4	MLP	h3k4me1	h3k4me1	0.99892575	0.00074830063	6.5217597e-07	4.7697404e-06	0.99892575	1.4793415e-05	1.549208e-06	2.8409953e-05	7.997843e-06	0.0002606319	6.190119e-07	6.49687e-06
e4dc748aa53b1d49fde8d455a24a2de8	IHECRE00000942.6	d1423850-21d9-4937-a8c0-bd929b9ce5af	pval	split4	MLP	h3k36me3	h3k36me3	0.9998425	4.7704407e-06	3.78201e-09	0.9998425	2.9601557e-08	5.0228505e-07	3.7683253e-07	1.1070296e-06	2.152739e-05	3.159581e-05	9.674424e-05	8.520664e-07
e51ea7ec0383947db980d4877c2979c6	IHECRE00001040.6	c4faa519-317f-4b20-9d99-e6d32c18d575	pval	split4	MLP	h3k36me3	h3k36me3	0.99990916	7.5671113e-07	5.6882423e-09	0.99990916	1.0225901e-09	4.2261155e-07	1.1763753e-08	5.475322e-08	1.3719208e-05	7.4788804e-05	8.914467e-07	2.6705146e-07
e533817256effd048e1af3744e5e0f73	IHECRE00002306.1	911d335c-f835-4557-a91a-f087bb478235	fc	split4	MLP	h3k4me1	h3k4me1	0.99914	0.00077939464	1.410235e-06	7.5988663e-07	0.99914	6.3517464e-06	1.0904411e-07	5.6996173e-06	2.3712242e-05	3.8614766e-05	1.4807289e-07	3.8307335e-06
e56fdc1391f8e2e280baa09e043a9c77	IHECRE00000669.1	aa8602bc-6d7e-4c1a-b5ec-429a5227ff97	Unique_plusRaw	split4	MLP	rna_seq	rna_seq	0.9458682	0.0011013688	7.463162e-05	0.0011433784	0.0008435545	0.00029734022	6.62357e-05	0.00011196238	0.04994105	0.9458682	0.00028364232	0.00026880982
e572ed136eb483d734b4e10599d2e4da	IHECRE00000828.1	e0c2f110-e07e-4581-8c93-265e5ecf7550	gembs_pos	split4	MLP	wgbs-standard	wgbs-standard	0.9999244	3.3878914e-06	5.576829e-07	3.903878e-06	4.676777e-07	1.3130262e-06	7.905444e-07	1.8556891e-06	2.4611052e-06	5.1518833e-07	6.018213e-05	0.9999244
e5b56f4ac16e2dc3019062ef5e2d874e	IHECRE00000095.3	3b9c0758-a507-4ba6-8b40-525446c44f5c	raw	split4	MLP	h3k9me3	h3k9me3	0.9999802	4.424878e-08	9.678995e-07	2.9828218e-06	3.2340498e-07	1.2342801e-05	0.9999802	1.0654908e-08	7.9693814e-07	2.1771082e-07	2.0266202e-06	7.3279956e-08
e5c35a6c45dd449898b84ab47d3c98e7	IHECRE00001010.4	77bd98ba-d8dd-4231-a3ba-bd69ef2d4205	fc	split4	MLP	h3k4me1	h3k4me1	0.99679416	0.0019420673	1.1771147e-05	1.4881393e-06	0.99679416	0.00036186457	5.1701403e-07	5.4103684e-06	1.0176698e-05	4.4448465e-05	5.931697e-08	0.00082797784
e5fbe4ec4693e61323ed07c6180170df	IHECRE00002483.1	a516694b-69e1-4473-a8a8-60e1808b52f7	raw	split4	MLP	h3k27ac	h3k27ac	0.9999746	0.9999746	9.206259e-09	6.927803e-07	4.829341e-06	2.1550807e-06	2.8559068e-09	2.1927226e-08	1.0433381e-06	1.6028087e-05	9.492013e-09	5.6304805e-07
e63e8760802fc3b367a79a7c67bbd3fa	IHECRE00002702.1	5ce5c0db-9e45-40b6-9002-0af218849ea2	raw	split4	MLP	h3k27ac	h3k27ac	0.99993193	0.99993193	4.1906585e-08	1.4742722e-07	2.146059e-06	5.807939e-05	3.1664302e-09	6.3099552e-09	3.6349436e-06	3.7890256e-06	1.8667649e-08	1.9772882e-07
e65d2d2d8cdfb824a91a673204310273	IHECRE00004888.1	fd25c27d-77c4-4595-b48c-e5f0d2d321a9	fc	split4	MLP	h3k27ac	h3k27ac	0.9925249	0.9925249	5.5346286e-06	5.771749e-05	0.001231687	0.005476196	1.1178695e-06	2.2332435e-05	0.00031539274	9.178286e-05	7.866301e-06	0.00026536605
e65de60dd3ac5a75e744644f3839f9a9	IHECRE00001869.2	f6b95948-0f4f-47f4-a90c-9ac6ca2d465e	gembs_pos	split4	MLP	wgbs-standard	wgbs-standard	0.98353463	2.8402372e-05	5.9571803e-06	5.6672092e-05	3.0471965e-05	7.827579e-06	1.4352035e-05	6.880028e-05	3.8412945e-05	2.3010507e-05	0.016191475	0.98353463
e665026bd4c715123cd82bdc77f63845	IHECRE00004603.3	4c655c7c-8a8a-4e2d-a610-f4e47cf57813	fc	split4	MLP	h3k9me3	h3k9me3	0.99985206	3.8032232e-07	1.3661761e-05	6.139242e-05	5.8186066e-07	2.8613584e-05	0.99985206	7.777294e-09	4.210971e-06	2.936736e-06	1.7728258e-05	1.8452889e-05
e6829c0f1c9ad38e02f18ec69817a729	IHECRE00000174.3	1cf401c5-9b4e-4e1d-a7bf-903f412df517	Unique_plusRaw	split4	MLP	rna_seq	rna_seq	0.9975867	6.905831e-05	7.7373625e-06	0.000102410326	1.0150706e-05	7.976667e-05	1.9419297e-06	4.893622e-06	0.002104977	0.9975867	2.7335943e-06	2.9651772e-05
e6b3a8f9596bccfe2e74e31b7f8989c5	IHECRE00002491.1	dc348582-46f8-4bf3-8edb-ddd044707814	fc	split4	MLP	h3k27ac	h3k27ac	0.9991868	0.9991868	4.8067164e-07	3.7176792e-06	0.00047857015	0.00010486587	1.5500261e-07	3.6697602e-07	0.00010589587	0.00011138944	2.4992676e-07	7.5544112e-06
e6b8f39a6297f25e012ea057e08e94c4	IHECRE00004613.1	dfc61032-0cde-494f-b545-a410f6922bd2	pval	split4	MLP	h3k4me3	h3k4me3	0.99995255	3.837571e-05	5.3526474e-08	1.0637116e-07	6.564884e-08	0.99995255	2.625142e-09	2.51859e-10	6.3334387e-06	1.6255599e-06	5.8316996e-10	9.41159e-07
e6f4ca1e253237db53c06b8b51def718	IHECRE00000296.2	b38d9d02-3647-4f01-b913-77e193e98d39	raw	split4	MLP	h3k4me1	h3k4me1	0.9999455	4.4306762e-05	4.539728e-07	3.1200305e-08	0.9999455	4.2546235e-06	1.1733928e-08	1.2945463e-06	2.0402483e-06	1.1713222e-06	1.2379245e-09	8.4227696e-07
e6f9949e8fe8aa9122bd77915db0536f	IHECRE00000934.7	1ea89d23-8ced-47b7-8dd4-06e8de6b91b0	ctl_raw	split4	MLP	input	input	0.9971554	0.00094486185	0.0003351136	6.0366776e-05	0.0011036356	0.00025745673	5.691479e-05	0.9971554	2.3407332e-05	1.6680277e-05	2.6002267e-06	4.3472803e-05
e6fb5b062dd74663eab045c9d30f7a7a	IHECRE00004621.2	f978fbce-989a-487c-a1dd-eb1915c6cd59	Unique_minusRaw	split4	MLP	mrna_seq	mrna_seq	0.9981534	0.00010342917	1.3220526e-05	0.00012209329	1.8129721e-06	0.00014232122	3.672878e-06	6.1763653e-06	0.9981534	0.001406227	7.5138296e-06	4.0097784e-05
e70081292945cbf9f81e60ceaf4e806a	IHECRE00003702.7	22d2b762-9e4f-45d6-af14-573c9bebc158	fc	split4	MLP	h3k27me3	h3k27me3	0.99994516	1.9769448e-09	0.99994516	8.5456975e-08	9.2944565e-06	4.1421972e-05	1.522661e-07	5.4316548e-08	1.9006084e-06	3.204666e-07	2.2646511e-09	1.7055638e-06
e716225ecfbf8a157182f11231555c24	IHECRE00000807.3	6abbf83f-a04a-460b-b0da-2437a6533bed	pval	split4	MLP	h3k4me1	h3k4me1	0.9998789	4.4961173e-05	2.359193e-05	4.481128e-08	0.9998789	1.3212158e-05	1.3998459e-07	2.0023135e-06	2.0031673e-06	1.9380457e-06	3.5731848e-08	3.3078642e-05
e7192dc6ba4f5e51e5da12bf373cd041	IHECRE00000304.2	88329847-af12-4957-a19d-c21a8c497ad5	fc	split4	MLP	h3k36me3	h3k36me3	0.9995659	3.794821e-05	3.633692e-08	0.9995659	1.3428127e-07	7.728599e-07	5.6079887e-08	3.7209134e-06	3.786239e-05	0.00033045985	1.881924e-05	4.400917e-06
e72027c9f475f59f82eda2ee4734dedc	IHECRE00002698.1	e408a43e-d35e-4e73-95f6-2d4cfe3fb791	raw	split4	MLP	h3k27ac	h3k27ac	0.99981195	0.99981195	8.178803e-08	7.593302e-07	1.3997135e-05	0.00015414032	5.270085e-09	2.3925296e-08	6.5849026e-06	1.1902529e-05	1.01024604e-07	5.968503e-07
e72117069f7c8e3a9b8e83c8ca0e6756	IHECRE00004727.1	7981f602-8704-4168-9497-b002c1ea4e7e	Unique_plusRaw	split4	MLP	mrna_seq	mrna_seq	0.99437684	0.0004759127	7.482514e-05	0.0003319331	1.8852335e-05	0.00050398376	2.546521e-05	2.6778374e-05	0.99437684	0.0038991524	3.353809e-05	0.000232731
e72bcbb5f0ae4c9dd753a510eab717d9	IHECRE00003400.1	1103bb78-1989-494f-b86d-51c995094f2f	Unique_minusRaw	split4	MLP	mrna_seq	mrna_seq	0.9994654	5.641354e-05	1.1581905e-05	4.3982614e-05	3.6126207e-06	0.00013849257	3.2356402e-06	5.5277123e-06	0.9994654	0.00023020926	4.0364507e-06	3.7458758e-05
e736557705cbf8bba0c06129241b684b	IHECRE00001522.1	c70f345b-e12f-42c7-a53f-b49d8c05c260	raw	split4	MLP	h3k27me3	h3k27me3	0.99991727	2.2117026e-09	0.99991727	4.6522754e-08	5.493202e-06	7.372955e-05	5.1998546e-07	5.370951e-07	1.4261079e-06	2.1146806e-07	4.7675517e-09	6.6295706e-07
e741c1751e677c6e1d0db5828be8f528	IHECRE00001252.1	3e430f7d-279e-41e3-bfd6-b12dd37dfa50	pval	split4	MLP	h3k27ac	h3k27ac	0.9996094	0.9996094	8.752512e-07	9.630767e-07	2.3007287e-05	0.000108863744	1.8901e-07	1.00756886e-07	1.9890194e-05	0.00023161934	1.0765665e-07	4.834221e-06
e7422cdd29e0f2b16b203616c8818942	IHECRE00000084.3	bbe0fcdd-1f38-4b05-9389-41cc4d505f6b	raw	split4	MLP	h3k4me1	h3k4me1	0.9995449	0.0004369931	6.729673e-07	8.60916e-08	0.9995449	7.6231225e-07	3.4096015e-08	4.6167115e-06	7.212384e-07	8.115859e-06	6.1077636e-09	3.0649169e-06
e743c0af1a67e52de33d9795234016dd	IHECRE00001007.4	08e28098-6b25-436f-a9c0-5ef900e50b67	pval	split4	MLP	h3k4me3	h3k4me3	0.9999995	1.5398446e-07	1.0212012e-09	3.675271e-09	7.9613455e-11	0.9999995	6.77578e-11	7.557566e-13	2.907207e-07	7.5490965e-09	8.92688e-12	2.8720999e-08
e75d3fa32cb81a7078030b0365f533cf	IHECRE00001917.1	f77d4602-d987-47da-a991-f11f0e1a3d35	fc	split4	MLP	h3k27me3	h3k27me3	0.99979395	1.4590039e-06	0.99979395	3.267085e-07	1.7662251e-06	3.538644e-05	6.869707e-05	6.997097e-06	4.0895916e-06	1.5603628e-06	4.1418012e-08	8.5890744e-05
e77a4dd1fa45ea7116e0b4fc359228a1	IHECRE00001542.1	25b43756-77cb-4847-ae21-518fd7fcaeee	raw	split4	MLP	h3k36me3	h3k36me3	0.9998747	5.144766e-06	1.5113889e-08	0.9998747	1.890651e-08	1.6107882e-07	7.157607e-09	1.2326119e-06	1.6924503e-05	9.706785e-05	2.1893068e-06	2.6161647e-06
e77b0053b511ba03be257f51d7d05502	IHECRE00002049.2	3c6eb010-44af-4b25-b238-586b533e00b7	pval	split4	MLP	h3k36me3	h3k36me3	0.99992394	1.4954551e-06	1.762559e-08	0.99992394	2.2385953e-09	1.0856078e-06	9.229721e-09	4.4492577e-07	2.0594262e-06	6.676497e-05	1.2804682e-06	2.8204643e-06
e77c69136a74245f8a3b0b5b011c37eb	IHECRE00001044.7	a0d823a7-1e88-4910-940e-c86d0948985d	raw	split4	MLP	h3k4me3	h3k4me3	0.9999956	3.5825083e-06	6.6088344e-09	6.8467974e-09	5.953845e-09	0.9999956	2.588411e-10	4.474043e-11	6.9574384e-07	5.9105464e-08	4.0730253e-11	4.4178112e-08
e7c6a2997ee260ad2b66ccf0d72587b5	IHECRE00000277.2	3a939b8c-d3c6-4c38-aca2-ff9bdbaa645d	fc	split4	MLP	h3k27me3	h3k27me3	0.9998678	5.2134528e-08	0.9998678	2.1746267e-07	2.5660622e-06	0.00011895427	2.213236e-06	8.16044e-07	2.7550132e-06	1.2495152e-06	1.146186e-07	3.110356e-06
e7c8f33a04f4564c4db9a9ea824307bb	IHECRE00003809.1	9f48ab03-6b70-4ab5-96be-1fd0eefa6fd2	pval	split4	MLP	h3k4me1	h3k4me1	0.99669445	0.002822107	4.8514285e-06	1.1029218e-05	0.99669445	9.9330384e-05	4.0455297e-06	6.3049333e-06	2.4529505e-05	0.00031845528	4.5022725e-06	1.0468707e-05
e7f14f2cc06c96b4ec02896798aabafd	IHECRE00000151.3	2e03a81f-c2c7-49d2-8ed0-3e995cb05920	pval	split4	MLP	h3k4me3	h3k4me3	0.99999917	3.6171755e-07	1.2495136e-08	1.1057711e-08	3.373944e-08	0.99999917	5.8777905e-10	1.5667465e-10	3.451155e-07	1.4569059e-08	9.8620084e-11	5.2748057e-08
e81b47c46f956efe7af05bdc5068c4a7	IHECRE00004728.1	84110ecf-3acc-4ab9-918a-d46b0401ed1e	pval	split4	MLP	h3k9me3	h3k9me3	0.9972908	8.7102235e-06	0.00018810092	0.0009186469	5.268078e-05	0.00045486493	0.9972908	2.2645709e-07	0.00023882749	0.00015970634	0.00062899984	5.8359874e-05
e8313a07b233cf1768aa10ab4ba0bdc6	IHECRE00004607.2	654f15ab-b67f-4220-9161-30be6d438771	pval	split4	MLP	h3k27ac	h3k27ac	0.9999876	0.9999876	5.0586333e-08	1.5873394e-07	4.3409665e-07	5.5032733e-06	7.348345e-08	3.056429e-08	3.4928898e-06	1.7958314e-06	4.3559183e-08	7.936576e-07
e85bfc3eadebf5ccc7048b598ec0ec2d	IHECRE00000269.2	3d64f386-99ad-42e7-862c-96fa74dbf9bb	fc	split4	MLP	h3k4me3	h3k4me3	0.99998415	6.392574e-06	2.289475e-08	5.93831e-08	9.5587495e-08	0.99998415	1.2109728e-09	1.622108e-10	7.564796e-06	1.0592166e-06	4.3558737e-10	6.611426e-07
e8602ca30c884d5640e8f5a70dc5796e	IHECRE00000195.3	f5fb0cd6-dd99-4681-8f1b-c7f667cc0bee	Unique_plusRaw	split4	MLP	rna_seq	rna_seq	0.99866927	4.8050104e-05	4.114797e-06	5.8108813e-05	9.18077e-06	3.139825e-05	1.2484196e-06	2.8789977e-06	0.0011541934	0.99866927	1.7758316e-06	1.9852718e-05
e8693a13314769f141663b3b3758e61c	IHECRE00001278.1	3003f8f9-68f4-41fe-83b1-1758bafd9884	fc	split4	MLP	h3k27ac	h3k27ac	0.99984074	0.99984074	4.746548e-08	5.5328533e-06	6.818285e-06	0.00012441033	1.0186081e-08	9.8617214e-08	1.4808505e-05	6.750183e-06	1.1505027e-07	6.6316875e-07
e89c1424cc299804d532dc58fd843fe1	IHECRE00000273.2	ed8fc3d8-777f-4872-986e-659c666e834f	Unique_raw	split4	MLP	mrna_seq	mrna_seq	0.9992015	2.5885629e-05	3.1185044e-07	7.759734e-05	4.659393e-08	0.00015995876	4.2046363e-08	2.5234678e-07	0.9992015	0.00052733236	1.3660907e-07	7.0367896e-06
e8a168ef670b48bb92ae2bf8e209e194	IHECRE00003678.3	fc6fd65f-c644-42f3-9ab2-6582bf7f6378	fc	split4	MLP	h3k36me3	h3k36me3	0.99737525	3.5574292e-06	3.9969547e-07	0.99737525	1.9784568e-07	0.000116392206	0.0023691738	8.49876e-06	7.2668163e-06	3.3262724e-05	3.4781035e-05	5.1299994e-05
e8d8f7d67839d1d6fc1443c72624282e	IHECRE00002543.1	e261adfb-7811-4b3b-a25d-7c155c81ad5d	Unique_minusRaw	split4	MLP	rna_seq	rna_seq	0.99518764	0.00039385553	3.9262446e-05	0.00027153606	0.0005955685	3.0868923e-05	1.8983274e-05	4.704597e-05	0.003285684	0.99518764	4.719305e-05	8.219138e-05
e8e48bf1b1c38d372b667c8e08874faf	IHECRE00000290.2	a5934348-2112-489d-b07d-8f81514b29ae	fc	split4	MLP	h3k9me3	h3k9me3	0.99277735	1.7474078e-05	0.0067130933	2.23541e-05	2.1996473e-05	0.00037608604	0.99277735	1.4961388e-05	1.93798e-05	1.12807675e-05	5.8335454e-06	2.0279122e-05
e9003ec5e6d5ab155123942f28e4cf00	IHECRE00003841.3	a86d255c-5aac-46c6-ae4e-3e127f14744f	raw	split4	MLP	h3k4me3	h3k4me3	0.99938464	0.0005506049	4.7835886e-07	1.1504105e-06	7.3300534e-06	0.99938464	9.295692e-09	1.6709363e-08	4.2893476e-05	8.55834e-06	8.300452e-09	4.2722195e-06
e90278d058fe325d619f928d9ba9e866	IHECRE00000231.3	78266b2b-9a41-44a4-9745-bcbbd01d3076	raw	split4	MLP	h3k36me3	h3k36me3	0.9996356	3.8989358e-05	2.1090957e-08	0.9996356	7.81764e-08	4.405331e-06	5.932169e-07	2.6008413e-06	0.00018276916	3.6714646e-05	7.331478e-05	2.4751822e-05
e90c7e5bb215a611485879a27dceb9c4	IHECRE00001016.4	764ff188-5975-4398-93ca-ac1cbb246bef	raw	split4	MLP	h3k9me3	h3k9me3	0.99997413	7.134591e-08	3.8261936e-07	1.0439682e-05	3.3747173e-07	6.8366e-06	0.99997413	2.8352812e-07	1.3512639e-06	6.8445814e-07	5.237051e-06	2.949663e-07
e90dce9acd45c8a654ab7f876abb66ad	IHECRE00004732.1	8a3a3c7d-eb6a-499f-b270-9029faab0673	pval	split4	MLP	h3k27ac	h3k27ac	0.99995756	0.99995756	8.590811e-08	1.2094195e-07	7.024752e-07	3.3565942e-05	7.618764e-08	3.5228656e-08	3.8674216e-06	3.3861368e-06	3.558455e-08	6.454388e-07
e91168305f58262457559006ea06a9b7	IHECRE00001518.1	0d3d987a-b70c-40f0-b32d-34538b3d8acb	fc	split4	MLP	h3k4me1	h3k4me1	0.9998771	7.3875795e-05	2.473327e-06	3.0850777e-07	0.9998771	4.3994964e-06	6.930428e-08	1.3736193e-05	1.8672046e-05	3.539598e-06	2.4779249e-07	5.5184887e-06
e9420102a04885d04108f8761c9957d2	IHECRE00004606.2	ed49a991-84af-4e39-816c-484a056fbaeb	pval	split4	MLP	h3k4me3	h3k4me3	0.9999287	6.090318e-05	6.533835e-08	1.14804564e-07	1.5101082e-07	0.9999287	3.643714e-09	2.7086447e-10	7.2958915e-06	1.834606e-06	7.7736456e-10	9.992935e-07
e947985b84c559e3e0229b3f006e707b	IHECRE00000947.7	bff413e3-31b1-49d3-b8c9-9fc22551f0e0	pval	split4	MLP	h3k27ac	h3k27ac	0.9999757	0.9999757	9.230004e-09	1.2854298e-08	3.2327986e-07	2.1458736e-05	3.966536e-09	1.0282678e-09	1.8093149e-06	7.5822e-07	2.4339155e-09	4.6585406e-08
e95addf7823b69ce6c2d79345cc3ec4d	IHECRE00000096.3	d7a7b491-7ba1-4712-b094-9bf032d03f98	fc	split4	MLP	h3k27me3	h3k27me3	0.99991095	1.2698358e-09	0.99991095	6.184161e-08	2.1587714e-06	8.3597246e-05	9.314222e-07	2.6013442e-08	1.3873863e-06	2.4979727e-07	1.8261073e-08	6.121216e-07
e97cda98535bd696e6c81c5dfb582ae9	IHECRE00003397.1	213ae5e6-8d11-4d43-a6a5-bd9b07f99423	ctl_raw	split4	MLP	input	input	0.99267006	0.0013533097	0.0007641327	0.00045913487	0.0015506091	0.0023670294	0.0005833527	0.99267006	4.789282e-05	4.6495607e-05	4.248551e-05	0.00011548143
e9959b1cfb008042af87b6b6e7a46a2b	IHECRE00002372.1	2d4d337f-a559-4236-9cf3-21e2ba0ab118	fc	split4	MLP	h3k27ac	h3k27ac	0.99893147	0.99893147	3.6555562e-06	6.386746e-06	0.00076378573	0.00018818231	1.8825492e-07	3.7678892e-06	4.3320622e-05	3.867543e-05	2.9833418e-06	1.7471926e-05
e995c353d40bd6a0e83af5032ae362b8	IHECRE00003305.2	bc174a80-7a6a-476d-883f-7d3fdb5805f9	raw	split4	MLP	h3k27ac	h3k27ac	0.99454087	0.99454087	1.1634519e-05	0.00093826023	0.0011006831	0.0007468715	2.3731e-05	0.0024068647	3.481e-05	7.269128e-05	1.0034892e-05	0.000113525864
e9a9c616b06c7f10c28d2e30773fc9fe	IHECRE00001359.1	0368b937-858e-4611-aead-ee9aec9c0ec2	ctl_raw	split4	MLP	input	input	0.99250317	0.001263501	0.001359739	0.00034688372	0.00074050465	0.002618853	0.0009791973	0.99250317	3.4298777e-05	1.6859449e-05	2.1497049e-06	0.00013479902
e9aaf90dffa2e58812fe3cc60d42ddd1	IHECRE00004614.1	ec015f8f-ae48-4714-af9a-4349b955d07f	pval	split4	MLP	h3k4me3	h3k4me3	0.9998944	9.0536894e-05	5.5026707e-08	1.6747128e-07	1.7526303e-07	0.9998944	5.422412e-09	3.467212e-10	8.491598e-06	5.1033257e-06	1.8912427e-09	1.0686241e-06
e9b7e9863168679abdf1ee65694ebe92	IHECRE00001892.7	1a48d1e3-a2d4-434f-8cee-d284ec0da60a	fc	split4	MLP	h3k27ac	h3k27ac	0.99152535	0.99152535	1.1174734e-06	7.628233e-06	0.008008394	0.00026442134	3.2554e-07	1.2390307e-06	5.017034e-05	0.00013188722	2.4641467e-06	7.1646605e-06
e9dedfb9c4154e1508c2115aaa06f6f3	IHECRE00000335.2	a05422f9-2489-4507-8cda-057f9cf37c4f	raw	split4	MLP	h3k27ac	h3k27ac	0.9982299	0.9982299	5.3150166e-06	1.7755743e-05	4.7368885e-05	0.0015507076	1.2710974e-06	0.00012368437	1.4118565e-05	4.805955e-06	2.0436628e-06	3.0916979e-06
e9e8585f79683916cfeaa391125e2324	IHECRE00004909.1	762647fb-d4c3-41af-a005-6cc00838119d	raw	split4	MLP	h3k36me3	h3k36me3	0.99997044	9.275648e-07	2.376651e-09	0.99997044	4.904209e-09	1.8619136e-06	7.088623e-08	7.383299e-08	4.4390786e-06	1.382436e-05	4.7395147e-06	3.505437e-06
e9ef883f5e7320d71261b9a6097bc178	IHECRE00000740.1	c56d7082-d347-4eaa-8c90-ed23dcd158e8	raw	split4	MLP	h3k4me1	h3k4me1	0.9875015	0.0065646693	3.0486344e-05	3.2430205e-05	0.9875015	0.002075777	2.2436438e-06	0.003401661	4.776474e-05	7.818807e-05	5.560748e-07	0.00026480466
ea013cb3bb2035fb94d7c346418650dd	IHECRE00004684.5	30d47a91-1764-48fd-a776-aff62cb3cbf8	fc	split4	MLP	h3k36me3	h3k36me3	0.9999926	2.1628011e-08	2.9637837e-10	0.9999926	2.0931244e-10	2.3583048e-07	6.8403715e-08	1.1242937e-08	3.920492e-07	3.9404504e-06	2.4142273e-06	3.7929306e-07
ea52f807a45240f09dc7540c683d8e3b	IHECRE00003247.2	a7d03183-59fa-409c-8aa1-efca23fd006a	raw	split4	MLP	h3k27ac	h3k27ac	0.99993455	0.99993455	9.291007e-08	1.4428664e-06	4.336454e-05	1.4213932e-05	5.567418e-08	3.8704593e-07	2.59709e-06	2.3750013e-06	8.174176e-08	8.8327926e-07
eaa74e31e6d7f663032d2c88a796c288	IHECRE00000284.2	87bd20a0-67fa-4d09-8be1-5af82b2135f8	fc	split4	MLP	h3k36me3	h3k36me3	0.99836415	1.4953446e-05	4.0926007e-08	0.99836415	2.1937222e-08	3.7907103e-07	2.9338118e-08	9.0162933e-07	3.3296277e-05	0.0015766809	6.9272573e-06	2.6249884e-06
eaec724f5725a952a7503db8c9e1378e	IHECRE00000807.3	b4425e94-d191-4ae0-9d1b-bb92b9c4ddf4	pval	split4	MLP	h3k36me3	h3k36me3	0.99996173	9.997809e-06	3.3007699e-09	0.99996173	3.2408933e-09	4.3873172e-07	7.673583e-09	1.5632038e-07	1.278949e-05	1.0463924e-05	2.2279999e-06	2.2395268e-06
eaf561a3a8f6643c4c6bb8ad1d9d9d79	IHECRE00000348.2	49890929-0215-4581-a0a6-6082ef7a066c	raw	split4	MLP	h3k36me3	h3k36me3	0.99991095	3.9016e-06	1.8582318e-08	0.99991095	5.3005986e-09	5.653231e-07	1.2781541e-08	1.0136212e-06	1.1460902e-05	6.745704e-05	1.4272841e-06	3.1202471e-06
eb16ce2784e643c76d000d3a56bc1d95	IHECRE00000297.2	bfde0516-8aeb-450c-bf8e-43000bad83b2	pval	split4	MLP	h3k4me3	h3k4me3	0.99996495	2.594873e-05	8.317672e-08	2.5320674e-08	1.1262141e-07	0.99996495	1.7905517e-09	5.890586e-10	8.093032e-06	3.8163697e-07	9.149535e-10	4.1322647e-07
eb2e37b83dbac6ddb7afcf988497d052	IHECRE00002358.1	3de6212c-e2f0-441d-8125-5a25f430180b	fc	split4	MLP	h3k27ac	h3k27ac	0.9998385	0.9998385	4.9466728e-08	3.7461377e-05	2.2394974e-05	3.9706963e-05	8.036198e-08	3.3608035e-07	9.015974e-06	4.09483e-05	1.8057726e-06	9.442021e-06
eb4be49769dbd1eaab84ee3af6728e40	IHECRE00000226.3	6bd86a0d-9ca9-4cf3-b822-a5f283f5194f	pval	split4	MLP	h3k36me3	h3k36me3	0.99995613	3.6280217e-06	4.9287165e-09	0.99995613	7.70516e-09	2.728448e-07	2.6770008e-08	1.0063912e-07	1.5848482e-05	1.7944867e-05	3.3285107e-06	2.6994228e-06
eb63af56034b7e646953ba5b04ce4ce5	IHECRE00001266.1	f420016b-dc52-4dba-a98f-542d2ae3f357	fc	split4	MLP	h3k27ac	h3k27ac	0.9998865	0.9998865	3.274158e-08	5.047333e-06	9.196336e-06	4.7739388e-05	6.556501e-09	2.3700974e-08	2.435157e-05	2.624546e-05	1.9986611e-07	6.5520453e-07
eb6912acdcf704c0b98be9089e1cc352	IHECRE00003682.3	7f811740-bea6-414e-8ffe-06e6eae70d47	raw	split4	MLP	h3k27me3	h3k27me3	0.976077	6.2874984e-05	0.976077	0.00013024795	0.00032314152	0.00060620013	0.021087853	0.00014468495	0.0006213841	0.00027630138	0.00024965653	0.00042068417
eb93a7fc90f493dff445e85b3aed0b3f	IHECRE00000141.3	abcda79a-936f-40ec-8154-fcb04016c5a0	raw	split4	MLP	h3k4me1	h3k4me1	0.9980081	0.001353304	1.7912555e-05	1.8097112e-06	0.9980081	3.8298058e-05	5.634938e-07	0.0004625967	2.320211e-05	2.6846397e-05	3.0898184e-07	6.709535e-05
eba45899c127c87899b2f1b47c1ec02b	IHECRE00000973.6	58251416-53ae-485f-bae0-58a8fcc32bfc	fc	split4	MLP	h3k9me3	h3k9me3	0.99996567	8.250998e-08	3.5144278e-06	5.5179357e-06	7.4031016e-07	2.088071e-05	0.99996567	8.1214475e-09	1.5153585e-06	5.4841996e-07	1.2460828e-06	2.5799656e-07
ebbbcbe16e378ea0894344951c98e2e2	IHECRE00003819.1	281d6dd1-44ba-4f4d-ae43-b97e5c37ba9e	pval	split4	MLP	h3k27me3	h3k27me3	0.99871945	2.5047482e-06	0.99871945	6.720311e-06	1.8289138e-05	0.00016526697	0.000761503	2.7610218e-07	5.0537437e-05	1.21396315e-05	8.92311e-08	0.00026331702
ec0934b67c166b538f1737df07e98842	IHECRE00000979.6	3d5c8a54-9ae7-4a39-9adb-f9a2f4e5dc48	pval	split4	MLP	h3k27ac	h3k27ac	0.9999919	0.9999919	7.764715e-09	1.3410367e-08	7.309725e-08	6.2214513e-06	1.4793774e-09	4.2668033e-10	9.716972e-07	8.1270144e-07	3.410181e-09	1.5518305e-08
ec13a28529e10f1f9424cef3d36355b9	IHECRE00001020.4	d793ab3e-d7c6-45e4-8372-b368878f1961	fc	split4	MLP	h3k27ac	h3k27ac	0.9687554	0.9687554	4.3927876e-06	1.1601616e-06	0.030428825	0.0002547423	1.9688684e-07	1.4385454e-05	1.6015552e-05	1.9025234e-05	1.1551422e-07	0.0005055848
ec39bf8ca746ce38c360d48008ca14c2	IHECRE00002233.1	947e33d4-497f-4b92-a012-dafa07610645	raw	split4	MLP	h3k27ac	h3k27ac	0.99995685	0.99995685	1.3062356e-08	3.2824767e-06	7.0137576e-06	7.0006536e-06	5.6008664e-09	8.9272504e-08	1.4872763e-06	2.3318515e-05	1.5712333e-08	8.761401e-07
ec4854d145155fbec6e0c02c73c1e0b4	IHECRE00004693.6	0649a668-6eaf-4952-87b7-38389b5571de	ctl_raw	split4	MLP	input	input	0.9878169	0.0036331017	0.0009707202	0.0005500454	0.0037025542	0.002592905	0.00012774134	0.9878169	7.288408e-05	4.875082e-05	1.3234228e-06	0.00048305056
ec5f60685343ffe4d58398b57192b7dc	IHECRE00001887.6	aa825751-1900-4a19-81df-fe3780ad3aed	raw	split4	MLP	h3k4me3	h3k4me3	0.99972147	0.00010717367	2.7246824e-07	1.9532326e-06	1.6520804e-07	0.99972147	3.00506e-08	2.9037901e-08	0.00013910314	4.2727547e-06	9.620058e-09	2.560689e-05
ec66dc72fde7050e0d705db1442c070b	IHECRE00000924.7	d03f93fe-ba9c-4759-acb4-bc318a656ed3	pval	split4	MLP	h3k9me3	h3k9me3	0.99995136	2.1133032e-07	7.495691e-07	2.8905491e-05	1.0357675e-06	9.821074e-06	0.99995136	2.8372735e-08	2.352611e-06	1.4166271e-06	3.488522e-06	5.8591064e-07
ec982dd691bd09faf15c03a91a879508	IHECRE00001410.1	caf520e7-0c7e-4ff2-a156-2e07cbc422e2	fc	split4	MLP	h3k4me3	h3k4me3	0.99997044	9.62212e-06	7.784364e-08	5.26623e-08	2.3073174e-07	0.99997044	4.1837893e-09	1.9945337e-10	1.5655107e-05	9.1903695e-07	1.2698315e-09	3.0250906e-06
ecaa62011b76fa290f7e843b3e5b7fd9	IHECRE00000912.3	b5d6233f-6e08-4a1f-9d87-d9edbb976c89	Unique_minusRaw	split4	MLP	rna_seq	rna_seq	0.99270755	0.00018362724	1.6246882e-05	2.406654e-05	1.0712715e-05	6.866591e-05	3.2952626e-06	5.8375763e-06	0.006922216	0.99270755	2.113043e-06	5.568648e-05
ecbb957e04e0c12028478f9b2bcbda9b	IHECRE00000239.3	f51aa466-1a2d-4131-98a6-f9e69e8e7d9b	pval	split4	MLP	h3k4me1	h3k4me1	0.9980287	0.0019164853	2.3365233e-06	1.2302646e-06	0.9980287	1.0145252e-05	4.1668622e-07	3.3482622e-06	1.6922684e-05	1.6594784e-05	5.0365065e-07	3.3135013e-06
ecbeaf2154c8f1732777830479031bd1	IHECRE00000348.2	49890929-0215-4581-a0a6-6082ef7a066c	pval	split4	MLP	h3k36me3	h3k36me3	0.99994016	1.4886818e-06	1.1956397e-08	0.99994016	7.3591816e-10	2.0537432e-07	8.448282e-09	1.13336405e-07	7.18602e-06	4.8900645e-05	1.0662685e-06	8.7871695e-07
ecc2d1de9df7869a1a054797bf0fbbd2	IHECRE00001457.1	f36a6625-c0c2-4dbc-9606-c09835fba2ef	raw	split4	MLP	h3k27ac	h3k27ac	0.99964905	0.99964905	8.419818e-08	4.8950765e-06	1.576703e-05	5.13433e-05	1.1338139e-08	7.193148e-08	5.3045783e-06	0.0002687758	3.0137105e-08	4.628033e-06
eccb22990cd513a673ecbe55d3cc40d2	IHECRE00000869.3	7618fecd-388b-4f9c-b91e-446ffe8f74b7	Unique_minusRaw	split4	MLP	rna_seq	rna_seq	0.98987025	0.00021196078	1.7929813e-05	3.3097233e-05	9.330838e-06	8.659438e-05	3.1833679e-06	6.3689067e-06	0.009696774	0.98987025	2.2349973e-06	6.227922e-05
ed360a3bf4d480dbf73ba0119b9358ac	IHECRE00000929.7	019099b5-c5c7-4c45-afd6-5aa460745ffc	pval	split4	MLP	h3k4me3	h3k4me3	0.9999976	3.742627e-07	1.8627642e-09	2.1007082e-08	9.815834e-10	0.9999976	3.5645922e-10	8.712874e-12	1.8664692e-06	8.636633e-08	5.929282e-11	2.594256e-08
ed5b0ba9ba42c384669536c868675637	IHECRE00003244.2	cc233dd4-0a02-4cde-91dc-2261f1fdc364	pval	split4	MLP	h3k27ac	h3k27ac	0.9999535	0.9999535	2.691574e-07	1.0328786e-06	9.9261415e-06	1.2983592e-05	2.0233631e-07	1.0528671e-07	1.727869e-05	4.1992266e-06	2.4327062e-07	3.0977728e-07
ed69976d7ef44bc8f352f8f4a4215f9f	IHECRE00000232.3	60b5bb5a-99a2-4161-af81-f580037bc3ea	pval	split4	MLP	h3k27me3	h3k27me3	0.9985281	4.4589866e-05	0.9985281	8.891451e-06	2.6629024e-05	0.00031449713	0.00026109902	0.00020389211	5.7141497e-05	4.1547304e-05	3.5871528e-07	0.0005132355
ed7252f6b152f121b1596705dff7d603	IHECRE00003707.6	e869cc77-7ddc-4dc8-af9f-f372d5a39876	pval	split4	MLP	h3k4me3	h3k4me3	0.9999354	5.2477444e-05	2.5596751e-08	3.9311754e-08	1.653095e-08	0.9999354	9.2714086e-10	8.3016434e-11	1.1175309e-05	7.2426053e-07	5.1017823e-10	9.076637e-08
eda30a0edcbb5a1709520bbf31acb706	IHECRE00000994.7	ebd6c4f3-0bb9-44c5-a9a2-7b09cdc6efc5	pval	split4	MLP	h3k9me3	h3k9me3	0.99985313	1.414853e-06	2.731144e-06	3.2876767e-05	4.928165e-06	1.8444867e-05	0.99985313	8.309781e-08	1.29296905e-05	8.846062e-06	6.192754e-05	2.6527105e-06
edae7774ee5c30944fdeed8158c2281c	IHECRE00003716.2	82ebcb5f-2b06-40e6-9298-a18d7df57bef	raw	split4	MLP	h3k27me3	h3k27me3	0.9998876	1.1306548e-06	0.9998876	2.782034e-07	3.4957425e-06	1.4902905e-05	6.4192636e-06	4.6840814e-05	7.886572e-06	1.5338458e-06	3.842595e-07	2.9644692e-05
ee12244f8a83641e460bf09d21739aa6	IHECRE00002698.1	e408a43e-d35e-4e73-95f6-2d4cfe3fb791	pval	split4	MLP	h3k27ac	h3k27ac	0.9997774	0.9997774	2.0627103e-07	2.9699825e-07	3.633692e-06	0.00019919936	2.0738021e-08	1.3491426e-08	1.1328868e-05	7.3080455e-06	7.381114e-08	8.018984e-07
ee1efdbd7b07da190517761faf55a914	IHECRE00001007.4	930110af-b1d2-43fd-acc9-c2552f92c18b	pval	split4	MLP	h3k4me1	h3k4me1	0.9996965	0.0002557234	1.48678e-06	2.6085078e-07	0.9996965	2.1545584e-05	1.163244e-07	9.561328e-07	4.74082e-06	9.203466e-06	1.2900914e-07	9.337689e-06
ee3d13070105b7285ad04582c93353c1	IHECRE00004606.2	ed49a991-84af-4e39-816c-484a056fbaeb	fc	split4	MLP	h3k4me3	h3k4me3	0.9991259	0.00070936384	1.9429683e-06	3.8129986e-06	4.8782465e-05	0.9991259	2.4582639e-07	6.7844525e-08	2.357468e-05	8.776578e-06	4.308793e-08	7.747109e-05
ee4d5610ad302ef07de23edfd92cbcf5	IHECRE00002407.1	2db60cdd-c2cc-4b74-b7ec-98971840f70b	Unique_minusRaw	split4	MLP	rna_seq	rna_seq	0.9989353	7.0140835e-05	4.2444562e-06	0.00031765993	8.310919e-05	1.13624155e-05	2.1249853e-06	6.3761813e-06	0.0005373658	0.9989353	1.4165697e-05	1.8048324e-05
ee59e194336b59a077e308464cd4929e	IHECRE00002318.1	8e16982c-aa18-48ef-aed2-d5f6561aec69	Unique_minusRaw	split4	MLP	rna_seq	rna_seq	0.99802256	6.115492e-05	5.828754e-06	5.457708e-05	6.77382e-06	7.3543044e-05	1.0407952e-06	2.624158e-06	0.0017523358	0.99802256	5.0558383e-06	1.4567433e-05
ee5bd5ac43822d50454ac67c83867488	IHECRE00000221.3	c3b55191-0fbe-42ec-a1e0-0d7c8c410fde	fc	split4	MLP	h3k27me3	h3k27me3	0.9998722	2.3449938e-07	0.9998722	1.7810092e-07	1.565044e-06	2.4629055e-05	5.663337e-06	2.3906507e-06	4.338163e-06	8.8888993e-07	7.535969e-08	8.773343e-05
ee7269d1fa1d17360d3c423254a0847d	IHECRE00001383.1	5afcabb6-206b-414a-9d7a-eaab090d881f	pval	split4	MLP	h3k4me1	h3k4me1	0.9996973	0.00028979272	8.3652816e-07	3.375951e-08	0.9996973	7.399266e-07	3.4186655e-08	9.801995e-07	1.2493844e-06	7.0100054e-06	3.7283487e-09	2.1618823e-06
ee832e13e4e4ff80acf63e44a405cc81	IHECRE00000175.3	1852d5ee-2b68-4806-9b5d-6917086964de	fc	split4	MLP	h3k4me1	h3k4me1	0.9997886	0.00018414581	1.2993037e-06	1.1646044e-07	0.9997886	1.6512187e-06	2.610962e-08	5.259195e-06	6.422865e-06	3.9581523e-06	2.4443933e-08	8.570336e-06
ee85442566d63e350d66f97e63639f9f	IHECRE00001458.1	90311c59-c092-4716-8ced-a612dc9a7683	pval	split4	MLP	h3k27ac	h3k27ac	0.9991602	0.9991602	6.185897e-08	6.4722667e-07	9.413568e-06	0.00078291877	1.8669827e-08	7.973704e-09	3.0528394e-05	1.583191e-05	8.492438e-08	4.0959597e-07
ee945f58f18192d829585e8eb5b91882	IHECRE00001447.1	3a7c1474-67e9-422c-b6f8-12802316ae11	gembs_pos	split4	MLP	wgbs-standard	wgbs-standard	0.9933295	8.40687e-06	4.455289e-06	5.111998e-05	5.951706e-06	4.9282544e-06	1.1349583e-05	2.2798975e-05	2.5229352e-05	1.1823295e-05	0.0065243305	0.9933295
ee97a1655881d80feb0fee3d4ec7466e	IHECRE00001483.1	c901f0f3-a40c-4558-a576-65e313fa3f60	pval	split4	MLP	h3k4me3	h3k4me3	0.99977916	0.00020592185	2.661743e-08	6.035295e-08	5.7798374e-08	0.99977916	2.2996645e-09	1.704414e-10	9.165738e-06	5.0000917e-06	9.784588e-10	5.440745e-07
eea11c90564f903b6274a9a25cec9270	IHECRE00003682.3	7f811740-bea6-414e-8ffe-06e6eae70d47	fc	split4	MLP	h3k27me3	h3k27me3	0.97768754	0.00011882369	0.97768754	0.00021783504	0.00059152744	0.0008489983	0.017449437	7.415218e-05	0.0010162274	0.00043996813	0.00086588657	0.00068987237
eea771d3723c8e5c9472cb920015d0fe	IHECRE00001027.7	e4d29289-880a-4702-8b8e-f0c84a4fa7ab	raw	split4	MLP	h3k4me3	h3k4me3	0.99999845	4.1768462e-07	2.7412273e-08	4.9511244e-09	1.0996918e-08	0.99999845	4.915891e-10	1.74664e-11	9.676457e-07	5.8042414e-08	3.378509e-11	6.6781304e-08
eebeeeac533174de46fe34bec4fd14ad	IHECRE00001359.1	5e162b5f-ea65-4193-8309-a6d50923ef39	pval	split4	MLP	h3k27ac	h3k27ac	0.9999248	0.9999248	5.699379e-08	4.557758e-07	8.840456e-06	1.9053254e-05	1.4074782e-08	1.1566983e-08	1.4249407e-05	3.124276e-05	3.5725854e-08	1.2535719e-06
ef4207bc4d1961b42d1fa10007049b9a	IHECRE00003185.2	15fdff55-4b95-49da-b55b-70669882f49d	fc	split4	MLP	h3k27ac	h3k27ac	0.9993936	0.9993936	7.2355647e-06	1.2857179e-05	0.00041171157	2.7532114e-05	2.2918248e-06	1.419863e-05	7.37233e-06	4.598617e-06	7.800238e-06	0.000110809975
ef536877d382d133a28d875ec9969271	IHECRE00002686.1	064a8d6b-58fc-4799-b69f-52e71b4308c0	Unique_minusRaw	split4	MLP	rna_seq	rna_seq	0.99452823	0.00026721336	4.038314e-05	0.00028904286	0.00053513004	4.205655e-05	1.659255e-05	4.166663e-05	0.0041163336	0.99452823	3.8246097e-05	8.506755e-05
ef6245e0cc81dd35a4db45194d7f2ac1	IHECRE00003679.3	b6f7e119-ff00-43c1-b8c9-a6de8420c8f5	fc	split4	MLP	h3k4me1	h3k4me1	0.9996141	0.00016158997	4.0709364e-07	2.0187442e-06	0.9996141	7.249575e-06	3.1779103e-07	5.6264576e-06	9.1939046e-07	0.00020089572	4.340003e-07	6.266145e-06
ef69f185400f2a6f4238f0a911eb9ef0	IHECRE00002423.1	0a20a6ce-604f-4624-afb4-8e6c138ef328	fc	split4	MLP	h3k27ac	h3k27ac	0.9992612	0.9992612	9.4890686e-07	6.8571167e-06	0.00042702298	0.00012050205	2.3877217e-07	3.7249229e-06	8.5144115e-05	8.746293e-05	5.1603274e-07	6.307188e-06
ef6c5a2dee861f5ce9fbbf1c4b0f0ca5	IHECRE00000071.3	5c4e62a5-7f52-4d66-a91f-b23c7611212e	gembs_neg	split4	MLP	wgbs-standard	wgbs-standard	0.9961771	2.2996437e-05	7.2681164e-06	4.3731936e-05	5.431599e-06	8.511636e-06	1.3780996e-05	4.448959e-05	4.0990264e-05	1.4126961e-05	0.0036215272	0.9961771
ef99ebf162c0ef8fe277b3591ba6215f	IHECRE00000940.6	c54759dd-9a95-47ce-8963-c9bf940560ea	raw	split4	MLP	h3k9me3	h3k9me3	0.99997854	1.2500772e-07	4.4773415e-06	3.7750597e-06	2.7320112e-07	1.0988445e-05	0.99997854	7.5448713e-07	4.2625314e-07	2.3541013e-07	2.7167522e-07	1.4797514e-07
efb30540e6d307cbfff3cf96bcb138d7	IHECRE00000257.2	77a880a2-646b-47f4-8266-482bc509c357	raw	split4	MLP	h3k4me3	h3k4me3	0.9999876	4.1399144e-06	1.5773834e-08	3.6400543e-08	2.3323421e-08	0.9999876	5.8021576e-10	8.935705e-11	7.2409152e-06	5.5178066e-07	2.3971045e-10	3.4899844e-07
f0436a9892edee499e316e8e95c8ba3e	IHECRE00000984.6	3e90e464-79c3-4cf5-8f1d-825f661949af	pval	split4	MLP	h3k27ac	h3k27ac	0.9996778	0.9996778	1.9083958e-08	6.7403334e-08	7.2535215e-08	0.00030653243	2.8960785e-09	3.71836e-10	1.2943423e-05	2.4928968e-06	4.9392193e-09	1.02397436e-07
f07d1ac62ecbb2e35082b9130cd6a61d	IHECRE00001953.2	4d0157b5-bc0f-4879-a909-ffbd49eb23e0	raw	split4	MLP	h3k27ac	h3k27ac	0.9906933	0.9906933	7.933534e-06	2.7876282e-05	0.008461129	0.00015795746	4.8513193e-06	0.00011628053	0.00024579195	6.406664e-05	1.1225537e-05	0.00020969214
f09208de7c62b038b13e4ace459e8d8e	IHECRE00001251.1	fbac4007-72d4-4dc5-bd3f-2704611cd497	pval	split4	MLP	h3k36me3	h3k36me3	0.99992573	2.0247643e-07	3.9982466e-09	0.99992573	5.8447497e-10	8.554615e-08	5.632316e-09	4.4882242e-08	1.1339786e-06	7.122408e-05	1.3598001e-06	1.3812803e-07
f09314444a4597bd391ac436e7c00715	IHECRE00004888.1	02118243-425c-40d1-bfb1-ec1fb9f638e9	ctl_raw	split4	MLP	input	input	0.9666452	0.0029307574	0.0067082183	0.0016351168	0.0019581183	0.0038255898	0.007581751	0.9666452	0.0002359843	6.13664e-05	0.00051735726	0.007900513
f0bf383ade1cd1b8e9886de8bbef7a12	IHECRE00000109.3	a2cb3210-5c24-4e50-835f-1201fe42af76	fc	split4	MLP	h3k27me3	h3k27me3	0.99973804	4.2303956e-09	0.99973804	8.617198e-08	1.8401914e-05	0.00023553934	1.1671323e-06	4.4242094e-07	4.5738366e-06	4.4742478e-07	1.6654106e-08	1.2975416e-06
f0c14fcf62be2a05c936a135cacdc23c	IHECRE00000789.3	367d1b2d-7914-410d-a750-92faaaacf5d7	gembs_neg	split4	MLP	wgbs-standard	wgbs-standard	0.9999509	2.901201e-06	4.38425e-07	3.971084e-06	3.5293067e-07	1.4981678e-06	5.932823e-07	6.920144e-07	3.1172665e-06	3.842237e-07	3.5157387e-05	0.9999509
f0d1f27e18aa61bc84ccda9cbc5c714d	IHECRE00002444.1	514578d7-369e-4a89-afbc-53ec27a8dc64	Unique_plusRaw	split4	MLP	rna_seq	rna_seq	0.999108	5.212943e-05	2.9113753e-06	0.0002751597	0.0001296933	7.0937376e-06	2.8037377e-06	1.48271765e-05	0.00037236296	0.999108	1.8175491e-05	1.6762997e-05
f0e766d2ff380ceec925bdf968fcf2a8	IHECRE00001522.1	c70f345b-e12f-42c7-a53f-b49d8c05c260	pval	split4	MLP	h3k27me3	h3k27me3	0.9998709	1.6317241e-09	0.9998709	1.3935743e-07	2.746141e-05	9.36852e-05	4.7840456e-07	2.2368143e-07	5.3734966e-06	8.0396825e-07	1.6084632e-08	9.584606e-07
f0f4dae1eb2267b76c29d793a78dda81	IHECRE00000232.3	60b5bb5a-99a2-4161-af81-f580037bc3ea	raw	split4	MLP	h3k27me3	h3k27me3	0.98676676	3.094558e-05	0.98676676	1.24346025e-05	0.00033121393	0.00033312	0.00082072645	0.01053795	0.00013234805	7.489363e-05	1.3295927e-05	0.0009463077
f11411c7fc1ea7dc98925aea4236769d	IHECRE00000984.6	f097ab56-5fd4-491b-b9d1-57f1f0b25298	raw	split4	MLP	h3k4me3	h3k4me3	0.9999192	7.4638716e-05	3.511956e-08	9.829874e-08	3.0332899e-06	0.9999192	7.745824e-09	1.3833593e-09	2.53186e-06	4.1173638e-07	2.1999138e-09	4.1664084e-08
f12b81b52856ca1a7adcfca0adebbb90	IHECRE00000281.2	bc64df79-d94c-42cb-8e2d-d1d68eb218a9	gembs_neg	split4	MLP	wgbs-standard	wgbs-standard	0.9846548	6.031548e-05	1.0950022e-05	4.131238e-05	2.5887291e-05	9.425503e-06	3.2382362e-05	8.181631e-05	4.3116015e-05	1.7827235e-05	0.015022205	0.9846548
f1538139318e271dfba22c063df9c929	IHECRE00000261.2	55f7971e-ddc8-4e1e-a2b7-5640ae93b614	raw	split4	MLP	h3k27ac	h3k27ac	0.9526836	0.9526836	0.00017925857	0.00029388882	0.0027338765	0.032762963	0.00015466897	0.010924697	0.00013452287	9.623226e-05	6.4626474e-06	2.97368e-05
f173a8f45fcdd5557320b947bb7241b7	IHECRE00000940.6	c54759dd-9a95-47ce-8963-c9bf940560ea	pval	split4	MLP	h3k9me3	h3k9me3	0.9999963	4.509975e-09	2.3895876e-07	1.6349924e-06	2.5563034e-08	1.4474444e-06	0.9999963	1.4541666e-09	1.3340085e-07	6.830214e-08	1.4962387e-07	2.8768495e-08
f185ffa0d77571aec53ecc08a1e9b8fd	IHECRE00004693.6	c479c33f-b60a-4c31-80ed-90fb606abfd0	raw	split4	MLP	h3k4me3	h3k4me3	0.9928623	0.0068760966	9.818791e-07	3.050049e-06	3.4744087e-05	0.9928623	7.130101e-08	8.070422e-08	0.00019172482	2.3160117e-05	1.1833499e-07	7.5364846e-06
f1cfdba40d72ac0a2360b2f0327a84f4	IHECRE00001876.2	848c355a-c0de-4f33-a12e-a52ce7dee6b4	raw	split4	MLP	h3k4me3	h3k4me3	0.99230886	0.0068382546	2.0176747e-05	4.1141604e-05	0.00023236354	0.99230886	7.0440656e-06	0.00046412981	5.186833e-05	1.7936793e-05	1.0133389e-07	1.8109828e-05
f1e12a421497edb702e92e6fb8c2ad8c	IHECRE00002491.1	8da2c469-33f4-48c6-9340-aad00cca35a7	Unique_plusRaw	split4	MLP	rna_seq	rna_seq	0.9948815	0.00026457984	3.5906633e-05	0.00048725578	0.0009641347	3.2314103e-05	3.625046e-05	8.419784e-05	0.0029931015	0.9948815	0.00010776301	0.00011306926
f1e8125f9d5a4233a9ebc44bd53aa8a8	IHECRE00002622.1	fe031acb-f914-4198-b521-c05694dcfd89	Unique_plusRaw	split4	MLP	rna_seq	rna_seq	0.9981127	8.3398205e-05	5.6674985e-06	0.00045709236	0.000362219	1.0509861e-05	6.2914487e-06	2.750181e-05	0.00085704046	0.9981127	4.0042803e-05	3.7685317e-05
f2232b5583df8a433e20cb6f5ca6d2ef	IHECRE00000251.2	bbb89047-41b6-4841-b187-5f20a91f44fd	raw	split4	MLP	h3k27me3	h3k27me3	0.9997434	4.7286983e-09	0.9997434	8.6677524e-08	1.0065207e-05	0.00024088217	1.8364976e-06	4.6735767e-07	2.0961804e-06	2.4945692e-07	8.430396e-09	9.4058174e-07
f22d47ade9322cd888ed2e878956664c	IHECRE00002071.1	e082dcd9-5464-425b-b151-851a6d0d0432	pval	split4	MLP	h3k4me3	h3k4me3	0.9999896	2.0249333e-06	1.4756915e-08	1.3613202e-07	1.4038453e-08	0.9999896	1.4128757e-09	4.2771398e-11	7.756317e-06	2.554494e-07	2.7708266e-10	2.2364122e-07
f23031d7c913da08ec5a764209136c32	IHECRE00000750.3	1b0ff145-e281-4bdb-9cfb-db94ee1c0686	pval	split4	MLP	h3k9me3	h3k9me3	0.9998932	1.2531287e-07	1.6856051e-05	3.797762e-05	8.0992646e-07	3.363947e-05	0.9998932	1.490524e-08	5.721735e-06	2.3883629e-06	7.832627e-06	1.4962408e-06
f2412e49e034f7fa7a63924877dcc52b	IHECRE00000353.2	cd5f62f8-3dde-4835-8446-eb6b0b81ddfb	pval	split4	MLP	h3k27me3	h3k27me3	0.9998547	1.381535e-09	0.9998547	9.21911e-08	1.26771965e-05	0.00012678413	3.5052602e-07	3.4565005e-08	3.885896e-06	5.3074075e-07	4.912188e-09	1.0316917e-06
f2720f62d967526658a35a35fe3ec3d2	IHECRE00000194.3	1917ab06-c482-4280-95d3-df299df1fb8d	pval	split4	MLP	h3k27me3	h3k27me3	0.99990666	8.380853e-08	0.99990666	2.2630742e-07	7.944543e-07	4.370785e-05	3.5908244e-05	4.0907935e-08	2.4030492e-06	6.2683523e-07	3.490256e-08	9.5274945e-06
f2736a4edc2ac21c854731e0d45e6aad	IHECRE00002537.1	f8a87e9f-afef-4f5b-90a8-347c30e9a3bf	Unique_minusRaw	split4	MLP	rna_seq	rna_seq	0.99740124	7.7645236e-05	6.741031e-06	7.447171e-05	5.392912e-06	0.00011523497	1.0500501e-06	2.5546958e-06	0.0022938442	0.99740124	4.2093716e-06	1.775727e-05
f27689933723d8b57bab1525aebafcdb	IHECRE00000775.1	0fb1e686-4f1c-4706-b5f2-84ac84a9ffd9	raw	split4	MLP	h3k4me1	h3k4me1	0.99916697	0.00032248764	7.0694745e-07	4.7947747e-06	0.99916697	2.2967319e-05	1.1914519e-06	0.000118682634	3.3868816e-06	0.00034189154	2.8144493e-07	1.672515e-05
f28a5ad6cc765afda7e4b03f7df9435a	IHECRE00002529.1	1361a499-ad68-43d8-969a-5bd06455bbaa	fc	split4	MLP	h3k27ac	h3k27ac	0.99868613	0.99868613	3.1489171e-06	1.1121535e-05	0.0009712965	0.00018566959	1.578065e-07	4.6611844e-06	5.2676816e-05	5.960345e-05	3.1489112e-06	2.2323748e-05
f2ff51cad6a4d917a9307378e1c0a78b	IHECRE00003805.1	ccbe8dde-21a1-4c48-aea0-327b504722f2	raw	split4	MLP	h3k36me3	h3k36me3	0.99971527	7.2014573e-06	1.9209022e-08	0.99971527	2.99355e-07	1.0101633e-06	5.7154157e-08	1.3509882e-05	1.0721864e-05	0.0001977206	5.0392096e-05	3.8215153e-06
f304c60576310e589d64582e8526b4d4	IHECRE00002617.1	6973d8e2-6546-4e27-826a-ecb9fa9210fd	Unique_minusRaw	split4	MLP	rna_seq	rna_seq	0.9949203	0.0003623506	3.4000965e-05	0.0003863993	0.000408353	5.0982435e-05	1.3168658e-05	2.9925217e-05	0.0036676684	0.9949203	3.355418e-05	9.317646e-05
f30b7fab75bac3c45ce6943d619589ca	IHECRE00003716.2	79f94066-2988-40f9-a746-bdd6578c3873	pval	split4	MLP	h3k9me3	h3k9me3	0.99977225	1.9027333e-06	2.3986258e-06	4.4340006e-05	1.3344885e-05	3.0513145e-05	0.99977225	3.1173678e-07	2.3021352e-05	1.2061169e-05	9.612963e-05	3.6825452e-06
f31299a20f94040b1cda1c5c0131d324	IHECRE00000070.3	cefb7c30-c246-45e3-a1c7-f28257f723dd	pval	split4	MLP	h3k9me3	h3k9me3	0.99996483	6.1210115e-10	3.3514034e-06	5.4299335e-06	8.738518e-08	2.415391e-05	0.99996483	1.2907926e-10	6.662694e-07	3.5876783e-07	9.626549e-07	1.13529275e-07
f32fb077422ffc42f43ed4849783302c	IHECRE00004897.1	6f350821-e213-4b4f-a64f-aba9169da389	fc	split4	MLP	h3k9me3	h3k9me3	0.99870586	3.3268498e-05	6.7989975e-05	0.00025437478	0.00016299	0.000608679	0.99870586	8.3718105e-06	6.289922e-05	2.0081474e-05	3.1172167e-05	4.4324486e-05
f330f7ff1ffa71572a6c935df03d9874	IHECRE00001884.6	db7f8385-1543-4852-9b5d-a69433f8be30	raw	split4	MLP	h3k27ac	h3k27ac	0.99870133	0.99870133	1.1870993e-06	3.882215e-05	0.0009616757	0.000110665555	8.856385e-07	4.902958e-05	4.47906e-05	8.208443e-05	2.7516337e-06	6.811495e-06
f353c06f39ff688ece2f8b65373e4a5e	IHECRE00004703.5	f8d5b534-d184-4b56-88c0-e111f8b265ef	pval	split4	MLP	h3k4me1	h3k4me1	0.9999825	1.5397509e-05	2.8135258e-08	1.10657545e-08	0.9999825	4.2191806e-07	3.049337e-09	1.7642666e-08	1.8568475e-07	1.2687301e-06	2.6107398e-09	4.4594223e-08
f3672a4be1a5f47eeb345b60e495e4c2	IHECRE00002539.1	2cf24eb1-ecf4-42db-8bb9-fd595a8e44c0	Unique_minusRaw	split4	MLP	rna_seq	rna_seq	0.99832505	9.5890115e-05	6.559396e-06	0.00043369888	0.00017789006	1.1396809e-05	4.4298135e-06	1.2650549e-05	0.0008681629	0.99832505	3.0725612e-05	3.353157e-05
f376edf745ea63b70696a4d56255a177	IHECRE00002500.1	eb73d32b-b003-4020-a189-4dc483467172	raw	split4	MLP	h3k27ac	h3k27ac	0.99991214	0.99991214	3.777978e-08	3.7368595e-06	9.528228e-06	5.6865032e-05	1.7382634e-08	3.8563536e-07	1.916201e-06	1.3532532e-05	1.4700795e-08	1.8110919e-06
f394d2fd2843bb75ba48ccd0c7c02cab	IHECRE00000271.2	56c2fd9b-1839-419d-9b64-b5eb7ded9bd6	raw	split4	MLP	h3k9me3	h3k9me3	0.99996567	1.7258749e-08	4.644131e-06	3.1095096e-06	1.6823515e-07	2.5172849e-05	0.99996567	5.889169e-08	3.103914e-07	1.0513006e-07	6.432901e-07	9.676652e-08
f3d595d8e3fa7371e51167bc9cf14eb2	IHECRE00002266.1	b16406bc-1b52-4dd9-a0e6-25bcc49d518a	pval	split4	MLP	h3k27ac	h3k27ac	0.999992	0.999992	4.7851265e-09	5.0786387e-08	2.1926594e-07	1.4736614e-06	2.0277584e-09	6.247862e-10	9.773199e-07	5.1552865e-06	2.5050317e-09	1.6026608e-07
f3e2e05da433117ef29893027d32b34e	IHECRE00002599.1	ad64cc58-d546-4dcc-b0c1-af559bbb0f09	Unique_plusRaw	split4	MLP	rna_seq	rna_seq	0.99572974	0.00025288135	3.1629177e-05	0.000389677	0.00091757294	2.8400627e-05	2.8806717e-05	7.106128e-05	0.0023745527	0.99572974	8.163121e-05	9.3997274e-05
f42f2ca53e1191d93b69c2fcf990c399	IHECRE00001901.1	d45a4b8e-b4ad-4615-86f1-8880954ce942	fc	split4	MLP	h3k36me3	h3k36me3	0.99986637	1.9645872e-06	1.4793863e-09	0.99986637	2.3527575e-09	1.4538044e-07	7.754107e-09	6.514055e-08	1.7119443e-06	0.00012358905	5.639106e-06	4.854206e-07
f447e304faebf1888dd01388619302a0	IHECRE00000153.3	6094043f-929d-401f-90d7-3ed5b4b7258f	fc	split4	MLP	h3k9me3	h3k9me3	0.9999343	1.176998e-07	4.8901853e-05	1.7491611e-06	6.962587e-07	8.8253855e-06	0.9999343	6.0195035e-08	8.9611376e-07	5.4146085e-07	2.9822668e-06	7.891677e-07
f4693b19716afd27e2df5c0d314bf81c	IHECRE00001246.1	0815260d-bc8f-4f38-801c-d54f557103c4	Unique_minusRaw	split4	MLP	mrna_seq	rna_seq	0.8300691	0.0002533095	3.4382854e-05	8.064963e-05	3.581421e-05	0.00013556158	8.092965e-06	2.0274492e-05	0.16920762	0.8300691	5.9617582e-06	0.00014909558
f46bdb7cc5b25ab5e9c04407f88f8a44	IHECRE00000016.3	2619468f-904f-46bd-8da3-9c85fdeceff5	pval	split4	MLP	h3k27me3	h3k27me3	0.999923	4.279103e-09	0.999923	1.12850415e-07	3.482938e-06	6.6846456e-05	3.2266823e-06	3.068581e-07	2.0513874e-06	3.6977394e-07	1.8161256e-08	5.807194e-07
f4d82bd996a3c45cbf9442ffeacde6ae	IHECRE00003811.1	f8636454-22ed-433f-afd6-fc4349a16eab	gembs_pos	split4	MLP	wgbs-pbat	wgbs-pbat	0.9899995	5.4883436e-05	3.6389818e-06	0.00010752123	2.9792203e-05	7.4818386e-06	3.2883378e-05	0.00020255471	2.5951145e-05	3.0378993e-05	0.9899995	0.009505562
f4d8c2f50e01cf3846873eb2bf41a908	IHECRE00001016.4	1d4895d1-fc6f-4299-b288-fac0f6f34000	raw	split4	MLP	h3k27me3	h3k27me3	0.9998266	1.8979262e-07	0.9998266	4.801215e-07	3.2256885e-06	5.4051834e-05	7.76921e-05	1.8946947e-05	4.280326e-06	6.660693e-07	3.1789753e-08	1.3973653e-05
f5058787f931031ddf0418a4e2ae7847	IHECRE00003680.3	d0662727-3cb8-42a6-9eb8-875cfded9c1e	fc	split4	MLP	h3k4me3	h3k4me3	0.99968004	0.00025354876	2.242689e-06	4.5565076e-07	6.9055513e-06	0.99968004	3.4118447e-08	4.626466e-09	2.2461234e-05	2.130708e-05	1.242336e-08	1.3143245e-05
f50798a6b5404ca1fc26705ad9a3ff21	IHECRE00001016.4	1d4895d1-fc6f-4299-b288-fac0f6f34000	pval	split4	MLP	h3k27me3	h3k27me3	0.9999927	3.1235583e-09	0.9999927	3.2642227e-08	4.0890333e-07	3.678681e-06	1.0822174e-06	3.2511615e-08	6.310905e-07	1.1806745e-07	1.0381842e-09	1.4145137e-06
f51662bee611224b88e8162c938de449	IHECRE00001273.1	276300bf-a5fa-4ffe-b6f1-fb5aa33ca05b	pval	split4	MLP	h3k27ac	h3k27ac	0.9999174	0.9999174	1.3716063e-07	2.2882124e-07	1.5917012e-05	4.9109414e-05	3.5276322e-08	2.6051396e-08	3.6615413e-06	1.3104833e-05	9.551095e-08	2.4666696e-07
f51f97a455a37c35c1d6536bd5dc6535	IHECRE00001518.1	0d3d987a-b70c-40f0-b32d-34538b3d8acb	ctl_raw	split4	MLP	input	input	0.99195874	0.00075285137	0.0025787926	0.00039232892	0.00084555236	0.0015754646	0.0015657534	0.99195874	6.393545e-05	3.4208868e-05	3.8254722e-05	0.00019406906
f531128ee82b3bafeaeca0e64b83f3fd	IHECRE00001016.4	764ff188-5975-4398-93ca-ac1cbb246bef	pval	split4	MLP	h3k9me3	h3k9me3	0.99996066	4.161649e-08	2.4416138e-07	1.9540139e-05	4.0833612e-07	8.985219e-06	0.99996066	2.6668713e-08	2.2152726e-06	1.5202913e-06	5.965331e-06	3.5269625e-07
f5326217e26834726f83acc196bed1d2	IHECRE00001241.1	111e0425-dd9e-433a-a884-214b1081053f	fc	split4	MLP	h3k27ac	h3k27ac	0.9993123	0.9993123	1.8412864e-08	3.4854793e-07	3.1049436e-07	0.00067765615	4.3954156e-09	2.8305145e-09	6.7778146e-06	2.285137e-06	2.620582e-08	2.653842e-07
f5381a5a6d5cc003d5552196fe3eb698	IHECRE00000239.3	3e7be691-1aee-4535-8892-99521536f514	Unique_plusRaw	split4	MLP	mrna_seq	mrna_seq	0.9689275	0.00038928626	1.9246858e-05	0.00036932284	6.622705e-06	0.00020662979	7.2601806e-06	1.0752417e-05	0.9689275	0.029948322	2.4991587e-05	9.002992e-05
f54eb71cb67eaa188715fc89d88b548f	IHECRE00000983.7	527aaaf8-43bd-4533-a84a-b141b5c2c8ad	raw	split4	MLP	h3k4me3	h3k4me3	0.9972663	0.0025962342	9.718225e-07	1.01431015e-05	5.987156e-05	0.9972663	2.5590305e-07	5.0861735e-07	4.5913344e-05	9.917079e-06	4.4735128e-08	9.9892195e-06
f577f6266a50ec8997c00fff8b01d0c9	IHECRE00003129.2	c79d63a7-5982-44e5-9eb4-822eee5a448f	pval	split4	MLP	h3k27ac	h3k27ac	0.9997435	0.9997435	2.1663723e-06	6.347224e-06	0.00013025217	4.882603e-05	1.5430567e-06	4.200123e-06	3.198567e-05	1.238774e-05	1.4212695e-05	4.6426167e-06
f583d3704e226a62605adf14fee26fe8	IHECRE00001889.7	0a4412db-98d2-49c5-9fe7-7e089d81032b	pval	split4	MLP	h3k9me3	h3k9me3	0.9999713	1.0091397e-07	1.0979528e-06	1.3544164e-05	2.2461028e-07	7.856858e-06	0.9999713	2.5426726e-08	1.9730196e-06	1.0492988e-06	2.321276e-06	4.780006e-07
f5e618bd70227ff7d7e49396446a001c	IHECRE00001876.2	d906e23f-bd8f-4635-a1da-68505e5344d9	gembs_pos	split4	MLP	wgbs-pbat	wgbs-pbat	0.9889999	5.072296e-05	4.850885e-06	0.00010562573	3.729338e-05	7.945264e-06	2.7808974e-05	0.00026111523	2.919399e-05	3.2193573e-05	0.9889999	0.010443425
f5efcb861f08c832a7fd8e2256a5ba27	IHECRE00001888.7	29b3864c-f328-4f09-81c3-fb99bd048848	ctl_raw	split4	MLP	input	input	0.997157	0.00078178337	0.00036014421	7.367883e-05	0.0011863426	0.00031991227	3.8237562e-05	0.997157	1.9017773e-05	7.739333e-06	4.7026656e-06	5.1418894e-05
f5f8dcd9ee98572ce3c78e89878d2d88	IHECRE00000045.3	7fbb9ab7-11ad-4923-b6bd-a30ef34ea35e	Unique_plusRaw	split4	MLP	rna_seq	rna_seq	0.99857235	5.8829468e-05	9.932814e-06	0.00033671164	5.5249046e-05	5.215786e-05	8.842873e-06	1.1520189e-05	0.00083515275	0.99857235	2.2451672e-05	3.67872e-05
f62468dc0620c468ff1537f75b4da7ed	IHECRE00001437.1	744c80ed-49a2-4149-b015-2fa4f459374d	pval	split4	MLP	h3k4me3	h3k4me3	0.99998236	1.020081e-05	1.8479446e-08	4.4623658e-08	4.459082e-08	0.99998236	1.8476053e-09	1.048831e-10	6.355246e-06	7.4128616e-07	8.429817e-10	2.832896e-07
f62cd04b3650562ad2c6a864ab45f4af	IHECRE00004613.1	dfc61032-0cde-494f-b545-a410f6922bd2	fc	split4	MLP	h3k4me3	h3k4me3	0.99908316	0.000618505	3.9144566e-06	7.0606184e-06	5.382088e-05	0.99908316	4.6263855e-07	2.1388323e-07	3.636282e-05	1.1316641e-05	7.706518e-08	0.0001850835
f6356b78934ed440aba8ecf7530aaede	IHECRE00002686.1	064a8d6b-58fc-4799-b69f-52e71b4308c0	Unique_plusRaw	split4	MLP	rna_seq	rna_seq	0.9972029	0.00014068071	2.522959e-05	0.00029155696	0.00037114762	2.759194e-05	1.8564691e-05	5.214184e-05	0.0017655389	0.9972029	5.1675914e-05	5.304778e-05
f65d98aa91d9d4fdb106efcf183fec26	IHECRE00004703.5	f8d5b534-d184-4b56-88c0-e111f8b265ef	fc	split4	MLP	h3k4me1	h3k4me1	0.99983466	0.00013273222	7.227317e-07	4.0315334e-07	0.99983466	1.144704e-05	7.220975e-08	4.657293e-06	6.865683e-07	3.6772335e-06	3.232273e-08	1.0851057e-05
f684e8ab1639e318edca0f6b7a4023ff	IHECRE00001055.7	0f516418-23bd-4d08-9513-dab38d3faef6	pval	split4	MLP	h3k27me3	h3k27me3	0.9995048	2.2930341e-07	0.9995048	5.0546873e-06	0.00019636672	0.00020234055	6.96842e-06	9.664064e-07	4.2968528e-05	1.721767e-05	2.7987522e-07	2.291893e-05
f6acca924e91bffcfcbae4afc3f785f0	IHECRE00001252.1	3e430f7d-279e-41e3-bfd6-b12dd37dfa50	raw	split4	MLP	h3k27ac	h3k27ac	0.9994499	0.9994499	8.778892e-07	1.4615581e-06	0.00017352759	4.8343692e-05	1.0872316e-07	3.3205163e-07	1.496654e-05	0.00030264183	9.1798356e-08	7.671175e-06
f6b263245f7b6ebfe8449a2b5c080187	IHECRE00001378.1	0fecda09-3e67-46f5-9229-720f600c0eed	fc	split4	MLP	h3k27ac	h3k27ac	0.99849224	0.99849224	2.2746757e-07	8.0390404e-05	0.0010725198	5.0233295e-05	9.5218866e-08	1.4694222e-06	0.00018345546	9.933945e-05	1.4811518e-06	1.8506851e-05
f6e7889ffa2bf5e35729aa7306b82a22	IHECRE00001464.1	d07d0372-971c-4c76-bdb4-7148243a7248	ctl_raw	split4	MLP	input	input	0.98842514	0.0017038052	0.0017465485	0.0005365086	0.0011046908	0.004091098	0.0021457789	0.98842514	7.24984e-05	3.3149132e-05	7.4773175e-06	0.0001333592
f7163c24f6428404418c6974e818440c	IHECRE00000666.1	79baf790-9207-4b34-b5dd-596bb8569b6a	fc	split4	MLP	h3k9me3	h3k9me3	0.99984634	4.724254e-07	4.012192e-05	1.5198994e-05	2.9862622e-06	8.016318e-05	0.99984634	6.515651e-08	4.7683484e-06	1.2613315e-06	3.0393292e-06	5.4648217e-06
f719c265e45d4491548eb77ecbaba419	IHECRE00002483.1	a516694b-69e1-4473-a8a8-60e1808b52f7	pval	split4	MLP	h3k27ac	h3k27ac	0.9999949	0.9999949	3.9068366e-09	3.0653784e-08	7.76184e-08	1.1123144e-06	1.6099787e-09	4.818384e-10	6.965227e-07	3.1472216e-06	2.3936326e-09	1.0871047e-07
f772382aa99c11eed8e0844d2c4945bd	IHECRE00004634.5	de6de22e-54ef-484e-bbde-06c53f43ad1f	raw	split4	MLP	h3k27me3	h3k27me3	0.99998915	3.873935e-09	0.99998915	1.2467515e-08	3.788001e-07	6.078706e-06	2.6747925e-06	2.1760224e-08	3.808042e-07	6.8752065e-08	3.2587366e-08	1.2434837e-06
f7a3cd5e2d958d4a745ab5bc2c630940	IHECRE00001269.1	aa278ebf-a381-47af-898e-d8d4778ae020	fc	split4	MLP	h3k4me3	h3k4me3	0.9999287	5.0592793e-05	5.1401788e-08	6.172946e-08	5.992929e-07	0.9999287	1.9629576e-09	4.3261736e-10	1.8113198e-05	1.4323984e-06	1.9732203e-09	4.4824822e-07
f7a7ee7ccedfb2cdd50b7db5dad316d8	IHECRE00000960.6	56a7663d-02d1-4ae1-b43c-4c79aabee423	ctl_raw	split4	MLP	input	input	0.9948822	0.0012228872	0.00069325557	0.00023603326	0.00059181557	0.0016854466	0.0005611202	0.9948822	2.0881842e-05	1.6230071e-05	5.114327e-07	8.961367e-05
f7d190b302b374ccdbf7ad547512ba4e	IHECRE00000262.2	a1193f52-f42f-4059-be5b-0cb2a2032f98	fc	split4	MLP	h3k4me1	h3k4me1	0.99968433	0.00021723946	3.087133e-06	7.8565546e-07	0.99968433	2.3776825e-05	8.960653e-08	1.7964763e-05	1.4788394e-05	2.2637367e-05	6.813253e-08	1.5181003e-05
f7ddbb74dc7c36f119dee8a302af9d41	IHECRE00000239.3	f51aa466-1a2d-4131-98a6-f9e69e8e7d9b	raw	split4	MLP	h3k4me1	h3k4me1	0.99621	0.003542566	6.45455e-06	5.273177e-06	0.99621	4.3427193e-05	7.649599e-07	6.8080626e-05	7.170833e-05	2.447747e-05	3.4484724e-06	2.3892555e-05
f7e25a2d4f7e7932319e878667475505	IHECRE00001893.6	a1234d93-1c1c-46b0-8aa9-7c377916cdee	Unique_plusRaw	split4	MLP	mrna_seq	mrna_seq	0.9822629	0.00019515281	3.1123454e-05	0.0005503074	1.5799367e-05	0.0006390024	1.1399191e-05	3.7753493e-05	0.9822629	0.015865486	1.3101509e-05	0.0003779377
f825a91f421e8b42e92f82e7412e583e	IHECRE00002058.1	68c7e067-2bf1-45f2-8e15-c75a696edb6c	fc	split4	MLP	h3k4me1	h3k4me1	0.9993131	0.00062695984	6.443029e-07	1.4680644e-06	0.9993131	5.878444e-06	2.601023e-07	2.1963415e-06	1.7855671e-06	4.35263e-05	1.3742375e-06	2.9325008e-06
f8340e6650f1919fbf62ec8f3b7b1411	IHECRE00000916.3	86a4f33e-0e84-4cde-904a-1b7c215cd0c4	fc	split4	MLP	h3k36me3	h3k36me3	0.99955016	2.2673994e-05	1.9410905e-08	0.99955016	2.3848253e-07	2.5426152e-06	1.1274456e-07	0.00010930586	7.670992e-06	0.00018591672	4.230664e-06	0.00011724917
f870ee3bcdb2f0aebd5f67374135f529	IHECRE00002065.1	1356b6d5-c785-4563-b82e-be8e7ba40382	Unique_plusRaw	split4	MLP	rna_seq	rna_seq	0.9950801	0.00015967406	2.4769617e-05	0.00064524304	6.6164655e-05	0.0001856078	2.5973144e-05	2.3460281e-05	0.0035270308	0.9950801	2.9258703e-05	0.00023273352
f874d422c47c3df3f5b1af17fb02fb92	IHECRE00000175.3	1852d5ee-2b68-4806-9b5d-6917086964de	pval	split4	MLP	h3k4me1	h3k4me1	0.99991524	7.7629076e-05	3.6883247e-07	3.1532707e-08	0.99991524	4.942179e-07	1.7256959e-08	5.926233e-07	3.2355256e-06	1.9486877e-06	1.4475244e-08	4.865822e-07
f88d9c96744294ac481bc0f7d9fbcbf6	IHECRE00000250.2	49953b3d-9030-4a88-85fe-119abc3077c8	fc	split4	MLP	h3k4me1	h3k4me1	0.99833184	0.0007692782	9.459585e-06	2.57757e-06	0.99833184	1.6108675e-05	2.0997084e-06	0.00083897327	6.959174e-06	7.682532e-06	8.9749955e-07	1.4087107e-05
f89f1a15ff5cb23e4ad528efc9d68cad	IHECRE00002732.1	c1fa8b58-3a00-49fa-bda3-68abe5aa3e25	pval	split4	MLP	h3k27ac	h3k27ac	0.9999201	0.9999201	3.2017658e-07	2.5678352e-07	2.5439397e-06	6.138559e-05	4.170467e-08	2.8565752e-08	8.755028e-06	5.703355e-06	1.16970895e-07	8.3984844e-07
f8a3312e18d8649147dc58758e12fa42	IHECRE00000112.3	5c5dc2cc-ea37-4995-b44a-429d87580e2e	Unique_plusRaw	split4	MLP	rna_seq	rna_seq	0.9859599	0.00017561486	1.0991621e-05	0.00016679292	2.0669953e-05	0.00020518714	5.163326e-06	1.0275513e-05	0.013366397	0.9859599	1.331485e-05	6.56616e-05
f8b52c04c11051cd6b7de96462789169	IHECRE00000178.3	ac3c629c-21e8-4f64-a1af-164d37e94cfd	pval	split4	MLP	h3k4me3	h3k4me3	0.9900738	0.008004972	2.886814e-06	1.2178671e-06	1.2400961e-05	0.9900738	1.2863295e-07	2.3668147e-08	0.0018123244	7.709576e-05	4.9294133e-08	1.5211794e-05
f8d320d31896a87de72e0e620071f3f1	IHECRE00002568.1	58b9e506-b818-4286-9a82-0d3be20d629c	Unique_plusRaw	split4	MLP	rna_seq	rna_seq	0.99725395	0.00014496264	2.4631841e-05	0.00032523196	0.0004833515	2.4656401e-05	2.018738e-05	5.768845e-05	0.001552574	0.99725395	5.502335e-05	5.7780013e-05
f901a261838dcdada7398b3d0ff0210b	IHECRE00001990.1	baa2a3ca-0f47-4bf7-901e-dd73f7a290b4	raw	split4	MLP	h3k4me1	h3k4me1	0.999549	0.0004236057	2.9985776e-07	7.8559253e-07	0.999549	2.8248594e-06	1.7357317e-07	2.7485664e-06	7.292589e-07	1.8344314e-05	3.6189934e-07	1.1457544e-06
f9140bbbc70cba411824552f57331299	IHECRE00000059.3	9f15cdcc-7468-4a84-87ee-af65c5fba810	fc	split4	MLP	h3k4me1	h3k4me1	0.9991479	0.0007908008	1.2533698e-06	4.080295e-07	0.9991479	2.2597467e-05	4.56455e-08	2.5504764e-06	4.365888e-06	1.9570936e-05	3.0491137e-08	1.0484543e-05
f9156c9765dadbab98a8fede6e289f31	IHECRE00000962.7	f6aa823d-f553-414b-b912-6f0b6239d818	raw	split4	MLP	h3k27me3	h3k27me3	0.9956055	2.8285834e-07	0.9956055	1.8757124e-05	0.00035618298	0.0009204548	0.002764114	2.8151735e-05	0.00015927976	2.2612703e-05	6.509121e-05	5.9744896e-05
f91cc25d44cf88907d44601fd4bd3fa4	IHECRE00000943.7	d5b1c447-c73c-4c43-b2b6-18c22a309ba8	pval	split4	MLP	h3k4me3	h3k4me3	0.99998486	2.9882312e-06	3.4679726e-08	1.2038369e-07	4.3183334e-08	0.99998486	5.333953e-09	3.3503833e-10	1.04780165e-05	7.3354175e-07	2.6513283e-09	7.091298e-07
f92d23afe745cde2a51ed204b123625b	IHECRE00003316.2	eac6f145-698a-4bd5-bfc7-28f87c901cb4	fc	split4	MLP	h3k27ac	h3k27ac	0.9998996	0.9998996	1.1377966e-06	5.0632416e-06	5.041706e-05	1.5853708e-05	5.638753e-07	2.5079532e-07	1.5283442e-05	9.233243e-06	1.3145449e-06	1.2719796e-06
f938993141c34886f1b56ec7daf3162f	IHECRE00003682.3	aaa0b154-2777-4a76-a919-829c05cb2aa5	fc	split4	MLP	h3k36me3	h3k36me3	0.99970907	4.5371786e-07	9.84184e-08	0.99970907	1.1492612e-07	5.5100445e-05	3.2607197e-05	1.1884784e-06	3.1988488e-06	0.00016556395	1.3259643e-05	1.929195e-05
f9431e56008856fd989b05f83f83a5b4	IHECRE00001466.1	5b435d7c-1cab-4e0d-85a4-a5b899bdbc27	raw	split4	MLP	h3k4me3	h3k4me3	0.9999696	2.8299764e-05	9.0233625e-09	2.7003706e-08	2.7750318e-08	0.9999696	3.8664608e-10	2.5016464e-10	1.833544e-06	1.4730306e-07	1.660776e-10	7.387012e-08
f9606ca906f57949e8f974a36500b3b8	IHECRE00001237.1	6313082a-451b-41d2-b186-8f8d2a0c232a	raw	split4	MLP	h3k4me3	h3k4me3	0.99998677	1.132018e-05	2.155639e-08	1.0514907e-08	1.0227877e-07	0.99998677	4.5673149e-10	3.6998815e-10	1.5215929e-06	1.2106157e-07	1.6272408e-10	7.905269e-08
f9614cffb16f90a9144fc3055146ff22	IHECRE00000663.3	8da54ec6-41f0-453f-bf8b-e048f915428c	pval	split4	MLP	h3k27ac	h3k27ac	0.9999846	0.9999846	7.463017e-08	1.5138814e-07	2.96817e-06	6.8359545e-06	8.486984e-09	7.867253e-09	2.4956128e-06	2.5896074e-06	3.0137965e-08	2.0450648e-07
f98b63af8b1600d17e6d723d707a3cac	IHECRE00002437.1	4d68fcc2-5dfc-47fa-8c6d-921b0c864cde	pval	split4	MLP	h3k27ac	h3k27ac	0.9998349	0.9998349	3.9509038e-07	4.2699745e-07	2.6108366e-06	0.00014772119	3.961383e-08	9.035808e-08	8.79288e-06	2.2200356e-06	4.608128e-07	2.3700927e-06
f9f7493e906e00edc0b570608ed6e9a3	IHECRE00004696.5	4b9ff137-5fe8-4a28-bd48-f0b3448d463b	fc	split4	MLP	h3k36me3	h3k36me3	0.99998724	9.346883e-08	9.480927e-10	0.99998724	7.419514e-10	3.6020447e-07	3.2695386e-08	1.1927287e-07	3.336908e-07	5.912617e-06	4.730829e-06	1.2122551e-06
fa0f77468f1a94ddc02c7a770b76059d	IHECRE00001248.1	418edf04-5939-4828-925d-e1048dbad6db	raw	split4	MLP	h3k27ac	h3k27ac	0.99791783	0.99791783	1.3455767e-06	7.015642e-06	0.0015402264	0.00041808662	3.5082894e-07	9.876139e-07	4.456423e-05	6.143228e-05	2.8939166e-06	5.415548e-06
fa2e37b9b290031252268a2f92df1a76	IHECRE00004610.2	ea8a1015-0f82-48f9-9c20-42da2550bfd3	fc	split4	MLP	h3k4me1	h3k4me1	0.9997719	0.00012654098	1.0436819e-06	6.282001e-07	0.9997719	3.3043198e-05	1.37863e-06	1.6754502e-05	1.8429205e-06	3.9778337e-05	4.7429387e-07	6.64797e-06
fa3fc096b8cd0d26f83e02d53457dbf4	IHECRE00002530.1	9ca19810-322f-4867-9f48-e9e66dea4d19	raw	split4	MLP	h3k4me1	h3k4me1	0.9982181	0.0009848404	7.107834e-06	1.7078686e-05	0.9982181	0.0005444945	8.557506e-07	7.282373e-05	1.2451674e-05	0.00011986855	1.5597283e-05	6.687988e-06
fa56d0823a5f724d30b6335dfdbfcc91	IHECRE00000947.7	bff413e3-31b1-49d3-b8c9-9fc22551f0e0	fc	split4	MLP	h3k27ac	h3k27ac	0.9999509	0.9999509	2.5792941e-08	3.5085456e-08	9.756003e-06	3.5627287e-05	8.074157e-09	7.485029e-09	2.3776645e-06	1.1644353e-06	9.403598e-09	1.3269214e-07
fa62e1b6cbe79369c12513410defe746	IHECRE00003818.1	fdfc855b-3069-4eaf-80ec-59fca0202ead	pval	split4	MLP	h3k4me3	h3k4me3	0.999998	1.3954964e-07	5.4654784e-08	7.2427055e-09	4.6618776e-09	0.999998	3.6165038e-10	4.275756e-11	1.6237605e-06	4.3333404e-08	5.0394754e-11	5.0602587e-08
fa93e077a4cc854757a63863d07bb686	IHECRE00004637.5	0512368e-e269-4614-9cb6-aea7f2950488	fc	split4	MLP	h3k27ac	h3k27ac	0.9445451	0.9445451	8.895106e-05	0.0010763028	0.02555338	0.022516437	0.00019480927	0.001288514	0.00013104494	0.00019557022	5.5265928e-06	0.0044044806
fa97ba9a27f2d29b854fd13eb8af3526	IHECRE00001320.1	b406188f-ba66-438b-8a33-ce40ef5555d0	Unique_minusRaw	split4	MLP	rna_seq	rna_seq	0.97951686	0.0003307547	5.5055323e-05	0.0006169392	7.3159244e-05	0.00029612207	1.6881611e-05	2.9642111e-05	0.018790228	0.97951686	2.8652084e-05	0.00024555842
fa98b8d440547bb52a415837dc660c24	IHECRE00002545.1	6e42295a-6bc9-411d-a1e7-e32005f5cc21	pval	split4	MLP	h3k27ac	h3k27ac	0.99999535	0.99999535	2.0697994e-09	2.4006853e-08	1.3414276e-08	2.378133e-06	1.0075801e-09	2.33518e-10	4.9425046e-07	1.620285e-06	1.5143669e-09	6.556768e-08
fb0f711a1683c09c309ef0f3b9aba287	IHECRE00004713.2	e0c0800b-3b56-4a12-9e86-6c2b014acbe6	pval	split4	MLP	h3k4me1	h3k4me1	0.9994388	9.279775e-05	1.6817312e-07	2.1178415e-05	0.9994388	7.3627775e-06	2.2267295e-07	1.1212936e-06	1.3658687e-06	0.00040643406	2.9586195e-06	2.759411e-05
fb0fe6cf7f3ead421e694ea51d20deb4	IHECRE00000058.3	f3162157-19a1-4fac-bd69-d356dac7e79a	raw	split4	MLP	h3k4me1	h3k4me1	0.99939966	0.0005460933	1.6580924e-06	2.4425282e-07	0.99939966	4.02567e-05	9.5776095e-08	6.430079e-06	2.833505e-06	2.1343692e-06	8.07741e-08	4.1635508e-07
fb1e61e5e52a502e28141b6c090591e5	IHECRE00003396.1	f283c7ad-e125-498d-831d-e15ed9c8164f	raw	split4	MLP	h3k27ac	h3k27ac	0.99768245	0.99768245	4.4639264e-06	6.6586185e-06	0.000465312	0.0017583776	1.3823142e-06	2.249366e-05	2.3785697e-05	1.7629043e-05	2.3540014e-07	1.7081456e-05
fb1f7d35c056dd1ec127d56361be5c99	IHECRE00004669.6	8d42e238-03fc-4ff3-b0b2-a2841190b40d	raw	split4	MLP	h3k27me3	h3k27me3	0.9984059	1.4395419e-05	0.9984059	2.6547177e-06	1.8574561e-05	0.0002739489	9.73216e-05	0.0010897003	1.015201e-05	1.4740614e-06	4.3955204e-08	8.5887725e-05
fb27475b4c16d2182940ace93515bb7a	IHECRE00002721.1	eaaba6a6-cef9-467a-8a86-2713a8eb0d86	fc	split4	MLP	h3k4me3	h3k4me3	0.9981263	0.0014614396	1.4900359e-06	4.577942e-07	9.788846e-06	0.9981263	3.3357384e-08	1.0328944e-08	0.00037697892	1.659473e-05	1.4328345e-08	6.9086273e-06
fb3df5fca75cf938c769e88d9991566d	IHECRE00002672.1	fd4eebe6-84ec-4362-8184-e9dcd90ec455	fc	split4	MLP	h3k4me1	h3k4me1	0.9990201	0.0008796848	3.0502272e-06	1.6804792e-06	0.9990201	1.7528271e-05	1.6580057e-07	3.5340345e-05	1.4563607e-05	2.0072626e-05	1.2727727e-07	7.73235e-06
fb5a23019db9eb2d9622878220090db5	IHECRE00000296.2	b38d9d02-3647-4f01-b913-77e193e98d39	pval	split4	MLP	h3k4me1	h3k4me1	0.99995196	4.0341067e-05	4.063378e-07	2.7429985e-08	0.99995196	1.5345765e-06	1.6055253e-08	3.5090196e-07	3.4427198e-06	1.5712468e-06	3.5449659e-09	3.7628266e-07
fb62ea9ce1f2f991a45d0338d3abccbd	IHECRE00001293.1	48054d97-3727-4909-ab1e-df86c244b3a1	fc	split4	MLP	h3k27me3	h3k27me3	0.9996669	5.625633e-08	0.9996669	3.3670466e-07	9.8103055e-06	0.00028265457	1.815878e-05	1.5751019e-05	2.8677625e-06	3.4076461e-07	6.532162e-08	3.0670717e-06
fb68d5c88c397898773659bad92c2e69	IHECRE00003106.2	48aaa4c0-f234-4636-bdf9-b14843c6ee1c	raw	split4	MLP	h3k27ac	h3k27ac	0.9993735	0.9993735	8.996174e-07	1.2462009e-05	0.0005177092	2.7436625e-05	6.494023e-07	7.6263636e-06	3.6734647e-05	1.8487113e-05	3.3552367e-06	1.2425439e-06
fbb9b46f1edd46e077d349332442ee28	IHECRE00003838.5	37ca9b25-a545-471a-8ba7-6b638b12b7dd	fc	split4	MLP	h3k36me3	h3k36me3	0.9995571	9.316224e-06	3.385807e-08	0.9995571	6.080096e-08	6.196732e-07	1.6779769e-08	1.2975345e-06	1.3755467e-05	0.00040393823	2.5084871e-06	1.1287402e-05
fc13c2ca18edad2fe2bd11f6f2764668	IHECRE00002561.1	c402eebf-8740-4db0-b341-e76de41a9eb2	Unique_raw	split4	MLP	mrna_seq	mrna_seq	0.9988317	2.6286498e-05	5.884727e-07	1.3853359e-05	7.276192e-08	5.3969783e-05	6.116193e-08	1.3930503e-07	0.9988317	0.0010693731	2.1502365e-07	3.7219088e-06
fc2174b4d20dc82378d730320fec6f5d	IHECRE00000813.1	e215d4f7-9ca7-4db9-91a5-8247e9df7a53	Unique_plusRaw	split4	MLP	rna_seq	rna_seq	0.997693	6.922359e-05	7.915084e-06	3.1747808e-05	1.053524e-05	3.286887e-05	1.8539529e-06	5.072654e-06	0.0021250558	0.997693	2.9142695e-06	1.9747076e-05
fc6f224798ef5baf2fa9d9a830b99f0e	IHECRE00001990.1	baa2a3ca-0f47-4bf7-901e-dd73f7a290b4	fc	split4	MLP	h3k4me1	h3k4me1	0.99949443	0.0004771928	3.9055405e-07	8.2180173e-07	0.99949443	3.0678705e-06	1.9360601e-07	2.4288465e-06	9.986758e-07	1.8438355e-05	6.4872006e-07	1.4191487e-06
fc78f4cf7cf0a1d55e144d1820c8527e	IHECRE00000233.3	96492645-5ee3-4f34-8092-ce230090dff7	Unique_plusRaw	split4	MLP	mrna_seq	mrna_seq	0.99196166	0.00020947082	4.028818e-05	0.00035336034	1.2134339e-05	0.00027799828	2.4359166e-05	3.3998924e-05	0.99196166	0.006831626	1.9352765e-05	0.00023578157
fca4296f511fd32adbf7c68c77160395	IHECRE00000235.3	aaf97294-2366-43c8-9d83-3dd7259e070e	raw	split4	MLP	h3k36me3	h3k36me3	0.99962723	8.0154256e-05	2.4748369e-08	0.99962723	1.510919e-07	4.3419664e-06	5.073227e-07	1.0168637e-05	0.00011636267	3.9318104e-05	7.4384094e-05	4.7511207e-05
fccbf718d339efee376607c3832f9d00	IHECRE00004727.1	7981f602-8704-4168-9497-b002c1ea4e7e	Unique_minusRaw	split4	MLP	mrna_seq	mrna_seq	0.99156404	0.00039746807	0.00018029251	0.0004314541	3.2330925e-05	0.00079788343	5.4169777e-05	0.000112707916	0.99156404	0.0060826014	8.1855804e-05	0.0002652181
fccd1c637927ab453f1d53a9f60aadb8	IHECRE00001380.1	52a5665d-b95a-4541-abc4-6f79f6bb20c7	raw	split4	MLP	h3k27ac	h3k27ac	0.99742293	0.99742293	6.309063e-07	8.790041e-06	3.455575e-05	0.0024998789	8.462329e-07	1.0617739e-05	1.716281e-05	2.4062417e-06	1.1738415e-07	2.2079694e-06
fd0d6dc8921b9ae6932ba7aee43c339c	IHECRE00001020.4	d793ab3e-d7c6-45e4-8372-b368878f1961	pval	split4	MLP	h3k27ac	h3k27ac	0.99863964	0.99863964	1.7456465e-07	9.155946e-08	0.0012929846	5.199405e-05	2.7798432e-08	9.870769e-08	5.7994785e-06	5.1443835e-06	1.5358633e-08	3.9054044e-06
fd1de88d2057270c87d31d858bdf31ef	IHECRE00001335.1	6d13e882-b47b-453b-9f9b-154094e4f3fb	raw	split4	MLP	h3k9me3	h3k9me3	0.9996909	1.2599518e-05	1.9651317e-05	4.6416444e-05	2.2240756e-05	0.00015210165	0.9996909	4.2913884e-06	2.1578962e-05	8.073048e-06	1.8606626e-05	3.625396e-06
fd4d54bead80cbafe9e645e0529a45e0	IHECRE00000946.7	e8e16cb4-ab5e-45eb-a210-5f094138e93c	fc	split4	MLP	h3k27me3	h3k27me3	0.9999832	1.4870034e-08	0.9999832	4.9722118e-08	1.7324405e-06	1.1250464e-05	2.647741e-07	3.4298938e-07	1.2614933e-06	1.8943877e-07	2.334556e-09	1.5600792e-06
fd58d5d8f6a17c4cf3fde61c35ed88e6	IHECRE00004680.6	33d20a90-cdc0-4acd-9f92-8766f4b4df29	ctl_raw	split4	MLP	input	input	0.989861	0.001165389	0.0006523342	0.0009526356	0.0016843674	0.0039271456	0.0013449288	0.989861	0.00012950753	0.00016747201	8.788666e-06	0.00010629029
fd5dbde97708c89b653a23d6efaabc53	IHECRE00004611.2	69268d54-39f7-43c3-818c-68d7e5f6cf5d	fc	split4	MLP	h3k9me3	h3k9me3	0.9993774	3.657582e-06	0.00020494103	0.00019840279	8.841668e-06	7.250662e-05	0.9993774	2.6442174e-07	3.9407332e-05	1.7183082e-05	6.138751e-05	1.5978467e-05
fd650e9a20e7542c5c7fa43f7c6f6e52	IHECRE00000891.3	5b94d008-4850-4235-a4df-01d74d02137b	pval	split4	MLP	h3k4me1	h3k4me1	0.9997638	0.0001837348	3.3586267e-07	2.5369198e-07	0.9997638	3.946387e-05	2.536904e-08	1.8885231e-07	7.899095e-07	9.993819e-06	1.6382788e-07	1.22178e-06
fd7567fa58b360254d1bed0a2082844b	IHECRE00004631.5	76fb0812-625a-4f60-b6ed-d7a40c6d81cd	Unique_minusRaw	split4	MLP	rna_seq	rna_seq	0.99010813	0.0001506836	1.8799281e-05	0.0014721416	0.0001240949	0.00012559266	2.6644813e-05	2.6631324e-05	0.0077020545	0.99010813	7.4335796e-05	0.00017083305
fdb17b1637dc10749b4e87548bacfd62	IHECRE00003706.6	974d433a-d407-4bb8-ad56-4fc77202dac1	raw	split4	MLP	h3k36me3	h3k36me3	0.98815733	0.0004583689	1.13802325e-05	0.98815733	0.00084492797	0.0007684988	0.00025726084	0.0045968834	0.00042210153	0.0032054195	0.00043655376	0.00084119575
fdc81c3a2a67c4ecd35ab6aed6ea4ff2	IHECRE00001555.1	602e16a9-529b-4855-9beb-ee00f753fe08	gembs_neg	split4	MLP	wgbs-standard	wgbs-standard	0.9854301	3.0490917e-05	3.9892257e-06	7.0979826e-05	1.687886e-05	5.9942054e-06	9.740761e-06	4.7214893e-05	3.4552908e-05	2.2681235e-05	0.014327303	0.9854301
fdce01a3dbc2dc39719f8aa5b0ae5372	IHECRE00001889.7	0a4412db-98d2-49c5-9fe7-7e089d81032b	fc	split4	MLP	h3k9me3	h3k9me3	0.99998057	7.748032e-08	9.437722e-07	8.314471e-06	1.4132512e-07	8.105432e-06	0.99998057	7.4009705e-08	5.506224e-07	2.4897273e-07	6.13447e-07	3.2087672e-07
fdd355c611a08885258c051ee7e6a022	IHECRE00000317.2	4b26a041-dfbb-4509-a9c7-5d388a89c6d1	fc	split4	MLP	h3k4me3	h3k4me3	0.99964845	0.00031293894	1.1255807e-07	1.1311452e-07	7.2830136e-07	0.99964845	7.941726e-09	1.5355737e-09	3.2591848e-05	3.1740442e-06	3.453598e-09	1.9956456e-06
fe5e1054bd709d183d87f3a18196c6b9	IHECRE00002702.1	5ce5c0db-9e45-40b6-9002-0af218849ea2	fc	split4	MLP	h3k27ac	h3k27ac	0.9993631	0.9993631	1.4970758e-06	2.3164816e-06	0.0003332589	0.00023769177	7.889376e-08	6.400609e-07	2.669385e-05	2.6705027e-05	7.6904786e-07	7.3728156e-06
fec78bb5c26f59e45c06d26c7cb06ec1	IHECRE00003829.4	86c5f202-7b84-42f8-b6ed-71aa22b2e0fd	fc	split4	MLP	h3k9me3	h3k9me3	0.9999684	1.0838952e-08	1.6022235e-06	1.5638749e-05	1.6557334e-07	9.893041e-06	0.9999684	2.0829274e-09	1.4598987e-06	5.6865514e-07	1.5816734e-06	7.0386346e-07
fef086cd4d06daaba1bdb5397752e4b0	IHECRE00000992.7	f518e9ca-649b-4f42-8538-0250ca1046ba	Unique_plusRaw	split4	MLP	mrna_seq	mrna_seq	0.99664116	7.955742e-05	9.545211e-06	0.00039327613	1.796664e-06	0.0003321579	2.9880202e-06	3.840058e-06	0.99664116	0.0023251604	6.4930673e-06	0.0002040241
fef9ef38d58594b1e56a522564cc3a1d	IHECRE00002702.1	5ce5c0db-9e45-40b6-9002-0af218849ea2	pval	split4	MLP	h3k27ac	h3k27ac	0.9999032	0.9999032	1.3138833e-07	1.13813336e-07	8.53185e-07	8.503599e-05	1.41439624e-08	7.3872926e-09	7.2039306e-06	3.1973166e-06	3.1329456e-08	3.727257e-07
feff039426d640e4f8deba6ebb57374a	IHECRE00003112.2	14537115-5c90-430c-8317-c09d8d9ab477	fc	split4	MLP	h3k27ac	h3k27ac	0.9998894	0.9998894	1.7191351e-06	4.3155414e-06	4.6848894e-05	1.9684368e-05	7.154375e-07	3.1416047e-07	2.06784e-05	1.2985298e-05	2.0210302e-06	1.3951486e-06
ff064fccbb3e5ff45fbe79cef5019c6c	IHECRE00004603.3	4ef5cf82-f443-463f-98d7-016c710763c0	gembs_pos	split4	MLP	wgbs-standard	wgbs-standard	0.7006917	9.170258e-05	3.4417244e-05	9.1140406e-05	4.79495e-05	2.9423947e-05	8.763792e-05	0.00020147795	9.6135285e-05	4.0554274e-05	0.29858795	0.7006917
ff135ad7081e1c9adf66531652358446	IHECRE00000034.3	b3564dee-622a-4ac9-b3f7-d50725dd1133	pval	split4	MLP	h3k36me3	h3k36me3	0.99993277	1.4378858e-06	4.295418e-09	0.99993277	2.6411464e-09	9.204245e-08	7.1222734e-09	1.1300521e-07	4.5889155e-06	5.8451846e-05	2.3177802e-06	2.722811e-07
ff3098210da8bd31f4a7909faef201d9	IHECRE00001901.1	d45a4b8e-b4ad-4615-86f1-8880954ce942	raw	split4	MLP	h3k36me3	h3k36me3	0.99987817	1.6570743e-06	1.1831832e-09	0.99987817	2.468846e-09	1.2316438e-07	7.416897e-09	8.475247e-08	1.36716e-06	0.00011345543	4.922027e-06	2.716008e-07
ff3803c2fabc14895c44d5222c60d0a9	IHECRE00002364.1	cc33f565-4936-41ee-8b05-cba0c6162849	Unique_plusRaw	split4	MLP	rna_seq	rna_seq	0.9984444	6.1201186e-05	5.249135e-06	0.0004840099	0.0003175256	1.0321595e-05	5.9163845e-06	2.87033e-05	0.0005749873	0.9984444	3.457145e-05	3.3029515e-05
ff4d701189a2418e977fe2d22cc6554d	IHECRE00001900.1	6f34fcaf-f939-42d9-9208-522a5ad9c032	raw	split4	MLP	h3k27me3	h3k27me3	0.99813974	2.8726112e-05	0.99813974	9.66985e-06	3.8762228e-05	0.00015001466	0.001121225	1.622465e-05	0.0001268804	1.4834026e-05	2.6637904e-06	0.00035135317
ff777b74591ca6c19cce66b83a63b176	IHECRE00000226.3	6bd86a0d-9ca9-4cf3-b822-a5f283f5194f	raw	split4	MLP	h3k36me3	h3k36me3	0.9990522	0.00017168933	9.7086144e-08	0.9990522	1.5835355e-06	4.58753e-06	9.286213e-07	2.6121923e-05	0.00022801392	0.00011230245	0.00021132836	0.00019100012
ff77ae2bd417143ae8905ff761f217b9	IHECRE00002564.1	f51136fe-901b-4516-acf5-960a860f70e7	Unique_plusRaw	split4	MLP	rna_seq	rna_seq	0.9980134	0.00010801269	1.8465493e-05	0.00026503432	0.00021639622	2.105132e-05	1.3067236e-05	4.116424e-05	0.0012209708	0.9980134	3.5897137e-05	4.6393918e-05
ff90885713c35a6cff5cf30e02757b08	IHECRE00004703.5	f8d5b534-d184-4b56-88c0-e111f8b265ef	raw	split4	MLP	h3k4me1	h3k4me1	0.9998394	0.00012604221	5.443419e-07	5.5882583e-07	0.9998394	1.331894e-05	6.885712e-08	8.97151e-06	6.4957743e-07	5.6467034e-06	2.4892392e-08	4.6991686e-06
ff9189d764acb47943d4bbadbb2c4c19	IHECRE00002243.1	6b5efdd4-4907-44a9-af0c-eaa64c0d51b5	Unique_plusRaw	split4	MLP	rna_seq	rna_seq	0.9986551	8.625832e-05	3.7231534e-06	0.00035052508	0.00028223495	9.133309e-06	4.2746906e-06	1.9376323e-05	0.00053661165	0.9986551	2.6389494e-05	2.6308431e-05
ffc1d1868aa402370594221bee0bd563	IHECRE00000109.3	a2cb3210-5c24-4e50-835f-1201fe42af76	pval	split4	MLP	h3k27me3	h3k27me3	0.9995561	4.4121804e-09	0.9995561	3.1115295e-07	0.00011507277	0.0003014747	1.260821e-06	3.4622917e-07	2.0803122e-05	2.2422207e-06	5.027178e-08	2.173206e-06
ffc8b35daf29c44f7e2436e28a1a0eed	IHECRE00003845.2	f6030e61-e9c0-4b19-9d0e-f1e53212e793	raw	split4	MLP	h3k27me3	h3k27me3	0.9998659	1.1333993e-06	0.9998659	5.969907e-07	1.1688488e-06	6.923887e-05	1.2767938e-05	8.280747e-07	6.409074e-06	2.3050518e-06	7.033488e-08	3.950499e-05
000c357f865a29f8ab02cbb3436721ce	IHECRE00001242.1	fdcc068d-14c1-4783-9b77-ac213a614a3d	fc	split5	MLP	h3k4me3	h3k4me3	0.9999552	4.204457e-05	2.5891879e-08	2.7858952e-08	2.2101356e-07	0.9999552	1.26949e-09	2.2815771e-10	2.1893723e-06	2.5879845e-07	4.4672305e-10	1.2224271e-07
00438c683d167ba1821e9f41c9ccae6e	IHECRE00004705.6	ef658482-141c-454e-884a-6aa49d9f09e4	pval	split5	MLP	h3k9me3	h3k9me3	0.99994326	1.9914699e-09	1.3041635e-07	3.341376e-05	1.7791207e-07	1.9462304e-05	0.99994326	1.7885425e-10	7.7955525e-07	6.787021e-07	1.7607333e-06	2.709355e-07
0066e2191467998c6c864b3750458f91	IHECRE00001387.1	904fcb8f-0fb6-45fe-b45b-93de6a9574cc	raw	split5	MLP	h3k27ac	h3k27ac	0.999603	0.999603	1.2688336e-07	8.294063e-06	6.233261e-05	9.0054345e-05	1.4118857e-08	2.6984424e-07	6.7809046e-06	0.0002245159	5.1026113e-08	4.66127e-06
007e03827e3c21bbcbf9cbafc4e064aa	IHECRE00000743.1	49a99802-1bc6-41d8-8363-c1df0e713acd	raw	split5	MLP	h3k27me3	h3k27me3	0.99993396	5.5898374e-07	0.99993396	1.1812684e-07	8.098869e-07	1.6102169e-05	2.479878e-06	3.6251918e-06	1.8344231e-06	6.3379946e-07	6.8913915e-09	3.9954142e-05
009ecc019fb94c1a4167b6f7daa1b688	IHECRE00001918.1	11fd9eb8-5b6f-4afa-840d-cc789a772b00	raw	split5	MLP	h3k4me3	h3k4me3	0.9994023	0.0004616665	1.3860664e-05	3.1398648e-07	7.680856e-05	0.9994023	2.8282386e-07	3.2610373e-07	3.29303e-05	4.03053e-06	5.2022465e-08	7.4914424e-06
00a58bec6f23f9c25b6227c2b7792a88	IHECRE00004705.6	b5056a5b-a53c-45c2-8d03-11538b80b917	pval	split5	MLP	h3k36me3	h3k36me3	0.9999814	9.7904426e-08	7.070707e-10	0.9999814	2.965752e-10	6.7536274e-07	5.982038e-08	9.984698e-09	3.4200448e-06	1.3111885e-05	7.56172e-07	3.669167e-07
00b69893ecd35a17e4302f10642329f0	IHECRE00001286.1	68728316-8f7f-4777-8edc-94cf17a49d0d	fc	split5	MLP	h3k4me3	h3k4me3	0.99993706	4.0634415e-05	4.7558864e-08	2.1855432e-07	5.5222387e-07	0.99993706	5.691733e-09	6.425509e-10	1.6170437e-05	4.31246e-06	2.9799847e-09	9.688449e-07
00d1f3e0896721a16daabfbfde248632	IHECRE00000221.3	084797f0-5490-4787-974c-768050dd5a40	gembs_neg	split5	MLP	wgbs-standard	wgbs-standard	0.9969715	2.0366173e-05	1.4392707e-05	3.9691324e-05	2.897271e-05	1.1030654e-05	2.5546293e-05	4.8285936e-05	2.0514244e-05	1.8360059e-05	0.0028012972	0.9969715
010ab0bcc0825b00cf61a029d238fdce	IHECRE00000105.3	350c6b67-eb4b-470a-ae25-ac89d63b764e	raw	split5	MLP	h3k4me3	h3k4me3	0.9871819	0.004357146	0.0010794257	0.00043144324	0.0007472743	0.9871819	0.0002468631	0.005254536	0.0003274765	0.00017618082	1.1508214e-05	0.00018616054
012f993fa01ff6bf752fa22cc4e4c3ca	IHECRE00000235.3	e718e383-8624-4fbc-ae80-8a013cf8e0a0	pval	split5	MLP	h3k27me3	h3k27me3	0.9999045	6.041111e-07	0.9999045	9.973862e-07	6.353061e-06	4.288339e-05	1.882612e-05	9.948707e-07	7.5941102e-06	4.7278804e-06	9.9490336e-08	1.2390668e-05
013e9a779312f0c458832c4dae4f0f4c	IHECRE00004698.5	8fdfe6a9-633a-4829-aa7c-0d2bb9c65512	pval	split5	MLP	h3k4me3	h3k4me3	0.99995446	3.7123764e-06	5.210773e-08	1.4732302e-07	8.640115e-08	0.99995446	5.8340945e-09	4.4472825e-10	3.858139e-05	2.359496e-06	1.7562526e-09	5.6588823e-07
0180285f2e9fa8d74353c7cbf62116bd	IHECRE00001544.1	6f8042c3-e8a7-4fcf-a050-281d00a23bd0	raw	split5	MLP	h3k4me3	h3k4me3	0.9997603	0.00016131089	2.4736573e-07	4.55197e-07	5.030402e-06	0.9997603	1.2893637e-08	8.520955e-09	5.769863e-05	1.324099e-05	1.0848858e-08	1.678003e-06
01a61eaa80b1f31a8bb359bb2e2c67a5	IHECRE00001959.2	a16168d3-492b-4fa9-9ed9-f6132409aea8	raw	split5	MLP	h3k27ac	h3k27ac	0.9999217	0.9999217	1.8650934e-07	8.2063957e-07	1.8212391e-05	4.0632123e-05	1.473952e-07	2.4221626e-07	8.7344015e-06	3.6288586e-06	4.822755e-07	5.291638e-06
01ac7b5061d5bd3864680246ae825585	IHECRE00003386.2	c67d7534-cdf1-4bdc-a978-5a6c84e6b3d4	fc	split5	MLP	h3k27ac	h3k27ac	0.999835	0.999835	2.739136e-06	6.141517e-06	8.010931e-05	3.9831415e-05	5.8667547e-07	3.9983533e-07	1.802672e-05	7.9378515e-06	3.1432214e-06	6.14413e-06
01b2bdf1b92021a8df89eb19a6233348	IHECRE00003283.2	ba68d0be-b0e3-4b41-b762-9f0bce29c26f	raw	split5	MLP	h3k27ac	h3k27ac	0.99991894	0.99991894	6.614485e-08	1.6867331e-06	6.6701316e-05	6.6599837e-06	1.8721748e-08	6.1484354e-07	1.6946918e-06	3.064137e-06	1.16679416e-07	3.6821598e-07
01b324199ecc0ae902bea35eff2c12c8	IHECRE00002339.1	f3265e33-6031-43db-8ec3-e6b3fdf9b85e	pval	split5	MLP	h3k27ac	h3k27ac	0.99998534	0.99998534	2.7564524e-09	5.524889e-08	8.277263e-08	5.493869e-06	8.130608e-10	1.815707e-10	1.4546993e-06	7.4544237e-06	3.2988967e-09	1.195537e-07
01bc3bf44872ebc990dcbc575e99cee9	IHECRE00000663.3	f88f9fd3-e71b-4ebb-a4cc-879d45363dfd	Unique_minusRaw	split5	MLP	rna_seq	rna_seq	0.9989359	8.151949e-05	3.2413952e-06	3.741072e-05	8.6457985e-06	9.795333e-05	9.160728e-07	8.2585086e-07	0.0008197931	0.9989359	3.6698623e-06	9.972238e-06
01d51cc34bfad7fe7f3a5a45496c604c	IHECRE00002249.1	f9ee3c7b-d2e2-42e3-bff9-51a211cf5bf8	raw	split5	MLP	h3k4me1	h3k4me1	0.9996989	0.00022958638	2.577393e-06	5.970504e-07	0.9996989	6.6384882e-06	9.617699e-08	4.9803216e-06	5.0145222e-06	4.904538e-05	1.8491984e-07	2.3204843e-06
01d5ce6fb606d70e1cf1b5ae0690dbb1	IHECRE00001540.1	e26b3a62-d977-4e93-9558-6af861b4a119	pval	split5	MLP	h3k4me3	h3k4me3	0.999944	2.8103272e-05	3.930969e-08	9.570405e-08	3.1220455e-07	0.999944	3.8455648e-09	4.127418e-10	2.3090903e-05	4.1163808e-06	2.074036e-09	2.715832e-07
01de1c2956026e051ce7ceef71b66995	IHECRE00003115.2	3a25c6a0-99ac-41c7-99cf-68d5d7de785d	fc	split5	MLP	h3k27ac	h3k27ac	0.9998354	0.9998354	1.9893068e-06	4.894495e-06	7.360857e-05	3.378142e-05	6.8748415e-07	4.2152018e-07	2.5743826e-05	1.789381e-05	3.9420297e-06	1.5012324e-06
01fe2bdd53955c3c5d55af84cdc45e08	IHECRE00000001.4	7fa161be-cf7b-4429-a672-c1d72473e2c1	pval	split5	MLP	h3k27me3	h3k27me3	0.99695873	0.00011065529	0.99695873	8.474531e-05	0.00010876409	0.0007752934	0.00073317357	9.085414e-05	0.00027650833	0.00020726727	1.677878e-05	0.0006374119
020940311aa6a4136f1d1e10ec72f7ef	IHECRE00002690.1	25b70070-6d50-40a4-a944-70d020316d60	Unique_minusRaw	split5	MLP	rna_seq	rna_seq	0.9946062	0.00039068604	1.6531458e-05	0.0008352073	0.00039955458	6.1887324e-05	1.5695317e-05	2.6926644e-05	0.0034758213	0.9946062	8.608386e-05	8.557874e-05
022fbaec5fd833790e209db175e6b583	IHECRE00001437.1	74ae5024-919e-47b7-ad92-300553e546bf	fc	split5	MLP	h3k36me3	h3k36me3	0.9999114	1.0547756e-05	7.4246453e-09	0.9999114	8.385318e-09	7.7759694e-07	2.9677997e-08	4.9289247e-07	3.1276802e-05	3.758048e-05	3.0331043e-06	4.9328205e-06
023d723faee983ad2bd8a3b0795c69db	IHECRE00001306.1	2f01b19c-2e56-45af-86c9-ded8324ddd4a	pval	split5	MLP	h3k9me3	h3k9me3	0.99999046	1.1211065e-09	1.14866964e-07	4.960526e-06	5.386094e-08	3.2894282e-06	0.99999046	9.541168e-10	2.7459689e-07	1.9359092e-07	4.1172842e-07	3.1546796e-07
025ccfc91237dc702f82285cad9191d4	IHECRE00003333.2	310df7f5-8b74-4b06-86d8-90cf8d088f83	raw	split5	MLP	h3k27ac	h3k27ac	0.99962604	0.99962604	3.8431068e-07	5.804543e-06	0.0003226241	1.3525795e-05	1.6679682e-07	7.287241e-07	1.05079935e-05	1.7347269e-05	1.4436928e-06	1.4111686e-06
029af403428764150a4d9e47bb5bec49	IHECRE00002680.1	87a5cad7-f552-4e1e-bb50-a38e098ef31b	fc	split5	MLP	h3k27ac	h3k27ac	0.99884474	0.99884474	1.1846232e-06	4.6450123e-06	0.000840994	0.00022943047	7.4845715e-08	2.9677298e-07	2.48666e-05	4.4641918e-05	1.9060766e-06	7.084331e-06
02aec121490b3799610145eeb8be20c6	IHECRE00001334.1	1b88ae6a-da20-4eb1-a1d7-52e4fbc5f8ed	fc	split5	MLP	h3k27ac	h3k27ac	0.99955827	0.99955827	1.4870982e-07	1.2365511e-05	0.00014686893	0.000156044	4.0827747e-08	1.5927297e-07	3.4540444e-05	8.8257315e-05	1.9317306e-06	1.3480162e-06
02b25b1839d01e22dadea673438e7a69	IHECRE00003845.2	794488aa-2650-453d-b408-62a2d6724c53	ctl_raw	split5	MLP	input	input	0.9519209	0.0027786086	0.03335137	0.0005279333	0.00042681623	0.0013920291	0.004309111	0.9519209	0.00010447668	4.9758284e-05	1.6431968e-05	0.0051224516
02b67bb8b7c455e5b9b00f9086d4d7a1	IHECRE00002486.1	1ed4a82f-5cff-4322-b84d-b428d0985f2c	raw	split5	MLP	h3k27ac	h3k27ac	0.99755824	0.99755824	6.824797e-07	6.878157e-06	0.0019832922	0.00024353659	1.7447658e-07	7.948457e-07	2.7943943e-05	0.00017248394	3.2184758e-07	5.752459e-06
02d45d4e5b339f76cf81360423fd694e	IHECRE00001039.6	1c43239d-dfc1-4ee8-9404-c3dda7976cff	raw	split5	MLP	h3k9me3	h3k9me3	0.9999207	3.0108517e-08	2.912378e-07	6.0315957e-05	3.4554319e-07	1.3608163e-05	0.9999207	7.3695485e-09	1.0609135e-06	1.1498416e-06	1.5461366e-06	8.827862e-07
02f4cd273aa382e80cdae6bde35a8be7	IHECRE00002440.1	7e8a7f38-368b-4b80-8c15-8a8f1f871889	raw	split5	MLP	h3k27ac	h3k27ac	0.999908	0.999908	2.5945479e-08	1.8760191e-07	4.6707746e-06	7.847296e-05	1.7355222e-09	2.219521e-09	2.3656928e-06	6.2226677e-06	2.5586434e-08	1.578348e-07
032106104f39b8c687ee22af512f896b	IHECRE00000102.3	ea13b248-c426-4b85-9c14-cf605110cedf	raw	split5	MLP	h3k36me3	h3k36me3	0.99982905	5.011924e-06	7.49932e-09	0.99982905	3.074167e-08	6.99313e-07	2.1281018e-08	1.0231048e-06	9.621126e-06	0.00014720393	6.342127e-06	9.918239e-07
03234407197c015781cec4d881f9a5a3	IHECRE00003688.3	a403a141-f90f-4e1e-98ae-0bc5d07833bf	raw	split5	MLP	h3k36me3	h3k36me3	0.99982774	9.5356145e-06	1.4240857e-08	0.99982774	2.0863857e-07	9.583856e-07	4.080724e-07	7.330122e-06	1.57023e-05	9.015039e-05	3.495082e-05	1.2845223e-05
0354f7bad42ba3b255ef500f223f2e80	IHECRE00000079.3	ca7b5033-590e-4b9c-97df-c368e2cd57bd	Unique_raw	split5	MLP	mrna_seq	mrna_seq	0.99996734	1.4897051e-06	5.80797e-08	2.794392e-07	1.3722576e-08	1.89473e-05	1.6428316e-08	1.4386568e-08	0.99996734	1.1327325e-05	1.2434541e-08	5.544327e-07
03b0a73919b452520f91236fbd31b090	IHECRE00002274.1	e6833d8a-e7be-4853-80b6-ac23fe54fcad	pval	split5	MLP	h3k4me1	h3k4me1	0.9993556	0.0005636656	3.0234642e-06	5.175883e-07	0.9993556	1.2268982e-05	4.2587996e-07	1.7145736e-06	1.44520645e-05	4.5884874e-05	3.666668e-07	2.0565762e-06
03b6f1da259220c08e448c314023c10a	IHECRE00002427.1	26f5aec8-42fd-41d2-8512-fc2bce6679ea	fc	split5	MLP	h3k27ac	h3k27ac	0.98625004	0.98625004	1.3163838e-05	4.371944e-05	0.011902313	0.0013436959	6.053702e-07	1.6910733e-05	0.000115537	0.000107167965	3.6640464e-05	0.0001700068
048ecca8c8b8dd3c1dce8651d48e3ced	IHECRE00000193.3	13e27dd8-2495-49d4-b9bc-4211778741d1	Unique_minusRaw	split5	MLP	rna_seq	rna_seq	0.9777958	0.00037097366	3.3471013e-05	0.001266842	6.9650894e-05	0.00025336366	1.6909114e-05	3.5170677e-05	0.019840484	0.9777958	3.6155263e-05	0.0002810491
04a445c051a5190820796367d945f7e2	IHECRE00000999.7	a195499d-1c12-45a2-b268-d69d3eb611bc	fc	split5	MLP	h3k27me3	h3k27me3	0.9991885	4.4254392e-07	0.9991885	1.3228904e-06	0.00011142246	0.0005023363	5.400361e-06	3.4164354e-05	4.1778335e-06	2.1367143e-06	4.59098e-09	0.00015021554
04c59be2dc1a68165cd164033708cdbe	IHECRE00001388.1	f512a083-468b-44eb-b2dc-1dc404af93c4	fc	split5	MLP	h3k27ac	h3k27ac	0.9999008	0.9999008	3.5825853e-08	1.4139844e-06	1.5418173e-05	5.633917e-05	7.873018e-09	1.5917408e-08	1.4303417e-05	1.1040098e-05	1.7451595e-07	3.284436e-07
06210cb9e7aca476527a5b6506d0a7d7	IHECRE00000936.7	2bcbf082-0871-4ae3-ae10-346a767988ec	ctl_raw	split5	MLP	input	input	0.9472914	0.005760165	0.004307132	0.0005937152	0.03652503	0.001230998	0.001448184	0.9472914	0.00042935126	0.0003052061	0.0015094468	0.00059943896
0625bb802be2059d6f834b0641a2412c	IHECRE00002431.1	020919c6-1db3-4776-8106-806ebe3e752c	Unique_plusRaw	split5	MLP	rna_seq	rna_seq	0.9991448	9.779738e-05	1.8029037e-05	0.0003209452	0.00015364676	2.3863444e-05	1.297725e-05	2.7824844e-05	0.00014070084	0.9991448	3.361772e-05	2.5786248e-05
063f21634299d468437136cd014a170b	IHECRE00003812.1	473c7819-46e8-400e-9bbd-6a85f00dc5a7	raw	split5	MLP	h3k36me3	h3k36me3	0.99994195	4.1077137e-06	2.7184381e-09	0.99994195	1.9634824e-08	3.2251083e-07	3.0955384e-08	7.4147397e-07	6.2257936e-06	3.205172e-05	1.306466e-05	1.5383182e-06
069645b4ebb4d1c86d36d368d0fcc52c	IHECRE00001292.1	ecf91c0b-daa4-4968-9c65-b0b1203d95e2	pval	split5	MLP	h3k4me3	h3k4me3	0.9999503	3.63479e-05	3.4408725e-08	7.43873e-08	1.6568974e-07	0.9999503	3.8896584e-09	1.838241e-10	6.7929777e-06	5.967693e-06	1.796135e-09	3.4321042e-07
069bf1baf9f9ade7c344c7e5d5a3b315	IHECRE00002687.1	30f008be-38c3-4fc7-93b9-8dfe9d2c8516	raw	split5	MLP	h3k4me1	h3k4me1	0.9846571	0.0115634715	4.345229e-05	7.469118e-05	0.9846571	0.0026636596	3.02467e-06	0.00020609213	8.8688495e-05	0.00062094873	5.697779e-05	2.1671793e-05
06da567ef394efb6dda656b0dd8635da	IHECRE00004664.5	c9f4aae7-47ee-4beb-91d4-03323c9b60d9	Unique_minusRaw	split5	MLP	rna_seq	rna_seq	0.97566175	0.0018998489	0.0016659924	0.0032648456	0.0010571609	0.002384445	0.0012207564	0.0021161195	0.0054057236	0.97566175	0.0006361436	0.004687291
072ff9b20d07e604158df0e306992c6a	IHECRE00004729.1	36336b4a-ff44-477d-aa67-407989246ee5	pval	split5	MLP	h3k4me3	h3k4me3	0.9999894	5.0580106e-06	5.748342e-08	2.6665818e-08	1.6013564e-07	0.9999894	1.6087849e-09	5.96559e-11	3.1498048e-06	2.0648101e-06	3.6388909e-10	1.5676781e-07
073252167bcfbe7ed379f92af4596399	IHECRE00002544.1	9ca094e8-07f4-479f-97ae-a7cbed39000f	fc	split5	MLP	h3k27ac	h3k27ac	0.9935768	0.9935768	4.971087e-06	1.5455524e-05	0.0058045317	0.00039451013	2.2465765e-07	3.0069184e-06	4.7336856e-05	0.00010653871	1.3991466e-05	3.265566e-05
0762f6a9d91dd4de6085fbdd2f7032eb	IHECRE00001956.2	1e76f479-733a-4b6f-88c7-efe3d559775e	ctl_raw	split5	MLP	input	input	0.96139216	0.004503514	0.014508103	0.002059317	0.0024649722	0.0050342483	0.007822005	0.96139216	0.00022459298	0.0001491738	0.0003073264	0.0015345415
07e2264e98a5c683ed8aaf1763a1ae1f	IHECRE00001428.1	ef14ef37-ebed-45a7-b91a-e3d52c3433c9	raw	split5	MLP	h3k27ac	h3k27ac	0.9998325	0.9998325	2.047668e-08	7.127824e-07	3.4269724e-06	0.00013887759	4.1027395e-09	5.5064535e-09	1.2320893e-05	1.1831261e-05	8.525899e-08	1.9753483e-07
07ec00cf622fdff3f9fd9cc326da7257	IHECRE00002251.1	aa38999a-c9f9-4482-9acd-0d00e98d07e9	Unique_plusRaw	split5	MLP	rna_seq	rna_seq	0.9989207	0.00013098208	2.0454838e-05	0.0003333529	0.00027765793	2.4331619e-05	1.7280674e-05	3.0040726e-05	0.00016597494	0.9989207	4.8022204e-05	3.1314157e-05
08611ccda5f9bec8c566ffa86b717553	IHECRE00003125.2	cadd426e-63f3-4d7e-b517-9bc7ddbc7b65	fc	split5	MLP	h3k27ac	h3k27ac	0.99937963	0.99937963	1.912459e-06	1.3040862e-05	0.00048079173	4.5921304e-05	1.0484209e-06	2.3084904e-06	3.8963244e-05	2.4531919e-05	4.2657903e-06	7.581949e-06
087d045f5d4d82f20b5f6f827b932193	IHECRE00004656.5	f65e322c-662a-49f8-b99f-99d6c1fdfb49	gembs_neg	split5	MLP	wgbs-standard	wgbs-standard	0.9885125	4.3352193e-05	7.916689e-06	0.000109975736	5.9194477e-05	1.0208929e-05	4.2824206e-05	7.9763886e-05	2.5783886e-05	3.3261604e-05	0.01107526	0.9885125
08890d66237d5b4064319a04d72e91a3	IHECRE00000946.7	9f41b73a-4786-408b-96be-593e77fc6e1e	Unique_minusRaw	split5	MLP	mrna_seq	mrna_seq	0.99856037	0.00011491385	1.4018049e-05	6.625117e-05	2.0422474e-05	0.00017015997	1.158933e-05	1.3896324e-05	0.99856037	0.00096500874	2.1834523e-05	4.158436e-05
08b875cfba67b0e1bb595ce6ba35df04	IHECRE00002639.1	2dd71af8-5c98-4a64-9e13-601b8ede1107	fc	split5	MLP	h3k27ac	h3k27ac	0.999711	0.999711	2.5504747e-07	1.7371897e-06	7.3961426e-05	0.0001447302	5.0261352e-08	1.8720434e-07	2.3004688e-05	4.1145366e-05	1.6330947e-07	3.7630052e-06
08e410d3b768920b20e5d666611d8c27	IHECRE00001896.1	be4cc511-f34e-439b-914e-1fbafa4001d6	raw	split5	MLP	h3k4me3	h3k4me3	0.99998486	2.8179338e-06	1.1770703e-08	5.4509982e-08	2.7997746e-08	0.99998486	1.3823133e-09	4.461298e-11	1.0844089e-05	1.2475538e-06	4.4452553e-10	1.6626453e-07
090e83e0debadfe7ed623b3ed4657068	IHECRE00000943.7	fcb5adcd-9c24-42f2-ab2b-be82797b867b	gembs_neg	split5	MLP	wgbs-standard	wgbs-standard	0.97453916	0.00011418904	3.8062015e-05	0.00014800699	0.00015943823	3.7703776e-05	0.00010815192	0.00022844289	0.000106294385	6.808935e-05	0.024452433	0.97453916
094838c45a10936db9af57d516d6d3eb	IHECRE00002566.1	9b7da12a-322a-4994-a9be-26c2c15e17d3	pval	split5	MLP	h3k4me1	h3k4me1	0.99984217	0.00012320995	1.1054562e-06	2.4833906e-07	0.99984217	2.9500206e-06	2.144961e-07	6.3054733e-07	3.7526434e-06	2.5006018e-05	2.331006e-07	5.302403e-07
096b22ff06171c8f88c0f342cd027f15	IHECRE00001887.6	b2b4ded3-20fb-4626-b1c9-2afcd18bd6ec	Unique_plusRaw	split5	MLP	mrna_seq	mrna_seq	0.98574245	0.00019503241	1.9796671e-05	0.0019675647	4.888001e-06	0.0019589998	7.643907e-06	1.8665552e-05	0.98574245	0.009557464	7.1482223e-06	0.00052037794
09822f6b60e5a359bf035389ccb81050	IHECRE00003824.4	cc1ccc19-c2bd-4f77-8714-4fe6bab0d403	raw	split5	MLP	h3k4me3	h3k4me3	0.9996693	0.00015414538	1.0986843e-06	4.230561e-07	8.781473e-05	0.9996693	2.0297204e-08	4.8470463e-09	6.1125924e-05	2.276706e-05	2.6595666e-09	3.2707753e-06
09875262398eaa30bedf4551c175a5e9	IHECRE00004671.5	115f1691-ba05-4132-9ca1-62c501dcd930	pval	split5	MLP	h3k4me3	h3k4me3	0.99999046	1.2621775e-06	2.2923734e-08	1.3705838e-08	1.2321956e-07	0.99999046	1.0566711e-09	4.379241e-11	7.1361505e-06	8.247871e-07	1.665226e-10	1.2776908e-07
09b3084697f20cd6ab2922404fe269bf	IHECRE00002659.1	806ce433-3582-4347-8964-9a7f29d30935	fc	split5	MLP	h3k27ac	h3k27ac	0.99997973	0.99997973	4.5187694e-09	3.1835356e-07	1.2795863e-06	9.270017e-06	2.0295599e-09	1.6788585e-09	1.961092e-06	6.9733937e-06	9.266415e-09	5.5450937e-07
09e8e0f4eb7265bd443a7c410c8300ba	IHECRE00001368.1	c6bb79ec-df7a-4d4c-985e-7ab8bac0bbfb	fc	split5	MLP	h3k36me3	h3k36me3	0.99987507	3.813513e-05	1.307799e-08	0.99987507	5.2742916e-08	1.927723e-06	9.740603e-08	1.5852298e-06	2.8390155e-05	3.222805e-05	1.3048845e-05	9.486169e-06
0a2d2a6da79afc1140ab59324e92fd88	IHECRE00000937.7	7973e08c-124c-4db2-a2a1-c6d624661440	fc	split5	MLP	h3k4me1	h3k4me1	0.9992632	0.000521249	9.423396e-06	3.1497304e-06	0.9992632	6.615651e-05	8.90526e-07	8.230076e-05	1.16212805e-05	2.0982e-05	1.9444774e-06	1.910112e-05
0aa7114f9778689ac65e03f28d024b83	IHECRE00002673.1	88a51d6d-a894-47f5-aed6-7661436c9ab2	raw	split5	MLP	h3k4me1	h3k4me1	0.99988353	8.956001e-05	4.7440292e-07	7.076916e-08	0.99988353	1.0063911e-05	2.4636954e-08	5.5010368e-08	1.071848e-06	1.463302e-05	4.3986876e-07	1.4840568e-07
0aabb6decc1a03f6a0eeccc372194993	IHECRE00000925.7	02b9198e-5f32-41b2-a418-7263280ad22b	pval	split5	MLP	h3k27me3	h3k27me3	0.9997602	1.1374448e-08	0.9997602	4.0666998e-07	0.00013429452	6.72295e-05	5.7558173e-06	1.7800517e-06	1.459146e-05	5.6438116e-06	1.0303853e-07	1.0113081e-05
0abd0e78e339b5c8b6c976aa6ba45cfa	IHECRE00001242.1	fdcc068d-14c1-4783-9b77-ac213a614a3d	raw	split5	MLP	h3k4me3	h3k4me3	0.99995935	3.9102055e-05	2.074773e-08	2.6027854e-08	1.8389056e-07	0.99995935	9.510311e-10	4.682869e-10	1.1151266e-06	1.9474832e-07	1.8957276e-10	4.4069214e-08
0aca8930acaf68313abfe478c94aeb81	IHECRE00000303.2	7eef4baf-7091-4578-bd6a-25890cdd47cd	pval	split5	MLP	h3k27me3	h3k27me3	0.9999857	3.202779e-09	0.9999857	1.5932823e-08	1.8509334e-06	7.7213635e-06	1.9048072e-07	1.2726927e-07	6.492977e-07	1.7873678e-07	5.546319e-10	3.3962092e-06
0ae1444dc009461a3650eab33ae431a5	IHECRE00000803.1	661dd1f1-11a0-4d7f-8a64-7830edd4d774	Unique_plusRaw	split5	MLP	rna_seq	rna_seq	0.9988423	8.3423285e-05	4.5429765e-06	5.238e-05	4.9797336e-06	0.00013504672	1.2649641e-06	1.1863116e-06	0.00086146523	0.9988423	4.4567305e-06	8.816184e-06
0ae23cd082dd31630b21313d659f3d15	IHECRE00001881.7	09a328d6-7cc9-43da-b417-cc3e35e4549a	raw	split5	MLP	h3k9me3	h3k9me3	0.99890184	0.00011099453	7.4450865e-05	0.00019141262	4.60906e-05	0.00039445946	0.99890184	3.5056505e-06	8.759297e-05	4.7314777e-05	0.00012173461	2.0574478e-05
0b204c3b8ee2f6a7b9eef08ff5c5a2e7	IHECRE00004685.5	9b9e636d-36d1-49c6-ae9a-0f770f07daef	fc	split5	MLP	h3k27me3	h3k27me3	0.999856	7.582166e-09	0.999856	5.0771153e-08	1.663254e-05	0.00011728314	4.9005996e-07	1.2245215e-07	1.5318004e-06	7.472544e-07	1.1008482e-09	7.0448245e-06
0b2a64ca446dfee8968089e3cf7282d7	IHECRE00003816.1	44a64c17-cedf-417a-b44e-728db58953c5	gembs_pos	split5	MLP	wgbs-pbat	wgbs-pbat	0.83585507	0.00017637885	6.456068e-05	0.00058562006	0.0004301706	6.184817e-05	0.00044620252	0.0010825002	0.00021566432	0.00018719914	0.83585507	0.16089478
0b328818994b04b5ad79e384480b1065	IHECRE00001902.1	526cb17b-4947-475e-9954-5626d82b7161	fc	split5	MLP	h3k27ac	h3k27ac	0.9936791	0.9936791	1.1235336e-06	8.681392e-05	0.0022560516	0.0029100257	1.7574779e-06	2.9798389e-06	6.559792e-05	0.0008901383	1.8766681e-05	8.76051e-05
0b60972911cc1e5af00fff4b1f3a1412	IHECRE00004672.5	a02597a7-dbc3-4ca0-bdf1-bbc37ef8f3e3	pval	split5	MLP	h3k27me3	h3k27me3	0.9999925	5.4044507e-09	0.9999925	9.70591e-09	6.259272e-07	3.7153086e-06	6.458825e-07	6.26906e-08	2.292119e-07	4.9292463e-08	2.4234594e-09	2.2652455e-06
0b8b74f372d59a7173c8ab0485e2e16f	IHECRE00001054.7	003c6da1-f7f0-48e8-95ce-2a6bf96dade4	pval	split5	MLP	h3k36me3	h3k36me3	0.9997377	3.7058312e-06	2.9042138e-08	0.9997377	5.228405e-09	6.1190553e-06	1.2933326e-07	1.3313418e-07	9.091401e-05	0.00015522087	1.8543926e-06	4.3488535e-06
0b97377ecb5470069b82c6d3d06f92ed	IHECRE00002216.1	32432319-6d75-439e-97c4-96292b713174	pval	split5	MLP	h3k4me1	h3k4me1	0.99975926	0.00019494636	1.4432932e-06	2.9131658e-07	0.99975926	4.414073e-06	2.7364834e-07	5.609413e-07	4.9308096e-06	3.2811004e-05	2.5947375e-07	8.072218e-07
0bbfdce55e303d50022449dbf6711c87	IHECRE00003366.2	cacf74d3-af78-4025-a935-d9e839a58e37	pval	split5	MLP	h3k27ac	h3k27ac	0.99999297	0.99999297	1.552084e-08	8.605745e-08	1.9433603e-06	2.5389597e-06	4.473848e-09	2.9381428e-09	1.2152451e-06	1.329699e-06	2.5753469e-08	3.9475115e-08
0c5e6485575d2a99b4a1ebc9d57ba9b9	IHECRE00003812.1	3eaee204-4355-40f7-82b3-c8709fa3a29d	pval	split5	MLP	h3k4me1	h3k4me1	0.9999554	3.275213e-05	5.9516475e-07	4.248689e-08	0.9999554	4.3450536e-06	1.13415446e-07	1.9173193e-07	1.617878e-06	4.452155e-06	1.2868774e-07	2.3883644e-07
0c6d0d3b7782fe15ea27b79f20c809dc	IHECRE00002566.1	9b7da12a-322a-4994-a9be-26c2c15e17d3	fc	split5	MLP	h3k4me1	h3k4me1	0.9997403	0.00020958761	2.08745e-06	4.7333089e-07	0.9997403	4.930636e-06	1.4707587e-07	3.6221365e-06	5.4859793e-06	3.1130738e-05	2.55585e-07	2.0560792e-06
0c81b186f6dd5c915a192a1f1c8d8158	IHECRE00002629.1	0d021fb8-746e-4dea-8594-70c998c69861	raw	split5	MLP	h3k27ac	h3k27ac	0.999845	0.999845	5.068603e-08	1.993182e-07	1.2476036e-05	0.00012763307	3.3844625e-09	2.492958e-09	6.957582e-06	7.298482e-06	5.1592643e-08	2.528534e-07
0c85bd6090699ac12cabb622d41c7506	IHECRE00000222.3	7658b8a6-5812-4677-9cbe-f1a8ce6799e6	raw	split5	MLP	h3k4me3	h3k4me3	0.9999378	9.572784e-06	1.1538003e-06	1.0253035e-06	8.476597e-07	0.9999378	8.737766e-08	6.156692e-08	3.655268e-05	1.9296556e-06	9.435833e-09	1.0872956e-05
0ccaea4725ca06d8613158bb5f67f272	IHECRE00001517.1	fd911a3b-cde9-464c-a982-9bde09bc6ccb	raw	split5	MLP	h3k4me1	h3k4me1	0.999926	5.842414e-05	6.5702557e-07	5.30327e-08	0.999926	4.240954e-06	3.7194997e-08	3.0481738e-07	1.0595793e-06	8.2485785e-06	7.976004e-07	1.0933511e-07
0cdd76b72014eeedf008454e7d43cd86	IHECRE00002669.1	4429f995-f457-4aba-8ee5-9968bb0e1869	Unique_minusRaw	split5	MLP	rna_seq	rna_seq	0.9967835	0.00015100856	1.1606136e-05	0.0010562016	0.00028999324	5.6071152e-05	1.1811052e-05	2.0728074e-05	0.0014925956	0.9967835	6.276301e-05	6.390562e-05
0ce075757730ec5ce6be54cdffba8c8f	IHECRE00004648.5	79b5428a-a5c6-4661-8d5b-4bf8cdcd8ed8	gembs_neg	split5	MLP	wgbs-standard	wgbs-standard	0.99445736	2.955337e-05	1.0561191e-05	4.7801208e-05	4.2178784e-05	8.492713e-06	3.7144033e-05	5.7569097e-05	1.9989031e-05	2.1230133e-05	0.005268056	0.99445736
0cf8979f521f8f659a3e95b5a7759c83	IHECRE00002427.1	26f5aec8-42fd-41d2-8512-fc2bce6679ea	raw	split5	MLP	h3k27ac	h3k27ac	0.99977213	0.99977213	9.191242e-08	1.368703e-06	6.5329594e-05	0.00013934482	5.6224994e-09	5.6881497e-08	7.987042e-06	1.2877023e-05	2.3631989e-07	7.0174025e-07
0cfa14bde25909d558987703c3a95822	IHECRE00000280.2	0dcebf80-4b2e-43e0-a9c5-2735005a3e97	pval	split5	MLP	h3k27me3	h3k27me3	0.9999808	7.2960034e-09	0.9999808	2.1799796e-08	1.894628e-06	1.4047003e-05	1.2796706e-06	1.0948426e-07	4.756569e-07	2.5693433e-07	1.7768558e-09	1.0571162e-06
0cfecb09ac0ca2e3a2edd4230b9139b1	IHECRE00001372.1	1046a1e3-09bb-4dd9-812d-de3acfbf25b3	raw	split5	MLP	h3k4me3	h3k4me3	0.9998299	0.00011993084	9.4021786e-08	1.304058e-07	2.648541e-06	0.9998299	6.1393157e-09	7.0078654e-10	3.1139258e-05	1.5214856e-05	1.5964035e-09	8.986337e-07
0d1b9505cde04284d41ee74bde1c8a0b	IHECRE00000927.6	8f9177ff-f809-4924-b8a4-0af5e4011069	raw	split5	MLP	h3k36me3	h3k36me3	0.99994576	6.186075e-06	3.1941714e-09	0.99994576	2.047568e-08	6.1268605e-07	6.287244e-08	7.9705507e-07	1.7544648e-05	2.14933e-05	5.5363907e-06	1.8768641e-06
0d4f7361689aa40030622dd1071aa1a3	IHECRE00002215.1	79457b71-8f85-480f-a0f0-7ee049b35bce	raw	split5	MLP	h3k27ac	h3k27ac	0.99987125	0.99987125	5.6760328e-08	4.2668813e-07	1.0290895e-05	5.3341108e-05	1.4454109e-08	7.630885e-09	1.16460305e-05	5.193827e-05	4.0095625e-08	8.4138185e-07
0d56c6d66d840606b11da9b20e669e32	IHECRE00003824.4	cc1ccc19-c2bd-4f77-8714-4fe6bab0d403	fc	split5	MLP	h3k4me3	h3k4me3	0.9998005	0.00012774745	3.8113234e-07	3.074544e-07	1.1513235e-05	0.9998005	9.028723e-09	1.1008208e-09	3.468946e-05	2.2865424e-05	1.9879145e-09	2.0668272e-06
0d6f8c065c4e5f8d51f3c01ea1b5598d	IHECRE00001921.1	e86e084c-c7ed-42a8-b3c7-bc7a2b4edbe3	Unique_minusRaw	split5	MLP	mrna_seq	mrna_seq	0.94621664	0.0012002555	6.810644e-05	0.00042666428	5.253155e-05	0.0010251204	2.4401405e-05	2.3507459e-05	0.94621664	0.050439406	2.4948356e-05	0.0004984316
0d9f50946ba3eb7b78ff4d4a73cbd883	IHECRE00000949.6	c2f3aee8-0c03-4973-b136-7021565c707b	pval	split5	MLP	h3k4me1	h3k4me1	0.995155	0.00467881	1.0280206e-05	1.8228201e-06	0.995155	1.9770481e-05	2.7018086e-06	6.24628e-05	2.2019189e-05	3.5066867e-05	2.6585615e-06	9.264737e-06
0dc866feee716485018922a21ec86912	IHECRE00003803.1	f859dcbd-afbe-4ae5-8435-ea7adf39970c	pval	split5	MLP	h3k9me3	h3k9me3	0.99921083	9.055208e-07	0.00069828733	1.3056191e-05	4.755475e-06	4.561837e-05	0.99921083	1.8504484e-06	1.0569395e-05	3.0092394e-06	7.2317443e-06	3.7863942e-06
0dc9a1199a90b0e63efbcb4ced28bbdc	IHECRE00000096.3	4936de22-0183-4873-bf4d-329ff27a11ce	pval	split5	MLP	h3k4me1	h3k4me1	0.99971265	0.00025221272	4.748136e-06	1.63872e-07	0.99971265	7.6287333e-06	2.7295533e-07	1.9112765e-06	6.989999e-06	9.2121245e-06	6.1474566e-08	4.1064345e-06
0deb550793ab19459139fe474b9ee19d	IHECRE00000955.6	da07f961-753c-4b83-85c0-bd0be5e49847	pval	split5	MLP	h3k4me3	h3k4me3	0.99998796	1.4402144e-06	1.20806884e-08	6.7137314e-08	1.3190928e-08	0.99998796	1.7985923e-09	4.8338215e-11	1.0182099e-05	3.2441855e-07	2.319564e-10	7.8121815e-08
0e0c47780b01748571320422e11b2089	IHECRE00001510.1	60509e10-f5be-42a5-813d-382cbb73f3a9	fc	split5	MLP	h3k9me3	h3k9me3	0.9996984	6.8117834e-06	2.1035425e-05	3.560773e-05	1.8206065e-05	5.705661e-05	0.9996984	3.966741e-07	2.8793505e-05	1.5748707e-05	0.00011088427	7.1002987e-06
0e26baa5dfc19ccfb963f5d99d08315a	IHECRE00002544.1	9ca094e8-07f4-479f-97ae-a7cbed39000f	pval	split5	MLP	h3k27ac	h3k27ac	0.9998192	0.9998192	3.2341552e-07	4.3891777e-07	2.2596352e-05	0.00013118006	2.3092785e-08	1.4265992e-08	1.0113185e-05	1.4906377e-05	2.588131e-07	8.953119e-07
0e2820fc1876209824628ee34876762b	IHECRE00001233.5	4d6f1353-0c69-4685-862a-70e4ba9d694d	raw	split5	MLP	h3k4me1	h3k4me1	0.9987317	0.00078462134	1.5400983e-05	3.35344e-06	0.9987317	4.6908186e-05	2.782776e-06	0.00031984717	2.485179e-05	2.8751097e-05	1.0111111e-05	3.1818072e-05
0e44d488f1a93d5c7a987a7211d6eddd	IHECRE00001314.1	e1303a40-a193-4017-826f-676880687a3e	fc	split5	MLP	h3k27me3	h3k27me3	0.99992096	3.583913e-09	0.99992096	4.164477e-08	3.4594602e-06	6.959448e-05	2.5831284e-06	1.8468138e-07	1.0203634e-06	2.9419718e-07	3.1902335e-08	1.7333408e-06
0e85028ac19b1cdff42cc191e38280c9	IHECRE00002639.1	2dd71af8-5c98-4a64-9e13-601b8ede1107	pval	split5	MLP	h3k27ac	h3k27ac	0.9999025	0.9999025	4.2170907e-08	3.233709e-07	2.3446075e-06	5.3608117e-05	1.3131088e-08	6.2546746e-09	1.4349128e-05	2.6078988e-05	3.366862e-08	6.0254825e-07
0eb30198cc772d6b93409382597e741e	IHECRE00001501.1	06278580-79d1-4934-9e30-f6b3e53cd129	fc	split5	MLP	h3k4me1	h3k4me1	0.9999275	5.986416e-05	1.8880069e-06	3.1268907e-08	0.9999275	1.8065364e-06	6.363849e-08	2.5150207e-06	2.2743693e-06	1.1513232e-06	1.648985e-08	2.8341744e-06
0ed31509d04302f7f0d46dde9966ce11	IHECRE00004634.5	1867a4a3-9051-4833-b2cd-c351be67ac30	ctl_raw	split5	MLP	input	input	0.60423714	0.20267494	0.0009448523	0.009676284	0.15407066	0.012915716	0.0007111052	0.60423714	0.0015595879	0.0023929728	0.0010231378	0.0097935805
0f09948448645bfb24fbc44dbb4b1ef9	IHECRE00003178.2	13e8d703-126d-47d7-8068-1605f0ce4ae8	raw	split5	MLP	h3k27ac	h3k27ac	0.9996195	0.9996195	5.045227e-07	1.839552e-05	0.00022182897	9.849705e-05	3.5233626e-07	3.968144e-06	2.0752246e-05	1.1325503e-05	1.521372e-06	3.343294e-06
0f3fcf472ed722354180cac039e145db	IHECRE00004691.5	050d09c5-c504-4f83-a9b9-904f47aa8b28	pval	split5	MLP	h3k27ac	h3k27ac	0.97568446	0.97568446	0.00039968124	0.00032372578	0.014958632	0.0027839348	8.8285226e-05	0.00023026942	0.0020813814	0.0028488466	0.0003550483	0.00024589177
0f5cf1bba05c8d6f8e3d16742a91a654	IHECRE00002454.1	35551f5d-1450-42b1-90ee-525e7c004cd5	fc	split5	MLP	h3k4me1	h3k4me1	0.9996561	0.00029086252	1.6613451e-06	3.9993347e-07	0.9996561	5.7492275e-06	1.6002916e-07	1.6858024e-06	5.9441577e-06	3.5531222e-05	2.2806546e-07	1.7504514e-06
0f659c7d38ce95707915117697ca00a1	IHECRE00002680.1	87a5cad7-f552-4e1e-bb50-a38e098ef31b	raw	split5	MLP	h3k27ac	h3k27ac	0.9999155	0.9999155	3.6526508e-08	2.9029235e-07	1.0522951e-05	6.133521e-05	2.5557396e-09	3.5682466e-09	3.5367814e-06	8.5025795e-06	5.046637e-08	1.8979935e-07
0fd0d048bfeb0f129650a1d04de79b1b	IHECRE00000293.2	b66c6b3f-aecb-434c-b598-6626114d38cb	gembs_pos	split5	MLP	wgbs-standard	wgbs-standard	0.98900324	2.0575839e-05	9.612821e-06	0.00014918811	3.352345e-05	1.177437e-05	3.33565e-05	3.645727e-05	5.0392948e-05	4.4455508e-05	0.010607496	0.98900324
0fd9e67cff383b44c6f5dade45119f3b	IHECRE00003804.1	6ec1eb56-dc70-4c75-a01e-fb5bc58e0bff	raw	split5	MLP	h3k9me3	h3k9me3	0.9994881	7.873207e-07	0.00023944868	4.742904e-05	2.5852503e-06	0.00019662842	0.9994881	1.8513934e-07	1.3278882e-05	2.3155167e-06	4.6494603e-07	8.703696e-06
0fe0cfc370f36bbcd6eedcb1498cd34e	IHECRE00001955.3	409dbfeb-ff68-4d68-8254-ea0d0437a94c	fc	split5	MLP	h3k27me3	h3k27me3	0.99830425	6.3838497e-06	0.99830425	8.424364e-07	9.546001e-05	6.838419e-05	4.6163073e-05	0.0008403418	1.6909205e-05	1.1223137e-05	3.552255e-07	0.000609674
0fe859e21e70b71805c7a3a2efd0fa5f	IHECRE00000159.3	2e817463-50da-4748-b0f1-6026956a5007	fc	split5	MLP	h3k4me3	h3k4me3	0.9980799	0.0015290263	3.2512157e-06	6.5303715e-07	4.4490265e-05	0.9980799	6.364254e-08	2.2982544e-08	0.00027775887	5.84876e-05	1.9544656e-08	6.3622333e-06
0ffe36f27ec6a4ef51e9b48f01c4c2f1	IHECRE00002271.1	19873f4b-b0d7-45ce-af17-1e970293f4b8	Unique_minusRaw	split5	MLP	rna_seq	rna_seq	0.99667823	0.0001460555	7.4867785e-06	0.00012241032	1.5196171e-05	0.0001713521	2.0588525e-06	2.7896629e-06	0.0028145043	0.99667823	8.981437e-06	3.1108255e-05
1001ffc3d048a5adcbf166965d527628	IHECRE00003382.2	ffd76a5a-32fd-4c79-89cf-fc8e48b1c0c4	fc	split5	MLP	h3k27ac	h3k27ac	0.9998679	0.9998679	1.374221e-07	6.7440243e-07	9.075111e-05	3.072263e-05	2.7683003e-08	6.380485e-08	3.8022229e-06	2.4935848e-06	7.5888146e-08	3.3184965e-06
1018a7cf50aca1986d684a623955b104	IHECRE00000261.2	aa73485b-a7d2-4bb9-8721-ffbe86f89aca	pval	split5	MLP	h3k4me3	h3k4me3	0.99999666	3.441549e-07	1.3921475e-07	5.9459214e-08	2.1248425e-06	0.99999666	2.2770482e-08	1.0127726e-08	4.3356602e-07	1.4548357e-07	1.7994177e-09	5.5060895e-08
1058f4573fd2a0e3fbd99c4e1a9a1f7b	IHECRE00000310.2	f843aa8a-d707-4c0e-b2bc-cdd705b3c658	gembs_pos	split5	MLP	wgbs-standard	wgbs-standard	0.9920007	3.7897673e-05	1.7656592e-05	5.686625e-05	2.5939826e-05	1.1961241e-05	6.252509e-05	6.554029e-05	3.777517e-05	2.6046717e-05	0.0076572024	0.9920007
10ab798ad9bc73f05abafd8f03a46808	IHECRE00004683.6	f566553c-795c-4729-902f-c51259a576c2	fc	split5	MLP	h3k27ac	h3k27ac	0.9989004	0.9989004	2.0148312e-07	2.3958086e-07	0.00088980206	0.0001921802	3.7705433e-08	4.814189e-08	4.712034e-06	9.834892e-06	1.239747e-07	2.3227674e-06
10cde202d99aec25f959e297f359d887	IHECRE00001958.3	3cd86255-36f1-4b55-a6a7-d6b5647cff3a	raw	split5	MLP	h3k27ac	h3k27ac	0.99852234	0.99852234	1.710744e-06	2.4740062e-05	0.001022101	0.00019362784	1.512447e-06	3.9334827e-06	0.00010480412	7.495387e-05	1.9033101e-05	3.1264644e-05
111ba1b767ce9be9f2ee4bf8b7d84c04	IHECRE00004729.1	05beb0fb-233f-4816-b0c3-ef91b425f506	ctl_raw	split5	MLP	input	input	0.9691741	0.003208657	0.00337851	0.0015661049	0.0025908244	0.0014401412	0.002167075	0.9691741	0.0005383807	0.00010560975	0.0006148776	0.0152156465
1123adf09d4096b6603015bd6956dd91	IHECRE00004698.5	8fdfe6a9-633a-4829-aa7c-0d2bb9c65512	fc	split5	MLP	h3k4me3	h3k4me3	0.9999763	2.361682e-06	7.881414e-08	7.309861e-08	2.0665962e-07	0.9999763	6.031959e-09	3.2246605e-10	1.7420387e-05	2.3481193e-06	1.5889752e-09	1.3041911e-06
114a4101e547465eb6f3cb1ee190e4ad	IHECRE00000772.1	8e149d08-4c37-4ed6-bc01-c6542e86824f	fc	split5	MLP	h3k27ac	h3k27ac	0.99822134	0.99822134	3.5045035e-05	2.0452712e-06	0.0011544825	1.5498284e-05	2.899943e-07	5.4152606e-05	1.2379854e-05	6.681256e-05	2.8344832e-08	0.0004380116
114f1051232f6e5623a53cbe4052748d	IHECRE00000318.2	8ab5cfe7-ec06-4fcc-8632-83fe6ad66e0f	Unique_plusRaw	split5	MLP	rna_seq	rna_seq	0.9990728	4.6585337e-05	6.9187076e-06	0.00011771627	1.0428869e-05	7.2752046e-05	1.8572216e-06	4.7062126e-06	0.00063839596	0.9990728	2.1374817e-06	2.5554084e-05
1153e74c97ac91bbf937e91732aa2d13	IHECRE00002582.1	e10cd198-7d8a-4563-b876-fc12bf6423db	Unique_minusRaw	split5	MLP	rna_seq	rna_seq	0.99648005	0.00017451297	1.3384412e-05	0.000881852	0.0003222277	5.5529516e-05	1.2301839e-05	2.0796202e-05	0.0019069705	0.99648005	6.675532e-05	6.562743e-05
11590bf7fcae81552720a695aae15477	IHECRE00000975.8	9c0c03b2-1065-4545-90cd-0c35f9e2c952	raw	split5	MLP	h3k27ac	h3k27ac	0.94054735	0.94054735	0.00023292936	0.0020253956	0.008893232	0.020110909	2.9051309e-05	0.022257628	0.0015638816	0.0006907955	6.8650916e-05	0.0035802403
116305a62fd004eb2a4a0429b730bcc4	IHECRE00000290.2	084d81f6-2fac-41c7-b877-8172e99717c7	fc	split5	MLP	h3k4me3	h3k4me3	0.9999151	7.6599565e-05	9.572557e-08	6.925036e-08	1.4216579e-06	0.9999151	5.2369384e-09	2.2283728e-09	5.7401753e-06	5.9841324e-07	1.5272748e-09	3.5270276e-07
117a91aafe4a9c88a90202b1f23f7fc2	IHECRE00002454.1	35551f5d-1450-42b1-90ee-525e7c004cd5	pval	split5	MLP	h3k4me1	h3k4me1	0.9997321	0.0002214988	1.3034871e-06	3.2371534e-07	0.9997321	4.2296306e-06	2.9944627e-07	6.092414e-07	4.976361e-06	3.3646724e-05	3.0996634e-07	6.46511e-07
1191e641ab5e023f37dd04f131226eef	IHECRE00001860.6	24495cf3-82ff-425e-93b5-85106b3a3e0f	pval	split5	MLP	h3k4me1	h3k4me1	0.9254136	0.06319969	0.00044140904	8.573405e-05	0.9254136	0.0059530213	0.00011939305	0.0003684878	0.0036634235	0.00034437625	0.00012307696	0.00028788895
11e8a42756cb3123dc2fdf95c25abf27	IHECRE00001236.5	dd479f7b-7d31-4292-a54c-bd7a49572346	pval	split5	MLP	h3k36me3	h3k36me3	0.9996848	1.7813973e-05	1.9635692e-08	0.9996848	4.0798273e-08	4.5014153e-06	4.0454478e-07	1.2178193e-06	0.00019728926	5.7563688e-05	1.9448555e-05	1.6862989e-05
11f1df6a2f70f57deb3e0af34aab0228	IHECRE00001961.2	058af969-8786-43c5-84e7-d3c325107d07	raw	split5	MLP	h3k27ac	h3k27ac	0.9997279	0.9997279	7.2955083e-07	2.6203847e-06	0.00018506029	3.307699e-05	5.540436e-07	8.0691166e-07	2.0986692e-05	1.5210591e-05	2.473524e-06	1.0391881e-05
11f205507d7e4d9501e60311e2bd0151	IHECRE00003399.1	0125258e-b5dc-4d65-a863-fbb56566b827	gembs_pos	split5	MLP	wgbs-pbat	wgbs-pbat	0.9871651	2.8997834e-05	1.4382211e-05	8.265513e-05	4.6562247e-05	1.2530936e-05	0.0002205754	8.4366424e-05	3.7865888e-05	2.3825824e-05	0.9871651	0.012283153
121de6244c80259d3b3172ea0015a5a7	IHECRE00000237.3	206f09d2-76dd-4938-b45e-439de4017881	raw	split5	MLP	h3k27me3	h3k27me3	0.98948216	6.128259e-06	0.98948216	5.0690665e-05	0.001455533	0.0037241695	0.0007646311	0.0035489823	0.000599107	0.00013865308	8.421958e-05	0.00014580066
1231b5eee3615da9203632c37dba4ccf	IHECRE00000991.6	39501ead-441a-40d7-99ed-dfd4fcff9d56	raw	split5	MLP	h3k4me1	h3k4me1	0.9991947	0.0007520629	9.02086e-07	1.4387591e-06	0.9991947	8.285625e-06	5.722595e-07	6.5766335e-06	1.0925219e-06	3.2680833e-05	8.1094686e-07	8.6072146e-07
1237b9ee1ac8c619d65ac0488d503830	IHECRE00001035.6	3fe4cb85-1e0a-4b24-9f2c-0204ba195e3b	raw	split5	MLP	h3k27ac	h3k27ac	0.9920704	0.9920704	5.10357e-07	0.00014564767	0.0055126473	0.0013130913	1.2602749e-06	2.1868705e-06	8.109769e-05	0.0008354989	1.3920049e-05	2.3702727e-05
125259d624ea7eeff6841b89b1566a78	IHECRE00000308.2	0f33d19c-13f1-4160-84f2-bf13cd59bc3e	gembs_pos	split5	MLP	wgbs-standard	wgbs-standard	0.990827	4.1296364e-05	2.114394e-05	6.5298824e-05	3.1218216e-05	1.3960957e-05	6.463009e-05	7.865995e-05	4.5260556e-05	3.2266435e-05	0.00877938	0.990827
12613f0c95537de2709063eb9dac3954	IHECRE00003688.3	a403a141-f90f-4e1e-98ae-0bc5d07833bf	pval	split5	MLP	h3k36me3	h3k36me3	0.999912	2.2318848e-06	6.572959e-09	0.999912	1.619498e-08	4.8919975e-07	1.1992654e-07	3.165954e-07	1.0276946e-05	6.365435e-05	7.332089e-06	3.5825503e-06
12846473ef2434336dfda417fb2db210	IHECRE00004617.2	4f4a0497-3ec2-413a-b94e-d213b036987a	fc	split5	MLP	h3k4me1	h3k4me1	0.9995152	0.0003025978	3.1617576e-06	1.9946262e-06	0.9995152	6.1657964e-05	5.5629453e-06	2.0499341e-05	8.423349e-06	5.049524e-05	3.155441e-06	2.7231905e-05
12b60f56ff683da19d26b4828f8bc4a1	IHECRE00000019.3	e1f529b3-4246-45bf-b91d-94d40a5b8b67	Unique_minusRaw	split5	MLP	rna_seq	rna_seq	0.983725	0.00028811354	3.1099975e-05	0.00069853105	0.0001133358	0.00012154182	1.9083513e-05	2.4671559e-05	0.014659765	0.983725	1.5449908e-05	0.000303414
12bc1d43848d2daa0ab0d68365f57347	IHECRE00002581.1	850a3b33-a056-44a6-893c-4d04bdbb126b	Unique_minusRaw	split5	MLP	rna_seq	rna_seq	0.9971624	0.00022277821	7.5124713e-06	0.0007399748	8.600274e-05	4.9258993e-05	5.5022097e-06	1.2057917e-05	0.0016391418	0.9971624	2.9855273e-05	4.579173e-05
12d62cce7b7a563a7254da1a7632c5a6	IHECRE00001041.8	904c7d36-a0a9-4cd1-b6aa-c21551787dbe	pval	split5	MLP	h3k9me3	h3k9me3	0.9997613	1.8063704e-06	2.662578e-05	5.5009918e-05	5.24877e-06	7.576245e-05	0.9997613	1.1639386e-07	1.8868677e-05	1.44283995e-05	3.260302e-05	8.334271e-06
12fa8d42b90d3290a646772dbde3b439	IHECRE00000177.3	3d357458-dac4-46c8-9503-75e624ca3151	pval	split5	MLP	h3k4me3	h3k4me3	0.9999989	5.287166e-07	4.942597e-09	1.049688e-08	2.0737277e-08	0.9999989	6.521438e-10	1.775602e-11	3.3369724e-07	7.309218e-08	1.2590454e-10	2.5159919e-08
12fad5941ae773c33b87f59446cc5a89	IHECRE00002668.1	24568072-99b1-420a-b7cd-f54fcc8b6735	Unique_plusRaw	split5	MLP	rna_seq	rna_seq	0.9985917	0.00011637302	5.6400872e-06	0.00045255	7.515635e-05	3.8497703e-05	4.1485355e-06	1.3171074e-05	0.00066572713	0.9985917	1.8871839e-05	1.8194256e-05
133002b1395057384ba10ccd818b5be9	IHECRE00003367.2	824d08d1-3e83-405a-9f52-93bf4e2dd411	pval	split5	MLP	h3k27ac	h3k27ac	0.9998386	0.9998386	2.8541535e-06	6.3410266e-06	3.867738e-05	3.2232532e-05	1.2230932e-06	6.793479e-07	4.8270063e-05	2.3662924e-05	6.37331e-06	1.0484573e-06
133e699150fc2cd4a95db937c36193cf	IHECRE00002247.1	03d5be7a-c48d-4939-9b09-c6b487b683c4	Unique_minusRaw	split5	MLP	rna_seq	rna_seq	0.9968561	0.00017108124	9.258739e-06	0.000906981	0.00012076472	5.3309992e-05	7.63143e-06	1.5608044e-05	0.0017621348	0.9968561	4.1372332e-05	5.5757948e-05
138fd01a4def404bbf36a911a7345f3a	IHECRE00000778.3	a3f7769a-36ae-4805-aefa-9a61bc52cc3a	gembs_pos	split5	MLP	wgbs-standard	wgbs-standard	0.9985763	2.1516435e-05	6.566173e-06	4.3739703e-05	1.489749e-05	1.1006835e-05	1.6473263e-05	2.517626e-05	2.3668732e-05	1.0372102e-05	0.0012505073	0.9985763
13a9c372548acfc8222e2db92766d459	IHECRE00000014.2	2ffc3bfd-a8b5-4bc3-8298-0f71a6dfa4b0	pval	split5	MLP	h3k4me3	h3k4me3	0.9999975	1.4970956e-07	1.4835346e-06	4.9487214e-09	1.1504383e-07	0.9999975	1.2965997e-09	2.6478025e-10	6.1858026e-07	1.2733476e-07	3.1012862e-10	7.709894e-08
13e7987c5bc31479709a9b52142cf686	IHECRE00003816.1	9e6f4d67-87ca-49b7-b858-47c6e7245820	raw	split5	MLP	h3k9me3	h3k9me3	0.9999652	1.3228289e-07	7.575041e-06	4.931665e-06	1.0017336e-06	1.6108557e-05	0.9999652	5.076556e-08	2.11087e-06	6.489557e-07	2.0718787e-06	2.1508563e-07
14122bda1276f8a26d50166b3486afd3	IHECRE00001024.7	167f757e-66d1-4f95-a858-97e14976af64	pval	split5	MLP	h3k9me3	h3k9me3	0.99998665	8.9411395e-10	2.696726e-08	6.4419905e-06	8.051582e-08	5.133549e-06	0.99998665	7.607662e-11	2.789374e-07	1.7111292e-07	1.1870072e-06	2.0604825e-08
14359aee853910e799ad4a5349e8174c	IHECRE00001457.1	311a6e52-ddcf-4f01-82ae-00a17eac3a5f	raw	split5	MLP	h3k4me1	h3k4me1	0.99984205	0.00011786287	4.7725634e-06	1.7451285e-07	0.99984205	4.9600926e-06	1.1037122e-07	1.541061e-05	1.9009761e-06	8.3634095e-06	2.090342e-08	4.3186105e-06
1445048cce349c7c6d29e48eeb88b80e	IHECRE00002607.1	e152a814-51be-4a84-9996-294f2f78e076	Unique_plusRaw	split5	MLP	rna_seq	rna_seq	0.99861896	0.00012199308	3.1464857e-05	0.00041403683	0.0003539174	2.9481615e-05	2.4862757e-05	5.106033e-05	0.00025230614	0.99861896	5.994654e-05	4.1876454e-05
144ea5c2fde497ce6e5a901187f81c50	IHECRE00004709.5	b10b92a0-42b1-42d2-9705-a17dbfd0797b	fc	split5	MLP	h3k4me1	h3k4me1	0.7001733	0.03035216	0.027758367	0.004343954	0.7001733	0.038594957	0.019110337	0.1241265	0.001263157	0.0009467721	0.0018557796	0.051474668
148a394ecff516d24c4c3e89f2e7387c	IHECRE00002507.1	9e2929ef-6df4-47fb-af39-371f213aa045	pval	split5	MLP	h3k27ac	h3k27ac	0.9999089	0.9999089	3.0857567e-08	2.1137777e-07	1.7283498e-06	5.579009e-05	1.0063277e-08	2.8566398e-09	9.7466855e-06	2.3286042e-05	2.0415573e-08	4.031733e-07
14a17a02b37c475ea91f62840b7bd076	IHECRE00004655.5	6d9a89cf-1bb4-4db6-850b-ad32b7e2a591	fc	split5	MLP	h3k36me3	h3k36me3	0.9999665	1.4198561e-07	3.4154581e-09	0.9999665	2.9922214e-09	4.637894e-06	3.920829e-06	2.8890025e-07	8.164352e-07	1.05658555e-05	1.0341443e-05	2.7246138e-06
14b636f34e9bc45449f3c0afbdae9a31	IHECRE00004603.3	f7f63af7-a252-4e53-93e7-699016d35fa0	raw	split5	MLP	h3k27me3	h3k27me3	0.99974376	9.208168e-06	0.99974376	4.173189e-06	1.1142511e-05	4.9212555e-05	0.00010131009	9.007472e-06	1.8557901e-05	9.799072e-06	3.2389376e-06	4.062106e-05
14c32ee4abf10661d7709080e858f750	IHECRE00001047.7	60a0cf6b-ff38-4900-a8f4-5e210eea7d1a	ctl_raw	split5	MLP	input	input	0.98838717	0.004001744	0.0015414304	0.0006230832	0.0017102782	0.0026814607	0.0007208486	0.98838717	4.4843102e-05	0.00010289799	1.3081643e-06	0.00018486274
14e0f5c09a0398ef6e6ee1ad549f9db9	IHECRE00001326.1	37115afe-1066-4486-a16d-45ed3b145950	pval	split5	MLP	h3k9me3	h3k9me3	0.99998736	1.1001369e-08	3.2218273e-07	3.8636917e-06	1.8404589e-07	3.3894428e-06	0.99998736	2.196563e-09	5.945172e-07	2.0435749e-07	3.979e-06	5.776291e-08
151f1b5d35d1cace65a9e4a30dd4a221	IHECRE00002671.1	cb818155-78d5-4439-92a3-edaaf53a4ab1	raw	split5	MLP	h3k27ac	h3k27ac	0.99993885	0.99993885	1.0086811e-08	1.0736091e-07	1.6118712e-06	5.429588e-05	7.775162e-10	9.69628e-10	1.9226516e-06	3.1272336e-06	1.0029775e-08	8.417472e-08
152922a7ded7c93e234a6d79e4d948df	IHECRE00003693.3	d51ed427-007f-40d3-b98a-eaa67c358ae9	raw	split5	MLP	h3k9me3	h3k9me3	0.9996082	1.9456959e-06	1.1881382e-05	0.0002169869	1.3065906e-05	7.627256e-05	0.9996082	9.624924e-07	2.935411e-05	1.3674487e-05	2.472201e-05	3.017576e-06
154d049be227903163649f9e6ba5b295	IHECRE00004605.1	8871bb3d-7ee4-4151-b7f6-e200809c7bd1	pval	split5	MLP	h3k9me3	h3k9me3	0.99992025	2.2616044e-08	8.313197e-07	5.719754e-05	3.7610712e-07	1.4760812e-05	0.99992025	3.9763375e-09	2.2211611e-06	1.3487759e-06	2.478012e-06	4.843013e-07
1550af006fc8067988bac248bfdc5880	IHECRE00001009.4	f4ce93fa-a218-429a-bf06-fd30f370975a	fc	split5	MLP	h3k27me3	h3k27me3	0.99983776	1.3536512e-06	0.99983776	4.262736e-07	2.9534758e-06	2.050449e-05	2.165212e-05	9.792103e-07	7.339023e-06	1.936174e-06	6.688784e-08	0.000104862556
157db729c223ef411f79df9056bda81c	IHECRE00004735.1	3302182c-6a8d-47ac-92d0-d7cd83059f78	pval	split5	MLP	h3k27ac	h3k27ac	0.9987531	0.9987531	1.2949752e-05	2.6638707e-05	0.00044816296	0.00019501073	9.569141e-06	1.584822e-05	0.00029633616	7.5188276e-05	5.3295174e-05	0.00011397439
15846f2ec64d741a5abf4f6b7562273f	IHECRE00003820.2	dcc31dd2-401c-433e-a835-f8694775a48f	Unique_raw	split5	MLP	rna_seq	mrna_seq	0.7783959	0.0024934774	0.00092606293	0.005595035	0.00062934123	0.005151046	0.0006300525	0.0020316497	0.7783959	0.19958857	0.0008534786	0.0037054196
1589f8f519ba7093ebfb1dcea97828da	IHECRE00001398.1	1452adc3-91a3-49fe-a5d0-a9d3a9cbbdfe	raw	split5	MLP	h3k27ac	h3k27ac	0.9997379	0.9997379	1.6963389e-07	1.4533204e-06	0.000121096054	4.5324574e-05	2.1617927e-08	1.1946007e-07	5.6247027e-06	8.419279e-05	2.6013158e-08	4.1217304e-06
15d6b999366bd7f7d9abfcab9b1a9cf5	IHECRE00003281.2	75d660c5-6759-4760-9664-b603dace6fbd	fc	split5	MLP	h3k27ac	h3k27ac	0.9999076	0.9999076	2.783475e-07	1.2702309e-06	6.3416854e-05	1.08128515e-05	6.730077e-08	1.5520321e-07	7.140318e-06	7.5315947e-06	3.386182e-07	1.4094327e-06
15d7c6540184b8cd22fb61078152bf2b	IHECRE00001518.1	c0114e44-f35c-4bde-b391-57c1b9685756	raw	split5	MLP	h3k9me3	h3k9me3	0.999997	5.209946e-10	1.5240926e-07	1.2074314e-06	1.6466418e-08	1.265469e-06	0.999997	2.7230238e-10	9.191994e-08	4.5465498e-08	1.5653356e-07	3.3025504e-08
1602803f662fe3810b71546a3104a298	IHECRE00002182.1	664bf571-c976-4ee4-8d8b-8f53071bf4d7	Unique_plusRaw	split5	MLP	rna_seq	rna_seq	0.99889576	4.848662e-05	5.40873e-06	3.5504097e-05	6.411282e-06	9.6305106e-05	1.7910347e-06	1.7561551e-06	0.0008941145	0.99889576	4.539066e-06	9.747959e-06
16051e7acdfd21bbb3ad8347e8869129	IHECRE00002318.1	75bb2965-30d7-4aab-b955-b76567a79887	fc	split5	MLP	h3k27ac	h3k27ac	0.9458325	0.9458325	0.00014738785	7.257477e-05	0.037405472	0.014818459	1.25405895e-05	7.284241e-05	0.00012947194	0.00013872639	3.2097876e-05	0.0013380233
16392484e5203a1302ef9d208f88ecde	IHECRE00002236.1	bdb570c9-d19d-4d4a-bf05-677882d38f68	pval	split5	MLP	h3k27ac	h3k27ac	0.99993455	0.99993455	1.2493597e-07	1.6015954e-07	2.6734251e-06	4.8521953e-05	1.1801087e-08	3.543606e-09	5.9215317e-06	7.4785034e-06	8.747042e-08	4.2539622e-07
165a14ef0d5b36e3c109fc54bc3ad340	IHECRE00002325.1	212f21c1-9243-4203-8bad-0bbaae1bc9f5	Unique_minusRaw	split5	MLP	rna_seq	rna_seq	0.9980373	0.0002444549	2.8060254e-05	0.00038373834	0.00067031186	5.170007e-05	2.1586598e-05	3.213631e-05	0.00039494806	0.9980373	6.2245905e-05	7.3440046e-05
168e7fc120a96ec7480002a62d260b04	IHECRE00002279.1	5d77f3b3-775c-4883-9eb1-3fcfea65e625	Unique_minusRaw	split5	MLP	rna_seq	rna_seq	0.9968733	0.0002844115	1.3492936e-05	0.0005606917	0.00047993692	4.0400962e-05	1.3345967e-05	1.8737766e-05	0.0015740164	0.9968733	7.528469e-05	6.638505e-05
16917c23415abc7c01392f2b89a6d74b	IHECRE00000936.7	2bcbf082-0871-4ae3-ae10-346a767988ec	fc	split5	MLP	h3k9me3	h3k9me3	0.9910206	6.7376124e-05	0.0032624805	0.0016593789	9.7762044e-05	0.0027927225	0.9910206	0.0003210888	0.00015995838	5.159717e-05	4.524907e-05	0.00052172714
16958bac7b0dd09ade3df48cfd3a77e3	IHECRE00003329.2	27a6cc7a-cd0e-4551-9186-2fdfd195738c	pval	split5	MLP	h3k27ac	h3k27ac	0.9993899	0.9993899	1.6555355e-06	1.5562562e-05	0.0004015596	4.6062305e-05	1.195529e-06	9.140643e-07	6.595101e-05	6.809704e-05	4.3902082e-06	4.4440094e-06
16975a6e3c41d43cfb1c9affa01596fb	IHECRE00002677.1	b4d74f7b-bc6c-48c1-b079-c41122e715db	raw	split5	MLP	h3k27ac	h3k27ac	0.9979522	0.9979522	1.4247273e-06	8.604702e-06	0.0016696885	0.00021464315	1.8566207e-07	5.639389e-06	1.7790173e-05	0.00012215125	1.9114394e-07	7.2955945e-06
16d0bb4a69715b642ac5974bf8b8c0cc	IHECRE00003706.6	5dc66683-d327-4b18-a717-a5f79cbe64a9	pval	split5	MLP	h3k27ac	h3k27ac	0.9963018	0.9963018	2.82689e-05	2.0762123e-05	0.0029128226	8.085118e-05	1.3715495e-05	4.803779e-05	0.0003216957	9.9325254e-05	2.2565226e-05	0.00015025109
16efa729b1ae770b6ceeefea0c7d2075	IHECRE00000001.4	7fa161be-cf7b-4429-a672-c1d72473e2c1	raw	split5	MLP	h3k27me3	h3k27me3	0.99217755	5.254801e-05	0.99217755	7.45909e-05	0.00013168405	0.0006951208	0.0032082982	0.00197333	0.00031750524	0.00021154362	7.7901335e-05	0.0010800157
1712bbca373959e592ccc01dec3cdcdf	IHECRE00000973.6	c28942ed-b8c0-46ed-852a-ac29da3c7c3e	raw	split5	MLP	h3k4me3	h3k4me3	0.999967	2.920239e-05	8.003007e-09	1.6011274e-08	8.300905e-08	0.999967	3.7940107e-10	2.6793859e-11	3.0620233e-06	6.377385e-07	1.9770585e-10	2.6843107e-08
177ec6b0087d2384b8b414b1e1c3278e	IHECRE00000017.3	fe069eff-6cbe-4254-811c-a0fa42f9ada8	fc	split5	MLP	h3k9me3	h3k9me3	0.99805033	1.1002172e-05	0.0015539598	3.2547818e-05	1.9594832e-05	0.00024989777	0.99805033	2.4267601e-06	3.808867e-05	8.153943e-06	1.1278516e-05	2.273398e-05
1783e0826c6469861794b062166e17ec	IHECRE00001854.6	06d474fe-8a5b-49c2-81ef-b754d64a93d0	pval	split5	MLP	h3k27me3	h3k27me3	0.9999343	2.6970184e-07	0.9999343	1.7229291e-07	4.942417e-06	1.5395268e-05	1.0470718e-06	5.957152e-06	2.320701e-06	1.4450762e-06	3.3261291e-09	3.4295696e-05
178e40e66441b9c4651c607e09049744	IHECRE00002702.1	f93c16ba-9a65-4ac7-9035-bc85b9700532	Unique_plusRaw	split5	MLP	rna_seq	rna_seq	0.9993081	4.06142e-05	3.429457e-06	6.96409e-05	6.218223e-06	7.601638e-05	1.3804581e-06	1.3515182e-06	0.00048032263	0.9993081	5.1870197e-06	7.826708e-06
179fe391ba4e6480c6c5a41143d3d7af	IHECRE00001326.1	37115afe-1066-4486-a16d-45ed3b145950	ctl_raw	split5	MLP	input	input	0.9527321	0.0044502453	0.01989382	0.001828512	0.0022377078	0.0060132197	0.011672238	0.9527321	0.00026832643	0.00021905574	0.00019122369	0.0004934939
17a9b29ce0852f7154d472a5605faa2f	IHECRE00002514.1	8a396e55-73b9-484a-ab93-d16875564bac	Unique_plusRaw	split5	MLP	rna_seq	rna_seq	0.9987596	5.147404e-05	4.6188293e-06	6.843548e-05	6.661391e-06	0.00013189863	1.687804e-06	1.4910239e-06	0.0009582798	0.9987596	5.172513e-06	1.0597479e-05
17c86fb34775971df9f1efead882badd	IHECRE00001233.5	4d6f1353-0c69-4685-862a-70e4ba9d694d	fc	split5	MLP	h3k4me1	h3k4me1	0.9986964	0.0008093476	1.0405274e-05	1.4515501e-06	0.9986964	9.30118e-05	5.496484e-07	1.0790456e-05	8.135617e-06	2.8267425e-05	8.6118695e-07	0.00034083726
17dd5fbcfb15a889f02b3587f8a94046	IHECRE00004894.1	335b05bd-8c7e-478e-a722-f40701227734	fc	split5	MLP	h3k9me3	h3k9me3	0.99994636	3.256348e-08	3.6505492e-06	2.1246191e-05	1.087653e-06	1.1478755e-05	0.99994636	3.6011915e-08	2.1078029e-06	1.5865422e-06	8.103007e-06	4.335428e-06
17f340befd8b1a931cdb02fe2ca3f9dd	IHECRE00004904.1	c63f6a59-9c48-4c03-87a6-9c312e2158d5	gembs_neg	split5	MLP	wgbs-standard	wgbs-standard	0.9813323	0.00016413938	2.7985174e-05	0.00010221362	0.00020308985	3.1283587e-05	8.141971e-05	0.00015871412	7.626125e-05	6.0431543e-05	0.01776215	0.9813323
1807df055b9c42435eab031b4c4d3ea5	IHECRE00002320.1	a1e8e477-24bf-4ee2-9e21-e8b8827416bf	Unique_minusRaw	split5	MLP	rna_seq	rna_seq	0.998004	0.00021029644	9.052983e-06	0.0004021419	0.00016215463	3.025871e-05	6.8245104e-06	1.4193094e-05	0.001084714	0.998004	3.4932043e-05	4.150341e-05
181a14c09a7bfaa9c656fd4118829470	IHECRE00004903.1	f71ea030-5c25-4b10-8d23-afc537e49870	raw	split5	MLP	h3k27ac	h3k27ac	0.95304006	0.95304006	1.2183459e-05	2.7884225e-05	0.045555342	0.00067543896	1.3916939e-06	9.848224e-05	0.00018159975	0.00013941649	8.906174e-06	0.00025931722
181aa53352be866561ee8626e8b207e2	IHECRE00002700.1	31545006-6f66-4416-bf13-fbfe558dcdba	Unique_plusRaw	split5	MLP	rna_seq	rna_seq	0.9989213	4.0693685e-05	4.869878e-06	5.615064e-05	6.220115e-06	0.00015049652	1.7292199e-06	1.4277505e-06	0.0008011954	0.9989213	4.420458e-06	1.1455861e-05
185bd1c692ae2f33bb61a7d42864876b	IHECRE00000954.6	137dd28f-a811-4a60-8e6c-e603188cabe2	pval	split5	MLP	h3k36me3	h3k36me3	0.99989176	9.690126e-07	3.3233498e-09	0.99989176	7.1723933e-09	6.466316e-07	2.603116e-08	2.52063e-07	3.1751497e-06	0.00010073168	2.1799458e-06	2.9280028e-07
18659c85b3bc89125e13c3a3a61ae071	IHECRE00003816.1	44a64c17-cedf-417a-b44e-728db58953c5	gembs_neg	split5	MLP	wgbs-pbat	wgbs-pbat	0.67737	0.00024787692	8.928101e-05	0.0007216458	0.00058057276	8.078416e-05	0.0005307224	0.0012579593	0.00027964092	0.00024635968	0.67737	0.31859508
1869dfbd0b9cec69af4b50744efeae83	IHECRE00000258.2	7eb4e5f2-90ef-49d0-876b-ea6a7187334f	pval	split5	MLP	h3k27ac	h3k27ac	0.99975663	0.99975663	9.167458e-09	1.8823746e-07	3.5131654e-07	0.00022072466	2.2982622e-09	3.8529321e-10	1.4910463e-05	7.1295103e-06	2.8060422e-08	5.9575477e-08
1870ca29ac955db867733bfbe3a44f60	IHECRE00001246.1	0d2e252f-fdf0-4490-be8c-8ad21f923cf2	raw	split5	MLP	h3k36me3	h3k36me3	0.9998827	6.6210996e-06	7.3912987e-09	0.9998827	2.1497447e-08	2.6541917e-07	2.4177377e-08	1.17528e-06	1.8756033e-05	8.503586e-05	2.5691784e-06	2.8825204e-06
1897a3b88f1c375dad2850b7916f96ac	IHECRE00000126.3	d0bfbd94-1356-4f3e-90d5-3e35710ea347	fc	split5	MLP	h3k4me1	h3k4me1	0.99924767	0.00071557733	2.8414922e-06	1.6524765e-06	0.99924767	6.0508987e-06	5.36454e-07	5.86693e-06	3.8842145e-06	1.0893685e-05	1.0534237e-06	3.960854e-06
189d6a6f58c7241161df290945d0506c	IHECRE00001915.1	bcfa2f24-6276-4a64-96e6-3f1abe06b88e	fc	split5	MLP	h3k36me3	h3k36me3	0.99966776	1.2953511e-06	2.4874167e-08	0.99966776	5.027423e-08	1.6662087e-06	1.0153369e-07	4.2670645e-06	3.0760964e-06	0.000313378	5.8306787e-06	2.46003e-06
18bfd74286a2e6f856d8293ddc751395	IHECRE00004603.3	f7f63af7-a252-4e53-93e7-699016d35fa0	pval	split5	MLP	h3k27me3	h3k27me3	0.99885297	5.9692597e-05	0.99885297	4.0995186e-05	9.7765645e-05	0.00023289565	0.0002025083	1.7425262e-05	0.00016084372	9.9592035e-05	5.9030022e-05	0.00017618723
18d2ca3a8b2249542ff25bbc02000f7e	IHECRE00001246.1	335d5648-b9ca-4211-8bfb-0a3facdceb71	raw	split5	MLP	h3k9me3	h3k9me3	0.99971384	6.8628665e-06	1.6678714e-05	7.583129e-05	7.698605e-06	9.293658e-05	0.99971384	6.51412e-07	1.751739e-05	8.404511e-06	5.862286e-05	9.305097e-07
18e053da2ff4765d86ef68190e80b014	IHECRE00000055.3	c7ff8328-d295-4e8b-bf90-ba21e5a6dbe0	Unique_minusRaw	split5	MLP	rna_seq	rna_seq	0.9967464	8.814529e-05	1.3022202e-05	0.00029053856	2.2701248e-05	7.213052e-05	7.327029e-06	1.1378722e-05	0.0026674594	0.9967464	1.1831852e-05	6.9046684e-05
18feb33b39e734f8e4ebbec24321a440	IHECRE00001246.1	0d2e252f-fdf0-4490-be8c-8ad21f923cf2	fc	split5	MLP	h3k36me3	h3k36me3	0.99986327	9.377517e-06	8.801288e-09	0.99986327	2.7608104e-08	3.3869847e-07	2.9404427e-08	1.0705952e-06	2.662603e-05	9.0405425e-05	3.8867893e-06	4.950552e-06
193af2ce99a8d49f2bf841d9bb20a188	IHECRE00000310.2	2951f7df-e391-4171-b97b-48cca4ab57a3	pval	split5	MLP	h3k9me3	h3k9me3	0.9999931	4.5709778e-10	1.162133e-07	1.6860555e-06	5.610856e-08	4.301759e-06	0.9999931	2.884084e-10	1.304113e-07	5.260657e-08	6.146868e-07	1.9400957e-08
1974fa0cc31955d91fd0ec669ef9ecff	IHECRE00003178.2	13e8d703-126d-47d7-8068-1605f0ce4ae8	fc	split5	MLP	h3k27ac	h3k27ac	0.9995876	0.9995876	7.513493e-07	1.2600091e-05	0.00020621016	0.00014131627	3.662364e-07	1.7128223e-06	2.865628e-05	1.0968258e-05	1.6863912e-06	8.210647e-06
1982da996c57091514c2c510117dbddd	IHECRE00001903.1	a4b839f4-cb72-4000-8141-3e889aede665	pval	split5	MLP	h3k27ac	h3k27ac	0.99986994	0.99986994	5.469398e-08	1.8265402e-07	3.7777215e-06	9.713129e-05	1.2079586e-08	4.6391335e-09	4.5473553e-06	2.2907567e-05	1.0789478e-08	1.3986064e-06
19a01b88b22e02a968d2f8e313268a37	IHECRE00001499.1	ba9b8eaa-5fdd-4927-aa71-73caa6ba48af	fc	split5	MLP	h3k27ac	h3k27ac	0.99977237	0.99977237	2.92953e-07	5.232263e-07	0.00011379308	4.6557132e-05	4.300928e-08	6.435299e-08	8.8886945e-06	5.0957464e-05	4.0095557e-08	6.2119584e-06
19a6601330878135b1a39acbfed922dc	IHECRE00000785.3	bb469116-b83f-4e03-b892-3658840d31c7	raw	split5	MLP	h3k27me3	h3k27me3	0.9995901	9.0707726e-07	0.9995901	2.2006272e-07	8.203233e-06	0.0002822369	4.0773525e-06	8.127422e-05	1.856975e-06	7.221238e-07	1.6942854e-09	3.0266247e-05
19af9bfc43a6df672ba73b5d58a571f6	IHECRE00000976.6	4256ae72-ec6b-40a1-8c34-7e6c77f87688	fc	split5	MLP	h3k9me3	h3k9me3	0.99999356	1.1315578e-08	5.7424734e-07	1.0896198e-06	2.818035e-07	3.6132683e-06	0.99999356	2.1818491e-09	2.776124e-07	1.0672425e-07	4.275485e-07	3.5090967e-08
1a006f0444dd8e57bacff20915a8e094	IHECRE00001045.7	f0a94a79-2a97-4994-aae7-51556e668de4	raw	split5	MLP	h3k27me3	h3k27me3	0.99998605	9.732968e-09	0.99998605	1.5761238e-08	1.517103e-06	7.804652e-06	1.3304881e-07	1.9836547e-07	4.551669e-07	2.3512872e-07	2.4456397e-09	3.6013346e-06
1a2db939b5d1b44ee54f96920ba64a07	IHECRE00000954.6	137dd28f-a811-4a60-8e6c-e603188cabe2	raw	split5	MLP	h3k36me3	h3k36me3	0.99935263	2.7703234e-05	6.677651e-08	0.99935263	9.740338e-07	3.1270538e-05	3.584839e-07	3.0519368e-05	8.28906e-06	0.00053710066	9.842386e-06	1.253623e-06
1a519576f0d62d9cc93641e754ad3af3	IHECRE00001886.7	12f97b64-5055-4350-b0b3-cc67231c7c9e	pval	split5	MLP	h3k36me3	h3k36me3	0.9996207	2.7514745e-05	2.6210307e-08	0.9996207	5.996324e-07	3.6194483e-06	2.1795907e-07	9.413924e-07	0.000109148255	0.0001927944	4.074657e-05	3.74155e-06
1a8d2ddb4f07d2e92cd57d960e04a320	IHECRE00001558.1	ddbef51a-e2a6-4da6-ace3-d1230fab7ba6	Unique_minusRaw	split5	MLP	rna_seq	rna_seq	0.9859049	0.00016735814	2.279508e-05	0.00033348607	5.041424e-05	9.960737e-05	1.1650397e-05	1.694271e-05	0.013206535	0.9859049	1.2852571e-05	0.0001735905
1abece4ceb2fa55047e2e5816d04453e	IHECRE00000099.3	ee9d747c-d2cf-48da-a02d-0b93659fe659	pval	split5	MLP	h3k27me3	h3k27me3	0.99998796	3.392256e-09	0.99998796	1.3209686e-08	1.2560456e-06	7.0811666e-06	8.402395e-07	8.049996e-08	5.8088017e-07	9.794429e-08	5.854944e-10	1.976774e-06
1acab13e01d79c366133854d8b114f5a	IHECRE00003676.3	fa45989e-2fad-4f13-b899-3405cf3f81a7	fc	split5	MLP	h3k36me3	h3k36me3	0.9995808	1.354897e-06	5.188449e-08	0.9995808	3.0563516e-08	7.949055e-05	0.0002843394	1.4585107e-06	3.0065494e-06	2.5779449e-05	4.1705716e-06	1.9689012e-05
1ad3dd1414ad73cbbc08110d127814c8	IHECRE00000711.3	3f346a33-b271-4338-a333-31c10a539fe7	Unique_minusRaw	split5	MLP	rna_seq	rna_seq	0.9904152	0.00072142656	0.0008356513	0.0015481903	0.00070433045	0.0011339398	0.0006733445	0.0011221734	0.000825065	0.9904152	0.00048508734	0.0015355657
1aeadf6895469c466b07b6641cd104a3	IHECRE00004595.1	23fb6618-07ec-4931-9bc1-5722e5df3b46	Unique_plusRaw	split5	MLP	mrna_seq	mrna_seq	0.999542	9.9417055e-05	8.3383975e-06	5.665564e-05	3.2911214e-06	9.482235e-05	4.59255e-06	6.760385e-06	0.999542	0.00014962218	8.932095e-06	2.5557065e-05
1aeeca923b81a05bf0e3cb2ee373cefc	IHECRE00004702.5	f75aee91-d3cc-4a3e-b5cc-369c5fc078d5	fc	split5	MLP	h3k27me3	h3k27me3	0.99979895	2.4157595e-07	0.99979895	1.3782382e-07	1.51007225e-05	2.7742872e-05	1.1794436e-06	0.00010892032	2.5039526e-06	1.2677742e-06	3.346014e-09	4.379936e-05
1afc981fa31f35e7a4a4fdc65b909d86	IHECRE00004661.5	52630c62-401e-40ef-9828-9e43bcf26e39	raw	split5	MLP	h3k27ac	h3k27ac	0.99956864	0.99956864	7.550584e-08	7.2070065e-07	0.00040577262	1.3002951e-05	7.538841e-08	1.8510413e-07	5.189782e-06	5.164779e-06	2.7041872e-07	7.750645e-07
1b6266db229872ddcbbc99bca5029db8	IHECRE00000853.1	436f25a4-d5f6-47dd-b927-c98d7c27a584	Unique_plusRaw	split5	MLP	rna_seq	rna_seq	0.9963257	0.00013817157	1.5541427e-05	0.00022013842	2.1432224e-05	8.1437705e-05	7.888204e-06	1.1415703e-05	0.0031202147	0.9963257	2.0353698e-05	3.781939e-05
1b77d9a5ae4f6ba386b76d54ccf1e5a2	IHECRE00003816.1	9e6f4d67-87ca-49b7-b858-47c6e7245820	fc	split5	MLP	h3k9me3	h3k9me3	0.9999708	8.0925e-08	6.6378943e-06	3.6688607e-06	8.725626e-07	1.3513554e-05	0.9999708	6.6622055e-09	1.8340027e-06	5.0231307e-07	1.7206677e-06	4.119713e-07
1ba430f72c7e4faebbd28f2d77f002d1	IHECRE00004594.1	0321ca66-b3de-4579-90da-b3e7fa29bb35	gembs_pos	split5	MLP	wgbs-pbat	wgbs-pbat	0.9782193	0.00029912617	1.7840111e-05	0.0007957042	0.00065598695	3.0351392e-05	0.00016014918	0.0011601201	0.00017765757	0.00013924701	0.9782193	0.018344821
1bca729f2782355d817ac323744e51a4	IHECRE00000993.6	ae92a4bd-8df8-4cf8-84bd-a9323dce557e	pval	split5	MLP	h3k4me3	h3k4me3	0.999985	3.0602744e-06	9.176866e-09	5.562169e-08	4.3964197e-09	0.999985	1.1691892e-09	4.1338252e-11	1.1125946e-05	6.757723e-07	2.6365163e-10	8.374622e-08
1be6d5ffccc8c80c8dbc77dfcfc7846e	IHECRE00001038.6	5a305a6a-a3e8-4961-9c22-0f5c10974074	ctl_raw	split5	MLP	input	input	0.97182107	0.007460788	0.0039228327	0.00035906318	0.012903927	0.0014952574	0.0005032095	0.97182107	0.0001467778	7.984838e-05	4.9105976e-05	0.001258139
1be70f3b31608021cab656fe8d2bad9f	IHECRE00000225.3	6300cfe8-bf7c-4c50-b350-9885c462045f	fc	split5	MLP	h3k9me3	h3k9me3	0.998694	3.7195634e-05	0.00010997122	0.00015627305	5.9834463e-05	0.00020590208	0.998694	1.9339036e-06	0.00011746825	8.564289e-05	0.00048541153	4.6384088e-05
1c05829afb4854470090ed86650755a6	IHECRE00002420.1	39046988-2504-49b0-83a6-fe7acf7cfcff	Unique_minusRaw	split5	MLP	rna_seq	rna_seq	0.99797446	0.00028307168	2.9750667e-05	0.0002999294	0.0006166807	5.55209e-05	2.278256e-05	3.2031425e-05	0.00056095736	0.99797446	6.305007e-05	6.1716404e-05
1c06e45bf020cf34236c229247639344	IHECRE00000244.3	d218e2c1-620c-4596-9d9f-08f3398d93e7	gembs_neg	split5	MLP	wgbs-standard	wgbs-standard	0.98910195	2.332884e-05	6.620947e-06	0.0007077396	2.156748e-05	1.3409867e-05	3.1420564e-05	0.00011798022	6.5027794e-05	6.29271e-05	0.009847962	0.98910195
1c3e01f35573392d0df4b280c290852d	IHECRE00000265.2	6811d5c8-6d9b-4969-b8d1-3329c07fdfb6	gembs_pos	split5	MLP	wgbs-standard	wgbs-standard	0.9888545	5.4025775e-05	2.6905636e-05	8.024263e-05	4.1823798e-05	1.8061866e-05	8.6065695e-05	0.000110868816	5.953903e-05	4.231765e-05	0.010625597	0.9888545
1c6b187cb393cf878db1eeca3ce31ab7	IHECRE00000944.7	37477ad3-7602-40da-9e58-352e98c0d0e7	fc	split5	MLP	h3k4me1	h3k4me1	0.99860746	0.0012650648	4.268364e-06	2.4236497e-06	0.99860746	1.6368274e-05	3.361905e-06	3.930711e-05	2.5353866e-06	5.0748367e-05	5.695102e-06	2.961743e-06
1cac346a6536fc0d115a803f3c291e7e	IHECRE00004897.1	20efbee2-900d-4ce0-a925-3d3353af8c68	ctl_raw	split5	MLP	input	input	0.96524274	0.006982855	0.0051864963	0.0025466846	0.002258608	0.008924125	0.005154551	0.96524274	0.00016310425	8.242382e-05	1.4253673e-05	0.0034441776
1cd29e1eb7a626093e32c7c24276c177	IHECRE00001896.1	f1b2da9e-996d-4316-8a0f-cac3408ac66d	pval	split5	MLP	h3k36me3	h3k36me3	0.99985576	4.5701043e-07	6.311593e-09	0.99985576	1.5902026e-09	1.2133066e-06	3.1330003e-08	1.1915032e-07	3.3804038e-06	0.000137234	1.2408362e-06	6.2367343e-07
1cd2fffd21521c317cb896493662a3f0	IHECRE00002216.1	32432319-6d75-439e-97c4-96292b713174	fc	split5	MLP	h3k4me1	h3k4me1	0.99979705	0.00016534467	1.1993558e-06	2.0893879e-07	0.99979705	4.5102706e-06	1.5670777e-07	5.86576e-07	4.0902164e-06	2.5806921e-05	1.6374055e-07	9.96431e-07
1d3cec0a0763be05f3c16c407ebe1823	IHECRE00001955.3	409dbfeb-ff68-4d68-8254-ea0d0437a94c	pval	split5	MLP	h3k27me3	h3k27me3	0.9971474	6.5001145e-06	0.9971474	7.1661825e-06	0.0005935928	0.0001928601	0.00012189639	0.0014005265	6.011254e-05	8.425378e-05	3.4986156e-06	0.0003823692
1d5a041404957f2255798edfc80b067a	IHECRE00000283.2	d48301d8-0c13-4d10-99f5-b56b1e5374c6	pval	split5	MLP	h3k9me3	h3k9me3	0.9990785	5.1476404e-06	1.282675e-05	9.045534e-05	8.954648e-05	9.888919e-05	0.9990785	1.2691811e-06	6.702788e-05	3.519576e-05	0.00051898253	2.0572356e-06
1d5d0c5e3589d80daf864e090f7013dd	IHECRE00000783.1	3eb2505d-401c-4121-9683-d4731a262f60	ctl_raw	split5	MLP	input	input	0.9702326	0.004747233	0.0034576186	0.0025663774	0.0011836365	0.0135924015	0.003102336	0.9702326	0.00034007392	0.00049201737	7.665789e-06	0.00027809892
1d715633554b1df01b50c82a57ff5d7d	IHECRE00001437.1	74ae5024-919e-47b7-ad92-300553e546bf	pval	split5	MLP	h3k36me3	h3k36me3	0.99971527	2.2816903e-05	2.895189e-08	0.99971527	1.5810256e-08	1.7659446e-06	7.577937e-08	8.4180834e-07	0.0001711152	7.63265e-05	3.8554417e-06	7.729051e-06
1d898567607ee50491fef7a7296379f5	IHECRE00002339.1	f3265e33-6031-43db-8ec3-e6b3fdf9b85e	raw	split5	MLP	h3k27ac	h3k27ac	0.9999411	0.9999411	1.3884392e-08	3.7053378e-06	7.664917e-06	1.1985105e-05	5.549397e-09	3.2324447e-08	2.8021204e-06	3.183689e-05	3.5808302e-08	8.68155e-07
1d8e87f401d9805634d7e0eb65db314b	IHECRE00000993.6	769708c6-d41b-429e-9c35-031f76b67b1b	pval	split5	MLP	h3k27me3	h3k27me3	0.9997681	1.0330613e-08	0.9997681	3.5274067e-07	0.00011123666	7.867546e-05	4.5648053e-06	7.058686e-07	1.4004492e-05	5.4697903e-06	4.0423583e-08	1.6939637e-05
1da0044611245984ada14730a5eedaa0	IHECRE00002559.1	d0ba1767-d741-46e3-a533-c5f1204fa61b	Unique_plusRaw	split5	MLP	rna_seq	rna_seq	0.99486107	0.00027734696	2.3947972e-05	0.0009776765	0.0018820191	2.8645984e-05	3.9122617e-05	8.576434e-05	0.0015227499	0.99486107	0.00022975905	7.1822375e-05
1db31c5e52e69d7ada3baed650e2ca41	IHECRE00004637.5	7f9f8a88-11a3-44df-8f41-812f510f3d77	raw	split5	MLP	h3k4me3	h3k4me3	0.7765501	0.014377526	0.0016109621	0.011086065	0.0034535278	0.7765501	0.0032828234	0.18452406	0.000629211	0.0005955012	1.26868445e-05	0.0038775716
1e048c30bf6c34593b78cb21cf11ae23	IHECRE00004628.5	cf77df4a-a22e-4a10-bf1a-b598d5e7d81c	pval	split5	MLP	h3k36me3	h3k36me3	0.9998035	8.365213e-07	1.09904965e-08	0.9998035	1.3009113e-08	3.3747451e-06	2.3526006e-07	1.8901532e-07	6.6071275e-06	0.00017811221	5.7729494e-06	1.379672e-06
1e267296aaf1d5c0042e4fabbbc39d3c	IHECRE00000234.3	28974330-5516-4453-9680-5e36e5a6f76f	pval	split5	MLP	h3k4me1	h3k4me1	0.9985442	0.0014023506	3.715781e-06	1.1290076e-06	0.9985442	9.067995e-06	7.986653e-07	1.7260436e-06	1.9963683e-05	1.2150356e-05	2.4948215e-06	2.2610502e-06
1e5cca22d048b3716e64c329dca6b066	IHECRE00004640.5	219d2d8b-dfd3-43bb-ac5e-81ea74029fb4	ctl_raw	split5	MLP	input	input	0.93607646	0.015537568	0.0016869835	0.0051213647	0.022722889	0.013413696	0.0013739474	0.93607646	0.0003611325	0.00037249108	4.640406e-05	0.0032870953
1e631bcc336b7be30b6e4f4c94d3bde0	IHECRE00004604.3	ac9c59ba-752b-4ad7-b659-fe5b8abc0ae0	pval	split5	MLP	h3k36me3	h3k36me3	0.9998636	1.1664087e-06	1.3697567e-08	0.9998636	6.2663843e-09	1.0831668e-06	4.1645006e-08	2.117987e-06	2.4884594e-06	0.00012556152	2.5171084e-06	1.4427475e-06
1e8424a76694086b815bd3747a22bc89	IHECRE00002594.1	f83b8946-779f-46d0-b93f-e154ebfb4298	raw	split5	MLP	h3k27ac	h3k27ac	0.9992448	0.9992448	3.0755706e-07	2.1693922e-06	0.00036790548	0.00013431978	7.003197e-08	7.6089925e-08	2.4546534e-05	0.00022244861	2.1017719e-07	3.0440253e-06
1eaf7fa4da783e96c1f3599c1ba37aeb	IHECRE00001486.1	dccc1e9c-af80-4f18-8934-096b69e58581	raw	split5	MLP	h3k4me3	h3k4me3	0.99999034	6.9510784e-06	2.7569092e-08	1.6064815e-08	1.2162302e-07	0.99999034	9.808632e-10	2.5566171e-10	2.2216134e-06	2.562262e-07	1.317415e-10	6.922255e-08
1eb540177f12b2e50f82516a055790d4	IHECRE00000256.2	69cdfe94-6f24-4c0c-9f55-b71bd88a5fd2	gembs_pos	split5	MLP	wgbs-standard	wgbs-standard	0.99039745	4.749604e-05	2.4080682e-05	7.518324e-05	3.6565845e-05	1.6391621e-05	7.4748845e-05	9.582486e-05	5.3285148e-05	3.751453e-05	0.009141379	0.99039745
1ed0858e2ad0c4af3b84dd331c2b272e	IHECRE00001002.4	affdcac3-6070-43fc-99e1-6c9751bbcbf6	pval	split5	MLP	h3k9me3	h3k9me3	0.9996655	2.3957225e-06	3.4900786e-05	0.00013070264	8.985292e-06	6.5668035e-05	0.9996655	6.0345806e-06	2.1035594e-05	1.8842597e-05	4.4817083e-05	1.0788405e-06
1eed0f3322ee27026111cb6656b33e8a	IHECRE00002547.1	328766a4-96dc-44a3-a709-2be0c3250250	fc	split5	MLP	h3k27ac	h3k27ac	0.9998373	0.9998373	1.872421e-07	4.8580016e-05	1.8650357e-05	3.6603073e-05	9.405907e-08	1.0918345e-06	7.742078e-06	2.642648e-05	1.6282441e-06	2.1713526e-05
1f4aa0ba2731c003cb7eac4cf4b0a1e1	IHECRE00001362.1	47418276-625e-4bbb-8ba8-a2fece4ee2ec	pval	split5	MLP	h3k27me3	h3k27me3	0.9990163	9.666355e-07	0.9990163	1.7699449e-06	0.0004806873	0.00010900468	3.1332867e-05	0.00026747503	3.7825157e-05	1.9482814e-05	1.5643457e-06	3.3619104e-05
1f660a732db153ef015c820a134a5639	IHECRE00001898.1	b9c47ab4-1050-41ad-a21d-30557e22d4d8	Unique_plusRaw	split5	MLP	rna_seq	rna_seq	0.97258794	0.00025268568	3.861713e-05	0.0037450036	4.3352866e-05	0.0006729907	2.4952122e-05	5.3898795e-05	0.022143852	0.97258794	5.4271506e-05	0.0003824274
1f89a6a2f8abd8c39cecfc7afad08a41	IHECRE00000241.3	cb8a19fe-5d54-4cf1-bc64-25ee6aaff71a	Unique_minusRaw	split5	MLP	mrna_seq	mrna_seq	0.9986632	0.00021154243	8.003133e-06	5.107345e-05	3.9595193e-06	6.9475456e-05	4.07213e-06	2.389662e-06	0.9986632	0.0009132791	3.5587905e-06	6.9409034e-05
1fb522bccceeae54e60782ee60505da0	IHECRE00004689.5	28bbb1ba-a992-4891-a169-40cb531df9c5	pval	split5	MLP	h3k27ac	h3k27ac	0.9994234	0.9994234	2.1958801e-06	2.479879e-06	3.4640183e-05	0.00039890633	5.227604e-07	4.7128887e-07	2.7696293e-05	0.000103269835	1.4612573e-06	5.080817e-06
1fbdc5507dce521a9e22d25d0c92a5b2	IHECRE00000223.3	555de7dc-c653-4909-9c33-caf14688e0ce	fc	split5	MLP	h3k27ac	h3k27ac	0.8928031	0.8928031	0.00020644614	7.381943e-05	0.095286466	0.0010472364	3.4114313e-05	0.0022948657	0.0005863703	0.000109781664	1.8589475e-05	0.007539214
1fdc8d49c58fa4043b698d20a6dc06b8	IHECRE00001905.1	20a634b9-55e4-4591-800d-f57f251ed6ce	Unique_minusRaw	split5	MLP	mrna_seq	mrna_seq	0.9968059	0.00022714786	5.2051044e-05	2.3470106e-05	3.4743447e-05	0.00020355111	2.2018707e-05	1.4176989e-05	0.9968059	0.0024261964	7.1752493e-06	0.00018353484
201d62bb2fcec0779cf7a7b91e079da9	IHECRE00002070.1	adb1a886-8abb-413d-a517-92b7061b6f72	Unique_plusRaw	split5	MLP	rna_seq	rna_seq	0.99819	7.516689e-05	5.421909e-06	7.784297e-05	4.450275e-06	7.928348e-05	1.7139217e-06	2.1791245e-06	0.0015453626	0.99819	5.3603467e-06	1.3294393e-05
2059bf2df15c508f8de4dcd7eb5170e2	IHECRE00000942.6	a17b3eb5-1248-4c56-a9b9-a415748c2b58	fc	split5	MLP	h3k4me1	h3k4me1	0.99805117	0.0007224974	3.9802235e-05	9.554996e-06	0.99805117	7.589514e-05	2.8400487e-05	0.00085612707	3.3377768e-05	5.716281e-05	6.0704533e-05	6.5240216e-05
20736d8d0618f05c16d9d638da11ac81	IHECRE00003806.1	c4b2329a-6de9-492b-b3ba-0bb940a27937	raw	split5	MLP	h3k4me1	h3k4me1	0.99982625	0.0001517092	2.5637053e-06	7.0017684e-08	0.99982625	4.678497e-06	8.336895e-08	1.2562414e-06	3.381594e-06	6.660967e-06	1.7934212e-08	3.3870967e-06
207e26b0519f32c0492a439432741741	IHECRE00001510.1	60509e10-f5be-42a5-813d-382cbb73f3a9	raw	split5	MLP	h3k9me3	h3k9me3	0.99963474	8.661811e-06	2.4913266e-05	4.2574226e-05	2.3772338e-05	6.655567e-05	0.99963474	8.299244e-07	3.485331e-05	1.9011757e-05	0.0001381477	5.9437134e-06
208548ecf897cf02bc20788ab1011023	IHECRE00000285.2	88242bde-ac9a-4226-9332-88ef1ce7c006	raw	split5	MLP	h3k4me1	h3k4me1	0.99970466	0.00020723528	5.2199002e-06	2.6702816e-07	0.99970466	3.7213606e-05	2.0525117e-07	2.1629749e-06	8.507559e-06	2.9976409e-05	7.273473e-08	4.559552e-06
209483844f948160e680db6ad3336f28	IHECRE00002476.1	4cd003d5-009f-4cc2-aac4-5b51cf74674c	Unique_minusRaw	split5	MLP	rna_seq	rna_seq	0.99607533	0.00020697147	1.5246607e-05	0.0007563326	0.00034849846	4.203846e-05	1.5548996e-05	2.8885612e-05	0.0023473068	0.99607533	9.200355e-05	7.184766e-05
209dfdfdcbce0ba2711f3922fc81bfb0	IHECRE00004727.1	3f55ee53-f19c-434b-8b69-cefc58c5e5b1	pval	split5	MLP	h3k4me3	h3k4me3	0.9999654	2.072993e-05	3.0690025e-08	6.714643e-08	5.4337335e-08	0.9999654	1.9797508e-09	8.01238e-11	1.1990105e-05	1.350134e-06	5.22703e-10	2.9843667e-07
20c23b7bd7a3e5311dbc16c4963e18db	IHECRE00003821.3	f84e407c-3154-432d-95c2-cf43508e1780	gembs_pos	split5	MLP	wgbs-standard	wgbs-standard	0.9965485	8.500399e-06	1.3149314e-05	2.6016729e-05	3.0988995e-05	2.0245992e-05	2.81741e-05	1.0446551e-05	2.7475344e-05	2.8310222e-05	0.0032583484	0.9965485
20e43365f61c8f9b08219b96b355f6f2	IHECRE00000955.6	da07f961-753c-4b83-85c0-bd0be5e49847	fc	split5	MLP	h3k4me3	h3k4me3	0.9999918	4.742161e-06	4.5581693e-08	7.3761235e-08	3.813118e-07	0.9999918	1.7575053e-08	1.3235928e-10	2.6077523e-06	2.419322e-07	8.922514e-10	1.3676629e-07
20e4c01c59f7f2507890dfe1a5d8146a	IHECRE00003809.1	1220e372-4246-449a-b9d3-6dcfa6790f4c	Unique_plusRaw	split5	MLP	mrna_seq	mrna_seq	0.9522454	0.0017246372	0.0011135961	0.0020850694	0.00041639394	0.0027861453	0.0005646682	0.00074150966	0.9522454	0.0360862	0.0007371463	0.0014992184
2135a3e1970911a3f4242b2ca351be55	IHECRE00001437.1	74ae5024-919e-47b7-ad92-300553e546bf	raw	split5	MLP	h3k36me3	h3k36me3	0.99993014	7.5782946e-06	5.8586513e-09	0.99993014	6.15764e-09	5.8163033e-07	2.1919476e-08	5.09484e-07	2.174526e-05	3.4568522e-05	2.07055e-06	2.8639665e-06
214bde315cb1495f985dfcb57453b96a	IHECRE00002668.1	24568072-99b1-420a-b7cd-f54fcc8b6735	Unique_minusRaw	split5	MLP	rna_seq	rna_seq	0.9970053	0.00021599753	6.5348695e-06	0.0005978153	5.8669964e-05	7.0164664e-05	4.1831818e-06	8.271089e-06	0.001975852	0.9970053	2.1372072e-05	3.5865596e-05
2176bcd62b3aa5edc5f1a943c09c4fa4	IHECRE00004609.2	6c3f44c6-62c9-4da6-9a58-7978db5e3bda	raw	split5	MLP	h3k36me3	h3k36me3	0.9999237	1.0456113e-07	3.6849475e-08	0.9999237	3.97463e-09	2.2094488e-05	1.5130026e-05	3.771709e-07	1.7207507e-06	2.2774655e-05	1.1188786e-05	2.9836833e-06
21774bf1fdafa1f0c7881d96158bbabf	IHECRE00001356.1	8c4a7698-f302-471b-acf0-02af079d32ce	gembs_pos	split5	MLP	wgbs-standard	wgbs-standard	0.99929976	8.113416e-05	1.9661169e-05	8.948392e-05	2.8484166e-05	2.4990426e-05	3.670991e-05	8.4786734e-05	1.3097425e-05	7.009657e-06	0.00031480647	0.99929976
21cd5a266bf23d9aa79f2129690be77c	IHECRE00000947.7	ef2d0bf3-2d07-4301-b972-1f2892688206	fc	split5	MLP	h3k4me3	h3k4me3	0.9999877	8.4161675e-06	7.863242e-09	3.0822054e-08	6.428869e-08	0.9999877	1.8402541e-09	2.237865e-11	3.3047445e-06	3.5778788e-07	1.9935946e-10	6.5694486e-08
21d34d712a20e780eecc8b4fd1d04671	IHECRE00001319.1	988db3e5-5a68-4de1-8337-a323c32fd8b5	raw	split5	MLP	h3k36me3	h3k36me3	0.99981946	1.292293e-05	1.0874525e-08	0.99981946	1.2495321e-08	6.942342e-07	4.4875158e-08	1.0933132e-06	4.0802937e-05	0.00011634133	3.596685e-06	5.1363586e-06
21e0ff47f7f9c8d837c865e2cd466d9c	IHECRE00000024.3	90636a0b-e885-49e2-a18d-d7c44c0729bf	raw	split5	MLP	h3k4me1	h3k4me1	0.9999467	3.6931717e-05	6.107592e-07	8.2952454e-08	0.9999467	8.414915e-06	7.550847e-08	4.274172e-07	4.0241676e-07	5.887317e-06	3.2528715e-07	5.8702952e-08
21fadd8fde75f7a9eb8559de8403d78e	IHECRE00003835.4	871bc941-52a9-4d1e-aec3-c4c2ce7bd4c1	pval	split5	MLP	h3k9me3	h3k9me3	0.9999285	6.644247e-09	2.7221557e-07	4.0095838e-05	2.1477479e-07	2.7523953e-05	0.9999285	1.5964542e-09	1.4357502e-06	7.0280646e-07	4.263993e-07	8.3624536e-07
2207d2bb80c044d76101444392cf6b7c	IHECRE00001490.1	443ec7ab-aff6-4e85-9ee6-b96c861628a6	raw	split5	MLP	h3k4me3	h3k4me3	0.99998283	7.222308e-06	2.72828e-08	3.1962966e-08	1.9254747e-07	0.99998283	1.657944e-09	1.2747363e-10	6.639411e-06	2.8562233e-06	3.3203623e-10	2.1629174e-07
222fbaf54573ff16da0366cc5179e739	IHECRE00004661.5	52630c62-401e-40ef-9828-9e43bcf26e39	fc	split5	MLP	h3k27ac	h3k27ac	0.99880445	0.99880445	1.3264635e-07	1.1298221e-06	0.001164546	1.5038559e-05	1.3348668e-07	3.0147285e-07	5.8280602e-06	5.6634544e-06	5.184862e-07	2.1837768e-06
223aafc98be7381311ba734fee8844dd	IHECRE00004628.5	cf77df4a-a22e-4a10-bf1a-b598d5e7d81c	raw	split5	MLP	h3k36me3	h3k36me3	0.99942636	7.67534e-06	1.1206377e-07	0.99942636	1.1869e-06	1.9506711e-05	4.1680064e-06	1.63779e-05	2.3114455e-05	0.00041430615	7.54572e-05	1.1834319e-05
227a36281803bfc31f657a44bc1580c9	IHECRE00002065.1	86df225b-3e1d-4a7a-bbec-4e5619ad713f	raw	split5	MLP	h3k27me3	h3k27me3	0.99891806	3.3641888e-06	0.99891806	6.648392e-07	1.1745993e-05	3.0911113e-05	0.00092149735	6.337119e-05	8.568429e-06	1.5560073e-06	1.3563229e-07	4.0206036e-05
22ada3fbcc1381b941523a6d62954067	IHECRE00000683.3	328e5ec6-9c03-4ff6-adba-ab4b4d0abd9b	ctl_raw	split5	MLP	input	input	0.9944746	0.0026741526	0.0006385219	0.00029537585	0.00024567163	0.0010651896	0.00026714086	0.9944746	4.6586927e-05	2.2759199e-05	1.5881383e-06	0.00026845845
22f45f146e1ce12a59a3b4ad53eeaf36	IHECRE00000974.7	3ed58a0f-af1e-4c53-b5bc-87b47881334c	pval	split5	MLP	h3k9me3	h3k9me3	0.9989034	2.2889492e-06	0.00016532847	0.00025353688	1.910674e-05	0.00017353959	0.9989034	8.615257e-05	5.396851e-05	3.4477052e-05	0.00028451928	2.372445e-05
2338bd8f053c30495bfa242c24e5c021	IHECRE00002494.1	7f78e595-f049-4740-8e67-a8b9b59114e9	raw	split5	MLP	h3k27ac	h3k27ac	0.9996779	0.9996779	1.2901954e-07	6.2441086e-06	6.309039e-05	1.8207898e-05	1.6654566e-08	1.0601184e-07	1.4054215e-05	0.00021353016	5.1735366e-08	6.61168e-06
23701ae8df58863b679f910ad75faeb4	IHECRE00000936.7	2bcbf082-0871-4ae3-ae10-346a767988ec	pval	split5	MLP	h3k9me3	h3k9me3	0.9985176	5.2176115e-06	0.00019403748	0.0006267793	1.1531989e-05	0.00049921585	0.9985176	4.1064377e-06	5.0295304e-05	2.4176272e-05	1.6235004e-05	5.084393e-05
23b0ef169b86e53f94f2c34d29ec9978	IHECRE00001896.1	f1b2da9e-996d-4316-8a0f-cac3408ac66d	raw	split5	MLP	h3k36me3	h3k36me3	0.99981564	1.0401513e-06	5.4407354e-09	0.99981564	1.1736164e-08	1.0149048e-06	6.904129e-08	5.0284814e-07	2.423564e-06	0.0001717645	6.668447e-06	8.473291e-07
23b10f370bcd46eb6f04464829290cc2	IHECRE00000032.3	7227e210-698f-4776-ab05-0778e1a1bf86	Unique_raw	split5	MLP	mrna_seq	mrna_seq	0.9996363	1.5885065e-05	1.0652423e-06	2.3823824e-05	1.2139678e-07	0.00021968906	1.842327e-07	4.375437e-07	0.9996363	8.886845e-05	1.70077e-07	1.3465353e-05
23c01d3ce9572d3d481ae1bc513b1d9d	IHECRE00002594.1	cde0a583-25b9-4fd7-9e6e-1562c08c05cd	pval	split5	MLP	h3k4me1	h3k4me1	0.99987686	9.169961e-05	9.1630284e-07	2.0159854e-07	0.99987686	2.20855e-06	1.7817412e-07	4.3734772e-07	2.5553963e-06	2.4225557e-05	1.6982808e-07	4.9385596e-07
23c6da3073807c44bd8f4597135e31fd	IHECRE00004649.5	9f08a7ce-42b8-468e-acd4-e7eac19a8142	pval	split5	MLP	h3k36me3	h3k36me3	0.9999919	2.3833309e-08	3.2089728e-10	0.9999919	1.1830871e-10	4.0283393e-07	4.020607e-08	7.004755e-09	1.9604269e-07	6.7163583e-06	6.48509e-07	1.2819892e-07
23d97cba47c95d1f8f304848e836dd7d	IHECRE00003245.2	01a94de8-47dc-4e80-9cf4-8b98ef9cd9bf	pval	split5	MLP	h3k27ac	h3k27ac	0.9998197	0.9998197	4.186322e-06	5.6863214e-06	3.8691993e-05	4.17806e-05	1.3880232e-06	5.163468e-07	5.6943503e-05	2.5283181e-05	4.427025e-06	1.3195164e-06
23e06ee06cda3c273f537c39c575aff2	IHECRE00001034.7	d6c4f5a0-f0de-43f0-a496-c3596f771bd2	pval	split5	MLP	h3k27me3	h3k27me3	0.99996066	1.2840745e-07	0.99996066	6.279439e-08	7.71761e-07	1.4988605e-05	1.506781e-06	4.357814e-07	1.0539048e-06	5.269597e-07	1.2524235e-09	1.983455e-05
23e0f0af7517f92821304f7e4f75dafa	IHECRE00004735.1	3302182c-6a8d-47ac-92d0-d7cd83059f78	ctl_raw	split5	MLP	input	input	0.97317874	0.0038147985	0.013384188	0.0007736712	0.00053136586	0.0017189867	0.0019124658	0.97317874	7.411747e-05	3.990586e-05	1.8384022e-06	0.0045698937
23e3742f6f46ec3c80f18c45a01cb930	IHECRE00002189.1	9817f75c-ae5a-4024-83b7-63d27c9eb88f	fc	split5	MLP	h3k27ac	h3k27ac	0.9998658	0.9998658	2.90698e-08	3.6978295e-06	2.237522e-05	1.2485615e-05	8.993715e-09	2.212214e-08	1.1867001e-05	7.95255e-05	8.312755e-08	4.0877403e-06
2412805ab42f767314bc58f7b839b467	IHECRE00001858.6	9ac700e1-2f06-4370-a6e3-721f99b6cdc6	raw	split5	MLP	h3k27ac	h3k27ac	0.94346696	0.94346696	0.00021712913	8.601382e-05	0.04979969	0.0020882369	7.104072e-05	0.00069894164	0.0023406434	0.00047455876	9.8103344e-05	0.0006587764
2442f770a6ebb23270e2d6acddc8a979	IHECRE00002199.1	817bb002-5205-4cf6-ab41-58b5a00eaf18	pval	split5	MLP	h3k4me1	h3k4me1	0.99995935	2.879067e-05	5.6806573e-07	4.7511598e-08	0.99995935	2.5750173e-06	5.1483525e-08	6.1673795e-08	4.768967e-07	7.5089906e-06	3.791441e-07	1.8257299e-07
24817d09ee8c3b9945663cb39a00d04d	IHECRE00002454.1	35551f5d-1450-42b1-90ee-525e7c004cd5	raw	split5	MLP	h3k4me1	h3k4me1	0.9997117	0.00023141186	1.3954489e-06	3.058736e-07	0.9997117	5.336121e-06	1.0526145e-07	1.2414398e-06	4.165183e-06	4.2830492e-05	1.4334778e-07	1.3637839e-06
249dcde765000439a22a84b598118f27	IHECRE00004909.1	4fe4e7c2-636c-41aa-ad11-5363dc01d3c7	ctl_raw	split5	MLP	input	input	0.9446999	0.007711106	0.008923028	0.0043020067	0.0013715458	0.01710495	0.014243281	0.9446999	0.00028687855	0.00021147713	1.160837e-05	0.0011343351
24a6f58600981abacb9529b68f6e3d1c	IHECRE00002361.1	ed293274-e2a0-44f8-89fb-d92c158f1d51	raw	split5	MLP	h3k27ac	h3k27ac	0.9998721	0.9998721	9.335936e-08	1.1583015e-05	1.6556387e-05	6.641858e-05	4.493422e-08	5.933657e-07	3.938176e-06	2.5994741e-05	1.323791e-07	2.5470606e-06
24aa947a6042d61dfbec342b61ee5dd1	IHECRE00000263.2	e1398d2c-c18b-40e0-ad16-0cd0b049a92f	pval	split5	MLP	h3k27ac	h3k27ac	0.9998499	0.9998499	7.603515e-08	7.883305e-06	6.3782836e-06	2.483834e-05	3.676672e-08	5.729393e-08	8.070218e-05	2.8632247e-05	3.9884884e-07	1.1324413e-06
24b5df95f22077519d38121e66087969	IHECRE00000785.3	bb469116-b83f-4e03-b892-3658840d31c7	pval	split5	MLP	h3k27me3	h3k27me3	0.9997497	4.4429285e-07	0.9997497	1.7946826e-07	1.1184705e-05	0.0001104488	3.8609433e-06	3.9240563e-06	4.1574554e-06	8.3578016e-07	1.04018385e-08	0.000115171475
24bbfc5ca19e61540cecc185c7ac3f8b	IHECRE00001334.1	1b88ae6a-da20-4eb1-a1d7-52e4fbc5f8ed	pval	split5	MLP	h3k27ac	h3k27ac	0.9997955	0.9997955	3.8020563e-08	8.3537856e-07	8.204903e-06	0.00015517257	1.0670694e-08	5.4038085e-09	1.6611055e-05	2.3262315e-05	1.7640251e-07	1.9380714e-07
24fba682ddef7e86db4eeda62621f012	IHECRE00000301.2	433abfc2-f703-48e9-8d67-e434ffc406d8	pval	split5	MLP	h3k27me3	h3k27me3	0.9996445	3.6369232e-09	0.9996445	1.2483565e-07	8.550216e-05	0.00024996797	2.3478397e-06	3.2521893e-07	9.327841e-06	2.1670173e-06	1.8059044e-08	5.6701315e-06
2548e6e9ab42cbe8af6f78c755b1669b	IHECRE00000943.7	fcb5adcd-9c24-42f2-ab2b-be82797b867b	gembs_pos	split5	MLP	wgbs-standard	wgbs-standard	0.97090924	0.00010638475	3.5548113e-05	0.00014111683	0.00016000397	3.5878e-05	0.00010790189	0.00020007516	0.00010818463	7.057905e-05	0.028125152	0.97090924
2554875cfdd9599ddd5101a959484d29	IHECRE00004703.5	48627801-dc8a-4642-8d3a-844213fa1ec6	pval	split5	MLP	h3k27me3	h3k27me3	0.99729306	2.2118188e-06	0.99729306	2.745506e-06	0.00028472618	0.0018827087	3.5331264e-05	0.00014727864	1.1581987e-05	2.434154e-06	2.1927443e-08	0.0003380385
2558392ebd01cd71584627ea44d92f76	IHECRE00000031.3	83a98e5d-22f9-4c82-a7af-0382cf3c6081	pval	split5	MLP	h3k9me3	h3k9me3	0.9999777	3.822835e-08	2.063286e-06	6.5134755e-06	4.154481e-07	9.413591e-06	0.9999777	6.2315073e-09	1.6345316e-06	5.227352e-07	1.3762772e-06	2.3069778e-07
25d2b20b3fab602959e6423690337853	IHECRE00002215.1	79457b71-8f85-480f-a0f0-7ee049b35bce	fc	split5	MLP	h3k27ac	h3k27ac	0.99986565	0.99986565	6.075191e-08	4.6708908e-07	9.682202e-06	6.323549e-05	1.809252e-08	7.764371e-09	1.6198268e-05	4.3456184e-05	4.8022336e-08	1.0456389e-06
25d66d42dd485c34c1c5350605874934	IHECRE00003846.4	a8b62515-f113-4847-973f-317b45173002	fc	split5	MLP	h3k27ac	h3k27ac	0.8744715	0.8744715	0.000735229	0.0008111387	0.00027181042	0.1196703	0.00019756684	0.0012210659	0.0006675914	0.0003878327	2.0006369e-06	0.0015641707
25fa646bce96110596a652a6520c3e1f	IHECRE00000034.3	7643732c-7b01-4bf9-9bed-c95da566dfa0	Unique_minusRaw	split5	MLP	rna_seq	rna_seq	0.98270863	0.0013404463	9.408574e-05	0.0008684837	0.0003814212	0.0004004204	6.152619e-05	5.729574e-05	0.013674534	0.98270863	0.0002133026	0.00019995184
2611ebc67f53847ed0f55234281c3d2d	IHECRE00001959.2	a16168d3-492b-4fa9-9ed9-f6132409aea8	fc	split5	MLP	h3k27ac	h3k27ac	0.99990904	0.99990904	1.8890516e-07	8.487816e-07	1.7844906e-05	4.769996e-05	1.5577537e-07	1.3135966e-07	1.0814887e-05	3.9566253e-06	5.990154e-07	8.72332e-06
26564573ec698b656c513062d76184a6	IHECRE00000261.2	aa73485b-a7d2-4bb9-8721-ffbe86f89aca	raw	split5	MLP	h3k4me3	h3k4me3	0.9978504	0.0017327295	7.5587614e-06	5.7833266e-05	0.00023477711	0.9978504	3.190649e-06	4.1887066e-05	3.0318724e-05	3.8367452e-05	4.3657417e-07	2.5000666e-06
265c8d44fc1cb4e53c6023b3a14dedbf	IHECRE00000121.3	6767ca98-deae-49f6-b4ac-75d0144cef28	fc	split5	MLP	h3k27ac	h3k27ac	0.99987864	0.99987864	8.770141e-08	1.4187996e-06	6.6474655e-05	1.273795e-05	1.8095827e-08	1.297679e-07	2.5794227e-06	3.4349494e-05	3.1360855e-08	3.4366285e-06
2666d1c2f6ce905494317e4d88dfc61d	IHECRE00002208.1	5bf41dbf-9941-4a2e-b139-043a3cbe0731	raw	split5	MLP	h3k27ac	h3k27ac	0.99996567	0.99996567	8.75806e-09	5.3137705e-07	4.6336772e-06	1.04445735e-05	2.4179556e-09	6.511071e-09	2.2648824e-06	1.59765e-05	8.561906e-09	4.5348952e-07
2677f981aa4fbbd122cef8a73c023547	IHECRE00004689.5	28bbb1ba-a992-4891-a169-40cb531df9c5	ctl_raw	split5	MLP	input	input	0.9324346	0.0053800303	0.012547649	0.012946702	0.008110455	0.013755831	0.003940807	0.9324346	0.0019904412	0.0010230242	7.177485e-05	0.007798706
267d87f035803cf0af771c9cd92c720a	IHECRE00004680.6	e443949c-30d1-4a9c-968d-7db16c268c55	pval	split5	MLP	h3k9me3	h3k9me3	0.9960978	2.0446678e-05	7.8336416e-05	0.00020716275	4.0944535e-05	0.00019604182	0.9960978	9.382971e-06	0.00014091963	0.00014184891	0.003035177	3.1874075e-05
26cce71365e92cb8e50aea17cb61b290	IHECRE00000353.2	d5aa2b31-e719-4799-8359-f5ba7c375e73	raw	split5	MLP	h3k4me1	h3k4me1	0.99980074	0.00014245066	2.7910173e-06	2.84318e-07	0.99980074	1.1240776e-05	2.2521753e-07	1.3792273e-06	4.9400464e-06	3.3314373e-05	1.007558e-07	2.5391425e-06
26f0f79f33beda2023f53fa71a622634	IHECRE00002298.1	abb4dbf2-a436-4781-9996-8761135f33cd	pval	split5	MLP	h3k27ac	h3k27ac	0.9999361	0.9999361	1.968048e-07	2.286052e-07	5.580222e-06	4.5192537e-05	1.8820598e-08	9.000937e-09	5.6286885e-06	6.3763337e-06	1.3673845e-07	6.092907e-07
26fc9e0601a53e343805bc949fa936df	IHECRE00001540.1	9a5024a4-5087-4ab2-ace1-468bcfbb482f	pval	split5	MLP	h3k27me3	h3k27me3	0.9999751	4.364088e-08	0.9999751	3.3745064e-08	2.5572053e-06	1.3806479e-05	1.5952633e-06	8.131103e-07	9.163806e-07	3.9652704e-07	2.555463e-09	4.6978525e-06
26ffd74422fcd6747062a1ee552f6055	IHECRE00000831.3	27a27ea1-2b00-4c14-813e-8060e6e66b8d	pval	split5	MLP	h3k4me3	h3k4me3	0.99995863	5.7934535e-06	5.7527828e-08	7.230278e-08	3.295105e-07	0.99995863	4.3702113e-09	3.2334785e-10	3.2713087e-05	2.043001e-06	4.2215728e-10	3.9107883e-07
2700fdcba7d6d5f02cb49a110976c84f	IHECRE00004671.5	60aafd50-e07f-4c35-80f7-0d9935b6603f	pval	split5	MLP	h3k27me3	h3k27me3	0.9999933	4.6283635e-10	0.9999933	4.744518e-09	1.3155986e-06	3.90376e-06	1.0791803e-07	1.2405892e-08	2.6588688e-07	9.262463e-08	7.174842e-10	9.076864e-07
273cb1a94b4758a945db63d7b92d4113	IHECRE00000891.3	49bddf41-a3a3-4490-9cec-7df7d8d45988	ctl_raw	split5	MLP	input	input	0.9709679	0.0037632517	0.0007441811	0.0059807356	0.0028781698	0.013446476	0.00080503087	0.9709679	0.00036000044	0.0005151747	0.00035963673	0.00017944378
274ab57c25b291c4a8f38e0248e44637	IHECRE00004651.5	566af2db-4ede-4ab5-9272-dd4478ecfb0d	fc	split5	MLP	h3k4me3	h3k4me3	0.9996244	1.44667365e-05	8.8464e-06	1.2530212e-07	0.0003248344	0.9996244	3.322924e-07	7.2018627e-09	1.687775e-05	2.3028451e-06	9.450307e-09	7.751243e-06
274feb149f4b8e6b1de324901622f1cc	IHECRE00003706.6	5dc66683-d327-4b18-a717-a5f79cbe64a9	raw	split5	MLP	h3k27ac	h3k27ac	0.95792824	0.95792824	3.9831364e-05	0.00012714641	0.039820697	0.0002487842	2.499627e-05	0.00046665926	0.0005810056	0.00029861962	4.9009304e-05	0.00041493578
27758b5841595cbae2a33efde0258249	IHECRE00003237.2	acb1a1bc-cfb7-4485-8368-c7c6ad9e325e	fc	split5	MLP	h3k27ac	h3k27ac	0.99978715	0.99978715	5.7572106e-07	3.924304e-06	0.00014200005	4.2990217e-05	1.9405762e-07	1.3051699e-06	1.1523331e-05	4.5431257e-06	6.3603136e-07	5.0952362e-06
277d4771fddb5437ea08f6e6928a3e63	IHECRE00000321.2	efb42d33-363d-4167-8c38-c336ba724978	fc	split5	MLP	h3k4me1	h3k4me1	0.9952714	0.00060099177	0.00012844526	2.6649398e-06	0.9952714	1.3337082e-05	4.416146e-06	0.0030463303	2.8237295e-05	1.0527544e-05	1.6483035e-07	0.00089362345
27dfff8e85c402a205c49eaae66c5856	IHECRE00002083.1	bbac128d-09f4-448e-8987-d9088349f3c4	Unique_plusRaw	split5	MLP	rna_seq	rna_seq	0.9903578	0.0003634804	5.5375192e-05	0.000264921	3.0006617e-05	0.00024978045	2.9368288e-05	3.103794e-05	0.008463017	0.9903578	4.7693717e-05	0.00010741684
27e0468aab64a07a4ebfedbc49fd1ae4	IHECRE00004734.1	87da7316-b8f4-440c-9e78-dfbba517e923	pval	split5	MLP	h3k4me1	h3k4me1	0.99954575	0.0002698207	8.5684105e-06	1.9619542e-06	0.99954575	2.8151002e-05	8.012223e-06	1.1504968e-05	1.0587074e-05	9.374508e-05	2.5333727e-06	1.9356243e-05
27f82d7547f2d7649a4f32084d74b7ac	IHECRE00001030.7	1ce7f4a0-1e00-4296-ade7-a069012950ee	fc	split5	MLP	h3k27me3	h3k27me3	0.9999405	1.3126386e-07	0.9999405	4.2637982e-08	2.0605626e-06	2.510813e-05	3.9433576e-06	2.953596e-06	5.9894114e-07	1.9837026e-07	1.2873786e-09	2.4373794e-05
282c4ca52b100dcb3687484864545eae	IHECRE00001882.6	fc90520f-3167-40f0-87ef-45094bb3538e	fc	split5	MLP	h3k4me3	h3k4me3	0.9999709	1.8835883e-05	1.4341353e-07	4.4763573e-07	4.812985e-07	0.9999709	2.3868747e-08	3.1919312e-09	6.6203643e-06	1.0022268e-06	1.876597e-09	1.5552782e-06
2860752cbe6bf57dd39ac853107ed8b4	IHECRE00002687.1	30f008be-38c3-4fc7-93b9-8dfe9d2c8516	fc	split5	MLP	h3k4me1	h3k4me1	0.9945228	0.0012704512	0.00020949893	5.4486514e-05	0.9945228	0.0027675694	1.1223754e-05	0.00053047785	6.8991794e-05	0.00019699213	0.00015929679	0.00020824462
286a1b676008f8b53b53150a45fd005a	IHECRE00004673.6	a3e8a77f-b818-47f9-b724-5c481ef9e128	raw	split5	MLP	h3k9me3	h3k9me3	0.9902867	0.00019032686	0.0031407846	0.00045768058	0.00022075903	0.0028809435	0.9902867	0.0025550132	0.0001384491	5.572583e-05	2.1999118e-05	5.154475e-05
28adc47e85b08b060c980c954c07f876	IHECRE00000891.3	512e805b-8acb-4436-a150-1395c32a95b9	gembs_neg	split5	MLP	wgbs-standard	wgbs-standard	0.99835205	2.2119524e-05	5.51777e-06	3.387198e-05	1.562558e-05	1.0862281e-05	1.3220774e-05	1.6019656e-05	2.7310269e-05	7.842909e-06	0.0014956675	0.99835205
28c7aff4c01edad93452cdd4df1b4c2c	IHECRE00001529.1	8a46a159-6efe-4a5b-8475-b60a2e70d928	pval	split5	MLP	h3k27ac	h3k27ac	0.9990676	0.9990676	1.3614522e-07	2.5718773e-06	3.6905687e-05	0.00077748485	4.2259646e-08	2.32198e-08	5.5391432e-05	5.8590053e-05	6.8436213e-07	6.7388453e-07
28ca21ccfea71823b705eefd0cce3d8f	IHECRE00002573.1	7164d00f-480e-4c6e-8062-c027c9b3079d	raw	split5	MLP	h3k27ac	h3k27ac	0.9997832	0.9997832	5.4630018e-08	4.6661825e-07	7.109534e-06	0.00017735298	1.19360655e-08	1.8101108e-08	5.109839e-06	2.5906704e-05	1.4826707e-08	7.025328e-07
28e2839763f5039ada3403093ad6476f	IHECRE00000785.3	c46003db-e3c4-4f30-8dd9-11b3ec842d7f	Unique_plusRaw	split5	MLP	rna_seq	rna_seq	0.99597627	0.00037935027	1.30441085e-05	0.0006630175	3.313526e-05	0.00014227949	7.916821e-06	9.210381e-06	0.0027006648	0.99597627	4.250175e-05	3.2630447e-05
28e444c80f0880e167fb9a2650702c8b	IHECRE00002318.1	75bb2965-30d7-4aab-b955-b76567a79887	pval	split5	MLP	h3k27ac	h3k27ac	0.9998387	0.9998387	4.3683752e-07	2.530098e-07	1.9799041e-05	0.00012496243	2.9424296e-08	1.4680326e-08	6.411797e-06	7.82395e-06	1.9905137e-07	1.3633368e-06
29002372d71098cc19449b4f21a1aac7	IHECRE00001915.1	bcfa2f24-6276-4a64-96e6-3f1abe06b88e	raw	split5	MLP	h3k36me3	h3k36me3	0.9998703	3.072931e-06	9.295119e-09	0.9998703	7.340367e-08	7.9655035e-07	6.18713e-08	4.910839e-06	5.5027326e-06	0.00010315406	9.605122e-06	2.3303971e-06
29028c2c12f05f39c013f5797058b96b	IHECRE00000783.1	3eb2505d-401c-4121-9683-d4731a262f60	pval	split5	MLP	h3k27ac	h3k27ac	0.9993482	0.9993482	1.5807505e-05	4.890421e-06	0.00032557416	1.0056652e-05	1.9927816e-06	9.535141e-06	2.0736092e-05	0.00021321987	1.4001448e-06	4.8570382e-05
29203d37452d200c62f36417d5bdccec	IHECRE00001537.1	edcd9b23-a5ce-4d4b-a1cc-1ac312b6be0c	fc	split5	MLP	h3k27ac	h3k27ac	0.99965906	0.99965906	1.3540657e-07	3.0800795e-06	5.643265e-05	0.00019101118	2.351773e-08	7.9616676e-08	5.0555132e-05	3.7881273e-05	6.4541047e-07	9.777868e-07
295588c05953066e61ebfdf752950b4e	IHECRE00001959.2	2f726419-ce17-413c-be9a-b23e612a91b5	gembs_neg	split5	MLP	wgbs-pbat	wgbs-pbat	0.98714954	4.457586e-05	1.1345469e-05	0.0001334793	7.266888e-05	1.6370244e-05	0.00012193994	0.00010575357	5.536952e-05	3.6141377e-05	0.98714954	0.012252723
2962b2c3a7f3483428b9b86470fcb162	IHECRE00001879.2	e605f079-35cd-45c0-b5b5-9966931830f4	gembs_neg	split5	MLP	wgbs-pbat	wgbs-pbat	0.9967828	3.196542e-05	4.8894412e-06	6.059987e-05	4.877623e-05	6.0737307e-06	4.8292546e-05	0.00012052964	2.1902946e-05	2.2263446e-05	0.9967828	0.0028521274
296a84cc984d44fbaf7f063ed090cbdf	IHECRE00002700.1	31545006-6f66-4416-bf13-fbfe558dcdba	Unique_minusRaw	split5	MLP	rna_seq	rna_seq	0.9961971	0.00012420333	6.8146755e-06	0.00012912344	8.304773e-06	0.00029962033	1.989852e-06	1.9716256e-06	0.0031949354	0.9961971	7.621477e-06	2.8285642e-05
298e98af0057178985ff41f5a1c26bb2	IHECRE00003329.2	27a6cc7a-cd0e-4551-9186-2fdfd195738c	raw	split5	MLP	h3k27ac	h3k27ac	0.99871707	0.99871707	7.7709046e-07	3.4300203e-05	0.0011085236	4.310817e-05	9.075098e-07	3.945172e-06	2.4369756e-05	5.809359e-05	3.26958e-06	5.564629e-06
299a193ed13f6a04948b19d8ddea94e4	IHECRE00002179.1	e1cb9f3d-e594-4d6c-a662-2bc39a959015	raw	split5	MLP	h3k27ac	h3k27ac	0.99979573	0.99979573	4.0260954e-08	1.4048984e-05	2.3629866e-05	1.1060824e-05	1.0017922e-08	9.206513e-08	1.1849558e-05	0.00014017086	7.360204e-08	3.3167162e-06
29c3e2dd2243648114bbfebeb5955601	IHECRE00003197.2	7433b9c3-1c6a-43cb-b80a-844628b3215d	raw	split5	MLP	h3k27ac	h3k27ac	0.9993247	0.9993247	1.6405035e-06	1.3533664e-05	0.00052870193	4.689604e-05	1.1092148e-06	3.1081981e-06	3.8375543e-05	3.249255e-05	6.1953e-06	3.321261e-06
29d432a8b6762d626590a5afb8f0d98a	IHECRE00000732.1	a97fc557-c374-4286-8a5a-3ec070057b46	raw	split5	MLP	h3k4me1	h3k4me1	0.96379596	0.025114045	6.0324535e-05	0.00049529487	0.96379596	0.0056315027	3.007393e-05	0.0009956378	0.00025348045	0.0035069957	3.3870638e-05	8.276363e-05
2a03b90f9d5536d492afa68ca1a7718f	IHECRE00002412.1	6f4237f1-ff31-4779-9db9-a513b6de9246	fc	split5	MLP	h3k27ac	h3k27ac	0.9977984	0.9977984	6.8339336e-06	9.64597e-06	0.0008810209	0.0011349912	2.0182361e-07	3.820132e-06	6.38088e-05	6.826707e-05	6.736625e-06	2.6276915e-05
2a0f7db34cd2e7f1e7034f8c8f1ddeac	IHECRE00000310.2	f843aa8a-d707-4c0e-b2bc-cdd705b3c658	gembs_neg	split5	MLP	wgbs-standard	wgbs-standard	0.99259937	3.9198745e-05	1.8208226e-05	5.8273767e-05	2.5661433e-05	1.21676185e-05	6.192181e-05	6.9763526e-05	3.6872025e-05	2.5937738e-05	0.0070525794	0.99259937
2a18a47ec3ff8144f144b324c4fc6219	IHECRE00000019.3	4be19dac-925e-41ed-a10e-e655699d9860	raw	split5	MLP	h3k4me3	h3k4me3	0.99997354	1.4972096e-05	6.0456836e-07	2.4868834e-07	8.016371e-06	0.99997354	1.840622e-08	4.6061544e-08	1.5740704e-06	7.1735343e-07	3.329451e-10	4.0317784e-07
2a1ae80e9cde76b5500beb11b85a6192	IHECRE00001890.6	ec9d5147-465c-4cea-954c-ac2daec42479	raw	split5	MLP	h3k27me3	h3k27me3	0.99993014	4.5567674e-08	0.99993014	2.5268315e-08	1.0289313e-05	1.479258e-05	2.8056527e-07	3.325624e-05	5.060589e-07	3.7477318e-07	2.4985625e-10	1.035438e-05
2a28aa27072322d091d8ef6b1bbf356a	IHECRE00001035.6	3fe4cb85-1e0a-4b24-9f2c-0204ba195e3b	ctl_raw	split5	MLP	input	input	0.84688735	0.008875412	0.032014977	0.0119139375	0.0036210003	0.023434302	0.061951652	0.84688735	0.0011017534	0.0005464133	0.0015516379	0.008101604
2a5808e74be4d9117ddc642a2068a392	IHECRE00002351.1	4d2d6dbc-7b36-4dfd-a152-eb0cd3401b45	raw	split5	MLP	h3k27ac	h3k27ac	0.99996495	0.99996495	7.272879e-09	4.873072e-07	1.8192858e-06	1.4159569e-05	1.7153906e-09	3.6215353e-09	1.9772772e-06	1.6126074e-05	8.312228e-09	4.164889e-07
2aab6ebcba503cf07e059595c29e683e	IHECRE00002177.1	f3337d41-ac76-43d6-95b5-b622b82f20b9	raw	split5	MLP	h3k27ac	h3k27ac	0.9986124	0.9986124	1.7649546e-07	0.00032209017	0.00042346475	2.8149349e-05	9.428113e-08	1.9268864e-06	4.0191087e-05	0.0005495218	1.8005284e-06	2.018142e-05
2abfcfae52638f4474649d1c1bebade6	IHECRE00001918.1	11fd9eb8-5b6f-4afa-840d-cc789a772b00	pval	split5	MLP	h3k4me3	h3k4me3	0.99989676	7.023648e-05	1.9327524e-07	6.891323e-08	5.2007026e-06	0.99989676	1.4945003e-08	9.113191e-10	2.231256e-05	4.738081e-06	5.8914225e-09	5.108185e-07
2af2a91f6121abe912eb467b768a74f0	IHECRE00001964.2	d1780581-c5b9-4ce5-a302-4e6523b46a10	raw	split5	MLP	h3k4me1	h3k4me1	0.8874642	0.0047915936	0.0006477034	5.1995292e-05	0.8874642	0.004866498	0.098476455	0.00017549015	0.0004136507	0.00012565467	0.001976473	0.0010103226
2b0228ef6e66371263a887b14bdfd3b2	IHECRE00004637.5	7d07a1d5-e9a8-4f94-bb76-9f004823379a	fc	split5	MLP	h3k4me1	h3k4me1	0.7403137	0.040067665	0.007840859	0.006520902	0.7403137	0.059053347	0.011241772	0.113366306	0.0005589921	0.001884996	8.036963e-05	0.019071158
2b1bdb2ab7bc954b268a761dd8ded863	IHECRE00002238.1	2862707e-14dc-4159-9f48-1fc3851eda19	Unique_minusRaw	split5	MLP	rna_seq	rna_seq	0.9977912	0.00015142295	7.556338e-06	0.0005939696	0.00018312236	3.6832185e-05	6.994451e-06	1.18228345e-05	0.0011265215	0.9977912	4.4164743e-05	4.635904e-05
2b52c84c5ed562d6721b7f7732c31eca	IHECRE00001508.1	894a92e9-b2e8-4ec9-bd32-ba8b91c455f6	Unique_minusRaw	split5	MLP	mrna_seq	mrna_seq	0.745025	0.0005215285	5.6552646e-05	0.00064553414	4.4030985e-05	0.00029202944	2.910831e-05	4.4221233e-05	0.745025	0.25297132	3.8621758e-05	0.00033205203
2b5e91c89a206be8f84559d7b2c34bfa	IHECRE00000303.2	7eef4baf-7091-4578-bd6a-25890cdd47cd	fc	split5	MLP	h3k27me3	h3k27me3	0.9999814	2.3171056e-08	0.9999814	1.8395134e-08	7.0334255e-07	9.756376e-06	7.3055327e-07	1.1884022e-06	6.9200985e-07	1.2275164e-07	1.1800689e-09	5.3267595e-06
2b67f6c89ffb248d55d39c670b989881	IHECRE00004667.5	a73b7e23-a9ea-493f-9fca-9d26c8ba95ad	Unique_minusRaw	split5	MLP	mrna_seq	mrna_seq	0.74169546	0.0010510257	0.00028402254	0.002963808	4.5004464e-05	0.008558529	0.0001134947	0.0001453757	0.74169546	0.24398974	0.00029734665	0.0008562725
2b6b60fa2e0c760c517cd00556d663a9	IHECRE00001045.7	f0a94a79-2a97-4994-aae7-51556e668de4	fc	split5	MLP	h3k27me3	h3k27me3	0.9999889	5.6859086e-09	0.9999889	1.2624126e-08	1.1886729e-06	6.374889e-06	1.1848502e-07	1.0103188e-07	4.0616607e-07	1.8167087e-07	2.8801375e-09	2.7566741e-06
2b75b283966bf827ae4110a804772a71	IHECRE00001478.1	f4d929ce-31cf-4fa8-b565-c0340d951912	pval	split5	MLP	h3k4me1	h3k4me1	0.999811	0.00015534778	4.019865e-06	1.1046509e-07	0.999811	1.3590718e-05	2.081045e-07	3.164493e-07	8.049716e-06	6.1143996e-06	1.0088389e-06	1.6943254e-07
2bbb1e63015ec49e59cdd52449a61d44	IHECRE00000055.3	c7ff8328-d295-4e8b-bf90-ba21e5a6dbe0	Unique_plusRaw	split5	MLP	rna_seq	rna_seq	0.9979069	7.5237076e-05	1.396025e-05	0.00023953064	1.9159736e-05	8.447377e-05	5.4396714e-06	1.4307877e-05	0.0015798269	0.9979069	7.3722526e-06	5.3985368e-05
2bc5d9f92fd6ac12c6a5674d8b4c57e6	IHECRE00004640.5	219d2d8b-dfd3-43bb-ac5e-81ea74029fb4	pval	split5	MLP	h3k36me3	h3k36me3	0.9999901	8.9218105e-08	3.9073747e-10	0.9999901	2.2670163e-10	3.8952774e-07	2.9623493e-08	1.5750814e-08	1.2973787e-06	7.416649e-06	3.1695123e-07	3.2104475e-07
2bcbc1e13968293545f959dda45e281d	IHECRE00001372.1	1046a1e3-09bb-4dd9-812d-de3acfbf25b3	pval	split5	MLP	h3k4me3	h3k4me3	0.9999306	3.7728612e-05	3.7561904e-08	1.02359664e-07	3.906835e-07	0.9999306	4.247787e-09	3.0623437e-10	2.3427905e-05	7.1418713e-06	1.2038106e-09	4.8093085e-07
2be7fa1b4ce6193ec4c58b9df15e7037	IHECRE00002208.1	5bf41dbf-9941-4a2e-b139-043a3cbe0731	pval	split5	MLP	h3k27ac	h3k27ac	0.9999827	0.9999827	3.6110326e-09	3.7674578e-08	1.0640074e-07	8.962713e-06	1.0167102e-09	2.1288814e-10	1.7518636e-06	6.345976e-06	2.8797131e-09	1.2909297e-07
2c05f46d804520403e3ae3f09f4cd68f	IHECRE00001860.6	24495cf3-82ff-425e-93b5-85106b3a3e0f	fc	split5	MLP	h3k4me1	h3k4me1	0.93976706	0.034763042	0.00015597368	4.18229e-05	0.93976706	0.022426402	3.3970988e-05	0.000115126844	0.0020644425	0.00026441738	3.9817747e-05	0.00032785686
2c1316400997d69fbed89322d3152731	IHECRE00000858.1	6ed63321-a71a-496b-b25f-1467cf720be0	Unique_plusRaw	split5	MLP	rna_seq	rna_seq	0.97308457	0.00045532236	4.1084568e-05	8.756044e-05	2.466404e-05	0.00021856223	9.339459e-06	1.6746524e-05	0.025946345	0.97308457	1.0308147e-05	0.00010542071
2c1f5cf4f0acbb83e71efa675dea0dd3	IHECRE00002267.1	a7c940ce-5c25-479d-8ef9-9d0be140bc63	raw	split5	MLP	h3k4me1	h3k4me1	0.99987864	7.615988e-05	8.176951e-07	1.2906808e-07	0.99987864	2.9062805e-06	9.971669e-08	2.8069962e-07	2.1468106e-06	3.8030088e-05	9.2947054e-08	7.4788085e-07
2c2f3bd817fc592d9ebae6b96e9c1ac8	IHECRE00004644.5	de1347e1-9e25-41f8-ada3-9ae7590ab5bc	raw	split5	MLP	h3k36me3	h3k36me3	0.9997718	2.784666e-05	4.338223e-08	0.9997718	1.1461749e-06	9.618548e-06	1.0980751e-06	2.276364e-05	5.7327525e-05	6.989322e-05	2.2685143e-05	1.571327e-05
2c3a2b44753747ba8ef054411eb4c2b0	IHECRE00000014.2	2ffc3bfd-a8b5-4bc3-8298-0f71a6dfa4b0	fc	split5	MLP	h3k4me3	h3k4me3	0.97229713	0.00017320429	0.026627643	1.349842e-05	0.00034865912	0.97229713	3.693652e-05	0.00012432203	7.748598e-05	1.940387e-05	3.144836e-06	0.000278468
2c3ff588ab482b3387c4fb44b05efe05	IHECRE00003245.2	01a94de8-47dc-4e80-9cf4-8b98ef9cd9bf	raw	split5	MLP	h3k27ac	h3k27ac	0.99983776	0.99983776	1.6692438e-06	6.957671e-06	7.775449e-05	2.4716677e-05	7.2892294e-07	1.0477897e-06	3.0421086e-05	1.4756876e-05	3.3118044e-06	9.236039e-07
[truncated: 28,992,476 more chars]
