## Supplementary Files 1-14 for "Leveraging a large harmonized epigenomic data collection for metadata prediction to validate and augment over 350,000 public epigenomic datasets": SF_biospecimen_all_algos_10fold_predictions.csv (part 1 of 3)

md5sum	epirr	uuid	track_type	split	classifier_type	expected_class	predicted_class	max_predScore	T cell	brain	colon	connective tissue cell	endoderm-derived structure	extraembryonic cell	hepatocyte	lymphocyte of B lineage	macrophage	mammary gland epithelial cell	mesoderm-derived structure	monocyte	muscle organ	myeloid cell	neutrophil	venous blood
000ba076cfff3e0ba0d837fde9495bc9	IHECRE00000963.7	97b33b52-0e1f-49a1-be88-1cf0ab7c9da1	pval	split0	MLP	mesoderm-derived structure	mesoderm-derived structure	0.78449273	0.00046767868	0.013996054	0.03966737	0.038406946	0.03894471	0.0044793244	0.00123531	0.00062867446	0.0061704805	0.0033184974	0.78449273	0.0003635913	0.054545894	0.0107187	0.00029919547	0.0022648422
00265c72c03312cde8add521b7269f06	IHECRE00001913.1	5612a6ca-93fa-4c47-bbcb-27fe37b96dbb	pval	split0	MLP	T cell	T cell	0.9851826	0.9851826	0.00023025631	0.0009155078	3.9857696e-05	0.00014411574	9.160257e-05	0.0006666685	0.0021512997	0.0002443145	0.00011319737	0.00094855775	2.0231304e-05	0.00011874981	0.00015546853	5.339875e-05	0.008924249
004069c39846d6013656e8a2890aacd7	IHECRE00000882.3	04d71eed-285e-484b-801a-fe402d6e94ee	raw	split0	MLP	T cell	T cell	0.99842876	0.99842876	1.1687466e-05	0.00011417059	4.0786317e-06	0.00031606626	9.284558e-06	4.512938e-06	0.00018998123	2.0678915e-05	1.1999095e-06	0.0006035053	4.6615904e-05	2.0179614e-05	8.65486e-06	1.0415053e-05	0.00021019661
004b41d4b8028edb9043c6fd8d1b65fa	IHECRE00000785.3	abe8a11d-fe94-45b1-960f-4d4d046be685	raw	split0	MLP	lymphocyte of B lineage	lymphocyte of B lineage	0.99982613	2.8567525e-05	4.6564605e-07	8.2459803e-07	2.5354852e-08	3.7338575e-07	5.472646e-07	2.2835935e-07	0.99982613	2.6040735e-07	6.788844e-08	5.108263e-05	3.5807977e-06	6.074299e-07	1.8971118e-08	8.9917165e-08	8.716131e-05
00c8e08b7ab3ad9cdd7a0ff506116f1e	IHECRE00000071.3	dfc63e95-4862-4384-a735-dc9483aed805	raw	split0	MLP	macrophage	macrophage	0.9941737	0.0005753912	0.00027853478	0.00030971767	9.20112e-05	0.00038597183	7.383338e-05	0.000111407375	0.00018440829	0.9941737	6.5552005e-05	0.0002926713	0.001858252	0.0001651662	0.0007591482	0.00022942279	0.00044481194
00d1f3e0896721a16daabfbfde248632	IHECRE00000221.3	084797f0-5490-4787-974c-768050dd5a40	gembs_neg	split0	MLP	brain	brain	0.18516615	0.07303334	0.18516615	0.068811916	0.051399186	0.09110058	0.0093076555	0.016466113	0.10402413	0.024057759	0.06634443	0.07538838	0.046045624	0.06426007	0.05372626	0.03601855	0.03484988
0114c44d297f085025f3fa9f0b789dcf	IHECRE00000887.1	a0eb53f9-c822-4808-8e83-82a6242d6389	pval	split0	MLP	monocyte	monocyte	0.8663002	0.0068005146	0.0005927173	0.001709963	0.0018830305	0.0024707878	0.0026613132	0.0031051596	0.0021041401	0.090961546	0.0038073666	0.0020769206	0.8663002	0.0053838813	0.0012742686	0.0087774405	9.063902e-05
012d402731d4128baaa71ef68c892441	IHECRE00000936.7	8508a72b-91e1-4c25-be56-2f6a15472c45	pval	split0	MLP	mesoderm-derived structure	mesoderm-derived structure	0.9836578	5.1807086e-07	7.667765e-05	0.00019680482	0.00052964647	0.013095533	8.471765e-06	6.7070187e-06	3.1998998e-06	9.879182e-09	0.00024041481	0.9836578	1.7260634e-06	0.0021820455	4.4236108e-07	1.1942826e-08	1.303219e-08
013f3fc54d0bfd870e245d85ee5ac5e3	IHECRE00002259.1	c0fd7eaa-8283-4c19-bcd7-69e227cd0235	fc	split0	MLP	neutrophil	neutrophil	0.99975365	3.033022e-06	6.1878103e-07	4.436432e-06	2.7426572e-07	3.4837217e-07	2.3985504e-07	4.440817e-08	1.7706229e-06	2.3102793e-06	1.1797946e-07	1.5383872e-05	5.4730903e-05	2.6478375e-07	0.00015995317	0.99975365	2.9343169e-06
0197ede1a0c81ba0b1669602a6d82d60	IHECRE00000155.3	8279b76b-57ad-4ec8-b5cb-d16fdac7512c	pval	split0	MLP	monocyte	monocyte	0.9988078	3.1709092e-06	7.2839646e-07	1.6255736e-06	5.2611733e-07	4.770749e-07	7.1478905e-07	1.9492629e-07	1.4374561e-06	0.00026129474	6.9352444e-07	1.8575127e-05	0.9988078	2.982288e-07	0.00088144175	1.755084e-05	3.4291916e-06
01b2bdf1b92021a8df89eb19a6233348	IHECRE00003283.2	ba68d0be-b0e3-4b41-b762-9f0bce29c26f	raw	split0	MLP	brain	brain	0.99999845	7.4242756e-08	0.99999845	4.105106e-08	1.3628733e-08	6.977146e-07	8.975966e-10	3.1422093e-08	1.444329e-07	5.841369e-08	1.7177475e-08	1.7810761e-07	5.2234906e-08	1.9309425e-07	6.63119e-09	3.3764007e-08	8.400455e-09
01b324199ecc0ae902bea35eff2c12c8	IHECRE00002339.1	f3265e33-6031-43db-8ec3-e6b3fdf9b85e	pval	split0	MLP	monocyte	monocyte	0.998587	2.6492187e-05	6.563896e-06	1.4145695e-05	3.364293e-06	4.907025e-06	7.2212633e-06	2.6788534e-06	3.2510023e-05	0.00052627583	6.4474502e-06	7.194678e-05	0.998587	2.9867817e-06	0.00045418588	0.00013532248	0.00011811143
01b8b059ac3b433ee7de9ee3a983a20b	IHECRE00002211.1	440b9c9b-bdab-4ab9-946d-2b62ea2a847b	Unique_plusRaw	split0	MLP	T cell	T cell	0.9984434	0.9984434	2.5381694e-05	2.1171712e-05	1.0745215e-05	0.00015787403	7.283519e-06	1.2473944e-05	0.0001704416	0.00018995377	2.1848193e-05	0.00013799188	4.2034688e-05	1.9521493e-05	7.3205e-05	2.8492263e-05	0.00063829013
01df188e90a78bab5b0d3a1077518f3d	IHECRE00003154.2	8f5cae47-4255-4253-a297-d77b36a42ef7	raw	split0	MLP	brain	brain	0.99979657	1.9871031e-05	0.99979657	2.0021995e-05	2.0977118e-06	4.9939288e-05	1.2196826e-06	1.0045345e-05	4.4274486e-05	1.2945652e-05	2.8589534e-06	1.20831655e-05	4.204273e-06	4.6561922e-06	1.7792678e-06	1.3214132e-05	4.3503373e-06
01f1074e2898602ff7f97bffde30b67b	IHECRE00000740.1	b0c561dd-cb7e-4ebf-b4cf-90a69757f901	fc	split0	MLP	lymphocyte of B lineage	lymphocyte of B lineage	0.9809487	0.0071272654	0.00055722485	0.0004901554	9.0114736e-05	0.00065252755	0.00023167061	8.698119e-05	0.9809487	0.00035499848	4.0019266e-05	0.0073399064	0.00031190598	8.210613e-05	0.00024175062	9.7120996e-05	0.0013475457
022e14a85a45d60a23e39cf51313ea23	IHECRE00003660.4	1311705e-28de-47d0-83a5-4d4ef302cdd6	ctl_raw	split0	MLP	lymphocyte of B lineage	lymphocyte of B lineage	0.53948665	0.0033767584	0.0069085304	0.33100632	0.002929815	0.012115741	0.07261076	0.0037168013	0.53948665	0.001811401	0.0036630358	0.018997202	0.0015167679	0.0007092219	1.2959079e-05	0.00073178875	0.0004062739
0291737475ea324635c7a465b62dc653	IHECRE00003682.3	57183812-ca27-47ac-808d-3f8e099b5e21	Unique_minusRaw	split0	MLP	brain	brain	0.98585236	0.0007033551	0.98585236	0.00083607656	0.001084087	0.0029773964	0.0002477201	0.00030030243	0.0009213408	0.00047628235	0.0007717419	0.0025286856	0.00021876697	0.00054050883	0.0015226637	0.00081298116	0.0002055343
0301d185a268558fe9799cda53b893aa	IHECRE00000743.1	61648a42-ff5d-4f08-bf4b-2339fa550206	pval	split0	MLP	T cell	T cell	0.9853923	0.9853923	0.0002369385	0.0009083418	0.00041745443	0.00092189806	0.00021575287	0.0008280636	0.0034585027	0.00041441125	0.00043216918	0.004130547	0.00083643186	0.0012801068	0.00014161594	0.0001736782	0.00021178594
0342e8d27de4515197d39d0d612b3361	IHECRE00002160.1	79640cef-f422-4577-95f0-abc9d5ce5a1a	Unique_plusRaw	split0	MLP	monocyte	monocyte	0.9988551	4.877687e-05	4.1965186e-06	6.657461e-06	3.945785e-06	7.442356e-06	3.9441898e-06	7.633814e-06	1.955319e-05	0.00040485951	5.48143e-06	1.8481505e-05	0.9988551	4.602122e-06	0.00042293838	0.00013753997	4.892292e-05
0359d07f475029b09752150bfe5d26de	IHECRE00000094.3	4d05172b-b267-4e63-b505-5ff5c21e9d11	fc	split0	MLP	neutrophil	neutrophil	0.9837642	0.00010104345	8.979164e-06	2.4035447e-05	2.5413224e-06	3.0341003e-05	5.111316e-06	2.1179908e-06	2.4034667e-05	0.0004202109	9.001511e-07	0.00079497375	0.00092518906	6.4821456e-06	0.013738797	0.9837642	0.00015102165
03ed9f40bc8cc848fb6bd1436004f634	IHECRE00002471.1	3ad56c53-6589-4a53-a1af-34b1448ac775	pval	split0	MLP	neutrophil	neutrophil	0.999549	5.683958e-06	2.8829274e-06	1.6646743e-05	7.855243e-07	2.7448548e-06	2.9481248e-07	7.593387e-08	3.990021e-06	3.862337e-06	4.210909e-07	2.1063473e-05	2.049202e-05	7.2930203e-07	0.00036882242	0.999549	2.4085164e-06
03f130114043d0cd88b9c7df0f791e3b	IHECRE00000244.3	e3307280-fd43-48ec-bfea-65dc3dbb16cb	raw	split0	MLP	lymphocyte of B lineage	lymphocyte of B lineage	0.9371753	0.012660815	0.001017688	0.0056944145	0.00067014486	0.0027922692	0.00021411826	0.00010184123	0.9371753	0.008724919	0.0007759381	0.0016277249	0.0019010984	0.00026456345	0.010304553	0.0012698423	0.014804781
03f3cd6247ef55ebc955d9c9ee30438b	IHECRE00003841.3	23442f28-b0ff-4979-baf4-9225eb5a39a0	fc	split0	MLP	lymphocyte of B lineage	lymphocyte of B lineage	0.9949344	0.0013133527	0.0006088527	0.00024438728	0.00026348818	0.00049340306	0.0001178636	8.714669e-05	0.9949344	7.499032e-06	0.00015645588	0.0013780979	0.00010190142	3.339169e-05	0.0001723914	1.607388e-05	7.130833e-05
03f9a8d1dfa8c736520bbd8712f21161	IHECRE00003286.2	10e804dc-f5f0-426c-87f4-4f1c7c9ec526	pval	split0	MLP	brain	brain	0.99999666	2.4787343e-07	0.99999666	4.7641052e-08	2.0303192e-08	9.670666e-07	3.4619119e-09	1.0874613e-07	1.651741e-07	1.2506055e-07	6.011331e-08	2.7592165e-07	1.8963038e-07	4.8730726e-07	1.6112304e-07	1.5711768e-07	3.224968e-07
03fae0212dd5bd190e38456a77a13515	IHECRE00002230.1	9fe8a7a4-a533-4190-9609-0d7df23c5ef6	pval	split0	MLP	neutrophil	neutrophil	0.9995664	4.842886e-06	1.3958211e-06	7.1480786e-06	5.5377984e-07	5.937667e-07	6.3786547e-07	1.19157654e-07	3.1630416e-06	2.267005e-06	2.3846772e-07	2.4171217e-05	8.0782156e-05	5.3807844e-07	0.00030154566	0.9995664	5.666926e-06
04bb0a62b7cf46f434062835d6fcc39e	IHECRE00001531.1	17df894b-bd16-40ca-827f-398de5aded6a	fc	split0	MLP	T cell	endoderm-derived structure	0.3491683	0.049916737	0.01375259	0.023466313	0.011572526	0.3491683	0.0009389271	0.025431693	0.05145217	0.11973163	0.011213645	0.014981415	0.058945872	0.016442865	0.115843505	0.11647235	0.020669393
04bb1b576037a76c5b567233da9037d7	IHECRE00000707.1	442f8084-3003-4465-93aa-d57b2bd89c6d	Unique_minusRaw	split0	MLP	lymphocyte of B lineage	lymphocyte of B lineage	0.9986344	0.00046829783	1.5088715e-05	7.913959e-06	5.1301436e-06	1.8478198e-05	9.115846e-06	1.068277e-05	0.9986344	2.211017e-05	1.0655847e-05	0.00015641996	6.403632e-05	1.51196855e-05	1.4250222e-05	1.0540776e-05	0.000537777
04bdf0d7e41723f444f151acd88e3592	IHECRE00000845.3	b22cfccb-9373-4c7c-82aa-accdf4ed1182	fc	split0	MLP	monocyte	monocyte	0.7180581	0.016905285	0.009217881	0.017821692	0.008165831	0.021141427	0.0066945017	0.004581271	0.014998163	0.056857795	0.009648936	0.045556936	0.7180581	0.0144782085	0.0054778107	0.04993743	0.00045877526
04eb30e5cc89425b71c987222865f17a	IHECRE00002473.1	5977c741-268d-4bfd-92d3-29302b6d2887	Unique_minusRaw	split0	MLP	T cell	T cell	0.9989913	0.9989913	1.5345982e-05	1.5619058e-05	5.9346953e-06	8.4535415e-05	6.32355e-06	5.040468e-06	0.00014977324	8.1898834e-05	1.8288552e-05	5.9418624e-05	1.0390791e-05	1.2034773e-05	4.775222e-05	9.843116e-06	0.0004864624
04f28969c11fdf4eb0763aaadd0cb157	IHECRE00002418.1	391bbe7f-afa8-46e4-989c-8e8f4d5223f9	pval	split0	MLP	neutrophil	neutrophil	0.99890757	2.707788e-05	4.812806e-06	2.377281e-05	2.9570126e-06	3.317017e-06	5.500135e-06	1.0230386e-06	1.7797882e-05	9.25568e-06	1.3134285e-06	7.233601e-05	0.00033758493	2.7619647e-06	0.00053000194	0.99890757	5.2835323e-05
0500ec227a4966b215731f4b5ba621f4	IHECRE00004731.1	8ffac3ee-8db0-4481-9488-e5aaa457e148	raw	split0	MLP	connective tissue cell	connective tissue cell	0.9986519	3.9229275e-07	1.7336399e-05	6.071524e-05	0.9986519	2.1683276e-05	3.251367e-06	4.63581e-06	1.5568624e-07	5.3571785e-08	0.00024308433	0.0008169564	2.81267e-06	0.00017660357	2.0056466e-07	1.46843675e-08	5.270704e-08
0504bb661fc97944165ecca34ed68264	IHECRE00000171.3	da12255c-1047-49f2-b888-8e7f6ac2b417	pval	split0	MLP	lymphocyte of B lineage	lymphocyte of B lineage	0.9597988	0.0018544474	0.0001598613	0.00019934241	0.0001278027	0.00050376257	0.00020029827	6.513017e-05	0.9597988	0.0004894628	0.0001020744	0.004697978	0.0014516285	0.00021597902	0.0022806644	0.0007755228	0.027077274
05162a4206f305d43f5a3253e790f2a0	IHECRE00000341.2	4902afa5-c7f4-4ab6-9245-173867cb1883	pval	split0	MLP	lymphocyte of B lineage	lymphocyte of B lineage	0.9958644	0.00049837254	0.00011066694	0.00018261753	6.820854e-05	0.00038112755	0.00016172367	2.9025337e-05	0.9958644	0.00012936154	0.00010091476	0.0009266723	5.7799905e-05	3.9472423e-05	0.0007131641	5.6071673e-05	0.0006803303
0585c68f91a77382ccc96189b89b6b46	IHECRE00002688.1	8f49217b-48dd-4f88-a2b0-40c42a679a93	raw	split0	MLP	T cell	T cell	0.9998776	0.9998776	1.2458952e-07	1.2113352e-06	2.5015762e-08	8.373979e-06	7.9073466e-08	1.6127347e-08	2.3199718e-06	1.1733539e-07	1.05224515e-07	1.27260255e-05	1.1507887e-07	1.1365347e-07	3.348649e-07	3.6395427e-08	9.688603e-05
0588a8ee01ece9e644d7de775405058b	IHECRE00001413.1	748b73b0-bd96-446c-b463-5f8cb915cccf	pval	split0	MLP	myeloid cell	myeloid cell	0.94631124	0.000982539	0.0011510446	0.0010354616	0.001513415	0.0030116255	0.0006518671	0.00024860937	0.004209744	0.0009406273	0.0009940482	0.015696317	0.0047063855	0.0015061338	0.94631124	0.013503208	0.0035378505
060ac008abefaaac0daaddb81680bb14	IHECRE00001909.1	71c9825b-8f84-4929-97f3-4b92c6206f1e	fc	split0	MLP	T cell	T cell	0.9979001	0.9979001	3.2500782e-06	0.00010685198	1.2843445e-06	0.00023352556	4.4527137e-06	1.0173877e-06	0.00012420867	2.3735577e-06	6.727521e-06	0.0006281309	4.9301807e-06	1.1003674e-05	1.376622e-05	3.9344462e-07	0.00095797307
0617d827f5c9b1ca3fae1dfd552f364f	IHECRE00000304.2	a175b974-8d58-4ccd-883e-af1cca915c38	pval	split0	MLP	neutrophil	neutrophil	0.9980965	2.9068153e-05	3.6804033e-06	2.165917e-05	1.9761744e-06	2.1001447e-06	3.4440482e-06	8.7124783e-07	1.0891309e-05	5.441343e-06	5.6292504e-07	0.00010678152	0.00023517144	2.111566e-06	0.00142457	0.9980965	5.5145985e-05
06210cb9e7aca476527a5b6506d0a7d7	IHECRE00000936.7	2bcbf082-0871-4ae3-ae10-346a767988ec	ctl_raw	split0	MLP	mesoderm-derived structure	mesoderm-derived structure	0.6355483	0.0060312278	0.036063556	0.02762257	0.01612077	0.013447988	0.03196939	0.047931675	0.026045967	0.015576287	0.0013058367	0.6355483	0.0037297537	0.066554755	0.0152170025	0.019710619	0.037124313
0639ed98db68a196b3f9ebe26f695554	IHECRE00000160.3	6352ceac-99ac-4035-8991-55bf3da48e8b	fc	split0	MLP	T cell	T cell	0.9813421	0.9813421	0.00024911758	0.00092818774	2.2253678e-05	0.0003014524	6.21839e-05	0.00032799647	0.0033198816	0.00013961188	2.543363e-05	0.0018005011	0.000107602275	0.00012607304	0.0012729642	0.0006824107	0.00929232
07124bbff7d7ddf7e4d52491e7159e0f	IHECRE00001909.1	71c9825b-8f84-4929-97f3-4b92c6206f1e	raw	split0	MLP	T cell	T cell	0.9991767	0.9991767	3.6788404e-07	5.5609817e-06	2.0536044e-07	2.2899783e-05	8.165539e-07	1.9975013e-07	1.0921755e-05	7.268838e-07	5.728302e-07	9.018358e-05	8.958431e-07	2.4581252e-06	2.257026e-06	1.05946356e-07	0.0006850596
07bcb6e89eb3217c952cde581febfddc	IHECRE00000915.1	0b99af71-db25-422d-adb6-e254745a6f34	pval	split0	MLP	muscle organ	muscle organ	0.9998053	2.8874422e-06	5.1187482e-05	2.291512e-06	3.8291134e-07	4.842159e-06	3.2472326e-07	6.494846e-07	4.273182e-06	4.080329e-07	1.6054768e-06	0.00011571559	1.6880363e-06	0.9998053	4.463138e-06	1.1651222e-06	2.849818e-06
07e7183a58f02ded0f299ccb60afac46	IHECRE00004731.1	a56d6417-0643-436f-b5a0-ac33848978a4	raw	split0	MLP	connective tissue cell	connective tissue cell	0.9764998	0.00015215552	0.00031063802	0.00023477388	0.9764998	0.0032695483	4.960732e-05	0.0006409253	3.230612e-05	0.00014582837	0.014199745	0.0033863503	2.1917573e-05	0.0010091078	7.969497e-06	7.4408676e-06	3.1887233e-05
07ec00cf622fdff3f9fd9cc326da7257	IHECRE00002251.1	aa38999a-c9f9-4482-9acd-0d00e98d07e9	Unique_plusRaw	split0	MLP	neutrophil	neutrophil	0.9983058	6.688388e-05	8.344605e-06	4.9337186e-06	7.814839e-06	1.2249316e-05	5.1826964e-06	6.8913178e-06	9.5173045e-06	5.862253e-05	3.9034585e-06	0.0001445775	0.00077659904	7.5894486e-06	0.0004607373	0.9983058	0.000120280805
07ee4c54d37c470424702643f6330ef3	IHECRE00000891.3	5b94d008-4850-4235-a4df-01d74d02137b	fc	split0	MLP	T cell	T cell	0.99555284	0.99555284	4.4240373e-05	0.0008179909	3.3522785e-05	0.0015044352	3.2987202e-05	9.640632e-06	0.00046961373	1.3389989e-05	0.00015753953	0.0011926877	0.00013053787	1.8913623e-05	2.683364e-06	5.837532e-06	1.3117925e-05
07f85a61eb47502f327cbe1d7d2e697a	IHECRE00001526.1	0e718f27-6389-4dde-bde1-b61702fbbf81	ctl_raw	split0	MLP	venous blood	macrophage	0.25504926	0.03832551	0.033551656	0.0044401404	0.024870869	0.010954049	0.0028945496	0.04610966	0.21231264	0.25504926	0.0004022048	0.047897816	0.030195775	0.011938079	0.061387476	0.102797754	0.11687248
086577d40f0e5f591ccb620cc2a2dc9d	IHECRE00000140.3	bd4ea0fd-6449-46f7-9880-33e630599048	pval	split0	MLP	T cell	T cell	0.9247954	0.9247954	0.0008261502	0.0009603533	0.00011293264	0.006683165	0.000445126	9.484142e-05	0.0030322205	0.0018916809	0.0002008603	0.00823757	0.000514989	0.0009172463	0.013406437	0.0002877534	0.037593275
086ac55ce203d35251e0fd0a2893613e	IHECRE00001040.6	550f8964-d86a-4065-88ac-30b876ab06ab	ctl_raw	split0	MLP	connective tissue cell	connective tissue cell	0.9683211	0.00016334161	0.0017011483	0.002497211	0.9683211	0.00026877777	7.453518e-05	0.0037157275	0.000415912	0.00084871653	0.0021721954	0.0063503375	0.0010627945	0.010372081	0.0017397262	0.00012995336	0.00016660042
089b3c9bc582529900e06e7dfebd0dd4	IHECRE00000934.7	1ea89d23-8ced-47b7-8dd4-06e8de6b91b0	raw	split0	MLP	endoderm-derived structure	endoderm-derived structure	0.8294605	0.05089962	0.0013569313	0.0038014655	0.0023604904	0.8294605	0.009688344	0.00033203454	0.036529683	0.00042648843	0.0007818056	0.0008910373	0.0034909167	0.04585749	0.008526646	0.0047161146	0.0008803088
08c624658922236558ca24d833524e89	IHECRE00000968.6	71165839-aa79-41e8-818b-b4ea7945546e	fc	split0	MLP	connective tissue cell	connective tissue cell	0.9338715	4.1571766e-06	7.1781535e-05	0.0008909113	0.9338715	0.0003413945	3.104427e-05	0.0002304056	1.0685726e-05	6.623924e-06	0.0009501594	0.051803138	7.271659e-05	0.011321742	0.0003798029	2.1655815e-06	1.1901172e-05
0925b5f8300280dc72102d9e3c50aa22	IHECRE00004731.1	a56d6417-0643-436f-b5a0-ac33848978a4	fc	split0	MLP	connective tissue cell	connective tissue cell	0.9542351	0.0006377025	0.0007091008	0.0003043382	0.9542351	0.0073651965	0.00013632099	0.0022035206	0.00014554718	0.00064148736	0.020239512	0.010203479	0.00018577972	0.0027311393	6.668868e-05	4.8457252e-05	0.00014674202
0976b5501b88af11fdc1a2882d333233	IHECRE00001990.1	14fdd58f-89fa-40e4-a658-f79765679f58	ctl_raw	split0	MLP	brain	mesoderm-derived structure	0.23537041	0.047181536	0.13233382	0.02848732	0.048506647	0.12124101	0.040517855	0.037939794	0.14814293	0.038858894	0.003125967	0.23537041	0.0522175	0.012814887	0.0027623049	0.047456138	0.003042872
097ecbaad8590ceb481e1de237b3e832	IHECRE00000649.1	1f9812b7-461b-4143-9393-53a6a0c21d90	pval	split0	MLP	monocyte	monocyte	0.9895962	0.00011338949	9.458934e-05	0.00024273642	1.5935912e-05	0.000118375676	2.7360846e-05	2.6529146e-06	0.00020306064	0.0025873177	1.4889175e-05	0.001137148	0.9895962	1.23593445e-05	0.005203548	0.0006245085	6.118068e-06
09b3084697f20cd6ab2922404fe269bf	IHECRE00002659.1	806ce433-3582-4347-8964-9a7f29d30935	fc	split0	MLP	monocyte	monocyte	0.9987809	2.6389851e-05	2.0111897e-06	7.677065e-06	8.9601616e-07	3.0731155e-06	2.2765869e-06	6.607471e-07	1.0604741e-05	0.00014839543	6.9127003e-07	2.338515e-05	0.9987809	1.6114101e-06	0.0008207755	0.000120430464	5.014547e-05
0a2b7d6688d0298bc5ce66726f967a78	IHECRE00000160.3	56b2af9a-69f7-4eb1-8688-9440739bee08	pval	split0	MLP	T cell	T cell	0.97757393	0.97757393	0.002511732	0.001049982	0.001570356	0.0031279677	0.0011094031	0.0005986213	0.0037355097	0.00034211195	0.0020855446	0.00076539355	0.00087676087	0.00037940856	0.0016447194	0.0010724631	0.0015560527
0a3e7db01dc122f33c6126c9ece4e6d6	IHECRE00000831.3	4e376f30-4003-4c7e-977c-588c33e2f5b4	pval	split0	MLP	monocyte	monocyte	0.9966683	2.6123093e-05	1.628907e-05	2.1175167e-05	1.6189758e-06	8.555378e-06	2.822349e-06	8.3444144e-07	1.6577711e-05	0.0011213875	2.7867552e-06	2.370516e-05	0.9966683	3.3313263e-06	0.0019971058	8.521362e-05	4.253483e-06
0a7b9b976de6d720cb12c84ca671b6b4	IHECRE00004620.2	0caa51b4-1ec8-486b-92f8-ddd4e497ab44	pval	split0	MLP	mammary gland epithelial cell	mammary gland epithelial cell	0.99942964	5.739038e-07	4.835025e-06	7.675925e-05	5.080466e-06	0.00012723812	8.488579e-05	0.00023019292	1.351073e-06	9.410553e-09	0.99942964	2.805918e-05	1.2954489e-06	9.527683e-06	1.3922354e-07	1.2891315e-08	2.0157121e-07
0a88ce9bbdb0be31265aed917cc75355	IHECRE00001309.1	5b052dbf-67ce-4491-993a-1c25ee7878bf	pval	split0	MLP	lymphocyte of B lineage	lymphocyte of B lineage	0.92650706	0.0017515955	0.0006946957	0.00066570146	0.0005375139	0.0008335482	0.0010738985	0.00021309426	0.92650706	0.0002746731	0.0005909848	0.029566122	0.002474209	0.0011672766	0.020268226	0.0006705299	0.012710771
0a8e7b5b3205b8082a0e3fe6f19c699b	IHECRE00003833.4	c9356221-6b90-4965-9d95-323075444bf6	raw	split0	MLP	mesoderm-derived structure	mesoderm-derived structure	0.9923401	1.3224147e-05	2.0633302e-06	0.00012789108	1.3277336e-05	0.00010091684	2.542369e-05	1.8587875e-06	5.2411116e-05	2.0605034e-07	4.036706e-05	0.9923401	1.4894635e-05	2.8133502e-06	0.0072632967	2.328017e-07	1.1035703e-06
0a9355a4a2d0520764300e7fbe9fa31e	IHECRE00000343.2	7b17fc5d-7be0-41ce-a55f-e7e67017c421	pval	split0	MLP	myeloid cell	myeloid cell	0.976502	0.0004433864	0.0002137093	0.0027324362	0.00076351664	0.00029234315	0.00019931316	6.423727e-05	0.0011507919	0.0017824502	0.00020300038	0.00585628	0.003682924	0.0007802608	0.976502	0.0011708399	0.0041625397
0aa7114f9778689ac65e03f28d024b83	IHECRE00002673.1	88a51d6d-a894-47f5-aed6-7661436c9ab2	raw	split0	MLP	T cell	T cell	0.9996197	0.9996197	2.2751972e-07	9.51511e-06	1.845673e-07	3.849311e-05	1.5411044e-07	5.5542444e-08	3.2084859e-06	1.4598497e-07	4.0074588e-07	3.7076796e-05	1.885052e-07	3.170454e-07	2.7860608e-06	8.914764e-08	0.00028739157
0ae5b59de79597847c68a4d3f54c8e44	IHECRE00000937.7	bc782d22-7e65-4d72-a0cd-f7aab6420c06	pval	split0	MLP	mammary gland epithelial cell	mesoderm-derived structure	0.39711598	0.0015483596	0.046509743	0.01741234	0.060220324	0.023178838	0.013191569	0.030215101	0.02542811	0.012079922	0.06860749	0.39711598	0.0006528104	0.16962886	0.073681004	0.027027676	0.033501994
0aecd6b7e6264721d84657332a46ed75	IHECRE00003696.3	56ed3fdb-46a9-4765-a249-372860e042b1	fc	split0	MLP	endoderm-derived structure	endoderm-derived structure	0.99990153	3.1922807e-06	7.0484048e-06	1.9355866e-06	5.159419e-06	0.99990153	9.2945686e-07	3.501138e-05	2.5506688e-07	3.1339448e-06	1.0362133e-05	8.187108e-06	6.257832e-07	1.9932377e-05	2.9423916e-07	3.5700995e-07	1.9966765e-06
0b60a07ee8064b424702cc2ba408ba1e	IHECRE00001011.4	567c133d-62ea-4adf-bc97-6ef3e532e6a6	pval	split0	MLP	colon	colon	0.9807421	0.0019665645	0.00039349243	0.9807421	0.00065648276	0.006829421	0.0009265059	0.00022930397	0.0016000641	0.0003643596	0.0028087047	0.0005836092	0.0024299736	0.0004102194	4.027166e-06	5.033956e-05	4.8658967e-06
0b6b7f5284477b044399821d91ddcc66	IHECRE00000195.3	78afa2e5-5711-4b0e-8724-55134969481b	pval	split0	MLP	macrophage	macrophage	0.99461776	3.935273e-05	3.211622e-05	5.3612224e-05	6.546893e-05	6.6060675e-05	5.2850148e-05	1.2859034e-05	4.098766e-05	0.99461776	2.7212813e-05	0.00020066093	0.0008771148	1.5441232e-05	0.003691073	6.660248e-05	0.00014083994
0b6eac66ccd9597f82f01757c326a124	IHECRE00002403.1	5d56252e-ee84-44ee-82f7-454a02c5b350	Unique_minusRaw	split0	MLP	monocyte	monocyte	0.99789774	0.00017892777	1.4173486e-05	1.1588467e-05	7.0632186e-06	1.3638479e-05	5.657147e-06	1.1465064e-05	2.0666992e-05	0.00063843554	4.49052e-06	5.4420318e-05	0.99789774	1.8299223e-05	0.00042159014	0.00032600632	0.00037577603
0b7bb99576a43148baff4b7eb3f51cd0	IHECRE00004669.6	79d7442d-f7a3-411b-9043-5f53255495c6	pval	split0	MLP	endoderm-derived structure	endoderm-derived structure	0.5405036	0.0030997538	0.00847679	0.14104006	0.021462187	0.5405036	0.036846902	0.024763953	0.010395801	0.0031860652	0.039963532	0.09309944	0.007657499	0.032082647	0.011347924	0.004732803	0.021340966
0ba4b065745922bbfc787e1de73ee773	IHECRE00001438.1	8cdda866-9607-4b54-911b-f5a4f7221507	pval	split0	MLP	monocyte	monocyte	0.9992416	2.3449815e-05	4.7129597e-06	1.18226e-05	1.3132759e-05	2.2022164e-06	2.8039735e-06	9.349516e-07	3.0262777e-06	0.0004853568	1.7824528e-05	1.2284522e-05	0.9992416	1.4631639e-06	0.0001542635	2.1302567e-05	3.769343e-06
0bae90f0b6311b17889ac2c439620534	IHECRE00003833.4	33ad78f8-8cce-4b03-a0e7-f0138d25697d	Unique_minusRaw	split0	MLP	mesoderm-derived structure	myeloid cell	0.5952714	0.00025035892	2.5911506e-05	7.380108e-05	0.00015088292	6.852603e-05	0.00014561044	4.7009205e-05	0.0010339501	2.1044338e-05	0.00025210172	0.40137237	8.752142e-05	0.00019182345	0.5952714	0.00013874423	0.00086888415
0c3715ea87d84d3dab3868c4e0172963	IHECRE00001269.1	aa278ebf-a381-47af-898e-d8d4778ae020	raw	split0	MLP	T cell	T cell	0.94684774	0.94684774	7.895222e-05	0.0015966714	5.182694e-05	0.001805664	4.757563e-05	1.439664e-05	0.0026664715	0.00053894037	9.339299e-05	0.0043148072	0.00053831725	0.00012182474	0.005052147	0.00019788746	0.03603328
0c47e8533ff51e8f979d54d3df562192	IHECRE00000934.7	1ea89d23-8ced-47b7-8dd4-06e8de6b91b0	pval	split0	MLP	endoderm-derived structure	endoderm-derived structure	0.5518922	0.022874134	0.004880617	0.005010655	0.008798307	0.5518922	0.055958416	0.0009754905	0.09959959	0.005482808	0.002365467	0.0026807117	0.013731703	0.08223923	0.08147335	0.056952953	0.005084429
0c4d066aab7849ed08fb6a6a480669b2	IHECRE00000064.3	591e1bab-ec63-4d5d-a13c-8f594668d0be	Unique_minusRaw	split0	MLP	macrophage	macrophage	0.9930889	3.682255e-05	3.0707062e-05	6.530153e-06	7.384201e-06	2.8667777e-05	6.7729065e-06	1.1378486e-05	9.772137e-06	0.9930889	5.254842e-06	3.0372768e-05	0.0028113734	8.799147e-06	0.003784739	5.2957457e-05	7.961434e-05
0c81b186f6dd5c915a192a1f1c8d8158	IHECRE00002629.1	0d021fb8-746e-4dea-8594-70c998c69861	raw	split0	MLP	T cell	T cell	0.99975044	0.99975044	5.676546e-07	2.0764833e-06	8.622056e-08	1.6325348e-05	9.785455e-08	3.002094e-08	2.9647056e-06	4.1104198e-07	2.5852e-07	2.4742747e-05	2.4604856e-07	3.0945694e-07	2.1847738e-06	1.8368213e-07	0.00019901151
0c8465e3d28fe4352f99e88274027251	IHECRE00000662.1	6b174a2f-b899-42d4-9f31-2ac1ab1325a6	Unique_plusRaw	split0	MLP	T cell	T cell	0.9973737	0.9973737	3.4788245e-05	5.296132e-05	4.4815686e-05	0.00022849604	2.2994305e-05	2.0285417e-05	0.0005125603	0.00064510957	0.00011438173	0.00013483285	0.00018857243	2.7242817e-05	0.00021174268	3.4007957e-05	0.0003534717
0c851b21db8e0f8dd05503a2c0250088	IHECRE00000152.3	0906ba9e-a21c-4f9c-ad41-4d1d8cef3196	ctl_raw	split0	MLP	venous blood	lymphocyte of B lineage	0.544946	0.089795224	0.010069054	0.0052951956	0.0033067684	0.03682954	0.0034408306	0.007130475	0.544946	0.030079283	0.00058355735	0.0326289	0.045228153	0.0104139345	0.002437049	0.017577464	0.16023849
0d2a61264f4e2f20fe626ba228072589	IHECRE00000991.6	e22cc9f8-a9bd-4061-bf27-99c04e4f5062	pval	split0	MLP	brain	brain	0.99999356	1.3237637e-07	0.99999356	1.6316613e-07	2.4297115e-08	2.7303006e-06	3.2143521e-09	1.1033237e-07	1.253839e-07	6.3514875e-08	1.4533737e-07	1.0232225e-06	1.0965306e-07	1.5633631e-06	1.1467457e-07	6.5115906e-08	1.11925665e-07
0d3051c4a23ad8717876d8ce793d4398	IHECRE00000083.3	eb4b05d2-027e-4c9f-b1a4-74eb1717026e	fc	split0	MLP	monocyte	monocyte	0.85719824	0.000345745	4.860039e-05	0.00016310756	1.3841959e-05	7.963545e-05	5.8744286e-06	8.143377e-06	0.00020291824	0.09079792	8.50638e-06	0.0003117955	0.85719824	7.354989e-05	0.048035983	0.0025614183	0.00014480643
0d339f5550c89436971137c8f0b30788	IHECRE00003268.2	19c8ea52-472d-42ab-bba5-390cf6804036	pval	split0	MLP	brain	brain	0.99998987	9.5131014e-07	0.99998987	7.605449e-08	6.332679e-08	9.497999e-07	7.2954434e-09	2.1546047e-07	4.1780694e-07	4.181681e-07	8.600532e-08	2.3032533e-07	2.4709146e-07	6.2552635e-07	1.0214744e-06	1.4435255e-06	3.281161e-06
0d479f0608e4a0226235c918955a5938	IHECRE00000308.2	6898243d-c7e7-4f40-b600-4e7da7fad9c7	pval	split0	MLP	neutrophil	neutrophil	0.9840957	8.850354e-05	1.3349592e-05	6.187975e-06	5.4654847e-06	3.1247586e-05	7.681548e-06	2.7033543e-06	4.784041e-06	0.00018564228	2.7442845e-06	0.000740185	0.0002948419	4.1874246e-06	0.014481563	0.9840957	3.5231045e-05
0d55fdf84494075d8fc276d0bbc5b929	IHECRE00001467.1	1c2dbbd8-e506-4239-944f-76f68d1c1b78	raw	split0	MLP	venous blood	venous blood	0.93819827	0.000108519576	2.8658526e-06	2.1814478e-05	1.3040518e-06	8.675884e-06	4.8640063e-06	2.355058e-06	0.061176427	1.855038e-05	1.6436442e-06	0.00036541105	3.5798555e-05	8.447827e-06	3.9381677e-05	5.6857857e-06	0.93819827
0d62b255d0d7a44f365d97c7ceac26dd	IHECRE00000279.2	094d6c13-19dd-418c-9d41-38155e730b71	pval	split0	MLP	lymphocyte of B lineage	mesoderm-derived structure	0.25409552	0.032811858	0.007697731	0.008714565	0.038926326	0.022572244	0.02106688	0.017606532	0.24157073	0.09751322	0.003269572	0.25409552	0.029371077	0.032135252	0.074719965	0.10129835	0.016630199
0d69a2e28afc9acd024dc1257f62e1a1	IHECRE00002333.1	992e1e43-bfea-4dfc-b021-1493da22a5aa	raw	split0	MLP	T cell	T cell	0.9999349	0.9999349	1.2707883e-07	9.220637e-07	1.132098e-08	7.736559e-06	3.1057002e-08	8.429871e-09	1.0019785e-06	1.07427475e-07	2.8376489e-08	9.803796e-06	6.104815e-08	8.062706e-08	2.6808593e-07	3.0966504e-08	4.4784552e-05
0d6bd22d7aabaa9617efc8a251c63bd1	IHECRE00001341.1	7802db71-4fbf-4800-9a9d-26322f0c2b51	fc	split0	MLP	venous blood	venous blood	0.99935895	8.2357394e-07	5.9766954e-08	1.0319991e-07	5.083523e-08	4.1385626e-08	5.76464e-08	4.122687e-08	0.000634921	1.365212e-07	2.7395789e-08	2.5409583e-06	1.190183e-06	1.8081187e-07	4.8551215e-07	3.8359693e-07	0.99935895
0d9a7438d8ecfc67c5b759b173c35d3b	IHECRE00000103.3	e58086c9-d377-4bf2-a42d-ad94f6d0043d	Unique_minusRaw	split0	MLP	neutrophil	neutrophil	0.9983923	0.00013145138	3.2710694e-05	3.4858225e-05	2.44106e-05	2.2148133e-05	1.45854265e-05	1.5143203e-05	2.848844e-05	3.1899577e-05	2.4249895e-05	0.00012105699	0.0006947169	2.7200065e-05	0.0003583526	0.9983923	4.6526176e-05
0d9efd4fe12cc49e95c669c485dcc3da	IHECRE00004616.1	ed15f6f7-9fc7-4af5-9ab6-233a7899d0bb	fc	split0	MLP	mammary gland epithelial cell	mammary gland epithelial cell	0.99815637	3.0926612e-06	0.00011396302	0.0005595069	3.4647248e-05	0.00029741495	0.00024856775	0.00029913476	4.2378633e-06	2.7307127e-07	0.99815637	0.00020482008	2.9238845e-06	7.457936e-05	3.9743423e-07	9.5508184e-08	1.0043308e-07
0db4096947e88de70db36216d94e9aed	IHECRE00001478.1	ee143eb1-d217-41db-9138-25460d948d52	pval	split0	MLP	lymphocyte of B lineage	lymphocyte of B lineage	0.98941094	0.0011507458	0.00014907336	0.00038466312	4.5692574e-05	0.00034068394	3.2621207e-05	9.990851e-05	0.98941094	0.000395577	3.6076166e-05	0.003686543	0.00016135084	6.515005e-05	0.0014536665	0.00046912872	0.0021182275
0deed3a8be7e26dd633fc98f98cc5036	IHECRE00001953.2	db62d862-80e6-4da4-b26e-785425bcd89a	fc	split0	MLP	extraembryonic cell	extraembryonic cell	0.9724057	0.0014543372	0.000996912	0.0024928136	0.00032876534	0.003253891	0.9724057	0.001939303	0.0036594528	0.0005425968	0.0015138204	0.008859589	0.0009837437	0.00092334085	0.00044996414	0.00016655272	2.9395385e-05
0df555abe1ab40e909a8d239fac31fe3	IHECRE00004602.2	58fb96ab-255e-45bb-bbb2-a3ff50217cf1	Unique_plusRaw	split0	MLP	lymphocyte of B lineage	lymphocyte of B lineage	0.98723185	0.00089449866	2.5772863e-05	3.305598e-05	4.293534e-05	3.9142204e-05	9.2526985e-05	9.0091264e-05	0.98723185	0.00018387489	0.00010172389	0.0008885751	0.0015448361	5.661442e-05	2.1580454e-05	9.0396534e-05	0.00866244
0e2820fc1876209824628ee34876762b	IHECRE00001233.5	4d6f1353-0c69-4685-862a-70e4ba9d694d	raw	split0	MLP	colon	colon	0.99832135	1.9327646e-05	3.594594e-05	0.99832135	2.303308e-05	0.0007726346	1.633767e-05	0.00028408977	9.126787e-05	5.578601e-06	0.00033718158	6.3367595e-05	6.8874965e-06	1.4535194e-05	6.223462e-06	1.1000159e-06	1.1524374e-06
0e5ae0c56600fde4dacab6a7d2387948	IHECRE00003215.2	424e1b93-d5ac-4d9b-a031-17418fdbb6ab	raw	split0	MLP	brain	brain	0.99999774	1.13529225e-07	0.99999774	2.1371308e-07	3.672961e-08	8.713196e-07	7.426051e-09	2.2166194e-07	1.4127282e-07	5.3774286e-08	1.3205829e-07	1.8846052e-07	1.1365369e-07	3.4338584e-07	1.8359753e-08	5.5681312e-08	2.070216e-08
0e9184e9af9b11ef7a936f84ff4ae782	IHECRE00001990.1	14fdd58f-89fa-40e4-a658-f79765679f58	fc	split0	MLP	brain	brain	0.9999968	8.784018e-08	0.9999968	6.162766e-08	3.3603467e-08	1.1972456e-06	3.8438097e-09	1.2750247e-07	7.336845e-08	7.269245e-08	1.0313153e-07	3.4255729e-07	7.469531e-08	8.312248e-07	7.480752e-08	6.435737e-08	6.305266e-08
0eb8de048aa0cf25b4ca01b93ff6deb4	IHECRE00001962.2	a87b3aa3-3079-47ca-a7bd-cbacd583588f	fc	split0	MLP	extraembryonic cell	extraembryonic cell	0.9991648	1.5803686e-05	2.0624464e-06	4.1346702e-06	3.1642564e-06	4.5713958e-05	0.9991648	2.1107791e-05	1.5771915e-05	1.059644e-05	9.6250515e-05	0.0006036306	6.2974023e-06	4.80221e-06	3.3424906e-06	2.0162422e-06	5.497337e-07
0ede45c2a9bfdd13683ab721510465d0	IHECRE00002303.1	f0c6e37f-f6d5-477b-b82d-bb42660a6d22	Unique_minusRaw	split0	MLP	neutrophil	neutrophil	0.9982638	7.802957e-05	1.3789583e-05	2.9211902e-05	9.643311e-06	1.3591833e-05	6.9390835e-06	7.825891e-06	2.1434262e-05	4.924474e-05	5.8278397e-06	0.00011288607	0.0010817732	1.4202192e-05	0.00023629384	0.9982638	5.5538218e-05
0f13b8434902dc3874563918528069c4	IHECRE00003695.3	4e0e3ebc-98db-4359-b502-e370a14b1038	fc	split0	MLP	endoderm-derived structure	endoderm-derived structure	0.9999851	2.127679e-08	2.1206963e-06	2.0843869e-07	7.35214e-08	0.9999851	3.660279e-07	6.4608566e-06	1.5810791e-07	1.4530744e-09	2.4439391e-06	1.2324459e-06	4.4438366e-08	1.8036845e-06	7.3271336e-09	2.368147e-09	6.1539636e-09
0f159fff14009ba6a3501d75148751e4	IHECRE00000353.2	31973a8f-da18-4b62-a86d-8c6fd860c5b6	fc	split0	MLP	neutrophil	neutrophil	0.97212034	0.00025227267	5.524087e-05	0.00025363226	1.8857205e-05	8.8127206e-05	1.3599858e-05	6.433474e-06	9.810714e-05	0.00027976363	1.4445034e-05	0.001131476	0.0035445918	6.340795e-05	0.021497859	0.97212034	0.0005619055
0f3c0959d5617835d88abb9705543a75	IHECRE00002662.1	0d76bbf0-c397-42b7-9379-2dfba3828bf8	fc	split0	MLP	neutrophil	neutrophil	0.9980969	3.9543294e-05	1.114261e-05	6.8560184e-05	4.4089397e-06	2.1713446e-05	1.5681479e-06	5.926444e-07	2.5561425e-05	3.0567884e-05	3.7198731e-06	0.00011633554	8.305845e-05	4.149739e-06	0.0014834359	0.9980969	8.651208e-06
0f407aaecabd7b4c4f2b32d7e5332300	IHECRE00001239.1	25c7b1e3-3ddb-4f96-b9dd-6524fa4bdf1e	fc	split0	MLP	myeloid cell	myeloid cell	0.9641034	0.0013870144	0.0009228377	0.0016012065	0.0030518947	0.0013931897	0.0005677162	0.0005050049	0.0028213274	0.00030896236	0.0025268614	0.010648187	0.001135251	0.0016705279	0.9641034	0.0019221881	0.0054343445
0f5dea56a5edd65c11fd631f9ea0a11c	IHECRE00003827.1	320bbee6-9fb9-4b6e-9202-0bae2e741228	pval	split0	MLP	T cell	T cell	0.85355264	0.85355264	0.0008406405	0.003427519	0.0010163198	0.028473664	0.0005490608	0.0041249725	0.015448788	0.0014797593	0.006654515	0.077280626	0.0041662017	0.0020462924	0.00013885292	2.9172958e-05	0.00077100244
0f853029823bed941fde20ed65f1667b	IHECRE00003131.2	2e3dacc3-bfde-451e-a7dc-5a1efc5d57a4	fc	split0	MLP	brain	brain	0.99989057	8.2058e-06	0.99989057	2.877421e-06	8.264991e-07	4.1327734e-05	1.06619474e-07	1.497423e-06	6.996959e-06	4.9239848e-06	1.0905284e-06	2.3912979e-05	3.0350318e-06	7.437343e-06	1.0297637e-06	5.020997e-06	1.0795269e-06
100d87ebf3e3f7dcd65dd693723f27ee	IHECRE00003813.1	0652445e-a604-4bf6-a647-b7142178f30a	ctl_raw	split0	MLP	hepatocyte	hepatocyte	0.55208504	0.03663486	0.02602966	0.005185538	0.008669272	0.018711712	0.038471587	0.55208504	0.055262126	0.15696035	0.000861788	0.02802379	0.023233153	0.016734453	0.00391909	0.022213869	0.0070036915
1018a7cf50aca1986d684a623955b104	IHECRE00000261.2	aa73485b-a7d2-4bb9-8721-ffbe86f89aca	pval	split0	MLP	T cell	T cell	0.9981623	0.9981623	3.5399905e-06	1.1713077e-05	3.8246154e-07	6.916607e-05	1.364545e-07	1.5648055e-06	0.00010209047	0.0002889391	9.22171e-08	3.4522036e-06	1.1698263e-05	8.098792e-06	2.7557985e-06	1.5486083e-05	0.0013186998
1058f4573fd2a0e3fbd99c4e1a9a1f7b	IHECRE00000310.2	f843aa8a-d707-4c0e-b2bc-cdd705b3c658	gembs_pos	split0	MLP	neutrophil	neutrophil	0.21772447	0.087363765	0.022491623	0.011140663	0.011475746	0.025710877	0.008317856	0.006652803	0.09562328	0.18056849	0.008228356	0.02600491	0.13154577	0.014976982	0.11360195	0.21772447	0.03857239
106087020d232a239e3d80eed4cfb17b	IHECRE00001003.4	764910b8-acca-40a8-a519-921f972f38d0	pval	split0	MLP	colon	colon	0.9933522	7.54625e-05	0.00010778673	0.9933522	2.7533533e-05	0.0031029617	0.00014884956	0.0001078726	0.00068439165	6.4625456e-05	0.0006763637	0.0013976949	2.5557269e-05	8.832529e-05	5.3430304e-05	9.372147e-06	7.762373e-05
106324dcd9a23a999a86fd39685fe79f	IHECRE00002369.1	3b66e1b4-0e6f-4a4c-8a2f-7e4d422683d9	raw	split0	MLP	neutrophil	neutrophil	0.47385362	0.014014655	0.012106462	0.0069716093	0.0076824375	0.046029788	0.00050440483	0.025250984	0.062935784	0.03199988	0.0034557306	0.020566814	0.025380734	0.012070545	0.2012257	0.47385362	0.05595085
109f2324ab9d28800de324ab21ec8e12	IHECRE00002299.1	fd1708dd-f8f0-408c-bbf0-fdecfede9c61	Unique_plusRaw	split0	MLP	neutrophil	neutrophil	0.99894303	4.1364558e-05	7.001003e-06	3.9176716e-06	6.6185876e-06	1.0521002e-05	3.8428793e-06	5.3888234e-06	5.641383e-06	5.2288102e-05	3.1199568e-06	8.6961416e-05	0.00041038587	5.872524e-06	0.00033626438	0.99894303	7.7785655e-05
10e85088f898b655cc51507724b98a57	IHECRE00001441.1	dc957b68-a102-4c03-af5f-f246622939a6	pval	split0	MLP	venous blood	venous blood	0.9995454	5.00871e-06	2.02214e-07	4.981887e-07	1.0028015e-07	2.6443718e-07	2.5514458e-07	1.2979729e-07	0.00043738086	1.9670146e-07	8.053204e-08	6.818611e-06	1.4846129e-06	5.246533e-07	8.654914e-07	7.1008475e-07	0.9995454
10f54d8e9de09a4b9581ea42772b6569	IHECRE00000235.3	ae41c415-756f-48a0-be26-8a57c412db20	fc	split0	MLP	endoderm-derived structure	endoderm-derived structure	0.9980411	3.9895054e-05	0.00094637956	0.00027373055	7.915042e-05	0.9980411	0.00014603807	1.1519739e-05	0.00017337488	3.3506913e-05	0.00018732679	2.3909664e-05	9.856305e-06	3.1909804e-05	2.3173001e-07	1.8223676e-06	2.965218e-07
112c921b851f85d3b4c788dbdb8ddab2	IHECRE00001263.1	7474d377-a3e8-4018-9db8-dd51ce35cc74	fc	split0	MLP	monocyte	monocyte	0.99663323	9.006771e-06	1.3178335e-06	6.1628552e-06	4.256863e-06	1.8916091e-06	1.3968283e-06	2.489146e-07	1.3296763e-06	0.00032619806	2.1278502e-06	8.307973e-06	0.99663323	1.2120519e-06	0.0029930174	6.937144e-06	3.4081613e-06
116bd15ff2125a71992b07afd97eab22	IHECRE00002488.1	96f29b04-fe65-4775-b4e7-346f097acc48	pval	split0	MLP	T cell	T cell	0.9998373	0.9998373	8.372447e-07	1.3738638e-06	1.0333678e-07	1.576057e-05	1.3502165e-07	5.1970513e-08	3.20423e-06	5.918418e-07	3.2593996e-07	6.237461e-06	1.5763321e-07	3.4520903e-07	3.9130552e-07	1.238231e-07	0.00013311388
1185ed46558b1ddb1737303d29006293	IHECRE00002687.1	2dabab68-4fa8-4de3-982a-b4241cfc5e3a	raw	split0	MLP	T cell	T cell	0.9999248	0.9999248	3.6365225e-08	4.6092146e-07	6.3103434e-09	4.396682e-06	1.4557476e-08	4.3471933e-09	1.5977165e-06	5.227252e-08	1.8752234e-08	7.899467e-06	5.364068e-08	7.185381e-08	1.0577158e-07	3.2063564e-08	6.0630045e-05
11c1cb9d6ab5be27c574f30d55fcb694	IHECRE00000243.3	6e43a1d4-827b-4226-ab35-bcd9e4427ba9	pval	split0	MLP	brain	brain	0.99945706	3.9004613e-06	0.99945706	1.8161747e-06	2.7490898e-06	0.00041537682	7.9826486e-07	2.8187362e-06	8.720373e-06	2.7042103e-07	6.3577136e-06	5.8759582e-05	5.257341e-06	3.1164003e-05	1.1340461e-06	2.068128e-06	1.9032113e-06
11d3a77c25d545fd0ffab0a8ec5e2228	IHECRE00000071.3	dfc63e95-4862-4384-a735-dc9483aed805	fc	split0	MLP	macrophage	macrophage	0.991591	0.0007855333	0.00046009722	0.00074540364	0.00016950835	0.0009481631	0.00017160756	0.0001890429	0.00039649775	0.991591	0.00013662009	0.00051495235	0.0019559502	0.00021828995	0.0008883534	0.0003985451	0.00043051265
11d5d74f55e019d5635d4b22c58d131b	IHECRE00000740.1	c489db72-dc2b-47f1-b0f1-88d9854c43bd	fc	split0	MLP	lymphocyte of B lineage	lymphocyte of B lineage	0.94209397	0.008304053	0.0025216583	0.004638146	0.000614893	0.002377451	0.0002672961	0.0003990136	0.94209397	3.9471015e-05	0.00055740617	0.037380088	0.00043850997	0.00016238693	5.5393957e-06	0.00018527846	1.485112e-05
11df670e7d8b51814ef6d9de726f65d0	IHECRE00001494.1	715a45ba-e0fd-4c54-8f9e-9d44be70656d	raw	split0	MLP	venous blood	venous blood	0.796382	0.00068929757	6.8666486e-05	0.00014204749	7.1536497e-06	4.597752e-05	1.2840909e-05	1.8260707e-05	0.2011244	0.00015103827	9.140735e-06	0.0008058778	0.00024355254	9.7156815e-05	0.00010873775	9.3827235e-05	0.796382
11f80879e4706611e781835fc5e743d4	IHECRE00000076.3	db988cd3-7729-4143-9707-fcc161fc407a	gembs_pos	split0	MLP	T cell	mesoderm-derived structure	0.25435778	0.13971688	0.017675694	0.068603955	0.015640369	0.06089585	0.032128148	0.012433571	0.061693795	0.24280643	0.055463318	0.25435778	0.01934448	0.0024861798	0.0027523807	0.010315986	0.0036852234
11ffaa9f45d01e98f9a1a4d6395f03c3	IHECRE00001335.1	39dbcb01-8351-45c1-af73-f0bb67096675	fc	split0	MLP	connective tissue cell	connective tissue cell	0.98587626	2.8861848e-05	0.0002250426	0.0010696932	0.98587626	0.0003307669	0.00045465838	0.00016825521	0.00010447633	0.00010279901	0.0017968048	0.004026218	0.00015340952	0.0024241847	0.0028488503	5.376806e-05	0.00033600375
120808ac636131e52d1bf593fd82bbcb	IHECRE00000235.3	ae41c415-756f-48a0-be26-8a57c412db20	pval	split0	MLP	endoderm-derived structure	endoderm-derived structure	0.9950287	9.828651e-05	0.0020562902	0.00040962364	6.964993e-05	0.9950287	0.0006061343	6.896733e-05	0.00018917995	0.0009898429	0.00029635523	2.4375435e-05	3.8343846e-05	0.0001146626	5.7137333e-07	6.104759e-06	2.8146226e-06
1230323fb1aa4c195ad665bd67524351	IHECRE00000257.2	6ea4a630-2f07-428c-a66d-38b5b640c44b	fc	split0	MLP	myeloid cell	myeloid cell	0.99975246	7.4204045e-06	2.1059344e-07	3.8296e-06	9.1305657e-07	1.4218602e-06	6.1291626e-06	2.9993083e-07	1.6329811e-06	1.0883513e-07	3.2232612e-07	0.00016120872	3.8397407e-06	3.404762e-06	0.99975246	3.252376e-07	5.6525725e-05
12365304cf08a17bdfd98cac796497ab	IHECRE00003146.2	aae31075-e37c-4600-8f93-8dd5850b5b1a	fc	split0	MLP	brain	brain	0.99993646	1.0557187e-05	0.99993646	9.089341e-07	6.605905e-07	1.4490477e-05	2.0401704e-07	2.4144415e-06	5.726912e-06	7.016532e-06	8.321264e-07	2.4368871e-06	2.2133477e-06	1.6277147e-06	2.4573985e-06	9.12713e-06	2.976386e-06
124da30e93fe86e8cd05cfad5a4e7863	IHECRE00001277.1	d9e60b11-2733-4384-9d5f-4757dc91d3d5	raw	split0	MLP	monocyte	monocyte	0.89909804	1.3895354e-05	3.4105604e-05	1.4617918e-05	9.039206e-06	1.5819249e-05	7.3083143e-06	1.6655138e-06	2.8829386e-06	0.098365985	5.310881e-06	5.2877727e-05	0.89909804	6.7104784e-06	0.0023474377	9.218623e-06	1.5071818e-05
1256f08bbe11059e7776aa87d5f16648	IHECRE00001297.1	2939549f-ba26-4ec3-bf87-0004e4056997	raw	split0	MLP	lymphocyte of B lineage	lymphocyte of B lineage	0.9850289	0.002218069	0.00021175429	0.00059915683	5.598791e-05	0.00018370549	4.245199e-05	9.353437e-05	0.9850289	0.00050475885	5.583509e-05	0.0042814217	0.00013083406	8.6223874e-05	0.00077814923	0.0001264421	0.0056026448
12579652f25ea1a63e32b15d2345d0d0	IHECRE00000952.6	dbd26b0c-44d7-4384-893c-5ad44ed92a02	raw	split0	MLP	brain	brain	0.97074854	0.002009091	0.97074854	0.004217292	0.00036660756	0.002594264	0.0006404344	0.0022163945	0.0024425942	0.00023711265	0.00016616142	0.004862601	0.00042094203	0.0035643366	0.0021572094	0.00038880797	0.0029674082
12c23747fe8905f4cc7de9c14dabf7c0	IHECRE00002545.1	558f3478-340c-4fa1-b550-94df7e10dc1f	Unique_plusRaw	split0	MLP	monocyte	monocyte	0.9988133	5.5150125e-05	5.925845e-06	8.025494e-06	3.930623e-06	8.444683e-06	4.256304e-06	8.593953e-06	1.38008845e-05	0.0002800162	4.4071085e-06	4.4042456e-05	0.9988133	7.3684355e-06	0.00047779668	0.00016877113	9.6065276e-05
12c4cb976556cf85151b478a85d73fd8	IHECRE00000958.6	1efc852c-452a-4db4-b882-d665c0385919	raw	split0	MLP	T cell	T cell	0.82995266	0.82995266	0.00252707	0.0062767295	0.004097763	0.0070643085	0.0018836637	0.002503716	0.06131619	0.00022879824	0.0014262663	0.020704065	0.0032159602	0.0012308252	0.046615258	0.002363277	0.0085933935
12d5caa1f1d93fd3436900f6c6bc357a	IHECRE00002527.1	61bc586b-e007-44e5-bb1e-4c694d242544	fc	split0	MLP	neutrophil	neutrophil	0.99943	2.5659601e-05	4.110429e-06	1.6782573e-05	9.850627e-07	2.4101184e-06	1.3932103e-06	4.835204e-07	9.835941e-06	1.0093114e-05	2.0899579e-07	6.048313e-05	0.00020662822	1.4967362e-06	0.0002246711	0.99943	4.695001e-06
1334f1f30c35cff911b45f241e7be61e	IHECRE00002333.1	992e1e43-bfea-4dfc-b021-1493da22a5aa	fc	split0	MLP	T cell	T cell	0.99998	0.99998	1.4328222e-07	1.1426348e-06	9.850362e-09	1.14319555e-05	3.032534e-08	7.2002897e-09	3.9250475e-07	2.1978312e-07	2.7652487e-08	1.5529595e-06	4.158167e-08	6.237316e-08	2.3648186e-08	1.6295422e-08	5.046939e-06
135544389dcc145918b20050489104e5	IHECRE00004616.1	ed15f6f7-9fc7-4af5-9ab6-233a7899d0bb	raw	split0	MLP	mammary gland epithelial cell	mammary gland epithelial cell	0.99829966	2.5632817e-06	9.917652e-05	0.00052596483	4.0952826e-05	0.00021619917	0.00030908023	0.00030099065	5.429998e-06	3.0922305e-07	0.99829966	0.00014464225	2.819298e-06	5.19654e-05	2.6052456e-07	8.550401e-08	5.266122e-08
1390fd8b59f5b6f7db3afe527de072da	IHECRE00000318.2	6d2c1eb1-64cd-4b80-95ec-5404bd3906e9	pval	split0	MLP	macrophage	macrophage	0.97147334	0.00019762017	7.035326e-05	0.00010992497	4.8198435e-05	0.00023855532	4.2364823e-05	0.00045792075	0.00074822083	0.97147334	2.7820222e-05	0.00040346786	0.018305985	6.536528e-05	0.005614834	0.0020552902	0.00014078886
13b170b57b79cf6b46160fe4ff283ccf	IHECRE00004636.5	2a454c85-afab-42fe-8196-f1b8d82c6ee7	fc	split0	MLP	muscle organ	mesoderm-derived structure	0.6121715	0.014655425	0.004303608	0.023215344	0.0011973025	0.20905012	0.00070119963	0.0043990086	0.014226448	0.0019347463	0.0006391187	0.6121715	0.0069861053	0.09164505	0.0056580924	0.0075527867	0.0016640219
13cdceb13f12a188fe2613eaa90d158e	IHECRE00000187.3	07c8a2e1-1722-409f-bad4-f64f39f24ded	fc	split0	MLP	T cell	T cell	0.99911433	0.99911433	8.370815e-07	2.42917e-05	3.9200683e-07	7.2428935e-05	3.5731046e-07	2.8735082e-07	8.098574e-06	9.264287e-07	3.9295793e-07	4.731076e-05	6.65782e-07	9.993533e-07	1.8130957e-05	4.6551474e-07	0.0007101557
145bf6f2f39a8c6f914e02a2687a52ac	IHECRE00000887.1	a0eb53f9-c822-4808-8e83-82a6242d6389	raw	split0	MLP	monocyte	monocyte	0.81853884	0.01965731	0.00095908524	0.0017268152	0.002304439	0.0029738373	0.008055953	0.005812596	0.005572004	0.08920207	0.003878754	0.00446891	0.81853884	0.02373594	0.0019737135	0.0109586865	0.00018096868
146db42ce9d9685c12a70124f9ac185a	IHECRE00002572.1	49214b65-0919-419b-9760-776893e30785	Unique_plusRaw	split0	MLP	monocyte	monocyte	0.9990609	3.8472215e-05	4.905287e-06	5.3979415e-06	3.0416923e-06	7.337875e-06	3.6113377e-06	7.924228e-06	1.5190371e-05	0.00023953838	3.947659e-06	1.6941334e-05	0.9990609	5.527078e-06	0.00034698332	0.00016700545	7.314599e-05
14a98fe53c80b8d775e574767f182c88	IHECRE00000244.3	2a952600-b0a6-4e68-be7d-4c6bb19924d7	fc	split0	MLP	lymphocyte of B lineage	lymphocyte of B lineage	0.9910478	0.0006205501	0.00042427573	0.00036311327	0.0010458494	0.000563481	0.00056364277	7.827543e-05	0.9910478	7.9727906e-05	0.0003508006	0.0022746183	0.0007862842	0.00042998043	6.3103296e-05	8.600146e-05	0.0012225347
14b636f34e9bc45449f3c0afbdae9a31	IHECRE00004603.3	f7f63af7-a252-4e53-93e7-699016d35fa0	raw	split0	MLP	mammary gland epithelial cell	mammary gland epithelial cell	0.99869746	4.9314596e-05	7.188999e-05	6.729491e-05	5.8464488e-05	0.00038741154	1.704249e-05	0.00028985596	6.253853e-06	3.6514684e-05	0.99869746	8.307871e-05	8.4217245e-06	0.00021039901	2.9171338e-06	3.205773e-06	1.0450125e-05
14dbe3f235fce754d5b3ccefedd2dd97	IHECRE00003707.6	6062a21d-b55b-4828-a0ec-e1459745924b	pval	split0	MLP	lymphocyte of B lineage	lymphocyte of B lineage	0.98225904	0.0030698697	0.0002833316	0.00043703563	0.00016976931	0.00046916938	2.7449356e-05	7.095528e-05	0.98225904	0.00018183529	0.00010904546	0.011190844	0.00073466694	4.152155e-05	0.00034137597	3.8790433e-05	0.0005752952
1503f7a933d1d4ffcf5e8c3a82b0b7ff	IHECRE00002479.1	a46ec3b7-6df0-4eef-b78c-3fdb38f94a89	Unique_minusRaw	split0	MLP	monocyte	monocyte	0.9987073	9.4929754e-05	1.0292177e-05	1.0381985e-05	5.0334543e-06	9.548557e-06	3.8481694e-06	1.097369e-05	1.3863289e-05	0.0004070402	3.0422777e-06	4.9597133e-05	0.9987073	1.2649698e-05	0.00014875925	0.00024486246	0.00026790818
152a8e342494a22f5397b87268e0b5d7	IHECRE00003682.3	aaa0b154-2777-4a76-a919-829c05cb2aa5	pval	split0	MLP	brain	brain	0.9780974	0.00014545226	0.9780974	2.8430097e-05	0.0087848995	0.008587112	1.2894954e-05	8.1047685e-05	9.232045e-05	3.929927e-06	0.0005009623	0.001425666	1.935535e-05	0.0021488375	2.1514898e-05	1.0676966e-05	3.9688886e-05
152cd84676de8133b07e3e9528f38098	IHECRE00002323.1	9195e209-b5ae-4642-83b7-0e5bac7c6dd1	fc	split0	MLP	monocyte	monocyte	0.99875915	1.9522562e-05	1.3662241e-06	1.0622294e-05	8.9045966e-07	2.3267974e-06	1.3649035e-06	8.6085515e-07	9.289587e-06	0.00029587542	1.1311605e-06	7.757485e-06	0.99875915	1.701135e-06	0.0007865541	7.635153e-05	2.5273834e-05
157dedb506790b3594f979249b7935ab	IHECRE00003842.2	8e80fc9c-0a28-49e7-b117-74c22a7209b5	ctl_raw	split0	MLP	T cell	mammary gland epithelial cell	0.3398038	0.08223803	0.0235721	0.036105134	0.1318323	0.11873159	0.06831338	0.018474147	0.042243414	0.00966068	0.3398038	0.10877797	0.01226171	0.0059470674	0.00016114523	0.001731174	0.00014622865
15f7b0e769cefc7a14e02182515f4017	IHECRE00000222.3	6c44093e-8a4f-4f36-9bdc-4181cde15c47	raw	split0	MLP	endoderm-derived structure	endoderm-derived structure	0.9962173	4.9418868e-05	0.00089060876	0.00024380186	0.00037530286	0.9962173	8.679082e-05	2.6213045e-05	0.0006344283	3.1675765e-05	0.0012523428	6.9620764e-05	1.37354455e-05	9.408133e-05	3.946988e-07	9.702787e-06	4.6242476e-06
160042574ed3e9e02ab36ec02e02ef74	IHECRE00002586.1	f8525b93-dc9b-4782-ac75-dbfc689f6963	raw	split0	MLP	neutrophil	neutrophil	0.9997049	2.8210138e-06	4.5050425e-07	3.3118286e-06	2.4061677e-07	3.0125383e-07	2.1867076e-07	5.106637e-08	1.2307336e-06	3.2772898e-06	1.002317e-07	1.4529349e-05	6.57225e-05	2.204348e-07	0.00019970017	0.9997049	2.9983662e-06
16077004065f77912bf81ee2ee85fb10	IHECRE00003693.3	a2fb02f2-fae7-4f69-9161-eb0da168da13	Unique_plusRaw	split0	MLP	endoderm-derived structure	endoderm-derived structure	0.99974483	2.1732629e-05	2.9083576e-05	7.745461e-06	1.5743071e-05	0.99974483	2.2880511e-05	1.8932122e-05	1.1481148e-05	1.5424092e-05	1.8383691e-05	3.2819447e-05	3.430491e-06	1.7041988e-05	2.2105643e-05	1.3256995e-05	5.2537416e-06
1651d84849cfe0b0966907be969cf4e1	IHECRE00001904.1	157e52bc-84ef-4d37-b10e-cb4efc6ff94d	pval	split0	MLP	macrophage	macrophage	0.99117064	4.4559732e-05	4.6821635e-05	5.426134e-05	1.0877249e-05	7.484381e-05	3.137871e-06	1.0671499e-06	2.2836544e-05	0.99117064	7.683889e-06	1.0116333e-05	0.007349444	4.999683e-06	0.001169531	2.4832396e-05	4.394232e-06
165a14ef0d5b36e3c109fc54bc3ad340	IHECRE00002325.1	212f21c1-9243-4203-8bad-0bbaae1bc9f5	Unique_minusRaw	split0	MLP	neutrophil	neutrophil	0.99805945	8.077676e-05	1.4183747e-05	3.468299e-05	9.774384e-06	1.4012233e-05	4.8041675e-06	7.2309795e-06	2.4152137e-05	8.0320155e-05	4.502329e-06	0.00011069583	0.0012830469	1.2493535e-05	0.00020148764	0.99805945	5.8247882e-05
165efd8e0d9a0020f9d5a7ba9a7e633c	IHECRE00003383.2	1c2bdd5f-6090-4da4-a002-fcb6ebf175c4	pval	split0	MLP	brain	brain	0.9905201	0.0009798184	0.9905201	0.0008614959	5.86613e-05	0.0018461607	0.00046439396	0.0002447993	0.00072410546	0.00072748953	2.7123195e-05	0.0017642863	0.00022255883	5.4050804e-05	9.413458e-05	0.0013327162	7.794785e-05
1665d169253edb093c357a9e47c4626d	IHECRE00000270.2	a5df10b9-ca14-4e65-b2a1-c605818b459b	fc	split0	MLP	myeloid cell	myeloid cell	0.96398723	0.00027851894	2.13789e-05	7.224262e-05	8.142808e-05	0.00019526744	0.00015227834	1.2303242e-05	0.00042205089	7.8431265e-05	3.3637356e-05	0.03359383	0.00019691573	0.00016547275	0.96398723	7.160513e-05	0.00063745776
16756581d6e26fef179af522eb5e7b69	IHECRE00000934.7	df422ca7-d44f-4eff-8349-cddd3b550ca4	fc	split0	MLP	endoderm-derived structure	T cell	0.6107789	0.6107789	0.0063233217	0.009433801	0.0014614738	0.19918254	0.003583231	0.0023940902	0.03793914	0.002674509	0.0033697088	0.025046619	0.012276693	0.023675801	0.052429885	0.003220872	0.006209397
168a41406484cc2f785ca99e58ca380f	IHECRE00003175.2	7f5a0a87-964f-4dd1-8c6a-24dda6ff25bf	pval	split0	MLP	brain	brain	0.99998236	1.5584899e-06	0.99998236	4.6444146e-07	1.172743e-07	4.6189257e-06	1.4737961e-08	4.911223e-07	1.3744669e-06	5.1531157e-07	5.830364e-07	1.6826755e-06	5.6419304e-07	1.2096681e-06	5.6553546e-07	1.0427365e-06	2.8230995e-06
16917c23415abc7c01392f2b89a6d74b	IHECRE00000936.7	2bcbf082-0871-4ae3-ae10-346a767988ec	fc	split0	MLP	mesoderm-derived structure	myeloid cell	0.34418693	0.09941942	0.0977219	0.056419373	0.15832454	0.01568115	0.0042340234	0.0137759475	0.017753342	0.0028381033	0.018387893	0.07604839	0.013658956	0.02378861	0.34418693	0.0130138025	0.044747602
16fd32efc2d02e79bb55a8974b445873	IHECRE00001035.6	49f4ee8f-5201-428a-92b3-3fab13aae6c8	Unique_minusRaw	split0	MLP	endoderm-derived structure	endoderm-derived structure	0.817543	0.0122930445	0.05337233	0.012708925	0.005543134	0.817543	0.0077296705	0.028882088	0.017921884	0.006274121	0.0053806636	0.021622742	0.00065320433	0.0017325574	0.0023264657	0.004360242	0.0016558847
1721b1b11afda8495be4f932dbfdf4f2	IHECRE00000886.3	a75a4a4a-c05e-4322-b8d9-984f9e05930a	raw	split0	MLP	T cell	T cell	0.78829825	0.78829825	0.0013376087	0.0005198076	0.0010997277	0.002376316	0.0335912	0.038191732	0.029516222	0.006642585	0.00083501666	0.0107814865	0.029956652	0.053891834	0.00041850793	0.002126135	0.00041695163
174a2766ebd067c1e20cc74795632cf7	IHECRE00001482.1	18665c0d-6177-476e-bfd1-50a3da407753	pval	split0	MLP	myeloid cell	myeloid cell	0.9936085	7.325046e-05	2.9024894e-05	5.8378253e-05	1.7312426e-05	0.00010382167	6.385791e-05	6.305819e-06	0.00016714752	0.00059302076	1.5604686e-05	0.0038847676	0.00068446837	2.4243343e-05	0.9936085	0.00028501626	0.0003853233
175c0ed59bf2786c75aedbc8badb4971	IHECRE00001040.6	550f8964-d86a-4065-88ac-30b876ab06ab	fc	split0	MLP	connective tissue cell	connective tissue cell	0.9395924	0.0005846992	0.001023343	0.010808879	0.9395924	0.0022007423	0.0015520286	0.0013225379	0.0004377387	0.00156605	0.0036099395	0.029575909	7.957594e-05	0.0066074985	0.00036692942	0.000115912895	0.00055587146
178d8bbec679d1493a0c761228c684f7	IHECRE00004669.6	79d7442d-f7a3-411b-9043-5f53255495c6	raw	split0	MLP	endoderm-derived structure	endoderm-derived structure	0.6878015	0.008077514	0.013319405	0.10037802	0.003759968	0.6878015	0.0072314106	0.017409801	0.017577888	0.010888797	0.002926771	0.1007706	0.0049819183	0.013729636	0.0018123201	0.005994847	0.00333968
17c86fb34775971df9f1efead882badd	IHECRE00001233.5	4d6f1353-0c69-4685-862a-70e4ba9d694d	fc	split0	MLP	colon	colon	0.99946576	5.0978797e-06	8.956721e-06	0.99946576	5.8344112e-06	0.00020770547	5.8932687e-06	0.00013733169	1.622241e-05	3.0158012e-07	0.0001130345	2.8322296e-05	3.006358e-06	2.0930775e-06	2.773902e-07	6.720255e-08	7.910907e-08
17e7f0638f47b5707f070ad447823b62	IHECRE00003327.2	cd831a42-ac2e-4de3-aa37-a17b9372640c	pval	split0	MLP	brain	brain	0.9984255	5.646884e-05	0.9984255	1.8513485e-05	2.341468e-06	7.1519586e-05	1.7677058e-06	4.756625e-06	2.073513e-05	5.819988e-05	3.1757165e-06	0.0001258528	9.7022974e-05	1.9332114e-05	4.2546944e-05	0.0010486859	3.671592e-06
182061f545a9f82cd05825913a372b78	IHECRE00002445.1	d32a5fa9-9533-4514-9e04-6f95210d31cc	raw	split0	MLP	neutrophil	neutrophil	0.9993432	6.706486e-06	2.7027795e-06	2.5421485e-05	7.5506847e-07	3.5582739e-06	5.299697e-07	1.3301579e-07	6.83578e-06	6.9561e-06	6.367404e-07	6.7891946e-05	6.3030726e-05	1.0002718e-06	0.00046588195	0.9993432	4.682556e-06
1883f4816f0f23fb64970c01a248c8df	IHECRE00002726.1	0a22b95d-32dc-4b7d-9223-b149373f0302	raw	split0	MLP	neutrophil	neutrophil	0.99952555	2.498257e-06	7.0099e-07	3.6385982e-06	3.0159327e-07	3.5056337e-07	2.5483655e-07	5.4647515e-08	1.3566838e-06	1.6090521e-06	1.7201631e-07	4.4533506e-05	7.5237615e-05	2.8442196e-07	0.000341165	0.99952555	2.3695038e-06
18a4d2b01f3a703417609c27302b1067	IHECRE00003372.2	d64dd448-8175-4b95-bb0d-324440a7cc40	raw	split0	MLP	brain	brain	0.9999887	5.883206e-07	0.9999887	1.1368622e-06	1.333884e-07	4.901028e-06	2.9728902e-08	5.013806e-07	1.1330457e-06	3.6237327e-07	2.6379738e-07	9.329001e-07	4.2222337e-07	7.30914e-07	4.1408068e-08	1.5038866e-07	3.3864872e-08
18a78b4446dffddc35a9b687acb915b3	IHECRE00002352.1	0a2247bd-1c02-4899-8b6a-e4c8186641a5	fc	split0	MLP	T cell	T cell	0.9997446	0.9997446	1.0140712e-06	5.5052424e-06	1.767657e-07	7.158997e-05	2.2029897e-07	6.4954705e-08	5.028035e-06	3.53785e-06	6.5015286e-07	7.1431787e-06	3.2111382e-07	3.1076883e-07	1.7197993e-06	3.640279e-07	0.00015781495
18bfd74286a2e6f856d8293ddc751395	IHECRE00004603.3	f7f63af7-a252-4e53-93e7-699016d35fa0	pval	split0	MLP	mammary gland epithelial cell	mammary gland epithelial cell	0.9988269	5.8099093e-05	7.958755e-05	4.105832e-05	7.802825e-05	0.00022059552	1.0358808e-05	0.00031823548	8.303391e-06	5.293631e-05	0.9988269	8.258758e-05	2.4123616e-05	0.000160989	9.228616e-06	7.362446e-06	2.148228e-05
18dc18eaf7142c98c4cd68a721b1d32e	IHECRE00001315.1	b83cadfd-ffa7-4094-aa63-9e7954d5ffb2	pval	split0	MLP	venous blood	venous blood	0.8303166	0.00039383408	0.016495543	0.0006398813	0.00054348685	0.00020262916	0.0002883731	0.0007313764	0.13781816	0.0005960588	0.00012122974	0.0063623246	0.00010159018	0.0006150677	0.0034639556	0.0013098295	0.8303166
18e053da2ff4765d86ef68190e80b014	IHECRE00000055.3	c7ff8328-d295-4e8b-bf90-ba21e5a6dbe0	Unique_minusRaw	split0	MLP	macrophage	macrophage	0.99923015	9.928553e-05	4.9719445e-05	1.2377329e-05	7.123422e-05	2.3452523e-05	7.138812e-05	3.482316e-05	8.896388e-06	0.99923015	1.8119523e-05	9.45225e-05	8.5920285e-05	8.598352e-06	0.00015015433	1.49625075e-05	2.6368856e-05
191ab3e7695768b8cfd57bc64da98114	IHECRE00001494.1	715a45ba-e0fd-4c54-8f9e-9d44be70656d	fc	split0	MLP	venous blood	venous blood	0.7060169	0.0017767822	0.00012571187	0.00031806272	2.4845027e-05	0.00013951497	3.1676e-05	3.0425668e-05	0.28800502	0.00033702742	3.3238866e-05	0.0016829448	0.00057949167	0.00018101561	0.0004014766	0.0003158245	0.7060169
194cc8ee937fd5d64a4af1feab00942b	IHECRE00002343.1	86727222-baab-45c1-8233-3881732d643e	Unique_minusRaw	split0	MLP	neutrophil	neutrophil	0.9988877	5.0541275e-05	7.98715e-06	1.0710823e-05	4.197356e-06	7.2601792e-06	2.6109615e-06	2.8363027e-06	1.24332e-05	3.6824764e-05	2.8799213e-06	6.3783016e-05	0.0006450967	6.2364657e-06	0.00023660979	0.9988877	2.2189217e-05
196ae113e284554d78d5a26e6412f6b9	IHECRE00001963.2	142b6389-99b2-4c91-9b9d-3ef0423dd139	pval	split0	MLP	extraembryonic cell	extraembryonic cell	0.99910456	2.1254336e-05	2.351029e-06	3.339584e-06	4.300651e-06	3.9612976e-05	0.99910456	1.6625843e-05	1.8170593e-05	1.1759575e-05	8.623067e-05	0.000669065	5.549651e-06	6.8677627e-06	6.302502e-06	2.7446733e-06	1.2705719e-06
19abbdd84bc4678f46a6606d2369f832	IHECRE00000924.7	6e83c6ed-7ab2-4afa-b8d9-f726c4994406	pval	split0	MLP	mesoderm-derived structure	mesoderm-derived structure	0.28071535	0.008987972	0.029126966	0.120328516	0.03786579	0.21320823	0.0041002408	0.13397601	0.020329619	0.0056032827	0.01415822	0.28071535	0.0040925094	0.08764774	0.015937245	0.017811356	0.006110885
19e05d6b0886cc3fc82db1d7a791e3c2	IHECRE00000118.3	6de69a11-3877-42aa-823d-dd0268c5a092	gembs_neg	split0	MLP	myeloid cell	myeloid cell	0.6778967	0.027066436	0.0047944305	0.003930668	0.006424902	0.007691897	0.003891968	0.0033590095	0.038510922	0.076747745	0.0071995202	0.033590563	0.017509231	0.011054629	0.6778967	0.0544884	0.025843011
19fa1a01ddf15468c5c6ac6b0223704c	IHECRE00004619.2	76ec9e35-635f-41c1-ac74-464a4a82321b	pval	split0	MLP	mammary gland epithelial cell	mammary gland epithelial cell	0.9938955	0.0005268487	0.00071631203	0.00018407348	0.0007416552	0.0006639873	0.00042581288	0.00059837673	7.20873e-05	6.0329272e-05	0.9938955	0.00040902835	0.00048251887	0.001082126	5.5128483e-05	4.4483502e-05	4.1760897e-05
1a430dca0b11346833dab7fa5d520892	IHECRE00003305.2	bc174a80-7a6a-476d-883f-7d3fdb5805f9	pval	split0	MLP	brain	brain	0.99999774	3.0789036e-07	0.99999774	3.6384044e-08	1.0121402e-08	3.723094e-07	9.288749e-10	4.37362e-08	1.9045123e-07	3.444358e-08	9.243862e-09	6.929823e-08	5.0653274e-08	3.5364468e-07	2.6515812e-08	1.5669333e-07	4.778911e-07
1a6b39c07c762458573ea64045f21779	IHECRE00002292.1	b3b5cdeb-96f4-494a-8263-3aa116e434d9	fc	split0	MLP	neutrophil	neutrophil	0.99957865	6.028132e-06	2.3893472e-06	1.4470931e-05	9.1218857e-07	3.3138115e-06	3.1477168e-07	8.69875e-08	3.7700968e-06	4.152259e-06	6.1036906e-07	2.6408863e-05	2.0165706e-05	7.112477e-07	0.0003359727	0.99957865	1.958112e-06
1a76b026b9f30dd22c56d4cbebe952e2	IHECRE00003695.3	4e0e3ebc-98db-4359-b502-e370a14b1038	raw	split0	MLP	endoderm-derived structure	endoderm-derived structure	0.9999889	1.3572389e-08	1.6164485e-06	1.7097516e-07	4.7409443e-08	0.9999889	2.8794787e-07	5.3523577e-06	1.16245296e-07	8.39547e-10	1.9131708e-06	5.836093e-07	2.921814e-08	9.1224797e-07	3.4060625e-09	1.3030991e-09	2.0061781e-09
1a925dad534bc00d792a578251e516d7	IHECRE00004620.2	00a808dd-f559-402c-945b-87454bf50ede	raw	split0	MLP	mammary gland epithelial cell	mammary gland epithelial cell	0.99882025	7.938573e-06	6.3201915e-05	0.00053450273	4.262742e-05	0.0002780354	5.291259e-05	7.0837625e-05	2.557234e-05	1.1644283e-06	0.99882025	5.4095464e-05	1.1968964e-05	3.567008e-05	6.0098586e-07	3.4646823e-07	2.8793298e-07
1abab23a11f83c48bf06a60551193abb	IHECRE00001526.1	1f52ccac-321d-48d1-a5dd-159e559bb6f6	raw	split0	MLP	venous blood	venous blood	0.9359683	0.0002016573	5.711425e-06	3.9121696e-05	2.926308e-06	1.0336059e-05	1.1568691e-06	1.4327353e-06	0.063070096	3.94003e-05	1.8060986e-06	0.0004655467	5.019642e-05	6.1944093e-06	0.00012326053	1.29155405e-05	0.9359683
1ae1c4aebaa29de909b978ff60844142	IHECRE00000283.2	5515732a-4b77-42d9-acaa-236437d4c528	pval	split0	MLP	lymphocyte of B lineage	lymphocyte of B lineage	0.997077	0.0003703735	2.9299137e-05	3.791026e-05	4.6211817e-06	1.746096e-05	1.9338417e-05	7.4687828e-06	0.997077	1.5760439e-05	8.8270135e-06	0.00017914876	4.7006e-05	6.099995e-06	4.4719713e-05	2.7932381e-05	0.0021070538
1aeadf6895469c466b07b6641cd104a3	IHECRE00004595.1	23fb6618-07ec-4931-9bc1-5722e5df3b46	Unique_plusRaw	split0	MLP	extraembryonic cell	extraembryonic cell	0.9973736	4.074934e-05	4.828501e-05	6.0931827e-05	0.000107458334	0.00038217555	0.9973736	0.00031633774	5.830469e-05	8.029314e-05	0.00044991903	0.00072159566	2.5755491e-05	0.000118958924	0.00012641055	3.585607e-05	5.3444342e-05
1b29bbf777bda8c923482850a93db128	IHECRE00000279.2	2b410504-c873-440f-a968-3f2497dd5b30	Unique_minusRaw	split0	MLP	lymphocyte of B lineage	lymphocyte of B lineage	0.96584755	0.004231058	0.0007594342	0.00064957165	0.0016797676	0.00072178966	0.0014489453	0.0020676958	0.96584755	0.0013050298	0.0031373154	0.0027169876	0.0024127404	0.002684366	0.006036441	0.00033175593	0.0039696125
1b4e121a4eae7aaac71cee2dc256377a	IHECRE00002379.1	dd440185-fc08-4ca1-88e1-9114cb4dd35f	pval	split0	MLP	neutrophil	neutrophil	0.9979601	3.4654247e-05	1.5358544e-05	4.0082374e-05	3.5104847e-06	1.9947001e-05	8.7925895e-07	3.3379337e-07	1.6781416e-05	1.2507991e-05	1.7317327e-06	5.839648e-05	2.8590886e-05	2.6824875e-06	0.0017952534	0.9979601	9.1282145e-06
1bbd9b314a72627e9df2adf0f714db25	IHECRE00001034.7	72b58d36-4dfd-454f-8974-b4243b7145d3	raw	split0	MLP	T cell	T cell	0.9982799	0.9982799	4.094157e-06	7.872064e-05	2.7715967e-07	0.00014392087	1.0905736e-06	4.705526e-07	0.0003724297	1.6616185e-06	9.400795e-07	0.00083933177	9.449824e-06	5.989216e-06	5.726221e-06	1.6684289e-06	0.00025433977
1beb1fea5a52bd1d39044e28854cd564	IHECRE00000740.1	b0c561dd-cb7e-4ebf-b4cf-90a69757f901	ctl_raw	split0	MLP	lymphocyte of B lineage	lymphocyte of B lineage	0.8136837	0.047615845	0.0031788687	0.00071738294	0.00062291924	0.0027437832	0.012679208	0.012735299	0.8136837	0.00381991	0.0003719516	0.009250127	0.059273373	0.024429305	0.00019278514	0.002213501	0.0064720283
1c60739d83a41990fe419abcb0883662	IHECRE00000013.3	ba38aaf9-e2a4-4204-8db6-681cde95c751	Unique_minusRaw	split0	MLP	macrophage	macrophage	0.99963486	2.9915203e-05	2.7015903e-05	7.613909e-06	2.0560947e-05	1.2757746e-05	1.8627545e-05	1.2402954e-05	3.4815027e-06	0.99963486	7.920694e-06	2.8868715e-05	8.267489e-05	5.0940275e-06	8.7314846e-05	8.213346e-06	1.2700836e-05
1cd66872b7568b34ca9f4f04aa138f6d	IHECRE00001901.1	6b09584a-2432-4d62-a2ae-07a4e8c7cb72	gembs_pos	split0	MLP	hepatocyte	hepatocyte	0.96225965	0.002291372	0.001666009	0.0018928726	0.003925341	0.008324935	0.0028983701	0.96225965	0.0012072213	0.000915997	0.0046850517	0.0026953325	0.00077688077	0.0027032404	0.0016648988	0.000652398	0.0014404899
1cf2417e5e70c72b495453611e5d942d	IHECRE00000248.2	4d6d38de-1bb2-440e-b884-e7d32a40f7d8	pval	split0	MLP	neutrophil	neutrophil	0.9993825	1.0755567e-05	1.3045215e-05	4.9585433e-05	1.105164e-06	1.3949674e-05	9.3178267e-07	3.4780905e-07	1.6553882e-05	1.137288e-05	1.392156e-06	4.1869524e-05	1.0445333e-05	2.199909e-06	0.0004348982	0.9993825	9.087985e-06
1d26e3e11f7e3fccf1d389ce521cc49c	IHECRE00000257.2	6ea4a630-2f07-428c-a66d-38b5b640c44b	pval	split0	MLP	myeloid cell	myeloid cell	0.9994025	1.7656288e-05	1.0167159e-06	1.1734901e-05	3.0363292e-06	3.6699453e-06	3.0048395e-05	1.4493385e-06	6.349375e-06	1.7304961e-07	1.825783e-06	0.0001904638	9.217649e-06	7.863165e-06	0.9994025	1.1928665e-06	0.00031182385
1d2c3bb1eb6b6e21257cde09fe3cbb38	IHECRE00001005.4	cf41af99-54a7-4e74-bcdf-17ae51ba9812	fc	split0	MLP	colon	colon	0.99754333	9.442667e-05	6.103713e-05	0.99754333	3.0522213e-05	0.0006713415	5.710447e-05	0.00019109706	0.00041382384	4.4971628e-05	0.00021225384	0.00042530335	8.6948115e-05	0.000113611626	1.9560055e-05	1.5371996e-05	1.9332872e-05
1d4b200a7cd1341243e3f6bee2e64398	IHECRE00000259.2	e49048dc-725a-4781-87eb-0ac83ef34caf	gembs_pos	split0	MLP	lymphocyte of B lineage	macrophage	0.29584286	0.0756124	0.01167876	0.00867235	0.007049779	0.014995335	0.005984965	0.0046470626	0.16607514	0.29584286	0.0055509326	0.0151393935	0.03917529	0.010035436	0.12883626	0.1717711	0.038932923
1d5428106fcb44b029d9675211a3bd9e	IHECRE00002286.1	dcd43afb-96a3-4676-bff3-8f01071c83ae	fc	split0	MLP	neutrophil	neutrophil	0.99936336	6.707817e-06	1.6504865e-06	6.1874625e-06	7.416947e-07	8.6762276e-07	6.740338e-07	1.3175658e-07	4.051514e-06	2.5270788e-06	2.9934924e-07	3.677637e-05	0.000112815826	7.291026e-07	0.00045455503	0.99936336	8.017098e-06
1d898567607ee50491fef7a7296379f5	IHECRE00002339.1	f3265e33-6031-43db-8ec3-e6b3fdf9b85e	raw	split0	MLP	monocyte	monocyte	0.99824667	1.6240632e-05	3.1678464e-06	8.126851e-06	7.098097e-07	1.9277486e-06	1.1475762e-06	7.9643104e-07	1.4504323e-05	0.0005978796	7.303195e-07	5.353379e-05	0.99824667	1.5884652e-06	0.00092096056	7.8074976e-05	5.3836266e-05
1db93758f7b980d7612256d94cfaf60c	IHECRE00003305.2	bc174a80-7a6a-476d-883f-7d3fdb5805f9	fc	split0	MLP	brain	brain	0.9999157	8.708656e-06	0.9999157	4.70063e-06	3.8320792e-07	3.2876942e-05	8.94727e-08	1.4784616e-06	1.39026115e-05	9.778271e-07	3.2720078e-07	9.238465e-06	1.4695788e-06	5.2599944e-06	1.140214e-07	2.7234985e-06	1.9163065e-06
1de0ea9a97d859a1236122fb862f9ef8	IHECRE00001464.1	d07d0372-971c-4c76-bdb4-7148243a7248	pval	split0	MLP	venous blood	venous blood	0.99924266	3.255753e-05	2.0136495e-06	2.9377215e-06	9.000866e-07	1.3979488e-06	2.9954513e-06	1.6930661e-06	0.00066888385	8.3844265e-07	5.4591607e-07	1.669362e-05	1.25983615e-05	3.7268328e-06	3.2026267e-06	6.3586963e-06	0.99924266
1e2cf9533a9cb8f82a1b30a522bb5349	IHECRE00001370.1	cc253686-f3d3-4c42-9398-fce58816a881	raw	split0	MLP	lymphocyte of B lineage	lymphocyte of B lineage	0.9997311	1.8769259e-05	5.09609e-07	4.011427e-07	9.647682e-08	1.2750247e-06	2.9635729e-07	6.252604e-08	0.9997311	5.622508e-08	7.8801584e-08	0.00022441859	2.9322462e-07	5.844245e-07	2.0531993e-06	2.7042037e-07	1.96528e-05
1e7a7b49bc6748525dc4844a9228e159	IHECRE00002662.1	0d76bbf0-c397-42b7-9379-2dfba3828bf8	raw	split0	MLP	neutrophil	neutrophil	0.9986821	1.6811937e-05	4.616141e-06	2.774213e-05	1.673181e-06	6.9064713e-06	5.749037e-07	3.3276936e-07	1.0229419e-05	1.6059681e-05	1.2277825e-06	7.3646195e-05	5.542907e-05	1.7182535e-06	0.0010938975	0.9986821	7.028827e-06
1eaffd26677c6e8c9a68f5feb2c6c8e9	IHECRE00003264.2	8e414cf1-5a9b-45fb-b8e0-fcd4ed7e218e	pval	split0	MLP	brain	brain	0.99994636	4.9876207e-06	0.99994636	8.226541e-07	3.9735454e-07	1.0455423e-05	4.3266997e-08	6.967141e-07	5.8537403e-06	1.5668686e-06	7.6296544e-07	5.427747e-06	2.6832215e-06	3.935086e-06	2.2989343e-06	3.6234012e-06	1.0138365e-05
1ec97725defa12617823fd99a6b64398	IHECRE00004621.2	3b14eaa2-de4c-477a-91d5-249dc3a4b8fa	raw	split0	MLP	mammary gland epithelial cell	mammary gland epithelial cell	0.999759	4.029839e-06	2.4999013e-06	8.527545e-05	3.7715072e-06	6.0999326e-05	4.3820757e-05	1.9383484e-05	5.540194e-06	1.4083612e-07	0.999759	7.4472514e-06	2.1975584e-06	3.464499e-06	7.099622e-07	1.204664e-07	1.4469588e-06
1ee3ac7973b4475ca01bf0a1d37e11de	IHECRE00001878.2	871aa30a-f0a0-44b6-9a4d-1350699cab93	gembs_neg	split0	MLP	hepatocyte	hepatocyte	0.87337875	0.0077204136	0.007081371	0.0065523707	0.014190132	0.018767318	0.015924381	0.87337875	0.004786031	0.0032001827	0.015184566	0.015359317	0.0029986284	0.0051743262	0.0041241916	0.0023397245	0.0032182478
1f14306cfcd393e98eb6192f3b5fb484	IHECRE00000243.3	6e43a1d4-827b-4226-ab35-bcd9e4427ba9	raw	split0	MLP	brain	brain	0.9986305	1.839033e-05	0.9986305	1.5499862e-05	3.3932778e-05	0.0008628924	5.6398594e-06	1.2654456e-05	5.4272696e-05	5.334128e-06	2.8362661e-05	9.8364326e-05	9.765243e-06	0.00019606065	1.11679665e-05	1.5100317e-05	2.2873226e-06
1f58564801de74a43ed62105944128b3	IHECRE00003131.2	2e3dacc3-bfde-451e-a7dc-5a1efc5d57a4	raw	split0	MLP	brain	brain	0.99992716	4.6167816e-06	0.99992716	3.1424559e-06	5.5876035e-07	2.5850903e-05	7.836165e-08	1.2940288e-06	5.4961647e-06	2.8799366e-06	8.276533e-07	1.4869933e-05	1.9095492e-06	7.3932533e-06	4.995886e-07	2.64987e-06	6.6627223e-07
1f66a9f4f29732d1d6393052139499bc	IHECRE00000297.2	bf45d590-be02-4cb2-b5e8-fc80349f9ff9	pval	split0	MLP	venous blood	venous blood	0.8001509	0.0022618289	0.001989696	0.0007327371	0.0002955224	2.024671e-05	4.1395328e-05	0.00059462583	0.18576832	5.952746e-05	2.4895853e-05	0.0023421128	0.00021430041	0.00089928077	0.004370917	0.00023369842	0.8001509
1f75bb10547b1172addfe7d6d6743764	IHECRE00001391.1	7004f12e-364b-4ce0-b8fe-b9b7feb74009	fc	split0	MLP	macrophage	macrophage	0.797491	0.0048468863	0.0014733344	0.0029403525	0.0011380616	0.0077079386	0.0015295319	0.0063577825	0.013202472	0.797491	0.00036801444	0.007989045	0.078720875	0.0010775547	0.042376686	0.02909853	0.0036819784
1f89a6a2f8abd8c39cecfc7afad08a41	IHECRE00000241.3	cb8a19fe-5d54-4cf1-bc64-25ee6aaff71a	Unique_minusRaw	split0	MLP	lymphocyte of B lineage	lymphocyte of B lineage	0.9193522	0.0015231151	0.00024476784	0.00012412241	0.0001369376	0.0002002498	0.00010723885	8.789183e-05	0.9193522	0.0012210687	9.444716e-05	0.004889942	0.00014035754	0.00012987798	0.00035563516	0.0003274748	0.071064696
1f930fcdbb44d4fa031ce27b656254c1	IHECRE00003833.4	09140551-847e-4455-880b-7ea02a3132da	pval	split0	MLP	mesoderm-derived structure	mesoderm-derived structure	0.9867405	2.0380336e-05	5.5960363e-06	1.7481254e-05	7.23961e-05	2.2372044e-05	1.4792054e-05	4.9901908e-05	2.5883584e-05	9.03942e-07	3.311666e-05	0.9867405	0.00048238641	0.0001208583	0.012326619	5.6441964e-05	1.030176e-05
1f95b4621476db17346119914c9722e2	IHECRE00000171.3	da12255c-1047-49f2-b888-8e7f6ac2b417	fc	split0	MLP	lymphocyte of B lineage	lymphocyte of B lineage	0.95624197	0.0017285004	0.0002796944	0.00022062413	0.00013326273	0.00076438056	0.00010928199	7.7441706e-05	0.95624197	0.00076554663	0.00012494734	0.005115793	0.0010089746	0.00024557047	0.0027056064	0.0010120937	0.029466236
1f96bb622074829ef0ad533b022aed0b	IHECRE00001238.1	3d633e59-96ba-4e84-9d77-294aef577537	raw	split0	MLP	myeloid cell	myeloid cell	0.9746524	0.00039315628	5.5541375e-05	0.00018951605	0.00016364921	0.00028157054	0.00015838056	2.9249386e-05	0.00077010994	9.230313e-05	0.00017459803	0.01914549	0.00036701455	0.00034700835	0.9746524	0.00010860772	0.0030713463
200a3c87b062ee430e37a8aedfee7d8b	IHECRE00003693.3	a2fb02f2-fae7-4f69-9161-eb0da168da13	Unique_minusRaw	split0	MLP	endoderm-derived structure	endoderm-derived structure	0.99863976	9.7612596e-05	0.00034991535	0.00016599806	3.3884615e-05	0.99863976	6.6802575e-05	0.00010897752	0.000105804495	2.8559873e-05	0.00011137104	0.00019000216	8.154325e-06	2.8183644e-05	3.495333e-05	2.2325205e-05	7.6400775e-06
20144be84d3114a36e2dde688261d058	IHECRE00001233.5	d6317c97-f6d6-4ceb-8b71-b3b4801f5d92	raw	split0	MLP	colon	colon	0.99610597	9.660787e-05	0.000109217144	0.99610597	4.241989e-05	0.0018832728	5.5275075e-05	0.00018922554	0.00029511447	2.1625789e-05	0.0010031639	0.00013620971	1.9939203e-05	3.1221098e-05	4.147881e-06	4.9447167e-06	1.719671e-06
201d62bb2fcec0779cf7a7b91e079da9	IHECRE00002070.1	adb1a886-8abb-413d-a517-92b7061b6f72	Unique_plusRaw	split0	MLP	T cell	T cell	0.9980374	0.9980374	3.1443476e-05	4.165568e-05	4.6267072e-05	0.00023389916	2.6189755e-05	2.3470748e-05	0.0003985802	0.0004886707	0.000108070104	5.4624492e-05	0.00011572755	2.8003129e-05	0.0001254415	2.878407e-05	0.00021189166
2048eafe5be8c438501a5e4714f35fe6	IHECRE00001486.1	7c96d389-3fe9-472b-a92c-86e62207efc8	pval	split0	MLP	lymphocyte of B lineage	lymphocyte of B lineage	0.999645	2.4215966e-05	6.1213777e-06	3.150761e-05	2.6725031e-06	3.0481457e-05	8.2190513e-07	7.514197e-07	0.999645	2.2858367e-06	2.8832676e-06	4.2094427e-05	4.294942e-06	1.2122945e-06	3.0688432e-05	2.8258771e-06	0.00017214939
2069ad03862be236a5b685a83dfe82d0	IHECRE00001438.1	8cdda866-9607-4b54-911b-f5a4f7221507	raw	split0	MLP	monocyte	monocyte	0.9989242	9.499371e-06	2.159994e-06	6.0099023e-06	5.1084244e-06	1.0532414e-06	9.1153305e-07	3.1392366e-07	1.5431762e-06	0.00079403765	4.854993e-06	9.669636e-06	0.9989242	6.572173e-07	0.00023004315	8.069396e-06	1.9981635e-06
208ea7dda141d3e639ef68d9c42c6f71	IHECRE00002607.1	dc74a006-6cd6-493d-beae-f6f48ff7bd84	fc	split0	MLP	neutrophil	neutrophil	0.9995505	4.7237463e-06	1.4402326e-06	6.1345377e-06	4.2919459e-07	8.575493e-07	5.428458e-07	1.17194475e-07	3.487699e-06	3.00006e-06	1.9220451e-07	3.758853e-05	7.03293e-05	5.3537036e-07	0.000314144	0.9995505	5.8869323e-06
20926ec86ffc982aec01c8d60562368c	IHECRE00000318.2	6d2c1eb1-64cd-4b80-95ec-5404bd3906e9	ctl_raw	split0	MLP	macrophage	macrophage	0.64093727	0.017409135	0.009281485	0.002381274	0.010462568	0.0059766993	0.0010648468	0.010505802	0.041422468	0.64093727	0.0001748403	0.029654475	0.065027475	0.010142657	0.08762061	0.036314562	0.031623878
212102127d42d3ce8b01e04d8dfe9213	IHECRE00004695.5	f2466f7e-8b10-4bec-9f12-b4f384533a13	fc	split0	MLP	colon	colon	0.64391816	0.00024017433	0.009033631	0.64391816	0.00954162	0.023764858	0.00038873823	0.0002934925	0.00014640414	0.0002587981	0.0007290663	0.29680324	6.051422e-05	0.014461281	0.00021890363	4.273519e-05	9.843086e-05
21360b26e6844c206641bd7d14893dfb	IHECRE00002726.1	e4fce055-3141-4550-b12e-0ed42c486124	Unique_plusRaw	split0	MLP	neutrophil	neutrophil	0.9979886	7.133764e-05	9.483443e-06	7.145963e-06	1.0074319e-05	1.3633191e-05	5.2124756e-06	8.591084e-06	1.2060302e-05	9.1185255e-05	5.0498215e-06	0.00017231496	0.0010380998	9.3251065e-06	0.0004162932	0.9979886	0.00014164917
21cbc63fe07ca73f3bea20404a1846e3	IHECRE00000831.3	279f4a2c-97fc-4d8a-b4ce-6af8c2361f88	raw	split0	MLP	monocyte	monocyte	0.92484176	0.0040664366	0.0034575455	0.0068151257	0.0003328133	0.004326097	0.0017847713	0.00022087019	0.00963364	0.029450724	0.0002887638	0.0055236435	0.92484176	0.0003991205	0.0042606317	0.0045416867	5.6267112e-05
21e0f9b468a4d5c48ec5d451e2f374d8	IHECRE00000718.3	5e75e9ad-e9d2-4508-9566-bf664ca87cc0	raw	split0	MLP	monocyte	monocyte	0.99816626	2.1655438e-05	2.3710603e-05	3.788474e-05	1.2291671e-05	3.9713093e-05	3.2680355e-06	8.087755e-06	5.3115844e-05	0.0009068722	2.0297124e-05	0.0002281237	0.99816626	1.7717519e-05	0.00040346195	5.655166e-05	1.0660775e-06
2206ee6fa8a2d82c77fe27f0637acac8	IHECRE00001269.1	aa278ebf-a381-47af-898e-d8d4778ae020	pval	split0	MLP	T cell	T cell	0.892312	0.892312	0.00021602136	0.004236425	0.00021244786	0.0033493799	0.00027938103	5.1233343e-05	0.009741579	0.0010980519	0.00033680865	0.0055169933	0.0023113377	0.00028180005	0.013837767	0.0008270649	0.06539164
220b39f87456b5528c748d05442be92c	IHECRE00001913.1	5612a6ca-93fa-4c47-bbcb-27fe37b96dbb	fc	split0	MLP	T cell	T cell	0.9770529	0.9770529	0.0006972191	0.0023069985	0.00012935158	0.0008160597	0.00032868565	0.0011688691	0.0042054853	0.00070367794	0.0003481713	0.0033128965	9.349387e-05	0.00039958872	0.00040312254	0.00013862057	0.007894894
221f2dbf7f3c1b926e588d51134d0549	IHECRE00002724.1	76250625-b83b-499a-9044-6c8fd369e593	Unique_plusRaw	split0	MLP	neutrophil	neutrophil	0.9987564	5.607577e-05	6.990289e-06	4.367379e-06	6.535749e-06	9.706786e-06	3.1398547e-06	5.079068e-06	7.3118144e-06	7.128123e-05	3.5207386e-06	0.000117558746	0.0005557164	6.1008595e-06	0.00029791516	0.9987564	9.223227e-05
22358083856e8294f2912c23a2d6a3eb	IHECRE00000831.3	4e376f30-4003-4c7e-977c-588c33e2f5b4	raw	split0	MLP	monocyte	monocyte	0.99520653	1.871802e-05	1.2824895e-05	2.2645478e-05	1.4829421e-06	8.8786155e-06	2.7054655e-06	6.3451847e-07	1.4012572e-05	0.0018547912	2.4636786e-06	6.049625e-05	0.99520653	1.8506626e-06	0.0027498885	3.868737e-05	3.4781826e-06
2237cfbd3b3a7b5e81aa1c9c9c047942	IHECRE00001990.1	db376d3b-ae63-4e49-80d2-dc3c632957a3	fc	split0	MLP	brain	brain	0.97672665	0.00048180006	0.97672665	0.0024251894	0.0004199795	0.0035178373	0.0034380446	0.0002501059	0.00075227837	0.0002556717	8.651576e-05	0.0044467426	6.6181776e-05	0.0066072936	0.00018094602	6.342783e-05	0.00028119812
226e3a18b513cfac10f2f3a4ab7f19d0	IHECRE00000108.3	2aaf23d7-ed56-4387-ab1c-b22d48374b00	pval	split0	MLP	myeloid cell	myeloid cell	0.9568443	0.0007943005	0.0004387753	0.0010822533	0.0037748634	0.004849772	0.00039174117	0.0009410584	0.0006584719	0.0009262981	0.0034413242	0.009022639	0.0056211385	0.0009556327	0.9568443	0.009799224	0.00045826533
2287d11b0abf4c9f1aa432053eb37376	IHECRE00001984.1	8c47140a-7fa6-4116-8a0d-e2aa417eb02e	Unique_plusRaw	split0	MLP	brain	brain	0.998412	0.00018007717	0.998412	4.2455977e-05	9.338254e-05	8.9466346e-05	1.3043913e-05	4.1073843e-05	0.0003265058	0.00013902604	5.4452e-05	0.00023855416	2.32591e-05	0.00017067794	5.3047206e-05	6.92651e-05	5.3672407e-05
22c0175df76e9265208013723e216e4d	IHECRE00002502.1	361203a2-ae0b-43b5-8d05-75f7ec4b853e	Unique_plusRaw	split0	MLP	T cell	T cell	0.9977005	0.9977005	3.042202e-05	2.6438873e-05	1.2374916e-05	0.00015549958	7.781981e-06	1.6048532e-05	0.00019983383	0.00024695345	2.261482e-05	0.00023398171	3.7149064e-05	2.6294065e-05	0.00010919977	3.846808e-05	0.0011364237
22d81250d378dcff8ae8b003cd4246eb	IHECRE00003707.6	6062a21d-b55b-4828-a0ec-e1459745924b	raw	split0	MLP	lymphocyte of B lineage	lymphocyte of B lineage	0.94933885	0.009028335	0.0019170076	0.0017089866	0.0010825011	0.0013316724	0.00014469158	0.00056981406	0.94933885	0.00038839012	0.00060882705	0.024546366	0.0025480916	0.00024081608	0.002201529	0.0002154439	0.0041287118
22f51ca14e2fd5b567a2ff2adb25b0a3	IHECRE00000963.7	e1c1ce81-07de-4d2f-a306-9c1a8cec8a32	raw	split0	MLP	mesoderm-derived structure	mesoderm-derived structure	0.78900754	1.633877e-05	0.0019718453	0.005414545	0.017934365	0.037475925	0.00012923054	0.00026234667	8.124834e-05	5.132774e-05	0.000492228	0.78900754	7.03302e-05	0.1465296	0.00054579583	4.872962e-06	1.2443722e-05
22fdf220687c3e3d2b0812e1eccf7a76	IHECRE00002707.1	60fd7595-7047-48a1-a780-dedf82b963fd	Unique_plusRaw	split0	MLP	monocyte	monocyte	0.99897146	3.7040314e-05	3.7639134e-06	5.580254e-06	3.1735767e-06	5.864733e-06	3.3465417e-06	6.9769076e-06	1.4453028e-05	0.0002647792	4.2297875e-06	2.1127327e-05	0.99897146	5.274146e-06	0.0004844137	0.000104748215	6.3710366e-05
2338bd8f053c30495bfa242c24e5c021	IHECRE00002494.1	7f78e595-f049-4740-8e67-a8b9b59114e9	raw	split0	MLP	monocyte	monocyte	0.99900323	1.6156562e-06	5.5934663e-07	1.0211265e-06	1.4968384e-07	4.761091e-07	3.8602184e-07	9.4185175e-08	1.2606911e-06	7.413985e-05	2.0088679e-07	8.43652e-05	0.99900323	2.5193077e-07	0.0008080177	1.65414e-05	7.847036e-06
23499738877468fd8b15827f4ba849eb	IHECRE00001011.4	567c133d-62ea-4adf-bc97-6ef3e532e6a6	fc	split0	MLP	colon	colon	0.99440455	0.00026006196	0.0006847457	0.99440455	0.00020253219	0.001351269	7.901687e-05	1.31668285e-05	0.00041237462	2.876133e-05	0.001372695	0.00060392614	0.0005626023	1.6259592e-05	9.2496447e-07	6.7372443e-06	3.1554657e-07
23701ae8df58863b679f910ad75faeb4	IHECRE00000936.7	2bcbf082-0871-4ae3-ae10-346a767988ec	pval	split0	MLP	mesoderm-derived structure	brain	0.23549426	0.08697842	0.23549426	0.0720629	0.14570127	0.021382898	0.0014223706	0.011948551	0.014799733	0.0011765104	0.014037202	0.15991935	0.010063768	0.05855456	0.13742837	0.006449872	0.022579802
23c01d3ce9572d3d481ae1bc513b1d9d	IHECRE00002594.1	cde0a583-25b9-4fd7-9e6e-1562c08c05cd	pval	split0	MLP	neutrophil	neutrophil	0.999458	8.229572e-06	4.1110975e-06	1.800994e-05	1.3077024e-06	4.9995633e-06	3.7736288e-07	1.2760198e-07	5.201312e-06	3.509483e-06	7.0941894e-07	2.3470155e-05	1.3660598e-05	9.3352793e-07	0.00045474854	0.999458	2.564739e-06
23e78e2eababbb7b60c0d40d4c277fac	IHECRE00000221.3	05a353b1-f31c-4062-a970-e6b8e8cfe9a3	fc	split0	MLP	brain	brain	0.5501116	0.0004231903	0.5501116	0.012450556	0.06764728	0.25289217	0.002946844	0.0011230862	0.0029996098	0.00044508622	0.0578477	0.03518585	0.00049132056	0.01509968	0.00021551791	5.2308256e-05	6.826917e-05
23fd70b52790d235b709d87147bba3aa	IHECRE00002321.1	c77f6b73-b042-4974-b314-34a527d43aaa	Unique_minusRaw	split0	MLP	monocyte	monocyte	0.9991141	5.3539752e-05	6.1493984e-06	4.891813e-06	2.5967763e-06	5.13654e-06	2.099647e-06	5.9087843e-06	7.818758e-06	0.000290064	1.916367e-06	2.4963561e-05	0.9991141	6.9844814e-06	0.00017878694	0.00018309693	0.00011183518
2419d5febd857f0bfa9fe7ee6d4f1040	IHECRE00001036.6	8c6b419d-e653-4206-9e01-02f2db6fefb8	pval	split0	MLP	T cell	T cell	0.98697114	0.98697114	0.00012977658	0.00031393944	4.775676e-05	0.0007035321	2.7754339e-05	0.00014722384	0.0020101094	2.6192589e-05	3.84407e-05	0.003415319	0.0003129193	0.00011887308	0.00399063	0.00029637764	0.0014499754
241bbc36af15dc05db6479f40c3ae74e	IHECRE00000222.3	6c44093e-8a4f-4f36-9bdc-4181cde15c47	fc	split0	MLP	endoderm-derived structure	endoderm-derived structure	0.9869366	0.00019263774	0.0047453577	0.002812368	0.0011393111	0.9869366	0.00011940714	8.441208e-05	0.0005082037	7.814446e-05	0.0021859996	0.0007240065	0.00011903046	0.0002747188	3.3927156e-06	6.254086e-05	1.3815303e-05
243167529d010d530e9ad97788b0a4f6	IHECRE00001526.1	1f52ccac-321d-48d1-a5dd-159e559bb6f6	pval	split0	MLP	venous blood	venous blood	0.9285916	0.00070023845	4.092992e-05	0.00011506866	1.7593804e-05	5.2188112e-05	4.146149e-06	4.740536e-06	0.06794223	0.00022192589	8.590791e-06	0.00091025245	0.00018707327	2.7010516e-05	0.0010360654	0.0001402871	0.9285916
24637bd14eb0ff5fee88eb44e459c6c9	IHECRE00003822.3	476846c8-9a98-404a-a2ae-8e077ecdcc70	fc	split0	MLP	T cell	T cell	0.99875367	0.99875367	5.0418384e-07	3.5520923e-05	4.4572425e-07	0.00017440296	3.2347457e-06	6.107756e-07	1.2570852e-05	1.4401888e-07	1.2949123e-06	0.0008107645	5.3351806e-07	1.5866657e-06	1.7917725e-06	4.5824244e-08	0.00020289428
246d95c35ab15904a65c32a6a15be274	IHECRE00000103.3	e58086c9-d377-4bf2-a42d-ad94f6d0043d	Unique_plusRaw	split0	MLP	neutrophil	neutrophil	0.9971831	0.00019178998	4.4315988e-05	9.610684e-06	2.2059055e-05	2.8093864e-05	7.733915e-06	1.4704381e-05	1.611594e-05	9.311394e-05	1.5871776e-05	0.0002761312	0.00086397445	1.7262333e-05	0.0011513849	0.9971831	6.47675e-05
24a6b832658a5ad20f832e0b0b7d09ba	IHECRE00002485.1	0bf80d39-f676-4f1e-8931-4943859adc52	pval	split0	MLP	neutrophil	neutrophil	0.9996897	4.366252e-06	2.381116e-06	9.428685e-06	8.8146686e-07	2.4512433e-06	2.3503348e-07	8.603135e-08	2.4780218e-06	1.9915035e-06	3.9339838e-07	1.8342926e-05	8.437701e-06	5.0020265e-07	0.0002565111	0.9996897	1.7715315e-06
24ee9ddd89206c34e91db43c07eb5d49	IHECRE00002507.1	6424ea11-4a8a-459a-af96-3278be8f8beb	Unique_minusRaw	split0	MLP	neutrophil	neutrophil	0.9987374	5.3694457e-05	1.053731e-05	1.7830424e-05	5.824002e-06	8.671376e-06	3.2325959e-06	3.8295625e-06	1.27654885e-05	5.5592816e-05	3.1895374e-06	6.6783185e-05	0.00078549806	8.597801e-06	0.00019239656	0.9987374	3.4110035e-05
24f26ca11bc2f14fddd60edae6e0834c	IHECRE00001018.4	62a9fd2b-4f44-43b6-81f6-51c297f55d94	gembs_neg	split0	MLP	colon	colon	0.77393264	0.03167823	0.009252122	0.77393264	0.0045971684	0.022575978	0.0048637763	0.0030258307	0.046501476	0.0031109676	0.022670284	0.01729745	0.014574335	0.011056235	0.014375067	0.0077850143	0.012703356
24fba682ddef7e86db4eeda62621f012	IHECRE00000301.2	433abfc2-f703-48e9-8d67-e434ffc406d8	pval	split0	MLP	neutrophil	neutrophil	0.96718985	0.00043864272	0.0005235726	0.0005401692	0.00019669291	0.007736876	6.239854e-05	0.0002268047	0.0011880085	0.00062681426	0.0002046184	0.002074291	0.0019663104	0.0011760864	0.014232255	0.96718985	0.0016165838
253180c8c30af2d3756adbab041886f8	IHECRE00003847.4	4f8cce6d-4994-48d9-b94c-e0d12d1ce300	fc	split0	MLP	mesoderm-derived structure	mesoderm-derived structure	0.84112394	0.0063794437	0.0017570696	0.0008517387	0.00050747936	0.0015789523	0.00033041937	0.0005586107	0.0019312392	0.020026267	0.0016293697	0.84112394	0.008414355	0.0005169469	0.11213204	0.0020411017	0.00022103885
25461c66c6a548a80ce35d504830518a	IHECRE00002207.1	1c01e457-0fe6-4bbe-96fd-d2525c48c6e6	Unique_minusRaw	split0	MLP	T cell	T cell	0.9991517	0.9991517	2.1798214e-05	2.2580385e-05	6.5031195e-06	9.486581e-05	7.5187418e-06	5.078724e-06	0.00017000761	4.2490232e-05	2.1865171e-05	0.00010538028	9.308291e-06	1.6532675e-05	6.981365e-05	9.148427e-06	0.0002455011
25553227b9a89fd8bd3735c435529c83	IHECRE00002554.1	d7cf4e60-87a6-4285-9b1e-cacf97ee674c	pval	split0	MLP	neutrophil	neutrophil	0.989007	0.00019534903	1.8234345e-05	8.249336e-05	1.1779582e-05	1.7655679e-05	9.624443e-06	3.1951208e-06	3.6682704e-05	4.1803687e-05	3.0980166e-06	0.0002931826	0.0040332666	1.5424455e-05	0.006070336	0.989007	0.00016092145
259a2c3544f9623146652eafdd7e174a	IHECRE00000974.7	d58424c3-ebbe-4add-a7e4-9eff181efecf	Unique_plusRaw	split0	MLP	extraembryonic cell	extraembryonic cell	0.99081963	5.2754276e-05	8.648413e-05	6.12365e-05	0.0025618623	0.00017380322	0.99081963	0.0007122894	3.7556336e-05	0.00013353319	0.0010443635	0.0038174877	1.425664e-05	0.00011352935	0.00028206958	5.2211126e-05	3.6901198e-05
259aa6db5b97e6fa48fcbc9934a54e77	IHECRE00000310.2	29f6d38a-825f-4ad8-976d-157ac6be37a9	raw	split0	MLP	neutrophil	neutrophil	0.84385866	0.00023708232	6.207032e-05	0.00011203666	3.139089e-05	0.00017948453	0.00017203552	1.808147e-05	0.0004064428	0.00084907544	1.4463742e-05	0.0056415247	0.0004114276	3.1654778e-05	0.14762299	0.84385866	0.00035151892
25bf512f644d9e7e2132423b8b8db3c0	IHECRE00001494.1	715a45ba-e0fd-4c54-8f9e-9d44be70656d	pval	split0	MLP	venous blood	venous blood	0.5827946	0.0019079315	0.00024346853	0.0006734355	5.8941638e-05	0.00021285236	0.000119429526	7.103375e-05	0.40806448	0.00034406217	0.000106297404	0.0035549612	0.00081834075	0.00031354863	0.0003980855	0.00031854038	0.5827946
25ff11b936ff3794b76257232a9bbca5	IHECRE00000233.3	58100d32-de3d-456a-a280-51cbf3f744ab	fc	split0	MLP	endoderm-derived structure	endoderm-derived structure	0.99819463	5.2130275e-05	0.00017931058	0.00010501992	9.325035e-05	0.99819463	0.0001267628	3.528132e-05	0.00019198746	3.7825419e-07	0.00065320136	0.0003166419	1.0832111e-05	3.8825812e-05	1.2285955e-06	4.3977033e-07	5.1813533e-08
2607a780e884f3de230688b158a8c8b1	IHECRE00001488.1	9c87582b-a516-48aa-abd1-be5f17779ae6	fc	split0	MLP	venous blood	venous blood	0.9691074	0.027228782	5.2613577e-05	0.00047370922	1.0233777e-05	0.00029186855	0.00011957888	2.3065208e-05	0.0012225623	0.00011535893	3.601599e-05	0.00035904176	8.9407346e-05	0.00015462472	0.0006940857	2.1659846e-05	0.9691074
260c9abe0d81786502def7b86ce2eea9	IHECRE00000717.1	56dce73a-f6c4-410f-9d69-e7da1a3c9777	Unique_minusRaw	split0	MLP	lymphocyte of B lineage	lymphocyte of B lineage	0.9996282	5.214618e-05	1.292211e-05	4.54698e-06	1.5799911e-06	1.6827702e-05	4.6927667e-06	5.8498076e-06	0.9996282	5.9524723e-06	7.92225e-06	0.00015744576	9.611619e-06	5.671185e-06	5.2680865e-05	6.97603e-06	2.6899237e-05
262cd0bcef0e1f738659c271a064bb1e	IHECRE00001017.4	35530d7a-23e1-468e-978a-d33955937d72	pval	split0	MLP	colon	colon	0.99750453	1.3429028e-05	5.966616e-05	0.99750453	1.4088326e-05	0.0011083842	0.00012844012	9.21831e-05	8.6821616e-05	4.1785785e-05	0.00045063728	0.00036454445	1.1390006e-05	5.2003747e-05	4.026498e-05	6.0974153e-06	2.5764548e-05
264c1559475cf215ad69d7bfceed13c4	IHECRE00000187.3	07c8a2e1-1722-409f-bad4-f64f39f24ded	pval	split0	MLP	T cell	T cell	0.9983193	0.9983193	1.3812192e-06	2.3980874e-05	8.7456516e-07	0.00012085839	5.5360607e-07	2.2597919e-07	7.4573286e-06	9.755485e-07	1.1012218e-06	7.8600046e-05	4.0104334e-07	9.2189265e-07	2.2955384e-05	5.8500507e-07	0.0014196543
26564573ec698b656c513062d76184a6	IHECRE00000261.2	aa73485b-a7d2-4bb9-8721-ffbe86f89aca	raw	split0	MLP	T cell	T cell	0.9869349	0.9869349	1.5945949e-05	5.6063887e-05	2.983407e-06	0.00015554675	1.6504687e-06	1.1740943e-05	0.0008114187	0.00032627466	5.309313e-07	0.0002804061	0.00010025427	6.7748995e-05	0.00025072496	9.9154895e-05	0.01088471
265c8d44fc1cb4e53c6023b3a14dedbf	IHECRE00000121.3	6767ca98-deae-49f6-b4ac-75d0144cef28	fc	split0	MLP	macrophage	macrophage	0.99038345	4.5348265e-06	7.873357e-06	1.9960648e-06	1.5380942e-06	2.5531567e-06	1.4018699e-06	5.424555e-07	9.351808e-07	0.99038345	7.40158e-07	5.8983e-06	0.009476215	1.408154e-06	0.00010313542	3.2606733e-06	4.5774686e-06
26abf5ab3a75259e5cfea2bd08eab891	IHECRE00001263.1	7474d377-a3e8-4018-9db8-dd51ce35cc74	raw	split0	MLP	monocyte	monocyte	0.9947937	1.0390463e-05	1.9281542e-06	7.277222e-06	4.7420667e-06	2.1713852e-06	1.563556e-06	3.4712318e-07	1.9393185e-06	0.00070694374	2.2284305e-06	1.33104695e-05	0.9947937	1.4863048e-06	0.0044392385	7.795713e-06	4.796291e-06
26c01d537dc3154881616cdde23416cd	IHECRE00000845.3	6984244f-a65c-40ad-a16c-eb9edad3f3a8	raw	split0	MLP	monocyte	monocyte	0.98647076	0.0005211964	4.5196964e-05	0.0004174218	1.5368887e-05	0.00012656789	0.00024493487	1.8696684e-05	0.00033988833	0.00034861136	4.8224323e-05	0.009180364	0.98647076	0.00025609	0.001864463	3.8196635e-05	6.399503e-05
26cce71365e92cb8e50aea17cb61b290	IHECRE00000353.2	d5aa2b31-e719-4799-8359-f5ba7c375e73	raw	split0	MLP	neutrophil	neutrophil	0.999273	5.1007332e-06	3.376485e-06	2.7240865e-05	9.324823e-07	3.3020897e-06	5.780033e-07	1.9691548e-07	6.2853214e-06	5.6542303e-06	7.1776003e-07	0.0001051068	4.2040618e-05	1.2127961e-06	0.0005203033	0.999273	4.8922784e-06
26ded56f98b4f3f06f4038f3fb8fb97a	IHECRE00000952.6	dbd26b0c-44d7-4384-893c-5ad44ed92a02	pval	split0	MLP	brain	brain	0.9878808	0.00030438125	0.9878808	0.001333391	0.00014080147	0.0015764287	9.275423e-05	0.0005716973	0.00033856783	4.8218153e-05	9.124178e-05	0.002808031	0.00014561511	0.0031567176	0.0008188788	0.00018007733	0.0005122905
27175ab55670ae6762f4388ae7cb3c08	IHECRE00001474.1	5271a96b-6851-486f-a499-aefae4ce7f0a	pval	split0	MLP	monocyte	monocyte	0.9695747	0.0001388225	7.80555e-05	0.00030021888	1.8957757e-05	0.00016135653	1.28140355e-05	2.069416e-06	0.00014353359	0.012083116	2.5896667e-05	0.00020230962	0.9695747	2.115617e-05	0.01687112	0.00032996453	3.592517e-05
271a550b36856b130bba6f2695475c7e	IHECRE00002259.1	c0fd7eaa-8283-4c19-bcd7-69e227cd0235	pval	split0	MLP	neutrophil	neutrophil	0.9996909	4.7741223e-06	1.1972036e-06	7.5029593e-06	5.2287044e-07	4.956938e-07	5.430172e-07	9.982011e-08	3.189804e-06	2.3388905e-06	2.038244e-07	2.1810767e-05	6.910993e-05	4.856521e-07	0.00019060037	0.9996909	6.259602e-06
272450fe020f395a9d8aa2924c424725	IHECRE00000642.1	6a01272d-5a2e-4087-a3fd-a074c9f9c7a8	raw	split0	MLP	muscle organ	muscle organ	0.9999993	5.498154e-10	4.460127e-08	6.4892456e-09	5.625504e-09	1.2658327e-08	1.3941533e-09	2.7097984e-09	9.983805e-10	2.6642705e-11	5.7069047e-09	6.081936e-07	4.457767e-10	0.9999993	6.915748e-11	4.3033254e-11	2.034164e-10
272f469288c131c76853ed8acd61b1b2	IHECRE00000896.1	4f41c606-dbca-4042-9163-316d2a03eee7	Unique_minusRaw	split0	MLP	lymphocyte of B lineage	lymphocyte of B lineage	0.9849803	0.009796161	0.00013058702	6.707206e-05	5.0027214e-05	0.00012657748	0.000112575835	7.265185e-05	0.9849803	0.00022208855	0.00015769145	0.00039106022	0.0004899113	7.898326e-05	9.524293e-05	8.431091e-05	0.0031447727
278297866c515b5e7c6e18719cbbd364	IHECRE00001362.1	fce9627c-bed8-485c-867c-8d94510cb19c	fc	split0	MLP	lymphocyte of B lineage	lymphocyte of B lineage	0.9982046	7.671461e-05	3.4072316e-06	2.7191945e-05	1.6694171e-06	9.66348e-06	2.6739485e-06	1.6198842e-06	0.9982046	2.1713129e-06	1.8798871e-06	7.6511125e-05	1.4390006e-05	2.4308554e-06	1.603138e-05	5.2991563e-06	0.0015537674
27861d7df283177b61ab085fba564284	IHECRE00002587.1	880a5eae-108a-4fb0-86c8-5b2384e799fb	raw	split0	MLP	monocyte	monocyte	0.9981048	5.705937e-06	1.2287286e-06	4.0350906e-06	4.4312043e-07	1.4944552e-06	1.3228641e-06	3.5397375e-07	4.899158e-06	0.00010930666	5.681591e-07	9.414056e-05	0.9981048	1.020581e-06	0.0015516123	6.434895e-05	5.4565236e-05
27d1fb2423af26164149f39013a177c8	IHECRE00002674.1	18307c01-ac03-4f11-989a-ae1f0b93176a	Unique_minusRaw	split0	MLP	monocyte	monocyte	0.9986442	6.886134e-05	8.2741835e-06	9.083921e-06	3.4710145e-06	7.998869e-06	3.2141552e-06	7.410072e-06	1.2549662e-05	0.0004872694	2.4828303e-06	4.2893225e-05	0.9986442	9.586219e-06	0.0002633499	0.00022457367	0.00020481761
27d5840b1ab5038f8ae5519db076dccc	IHECRE00000161.3	39d08846-3228-45c0-bd7e-10e6a5452dea	pval	split0	MLP	macrophage	macrophage	0.9807756	6.534881e-05	5.1475556e-05	0.00024481222	5.364999e-05	0.00015333419	1.0713924e-05	3.5601895e-06	5.617288e-05	0.9807756	5.6146313e-05	4.6594938e-05	0.017370302	1.5141365e-05	0.0010710033	1.6392762e-05	9.756385e-06
27ee7fd5a9b63c74dde34c37c9136355	IHECRE00000155.3	f96e1b9b-e27a-457e-8b0f-804f1e61ec6e	raw	split0	MLP	monocyte	monocyte	0.8920661	0.0007581397	9.33685e-05	0.00022556822	4.4674118e-05	0.00023789334	0.00017976596	3.7323345e-05	0.00024952224	0.011997096	4.6741607e-05	0.0017622376	0.8920661	0.00012767682	0.089424305	0.001873208	0.00087634544
28218d70df4e8fc976bebd1c8b9a1261	IHECRE00001052.6	e3430ca5-503a-4294-a10d-69e799e9d5dc	fc	split0	MLP	T cell	T cell	0.839255	0.839255	0.000911904	0.0018157796	0.0029098736	0.002298962	0.0006102336	0.0070188707	0.04704218	0.006378498	0.00024132179	0.029722081	0.00586582	0.004775862	0.037195303	0.005437711	0.0085205715
283da38f4b18f53379de72d01574a138	IHECRE00002662.1	19bc5d2b-0f5a-4ab4-8060-5ca8070231cf	raw	split0	MLP	neutrophil	neutrophil	0.99965715	4.2733886e-06	7.591591e-07	4.743545e-06	3.4408498e-07	3.9469856e-07	2.6686988e-07	9.1208754e-08	2.4116594e-06	3.1020707e-06	1.476005e-07	2.1656966e-05	8.661126e-05	3.9027734e-07	0.00021358988	0.99965715	4.07344e-06
283ff2ca88c54b2a9b385fdad2a580dc	IHECRE00001873.2	68a5bcd0-3195-463f-ba9f-4bf10906671f	raw	split0	MLP	hepatocyte	hepatocyte	0.99998283	1.6061998e-08	1.8373325e-07	1.8570802e-07	6.2199854e-09	1.6094775e-05	2.849794e-08	0.99998283	2.1903746e-08	5.503081e-09	4.8128817e-07	1.2957754e-08	4.4610402e-08	1.542966e-07	4.5524358e-09	2.0224251e-09	1.3768171e-08
288d38247d4d23940604d9e158ca4153	IHECRE00000343.2	7b17fc5d-7be0-41ce-a55f-e7e67017c421	fc	split0	MLP	myeloid cell	myeloid cell	0.9649895	0.0009168093	0.0009376379	0.002404697	0.0017822128	0.001488976	0.0002108032	0.00019234602	0.002190102	0.0030240847	0.00045943822	0.008071586	0.002992641	0.0015860432	0.9649895	0.003331354	0.0054218136
28a0890dfca075da3a93d7b9c62a6690	IHECRE00000774.3	0226d0bd-e448-4e8e-922e-bd3e7a7abd00	pval	split0	MLP	monocyte	monocyte	0.9960736	1.3759538e-05	1.4095431e-05	1.0720315e-05	1.5047032e-06	6.0839325e-06	1.8211181e-06	6.745602e-07	8.4713165e-06	0.0010704122	2.971526e-06	3.2118172e-05	0.9960736	2.981771e-06	0.0027095524	4.75184e-05	3.722887e-06
28ad8e44f684066993ecfcf89c1b2c7e	IHECRE00001413.1	748b73b0-bd96-446c-b463-5f8cb915cccf	raw	split0	MLP	myeloid cell	myeloid cell	0.95770043	0.001169863	0.001087959	0.0003383647	0.0020253211	0.0032086899	0.0002923397	0.0014552678	0.0006742934	0.00090521696	0.0015102663	0.013442877	0.0022949544	0.00043983353	0.95770043	0.013110989	0.0003433214
28c0aeacb4a5b4b149d3c6bd2abd4239	IHECRE00001460.1	40235741-bb90-41ef-92e9-8d550ae72a34	pval	split0	MLP	venous blood	venous blood	0.82762253	0.0023439631	0.0008408228	0.0014055378	0.00048798465	0.0012254398	0.0012605055	0.00081206573	0.11688811	0.001753664	0.00014715308	0.029896392	0.00026485635	0.0015846661	0.00803237	0.005434015	0.82762253
28d371f5e2b37ddd08b0e43751a3672d	IHECRE00001931.1	cdefd51c-dd93-43f2-bf34-b0eecc54a585	Unique_plusRaw	split0	MLP	T cell	T cell	0.9956262	0.9956262	3.1441756e-05	3.6173955e-05	2.6224487e-05	0.00019879232	1.660846e-05	1.7691707e-05	0.00029274076	0.0012831625	5.0884253e-05	0.00062968367	6.79565e-05	3.411294e-05	0.00025462662	5.469078e-05	0.0013790206
28e1fa830ce83a99347a5b77b26bd541	IHECRE00004634.5	96e77346-fbf8-4635-b73c-b14a77a8821a	fc	split0	MLP	muscle organ	muscle organ	0.9999871	1.5371265e-08	2.730667e-07	7.211285e-08	1.7869272e-07	4.3870605e-07	1.1265909e-08	2.1550026e-08	1.3848453e-08	1.0304668e-09	7.338831e-08	1.1725417e-05	1.620182e-08	0.9999871	2.6271879e-08	1.9493638e-09	6.2431655e-09
29000f3851e721dd18f30ce0f527fe3a	IHECRE00001913.1	5612a6ca-93fa-4c47-bbcb-27fe37b96dbb	raw	split0	MLP	T cell	T cell	0.98447824	0.98447824	0.000383518	0.00072301377	9.175164e-05	0.0002765206	0.0003886317	0.001797817	0.0036321145	0.000820384	0.00021574358	0.0012641341	9.833934e-05	0.0005116666	0.00021811128	0.00010778814	0.0049923644
29129bdd7b6008cab01535c56b9cdcca	IHECRE00001458.1	d8ccd9dc-ebec-442c-9398-5b7d4cc7bd17	pval	split0	MLP	venous blood	T cell	0.4955654	0.4955654	0.0019210492	0.008490342	0.0014992697	0.0012337433	0.00018311891	0.012137903	0.027431794	0.0025872372	0.0012059369	0.023540398	0.0010516262	0.0052968375	0.02394967	0.0040858597	0.3898199
291d8dfe68ba795ef0ea5ba7133380f1	IHECRE00003817.1	2d7fdd0a-6f8f-476a-bfea-126f0762ae2f	fc	split0	MLP	hepatocyte	hepatocyte	0.9988288	2.5289966e-05	2.819925e-05	7.086918e-05	6.5053e-05	0.00017358108	3.3036435e-05	0.9988288	1.5686343e-05	7.325051e-05	0.0003846425	9.4056864e-05	8.09219e-06	0.00015483223	8.731173e-06	8.124149e-06	2.7766324e-05
29a039c145a3095ef673287964eced55	IHECRE00001252.1	4b01f676-908d-468d-a8b9-22b2a4b7a08f	fc	split0	MLP	monocyte	monocyte	0.90605414	0.0003766977	0.00042452555	0.0011922606	0.0002795334	0.0011570337	2.8748827e-05	0.00032267586	0.0006519493	0.044095375	0.00066438294	0.004192931	0.90605414	0.0007155655	0.033146963	0.0065263086	0.00017090401
29bb41fe7ac2a9e5c2fc53110bfcfba1	IHECRE00002502.1	361203a2-ae0b-43b5-8d05-75f7ec4b853e	Unique_minusRaw	split0	MLP	T cell	T cell	0.9991211	0.9991211	1.4416178e-05	1.4470972e-05	4.425451e-06	5.002759e-05	5.1305105e-06	3.9531906e-06	9.454094e-05	5.8936897e-05	1.31617535e-05	5.6829205e-05	7.5837474e-06	1.1119526e-05	4.612024e-05	7.625768e-06	0.00049050775
29de69f55c84a34414d8f07b2df99278	IHECRE00001921.1	da848ea8-5f53-41fe-9d26-01e6bed31a73	pval	split0	MLP	T cell	T cell	0.9753052	0.9753052	0.000120283396	0.0002769959	3.5037494e-05	0.0021792694	9.037457e-05	1.094093e-05	0.0005040655	0.000491893	4.9680584e-05	0.011099757	8.685495e-05	6.3635525e-05	0.0031689745	6.1741695e-05	0.0064552906
2a03b90f9d5536d492afa68ca1a7718f	IHECRE00002412.1	6f4237f1-ff31-4779-9db9-a513b6de9246	fc	split0	MLP	T cell	T cell	0.99998593	0.99998593	4.1692545e-08	3.3493794e-07	6.3457084e-09	3.8128285e-06	7.931114e-09	2.0944253e-09	4.0836045e-07	6.770053e-08	1.7524304e-08	1.2754056e-06	2.2468287e-08	4.093756e-08	1.44573935e-08	1.47007295e-08	8.092731e-06
2a0f7db34cd2e7f1e7034f8c8f1ddeac	IHECRE00000310.2	f843aa8a-d707-4c0e-b2bc-cdd705b3c658	gembs_neg	split0	MLP	neutrophil	neutrophil	0.2377482	0.083016984	0.022770723	0.009834548	0.01134309	0.02384803	0.007865595	0.0063940017	0.089643784	0.1880832	0.007385289	0.025272137	0.1283287	0.015804168	0.10989576	0.2377482	0.032765746
2a240fe528099aebfdf7211c027a398d	IHECRE00001306.1	5b385507-1210-4ce0-bdfa-47de98de2809	pval	split0	MLP	myeloid cell	myeloid cell	0.9940082	4.2453456e-05	6.45326e-05	3.7513524e-05	7.627621e-05	0.0002776446	9.374134e-06	3.5047076e-05	0.00013224862	8.924484e-05	3.989282e-05	0.0036429346	0.00081879034	2.0753916e-05	0.9940082	0.0006867724	1.8395018e-05
2a52ee0f373ce38366318f84869e3f75	IHECRE00001286.1	ac922152-be0f-4c44-bc9b-9fd01dad7df2	raw	split0	MLP	monocyte	monocyte	0.99449253	2.6786306e-06	6.612089e-06	1.8343834e-06	1.9180625e-06	1.4321046e-06	1.3156815e-06	5.495074e-07	5.5419446e-07	0.0053770724	1.4158519e-06	4.006203e-06	0.99449253	1.8495871e-06	9.9910765e-05	2.3766502e-06	3.8672683e-06
2aa27c79cda6e91eab20f737e090b1d2	IHECRE00002661.1	38bb9ba1-bc92-436f-972c-ac77f1421d26	fc	split0	MLP	T cell	T cell	0.9999535	0.9999535	1.957008e-07	9.712722e-06	1.3836073e-07	2.4156332e-05	1.1489328e-07	4.873283e-08	1.1493214e-06	4.3493714e-07	5.839054e-07	4.5372562e-06	3.1683325e-07	2.288847e-07	3.1516176e-08	4.206076e-08	4.6211103e-06
2aa74776f15831aca8245c729e517bdb	IHECRE00003813.1	6691e14a-7458-41f2-935d-5eff68a0a0fe	fc	split0	MLP	hepatocyte	hepatocyte	0.99840695	4.1720088e-07	1.1751139e-05	9.864955e-05	1.4158253e-06	0.0013592065	1.6977876e-05	0.99840695	5.146764e-07	8.7654e-07	6.7339075e-05	7.4497584e-06	2.582869e-07	2.5670299e-05	6.399835e-07	8.344805e-08	1.7017242e-06
2b73073ecd249c29a6baa23c2f54be72	IHECRE00003833.4	33ad78f8-8cce-4b03-a0e7-f0138d25697d	Unique_plusRaw	split0	MLP	mesoderm-derived structure	mesoderm-derived structure	0.9477638	0.00050093065	0.0001634961	0.00010764692	6.4667445e-05	0.00031507545	0.0001594468	0.00015927931	0.0010312332	2.2144397e-05	0.00011086283	0.9477638	5.234048e-05	0.00026171937	0.048880026	6.7706365e-05	0.0003395432
2baee424efb02840c0f836cfb9d9a30a	IHECRE00000649.1	1f9812b7-461b-4143-9393-53a6a0c21d90	ctl_raw	split0	MLP	monocyte	monocyte	0.46304917	0.06700186	0.027245604	0.018014807	0.0055716494	0.012532619	0.1781736	0.040415674	0.08253846	0.039880138	0.0040561524	0.024221461	0.46304917	0.031867374	0.00039885537	0.004856019	0.00017661584
2bbb1e63015ec49e59cdd52449a61d44	IHECRE00000055.3	c7ff8328-d295-4e8b-bf90-ba21e5a6dbe0	Unique_plusRaw	split0	MLP	macrophage	macrophage	0.99937457	7.170421e-05	4.6201858e-05	1.2917107e-05	1.1723208e-05	1.7877446e-05	1.3059739e-05	2.0783324e-05	1.34533575e-05	0.99937457	2.6095264e-05	2.5884436e-05	0.00021212963	8.887082e-06	0.000116144256	2.0287574e-05	8.084521e-06
2bc4a6379527b020600ff241bdf16623	IHECRE00002292.1	b3b5cdeb-96f4-494a-8263-3aa116e434d9	raw	split0	MLP	neutrophil	neutrophil	0.9996668	3.3708968e-06	1.4487737e-06	7.9797e-06	5.9336327e-07	1.8309673e-06	2.1487467e-07	7.112578e-08	2.1711303e-06	2.6276166e-06	3.6527612e-07	2.6535887e-05	1.5797697e-05	4.2368086e-07	0.00026783536	0.9996668	1.8673292e-06
2c2fa6446d222d002a1abfc59e9ce579	IHECRE00001931.1	cdefd51c-dd93-43f2-bf34-b0eecc54a585	Unique_minusRaw	split0	MLP	T cell	T cell	0.9972149	0.9972149	2.5899144e-05	3.749805e-05	1.013757e-05	0.00026777966	1.3041338e-05	1.0419845e-05	0.0002193792	0.00044123898	2.7868575e-05	0.00018937713	2.9505401e-05	3.3346492e-05	0.00012615151	8.865213e-06	0.0013446592
2c548fb0123d8ac35b715073c7bf2611	IHECRE00000721.3	ae001b29-36d8-4d35-a5ee-7902cd57c8f6	Unique_plusRaw	split0	MLP	muscle organ	muscle organ	0.9997439	1.7058834e-05	3.972582e-05	1.0293403e-05	8.839893e-06	2.9355783e-06	1.1235164e-05	9.374886e-06	1.3083454e-05	1.27970725e-05	1.0490787e-05	7.387434e-05	9.042632e-06	0.9997439	1.52224575e-05	8.581419e-06	1.3455698e-05
2cc310fcaff65efeecec662643fa1891	IHECRE00000043.3	5bed80d6-eb1b-4fb5-93cf-fb84cc149a27	raw	split0	MLP	macrophage	macrophage	0.9741625	0.0009833162	0.00017055588	0.00019540532	0.00030442534	0.00017358821	1.3876287e-05	0.0003315105	0.0013319952	0.9741625	5.8292844e-05	0.0003512454	0.016940914	0.0004053784	0.0030950434	0.00080656493	0.0006753684
2cfe6bd9dc68e51d6bc62a199067f102	IHECRE00004731.1	a09af0c6-fcae-476b-b15f-5d6804648856	raw	split0	MLP	connective tissue cell	connective tissue cell	0.94775695	0.0004958314	0.0050374917	0.007102671	0.94775695	0.003109699	0.00017386806	0.0003021753	0.00014613288	4.566491e-05	0.022322629	0.0057995585	8.961721e-05	0.007536979	4.8538177e-06	3.5039695e-05	4.0839244e-05
2d06b529cd33da59ab70e413bc74f8e9	IHECRE00001410.1	5cdc8784-ef08-4efb-a1c2-1e82c7e6c81b	pval	split0	MLP	myeloid cell	myeloid cell	0.99435776	3.6590598e-05	2.0161633e-06	6.499392e-06	1.130224e-05	5.970511e-06	1.7870048e-05	7.715205e-07	4.9957453e-05	8.509284e-08	1.0280624e-05	0.005359021	1.6863429e-05	4.460973e-06	0.99435776	1.552456e-06	0.00011891498
2d2306c9062c6a12713d910af5ee45f2	IHECRE00002005.1	7d48c8fd-5c5b-4bd0-8645-6d9ecb6d3b35	raw	split0	MLP	brain	brain	0.99538004	4.5426277e-05	0.99538004	0.00022356953	5.279143e-05	0.0011774941	9.346231e-06	7.6312965e-05	0.00044520962	0.00014002773	9.6944146e-05	0.0012093561	5.8315924e-05	0.0007659832	0.000116592986	6.624598e-05	0.0001364472
2d24b546e89e41a0f1fddfd668271f68	IHECRE00000108.3	2aaf23d7-ed56-4387-ab1c-b22d48374b00	fc	split0	MLP	myeloid cell	myeloid cell	0.9001256	0.0028551938	0.00060636015	0.002855853	0.0031916238	0.0054068137	0.00059441297	0.0016341759	0.0019045155	0.004935956	0.0045355894	0.055883992	0.0051892544	0.0008565594	0.9001256	0.008351332	0.0010727404
2d31cf6800891cb9f0d3d73d0fa93bc5	IHECRE00000321.2	c8657a32-fc05-4c24-83c9-60d44c93384b	raw	split0	MLP	myeloid cell	myeloid cell	0.9908024	5.7823418e-05	5.213884e-06	5.441506e-05	3.1272535e-05	9.772928e-06	2.0857466e-05	1.3690496e-05	0.00023551681	2.2537073e-05	1.027061e-05	0.007849815	0.00012500142	0.00013381963	0.9908024	9.06912e-05	0.00053682463
2d4b2b75333a2316d14553326768f96b	IHECRE00001494.1	10db64a2-8c09-4e77-9b83-6875f5bc3efa	Unique_minusRaw	split0	MLP	venous blood	venous blood	0.99786973	4.498068e-05	3.5963974e-06	2.0443656e-06	2.8807394e-06	1.700301e-06	2.7091944e-06	5.25632e-06	0.0019570552	1.3819441e-05	1.9060218e-06	3.771788e-05	1.4914148e-05	2.5418618e-05	1.0590298e-05	5.6463437e-06	0.99786973
2d4b928c7c034bf457a640b7a08c2dd5	IHECRE00003740.1	3e848d64-3775-47e9-8c99-33bd547f39f2	gembs_neg	split0	MLP	connective tissue cell	connective tissue cell	0.9801027	0.000184102	0.0003364696	0.00011399072	0.9801027	0.00017329669	0.0026484446	0.0021540492	0.00010154907	0.00011309932	0.0016813432	0.009288085	8.8355264e-05	0.00251679	0.0003311233	0.00010044815	6.617769e-05
2d7982797b9a161ca511d38123acec4a	IHECRE00004736.1	559c219f-0936-4066-bfb0-a201bfc0907c	ctl_raw	split0	MLP	extraembryonic cell	mammary gland epithelial cell	0.27071694	0.013845803	0.013701916	0.042453934	0.083189145	0.19637844	0.15210494	0.010759979	0.021052709	0.0065763844	0.27071694	0.18357186	0.0020480703	0.0017384954	0.00018980513	0.001416466	0.00025504778
2d82a808265a42935e2f1d7a8589d6c7	IHECRE00002607.1	dc74a006-6cd6-493d-beae-f6f48ff7bd84	raw	split0	MLP	neutrophil	neutrophil	0.99966323	2.3765115e-06	8.1099836e-07	3.1982597e-06	2.1666268e-07	4.205687e-07	2.6480174e-07	6.763533e-08	1.6823439e-06	1.8229566e-06	9.423661e-08	2.8905184e-05	4.89162e-05	2.787007e-07	0.0002436268	0.99966323	4.0576188e-06
2d9a262ef45201d406332436c8234a4b	IHECRE00001236.5	d952690d-5f0c-46d7-aa2b-a52bd090119f	raw	split0	MLP	endoderm-derived structure	endoderm-derived structure	0.791227	0.001692431	0.007611681	0.105464935	0.0063828896	0.791227	0.010004741	0.0027612331	0.01894672	0.0015969631	0.03486054	0.016752504	0.001046732	0.0007377726	7.67629e-05	0.0007841511	5.302227e-05
2daf104bc37335e6903eaf836f534f1a	IHECRE00001315.1	b83cadfd-ffa7-4094-aa63-9e7954d5ffb2	raw	split0	MLP	venous blood	venous blood	0.8012726	0.0012865156	0.008534339	0.00026283087	0.00034738355	7.34518e-05	0.00026739182	0.00087110576	0.17793201	0.00060830906	6.0955444e-05	0.0017816876	0.00016644907	0.0009822486	0.0040796325	0.0014731719	0.8012726
2ded6c826b2ea5f544c79dda7f1bfd01	IHECRE00001483.1	fbb7febb-e47d-441f-ab9c-27ae23f15b80	pval	split0	MLP	monocyte	monocyte	0.9090338	0.001518606	0.00021224299	0.00022510969	5.5284367e-05	0.00036633378	0.00010734534	4.0354556e-05	0.00045502555	0.021621622	2.90689e-05	0.00443351	0.9090338	7.609507e-05	0.05680727	0.002840488	0.002177859
2e96da38afdc07a08ef16a9da7afb17a	IHECRE00000803.1	1bae5efb-3fa8-4082-8ca5-6b0f5414d5f5	ctl_raw	split0	MLP	T cell	T cell	0.9870684	0.9870684	3.7878253e-05	0.00015175132	4.3661887e-05	0.0009183302	0.0003166883	0.00024235713	0.0036926267	7.395818e-05	7.60476e-05	0.0020812745	0.002146563	0.0010808023	4.4459437e-05	6.314659e-05	0.0019619744
2eccf0c6300d2fd5a358a1e237d38d11	IHECRE00002497.1	d2997786-8ef9-4afd-82e3-26dc3e0241f7	Unique_plusRaw	split0	MLP	T cell	T cell	0.99845886	0.99845886	2.6561032e-05	2.9477507e-05	1.4511129e-05	0.00013038835	8.44295e-06	1.4536309e-05	0.0001723835	0.00016910059	2.5955696e-05	0.00014503085	3.759258e-05	2.3099854e-05	7.624475e-05	2.7611704e-05	0.00064011116
2ee10b5243414ad0808aaa67944da543	IHECRE00003204.2	440a3ff9-921e-40e7-9d47-a45e36ca1b5c	pval	split0	MLP	brain	brain	0.9999858	9.661793e-07	0.9999858	2.431866e-07	1.0453193e-07	5.768135e-06	1.1960752e-08	3.6371313e-07	8.524649e-07	4.105761e-07	3.1140638e-07	8.8650785e-07	5.5067835e-07	9.663222e-07	1.2472135e-06	5.937559e-07	9.81402e-07
2ef4e05059bed8158c68c75e346ee48f	IHECRE00000915.1	0b99af71-db25-422d-adb6-e254745a6f34	fc	split0	MLP	muscle organ	muscle organ	0.9997696	1.0751922e-06	2.1008555e-05	3.0949961e-06	7.660434e-07	6.541287e-06	2.65871e-07	2.6073008e-07	1.5588569e-06	1.3282265e-07	1.6274572e-06	0.0001922638	4.8266725e-07	0.9997696	8.5701936e-07	1.9218542e-07	1.8876051e-07
2f3317f428af2fc03d900447d80fe881	IHECRE00001306.1	5b385507-1210-4ce0-bdfa-47de98de2809	raw	split0	MLP	myeloid cell	myeloid cell	0.98437935	0.0002142057	8.5841486e-05	7.807262e-05	7.161382e-05	0.00016014511	3.056394e-05	5.649473e-05	0.00034624714	0.00032083303	2.8196375e-05	0.013033266	0.0005747202	1.8639616e-05	0.98437935	0.0005584589	4.351467e-05
2f545f6401e04aa25cbd7735b2128ead	IHECRE00003817.1	e03be935-6ea6-474d-9e04-2c0ab8a0d7f9	Unique_minusRaw	split0	MLP	hepatocyte	hepatocyte	0.9994873	2.1465608e-05	4.3022515e-05	5.2537685e-05	1.7993334e-05	0.00015543691	3.814358e-05	0.9994873	1.3029287e-05	7.136013e-05	2.7300235e-05	1.1790958e-05	8.395862e-06	1.0637501e-05	1.3369062e-05	1.0647479e-05	1.7598793e-05
2f5def1c3f09d000beee292965234cd8	IHECRE00000284.2	f4ccc7d6-a499-42e2-8c4e-d479a0f0f176	Unique_minusRaw	split0	MLP	neutrophil	neutrophil	0.99570024	0.00036150243	5.4131353e-05	5.4407417e-05	3.126301e-05	3.850187e-05	2.1072086e-05	2.3806679e-05	6.5985274e-05	5.143567e-05	4.3876847e-05	0.0001452595	0.0024932895	3.0797793e-05	0.0008214272	0.99570024	6.3097155e-05
2f6170861bb3a58887c1cb27c7bc6442	IHECRE00001018.4	1f07a69f-5385-434d-9868-2041e2fec782	raw	split0	MLP	colon	colon	0.9477052	0.002654109	0.001629277	0.9477052	0.0026353276	0.009069126	0.007064744	0.0005332555	0.010087653	0.0016556517	0.012236032	0.0017090461	0.0009180223	0.0018887682	3.405929e-05	0.00015318242	2.6444246e-05
2f768a4a8d07b7e9d54247a7609c8ff6	IHECRE00002203.1	84c18a67-4997-4149-bd87-b0875d2f7be2	raw	split0	MLP	T cell	T cell	0.999721	0.999721	1.651618e-07	1.0543711e-06	1.8446377e-08	7.939377e-06	5.5434604e-08	1.325183e-08	1.6820031e-06	1.21736e-07	6.6727644e-08	1.604889e-05	6.9340125e-08	1.06068384e-07	8.2739115e-07	4.055164e-08	0.00025068969
2f778326c8d6600ea3fd9c19e504f242	IHECRE00000279.2	094d6c13-19dd-418c-9d41-38155e730b71	raw	split0	MLP	lymphocyte of B lineage	lymphocyte of B lineage	0.2960036	0.050437372	0.0059515997	0.0053394563	0.03554233	0.008980225	0.02054441	0.021037638	0.2960036	0.107586935	0.002181061	0.14374386	0.033695374	0.039789077	0.108294606	0.10997234	0.010900091
2f93a6dabd6bfcb626ea87ddf38cbcf6	IHECRE00000785.3	abe8a11d-fe94-45b1-960f-4d4d046be685	pval	split0	MLP	lymphocyte of B lineage	lymphocyte of B lineage	0.9999511	9.764625e-06	8.1007147e-07	9.832058e-07	4.9688005e-08	8.56839e-07	1.4043906e-07	4.099286e-08	0.9999511	1.390793e-07	2.46756e-07	2.9089799e-05	1.423326e-06	1.6343736e-07	2.185352e-08	1.2537632e-07	5.020204e-06
2f9e10b2ada70140e15c3cfae9baa85b	IHECRE00001233.5	4cf6d82f-46f5-49b1-a1ff-63a17bdd3b8b	gembs_pos	split0	MLP	colon	colon	0.5014962	0.052175943	0.018593764	0.5014962	0.014527819	0.06594766	0.007445326	0.006077486	0.1146007	0.009884162	0.05320753	0.05340082	0.022687502	0.010767862	0.030353755	0.017054852	0.021778714
2fa4333d43d3cd88150ea7035d680286	IHECRE00001238.1	3d633e59-96ba-4e84-9d77-294aef577537	fc	split0	MLP	myeloid cell	myeloid cell	0.991282	0.00012580957	1.2676215e-05	5.9938506e-05	0.00019791341	0.00024962044	5.8864458e-05	1.3024556e-05	5.1839124e-05	2.130582e-05	0.00026090982	0.006788993	6.126098e-05	0.0002013317	0.991282	2.2112139e-05	0.0005924012
3007663736812eefd70079ae86b23226	IHECRE00000803.1	1bae5efb-3fa8-4082-8ca5-6b0f5414d5f5	raw	split0	MLP	T cell	T cell	0.99953747	0.99953747	4.3485278e-07	7.2420057e-06	1.7046555e-06	2.6398407e-05	8.3938056e-07	2.139153e-06	2.9708335e-05	1.4726608e-07	1.0754363e-05	0.00035644617	8.377192e-06	1.5571037e-05	8.739234e-08	6.179199e-08	2.692111e-06
30252422bed513aee4bbacb1498b908e	IHECRE00001010.4	bd5a670b-d91a-41d8-a0b4-38bd1dd966c3	Unique_plusRaw	split0	MLP	colon	colon	0.99911445	0.00017640502	6.214146e-05	0.99911445	1.36160315e-05	4.279821e-05	2.808668e-05	0.00013856454	5.513567e-05	5.7629582e-05	0.00015819754	2.6126318e-05	4.246029e-05	1.8855426e-05	1.6478918e-05	4.053568e-05	8.417612e-06
304489fdbf0af18ba705bc96357eb8d6	IHECRE00003841.3	23442f28-b0ff-4979-baf4-9225eb5a39a0	raw	split0	MLP	lymphocyte of B lineage	lymphocyte of B lineage	0.9977392	0.00063744345	0.00022971943	0.00021785041	0.00014546204	0.00031841898	8.979853e-05	3.9803836e-05	0.9977392	4.1085304e-06	8.950032e-05	0.0003612481	5.1113377e-05	1.5039606e-05	3.488127e-05	6.1439528e-06	2.0252503e-05
3050eff9a0adb10d3910d013d996fe7d	IHECRE00000084.3	433bc629-750b-4674-bbb1-9759454f2728	fc	split0	MLP	macrophage	macrophage	0.94707566	1.814683e-05	2.774097e-05	8.066549e-06	4.7674953e-06	1.1530305e-05	4.0774776e-06	1.9670176e-06	3.1865127e-06	0.94707566	4.089706e-06	1.1462025e-05	0.0526453	6.9764374e-06	0.0001563028	8.305569e-06	1.2332719e-05
305382dd7f2fd94aed6e7be454115501	IHECRE00001962.2	a87b3aa3-3079-47ca-a7bd-cbacd583588f	raw	split0	MLP	extraembryonic cell	extraembryonic cell	0.9995184	9.81421e-06	1.1523974e-06	2.8102606e-06	1.972929e-06	2.3208653e-05	0.9995184	1.7230981e-05	9.8866185e-06	6.3311722e-06	6.358877e-05	0.00033445476	4.3107243e-06	3.6223446e-06	1.8258537e-06	1.0983372e-06	3.1850695e-07
305b100e331844e79d46c14a61dea158	IHECRE00003193.2	1648045d-5d9d-4bee-a940-86aea2874012	raw	split0	MLP	brain	brain	0.99999285	1.0892636e-06	0.99999285	2.4927132e-07	6.746678e-08	1.4550278e-06	1.4834796e-08	3.3179634e-07	1.3464536e-06	2.0751742e-07	9.102002e-08	3.0818615e-07	2.9623618e-07	6.292546e-07	5.2542077e-08	5.2625e-07	4.901256e-07
30764df319b252bb60da8481ea516891	IHECRE00001277.1	d9e60b11-2733-4384-9d5f-4757dc91d3d5	fc	split0	MLP	monocyte	monocyte	0.95985854	1.0666192e-05	2.0396534e-05	1.0950678e-05	6.822952e-06	1.1636312e-05	5.560914e-06	9.937798e-07	1.9659678e-06	0.0385595	4.1237367e-06	2.9414454e-05	0.95985854	4.8326774e-06	0.0014583468	7.1556788e-06	8.971484e-06
307cf6e47572df6db214b7b94b23ed2a	IHECRE00000743.1	1bd642c8-def0-432c-b22d-2321d6cee6ca	raw	split0	MLP	T cell	T cell	0.9967757	0.9967757	3.0272959e-05	0.00014049497	8.374027e-06	0.00032921293	4.786843e-05	9.1558595e-06	0.00031673143	1.65944e-05	4.0754087e-05	0.0009578116	5.890007e-05	9.565505e-05	9.897069e-06	2.086984e-06	0.0011603821
30b150e08b3af4527d0ef70b6a9a84cc	IHECRE00003383.2	1c2bdd5f-6090-4da4-a002-fcb6ebf175c4	raw	split0	MLP	brain	brain	0.5027936	0.009671811	0.5027936	0.12799487	0.005276387	0.044462916	0.05983142	0.016379738	0.0731671	0.0066225007	0.0033425495	0.14180352	0.0037340757	0.0010796352	8.987856e-05	0.0035822624	0.00016767699
30c067462292cb37c552446946ed6bef	IHECRE00000295.2	5a9012a3-629b-4af4-a12a-ff9f4e524109	raw	split0	MLP	myeloid cell	myeloid cell	0.8851314	0.0018870272	0.0009542859	0.00086217024	0.0016704939	0.00020066621	0.00015957256	0.0019147303	0.013135041	0.009694588	0.00028770627	0.008652513	0.008335675	0.0020222655	0.8851314	0.05608389	0.009008013
310e865a5a09c1c25b09d4d81cd01661	IHECRE00000160.3	56b2af9a-69f7-4eb1-8688-9440739bee08	raw	split0	MLP	T cell	T cell	0.9877956	0.9877956	0.00022184274	6.690678e-05	3.7180074e-05	0.00022745908	1.6632019e-05	0.00012908973	0.0016374632	0.0015142485	2.2917966e-06	0.00046538567	0.00027847718	0.0001655736	0.0004991555	0.0005433533	0.006399398
311292431654f399406c7da8013e1a13	IHECRE00004631.5	50699bee-4ff6-45c6-8520-175dfec0ea11	raw	split0	MLP	endoderm-derived structure	mesoderm-derived structure	0.40776697	0.03357271	0.06547104	0.024432285	0.021359047	0.22699465	0.009474977	0.019457616	0.062473003	0.011307993	0.0022825887	0.40776697	0.050813146	0.020244824	0.004299835	0.03247562	0.007573687
311ade49315768e5e69741fdf49f0ea8	IHECRE00003841.3	23442f28-b0ff-4979-baf4-9225eb5a39a0	pval	split0	MLP	lymphocyte of B lineage	lymphocyte of B lineage	0.9977028	0.00025878314	0.000298375	0.00011115433	0.00015985675	0.00034294135	1.4026314e-05	5.489995e-05	0.9977028	4.0540817e-06	9.986774e-05	0.0006663907	9.962907e-05	2.4219957e-05	0.00012877194	8.889357e-06	2.5347366e-05
317fc0d892647ce3414eb72501e916ed	IHECRE00000867.3	bf8314bb-e0a5-4e88-aa06-5fe1c397e2c6	pval	split0	MLP	T cell	T cell	0.99861217	0.99861217	1.5618163e-05	1.4796615e-05	5.1809952e-06	0.00026746833	3.834758e-06	9.658233e-07	7.36756e-05	1.0906012e-05	9.839024e-06	0.00072769634	2.6041794e-06	1.1328784e-05	2.0563608e-05	1.9880786e-06	0.00022134036
31a341f3c2bdb0dbb5025e2cf1851ed7	IHECRE00000318.2	10501a10-327b-4601-8d8d-0d0bc776bb15	raw	split0	MLP	macrophage	macrophage	0.9561722	0.00085033046	0.00014290072	0.0004280918	0.00016281549	0.00025886812	0.00031601125	0.00036533247	0.0016511414	0.9561722	5.156622e-05	0.0021136606	0.021230025	0.00017317012	0.014862819	0.0009914141	0.00022961562
31abb8eefd999ee4709c7d913e42f96d	IHECRE00001957.2	1adc09a2-a510-4845-9331-a4c7f3104a2a	pval	split0	MLP	extraembryonic cell	extraembryonic cell	0.99997926	2.7409175e-07	3.5567e-08	5.986134e-08	1.2898896e-08	6.353872e-07	0.99997926	4.5652234e-07	1.4490777e-07	4.5719567e-08	1.1772153e-06	1.7563969e-05	8.3080074e-08	1.2918538e-07	1.196667e-07	9.810605e-09	1.8361725e-08
31d25d166fb33ace04f9c2629aafdc2c	IHECRE00002030.1	0fa58e3b-c14b-41ce-bb2b-bb0aa8ab361a	Unique_minusRaw	split0	MLP	T cell	T cell	0.9972293	0.9972293	3.186822e-05	3.5782734e-05	4.2003318e-05	0.00015845295	3.9902727e-05	1.8425048e-05	0.0010988477	0.00047904448	0.00010257543	0.00010683046	7.6683886e-05	4.031676e-05	0.0001469387	1.7345283e-05	0.00037557125
31f25d0a00bafd623753e124c596ebc1	IHECRE00003686.3	cd4534e8-8eb1-43de-b06d-b173d359a20b	pval	split0	MLP	endoderm-derived structure	endoderm-derived structure	0.99388427	1.2481427e-05	0.0007317042	0.00014909173	6.915863e-05	0.99388427	5.2725318e-05	0.0005233777	0.00019281247	3.7375853e-06	0.000572448	0.0027221756	4.4964923e-05	0.0010210846	4.350291e-06	2.254576e-06	1.3319776e-05
320404a31f93d5c50aa7ce4a1982b02b	IHECRE00000974.7	795c5285-fcfe-49fc-86bb-822787a24420	pval	split0	MLP	extraembryonic cell	endoderm-derived structure	0.2679143	0.0050839125	0.08150767	0.053135294	0.02771369	0.2679143	0.00077373587	0.07799024	0.028608022	0.0022409777	0.017270721	0.12108645	0.0066304915	0.14221478	0.09561132	0.050664548	0.021553844
3205373cb9512eef8de8d16f6504a8f2	IHECRE00000741.3	5b110026-f6bb-45bf-af9b-27142aeccb1b	Unique_minusRaw	split0	MLP	monocyte	monocyte	0.9976133	0.0002634225	1.737962e-05	1.2350303e-05	1.3220255e-05	1.7759234e-05	1.3100259e-05	1.6542726e-05	4.1695275e-05	0.00027119025	1.493569e-05	0.00011643453	0.9976133	1.5658246e-05	0.0012477428	0.0002443916	8.09323e-05
3205fb2c17c19d6712616f3dd9e88da9	IHECRE00001341.1	7802db71-4fbf-4800-9a9d-26322f0c2b51	pval	split0	MLP	venous blood	venous blood	0.99918145	1.0111917e-06	1.6723477e-07	1.8088306e-07	1.2516458e-07	8.562624e-08	1.4995332e-07	1.3336133e-07	0.0008088157	1.7209918e-07	7.5437725e-08	3.29307e-06	2.356811e-06	6.009613e-07	6.612466e-07	8.0717933e-07	0.99918145
32199a092062a7b6af403e11f044c428	IHECRE00000260.2	8cb3e2ca-fcd2-47cb-9b65-cd786fdfabca	raw	split0	MLP	myeloid cell	myeloid cell	0.9599494	0.00016212769	7.5328244e-05	0.0001770024	0.00029017552	0.00014683169	3.4459048e-05	0.00010719747	0.00028593792	0.0006507665	0.00013235089	0.025758412	0.011322477	0.00011300239	0.9599494	0.00074284227	5.1787647e-05
321d16ddae3348766ce0a9510486ead4	IHECRE00003817.1	e03be935-6ea6-474d-9e04-2c0ab8a0d7f9	Unique_plusRaw	split0	MLP	hepatocyte	hepatocyte	0.9994011	2.5231537e-05	4.4459688e-05	2.8760247e-05	3.3027634e-05	0.0001491909	6.643968e-05	0.9994011	3.3352193e-05	3.5331574e-05	8.503682e-05	1.55846e-05	1.37762145e-05	1.5083001e-05	2.0810769e-05	2.0873838e-05	1.1879226e-05
32396ebd3397194cec14f611eed8bb1c	IHECRE00001398.1	81f21335-3e57-4799-ac61-9fe9f08a19e9	pval	split0	MLP	macrophage	macrophage	0.8355021	0.0006821965	0.0006680565	0.0011126245	0.00081462547	0.0013926588	0.00035157535	0.0001744216	0.0018217195	0.8355021	0.00044832504	0.0026397377	0.12092538	0.0006281618	0.025224144	0.0025250472	0.0050893584
32492f20524df932c6eb50dfa75a652a	IHECRE00004637.5	1cc25b45-c241-495f-bb49-a16fab10595c	raw	split0	MLP	mesoderm-derived structure	mesoderm-derived structure	0.9137156	0.0017989064	0.0054601985	0.006537399	0.006642834	0.045043442	0.00061583606	0.0019169002	0.00089410495	0.00086734985	0.00026691897	0.9137156	0.0012022866	0.013466385	0.0006745732	0.00033275707	0.0005644659
3265c433067c2f09d9388c2c5dba8341	IHECRE00004662.6	d68b45a7-856e-4f7e-b529-19eb1511ce24	fc	split0	MLP	neutrophil	neutrophil	0.8523735	0.0055002305	0.0017435824	0.0038306632	0.0007630318	0.04595573	0.00066933647	0.00075885985	0.0068467436	0.0029405032	0.00075006817	0.019713731	0.021919005	0.0017063188	0.03375227	0.8523735	0.00077650126
327e3d97407aca1fa348364c89fb45e1	IHECRE00000329.2	b97585ba-7986-4e88-b8c8-3f283573c041	raw	split0	MLP	lymphocyte of B lineage	lymphocyte of B lineage	0.99878925	7.1334744e-06	1.97713e-07	4.0955248e-07	1.8104092e-08	1.7677925e-07	5.293716e-08	4.8208754e-08	0.99878925	1.7403639e-07	4.2710912e-08	3.78525e-05	7.3666524e-07	7.6977294e-08	9.618281e-08	1.752011e-07	0.0011636363
32d139b749b3a640691bee6b72996ddb	IHECRE00001534.1	30d6ff88-d5e8-4f01-bd69-1e5efee29a0b	fc	split0	MLP	venous blood	venous blood	0.9996985	1.0369939e-06	6.3407064e-08	2.8245262e-07	7.148792e-08	6.040624e-08	6.168029e-08	5.762596e-08	0.00029376577	1.4600289e-07	3.2516375e-08	3.3709202e-06	1.3235442e-06	2.0563687e-07	7.080774e-07	3.3664722e-07	0.9996985
32f9d608a67922107901d20acb8c2d56	IHECRE00002449.1	4a5916dd-7321-4fdc-9264-5e58c70ea926	Unique_minusRaw	split0	MLP	neutrophil	neutrophil	0.99796426	8.778199e-05	1.845629e-05	3.219611e-05	1.0296307e-05	1.2086617e-05	6.241816e-06	7.805203e-06	2.605342e-05	8.788611e-05	6.4340165e-06	0.00014870104	0.0012139486	1.3718691e-05	0.00030659503	0.99796426	5.7402118e-05
32fb06334d3d073edb17144ebffc9cdd	IHECRE00000257.2	6ea4a630-2f07-428c-a66d-38b5b640c44b	raw	split0	MLP	myeloid cell	myeloid cell	0.99979836	3.2732917e-06	1.3337763e-07	1.9335973e-06	4.7139332e-07	7.5386214e-07	3.5551345e-06	1.6419784e-07	1.0370777e-06	5.3398924e-08	1.3198752e-07	0.00015387664	1.5886117e-06	1.7203578e-06	0.99979836	1.9806494e-07	3.277473e-05
330923241edbf69b872fba6e6e4a1ff9	IHECRE00003383.2	1c2bdd5f-6090-4da4-a002-fcb6ebf175c4	fc	split0	MLP	brain	brain	0.39861837	0.027392281	0.39861837	0.05458755	0.011780391	0.08735117	0.0970585	0.009639111	0.037620917	0.020780118	0.005653912	0.22985305	0.008421664	0.0010510685	0.00041124222	0.00963069	0.00014999889
3315f821353dbcff9a4357016e2f5f04	IHECRE00003268.2	19c8ea52-472d-42ab-bba5-390cf6804036	fc	split0	MLP	brain	brain	0.99999654	5.1853357e-07	0.99999654	4.411206e-08	3.5136416e-08	8.4458907e-07	4.1363224e-09	9.5213835e-08	2.614332e-07	2.0817588e-07	4.7603443e-08	1.16505326e-07	1.2124393e-07	2.5767898e-07	1.6464597e-07	4.995352e-07	4.27108e-07
331a1e4e52b7a2476e4287b437322b5c	IHECRE00001384.1	51de2b76-348c-4a74-bd7e-cfa5f471b5bf	Unique_minusRaw	split0	MLP	macrophage	macrophage	0.9987815	6.481257e-05	7.93453e-05	2.5082709e-05	7.161738e-05	2.515755e-05	3.7076243e-05	2.0834097e-05	1.1067903e-05	0.9987815	2.3272656e-05	4.3482196e-05	0.0003344706	1.2967744e-05	0.00040563854	3.1638527e-05	3.204443e-05
33b3a85d14c9cb61e09e644f2e8a7b80	IHECRE00001418.1	7befb064-a99c-4971-b5a4-cb75ea252bce	raw	split0	MLP	venous blood	venous blood	0.9917619	1.2433591e-05	3.2387342e-07	1.0395487e-06	1.0407345e-07	2.2110906e-07	1.7401072e-07	1.9714518e-07	0.00819344	6.610332e-07	4.5129024e-08	2.0571988e-05	3.6729762e-06	5.506877e-07	2.8627273e-06	1.8504533e-06	0.9917619
33da864c43788bc14a44f5a0dc79f425	IHECRE00002659.1	806ce433-3582-4347-8964-9a7f29d30935	raw	split0	MLP	monocyte	monocyte	0.9988502	1.1325629e-05	1.9036055e-06	3.920298e-06	3.6785823e-07	1.5514255e-06	9.3490365e-07	3.9920008e-07	7.5322814e-06	0.00021187078	3.1883147e-07	3.7139915e-05	0.9988502	1.0788008e-06	0.0007550959	7.947883e-05	3.6938603e-05
33db7cdbc484a90f614c4c7749224072	IHECRE00000943.7	b97e43e6-4dfc-4f07-88bb-76ebefe1ddac	fc	split0	MLP	connective tissue cell	connective tissue cell	0.3841183	0.037713233	0.0160658	0.12440889	0.3841183	0.045247905	0.042203505	0.0399406	0.084135465	0.012249352	0.043350935	0.111141525	0.0053740093	0.02335558	0.017780295	0.0072792387	0.005635414
342f5e794b9defa645c8a6b530cfd695	IHECRE00002608.1	a270f922-57f7-485b-b8b9-dbcf244d15b2	Unique_plusRaw	split0	MLP	neutrophil	neutrophil	0.99870133	5.7178557e-05	7.8573785e-06	4.7654316e-06	5.908805e-06	1.0762299e-05	3.5877358e-06	5.142798e-06	8.936225e-06	6.333817e-05	2.8969098e-06	0.00012088481	0.0005629324	6.3867546e-06	0.00034549134	0.99870133	9.264786e-05
347174dd998f101cec168875f633608e	IHECRE00002436.1	9521032a-78c9-4787-8f7b-fb3f3d4d53ba	Unique_minusRaw	split0	MLP	monocyte	monocyte	0.9981958	0.00011057073	9.974986e-06	1.2178989e-05	4.686248e-06	1.1820356e-05	4.150756e-06	1.0706202e-05	1.4482534e-05	0.0007022176	3.2644132e-06	4.258038e-05	0.9981958	1.2305817e-05	0.000365988	0.00026489425	0.00023430849
347f7967ae765f5d55a577fb3fff2728	IHECRE00000260.2	8cb3e2ca-fcd2-47cb-9b65-cd786fdfabca	fc	split0	MLP	myeloid cell	myeloid cell	0.9510541	0.00032031792	7.333199e-05	0.00041298172	0.00028150488	0.00015573138	6.5047214e-05	0.0001314821	0.0004464488	0.0034656103	0.00017925719	0.038658082	0.003426128	0.00010777409	0.9510541	0.0010933059	0.00012896667
349ca6596bc2748aae3a12d1ef8365dd	IHECRE00003804.1	40e0e3fa-1e45-4aca-8718-c2165bcf75cf	gembs_pos	split0	MLP	hepatocyte	hepatocyte	0.92845947	0.005992564	0.0036001583	0.0052311383	0.006266426	0.013787557	0.005302876	0.92845947	0.0025914924	0.0016505488	0.0069461376	0.006572004	0.0019438816	0.005620848	0.0025430813	0.0013633172	0.0021284623
34df6d331bc2c8c3855518824f12be0e	IHECRE00003695.3	976830f0-f131-4dc5-bdfd-64d83fdc4635	pval	split0	MLP	endoderm-derived structure	endoderm-derived structure	0.9999639	3.8954502e-07	9.608476e-06	2.3311561e-07	2.0008238e-07	0.9999639	1.8983434e-06	1.3520422e-05	7.5469916e-07	1.37929845e-08	6.3424864e-06	6.981171e-07	4.8119045e-07	1.6218804e-06	1.8079368e-07	7.241592e-08	5.360473e-08
34e8fdf904859a3086a4788e55427cc0	IHECRE00000011.3	ef2976c0-98eb-432e-acaf-6abb012a19df	pval	split0	MLP	myeloid cell	myeloid cell	0.98655313	0.00021352673	0.00025697134	0.0002652527	0.0010391126	0.0011422037	0.0001884728	7.66313e-05	0.0006320238	0.0012649809	0.0007311429	0.002587361	0.002579055	0.0005683147	0.98655313	0.0010779669	0.00082387275
34f1d752340e1e8893cdd9416f15718a	IHECRE00001233.5	d6317c97-f6d6-4ceb-8b71-b3b4801f5d92	fc	split0	MLP	colon	colon	0.99572396	0.000121101075	0.00014162702	0.99572396	3.814927e-05	0.0019724322	5.9473605e-05	0.00017758942	0.00025354393	9.104651e-06	0.0012515399	0.00019887176	3.9194692e-05	1.0372979e-05	9.64865e-07	1.8029937e-06	3.9680538e-07
34f1fb07822d357abecf4b019753a793	IHECRE00000290.2	a5934348-2112-489d-b07d-8f81514b29ae	raw	split0	MLP	venous blood	venous blood	0.6844756	0.04030071	0.0031498205	0.000742683	0.0005789167	0.00074136036	0.0009459383	0.007086657	0.20719932	0.0093638655	6.747016e-05	0.0066933427	0.0015743492	0.005343604	0.02832497	0.003411434	0.6844756
350add1dcaa061d56c1bb6b32d6cd6c4	IHECRE00000249.2	c81dafa3-d295-4f57-aedc-b9f21b63646d	fc	split0	MLP	myeloid cell	myeloid cell	0.9809215	4.9460756e-05	1.966265e-05	7.230875e-05	1.9423736e-05	0.00038899612	1.0563735e-05	1.9745114e-06	0.00038170774	3.4097632e-06	1.2901514e-05	0.01798212	6.363403e-06	1.509409e-05	0.9809215	3.4451496e-06	0.00011122877
351ff3761999f14863e50e73f6e5c26b	IHECRE00002626.1	7956456c-969b-4359-bf11-f7114fbfcfdd	pval	split0	MLP	T cell	T cell	0.9995975	0.9995975	1.426002e-05	1.1979431e-05	2.039797e-06	0.00012953034	1.5423178e-06	9.5751e-07	1.3464201e-05	4.943279e-06	5.5271566e-06	4.8014794e-05	2.4525839e-06	8.14956e-06	8.886063e-06	2.4607345e-06	0.0001483984
3585c9d20b18f712b791baffb3961c9c	IHECRE00001542.1	25b43756-77cb-4847-ae21-518fd7fcaeee	ctl_raw	split0	MLP	myeloid cell	myeloid cell	0.75755686	0.00917556	0.0068829767	0.0011070366	0.0021887533	0.0039476934	0.00021983522	0.0010536353	0.030572822	0.048014414	7.107241e-05	0.0790134	0.019033188	0.0043204874	0.75755686	0.01489346	0.021948848
3589c9b2d59af774f7271a54599fa83b	IHECRE00000972.6	ea2d9b95-5d31-4111-8903-1138eac02f8d	raw	split0	MLP	mesoderm-derived structure	mesoderm-derived structure	0.94616467	0.00043104115	0.0019726206	0.012127104	0.0043166913	0.02162054	0.001243695	0.00051351887	0.0025756755	0.00017563223	0.0012801002	0.94616467	0.00049757765	0.0055978266	0.0010974492	0.00011371833	0.00027210856
35d1297a005b03f2e1c08272f3d18ac1	IHECRE00001233.5	4d6f1353-0c69-4685-862a-70e4ba9d694d	pval	split0	MLP	colon	colon	0.9996896	5.241291e-06	4.0725195e-06	0.9996896	6.474139e-07	0.00017244989	9.361284e-07	6.2409345e-05	2.2387048e-05	7.4107265e-07	3.335371e-05	2.4153373e-06	1.2739811e-06	9.3624453e-07	2.7530486e-06	1.572511e-07	6.9113656e-07
35f61f0a9bc1e26e45dd37c047865c1d	IHECRE00004703.5	7b800a77-1130-45f6-8a38-6efdf2aef39c	gembs_pos	split0	MLP	endoderm-derived structure	endoderm-derived structure	0.25260916	0.10336386	0.05406288	0.07460649	0.040554598	0.25260916	0.008184031	0.008509824	0.10573671	0.012170473	0.05653278	0.16423121	0.05590492	0.020194262	0.016612291	0.018808957	0.007917606
35fb58cb86e2288caa062795bd313a1d	IHECRE00000141.3	230b7c8d-0e5d-4308-b903-cfa5f93853a5	pval	split0	MLP	myeloid cell	myeloid cell	0.9777259	0.00023677522	0.00052681944	0.00042835873	0.0031167462	0.0037067984	0.00032810046	0.00017237596	0.00040445686	0.0006246447	0.0034591747	0.0018421741	0.0010272313	0.0015287766	0.9777259	0.002511737	0.0023599006
3602b78e19cf3e2b6d446cf371c4e61d	IHECRE00004620.2	00a808dd-f559-402c-945b-87454bf50ede	fc	split0	MLP	mammary gland epithelial cell	mammary gland epithelial cell	0.99854624	1.6201335e-05	6.438202e-05	0.00046743307	3.683981e-05	0.0003070867	5.2652762e-05	0.00017999473	2.425597e-05	1.8325464e-06	0.99854624	0.00019364116	2.380259e-05	8.188132e-05	2.0784887e-06	5.193463e-07	1.2533236e-06
360c0447d24af606de6bf4c798b62ad1	IHECRE00000353.2	cd5f62f8-3dde-4835-8446-eb6b0b81ddfb	fc	split0	MLP	neutrophil	neutrophil	0.9615813	0.002130145	0.00030265388	0.001060465	8.0557635e-05	0.0018896288	0.0001300198	0.0002572591	0.0020018246	0.0023597407	8.583538e-05	0.0024575863	0.0070852297	0.0003148486	0.017693913	0.9615813	0.0005690355
36327c9a398556759e8272a9387db65a	IHECRE00001413.1	748b73b0-bd96-446c-b463-5f8cb915cccf	fc	split0	MLP	myeloid cell	myeloid cell	0.91340595	0.0025784345	0.0018324539	0.000891685	0.0045199217	0.010579336	0.0007853356	0.0021205822	0.0013115498	0.0015495067	0.003710813	0.015665514	0.0037443102	0.0010505866	0.91340595	0.035482094	0.00077202765
3642342ca9f75e7a1a009fbd0a3fac3e	IHECRE00003813.1	6691e14a-7458-41f2-935d-5eff68a0a0fe	pval	split0	MLP	hepatocyte	hepatocyte	0.99425995	4.7322737e-06	8.64432e-05	0.00021346146	1.5487078e-05	0.0047994494	0.00012879519	0.99425995	4.7960266e-06	2.8529194e-05	0.0003217174	4.4777466e-05	2.1759024e-06	5.914465e-05	1.8303384e-05	1.876858e-06	1.0336669e-05
364e2d5a2a608940a832221073704370	IHECRE00000984.6	2bc4c634-9a17-42a8-ab9d-e9f85d881eac	pval	split0	MLP	T cell	T cell	0.9662148	0.9662148	0.0004454347	0.0014784917	0.000113965994	0.003027812	0.00017218677	0.000101785416	0.0018493162	0.0009637125	0.00021809417	0.007153765	0.00041323464	0.00070235715	0.0056525	0.00017181785	0.011320692
366140a5fc6180bca6d7f59b5703eb5b	IHECRE00003828.3	c90cd691-f9f9-4d3d-8121-396fdd749845	pval	split0	MLP	lymphocyte of B lineage	lymphocyte of B lineage	0.99468213	0.00012586004	7.2732175e-05	0.00023673303	5.235978e-06	3.4306155e-05	9.71108e-06	4.4069743e-06	0.99468213	3.0350962e-05	3.7354614e-05	0.004636341	3.5256955e-05	3.0811756e-05	1.0423755e-05	4.9611363e-06	4.343728e-05
366d5ee2dae58b89bc05f1c7b952ed1d	IHECRE00002550.1	9c3734c6-194f-48a0-b235-fa179f6203c8	Unique_minusRaw	split0	MLP	neutrophil	neutrophil	0.99901485	4.6422185e-05	1.106251e-05	1.7254275e-05	6.421023e-06	1.1292592e-05	3.816005e-06	5.3586505e-06	1.4020364e-05	3.6043846e-05	3.5058063e-06	6.193807e-05	0.0005326013	1.0040707e-05	0.00017977001	0.99901485	4.5572033e-05
36721d2530ee21a75e8c0b382b75957b	IHECRE00003833.4	78bd51d0-e8cc-413f-86cc-b957d9057e5e	fc	split0	MLP	mesoderm-derived structure	mesoderm-derived structure	0.94007957	0.002036438	0.0012018749	0.000826954	0.0011846371	0.0023432407	0.00013626374	0.0002883617	0.0019038153	0.0009404956	0.0032104955	0.94007957	0.003651721	0.0002654823	0.041413847	0.0004960901	2.0805825e-05
367765e99e62d1ab0db016730f05e8f5	IHECRE00002191.1	451119c2-2a6b-468f-b513-75f196e94008	pval	split0	MLP	T cell	T cell	0.9997371	0.9997371	1.9481827e-06	4.3916916e-06	1.6294659e-07	3.838314e-05	2.5778192e-07	1.014395e-07	1.0120614e-05	1.146415e-06	5.7563733e-07	1.43304405e-05	3.2243676e-07	9.440356e-07	8.368479e-07	2.8865472e-07	0.00018911304
367e0e5103470db26330dcac28737159	IHECRE00001913.1	5545bcc7-1d10-4b9f-b8ab-ad8d845f8fcc	fc	split0	MLP	T cell	T cell	0.9969676	0.9969676	1.20780705e-05	0.00070423255	8.162609e-06	0.0007558455	4.410492e-06	2.028063e-06	7.0136855e-05	1.579518e-05	1.9607392e-05	0.00034788955	4.6053565e-06	5.6830604e-06	0.00017106479	4.3977693e-06	0.00090641406
3695c60268853a60a0c30485ac07ade7	IHECRE00000279.2	094d6c13-19dd-418c-9d41-38155e730b71	fc	split0	MLP	lymphocyte of B lineage	lymphocyte of B lineage	0.28748634	0.048438635	0.0052790013	0.0068016136	0.02888858	0.014567925	0.023158412	0.019912114	0.28748634	0.10402062	0.0025269836	0.17403805	0.03623483	0.04507395	0.089041635	0.09799745	0.01653391
37014013fe3c1090e0a27c6ec67b3584	IHECRE00000308.2	6898243d-c7e7-4f40-b600-4e7da7fad9c7	raw	split0	MLP	neutrophil	neutrophil	0.9819358	0.00015815262	1.6101025e-05	1.2003611e-05	5.662188e-06	4.962242e-05	1.45899385e-05	3.2298256e-06	1.0099612e-05	0.00034231893	3.4118245e-06	0.0013671841	0.0007025054	7.853354e-06	0.0152791925	0.9819358	9.2153576e-05
3759ff220acadf7b76d2bd6aa4a3a1d3	IHECRE00002662.1	19bc5d2b-0f5a-4ab4-8060-5ca8070231cf	pval	split0	MLP	neutrophil	neutrophil	0.99943286	1.1931059e-05	2.4972776e-06	1.3818206e-05	1.3660222e-06	1.3901869e-06	1.6117963e-06	3.3206052e-07	9.309915e-06	3.989801e-06	6.3703385e-07	5.211019e-05	0.00015521602	1.2198938e-06	0.00029752875	0.99943286	1.4202643e-05
376fe653421c69693d3a2d4b59bcbc3d	IHECRE00002335.1	5a7b7106-96ea-47be-8a51-83435495d69e	pval	split0	MLP	monocyte	monocyte	0.9993437	1.9240919e-05	4.1364083e-06	1.4588553e-05	2.0357484e-06	3.628394e-06	5.4214806e-06	2.0567418e-06	1.5710197e-05	0.00016539046	1.6666045e-06	1.2224583e-05	0.9993437	1.4677677e-06	0.0002736245	8.969907e-05	4.536801e-05
37771644dc27ef6bb6bd8277b9ceec94	IHECRE00004637.5	9bdf063f-d256-4fc3-8e07-08f4d11b3486	gembs_pos	split0	MLP	mesoderm-derived structure	mesoderm-derived structure	0.29592192	0.04783518	0.06367858	0.076376036	0.08423919	0.15420327	0.00943571	0.019622257	0.054012068	0.008084762	0.07411184	0.29592192	0.026923519	0.050146405	0.014442577	0.010866262	0.010100352
379639f19c82dee2df1140d60e2ea8c4	IHECRE00000714.1	34144965-c22b-4214-a65b-c495bc67952d	gembs_pos	split0	MLP	muscle organ	muscle organ	0.94776124	0.0046061547	0.0068993554	0.0056030173	0.0077267494	0.003983256	0.0020380777	0.0020649426	0.0013963635	0.0017232118	0.0022442963	0.0017626993	0.004068243	0.94776124	0.0044794115	0.0017610023	0.0018820901
37e01b879d2df381e6820128bf583dc8	IHECRE00000016.3	9c54dc88-50cd-4207-80de-15a482501404	raw	split0	MLP	macrophage	macrophage	0.92726576	0.00027122707	0.0001845886	0.00025746378	5.4942546e-05	0.00017725848	8.689415e-05	0.00046783208	0.0010985073	0.92726576	1.684067e-05	0.0006671727	0.049736064	0.00019423565	0.0056459475	0.013639233	0.00023594162
37e4603c90175839c1d65843042d8f23	IHECRE00000845.3	6984244f-a65c-40ad-a16c-eb9edad3f3a8	pval	split0	MLP	monocyte	monocyte	0.9854774	0.0004492184	8.8960005e-05	0.00027229864	2.661239e-05	0.00030044856	0.00019033089	9.244587e-06	0.0002718277	0.00087350135	3.770671e-05	0.008006352	0.9854774	0.00011349309	0.003484578	0.0002279099	0.00016995771
3802e69bbd31b710cb543f423f5f65cf	IHECRE00001508.1	55314661-bc45-4308-bfd4-d3d00bb0ac86	fc	split0	MLP	myeloid cell	myeloid cell	0.9888104	1.6855354e-05	1.126487e-06	1.4603826e-05	6.1141254e-06	7.1865443e-06	6.7670358e-06	1.0112171e-06	7.3769676e-05	7.849494e-06	3.1544007e-06	0.0108964285	7.1079114e-05	8.625095e-06	0.9888104	2.2792901e-05	5.2293522e-05
3813a1a67a5f5b6e3afd87c11d3dd296	IHECRE00002412.1	6f4237f1-ff31-4779-9db9-a513b6de9246	pval	split0	MLP	T cell	T cell	0.99982196	0.99982196	1.4641897e-06	1.7401351e-06	2.559003e-07	1.40243465e-05	3.3297513e-07	1.08704526e-07	8.350681e-06	1.2203512e-06	4.6952763e-07	1.7063388e-05	2.940435e-07	1.1918772e-06	5.1294666e-07	2.838981e-07	0.00013068221
381b6946c5b68081ceafed7245915fe2	IHECRE00000109.3	dac2863a-97d7-49b7-ade5-689fe2b80f64	fc	split0	MLP	neutrophil	neutrophil	0.98953956	0.00010025568	4.046236e-05	8.3449566e-05	1.0060348e-05	4.435508e-05	4.790271e-06	2.5742422e-06	5.200958e-05	7.353801e-05	5.4971606e-06	0.0003941559	0.0006802063	1.9535404e-05	0.008561011	0.98953956	0.00038847775
383c22f6ccae4a7bb8343ead42e170b2	IHECRE00000806.1	13ac8a07-d773-468e-ae23-a78e0f8bdacf	Unique_minusRaw	split0	MLP	monocyte	monocyte	0.9917603	0.0013695215	0.00011115908	7.098966e-05	0.0007393903	6.778656e-05	0.0001549785	0.00022043214	0.00021081236	0.0007982663	0.0005997549	4.6808225e-05	0.9917603	0.00012539906	0.0032622016	0.00034791834	0.000114313545
384f4f26585f1ae152e7a269bf9ff155	IHECRE00000234.3	bfcf2e62-4c9d-48ec-abf1-b7cab2e2086a	raw	split0	MLP	lymphocyte of B lineage	lymphocyte of B lineage	0.8249693	0.00934982	0.011372829	0.006963859	0.017121136	0.044346213	0.024480063	0.0018145757	0.8249693	0.003114558	0.011187293	0.018383825	0.002066323	0.00810382	0.0020427855	0.0024304271	0.012253218
385c6adb99dccef204f147b67bb3356b	IHECRE00003682.3	57183812-ca27-47ac-808d-3f8e099b5e21	Unique_plusRaw	split0	MLP	brain	brain	0.98477834	0.0008412839	0.98477834	0.00064227707	0.0010189442	0.0014920683	0.00059901323	0.00056192715	0.0025361131	0.0012170256	0.00071315333	0.0015565653	0.00016942655	0.0011376443	0.0010085946	0.0013896462	0.0003379893
389594221dee2c523a7e7ca4395b9b30	IHECRE00002254.1	b4ba8242-51dc-4fd0-80a1-311cb10efd20	pval	split0	MLP	neutrophil	neutrophil	0.99956673	8.80538e-06	6.2064823e-06	1.7640841e-05	1.7899915e-06	5.6342024e-06	4.6483407e-07	1.4606205e-07	4.944225e-06	2.7661079e-06	8.401547e-07	2.3237373e-05	1.2510614e-05	9.566891e-07	0.00034483516	0.99956673	2.5118964e-06
38d53482e3994927b8b29894c72364a5	IHECRE00000743.1	61648a42-ff5d-4f08-bf4b-2339fa550206	fc	split0	MLP	T cell	T cell	0.9166464	0.9166464	0.002455547	0.004863548	0.0025928363	0.010687574	0.0014788802	0.002612615	0.012947661	0.0014499365	0.0028011377	0.029346008	0.005018051	0.004632433	0.0007579412	0.0009905011	0.0007188653
394e0880042bbf52f456e3d640f86bf5	IHECRE00001413.1	cf9a455d-d5fb-42f9-9f15-2b7b0556e2d3	raw	split0	MLP	myeloid cell	myeloid cell	0.94312316	0.004250983	0.00026899148	0.00025810918	0.00036848144	0.0012311653	0.00010278709	0.0005265362	0.0015733956	0.004254424	0.00033416023	0.030795267	0.003892218	0.000118545744	0.94312316	0.00804267	0.0008591706
39b296d178de51560d7c2008ea108552	IHECRE00001478.1	ee143eb1-d217-41db-9138-25460d948d52	fc	split0	MLP	lymphocyte of B lineage	lymphocyte of B lineage	0.9872563	0.0020735294	0.0001476148	0.00045885544	4.710715e-05	0.00029623832	9.900602e-05	0.00010024666	0.9872563	0.00048443145	2.4418947e-05	0.0030886806	0.00013949868	5.7337187e-05	0.0011090016	0.00025681974	0.0043608397
39c056cc0a5cd630795666edae96f7eb	IHECRE00000270.2	7f3322b0-7459-468e-9fb0-8a7f154146ac	fc	split0	MLP	myeloid cell	myeloid cell	0.9856397	3.93954e-06	4.826381e-07	9.696883e-06	7.966989e-06	9.1195925e-06	9.313386e-06	2.4463097e-06	5.7479097e-06	3.316595e-07	3.3407127e-06	0.014290723	5.6329095e-06	5.75143e-06	0.9856397	5.458361e-07	5.3232325e-06
39f5e78a6147b2102818f1aa074749bc	IHECRE00000867.3	bf8314bb-e0a5-4e88-aa06-5fe1c397e2c6	raw	split0	MLP	T cell	T cell	0.9998286	0.9998286	3.8087416e-07	9.607061e-07	1.283939e-07	1.5427928e-05	2.1929262e-07	4.2997836e-08	3.2510097e-06	7.5394826e-07	3.5882192e-07	9.806303e-05	2.1346796e-07	5.1789203e-07	1.0320437e-06	4.9999045e-08	5.0027502e-05
3a1a6c5c24b5eb5321d4597603274671	IHECRE00001034.7	72b58d36-4dfd-454f-8974-b4243b7145d3	fc	split0	MLP	T cell	T cell	0.9918208	0.9918208	1.7742592e-05	0.0001935702	4.020994e-06	0.0010526736	7.254028e-06	6.214328e-06	0.0010272494	1.5906387e-05	7.2381968e-06	0.0045782886	8.604359e-05	4.043434e-05	6.0201502e-05	1.7964614e-05	0.001064279
3a2379bae227fa67248997bb0ff11a02	IHECRE00000974.7	795c5285-fcfe-49fc-86bb-822787a24420	raw	split0	MLP	extraembryonic cell	endoderm-derived structure	0.20159456	0.021380808	0.054038115	0.16188508	0.039352406	0.20159456	0.04171359	0.0587751	0.123235665	0.0033900756	0.030154603	0.08238219	0.008205334	0.055758324	0.048696246	0.04177493	0.027662981
3a706cc41a1638fe41b75b152d463370	IHECRE00003827.1	320bbee6-9fb9-4b6e-9202-0bae2e741228	raw	split0	MLP	T cell	T cell	0.9393071	0.9393071	0.0007938032	0.011912056	0.00023282773	0.013125663	0.0014058808	0.00042239457	0.0072332458	0.001502073	0.0042295996	0.0066847256	0.008964384	0.00404554	2.4141716e-05	1.3621729e-05	0.000102946666
3a7adf9609f4798ebe2ba47fa61a9012	IHECRE00002319.1	307562b6-5f8f-4a78-9567-1070f922e41f	fc	split0	MLP	T cell	T cell	0.99991846	0.99991846	5.9196606e-07	2.3592268e-06	9.703567e-08	2.1065815e-05	1.4086518e-07	4.103572e-08	1.043199e-06	8.9639786e-07	2.7859804e-07	7.966568e-06	1.1241166e-07	3.2859728e-07	5.094299e-07	7.029807e-08	4.606918e-05
3a7f8b4090feb2fc75c48cb8a3adffe9	IHECRE00000695.1	07974f4a-389f-4b33-97f8-c3bce5d0bd61	Unique_plusRaw	split0	MLP	lymphocyte of B lineage	lymphocyte of B lineage	0.99777114	0.00032153324	9.077365e-06	3.666662e-05	1.11320805e-05	3.6530742e-05	3.8510975e-06	1.1339815e-05	0.99777114	0.00020552689	3.627457e-05	0.00036942607	0.00023396614	5.308993e-06	4.601997e-06	1.571421e-05	0.0009278814
3a8f7f84e90c69d1d977b0620633f350	IHECRE00002565.1	2a1da6a3-8a79-4c45-b38c-5a7e148f00b8	fc	split0	MLP	T cell	T cell	0.99992085	0.99992085	1.9095981e-07	9.717115e-07	2.8490629e-08	1.2825377e-05	5.791185e-08	1.1329828e-08	1.0885113e-06	4.935533e-07	8.852071e-08	7.1659465e-06	6.645455e-08	1.11792716e-07	2.7560696e-07	4.0221856e-08	5.5730183e-05
3ab5c50b14eb29c9a6f4e6db79bb7c51	IHECRE00002463.1	537f8a7a-e7b8-4f20-a80e-c97f6626da77	raw	split0	MLP	T cell	T cell	0.998604	0.998604	1.2445414e-06	6.541329e-06	2.0682742e-07	4.471168e-05	3.301917e-07	8.061533e-08	1.263314e-05	1.1096449e-06	7.224351e-07	4.8362006e-05	7.121056e-07	6.3980707e-07	1.01275355e-05	7.8159167e-07	0.0012677626
3ac1366d7fda62eae37296fb3136f4a1	IHECRE00000076.3	8c8cf71c-e370-472d-89ef-87dbd2cde25f	raw	split0	MLP	T cell	T cell	0.9780492	0.9780492	0.00083476026	0.001731753	0.00019117595	0.0012087733	4.2142703e-05	0.0002924363	0.005122241	0.0005383235	0.0007379598	0.004873362	0.00042628348	0.0005773597	0.0022657446	0.0005845288	0.002523986
3ac890a764994fc6732a70453e68c05d	IHECRE00003682.3	cb3f1a65-14b1-4058-aef5-bc7db4396fc3	fc	split0	MLP	brain	brain	0.9998772	4.3351258e-07	0.9998772	3.3371664e-06	2.4918677e-06	1.2311319e-05	7.9681456e-08	3.5328032e-06	4.0885166e-06	7.57311e-08	9.383583e-07	7.1876993e-06	8.6282046e-07	8.6432185e-05	3.5856027e-07	1.2942436e-07	5.0543116e-07
3ae9f1327d3b15a498e97e3827d2b92d	IHECRE00002718.1	1458baaa-83ed-44c3-9847-37c237a2b627	raw	split0	MLP	T cell	T cell	0.9997757	0.9997757	2.0123395e-07	6.262533e-06	8.0909054e-08	2.5359996e-05	1.18055446e-07	3.2244166e-08	2.3128434e-06	2.141197e-07	1.1217395e-07	3.129801e-05	1.4449593e-07	2.2313624e-07	1.1621148e-06	1.0943759e-07	0.00015657768
3aeeb67466cd63a0a2df2918366d4214	IHECRE00004731.1	a09af0c6-fcae-476b-b15f-5d6804648856	fc	split0	MLP	connective tissue cell	connective tissue cell	0.89551157	0.0006959975	0.010263757	0.007176342	0.89551157	0.004885407	0.00017362493	0.00068009814	0.00015929391	8.444221e-05	0.02123357	0.048356514	0.00026548392	0.010060339	6.8583104e-05	0.00012310383	0.00026177557
3af7a8569d41d95b76d2645da08b8420	IHECRE00001246.1	32f3ac57-7b9e-4a64-9c91-902a000688fe	raw	split0	MLP	myeloid cell	myeloid cell	0.9316326	2.1499452e-05	2.5539757e-05	0.00013088963	1.5411737e-05	0.00013702654	3.896153e-05	1.4843093e-05	2.2129983e-05	0.0014934428	1.8131137e-05	0.0051726075	0.061080355	5.3624914e-05	0.9316326	2.0239519e-05	0.00012264309
3af8d6e1d41ed0f5322cdd12c4c9bf52	IHECRE00003680.3	d0662727-3cb8-42a6-9eb8-875cfded9c1e	raw	split0	MLP	brain	brain	0.9999591	6.9371566e-07	0.9999591	1.1027571e-06	9.2972493e-07	3.6563792e-06	3.7785444e-08	2.0463676e-06	2.3426976e-06	7.2074805e-08	3.4609468e-07	9.492455e-07	5.250872e-07	2.7445583e-05	3.101391e-07	9.891864e-08	3.4376637e-07
3b160fb997e463ec5b1c3c58bec06fc7	IHECRE00003842.2	8e80fc9c-0a28-49e7-b117-74c22a7209b5	fc	split0	MLP	T cell	T cell	0.95398396	0.95398396	0.0006704441	0.0032384805	0.00064394035	0.00044778743	5.4449178e-05	0.00067091646	0.003839892	0.0002734314	0.0009105144	0.033030264	0.00029633575	0.0008736467	0.00027287417	9.8044235e-05	0.00069496426
3b4c6165e1fed28ebd50e0a6dd3213e4	IHECRE00001478.1	ee143eb1-d217-41db-9138-25460d948d52	raw	split0	MLP	lymphocyte of B lineage	lymphocyte of B lineage	0.98854625	0.0021640123	0.00012278544	0.0002794108	3.3681703e-05	0.00016867292	6.9033296e-05	0.000107377426	0.98854625	0.00043955876	1.5403206e-05	0.0023735652	0.00013782513	3.7794096e-05	0.0011925456	0.00021579563	0.0040962123
3b4db13a6d521ee9c8be6215d78ed2ca	IHECRE00002327.1	0162f04b-9f6a-4772-89e0-b2cf10e76a9f	fc	split0	MLP	neutrophil	neutrophil	0.99966836	5.0486824e-06	8.249257e-07	5.6682125e-06	5.0082105e-07	5.4392035e-07	4.3010164e-07	8.3722576e-08	2.2220145e-06	2.8896497e-06	2.2660807e-07	1.9385403e-05	8.4121275e-05	4.3150834e-07	0.0002063063	0.99966836	2.850553e-06
3b525b014b0412a4f88e915a21d3ed50	IHECRE00004731.1	8ffac3ee-8db0-4481-9488-e5aaa457e148	pval	split0	MLP	connective tissue cell	connective tissue cell	0.9934535	5.859656e-06	0.00014516522	7.897556e-05	0.9934535	9.530406e-05	1.786618e-05	3.4778604e-05	2.0385096e-06	6.678023e-07	0.00078310136	0.004079056	3.7875874e-05	0.0012367644	6.142273e-06	3.603465e-07	2.2437416e-05
3b6df77d64233394fbb566b9d3eb3f1f	IHECRE00000642.1	6a3cf654-895d-447d-8cc4-807a8c37452a	gembs_pos	split0	MLP	muscle organ	muscle organ	0.97288305	0.0016415842	0.0043764645	0.002739283	0.004769828	0.0021588376	0.0010945811	0.0013915638	0.0005868208	0.0007581294	0.0012017335	0.0013760923	0.001370332	0.97288305	0.0019660874	0.00068788545	0.0009979223
3bb3527b8c90c6dd4ff792484d86a5f8	IHECRE00002673.1	88a51d6d-a894-47f5-aed6-7661436c9ab2	pval	split0	MLP	T cell	T cell	0.99967813	0.99967813	8.7861486e-07	1.3827016e-05	6.49337e-07	7.996272e-05	3.0837933e-07	1.04591095e-07	3.0820217e-06	7.3480714e-07	1.1320168e-06	1.7186072e-05	2.7571778e-07	6.897228e-07	2.1351739e-06	2.5788427e-07	0.00020053913
3bc2453b0da685cddbced7d1d43de8b6	IHECRE00002230.1	9fe8a7a4-a533-4190-9609-0d7df23c5ef6	fc	split0	MLP	neutrophil	neutrophil	0.99951565	4.562713e-06	1.0665887e-06	6.2252466e-06	3.7448388e-07	6.1529994e-07	3.82738e-07	7.977945e-08	2.6343748e-06	3.3093613e-06	1.8139123e-07	2.3443545e-05	9.348443e-05	4.5577227e-07	0.00034402285	0.99951565	3.4244754e-06
3bcb7f5cbb84af981baf04e43c146e1c	IHECRE00002560.1	2508ea5d-9208-4cc1-b252-2257f63ca2d7	raw	split0	MLP	T cell	T cell	0.9998404	0.9998404	2.8430026e-07	1.2508746e-06	2.5748507e-08	9.9631225e-06	6.259015e-08	1.514439e-08	1.9062159e-06	2.4930227e-07	7.030183e-08	1.1686101e-05	1.2878589e-07	9.8320996e-08	1.2181946e-06	9.97414e-08	0.0001325579
3c1af13d3c02dacc74b54b36bc4b8f6d	IHECRE00000073.3	a44473bb-e5bb-4d32-828b-2090968bcee6	Unique_minusRaw	split0	MLP	myeloid cell	myeloid cell	0.95975643	0.00043788075	0.00011999403	0.00016459261	7.885199e-05	0.0002752512	8.352491e-05	7.5856675e-05	3.3875353e-05	0.00030695862	4.7491223e-05	0.0028843535	0.0009022446	9.6360185e-05	0.95975643	0.034463316	0.0002730516
3c1b8f5684d89b4fe453734287aaa01b	IHECRE00000221.3	05a353b1-f31c-4062-a970-e6b8e8cfe9a3	ctl_raw	split0	MLP	brain	lymphocyte of B lineage	0.36730653	0.020230798	0.087696165	0.015142713	0.05165525	0.01952475	0.023170777	0.03385577	0.36730653	0.0806449	0.048824362	0.030637132	0.006148892	0.0490468	0.050835427	0.054998524	0.0602813
3c354e0c16d5e8eb76c7bc9816581642	IHECRE00000882.3	04d71eed-285e-484b-801a-fe402d6e94ee	fc	split0	MLP	T cell	T cell	0.9851319	0.9851319	0.00038126012	0.0025912276	9.289357e-05	0.007834638	0.00021061389	3.196498e-05	0.0014945961	7.766999e-05	6.621776e-05	0.0012295836	0.00066610426	8.4599524e-05	3.4704542e-05	5.429074e-05	1.7903954e-05
3c3ec58be631540ddc9e0f034772f56a	IHECRE00001018.4	1f07a69f-5385-434d-9868-2041e2fec782	fc	split0	MLP	colon	colon	0.8947585	0.0060785515	0.0034763021	0.8947585	0.0054766657	0.015932338	0.009633515	0.0017196523	0.015017975	0.0046341037	0.026863325	0.009902572	0.0023228528	0.0028843945	0.00067589106	0.00050814165	0.000115205345
3c94accadfa2163eb0ec17a936c1c1eb	IHECRE00000784.3	5a735e4e-02fc-4cf3-8586-bebcb93dde40	fc	split0	MLP	muscle organ	muscle organ	0.99993587	1.0658419e-08	7.7561e-06	5.1548545e-06	7.478955e-06	2.273859e-06	3.9370397e-07	5.6466956e-07	2.6677668e-08	3.8511265e-09	1.138257e-06	3.9356506e-05	7.0598367e-09	0.99993587	9.504345e-09	1.0814805e-09	1.9908105e-08
3cd45c3b973666dcb358b34ba07a8a84	IHECRE00000058.3	b00fbd00-e83b-410f-99a6-8a0f1f44cc23	fc	split0	MLP	lymphocyte of B lineage	lymphocyte of B lineage	0.79539704	0.04082647	0.0036150548	0.0011422121	0.0023556442	0.0023410814	0.00064058026	0.0071166595	0.79539704	0.025026971	0.00018527816	0.024079762	0.0061569293	0.0048850034	0.039454434	0.01044279	0.03633404
3ce71a5c1322472f35c4d25d3d1bb07c	IHECRE00001454.1	6782748c-b555-4c3a-a814-5ad16071e47b	pval	split0	MLP	venous blood	venous blood	0.9998085	2.630593e-07	1.639891e-08	4.3015103e-08	1.1528835e-08	9.972637e-09	1.248544e-08	1.0887211e-08	0.0001899923	3.7143554e-08	5.02322e-09	6.9581534e-07	2.5126658e-07	3.6511594e-08	8.679649e-08	7.493036e-08	0.9998085
3d02ecb0b355c366383cdf566f33e8ab	IHECRE00004615.1	8cd5cefc-1c86-42bb-a689-d60dd071a471	pval	split0	MLP	connective tissue cell	connective tissue cell	0.99880314	5.026638e-07	1.8046196e-05	1.3537144e-05	0.99880314	1.5093338e-05	1.8079432e-06	4.3447258e-06	2.2420994e-07	1.17215336e-07	3.784176e-05	0.00075702084	2.9922128e-06	0.00034291233	1.2297079e-06	5.2804584e-08	1.113783e-06
3d0413617157d1c9c354ceae0eec2e1c	IHECRE00001012.4	4385ecaa-47ed-48e3-8af5-20303d73a7da	fc	split0	MLP	colon	colon	0.99880517	3.979092e-05	3.957309e-05	0.99880517	9.054626e-06	0.00015167355	1.698285e-05	0.00017279493	0.00015000562	6.72442e-06	0.00011607022	0.0003535035	8.349978e-05	4.9758386e-05	1.4580351e-06	1.966063e-06	1.8771777e-06
3d5468772adf7426dd2abbd879b0d9b2	IHECRE00003814.1	b7e324ee-8207-41fe-b409-e6f9450ed66c	Unique_plusRaw	split0	MLP	hepatocyte	hepatocyte	0.99959904	1.176176e-05	3.398594e-05	1.8557463e-05	1.9804907e-05	0.00012883398	4.948208e-05	0.99959904	1.7031736e-05	2.4495195e-05	4.556156e-05	8.704404e-06	6.4578267e-06	9.528543e-06	9.718794e-06	1.1901481e-05	5.1829757e-06
3d6797a285c5c05d23f8c3e08e8f1fcb	IHECRE00002660.1	e4ab73a2-0aba-4166-8c02-a2845945d6eb	fc	split0	MLP	neutrophil	neutrophil	0.99941134	1.0590386e-05	4.0633877e-06	2.8142465e-05	1.4194977e-06	4.981829e-06	4.4185646e-07	1.25372e-07	6.534112e-06	5.884715e-06	1.0008772e-06	2.7699924e-05	2.1275995e-05	1.0774414e-06	0.0004728772	0.99941134	2.4614053e-06
3d70e1aaa8eea2fd56b31026437a7c44	IHECRE00001492.1	06577aa2-1525-4e19-bf1b-4cdceda1027b	pval	split0	MLP	monocyte	monocyte	0.97848344	4.474409e-05	3.7314207e-05	0.0001327386	9.710358e-06	5.4408003e-05	6.053751e-06	1.3806408e-06	4.9164693e-05	0.0057018776	1.17976015e-05	0.00012275143	0.97848344	1.29993105e-05	0.015174057	0.000118293334	3.9302955e-05
3d9168506301cc56356697c51420d8a3	IHECRE00002323.1	9195e209-b5ae-4642-83b7-0e5bac7c6dd1	raw	split0	MLP	monocyte	monocyte	0.9987317	6.470518e-06	1.0855322e-06	3.7579355e-06	2.642078e-07	9.283128e-07	4.0098942e-07	3.6574906e-07	5.3847193e-06	0.00039501392	2.737563e-07	1.1367859e-05	0.9987317	9.4752346e-07	0.0007716775	5.084867e-05	1.945714e-05
3dda1b43d31a7defc364892a1437c0f5	IHECRE00000256.2	bbe55afc-e238-438f-888d-003707462d40	fc	split0	MLP	neutrophil	neutrophil	0.9984956	8.547897e-06	2.077888e-06	1.2308444e-05	9.115278e-07	1.1143313e-06	5.765136e-07	1.386577e-07	4.643318e-06	2.7376848e-06	8.919226e-07	0.0001889382	0.00036223148	9.4995926e-07	0.0009144321	0.9984956	3.8986122e-06
3de9ad21a23879079a2ebaa46d897436	IHECRE00004634.5	96e77346-fbf8-4635-b73c-b14a77a8821a	raw	split0	MLP	muscle organ	muscle organ	0.99998593	1.0525298e-07	1.4147414e-06	2.4572142e-07	1.295134e-07	1.9167974e-06	3.214838e-08	7.767739e-08	1.2391403e-07	8.467172e-09	2.3647256e-07	9.471618e-06	1.031926e-07	0.99998593	1.6106479e-07	1.9719572e-08	5.2284392e-08
3e030e4cdf56c339705f5f03edd899b0	IHECRE00002558.1	144f52fe-19ce-45a7-b464-d54da396fd7e	Unique_minusRaw	split0	MLP	monocyte	monocyte	0.9988663	6.950179e-05	7.740456e-06	6.926117e-06	3.5543412e-06	7.994836e-06	2.9379287e-06	7.885139e-06	9.386858e-06	0.00034925138	2.6013468e-06	3.65526e-05	0.9988663	9.608984e-06	0.00023640355	0.00020925826	0.00017400825
3e0b10d3e38f3c73936f96b0a6f4f80d	IHECRE00002368.1	3699e91e-b3a7-4b77-9869-fd843b900264	pval	split0	MLP	neutrophil	neutrophil	0.99950135	1.2113594e-05	2.1642863e-06	1.3239049e-05	1.34297e-06	1.3097311e-06	1.8031799e-06	3.5183194e-07	6.5671056e-06	6.7648566e-06	5.248429e-07	4.185566e-05	0.00014220158	1.1039702e-06	0.0002558423	0.99950135	1.1425101e-05
3e120c861c52559bd758d8b3135320d4	IHECRE00004607.2	733524dc-1168-46fe-ac14-03e518cd0f4e	pval	split0	MLP	mammary gland epithelial cell	mammary gland epithelial cell	0.99927634	4.8773827e-06	1.6041156e-05	0.0001623807	6.6522325e-06	0.00020523457	4.783541e-05	0.00010031452	2.3520894e-05	6.400273e-07	0.99927634	5.4247175e-05	9.072125e-06	8.755064e-05	2.5354834e-06	2.5674206e-07	2.411541e-06
3e2ea7aaa7d841f4f29234f20eebcd38	IHECRE00001482.1	18665c0d-6177-476e-bfd1-50a3da407753	fc	split0	MLP	myeloid cell	myeloid cell	0.98452014	0.00016348803	3.7432474e-05	0.00015428274	2.7220396e-05	0.00017919672	0.000109797315	1.1328357e-05	0.00033147322	0.0011224946	2.7206173e-05	0.010108977	0.001912245	7.327972e-05	0.98452014	0.00025873448	0.0009626349
3e85891b8d94a22144c21179b5978e34	IHECRE00002191.1	b82e269b-b0ef-4ef2-9280-f4528b0db49b	Unique_raw	split0	MLP	T cell	T cell	0.9992624	0.9992624	8.669062e-06	1.5581307e-05	2.2317306e-06	0.00017497038	1.9882464e-06	9.849858e-07	0.00030801026	4.212606e-05	7.1522863e-06	7.27916e-05	1.7010817e-06	1.587975e-06	3.525653e-05	1.05448e-05	5.3871103e-05
3ec0f98cca697d27af9227c28996d6f0	IHECRE00000934.7	df422ca7-d44f-4eff-8349-cddd3b550ca4	pval	split0	MLP	endoderm-derived structure	T cell	0.73221153	0.73221153	0.0045688236	0.0051534683	0.00062690827	0.12386356	0.005076197	0.0018179072	0.05512178	0.0008935807	0.002636038	0.015107092	0.0068165865	0.016224448	0.02406082	0.001765042	0.004056214
3ec21f158e157ee3d8635dd31c4f8a79	IHECRE00003680.3	d0662727-3cb8-42a6-9eb8-875cfded9c1e	pval	split0	MLP	brain	brain	0.99953806	9.620161e-06	0.99953806	9.558523e-06	8.297575e-06	3.0838757e-05	9.4831563e-07	3.2085954e-05	4.0406983e-05	1.246169e-06	6.6594216e-06	1.5046288e-05	1.0072309e-05	0.00027673162	8.127763e-06	1.4909755e-06	1.0997786e-05
3ee9fe890c625dab469f410cd77784a7	IHECRE00001483.1	8d4cb0e6-789e-4338-8ffb-2b1adcc05c72	fc	split0	MLP	monocyte	myeloid cell	0.19784279	0.047397386	0.005646678	0.004759687	0.009909952	0.06718519	0.004348179	0.030113554	0.1329834	0.15646212	0.00075689476	0.032352187	0.13665351	0.011986789	0.19784279	0.12426563	0.03733601
3ef53d8a63360b661da960b4a30fa248	IHECRE00000247.3	d48138c2-a252-44ae-9d3c-40d754a464fb	pval	split0	MLP	lymphocyte of B lineage	lymphocyte of B lineage	0.9783957	0.0005793856	4.830332e-05	0.00012174658	1.4373126e-05	0.0005728866	3.7471753e-05	5.300755e-06	0.9783957	1.2999162e-05	6.925119e-05	0.00571985	0.00013190371	2.5352287e-05	4.832232e-06	8.677016e-06	0.014252002
3f49cce39c44471b9e9ecd09e2cd553c	IHECRE00001437.1	5fab7875-18d5-446e-a06c-d6fdc88d0073	raw	split0	MLP	lymphocyte of B lineage	lymphocyte of B lineage	0.69184804	0.03006054	0.007877941	0.0019013812	0.008271686	0.008728988	0.0006059294	0.013098665	0.69184804	0.022628304	0.0019873707	0.016162885	0.025540404	0.006676959	0.08043899	0.01786824	0.06630373
3f68ad63bd1de816e8c27fa9ebb1f816	IHECRE00001494.1	10db64a2-8c09-4e77-9b83-6875f5bc3efa	Unique_plusRaw	split0	MLP	venous blood	venous blood	0.9969842	1.9742478e-05	3.2046655e-06	1.02631775e-05	1.867663e-06	2.2048355e-06	2.6300493e-06	9.495754e-06	0.002798357	1.61361e-05	2.344874e-06	9.4589996e-05	2.5538702e-05	7.55395e-06	4.4909125e-06	1.7402315e-05	0.9969842
3fdc217ba3745eeaaaa26e221272467a	IHECRE00002534.1	1dabe3ee-d475-4df8-be64-0ad81fabf134	Unique_plusRaw	split0	MLP	monocyte	monocyte	0.99796474	9.845674e-05	7.1180557e-06	9.124767e-06	5.3455287e-06	1.0428336e-05	5.5173286e-06	8.986874e-06	3.350496e-05	0.0006846781	7.1560144e-06	5.256502e-05	0.99796474	7.5205526e-06	0.00073915935	0.00022701995	0.00013858313
3fea4ff7a8125383ac4905cff9a3c479	IHECRE00004620.2	0caa51b4-1ec8-486b-92f8-ddd4e497ab44	fc	split0	MLP	mammary gland epithelial cell	mammary gland epithelial cell	0.9992329	5.8894716e-07	6.549114e-06	0.00014900869	9.27815e-06	0.00010806395	9.6599535e-05	0.00031311924	9.781226e-07	1.230677e-08	0.9992329	6.352824e-05	1.0268002e-06	1.812742e-05	9.828375e-08	1.0595064e-08	1.07839455e-07
3ff7ba7acbca8301e571dc12d3ebb22a	IHECRE00003283.2	ba68d0be-b0e3-4b41-b762-9f0bce29c26f	fc	split0	MLP	brain	brain	0.999998	1.2908448e-07	0.999998	2.7095275e-08	1.7564773e-08	9.5364504e-07	1.0671424e-09	3.6030126e-08	1.4054733e-07	1.01695555e-07	1.8392386e-08	2.6102003e-07	8.091423e-08	2.32791e-07	1.4518805e-08	6.064822e-08	1.4652003e-08
3ff924be48d645f5540fcaf697ac9fe5	IHECRE00002211.1	440b9c9b-bdab-4ab9-946d-2b62ea2a847b	Unique_minusRaw	split0	MLP	T cell	T cell	0.9992317	0.9992317	1.3549528e-05	1.2471142e-05	5.628753e-06	5.5861143e-05	6.0253496e-06	3.943224e-06	0.00013174633	5.8188412e-05	1.5710833e-05	6.0891958e-05	8.056691e-06	1.0211201e-05	4.231198e-05	9.0333115e-06	0.0003345869
4004cbb47584b831533296c9b241ea0e	IHECRE00000353.2	d5aa2b31-e719-4799-8359-f5ba7c375e73	fc	split0	MLP	neutrophil	neutrophil	0.99902487	7.5113085e-06	4.1347375e-06	3.9292725e-05	1.2482188e-06	4.7707827e-06	7.6047684e-07	2.2572715e-07	7.754792e-06	8.164848e-06	1.1554315e-06	9.303138e-05	4.8577913e-05	1.8600979e-06	0.0007508093	0.99902487	5.783745e-06
40258ceebf534669f98d5c66f5b860fa	IHECRE00004620.2	00a808dd-f559-402c-945b-87454bf50ede	pval	split0	MLP	mammary gland epithelial cell	mammary gland epithelial cell	0.99909556	5.6427284e-06	4.230057e-05	0.00020993319	2.288068e-05	0.00017019449	5.4410713e-05	0.00014674957	2.2909153e-05	1.1818645e-06	0.99909556	6.255848e-05	2.2511538e-05	0.00013398514	4.564703e-06	4.4930832e-07	4.2004194e-06
404c94526343e8e592c771d63c213fc1	IHECRE00001040.6	3998a806-9afc-4096-8893-737e2b4edc03	raw	split0	MLP	connective tissue cell	connective tissue cell	0.95529413	0.0004166882	0.0004788342	0.00090240414	0.95529413	0.00020325684	0.00012755652	0.002471543	0.0010403233	0.0008846041	0.0010914863	0.006756687	0.0010639258	0.011900891	0.016261945	0.0006065661	0.0004990823
407cda3da6eba2e55f56fac56f1d20f6	IHECRE00000738.3	45a0a073-837e-42f3-a709-12dfeb2c6fd4	pval	split0	MLP	T cell	T cell	0.9948886	0.9948886	0.00013397663	0.00033037315	5.9363498e-05	0.00058648875	1.5225567e-05	2.3173878e-05	0.0007691529	1.0301683e-05	0.00012977637	0.002777268	5.495344e-05	4.8013455e-05	5.8103324e-05	1.757815e-05	9.7626915e-05
40a2579b9022b6d66810e46aa6950b04	IHECRE00000329.2	b97585ba-7986-4e88-b8c8-3f283573c041	pval	split0	MLP	lymphocyte of B lineage	lymphocyte of B lineage	0.9965082	2.2167644e-05	7.4559233e-07	1.3175802e-06	5.8110857e-08	7.28145e-07	2.6462791e-07	2.1211073e-07	0.9965082	4.059801e-07	2.4108942e-07	4.978021e-05	2.4076396e-06	3.297433e-07	1.9183307e-07	6.813966e-07	0.0034122788
40a26c3678068f85a41438dbdb552b22	IHECRE00000297.2	bf45d590-be02-4cb2-b5e8-fc80349f9ff9	fc	split0	MLP	venous blood	venous blood	0.5381918	0.0100729065	0.005038585	0.0029045923	0.0010999531	0.00034680965	0.00032392904	0.0033273762	0.4084978	0.0006280852	0.00010752011	0.008997338	0.0014542713	0.00341499	0.014050849	0.0015432391	0.5381918
40b7661d04189cecc3659c601e86cf65	IHECRE00000221.3	084797f0-5490-4787-974c-768050dd5a40	gembs_pos	split0	MLP	brain	brain	0.18504715	0.07399883	0.18504715	0.06730622	0.05213944	0.08938287	0.009259683	0.016222447	0.104630284	0.023715202	0.06704663	0.074024364	0.0465449	0.06251368	0.054979246	0.035320815	0.037868273
40d33bc475265f9dddb551292e229657	IHECRE00000071.3	dfc63e95-4862-4384-a735-dc9483aed805	pval	split0	MLP	macrophage	macrophage	0.9978811	9.608762e-05	8.6740074e-05	9.389175e-05	3.3888144e-05	0.00016940437	6.3380256e-05	2.7343163e-05	4.9186492e-05	0.9978811	3.3576645e-05	0.0001768347	0.00045575766	2.7933667e-05	0.00060418947	7.794291e-05	0.00012265182
411f1f5fb99b0fa34aa745438b135717	IHECRE00000984.6	568a1d0f-b732-4900-8a1a-3e61a1aee8b2	fc	split0	MLP	T cell	T cell	0.9742698	0.9742698	0.00022259417	0.001244029	5.5400196e-05	0.0008764707	8.763273e-05	0.00040850442	0.0024595028	0.00017676268	0.00012352646	0.0029802504	0.0001584081	0.00019574787	0.003545229	0.0005359621	0.012660207
411fa9a0a1978f5d2daf11903eaa0ccb	IHECRE00000121.3	6767ca98-deae-49f6-b4ac-75d0144cef28	raw	split0	MLP	macrophage	macrophage	0.9934924	2.68302e-06	5.620396e-06	1.1963078e-06	9.554759e-07	1.4722222e-06	8.6053825e-07	4.0687692e-07	5.9105525e-07	0.9934924	4.6765288e-07	4.3934706e-06	0.006404255	1.0189327e-06	7.818235e-05	1.9615509e-06	3.578686e-06
412b9f05450a41c52842bb14b79ca37e	IHECRE00002445.1	d32a5fa9-9533-4514-9e04-6f95210d31cc	fc	split0	MLP	neutrophil	neutrophil	0.9991947	1.2076501e-05	4.4696867e-06	4.3485088e-05	1.2189646e-06	6.6426237e-06	7.479048e-07	1.666708e-07	1.1802398e-05	1.133282e-05	1.0685222e-06	6.131912e-05	7.336426e-05	1.6538756e-06	0.00057116477	0.9991947	4.8591523e-06
41612325cc1c8fcedd184e1d213555ad	IHECRE00004662.6	d68b45a7-856e-4f7e-b529-19eb1511ce24	pval	split0	MLP	neutrophil	neutrophil	0.8461619	0.0016649248	0.0028034635	0.0016940346	0.0008188851	0.067731805	0.000118403725	0.00073526544	0.00473755	0.0009956863	0.0009993761	0.012320285	0.011483364	0.005313977	0.040122107	0.8461619	0.0022989966
4163b1767534d9f303d04df45582d731	IHECRE00000305.2	528856e6-7045-4d81-8edc-ef0af09281c5	Unique_raw	split0	MLP	lymphocyte of B lineage	lymphocyte of B lineage	0.9990181	0.00018996505	3.876771e-05	8.819169e-05	1.6342445e-05	0.0002695623	3.0051935e-05	1.41415485e-05	0.9990181	9.7485994e-05	3.0415169e-05	2.810479e-05	1.3144053e-05	5.258155e-06	5.6674027e-05	5.4856326e-05	4.8985483e-05
41fda4a40660d72bd3d17b268552da95	IHECRE00000343.2	b68d835c-6f29-47d9-bc6d-a2a56a000741	raw	split0	MLP	myeloid cell	myeloid cell	0.99858236	1.1825892e-05	1.117659e-05	4.396782e-05	9.184911e-06	2.4301375e-05	1.5380209e-06	1.2238385e-06	4.9847044e-06	5.888574e-05	1.8315924e-06	0.0005054537	0.00071914104	4.9990144e-06	0.99858236	6.736385e-06	1.2430442e-05
420a651fc4f61f57eb591bb0085ee82a	IHECRE00003241.2	20a8f2fc-7885-4f29-85b0-a3e47dc49e81	fc	split0	MLP	brain	brain	0.9956964	0.00011414332	0.9956964	0.00014866721	2.530677e-05	0.0024838082	9.828097e-06	2.3118057e-05	0.00019553606	0.000104964885	1.8300658e-05	0.0010692128	4.438533e-05	4.002602e-05	4.213702e-06	2.0339428e-05	1.8414024e-06
42be48b55e197e6c0e693d65d2125f23	IHECRE00003817.1	2d7fdd0a-6f8f-476a-bfea-126f0762ae2f	pval	split0	MLP	hepatocyte	hepatocyte	0.9989802	9.271276e-06	4.4508703e-05	7.6675584e-05	5.498487e-05	8.491723e-05	9.326801e-06	0.9989802	1.4321627e-05	1.8842093e-05	0.00054478104	4.8810485e-05	3.709704e-06	5.8001595e-05	5.872816e-06	6.081104e-06	3.966342e-05
42cc1aeb6df32fbda46da85d23d46cb2	IHECRE00000772.1	d2dd4a85-46b3-427c-b385-ecd574d431a2	fc	split0	MLP	monocyte	monocyte	0.99598074	6.3100546e-05	2.2953498e-05	0.00016820218	6.664349e-06	6.857513e-05	1.3218095e-05	1.0080909e-06	0.00012484177	0.000620553	1.707175e-05	0.0007468102	0.99598074	7.764191e-06	0.0020758118	7.888689e-05	3.6963017e-06
4331b077268a433c69daa78102aa3712	IHECRE00000259.2	e49048dc-725a-4781-87eb-0ac83ef34caf	gembs_neg	split0	MLP	lymphocyte of B lineage	macrophage	0.30473426	0.06571449	0.012189277	0.0073110694	0.007368402	0.015154574	0.005402641	0.004532134	0.17399871	0.30473426	0.005489667	0.013248215	0.037556395	0.010353951	0.1285233	0.17360441	0.034818344
4347f314db232d29d3d44640658b5f9e	IHECRE00000155.3	8279b76b-57ad-4ec8-b5cb-d16fdac7512c	fc	split0	MLP	monocyte	monocyte	0.99813545	4.7226717e-06	4.8157744e-07	2.4393673e-06	4.5633377e-07	6.877396e-07	7.745314e-07	1.8643131e-07	1.453546e-06	0.00028865426	4.1382822e-07	2.1390484e-05	0.99813545	4.29027e-07	0.0015211686	1.673338e-05	4.639753e-06
43534a67577c313bf3c00a152212bdde	IHECRE00001232.5	ca485291-98be-4da7-8667-33d3bd0f55ac	fc	split0	MLP	colon	colon	0.87265986	0.0029088312	0.015254512	0.87265986	0.005138473	0.007913081	0.004747004	0.0015507169	0.043479208	0.0016920994	0.035198506	0.003375623	0.003916822	0.0016205114	0.00013905753	0.00027673625	0.00012892549
436543a12a948ac9b9b18574495e93d8	IHECRE00001888.7	710c067c-b282-4bec-ae32-587c9d1aeaa8	gembs_pos	split0	MLP	mammary gland epithelial cell	mammary gland epithelial cell	0.67293453	0.008955559	0.0099724615	0.01767333	0.10387802	0.06270134	0.0050484026	0.007655973	0.020120148	0.0021385436	0.67293453	0.06557287	0.003452934	0.0068516457	0.008625073	0.002149827	0.002269382
4393046e05533c88bcee3f8df61a7851	IHECRE00002726.1	0a22b95d-32dc-4b7d-9223-b149373f0302	fc	split0	MLP	neutrophil	neutrophil	0.9994966	3.8668627e-06	9.527807e-07	5.6288336e-06	4.2964524e-07	5.182204e-07	3.6777206e-07	6.794753e-08	2.160727e-06	2.0334364e-06	2.4249806e-07	4.34549e-05	8.9640605e-05	4.1187846e-07	0.00035088856	0.9994966	2.6690907e-06
43a40c9e3465a5a126ef72ad6d2c3d94	IHECRE00000800.3	991cc659-18bd-4f6d-9f3b-e878d20d980e	pval	split0	MLP	T cell	T cell	0.9998405	0.9998405	1.2203611e-06	2.8380875e-06	2.7002756e-07	4.1737185e-05	3.173142e-07	8.2481556e-08	4.84929e-06	8.788866e-07	1.1420049e-06	8.7260785e-05	3.7759045e-07	6.650554e-07	9.921683e-07	8.8100435e-08	1.6901795e-05
43aeb32170fe5dd57c35c0b724046711	IHECRE00001534.1	30d6ff88-d5e8-4f01-bd69-1e5efee29a0b	raw	split0	MLP	venous blood	venous blood	0.9998467	4.2651695e-07	3.3247105e-08	1.0937691e-07	2.5894996e-08	1.9019405e-08	1.9054117e-08	2.2773321e-08	0.00015059499	4.915244e-08	1.0619342e-08	1.0815177e-06	5.06427e-07	9.4436196e-08	2.2297212e-07	1.195435e-07	0.9998467
43d8ea5a0c87ad7221433b4f723c00e3	IHECRE00001963.2	142b6389-99b2-4c91-9b9d-3ef0423dd139	fc	split0	MLP	extraembryonic cell	extraembryonic cell	0.99936384	8.864293e-06	1.0707945e-06	2.4232936e-06	3.1343782e-06	3.033741e-05	0.99936384	1.4652415e-05	9.369776e-06	4.6506275e-06	8.1136655e-05	0.0004684989	3.55961e-06	3.8381745e-06	3.1249615e-06	1.1077328e-06	5.409745e-07
43e071b35bf1988c2d9d015d8e61a5fc	IHECRE00003844.4	a77ef02b-bb33-4164-a363-1bb99e32820a	raw	split0	MLP	mesoderm-derived structure	mesoderm-derived structure	0.9243038	3.8992057e-06	2.350496e-06	4.9541835e-05	9.628774e-06	2.7906191e-05	8.5317515e-06	3.8102084e-07	9.218085e-06	9.880299e-07	8.526912e-06	0.9243038	3.935404e-05	1.993659e-06	0.075532205	5.293685e-07	1.1374866e-06
4400d78f5251f1154eb9fc143da1af52	IHECRE00003354.2	4e4a3b9a-34bb-49fa-9f4a-44c442b31de6	pval	split0	MLP	brain	brain	0.9999181	5.521263e-06	0.9999181	9.63828e-07	2.0339358e-07	1.2759414e-05	6.2476815e-08	8.658909e-07	2.9823495e-06	3.4774944e-06	9.927337e-07	8.331613e-06	2.860531e-06	5.6201015e-06	1.0350957e-05	1.751778e-05	9.57056e-06
4418de3893e7807898b8e754bafe392b	IHECRE00003804.1	40e0e3fa-1e45-4aca-8718-c2165bcf75cf	gembs_neg	split0	MLP	hepatocyte	hepatocyte	0.9251336	0.0061329105	0.0041255597	0.0043321284	0.006653302	0.013545321	0.005874873	0.9251336	0.0029357492	0.0018682873	0.0068601742	0.0072504473	0.0020122514	0.00640663	0.0030094741	0.0016604251	0.002198917
4424491b59d46aa0200c2bf089092a96	IHECRE00002660.1	e4ab73a2-0aba-4166-8c02-a2845945d6eb	pval	split0	MLP	neutrophil	neutrophil	0.99951863	1.0091997e-05	4.9840464e-06	2.4960169e-05	1.637261e-06	4.8640895e-06	4.4168692e-07	1.4017016e-07	5.702702e-06	4.100926e-06	9.1312864e-07	2.1945267e-05	1.421618e-05	9.964396e-07	0.00038413203	0.99951863	2.2892627e-06
4472ab10640707e05d36a1f66a0c60d2	IHECRE00001244.1	93967374-ac86-48f4-bed7-61b2af037e2a	fc	split0	MLP	myeloid cell	myeloid cell	0.93583137	0.00013058668	4.9112905e-06	0.00010167356	2.077927e-05	5.8053247e-05	2.041755e-05	3.5045393e-06	0.0005003589	3.6199774e-06	5.5791174e-06	0.0630579	1.8700708e-05	2.4818422e-05	0.93583137	5.260425e-06	0.00021242631
44741d12053991d50cff929dd268af22	IHECRE00004607.2	733524dc-1168-46fe-ac14-03e518cd0f4e	fc	split0	MLP	mammary gland epithelial cell	mammary gland epithelial cell	0.997945	1.475616e-05	3.3491586e-05	0.00063164154	1.217803e-05	0.00094277406	6.535296e-05	9.90892e-05	4.2979897e-05	1.045936e-06	0.997945	0.0001447113	1.0302492e-05	5.486355e-05	8.809193e-07	3.3178287e-07	4.8480206e-07
449be887f0d5043c905ff5a0d7ee9909	IHECRE00000010.3	e2422090-eb64-4204-aa78-4160008eceea	pval	split0	MLP	T cell	T cell	0.98222256	0.98222256	7.336007e-05	0.0009884728	2.728782e-05	0.00058003905	4.2110354e-05	1.9697874e-05	0.002515583	0.00046662483	9.658659e-06	0.0024439322	0.0010483972	9.620109e-05	0.0027380232	0.00037522634	0.006352776
44a8a1cc751aae8ef990f83a8b3b9cae	IHECRE00001319.1	30addf48-b24d-4294-baa1-c315f60f46a3	fc	split0	MLP	myeloid cell	myeloid cell	0.71389925	0.004826567	0.0005700884	0.0061395345	0.0036248483	0.008508436	0.0037157421	0.0034362783	0.014534353	0.0035579866	0.00042677904	0.20430255	0.010189609	0.007734403	0.71389925	0.010290311	0.004243369
44f410072f332efbed7ec0c34ba766ab	IHECRE00002287.1	6beda00a-414a-414a-9f3a-95c6e19088ab	Unique_plusRaw	split0	MLP	T cell	T cell	0.99860793	0.99860793	2.3612667e-05	2.0461563e-05	1.0350564e-05	0.000120091834	7.2793027e-06	1.2524505e-05	0.0001324339	0.00018273665	2.087319e-05	0.000103311606	3.832411e-05	1.6560167e-05	6.598267e-05	2.725726e-05	0.000610277
44f79f2c9c8960bec807ffe92cedcb08	IHECRE00001936.1	93858f63-89ca-4fc1-b09c-156027aebe3c	pval	split0	MLP	macrophage	macrophage	0.9931767	1.1345077e-05	1.190464e-05	1.6502978e-05	4.024698e-06	1.3328065e-05	1.8987445e-06	7.9897336e-07	6.177566e-06	0.9931767	2.1668882e-06	1.0596773e-05	0.0064535467	1.4957096e-06	0.00028056596	7.0994256e-06	1.7677279e-06
45195c6892649de08ab3f006028f9b86	IHECRE00000886.3	a75a4a4a-c05e-4322-b8d9-984f9e05930a	pval	split0	MLP	T cell	T cell	0.9671039	0.9671039	0.0006806009	0.0010734557	0.00033138203	0.0013001096	0.0010755317	0.0027497949	0.0068223914	0.0014045757	0.00027873222	0.01180302	0.0019829862	0.0021590234	0.00045774132	0.0005229026	0.0002538031
456f91f65a22ca6483cf2b1663c923c3	IHECRE00003248.2	b8ccb13c-94e9-48a4-9f3a-2c9cd785e833	fc	split0	MLP	brain	brain	0.99998975	1.9424572e-06	0.99998975	2.5262196e-07	1.0579399e-07	2.8517632e-06	1.2212884e-08	3.247996e-07	1.6794176e-06	2.9094278e-07	9.5343665e-08	5.0403713e-07	3.705569e-07	1.0688667e-06	4.297361e-08	3.749303e-07	3.802282e-07
45995b83c632815e7f5000a27bf1cdf2	IHECRE00000095.3	3b9c0758-a507-4ba6-8b40-525446c44f5c	fc	split0	MLP	neutrophil	neutrophil	0.8023196	0.0017669741	0.00050060306	0.0011568335	0.00022025578	0.0011766809	0.0006184506	0.0022654051	0.0056404434	0.09827537	9.779525e-05	0.0028807055	0.04960817	0.0013545535	0.02964617	0.8023196	0.0024719865
45a27c7712012d6d42ce82829f207732	IHECRE00000743.1	c7d3b45d-1067-4642-86a6-a5aef3e7170b	Unique_plusRaw	split0	MLP	T cell	T cell	0.99695444	0.99695444	4.6458328e-05	5.6512206e-05	2.5819587e-05	0.00017616508	1.8375684e-05	2.7818125e-05	0.0003956137	0.0006287314	6.849099e-05	0.00034353734	0.00016484768	3.137819e-05	0.00024894913	4.3293767e-05	0.00076980755
45d362e7d0a0c89a701a6e91ef5c14ae	IHECRE00000743.1	61648a42-ff5d-4f08-bf4b-2339fa550206	raw	split0	MLP	T cell	T cell	0.8927278	0.8927278	0.00064073206	0.00051415816	0.0021007552	0.0035869577	0.006235404	0.009579991	0.018359417	0.0025219629	0.0021101201	0.009316251	0.019410135	0.03108325	0.00035797487	0.0010443925	0.0004108126
45e55bb18f6e771477d0d4249f6519a6	IHECRE00000984.6	2bc4c634-9a17-42a8-ab9d-e9f85d881eac	fc	split0	MLP	T cell	T cell	0.9518804	0.9518804	0.0007667127	0.004379631	0.00025805048	0.0026949474	0.00027982442	0.00051012496	0.0040008733	0.002485117	0.00025815633	0.009268738	0.0010172386	0.0015275483	0.004885519	0.00028664744	0.015500346
4677e6f3de08a5399475aa5de457aec2	IHECRE00001380.1	52a5665d-b95a-4541-abc4-6f79f6bb20c7	pval	split0	MLP	lymphocyte of B lineage	lymphocyte of B lineage	0.999265	5.0321192e-05	1.4486719e-06	6.6901544e-07	2.4864443e-07	2.7732485e-06	9.4446494e-07	3.7005466e-07	0.999265	4.4609706e-07	2.2184643e-07	0.0006428275	1.3936035e-06	1.8631321e-06	3.6024467e-06	2.5655745e-06	2.5252582e-05
46a24c63f9982c52addce3e6f8226cbe	IHECRE00003314.2	d23d5405-59cb-454a-bdd5-45766de43e4c	raw	split0	MLP	brain	brain	0.9999732	2.7821939e-06	0.9999732	6.753932e-07	3.2954702e-07	5.45081e-06	4.614762e-08	8.771911e-07	3.7204702e-06	1.6143648e-06	5.406053e-07	1.3185364e-06	5.833464e-07	1.3775565e-06	1.098882e-06	3.4183668e-06	2.789053e-06
46e446119590a10d9b5cf769912c11e5	IHECRE00003175.2	7f5a0a87-964f-4dd1-8c6a-24dda6ff25bf	raw	split0	MLP	brain	brain	0.9999703	1.8143126e-06	0.9999703	3.2686821e-06	4.0872732e-07	1.0162478e-05	3.180809e-08	9.2018126e-07	3.45845e-06	6.523712e-07	1.8575042e-06	3.3161598e-06	7.671732e-07	1.9459312e-06	1.328507e-07	5.5702225e-07	3.504305e-07
4747e226aaaa6e10c1a9d60b6e75538f	IHECRE00002347.1	92975f48-fbc5-4d15-8a01-b6c7d42e12fb	pval	split0	MLP	neutrophil	neutrophil	0.9994814	9.770236e-06	2.0529685e-06	1.2272105e-05	1.2128673e-06	8.948174e-07	1.8113548e-06	3.161399e-07	6.796472e-06	6.0917255e-06	6.148319e-07	4.6725658e-05	0.00012582584	9.809471e-07	0.0002918472	0.9994814	1.1469796e-05
47a3274cf275e8cad15228b9462097dc	IHECRE00002022.1	e0ffc1e2-7116-400a-ac8a-4d91849b4bb4	Unique_plusRaw	split0	MLP	monocyte	monocyte	0.99249905	0.0011729092	8.7091794e-05	3.8521932e-05	0.00022234219	3.668462e-05	5.7839854e-05	0.00011828984	0.00011864233	0.00039127748	0.00020403753	0.00013272595	0.99249905	6.12921e-05	0.0045789666	0.00022077607	5.95306e-05
47b2599b39576912a941f2ff40a947af	IHECRE00000109.3	dac2863a-97d7-49b7-ade5-689fe2b80f64	raw	split0	MLP	neutrophil	neutrophil	0.99260145	7.003184e-05	3.3454176e-05	6.974996e-05	6.6401158e-06	3.1346204e-05	3.5151559e-06	1.9918807e-06	4.2234624e-05	5.4645396e-05	3.492987e-06	0.00030999142	0.0005929878	1.3095273e-05	0.0059215794	0.99260145	0.00024380028
47e3bb1580cda3ea138a6cc9d8e0ec11	IHECRE00000101.3	728f2424-573a-4743-bf7a-a87d17545a80	fc	split0	MLP	monocyte	monocyte	0.6021254	0.0026619134	0.00044758426	0.0011482863	0.0010556041	0.002669391	0.00046588806	0.0022534656	0.0036349655	0.22408901	0.0006245771	0.004822477	0.6021254	0.0015243253	0.08430917	0.0670598	0.0011082065
481cd3222ecf0112dcd6119bddc385ba	IHECRE00003682.3	7f811740-bea6-414e-8ffe-06e6eae70d47	pval	split0	MLP	brain	brain	0.96496046	0.0004706702	0.96496046	0.00044314706	0.0012204938	0.008414608	0.0005435686	0.0002612616	0.00030368936	0.0011699479	0.013619061	0.003178741	0.001436158	0.0036811377	5.613982e-05	5.0870014e-05	0.00019012135
48305edaf9e48d8ee4133da389465064	IHECRE00000102.3	29b84768-f4e0-487a-9b02-1a1a13b3d8b5	pval	split0	MLP	T cell	T cell	0.95601445	0.95601445	0.00018891989	0.00022016226	0.00010336497	0.0032780892	6.506755e-05	0.00022526657	0.005139223	0.013338409	2.7226353e-05	0.0012209729	0.0024785728	0.00093462167	0.008947946	0.0026872447	0.0051304945
48537d82ef55d7044bdfe5bd7f4398b6	IHECRE00001234.5	f0ec07bd-7acb-4f94-999c-ee11e0eda161	pval	split0	MLP	colon	colon	0.9920739	0.00013744712	0.00043401774	0.9920739	0.00077574985	0.0019744304	8.0666796e-05	0.00033264505	0.00026378108	0.00023597472	0.0012227028	0.0013235379	3.4089142e-05	0.0007111444	0.00016879155	0.00012801307	0.00010315816
48565a6c6481ed078ed487f71faca319	IHECRE00001297.1	2939549f-ba26-4ec3-bf87-0004e4056997	fc	split0	MLP	lymphocyte of B lineage	lymphocyte of B lineage	0.98222005	0.0021237195	0.0002472133	0.00088096526	7.736748e-05	0.00028092874	6.826393e-05	9.3942515e-05	0.98222005	0.00057516375	7.254048e-05	0.0057584676	0.00013500168	0.00013116283	0.0008743263	0.00016645239	0.0062944023
4872be40545d4a6aa2f0dae2a7a8a77e	IHECRE00001335.1	6d13e882-b47b-453b-9f9b-154094e4f3fb	fc	split0	MLP	connective tissue cell	connective tissue cell	0.9746528	0.0017651299	0.0002765713	0.0003272931	0.9746528	0.00095039804	0.0017406883	0.0020219334	0.0023516521	0.001077317	0.0010730007	0.006994606	0.00033841497	0.0039009615	0.0019879218	0.0001804971	0.00036067417
4888a3098e460d42860e8b05edfc1255	IHECRE00002586.1	f8525b93-dc9b-4782-ac75-dbfc689f6963	fc	split0	MLP	neutrophil	neutrophil	0.9995821	5.8267883e-06	8.940486e-07	6.9204525e-06	5.258247e-07	7.127793e-07	4.9484026e-07	9.1207994e-08	2.7874387e-06	5.495337e-06	2.2679043e-07	2.1040822e-05	9.381101e-05	4.3466488e-07	0.00027442732	0.9995821	4.1477538e-06
4894c7bae159d82137f1c623bdda071b	IHECRE00000813.1	3149003f-0ac2-4fdb-a0d8-3d2a295c2828	raw	split0	MLP	monocyte	monocyte	0.9995091	8.350485e-05	1.1255456e-06	1.574101e-05	2.0156256e-06	2.5322039e-05	9.182298e-06	1.8708944e-05	3.1329106e-05	5.4694974e-05	4.4976874e-05	9.30534e-05	0.9995091	9.319069e-05	4.4694775e-06	1.3125729e-05	4.1612557e-07
48b0f9b24ad50c6ef021bc4333a16688	IHECRE00001237.1	62bafa18-7166-4ab4-a1f2-ceddec5041db	pval	split0	MLP	lymphocyte of B lineage	lymphocyte of B lineage	0.7881636	0.05843376	0.0051788995	0.003506915	0.0025985248	0.0012243651	0.0044424185	0.0032915417	0.7881636	0.0059451964	0.0006262729	0.032842647	0.02739923	0.0011966109	0.0017928899	0.017997805	0.04535936
48cbfe59a5386ffad1e910e8bfe84c1e	IHECRE00002685.1	d141c4db-b49d-4edc-a3cc-81de96fab4ce	Unique_minusRaw	split0	MLP	T cell	T cell	0.9986505	0.9986505	2.2836575e-05	2.2806627e-05	9.6209e-06	0.00010819942	1.1657132e-05	6.9289604e-06	0.00024778245	9.171729e-05	2.3700895e-05	8.6500695e-05	1.2257098e-05	1.5108254e-05	0.00011584038	1.3558562e-05	0.00056107185
48d2bc11e13fa61b6b589a191dfe0e0b	IHECRE00002339.1	f3265e33-6031-43db-8ec3-e6b3fdf9b85e	fc	split0	MLP	monocyte	monocyte	0.9981179	4.947322e-05	4.4775516e-06	2.4743818e-05	2.4976719e-06	5.379409e-06	4.2829247e-06	2.0715866e-06	3.0068299e-05	0.00048706372	2.907769e-06	4.152786e-05	0.9981179	3.197332e-06	0.0010234996	0.00012534506	7.5548094e-05
48df002ed0fff4dc76bb44e891f4f118	IHECRE00002426.1	2aa7d610-434a-4dea-ae01-2a01ef4a0be3	pval	split0	MLP	monocyte	monocyte	0.9988643	2.1868953e-05	5.151123e-06	1.4029445e-05	2.8225852e-06	4.8437646e-06	7.2347198e-06	2.627055e-06	3.1585736e-05	0.00029681803	4.807262e-06	5.3644053e-05	0.9988643	3.2524647e-06	0.00041686473	0.00011567154	0.00015458617
4903cf8940de41ec4c51760596a25787	IHECRE00003696.3	e00c0d9c-ba65-4ccf-bfd6-bf0790f0d972	raw	split0	MLP	endoderm-derived structure	endoderm-derived structure	0.994166	0.00013718141	0.0008494911	0.00010821693	0.00057161704	0.994166	0.00014850851	0.0003626143	2.245625e-05	9.9495315e-05	0.001476283	0.00022345175	7.0704766e-05	0.0017451392	1.4227098e-06	7.233859e-06	1.0141381e-05
4947a107316c55a148cef7df33b53567	IHECRE00002321.1	c77f6b73-b042-4974-b314-34a527d43aaa	Unique_plusRaw	split0	MLP	monocyte	monocyte	0.99899906	3.6260237e-05	4.1449466e-06	5.040219e-06	2.6742348e-06	4.7507733e-06	2.875242e-06	6.162515e-06	1.3347362e-05	0.00027979596	3.4575532e-06	2.1900561e-05	0.99899906	4.75153e-06	0.00044016528	0.0001089473	6.6710796e-05
4962a61ab48b92a15c411b1686ac786d	IHECRE00001241.1	111e0425-dd9e-433a-a884-214b1081053f	ctl_raw	split0	MLP	venous blood	venous blood	0.5161094	0.020741567	0.028121494	0.0018632985	0.012754931	0.007928834	0.002352517	0.030681306	0.10994127	0.057312258	0.00015354842	0.02044357	0.015927607	0.008237409	0.09012953	0.077301495	0.5161094
4a49811be90fcab1e169985e5e9d634d	IHECRE00003682.3	7f811740-bea6-414e-8ffe-06e6eae70d47	ctl_raw	split0	MLP	brain	brain	0.98342323	0.00023549599	0.98342323	0.0051176674	0.001496265	0.0016181428	0.0013687995	0.0003880579	0.0009310588	0.00028821532	0.0016488497	0.0017912396	0.0013722762	0.00016436647	1.1961172e-05	0.00014289685	1.4536893e-06
4a745a24b6d2f23f76c4b0e5d16d7768	IHECRE00001467.1	1c2dbbd8-e506-4239-944f-76f68d1c1b78	ctl_raw	split0	MLP	venous blood	venous blood	0.72060776	0.0053645787	0.008497865	0.0011555405	0.0069769598	0.004018932	0.0009471609	0.03557057	0.12176448	0.036172975	9.773747e-05	0.008211363	0.0067506647	0.0029084045	0.0026375393	0.038317543	0.72060776
4aa5562397efc3434678b7d9c90e8e82	IHECRE00000232.3	b033909e-a5e3-4621-8f62-c2be73940b47	Unique_minusRaw	split0	MLP	lymphocyte of B lineage	lymphocyte of B lineage	0.9637109	0.0023514517	0.00017887562	0.0001194652	6.4494656e-05	0.00022154348	0.00012883742	7.575745e-05	0.9637109	0.00045243857	0.00010620541	0.0036090664	0.00026240834	8.9134875e-05	0.00028665838	0.00022542772	0.028117392
4acac59a4033f82743b384628213ab38	IHECRE00001962.2	f1bbfa0c-b731-40d3-bbd9-e1d76ee29506	fc	split0	MLP	extraembryonic cell	extraembryonic cell	0.99239326	0.00018577672	0.00011275764	0.0003704921	0.00011968366	0.00027457485	0.99239326	0.0009424215	0.00016434594	0.0007039158	0.00041780056	0.0036996058	1.9788591e-05	0.00021226649	7.948993e-05	0.00010345634	0.0002002297
4b0680d7b75733631ed7d2606d5f3b5b	IHECRE00002487.1	6a8f4aca-e46a-45bc-8d15-9414f20911a8	pval	split0	MLP	T cell	T cell	0.99982184	0.99982184	2.7342064e-06	4.953289e-06	2.7153993e-07	4.5890567e-05	2.9373095e-07	1.6405865e-07	7.11168e-06	1.1212475e-06	1.1134188e-06	1.3836378e-05	4.1265977e-07	1.4088939e-06	1.5013496e-06	3.602768e-07	9.7075776e-05
4bcad188e8d8fd87e141cd64336cd0ba	IHECRE00000353.2	31973a8f-da18-4b62-a86d-8c6fd860c5b6	pval	split0	MLP	neutrophil	neutrophil	0.95893925	0.00034474564	6.8376066e-05	0.0003789263	2.819015e-05	0.0001107959	3.6103684e-05	1.24098015e-05	0.00015580624	0.00031416895	2.3089262e-05	0.0020710842	0.0075088046	9.166471e-05	0.028805451	0.95893925	0.0011109783
4c5e86ac7a1ea9abd55f81fa31c6cf41	IHECRE00001488.1	9c87582b-a516-48aa-abd1-be5f17779ae6	pval	split0	MLP	venous blood	venous blood	0.98334485	0.011557388	8.3981206e-05	0.00028676368	1.3362338e-05	0.00030449952	0.00015775788	2.2394079e-05	0.0010854707	0.00015582971	5.021437e-05	0.0004638991	9.28997e-05	0.00010929643	0.0022191887	5.2164716e-05	0.98334485
4c8a0eb5445339229c71f2a85b063c1e	IHECRE00000845.3	b22cfccb-9373-4c7c-82aa-accdf4ed1182	raw	split0	MLP	monocyte	monocyte	0.8539146	0.020362219	0.0023564377	0.0032156648	0.0036588109	0.003991948	0.012838381	0.007431738	0.011832308	0.020579895	0.0059943213	0.006532147	0.8539146	0.03527856	0.00066327106	0.011189509	0.00016012273
4cb24740adaacb3e54bc57769df5e83a	IHECRE00002347.1	92975f48-fbc5-4d15-8a01-b6c7d42e12fb	raw	split0	MLP	neutrophil	neutrophil	0.99978155	2.299654e-06	4.0546306e-07	2.5519212e-06	1.9090007e-07	2.0651005e-07	2.2955376e-07	4.8481013e-08	1.159843e-06	2.0932557e-06	8.577397e-08	1.7100248e-05	4.7496247e-05	1.8491697e-07	0.00014195213	0.99978155	2.5558595e-06
4cf813e615281530b5a3874241d4884f	IHECRE00001526.1	0e718f27-6389-4dde-bde1-b61702fbbf81	raw	split0	MLP	venous blood	venous blood	0.99617815	1.2517311e-05	9.918803e-08	5.837487e-07	6.048838e-08	9.7200015e-08	5.7533548e-08	3.3362898e-08	0.0037597357	5.680128e-07	4.1939774e-08	3.9007435e-05	4.6704777e-06	1.5467772e-07	2.913482e-06	1.2656042e-06	0.99617815
4da82171d7c97d254fc11f7fd7ee06d3	IHECRE00002445.1	d32a5fa9-9533-4514-9e04-6f95210d31cc	pval	split0	MLP	neutrophil	neutrophil	0.99966264	5.7701986e-06	2.8700483e-06	1.9258554e-05	6.9965415e-07	2.549679e-06	3.0939404e-07	7.372739e-08	4.5099264e-06	4.2263855e-06	4.4472128e-07	2.1566831e-05	2.495272e-05	7.141602e-07	0.00024725444	0.99966264	2.1470244e-06
4dc0fe0261b83c25f99685f657f62bbd	IHECRE00001418.1	7befb064-a99c-4971-b5a4-cb75ea252bce	fc	split0	MLP	venous blood	venous blood	0.97127646	4.8385904e-05	1.0448066e-06	6.3430675e-06	5.6724866e-07	1.7317002e-06	8.884393e-07	7.077542e-07	0.028465899	3.318945e-06	3.0292813e-07	0.0001521387	1.4041903e-05	1.8566069e-06	1.7117009e-05	9.176818e-06	0.97127646
4dc8dbb0dcad033d57e552f1134be537	IHECRE00002282.1	e44e4406-6fec-4971-aaad-553b4d400637	fc	split0	MLP	monocyte	monocyte	0.99857557	2.1826072e-05	2.736372e-06	8.650785e-06	1.294858e-06	2.8744507e-06	3.1639138e-06	9.994986e-07	1.2081432e-05	0.00044283253	8.8306274e-07	2.8612858e-05	0.99857557	1.5664108e-06	0.00073357654	0.00012392843	3.9481074e-05
4e000d5256d75508ae40130a5564611f	IHECRE00004606.2	315f2b85-fa0a-4492-99a8-cb79c583cf4d	gembs_neg	split0	MLP	mammary gland epithelial cell	mammary gland epithelial cell	0.7845594	0.0068698935	0.009044944	0.0046489793	0.0220207	0.09883639	0.0017083109	0.0025200313	0.034400165	0.0021058193	0.7845594	0.013578186	0.0018009793	0.0013982035	0.009662452	0.0045898943	0.0022557103
4e2002629d752d35062b155b80d402fe	IHECRE00000831.3	279f4a2c-97fc-4d8a-b4ce-6af8c2361f88	fc	split0	MLP	monocyte	monocyte	0.76329345	0.020160874	0.015111909	0.030593367	0.0015924111	0.048223186	0.0042328946	0.00036084134	0.03521414	0.042074848	0.002058968	0.01306434	0.76329345	0.001090864	0.007997416	0.014805382	0.0001251342
4e248cc7f8c315be02dac706ebbbefa3	IHECRE00001914.1	20c36129-493d-4925-81f0-73130c735a97	Unique_plusRaw	split0	MLP	T cell	T cell	0.9843454	0.9843454	0.00013998388	0.0005668707	0.00019949452	0.0042086495	0.00018635357	6.042611e-05	0.004665364	0.0014852848	0.0003792697	0.0015632528	0.00028919516	7.21064e-05	0.00087736873	0.0002395862	0.0007212288
4e699a191b7355abadd6e489724113f8	IHECRE00000056.3	4dd5dc5e-045a-441b-8b53-3802eb494235	pval	split0	MLP	T cell	T cell	0.94805515	0.94805515	8.9861285e-05	9.666698e-05	0.00035554386	0.0011838077	0.00024273239	0.0018454436	0.013729536	0.005941661	5.289145e-05	0.005053536	0.00081439735	0.0020150635	0.017212683	0.0015488416	0.0017622693
4ea6be02fc043b08b41ee4a52e19c1b0	IHECRE00002458.1	41e086de-bd91-44c0-9159-07b1b1572756	Unique_plusRaw	split0	MLP	monocyte	monocyte	0.9985453	5.6524706e-05	5.14069e-06	8.201031e-06	3.9952242e-06	8.338182e-06	4.419789e-06	8.805514e-06	1.97433e-05	0.00037354085	4.7033873e-06	3.8389742e-05	0.9985453	6.2485597e-06	0.0006270947	0.00018969289	9.974582e-05
4eabdd8898c0e42cd98f85bc3b96e77d	IHECRE00003676.3	5297888b-bbdb-457e-a4df-2ac89d088d0f	raw	split0	MLP	brain	brain	0.99995184	1.1396789e-07	0.99995184	4.910303e-06	1.1268811e-06	1.1887348e-05	5.910423e-08	9.2549055e-07	1.4705249e-06	3.4918653e-08	1.1092602e-06	1.2682322e-05	1.5253033e-07	1.3520336e-05	1.7247059e-08	2.5406404e-08	2.0774028e-08
4ed0be26284b6e897c83dc2043fb8a5a	IHECRE00001246.1	32f3ac57-7b9e-4a64-9c91-902a000688fe	pval	split0	MLP	myeloid cell	monocyte	0.5266553	0.00016224553	0.00011572132	0.0006766106	2.3924074e-05	0.0007054665	0.00011371903	2.6515574e-05	0.00038296264	0.009509141	4.719075e-05	0.002808591	0.5266553	7.9787e-05	0.457476	0.00016113452	0.0010557221
4ef27992c11f5cee07167c865691b91f	IHECRE00002160.1	79640cef-f422-4577-95f0-abc9d5ce5a1a	Unique_minusRaw	split0	MLP	monocyte	monocyte	0.9987987	7.390987e-05	7.158164e-06	6.7152e-06	3.0824633e-06	7.3194988e-06	2.7614215e-06	6.0975003e-06	1.1874048e-05	0.00044443426	2.5870324e-06	2.8190336e-05	0.9987987	6.991805e-06	0.00026458275	0.000202705	0.00013295862
4f054078f09bc0085823327db8429542	IHECRE00000936.7	8508a72b-91e1-4c25-be56-2f6a15472c45	raw	split0	MLP	mesoderm-derived structure	mesoderm-derived structure	0.9535378	7.298345e-06	0.0007451677	0.0013455331	0.0019572293	0.019026997	0.00011570092	0.0001648521	3.9358347e-05	1.59219e-06	0.00048762775	0.9535378	1.19221595e-05	0.022527799	2.710679e-05	1.3712765e-06	2.7175263e-06
4f0e9214695db75d3d967adbdc764671	IHECRE00002721.1	d4c99f62-1808-4acc-9f3d-6388f096802f	fc	split0	MLP	neutrophil	neutrophil	0.99928325	1.2005363e-05	4.242623e-06	2.3684994e-05	1.3776462e-06	5.620027e-06	4.577884e-07	1.2535497e-07	7.67236e-06	6.7020555e-06	8.102101e-07	3.361065e-05	2.313408e-05	1.1272645e-06	0.00059227226	0.99928325	3.8356225e-06
4f252fa3e9fa65a5d34aa8c5103019d1	IHECRE00000743.1	c7d3b45d-1067-4642-86a6-a5aef3e7170b	Unique_minusRaw	split0	MLP	T cell	T cell	0.9941811	0.9941811	8.113077e-05	0.00013709822	5.597342e-05	0.00030422604	5.106743e-05	3.19509e-05	0.0013178926	0.0010162138	0.00013362152	0.00043609279	0.00013718651	7.203784e-05	0.0006196603	3.6662153e-05	0.0013880957
4f59930f069ea29210b69b45168cd6a6	IHECRE00000161.3	39d08846-3228-45c0-bd7e-10e6a5452dea	ctl_raw	split0	MLP	macrophage	macrophage	0.57229716	0.016694726	0.0031943787	0.002433924	0.015905855	0.005245664	0.0004997468	0.007709778	0.04888679	0.57229716	0.0013028777	0.012638776	0.13407694	0.014445505	0.12487067	0.020086512	0.019710759
4f721a2feb15e0534d85087042cf451a	IHECRE00002335.1	5a7b7106-96ea-47be-8a51-83435495d69e	fc	split0	MLP	monocyte	monocyte	0.991774	0.0006887253	7.6592165e-05	0.00021706837	3.8838014e-05	6.509996e-05	5.372424e-05	5.0282324e-05	0.00030409556	0.00280564	1.3368546e-05	0.00018466364	0.991774	3.530732e-05	0.0021788606	0.0012326164	0.0002811834
4f8a3a4ea2b31d3cbc143f3f337ff802	IHECRE00001437.1	5fab7875-18d5-446e-a06c-d6fdc88d0073	fc	split0	MLP	lymphocyte of B lineage	lymphocyte of B lineage	0.6422315	0.033910945	0.009093417	0.0032857454	0.008965316	0.018695109	0.00092518993	0.015520159	0.6422315	0.03170639	0.0028484203	0.02877573	0.026925618	0.0077556428	0.09493502	0.016626379	0.057799377
4f8e344a59133c57461d3da3cb142a3d	IHECRE00000345.2	db3742bd-70bc-463b-96f4-17210acf8589	pval	split0	MLP	neutrophil	neutrophil	0.96014506	0.00041573207	0.00010173835	0.00037580443	6.8612906e-05	0.0001596252	7.893569e-05	2.1641152e-05	0.00025617346	0.0003237578	2.5113011e-05	0.00068696117	0.008467886	7.089002e-05	0.026110588	0.96014506	0.002691435
4fd5c5a108945f823fdd3bc51ba46987	IHECRE00001460.1	40235741-bb90-41ef-92e9-8d550ae72a34	fc	split0	MLP	venous blood	venous blood	0.8147399	0.0042684325	0.00047586687	0.0015404506	0.0002732082	0.0008730602	0.0016859355	0.0006191378	0.15501052	0.001677726	8.066513e-05	0.011569136	0.0002507788	0.00065582665	0.0044507515	0.0018286265	0.8147399
4fea196b4b4f79faf680a0253895b914	IHECRE00003372.2	d64dd448-8175-4b95-bb0d-324440a7cc40	pval	split0	MLP	brain	brain	0.99999535	3.151204e-07	0.99999535	1.2324944e-07	3.6900293e-08	2.2306408e-06	6.644577e-09	1.6240094e-07	2.625007e-07	1.5845838e-07	1.0154895e-07	2.7752583e-07	2.2318314e-07	3.3804585e-07	1.5744041e-07	1.4070294e-07	1.3047527e-07
501f1feef236f585618bcc9ae64324bc	IHECRE00001413.1	cf9a455d-d5fb-42f9-9f15-2b7b0556e2d3	fc	split0	MLP	myeloid cell	myeloid cell	0.9334827	0.0050313566	0.0003046746	0.00049599755	0.00043936513	0.00196675	0.00015830748	0.00047843694	0.002087665	0.0047127716	0.00048238738	0.032504924	0.0036199228	0.00016325906	0.9334827	0.013080925	0.0009905907
5030fcd4547b255b1635e16cfcb2f660	IHECRE00002718.1	1458baaa-83ed-44c3-9847-37c237a2b627	fc	split0	MLP	T cell	T cell	0.9999232	0.9999232	2.5125252e-07	6.4856313e-06	6.817143e-08	3.7624497e-05	1.0777182e-07	2.7985024e-08	1.0631495e-06	3.777323e-07	1.12429994e-07	6.744208e-06	1.07902224e-07	1.9832294e-07	9.155727e-08	6.726588e-08	2.3496425e-05
514250da657cb86ae092106b7d9fa944	IHECRE00000108.3	2aaf23d7-ed56-4387-ab1c-b22d48374b00	raw	split0	MLP	myeloid cell	myeloid cell	0.8816277	0.0029521182	0.002838104	0.0030726036	0.011936938	0.014138377	0.00091440196	0.004073218	0.002792329	0.0029845675	0.0089770835	0.03351592	0.012617639	0.003269611	0.8816277	0.013164946	0.0011244407
5155a9d7654dec244abe971b6e2621e1	IHECRE00001234.5	f0ec07bd-7acb-4f94-999c-ee11e0eda161	raw	split0	MLP	colon	colon	0.94913423	0.0013556533	0.0014097359	0.94913423	0.0045181746	0.015148227	0.003698492	0.0006829075	0.003284435	0.0013649673	0.010200078	0.0073877205	0.00012746455	0.0011573986	9.1370435e-05	0.0002915818	0.00014750584
518cec3622c6fbfef3945bb0910835db	IHECRE00002058.1	44f82be5-b255-458c-b4e5-2184eb24c757	Unique_minusRaw	split0	MLP	brain	brain	0.9974431	0.00033323967	0.9974431	3.555397e-05	0.00038686994	0.0003093506	3.633636e-06	0.00016845186	0.00014882379	0.0004132997	0.0002581972	7.0146896e-05	5.8818783e-05	0.00011856704	8.084344e-05	5.660481e-05	0.000114723116
519db5fd17c3ce5dc33a35e1d847a5ba	IHECRE00000053.3	a13c3b27-1cad-463a-9f2b-a023b60700e7	gembs_pos	split0	MLP	myeloid cell	myeloid cell	0.86622715	0.0122094825	0.0024221737	0.0048568193	0.0026102173	0.006641318	0.0014964072	0.0013728256	0.012730006	0.0063973786	0.0053080707	0.043497458	0.005759933	0.003557502	0.86622715	0.008479337	0.016433978
51dd75689c4bf4cb8520cc44100d84b5	IHECRE00000343.2	7b17fc5d-7be0-41ce-a55f-e7e67017c421	raw	split0	MLP	myeloid cell	myeloid cell	0.99198323	0.0001564559	0.00025653833	0.0007187115	0.00027808253	0.00025058608	3.773778e-05	3.736776e-05	0.0003064745	0.0005001554	6.233466e-05	0.0028109646	0.0008927231	0.00035657725	0.99198323	0.00044379148	0.0009082094
52103dffb3d3bc46526a80395ca33dee	IHECRE00001315.1	b83cadfd-ffa7-4094-aa63-9e7954d5ffb2	fc	split0	MLP	venous blood	venous blood	0.62710315	0.0024191118	0.016860908	0.0011202486	0.00087105087	0.00031804582	0.00066763087	0.0017689741	0.32719135	0.0018404525	0.00020296023	0.0069672707	0.00043845744	0.0026303323	0.0068533816	0.002746729	0.62710315
52531e48211a8cfc39bd5b65299efc85	IHECRE00000980.8	9937b4bd-88d1-45e8-a269-b96763844fc7	Unique_plusRaw	split0	MLP	mesoderm-derived structure	mesoderm-derived structure	0.98708004	0.00018233659	0.0023276466	0.00075316604	0.0017271895	0.00042241148	0.0003997266	0.00012995528	0.00033609706	0.0021437795	0.0004889768	0.98708004	2.9433219e-05	0.002694398	0.0008790761	0.00028707276	0.00011871829
528f66b7dfcad90ae32b34bbcc25c1af	IHECRE00003833.4	c9356221-6b90-4965-9d95-323075444bf6	pval	split0	MLP	mesoderm-derived structure	mesoderm-derived structure	0.9899194	2.9447156e-06	8.1354796e-07	2.7639693e-05	4.7328663e-06	3.4332737e-05	8.097926e-06	6.973014e-07	2.0156629e-05	5.431114e-08	6.7176434e-06	0.9899194	2.1632075e-06	1.2968326e-06	0.009968075	1.6764591e-07	2.8103684e-06
52915f3048215a113db804b4829f876b	IHECRE00002490.1	0737ad33-f162-461c-b723-16376e5e86bd	pval	split0	MLP	monocyte	monocyte	0.9992155	1.623805e-05	4.47024e-06	8.384379e-06	2.4044818e-06	4.0663585e-06	4.5266884e-06	1.6907483e-06	1.7661016e-05	0.00023438237	4.711048e-06	3.619353e-05	0.9992155	2.7094015e-06	0.00029736134	9.507993e-05	5.4739536e-05
52b7f8c124cdd8ad3f04ed68a786c3ee	IHECRE00000301.2	433abfc2-f703-48e9-8d67-e434ffc406d8	fc	split0	MLP	neutrophil	neutrophil	0.97791857	0.0006866691	0.00022658882	0.00064145506	0.00010659637	0.002927411	0.00011091037	0.00014688262	0.00095676526	0.0012354881	8.1143604e-05	0.0016298773	0.00300478	0.00039313978	0.009238896	0.97791857	0.000694812
52c21c056c9f8eabd541e5f714681ccc	IHECRE00001480.1	ddeb4b4e-c11f-48d8-b4cf-a539a55cea81	raw	split0	MLP	lymphocyte of B lineage	lymphocyte of B lineage	0.9093407	0.003273364	0.000255567	0.00023748605	6.3619904e-05	0.0010108502	0.000222293	2.2526225e-05	0.9093407	0.00045673523	8.5212596e-05	0.048519816	0.00024495504	0.00019463048	0.029467352	0.00022471565	0.0063802274
52dff1db5b32edafb1df2472eabfda8b	IHECRE00002352.1	0a2247bd-1c02-4899-8b6a-e4c8186641a5	pval	split0	MLP	T cell	T cell	0.99934644	0.99934644	3.0677993e-06	6.66052e-06	5.762273e-07	7.7438985e-05	7.113164e-07	2.5301816e-07	2.3277205e-05	3.3992242e-06	1.6096461e-06	1.3625883e-05	1.2343515e-06	1.3366368e-06	4.8240017e-06	1.5920027e-06	0.0005140945
52ec8bebe6fa780d617dee0d58ff03de	IHECRE00002628.1	cd4e094d-a7e4-4ac3-b222-b941a133b273	Unique_minusRaw	split0	MLP	monocyte	monocyte	0.9987311	0.00010700665	9.846626e-06	1.1191546e-05	5.2179607e-06	9.330932e-06	3.7630223e-06	1.0862466e-05	1.6411474e-05	0.00033594223	3.8282747e-06	8.460903e-05	0.9987311	1.2602977e-05	0.00019155262	0.00023392204	0.00023272248
530c3c5b06c3c7376f450bf44854c014	IHECRE00001984.1	8c47140a-7fa6-4116-8a0d-e2aa417eb02e	Unique_minusRaw	split0	MLP	brain	brain	0.9984144	0.00016808946	0.9984144	2.1818492e-05	0.0002000907	0.00019513116	2.1891324e-06	0.00012676943	7.5917334e-05	0.00028534737	0.00019464441	4.070963e-05	3.2774118e-05	8.1422244e-05	5.2156323e-05	3.2874574e-05	7.565086e-05
5334979767ecc2d38fd900479b2af50d	IHECRE00000726.3	2b881293-721f-4e1b-beda-421cd7b8e1bf	pval	split0	MLP	lymphocyte of B lineage	lymphocyte of B lineage	0.9941559	4.3745335e-05	3.3914869e-06	2.6060584e-06	2.9968126e-06	2.8989068e-06	2.8594818e-07	2.9858181e-06	0.9941559	1.1164516e-07	8.80373e-06	0.005748763	4.285598e-06	2.544859e-06	1.4039772e-07	6.9177815e-08	2.0462592e-05
5340e6324109f5036fefd8a0b4607c07	IHECRE00003843.4	c4a2d88f-1de5-4172-8460-f71aa0a40d72	raw	split0	MLP	mesoderm-derived structure	mesoderm-derived structure	0.98900837	3.758679e-06	3.1879906e-06	6.459938e-05	9.0821995e-06	0.00020071212	2.4173163e-05	2.9592748e-06	4.1776006e-05	6.677712e-08	1.7593109e-05	0.98900837	5.995981e-06	9.811296e-06	0.010606777	5.688421e-07	3.9722565e-07
537033c59a2b1b7bc1d1dbf005caef93	IHECRE00003843.4	c4a2d88f-1de5-4172-8460-f71aa0a40d72	fc	split0	MLP	mesoderm-derived structure	mesoderm-derived structure	0.9913503	9.406982e-07	5.603735e-07	7.869529e-06	1.5872564e-06	2.3594961e-05	2.0679388e-06	5.898495e-07	4.7655653e-06	1.4105305e-08	2.094631e-06	0.9913503	1.7720505e-06	3.0201315e-06	0.008600097	1.9315102e-07	4.0586647e-07
53b8290e24647d868b2e145281cff1c8	IHECRE00000318.2	10501a10-327b-4601-8d8d-0d0bc776bb15	pval	split0	MLP	macrophage	macrophage	0.9623821	0.00016942632	8.011861e-05	0.00024229077	8.774629e-05	0.00014262188	5.051307e-05	0.00010325521	0.00043970157	0.9623821	6.01598e-05	0.0006911486	0.028760342	7.743783e-05	0.006154289	0.00051467936	4.4268574e-05
53dac89c7fdf94afbc2a461ed5d16c08	IHECRE00000161.3	39d08846-3228-45c0-bd7e-10e6a5452dea	raw	split0	MLP	macrophage	macrophage	0.9765054	3.3151504e-05	2.2367172e-05	0.0001165027	3.3246422e-05	6.0094688e-05	5.3485446e-06	3.3717088e-06	2.3950017e-05	0.9765054	3.060147e-05	6.565437e-05	0.02167842	1.2179612e-05	0.0013943807	6.2395716e-06	8.9857285e-06
53efe051c657d703228844c47a725740	IHECRE00000248.2	4d6d38de-1bb2-440e-b884-e7d32a40f7d8	fc	split0	MLP	neutrophil	neutrophil	0.9967248	5.061609e-05	3.8464117e-05	0.0002233176	5.4533793e-06	5.960138e-05	5.360202e-06	1.8899237e-06	6.9777896e-05	4.378503e-05	8.57838e-06	0.00032204873	6.732019e-05	1.1573278e-05	0.0023311188	0.9967248	3.6283975e-05
5416b34d21f81ceb3d20607a359ef20f	IHECRE00004632.5	a331fa70-19e5-4912-8b4e-ab2a22a128cc	pval	split0	MLP	mesoderm-derived structure	mesoderm-derived structure	0.7065883	0.0010422594	0.00977873	0.07437563	0.07270682	0.08785149	0.002011215	0.0018222829	0.0036439453	0.0014745964	0.0070524286	0.7065883	0.0018606456	0.01874619	0.0037137999	0.0013020358	0.0060296855
541e9699c2f4e19a922fc2c3779fbe4d	IHECRE00004736.1	559c219f-0936-4066-bfb0-a201bfc0907c	pval	split0	MLP	extraembryonic cell	extraembryonic cell	0.9985065	3.3297052e-05	5.1366683e-06	1.6440032e-05	3.581664e-05	3.33465e-05	0.9985065	2.376578e-05	1.6352811e-05	1.3886043e-06	0.00023982981	0.0009910917	6.979725e-05	2.1443153e-05	2.8543793e-06	8.8171925e-07	2.1031685e-06
548cd15dec641739f0fd93da39f5b03b	IHECRE00004669.6	79d7442d-f7a3-411b-9043-5f53255495c6	fc	split0	MLP	endoderm-derived structure	endoderm-derived structure	0.68097246	0.016716953	0.013317816	0.080885045	0.004598427	0.68097246	0.0087597715	0.016054213	0.02184931	0.018394543	0.0037279848	0.09602443	0.0078664385	0.01368426	0.003837333	0.00940364	0.0039074165
550d7f6d76a0e5072968d18f79853a93	IHECRE00003150.2	0855a369-1708-44f0-b0fb-fd0c4a22f61a	ctl_raw	split0	MLP	brain	colon	0.38148928	0.010325632	0.16685033	0.38148928	0.014705144	0.06728266	0.038399853	0.047687594	0.15657963	0.005614191	0.03230347	0.057693046	0.006631095	0.012059617	6.0211947e-05	0.0018956633	0.00042259137
55308da8bd956063e3ceea2fedfe68ec	IHECRE00001286.1	ac922152-be0f-4c44-bc9b-9fd01dad7df2	fc	split0	MLP	monocyte	monocyte	0.9979109	2.068666e-06	3.888081e-06	1.5496961e-06	1.6000114e-06	1.2085492e-06	1.1074428e-06	3.4242422e-07	3.874554e-07	0.0020035729	1.2667239e-06	2.4195142e-06	0.9979109	1.3343947e-06	6.420914e-05	1.8639e-06	2.4065262e-06
5540fa56ef1dbf31ada1a125eb3cb9a5	IHECRE00000155.3	f96e1b9b-e27a-457e-8b0f-804f1e61ec6e	fc	split0	MLP	monocyte	monocyte	0.84579206	0.0010920193	0.00013406023	0.0003970549	7.397708e-05	0.0005013523	0.00031155418	5.7499066e-05	0.0004892075	0.022010926	7.58953e-05	0.0029778949	0.84579206	0.00018368335	0.121771	0.0030530596	0.0010787689
5583a3323e124e3270b16e2d469e5cee	IHECRE00002626.1	7956456c-969b-4359-bf11-f7114fbfcfdd	fc	split0	MLP	T cell	T cell	0.9998385	0.9998385	2.1341034e-06	5.2364303e-06	3.1478325e-07	6.378469e-05	2.9846112e-07	1.3081285e-07	1.950481e-06	1.9281304e-06	9.073399e-07	1.2351472e-05	4.6440294e-07	1.1904417e-06	1.9350898e-06	3.1866458e-07	6.835167e-05
55a0bdd80edc10b87519dad459815ebe	IHECRE00001909.1	71c9825b-8f84-4929-97f3-4b92c6206f1e	pval	split0	MLP	T cell	T cell	0.999181	0.999181	3.7344903e-06	8.72744e-06	2.975746e-06	0.00014617447	3.2639005e-06	5.71256e-07	2.7634862e-05	8.25661e-06	5.529023e-06	0.00025373316	5.7180246e-06	6.2607423e-06	2.4573235e-05	1.1042459e-06	0.00032075823
55c1904d1177a1f9f870ae36b88c3981	IHECRE00000353.2	d5aa2b31-e719-4799-8359-f5ba7c375e73	pval	split0	MLP	neutrophil	neutrophil	0.9995844	4.0557397e-06	3.621081e-06	2.3220393e-05	8.832504e-07	2.5976717e-06	4.3507478e-07	1.4131776e-07	4.7482645e-06	4.8498464e-06	6.749156e-07	3.7696387e-05	1.8877272e-05	8.895099e-07	0.0003098918	0.9995844	3.0753677e-06
55cfc43dfb17441d6745f2009e9b82aa	IHECRE00001913.1	5545bcc7-1d10-4b9f-b8ab-ad8d845f8fcc	ctl_raw	split0	MLP	T cell	T cell	0.60264194	0.60264194	0.0045270314	0.0021432773	0.004963924	0.004464695	0.029914103	0.123805925	0.06970689	0.05135062	0.0016986432	0.009305663	0.052894346	0.026934465	0.0021486322	0.007434409	0.006065379
55d910d03b12cf36a2da6fb08b29887b	IHECRE00002629.1	0d021fb8-746e-4dea-8594-70c998c69861	fc	split0	MLP	T cell	T cell	0.9999399	0.9999399	3.7943153e-07	1.9321344e-06	5.450202e-08	1.7002776e-05	5.657032e-08	1.7010748e-08	8.6491286e-07	6.0603213e-07	1.9557314e-07	3.933376e-06	1.0585432e-07	1.5745886e-07	2.7414814e-07	6.727227e-08	3.4443612e-05
561aac8ce2a7958aa226adb7059dcc20	IHECRE00001486.1	7c96d389-3fe9-472b-a92c-86e62207efc8	raw	split0	MLP	lymphocyte of B lineage	lymphocyte of B lineage	0.9997954	1.3115998e-05	2.4248438e-06	1.3699827e-05	9.338849e-07	9.601105e-06	4.517174e-07	6.1958036e-07	0.9997954	1.1112274e-06	7.381081e-07	3.199688e-05	1.8224448e-06	5.540334e-07	7.399607e-06	8.518825e-07	0.000119357006
56249e09bcf1c381f2fe3527f927ef48	IHECRE00002307.1	26c9b3a3-691f-4fa5-a993-8230db8ae401	pval	split0	MLP	T cell	T cell	0.9999281	0.9999281	7.583097e-07	2.017767e-06	8.785023e-08	1.7399954e-05	1.4070245e-07	4.6506663e-08	2.6748053e-06	5.635107e-07	2.2382291e-07	7.784488e-06	1.2744108e-07	3.5018655e-07	1.4692768e-07	7.3531375e-08	3.9477884e-05
562bb332053f73771ff800cfa6c391ad	IHECRE00001956.2	c871d95c-ddfd-4bb4-92b3-f51bf93d4a52	raw	split0	MLP	connective tissue cell	connective tissue cell	0.99316037	1.6131338e-05	6.923352e-05	0.0009413896	0.99316037	7.120828e-05	0.0017840328	0.0001938603	6.88253e-05	2.60139e-05	0.0009178654	0.001543479	0.0001277975	0.0005344595	0.00044359115	1.9323283e-05	8.23343e-05
56b871f86aeb200867c6ae6a92b41ea7	IHECRE00003844.4	a77ef02b-bb33-4164-a363-1bb99e32820a	ctl_raw	split0	MLP	mesoderm-derived structure	extraembryonic cell	0.3471288	0.015189829	0.028270647	0.038012195	0.023637505	0.064292274	0.3471288	0.010410085	0.13452388	0.0074023693	0.015589223	0.30546635	0.0065428982	0.0014733148	3.03649e-05	0.001993914	3.6282738e-05
56d2744810ac0b982e42acfcd649581c	IHECRE00000187.3	e0420147-9e64-4368-b64d-89ea54309812	pval	split0	MLP	T cell	T cell	0.99701333	0.99701333	2.6386278e-06	9.192141e-06	4.1273077e-07	6.74992e-05	7.6955894e-07	2.379249e-07	1.6160642e-05	1.1974898e-06	8.997192e-07	4.2971682e-05	1.7596575e-06	7.056067e-07	2.0785317e-05	1.7960036e-06	0.002819707
56e1988349ef24d92c19a692fdc8797d	IHECRE00002461.1	ac35d3a0-01c7-486f-9b84-ada670937297	Unique_minusRaw	split0	MLP	neutrophil	neutrophil	0.9988416	5.5085144e-05	8.958719e-06	1.3495307e-05	5.327934e-06	7.818877e-06	3.3825158e-06	3.9232555e-06	1.3986752e-05	4.0725725e-05	3.2936518e-06	6.144477e-05	0.00072393316	8.095945e-06	0.00017686957	0.9988416	3.2119788e-05
56ed931628a64c3f61dc2ead45780360	IHECRE00003816.1	84512a91-a776-4fd0-a1fe-d8e26565da5e	pval	split0	MLP	T cell	T cell	0.9316866	0.9316866	0.0004607516	0.006328946	0.00033250623	0.0065219845	0.00017866684	4.7178484e-05	0.02681811	0.0032456762	0.0006879958	0.01370541	0.0011571044	0.00017850555	0.0025084303	0.00048627047	0.0056557762
570c1dbaec73a84212583d1865474bcf	IHECRE00001335.1	39dbcb01-8351-45c1-af73-f0bb67096675	raw	split0	MLP	connective tissue cell	connective tissue cell	0.9919159	1.1877696e-05	0.00014473556	0.0006595977	0.9919159	0.00012776902	0.00024725715	0.00011125617	5.0572362e-05	3.8381182e-05	0.000994285	0.002876978	7.646955e-05	0.0015574042	0.0010600184	1.5754942e-05	0.00011181823
574584c8292ca11fee57dfbf03954525	IHECRE00001542.1	25b43756-77cb-4847-ae21-518fd7fcaeee	fc	split0	MLP	myeloid cell	myeloid cell	0.96074647	0.0017225448	5.1624695e-05	0.00015480608	9.4547344e-05	0.00037417284	0.00029624638	1.5991227e-05	0.0020141527	0.00065849925	7.43826e-05	0.028650297	0.0021097735	0.00014007255	0.96074647	0.00014888392	0.00274741
576677cd9ad2d8594139b6b47cb47f1b	IHECRE00001488.1	9c87582b-a516-48aa-abd1-be5f17779ae6	raw	split0	MLP	venous blood	venous blood	0.99701476	0.0022675325	1.757618e-05	0.00011505726	1.2601295e-06	4.8982783e-05	1.868635e-05	6.0201e-06	0.00023566152	1.572359e-05	4.16223e-06	8.9784255e-05	2.0798116e-05	3.225948e-05	0.000106188556	5.5653945e-06	0.99701476
5798e4cee8b4ba564ea1f98d9550a76c	IHECRE00000838.1	ceccd790-8f71-46db-99f4-10e2e59afeb5	Unique_plusRaw	split0	MLP	muscle organ	muscle organ	0.9996885	2.1412881e-05	4.036372e-05	1.3023749e-05	8.018612e-06	3.0360945e-06	1.20400255e-05	1.0824645e-05	1.3162259e-05	1.3332114e-05	9.819466e-06	0.00012160273	1.0089939e-05	0.9996885	1.5264994e-05	9.100204e-06	1.0544138e-05
57d3ccbb2cef1da9650b25bf0a2d99fb	IHECRE00002319.1	307562b6-5f8f-4a78-9567-1070f922e41f	raw	split0	MLP	T cell	T cell	0.9997551	0.9997551	8.452093e-07	2.2375248e-06	1.4657255e-07	2.1959944e-05	1.9563399e-07	6.294275e-08	3.215154e-06	6.342036e-07	4.091853e-07	4.4535536e-05	2.0709032e-07	5.202741e-07	2.5130646e-06	1.5376295e-07	0.00016725955
57dad93bbd08e64ff09ec87227d43265	IHECRE00001964.2	c9581d4d-c873-4911-9ee7-7d9f4821621a	fc	split0	MLP	extraembryonic cell	extraembryonic cell	0.99956816	8.300301e-08	3.4830788e-07	9.779531e-06	1.1118344e-06	1.5429132e-05	0.99956816	5.7441407e-06	1.3642118e-07	5.906631e-09	3.694288e-05	0.00034545118	8.1775575e-08	1.6684811e-05	7.0008284e-08	3.9235584e-09	3.627807e-08
5826e038a305c3baaabe9ab123b4a549	IHECRE00001391.1	7004f12e-364b-4ce0-b8fe-b9b7feb74009	raw	split0	MLP	macrophage	macrophage	0.7546291	0.0055838637	0.0012842629	0.0014814679	0.0010232409	0.0051951944	0.001233184	0.0065808115	0.016243044	0.7546291	0.00020742098	0.008815783	0.08146151	0.0013166387	0.06260056	0.0467426	0.005601259
58384dc0878c0519b6a875ff412b6894	IHECRE00002005.1	3f273eb1-d109-4260-952a-5ac2e044448b	fc	split0	MLP	brain	brain	0.9886791	0.00016183799	0.9886791	0.0012171715	0.00019584938	0.0017533647	0.0011383393	0.00011561982	0.00029898118	0.00010840107	3.4269844e-05	0.0020448896	3.0477266e-05	0.0040362515	5.3525087e-05	3.0939533e-05	0.00010094556
58957eca4917aeeb365898030bde8cc1	IHECRE00001018.4	1f07a69f-5385-434d-9868-2041e2fec782	ctl_raw	split0	MLP	colon	colon	0.8509621	0.004597928	0.005056484	0.8509621	0.010130179	0.02423028	0.010739614	0.004379051	0.017818976	0.0029074007	0.042324163	0.023717472	0.0017541397	0.00092045905	2.6401776e-05	0.00039672543	3.8557795e-05
58aacec908db06774fefc91f4a3432d1	IHECRE00001244.1	93967374-ac86-48f4-bed7-61b2af037e2a	pval	split0	MLP	myeloid cell	myeloid cell	0.74677944	6.505157e-05	5.3245435e-06	0.0001623572	2.986213e-05	9.709068e-05	3.8447066e-05	2.8541028e-06	0.0011905736	7.2167285e-07	1.16197825e-05	0.25131226	5.597646e-06	1.7086215e-05	0.74677944	2.9617918e-06	0.00027873548
58b3af2e06f440a6cd4ce06ac2df6d53	IHECRE00002489.1	052aa007-807b-4269-ac01-76211a47a977	Unique_minusRaw	split0	MLP	neutrophil	neutrophil	0.9986228	6.320443e-05	1.2607525e-05	1.6881322e-05	6.291957e-06	1.0269541e-05	5.5998985e-06	6.6560015e-06	1.943779e-05	4.337511e-05	4.739659e-06	5.0388226e-05	0.0008770603	1.1392612e-05	0.00020453293	0.9986228	4.471329e-05
58e9293d84f396dbd2f3e926a798f0b9	IHECRE00003696.3	56ed3fdb-46a9-4765-a249-372860e042b1	raw	split0	MLP	endoderm-derived structure	endoderm-derived structure	0.99994695	1.4981332e-06	4.208251e-06	1.359484e-06	2.8393076e-06	0.99994695	4.757819e-07	2.0409761e-05	1.1686108e-07	1.2335665e-06	7.3405176e-06	3.262116e-06	2.3153903e-07	8.953679e-06	9.156048e-08	1.3983987e-07	9.5217695e-07
58fd619998ceb92e75bfa0b4a2a5e830	IHECRE00002726.1	e4fce055-3141-4550-b12e-0ed42c486124	Unique_minusRaw	split0	MLP	neutrophil	neutrophil	0.99839765	7.646377e-05	1.4414933e-05	2.7887794e-05	9.807198e-06	1.203431e-05	5.587994e-06	7.5175035e-06	1.8853962e-05	6.020025e-05	5.466571e-06	0.00011500113	0.0009606739	1.2389234e-05	0.00022448547	0.99839765	5.1568077e-05
594b7ad016a815cdf9dffbad73a9f87c	IHECRE00004636.5	2a454c85-afab-42fe-8196-f1b8d82c6ee7	raw	split0	MLP	muscle organ	muscle organ	0.98916024	3.3724133e-05	5.9836857e-05	0.00039895388	1.0963e-05	0.0014322139	5.0223107e-06	1.5221663e-05	7.165551e-05	2.8039315e-06	5.9017784e-06	0.008735295	2.5033365e-05	0.98916024	1.5376392e-05	6.407621e-06	2.1342326e-05
59538abfb6ef37be62871b42d4d3015e	IHECRE00003150.2	0855a369-1708-44f0-b0fb-fd0c4a22f61a	raw	split0	MLP	brain	brain	0.9999875	1.5230879e-06	0.9999875	3.7084953e-07	1.440415e-07	2.2436268e-06	1.6047496e-08	5.207947e-07	1.6545378e-06	5.208662e-07	2.0314909e-07	5.7492053e-07	3.3343545e-07	1.2793851e-06	3.997293e-07	1.1261832e-06	1.5799367e-06
595f3c3b6bac7a76d2fae21fa1a7967f	IHECRE00000270.2	a5df10b9-ca14-4e65-b2a1-c605818b459b	raw	split0	MLP	myeloid cell	myeloid cell	0.98540896	6.5279055e-05	4.9977657e-06	1.4421367e-05	2.2566206e-05	5.3839118e-05	3.560782e-05	2.9934806e-06	0.0001039239	1.0561418e-05	8.4415715e-06	0.013959207	3.9515733e-05	3.97965e-05	0.98540896	1.832862e-05	0.00021146802
596888942a99f9a8613ab1d499f1806e	IHECRE00003136.2	1f19b126-08a4-4614-9e0f-0328b84330fc	pval	split0	MLP	brain	brain	0.99997926	1.9876568e-06	0.99997926	3.046912e-07	2.410724e-07	2.5841907e-06	3.4067654e-08	9.743871e-07	1.4694199e-06	8.2843087e-07	2.8239322e-07	1.0630093e-06	6.503204e-07	2.1581882e-06	1.437459e-06	2.5199647e-06	4.333904e-06
5969f604d70631367e27560637087c2e	IHECRE00002493.1	48f350f8-22d1-4fa8-a06c-5d46765ecfaf	Unique_plusRaw	split0	MLP	monocyte	monocyte	0.9988236	7.9605205e-05	5.4585757e-06	7.908637e-06	5.6684585e-06	8.32254e-06	6.1459455e-06	9.529326e-06	3.5823505e-05	0.00033793872	8.233915e-06	4.140851e-05	0.9988236	6.8177237e-06	0.0003421295	0.00017615702	0.000105248066
596a1c782c04dd795347de3ed275cae4	IHECRE00000353.2	31973a8f-da18-4b62-a86d-8c6fd860c5b6	ctl_raw	split0	MLP	neutrophil	neutrophil	0.23004423	0.06828085	0.0448813	0.013212779	0.014155505	0.11761456	0.010835728	0.014804865	0.111908495	0.053813547	0.0008365383	0.11149343	0.17277595	0.019292615	0.009855851	0.23004423	0.0061938553
59897a2338adb994e34ffb87bccedd37	IHECRE00003813.1	0652445e-a604-4bf6-a647-b7142178f30a	pval	split0	MLP	hepatocyte	hepatocyte	0.99942243	2.9848692e-07	1.9037807e-06	2.4036294e-06	8.458145e-08	0.00056048745	1.6810326e-06	0.99942243	4.461554e-07	3.328876e-08	8.324235e-06	1.4582844e-07	8.2106413e-07	7.430072e-07	3.5658903e-08	3.7930043e-08	1.829074e-07
59bc074799017c9b53e79377d51660c1	IHECRE00000891.3	fb00a7e7-238b-4700-a7c5-74f53fcfa842	fc	split0	MLP	T cell	T cell	0.96980214	0.96980214	0.00051977776	0.0048690196	0.00038840927	0.0074266554	0.00017699455	8.910079e-05	0.0035063229	0.000100111465	0.0021029701	0.009122811	0.0016211325	0.00019165289	1.0494037e-05	6.2633044e-05	9.790647e-06
59c41a5d5faa4d9a94c2991c507c6056	IHECRE00001964.2	fe56976a-9f73-4c4a-84ac-577e8f3c7f0f	Unique_plusRaw	split0	MLP	extraembryonic cell	extraembryonic cell	0.9980432	2.3942435e-05	3.6158413e-05	5.387973e-05	7.669072e-05	0.00017861184	0.9980432	0.00023457536	3.372717e-05	6.176081e-05	0.0003630819	0.000711126	1.4047434e-05	7.245132e-05	5.8986894e-05	1.8923487e-05	1.86999e-05
59c5a3e44ad9ed125725dd045b4f1bf7	IHECRE00001885.6	4a83763d-2d43-4b92-8ebd-4be3f24db0c3	pval	split0	MLP	connective tissue cell	connective tissue cell	0.9880193	1.18090775e-05	0.00017169747	0.0008733728	0.9880193	6.462407e-05	0.00018654336	0.000106846346	6.969546e-05	1.9558704e-05	0.0012850824	0.005259771	0.00015202662	0.0033690007	0.00035145535	9.674922e-06	4.9500726e-05
59c9d94373e3fdb68408bf845aba3817	IHECRE00004696.5	7c3f39d4-b007-453a-ade8-9e761e4bac8f	pval	split0	MLP	mesoderm-derived structure	mesoderm-derived structure	0.9997397	5.5024802e-08	2.039245e-06	4.9230945e-05	0.00012254044	4.192997e-05	2.2996991e-07	1.8317314e-06	1.1677337e-07	8.986666e-09	2.824434e-06	0.9997397	1.1876962e-07	3.8988324e-05	4.1985265e-07	1.2746829e-08	8.011423e-08
5a1b80d1e322bdaf382cec9627c0ff71	IHECRE00001370.1	cc253686-f3d3-4c42-9398-fce58816a881	pval	split0	MLP	lymphocyte of B lineage	lymphocyte of B lineage	0.999017	4.9018705e-05	2.0862105e-06	1.3189474e-06	8.9898265e-07	5.3154145e-06	2.5661905e-06	4.8206294e-07	0.999017	2.4226753e-07	1.1180139e-06	0.00082437333	1.257531e-06	2.1919163e-06	7.3519677e-06	1.5297798e-06	8.3228864e-05
5a2d5e15f43b945075cf9f643c98256e	IHECRE00001486.1	7c96d389-3fe9-472b-a92c-86e62207efc8	fc	split0	MLP	lymphocyte of B lineage	lymphocyte of B lineage	0.9995214	3.9908336e-05	6.4544615e-06	3.9243558e-05	3.0360095e-06	3.3325396e-05	1.4936162e-06	1.6795484e-06	0.9995214	3.6938245e-06	2.9955124e-06	7.482642e-05	5.153008e-06	1.7821026e-06	3.3729902e-05	2.8344746e-06	0.00022858616
5a3b95e6dc3125c7449c84ae0063ed42	IHECRE00001275.1	ecea842c-ee34-48e8-aefe-b7a738cff08f	fc	split0	MLP	myeloid cell	myeloid cell	0.9045201	0.00014518775	0.00028142345	0.001416516	0.00014357374	2.0160829e-05	0.00013716648	0.000262263	0.0013942284	2.1731792e-06	1.6971633e-05	0.08596235	0.0022410518	0.0013571844	0.9045201	0.0009159174	0.0011836523
5a8467b21bdd3f9489122b62aa4726af	IHECRE00003847.4	4f8cce6d-4994-48d9-b94c-e0d12d1ce300	raw	split0	MLP	mesoderm-derived structure	mesoderm-derived structure	0.8750977	0.0041850344	0.001349632	0.0009766023	0.00048345712	0.0010294667	0.00036205054	0.0003297853	0.0019110837	0.01047548	0.0018531055	0.8750977	0.0055816476	0.0003149566	0.09483226	0.0011284215	8.917788e-05
5a862693ef3fffba7151286e445a1cd9	IHECRE00002598.1	3e5d8a45-c7f7-46fb-b867-5608c8d3d739	Unique_plusRaw	split0	MLP	monocyte	monocyte	0.9990276	5.800197e-05	4.7204467e-06	7.429776e-06	3.8345424e-06	7.375895e-06	4.5023316e-06	8.957663e-06	2.8615657e-05	0.00035676855	6.0196517e-06	2.6850203e-05	0.9990276	5.398616e-06	0.00029024834	9.711335e-05	6.6571345e-05
5a8cfed0dec2c2c71b791409de8180e2	IHECRE00000140.3	bd4ea0fd-6449-46f7-9880-33e630599048	fc	split0	MLP	T cell	T cell	0.9489013	0.9489013	0.00046438776	0.0009220584	5.6991572e-05	0.0039880765	0.0002350796	7.823864e-05	0.0026775568	0.0013501276	6.979538e-05	0.0044639595	0.00043342414	0.0010171145	0.004654834	0.00014391796	0.03054323
5a9e8d4b2e15ba30710b27d5376d6b19	IHECRE00004607.2	733524dc-1168-46fe-ac14-03e518cd0f4e	raw	split0	MLP	mammary gland epithelial cell	mammary gland epithelial cell	0.99786586	1.7554483e-05	4.1016152e-05	0.00076115044	2.6358935e-05	0.0007609643	0.00015531563	0.00014952064	7.048718e-05	1.4485541e-06	0.99786586	9.975774e-05	1.34475695e-05	3.6146368e-05	3.6549434e-07	3.5732913e-07	1.7185404e-07
5aa7c58e9e7d3ff1f35446389847602b	IHECRE00000353.2	cd5f62f8-3dde-4835-8446-eb6b0b81ddfb	raw	split0	MLP	neutrophil	neutrophil	0.9544366	0.0028426966	0.00032835864	0.0009142755	7.197817e-05	0.0016026665	0.00011347819	0.00028691962	0.002350907	0.0026783498	6.943858e-05	0.0027923835	0.011747643	0.00027120893	0.019006172	0.9544366	0.00048695548
5ac32c8eedab6917fc13f92772e6e636	IHECRE00001012.4	4385ecaa-47ed-48e3-8af5-20303d73a7da	ctl_raw	split0	MLP	colon	colon	0.36300963	0.012658668	0.023014808	0.36300963	0.020960275	0.22781724	0.10938584	0.008361861	0.1282671	0.004177998	0.03197237	0.059480466	0.0048320247	0.0033501594	0.00015966033	0.0024618038	9.016866e-05
5ac3c7a096fd42c982c6e98324ffd2af	IHECRE00000097.3	b5947d80-3854-4c36-8575-15f8be168cf9	Unique_plusRaw	split0	MLP	monocyte	monocyte	0.9980311	0.00044065752	1.7161128e-05	6.6440816e-06	3.588549e-05	7.045069e-06	7.4950253e-06	1.5512098e-05	6.129908e-05	0.00029171398	5.343685e-05	3.0120927e-05	0.9980311	1.0977393e-05	0.0008960385	8.100064e-05	1.4010832e-05
5b0248af682d2d345fcb9621e4a17902	IHECRE00001885.6	4a83763d-2d43-4b92-8ebd-4be3f24db0c3	raw	split0	MLP	connective tissue cell	connective tissue cell	0.9990914	5.7715147e-07	1.1462173e-05	9.13861e-05	0.9990914	2.4632352e-06	3.8385742e-06	6.017154e-06	1.6285803e-06	4.1983537e-07	0.00012557779	0.0003571798	6.6561347e-06	0.00028888663	1.1772615e-05	1.2927913e-07	6.8912146e-07
5b3b18279bedf2941f360d6224af9160	IHECRE00002207.1	1c01e457-0fe6-4bbe-96fd-d2525c48c6e6	Unique_plusRaw	split0	MLP	T cell	T cell	0.9980622	0.9980622	4.3113116e-05	4.405683e-05	1.80189e-05	0.0002040243	1.0216286e-05	1.869471e-05	0.00027546525	0.0001879931	3.730108e-05	0.00026824808	5.766796e-05	3.4912133e-05	0.00013619273	3.7330366e-05	0.0005644822
5b864bd3e73b515c8ef51f6d92d8775b	IHECRE00003833.4	78bd51d0-e8cc-413f-86cc-b957d9057e5e	pval	split0	MLP	mesoderm-derived structure	mesoderm-derived structure	0.805089	0.0003224695	0.0002745781	0.00014213964	0.0002605127	0.00022231805	1.8425162e-05	8.815825e-05	0.00025450534	0.00024337327	0.00082245015	0.805089	0.0027848734	4.6880188e-05	0.18922678	0.00019842834	5.1091397e-06
5b86deddae6ad738d5c8e61e8b4254ff	IHECRE00001287.1	6ab28408-1403-4a04-9d63-815bd80d5ab0	raw	split0	MLP	venous blood	venous blood	0.99985063	1.0857487e-06	2.0280606e-08	4.3062474e-08	6.0385674e-09	2.1745882e-08	7.779183e-09	6.2399326e-09	0.0001469821	4.0089517e-08	3.17154e-09	6.9798483e-07	1.625384e-07	2.7574547e-08	1.8841807e-07	5.572454e-08	0.99985063
5c04069387602b8c5307eb7eef855c22	IHECRE00000247.3	d48138c2-a252-44ae-9d3c-40d754a464fb	raw	split0	MLP	lymphocyte of B lineage	lymphocyte of B lineage	0.9909066	0.00035266686	3.53389e-05	0.0006312187	2.4585646e-05	0.00071329623	6.562284e-05	9.957429e-06	0.9909066	2.4016486e-05	0.00012622598	0.0013058871	9.322964e-05	3.5394012e-05	2.4896815e-05	1.23062955e-05	0.005638732
5c41b67b86c68acd17c84a8663a89a0e	IHECRE00000010.3	e2422090-eb64-4204-aa78-4160008eceea	fc	split0	MLP	T cell	T cell	0.9370572	0.9370572	0.00090184296	0.0026637549	0.00036728368	0.003971242	0.00017011577	0.00065359287	0.008971203	0.013227806	4.4136734e-05	0.008447678	0.005008605	0.0008361239	0.006109742	0.004794871	0.006774968
5c54ca67298a4a8f741fc69da4eedcab	IHECRE00001040.6	3998a806-9afc-4096-8893-737e2b4edc03	fc	split0	MLP	connective tissue cell	connective tissue cell	0.979365	0.0001720656	0.00021721116	0.0004330521	0.979365	0.00020377485	9.8139186e-05	0.0013283469	0.00039800498	0.0005147773	0.00081002683	0.005053917	0.00042908746	0.005618728	0.004865712	0.0002689038	0.00022322693
5c5806759e772a88c88182dfac4f8726	IHECRE00004603.3	4ef5cf82-f443-463f-98d7-016c710763c0	gembs_neg	split0	MLP	mammary gland epithelial cell	mammary gland epithelial cell	0.5288291	0.013995447	0.008753159	0.008604995	0.14088006	0.009795543	0.025682166	0.019676674	0.011550574	0.0023709098	0.5288291	0.21369821	0.005568908	0.0038086025	0.0033062948	0.0026234996	0.0008557607
5c70004262500502f5283a550fca3331	IHECRE00003264.2	8e414cf1-5a9b-45fb-b8e0-fcd4ed7e218e	fc	split0	MLP	brain	brain	0.9998267	1.8212571e-05	0.9998267	6.139464e-06	4.2859547e-06	5.739364e-05	2.5694743e-07	2.4823544e-06	2.009671e-05	5.4012344e-06	6.956904e-06	2.5389096e-05	9.646876e-06	8.398754e-06	1.2853328e-06	4.747623e-06	2.5283687e-06
5c98329ecca2f233e4a581bfbb487627	IHECRE00003682.3	da9e495d-70d1-4135-9b7b-7d3c249e647d	raw	split0	MLP	brain	brain	0.99995875	3.2555738e-07	0.99995875	1.3017415e-06	1.2104474e-06	6.522023e-06	4.5199698e-08	8.996937e-07	6.823998e-07	5.205898e-08	4.772117e-07	2.2553313e-06	7.552627e-07	2.6219035e-05	1.7781085e-07	1.7091017e-07	9.508574e-08
5ccbf657da67657f30c84960ae95b838	IHECRE00000642.1	6a01272d-5a2e-4087-a3fd-a074c9f9c7a8	fc	split0	MLP	muscle organ	muscle organ	0.99999845	7.186219e-10	7.295245e-08	1.194057e-08	1.306746e-08	2.2698584e-08	2.1092244e-09	3.2706151e-09	1.2565097e-09	3.4731842e-11	1.1458084e-08	1.4139916e-06	6.833584e-10	0.99999845	1.067633e-10	5.2916824e-11	1.682383e-10
5d3c759a745393f23b1dacdb38fd8183	IHECRE00003695.3	976830f0-f131-4dc5-bdfd-64d83fdc4635	raw	split0	MLP	endoderm-derived structure	endoderm-derived structure	0.9999943	3.5521026e-08	1.2249636e-06	5.0644886e-08	4.4431822e-08	0.9999943	3.3955274e-07	2.091121e-06	6.144793e-08	8.056751e-10	1.1652345e-06	1.4180713e-07	3.766502e-08	3.1626593e-07	8.706778e-09	2.9948053e-09	1.873651e-09
5d470c67fe278579f648b19eb8211bb9	IHECRE00001956.2	c871d95c-ddfd-4bb4-92b3-f51bf93d4a52	pval	split0	MLP	connective tissue cell	connective tissue cell	0.9950523	1.03167495e-05	3.2382497e-05	0.0005573524	0.9950523	3.5137058e-05	0.0020692085	0.00012826742	4.0199484e-05	1.6133701e-05	0.0005387107	0.00079602463	9.393656e-05	0.00024915874	0.0003189087	1.2490019e-05	4.9315153e-05
5d7303f381e1da682c65d8186adb7c14	IHECRE00003660.4	1311705e-28de-47d0-83a5-4d4ef302cdd6	pval	split0	MLP	lymphocyte of B lineage	lymphocyte of B lineage	0.95193464	0.00031106762	0.005695124	0.0063944915	0.00013045831	0.00027454502	0.00034513942	4.3650703e-05	0.95193464	5.8511843e-05	2.9113433e-05	0.0014606272	4.5221306e-05	0.00025842452	1.2428082e-05	0.000118490956	0.032888025
5daa033228fd3b034df447f17b995b78	IHECRE00001990.1	14fdd58f-89fa-40e4-a658-f79765679f58	raw	split0	MLP	brain	brain	0.9999981	4.7294368e-08	0.9999981	3.9604583e-08	2.047062e-08	7.4111966e-07	2.351681e-09	8.1893646e-08	4.5466066e-08	3.7771354e-08	5.823612e-08	2.0475376e-07	4.3902872e-08	5.0804647e-07	3.0563392e-08	3.0838724e-08	2.699361e-08
5db73f69d205056d24473b8ad7e6f87b	IHECRE00001962.2	f1bbfa0c-b731-40d3-bbd9-e1d76ee29506	pval	split0	MLP	extraembryonic cell	extraembryonic cell	0.9689274	0.00036659322	0.00049246347	0.00047028024	0.00070040755	0.00038581385	0.9689274	0.002595636	0.0009616232	0.0014772777	0.0011833119	0.018777648	7.925133e-05	0.0008300271	0.00055923586	0.00060604524	0.0015870543
5dc78acfab73cf58d5dbdbca2d498b81	IHECRE00003836.3	bb5f2209-5784-4d8e-bc4f-dc5a3678ac34	fc	split0	MLP	lymphocyte of B lineage	lymphocyte of B lineage	0.6321009	0.033101205	0.0010895585	0.015102048	0.0120662665	0.12249081	0.037820395	0.002098364	0.6321009	0.03723004	0.015427386	0.056471594	0.019369101	0.011571371	0.0019391136	0.0017992877	0.00032267545
5df0b90424ededeb655d8d688d3fefb6	IHECRE00002319.1	307562b6-5f8f-4a78-9567-1070f922e41f	pval	split0	MLP	T cell	T cell	0.9997142	0.9997142	5.575303e-06	6.5494073e-06	8.991632e-07	6.0607163e-05	9.269319e-07	4.3693976e-07	9.65178e-06	3.3233443e-06	2.179168e-06	4.7580183e-05	7.8125646e-07	3.31282e-06	3.6551003e-06	6.741072e-07	0.00013975114
5e09fd7752398b79145ac24bec798245	IHECRE00002323.1	9195e209-b5ae-4642-83b7-0e5bac7c6dd1	pval	split0	MLP	monocyte	monocyte	0.99899787	1.5341984e-05	3.5326766e-06	1.1658084e-05	1.8266805e-06	3.9265947e-06	4.1344997e-06	1.8697887e-06	1.87772e-05	0.0003007333	3.0257822e-06	1.7992363e-05	0.99899787	2.4867363e-06	0.00042161503	0.00011404115	8.127063e-05
5ea4edcabcafd1fb1ecd5805a7dca7d2	IHECRE00001454.1	6782748c-b555-4c3a-a814-5ad16071e47b	fc	split0	MLP	venous blood	venous blood	0.9995497	3.325164e-07	1.1081279e-08	4.1562508e-08	8.650181e-09	9.22836e-09	9.636327e-09	7.487264e-09	0.00044825976	4.629616e-08	3.572347e-09	1.062197e-06	2.3825326e-07	2.6722915e-08	1.0880082e-07	6.232444e-08	0.9995497
5eaa6123ab8177c91ddbc4686036b806	IHECRE00001526.1	0e718f27-6389-4dde-bde1-b61702fbbf81	fc	split0	MLP	venous blood	venous blood	0.9957241	2.3891473e-05	1.5822005e-07	1.0263092e-06	1.3244272e-07	1.9640821e-07	1.2595733e-07	5.7668675e-08	0.004170575	9.720061e-07	8.719436e-08	5.920453e-05	9.092965e-06	2.796885e-07	7.4418017e-06	2.6581924e-06	0.9957241
5eb529b398873916a6ec10c44287b250	IHECRE00001483.1	fbb7febb-e47d-441f-ab9c-27ae23f15b80	raw	split0	MLP	monocyte	monocyte	0.8931294	0.0045659584	0.00039552138	0.000335816	5.5916942e-05	0.0005415316	8.3704166e-05	7.726538e-05	0.0010207209	0.06687799	1.2583225e-05	0.0021655243	0.8931294	0.00026364534	0.02251498	0.003900478	0.0040589855
5eba162a9afc453fa6c6f6f5f5451ce6	IHECRE00001357.1	89a480ff-0455-46c4-b66c-605c744fa972	pval	split0	MLP	venous blood	venous blood	0.9997142	8.539174e-07	5.119685e-08	1.0448959e-07	3.334195e-08	3.7392102e-08	4.051263e-08	2.9761244e-08	0.00028123744	1.0716925e-07	1.9279254e-08	1.6849152e-06	7.3307257e-07	1.3904621e-07	3.235398e-07	3.2163766e-07	0.9997142
5edfcfce4d3076bdbf13f24f42195014	IHECRE00000095.3	3b9c0758-a507-4ba6-8b40-525446c44f5c	pval	split0	MLP	neutrophil	neutrophil	0.8339922	0.0009391502	0.00036892944	0.0010262687	0.00016464564	0.0012333564	0.0003515882	0.0013409469	0.0033718862	0.057966173	0.0001379644	0.0035632546	0.051606465	0.0008072586	0.03899629	0.8339922	0.004133623
5f16a0d36c0fdfc5633f61b29b233e3c	IHECRE00001035.6	49f4ee8f-5201-428a-92b3-3fab13aae6c8	Unique_plusRaw	split0	MLP	endoderm-derived structure	endoderm-derived structure	0.32894078	0.0077882535	0.09809736	0.023407409	0.028496603	0.32894078	0.1316717	0.112254314	0.028237768	0.0104161855	0.0723307	0.06624585	0.005464992	0.020057093	0.03331759	0.015081813	0.018191705
5f42721233f7f95236ed9b41e33ce1e8	IHECRE00000845.3	6984244f-a65c-40ad-a16c-eb9edad3f3a8	fc	split0	MLP	monocyte	monocyte	0.9558984	0.0009909058	0.00014797083	0.0020303144	4.216782e-05	0.00087394554	0.00030463445	1.785774e-05	0.0008850197	0.0006820928	0.0001374434	0.03380541	0.9558984	0.00033683545	0.0036673078	8.8915825e-05	9.080894e-05
5f695e3a98be5097051e6762e0ffcebc	IHECRE00000345.2	db3742bd-70bc-463b-96f4-17210acf8589	ctl_raw	split0	MLP	neutrophil	endoderm-derived structure	0.14765099	0.055077005	0.030886738	0.0358688	0.112563856	0.14765099	0.036057707	0.05575823	0.107905924	0.10381632	0.04975878	0.12727466	0.05564207	0.021540256	0.0066363243	0.04789605	0.0056663323
5f76c094c3c58d91b8ad03e751104011	IHECRE00000241.3	cb8a19fe-5d54-4cf1-bc64-25ee6aaff71a	Unique_plusRaw	split0	MLP	lymphocyte of B lineage	lymphocyte of B lineage	0.92540896	0.0012611897	0.000121069	0.0007950773	0.0001421396	0.00016321908	6.6403445e-05	7.136521e-05	0.92540896	0.0005195285	0.0001564447	0.0018865516	0.00035427857	4.7569414e-05	0.00018249729	0.0002543449	0.06856937
5fcce074850c144588ef319c998cfcff	IHECRE00002282.1	e44e4406-6fec-4971-aaad-553b4d400637	raw	split0	MLP	monocyte	monocyte	0.9986571	8.584894e-06	2.1817916e-06	3.8907883e-06	4.7594597e-07	1.2642954e-06	1.0754892e-06	4.99322e-07	6.787966e-06	0.0005755406	3.740484e-07	3.7836595e-05	0.9986571	8.966744e-07	0.00060160796	7.4736556e-05	2.7083512e-05
5ff9d33fa145977dd147c2f422cdc502	IHECRE00001232.5	00f160fc-eb00-44ad-9c6c-2661720ceb84	Unique_minusRaw	split0	MLP	colon	colon	0.9922921	0.00042690017	0.00040322286	0.9922921	0.00047357957	0.0017576765	0.0008971535	0.0007769108	0.00025425965	0.00011018082	0.0016304548	0.00021413402	5.5903845e-05	9.251516e-05	0.00040912436	7.660894e-05	0.00012941496
6029224296c81058ffdfcecde2f2912e	IHECRE00002230.1	9fe8a7a4-a533-4190-9609-0d7df23c5ef6	raw	split0	MLP	neutrophil	neutrophil	0.99963343	2.3495697e-06	5.5768754e-07	2.8760992e-06	1.6935286e-07	2.666628e-07	1.7144836e-07	4.664805e-08	1.220929e-06	2.0963496e-06	8.000937e-08	1.7399523e-05	6.6579516e-05	2.4248683e-07	0.00026997074	0.99963343	2.61107e-06
602aa060b22af739a5e91a977ad5e46b	IHECRE00001234.5	f0ec07bd-7acb-4f94-999c-ee11e0eda161	fc	split0	MLP	colon	colon	0.9467112	0.001610032	0.002229259	0.9467112	0.004599231	0.016572475	0.0013540197	0.0006676389	0.0018443017	0.00088627596	0.011388249	0.010517022	0.00020533752	0.0010023413	0.0001241415	0.00019232584	9.618397e-05
602c46ec8954a72df9e3e81fd0980323	IHECRE00001536.1	5e720443-685a-443e-a567-aca677238494	fc	split0	MLP	myeloid cell	myeloid cell	0.96532816	0.0003524389	0.0006377308	0.0011153473	0.00040916275	4.6348538e-05	0.00018849174	0.00036742087	0.00866079	2.9059936e-05	3.5683195e-05	0.0075611207	0.0034451953	0.0013765675	0.96532816	0.0052651297	0.0051813563
6052e81ab42af0cfddcdadf07f7f5e9c	IHECRE00001956.2	c871d95c-ddfd-4bb4-92b3-f51bf93d4a52	fc	split0	MLP	connective tissue cell	connective tissue cell	0.990833	2.417613e-05	8.8565874e-05	0.0012553164	0.990833	0.00010449722	0.0024229982	0.00023787303	9.492393e-05	3.933143e-05	0.0011194687	0.00206806	0.00018959393	0.00063968834	0.00071235676	3.222133e-05	0.00013788584
607e8b14ccf5417808d946eca3c330f9	IHECRE00003844.4	a77ef02b-bb33-4164-a363-1bb99e32820a	fc	split0	MLP	mesoderm-derived structure	mesoderm-derived structure	0.9323912	1.5874837e-06	7.4364067e-07	1.38298155e-05	3.7305533e-06	7.839664e-06	2.656662e-06	1.5027176e-07	2.0647783e-06	2.8337752e-07	2.6475616e-06	0.9323912	1.580406e-05	9.826838e-07	0.06755521	3.0207985e-07	1.015726e-06
6089a027c9142588a3384d6b39167d47	IHECRE00001464.1	d07d0372-971c-4c76-bdb4-7148243a7248	raw	split0	MLP	venous blood	venous blood	0.99857235	9.844924e-05	4.6929654e-05	9.718788e-06	3.6673932e-06	4.445348e-06	5.352488e-06	1.5394296e-05	0.0010746608	1.47363735e-05	3.472372e-07	3.6671572e-05	4.1312356e-05	1.0675202e-05	8.7265e-06	5.6502362e-05	0.99857235
60b0df0fa86d6d853589deb24bd08906	IHECRE00000270.2	7f3322b0-7459-468e-9fb0-8a7f154146ac	pval	split0	MLP	myeloid cell	myeloid cell	0.9659008	5.357327e-06	1.6368324e-06	2.3244198e-05	1.4263472e-05	3.6116107e-05	1.9706617e-05	3.4898615e-06	3.727979e-05	1.10742576e-07	8.22579e-06	0.033925273	2.539311e-06	8.111904e-06	0.9659008	5.1260696e-07	1.331005e-05
60e062bbbe82ce2e45b3b29e19f18cae	IHECRE00002545.1	558f3478-340c-4fa1-b550-94df7e10dc1f	Unique_minusRaw	split0	MLP	monocyte	monocyte	0.99857557	0.00010507713	1.0427786e-05	9.231566e-06	4.1175076e-06	9.609871e-06	3.5668431e-06	8.235105e-06	1.0799662e-05	0.00037551668	3.1185325e-06	5.8431382e-05	0.99857557	1.292872e-05	0.00031350256	0.00033971498	0.0001601549
6109787352cffbf0096a2d9d2d29896d	IHECRE00000056.3	4dd5dc5e-045a-441b-8b53-3802eb494235	raw	split0	MLP	T cell	T cell	0.8496043	0.8496043	0.000537223	0.00031912158	0.0012206662	0.0031530026	0.0007014672	0.0064268704	0.037822902	0.019947145	0.00011654606	0.011027722	0.0038887444	0.0053444314	0.043197248	0.007880988	0.008811578
612d9cffb283f514d46df4a2d8067983	IHECRE00002544.1	3685c3c9-03cb-4bfc-a1eb-ee2401786da7	pval	split0	MLP	T cell	T cell	0.99992037	0.99992037	3.3939202e-07	4.724683e-06	2.5964425e-07	2.7245049e-05	1.6245801e-07	4.0049592e-08	1.3557669e-06	2.9379746e-07	4.590695e-07	9.514732e-06	1.4569615e-07	2.5132442e-07	3.3994073e-07	6.825034e-08	3.4514884e-05
615c7b2140a914094a0efac2a8d46312	IHECRE00001536.1	5e720443-685a-443e-a567-aca677238494	raw	split0	MLP	myeloid cell	myeloid cell	0.9928536	4.6358786e-05	4.0354724e-05	0.0003314107	0.00011024453	1.530869e-05	5.6787623e-05	4.5609948e-05	0.00071950775	3.3190315e-06	4.061756e-06	0.002318007	0.0010387724	0.00040999468	0.9928536	0.0013130067	0.00069373846
618d9f78b0a3815ea74ea9a2d6278abd	IHECRE00002594.1	cde0a583-25b9-4fd7-9e6e-1562c08c05cd	raw	split0	MLP	neutrophil	neutrophil	0.9986771	1.2709666e-05	5.30211e-06	3.043818e-05	1.7656423e-06	8.998376e-06	7.6732545e-07	3.016806e-07	9.224029e-06	9.3043745e-06	1.4660768e-06	8.970713e-05	4.7356218e-05	1.5827613e-06	0.0010971109	0.9986771	6.8795307e-06
61a4668defb01f3fd4213103998adff7	IHECRE00002236.1	a17d842f-ba0e-4a27-b2dc-53e04f2e0042	Unique_plusRaw	split0	MLP	T cell	T cell	0.9977437	0.9977437	4.3791562e-05	3.619686e-05	1.719668e-05	0.00013635834	1.31430825e-05	2.6944872e-05	0.00025147342	0.0004140031	3.7483027e-05	0.00019781567	6.7619345e-05	3.519714e-05	0.00012675545	5.1118874e-05	0.00080139993
61d5c97f4e0cdd8b705ab4419a6845fb	IHECRE00000096.3	131a889b-854e-40f6-8628-78c64ebb1acd	pval	split0	MLP	monocyte	monocyte	0.7828352	0.0006023551	0.00015460172	0.00014302712	6.23999e-05	0.0002278292	0.0001547085	2.243425e-05	0.00011717055	0.008655636	4.9985374e-05	0.001278882	0.7828352	6.844223e-05	0.20151591	0.003745305	0.000366003
61fcb38ec5132aef1ea04190bc599731	IHECRE00001549.1	c0b7414a-2d95-48e9-adaa-1062f1fb2ff3	Unique_plusRaw	split0	MLP	lymphocyte of B lineage	lymphocyte of B lineage	0.99047625	0.0026274156	0.00036128156	0.0010432247	0.00039928732	0.0013762217	0.0003921416	0.00045679827	0.99047625	8.0855105e-05	0.00067102653	0.00010747918	0.0003722083	0.0001993543	0.00052405056	0.00022705374	0.00068527483
625f8fca35561165f3315e7c16b4706f	IHECRE00000980.8	9937b4bd-88d1-45e8-a269-b96763844fc7	Unique_minusRaw	split0	MLP	mesoderm-derived structure	mesoderm-derived structure	0.9994338	1.13272645e-05	5.4003864e-05	1.646483e-05	4.6337154e-05	4.5650402e-05	3.604435e-05	7.646918e-06	1.8364482e-05	0.00012934559	1.6107613e-05	0.9994338	2.3500124e-06	2.6611016e-05	9.8126824e-05	4.397938e-05	1.3861035e-05
62b0666f41ac2949736402a38bafba16	IHECRE00001019.4	1685e343-706d-4d59-9668-7f5b3f0afa01	Unique_minusRaw	split0	MLP	colon	colon	0.9969324	0.0002616858	9.6632895e-05	0.9969324	7.263891e-05	0.000630822	0.00013891867	0.00011035834	0.0008564986	9.432835e-05	0.00015847136	0.00026037343	4.812856e-05	1.8265591e-05	6.629396e-05	0.00023612322	1.812725e-05
62c5dc94d67bdc531cc12feebd7db836	IHECRE00002236.1	a17d842f-ba0e-4a27-b2dc-53e04f2e0042	Unique_minusRaw	split0	MLP	T cell	T cell	0.99899405	0.99899405	1.7191813e-05	1.4339537e-05	7.019525e-06	8.492464e-05	8.672125e-06	5.943729e-06	0.00016391523	6.6366774e-05	1.9603656e-05	4.8060094e-05	1.5278296e-05	1.4866714e-05	4.4574692e-05	9.013499e-06	0.00048616808
62facc3a7a7a900f23c853e68336ecb5	IHECRE00004606.2	315f2b85-fa0a-4492-99a8-cb79c583cf4d	gembs_pos	split0	MLP	mammary gland epithelial cell	mammary gland epithelial cell	0.798818	0.0064094854	0.0073770545	0.0049791844	0.01931802	0.09615535	0.001627935	0.002380039	0.033242397	0.0017832658	0.798818	0.011063836	0.0016645262	0.0011082876	0.008268455	0.0036587918	0.0021454892
6316f2be7e5513f751ec2cb4d97fc783	IHECRE00000056.3	4dd5dc5e-045a-441b-8b53-3802eb494235	fc	split0	MLP	T cell	T cell	0.90688074	0.90688074	0.00039598436	0.00036479303	0.0006432936	0.0025269412	0.0005688294	0.0044719847	0.022773692	0.010213496	0.000100481186	0.0074784416	0.002385254	0.0034785978	0.02624966	0.003688816	0.007778949
631e3e94c17fcb2b80a1b00e76ef80d1	IHECRE00002058.1	44f82be5-b255-458c-b4e5-2184eb24c757	Unique_plusRaw	split0	MLP	brain	brain	0.99676114	0.00040509936	0.99676114	9.1574504e-05	0.00020514835	0.00016952954	2.5374935e-05	6.9183414e-05	0.00069666706	0.000295172	9.367106e-05	0.00046763764	4.477586e-05	0.00031574783	0.0001153306	0.00013858163	0.00010552129
6348a46f47c6ef829807e6175720b309	IHECRE00004637.5	9bdf063f-d256-4fc3-8e07-08f4d11b3486	gembs_neg	split0	MLP	mesoderm-derived structure	mesoderm-derived structure	0.316966	0.044855457	0.06249518	0.07330175	0.0809334	0.15106097	0.009320316	0.01922986	0.0508144	0.008528239	0.07353975	0.316966	0.02460472	0.049796525	0.0139779085	0.011705476	0.008869963
63d641b3e569121736b0cb7db08aeb21	IHECRE00000073.3	a44473bb-e5bb-4d32-828b-2090968bcee6	Unique_plusRaw	split0	MLP	myeloid cell	myeloid cell	0.96133727	0.0005928959	0.00015243301	4.332392e-05	3.5443205e-05	5.625132e-05	5.3092004e-05	6.556012e-05	7.835699e-05	0.0005112011	3.389583e-05	0.006244061	0.0014576664	8.411963e-05	0.96133727	0.028865233	0.00038915745
63e987f168ac395ac51a0fb1a33afd72	IHECRE00000343.2	e10bdb64-0a71-475a-a46c-71845129ee7e	pval	split0	MLP	myeloid cell	myeloid cell	0.99591076	5.9585258e-05	2.301365e-05	2.7560813e-05	3.088664e-05	4.7640664e-05	3.7627862e-05	3.6763768e-06	1.865386e-05	0.0009726591	1.670701e-05	0.00076559716	0.0017750777	1.2335436e-05	0.99591076	0.00020598115	9.219948e-05
642e6b4cdc2829a247c47e137c424e14	IHECRE00000140.3	b956893e-f49e-4987-b805-501c52ffe5e3	pval	split0	MLP	T cell	T cell	0.9989925	0.9989925	6.4262974e-07	1.3149289e-06	1.9155242e-07	4.305842e-05	3.97741e-07	9.1140635e-08	3.932911e-06	8.1653576e-07	3.944843e-07	2.0322625e-05	6.357689e-07	3.6213035e-07	2.0647876e-05	4.0727136e-07	0.00091410097
643f924d1adf587fe99270d75d81b348	IHECRE00003131.2	2e3dacc3-bfde-451e-a7dc-5a1efc5d57a4	pval	split0	MLP	brain	brain	0.99989367	8.556519e-06	0.99989367	1.2678422e-06	2.5651582e-07	2.3672965e-05	6.87678e-08	9.678361e-07	5.7456273e-06	4.0009318e-06	9.018101e-07	1.51770155e-05	3.4899879e-06	8.191978e-06	6.4099245e-06	1.3814666e-05	1.38733785e-05
645e55f204b663904f3abfe77a3c0154	IHECRE00003380.2	4dc890b7-e57b-40f9-be88-3eb729c009b3	pval	split0	MLP	brain	brain	0.99998975	7.652802e-07	0.99998975	2.7452234e-07	9.1964864e-08	3.160982e-06	1.2732374e-08	4.4902177e-07	6.672532e-07	2.769809e-07	4.9397624e-07	7.393282e-07	5.431055e-07	7.9447415e-07	5.751215e-07	7.3734816e-07	7.0207847e-07
648ccb0d1429e80ef3dc8a731936f6df	IHECRE00000813.1	3149003f-0ac2-4fdb-a0d8-3d2a295c2828	fc	split0	MLP	monocyte	monocyte	0.99526656	0.00010187276	8.274558e-06	0.0002015156	7.4498907e-06	0.00075301604	4.1089506e-06	7.867205e-06	0.00011237972	0.00011905317	0.00011559163	0.0031097496	0.99526656	3.2488282e-05	4.5628538e-05	0.00011311928	1.2701638e-06
64b1efe383c44859c64937f033efb369	IHECRE00000330.2	4b06b99c-775b-474e-b831-17ceff4c5077	Unique_minusRaw	split0	MLP	neutrophil	neutrophil	0.92518795	0.00072786724	0.00024575394	0.00037454208	0.00012388932	0.0003180658	0.00037950248	0.00027453722	0.00019207064	7.9099824e-05	0.00019412502	0.0058896495	0.0003144764	0.00014278652	0.065336466	0.92518795	0.00021923696
64c51cff77cb9788ba208e69a3f71334	IHECRE00001483.1	fbb7febb-e47d-441f-ab9c-27ae23f15b80	fc	split0	MLP	monocyte	monocyte	0.9233626	0.0036940542	0.00027607975	0.00046643964	4.893061e-05	0.0006352151	0.00010917453	6.649228e-05	0.00088291237	0.041282494	1.7607797e-05	0.0021244318	0.9233626	0.00022591975	0.021238593	0.0029889126	0.0025800685
64fa6359f559d264d93bbe1c185023c1	IHECRE00000055.3	c103ff2c-a6eb-4f1b-a426-7944eb0db1a5	fc	split0	MLP	macrophage	macrophage	0.9933903	0.00018776808	4.922753e-05	0.00034863563	0.000114953626	0.00011326354	4.0342053e-05	8.765978e-05	0.00023831124	0.9933903	0.00015830714	0.0007615273	0.0031716856	0.00012671216	0.0008701751	0.00024505882	9.586863e-05
6502bdbcbceb5e1e13ce27e822711b02	IHECRE00001483.1	8d4cb0e6-789e-4338-8ffb-2b1adcc05c72	pval	split0	MLP	monocyte	myeloid cell	0.35046023	0.029977923	0.0016701441	0.0016172654	0.0040939907	0.032019567	0.0019254863	0.012478059	0.06989535	0.1491838	0.00033692535	0.014516579	0.20425716	0.0074675484	0.35046023	0.10283842	0.017261513
65509c1c7e08af120a846d192c26f5d0	IHECRE00003814.1	b7e324ee-8207-41fe-b409-e6f9450ed66c	Unique_minusRaw	split0	MLP	hepatocyte	hepatocyte	0.99960643	1.13946035e-05	3.0390012e-05	4.9709623e-05	1.0554871e-05	0.00017904025	2.1981421e-05	0.99960643	7.594164e-06	3.0604395e-05	1.6183989e-05	5.9852728e-06	4.359261e-06	6.2013864e-06	6.6977814e-06	5.8103715e-06	7.0091473e-06
656df91d2f6d4f7fe888609ee92dc21a	IHECRE00000963.7	97b33b52-0e1f-49a1-be88-1cf0ab7c9da1	raw	split0	MLP	mesoderm-derived structure	mesoderm-derived structure	0.7765804	0.00014892315	0.0082151	0.02673059	0.057469923	0.020809935	0.00096734124	0.000998823	0.00022031947	0.0010202413	0.0018060846	0.7765804	0.00014602266	0.10235607	0.0014660802	4.8636564e-05	0.0010155545
65fd577772adf40f351a89ccbebac969	IHECRE00004899.1	f8dd4c43-4b69-4097-a889-aedb4350680b	gembs_neg	split0	MLP	brain	brain	0.85561633	0.007380553	0.85561633	0.0037441275	0.012649464	0.02620795	0.0059728394	0.00608417	0.0047924006	0.009234225	0.01033116	0.022962678	0.008720109	0.019290077	0.0016682299	0.0050378777	0.00030800083
661f5b0bcaf29a01a3543c5bdb36dbb3	IHECRE00002058.1	68c7e067-2bf1-45f2-8e15-c75a696edb6c	pval	split0	MLP	brain	brain	0.9998504	1.4706127e-06	0.9998504	7.873609e-06	1.5599659e-06	5.9307116e-05	2.1042052e-07	1.1742937e-05	4.052198e-06	8.404012e-07	3.873488e-06	8.200433e-06	1.2520891e-06	4.245086e-05	3.1879374e-06	9.668937e-07	2.4929823e-06
665e0119ded9940f28951a941103a0b9	IHECRE00004595.1	23fb6618-07ec-4931-9bc1-5722e5df3b46	Unique_minusRaw	split0	MLP	extraembryonic cell	extraembryonic cell	0.9961457	0.00031301097	5.8920075e-05	3.7802354e-05	0.00039013883	0.00037997027	0.9961457	0.00044808217	7.0829956e-05	0.00010147219	0.00016304434	0.0014243383	9.526709e-06	7.747018e-05	0.0002660432	7.7601355e-05	3.6067544e-05
66c8024cfc4a74e3c8fa03291cdc7ddf	IHECRE00002022.1	e0ffc1e2-7116-400a-ac8a-4d91849b4bb4	Unique_minusRaw	split0	MLP	monocyte	monocyte	0.99501246	0.00054793496	3.7267087e-05	3.0099873e-05	0.00015718876	1.8424247e-05	5.8378846e-05	6.262443e-05	9.642178e-05	0.00045225525	0.00014360722	7.2541974e-05	0.99501246	5.4332308e-05	0.0029540611	0.00019273814	0.00010977898
66dd4f4403984fc50244e23dbb1a48fa	IHECRE00001962.2	f1bbfa0c-b731-40d3-bbd9-e1d76ee29506	raw	split0	MLP	extraembryonic cell	extraembryonic cell	0.99396163	0.00013925873	8.3989085e-05	0.00028195657	0.00010242064	0.00021013449	0.99396163	0.00079202914	0.00012492004	0.0005225997	0.0003619098	0.0029635986	1.4380916e-05	0.00016126635	5.6995184e-05	7.4184034e-05	0.00014877309
66e0f275dc94ee61afa68029000c2043	IHECRE00002479.1	a46ec3b7-6df0-4eef-b78c-3fdb38f94a89	Unique_plusRaw	split0	MLP	monocyte	monocyte	0.99893624	5.132754e-05	5.547732e-06	9.724286e-06	3.9059455e-06	8.1931075e-06	5.739726e-06	1.1272562e-05	2.8543132e-05	0.00025469591	4.648336e-06	4.9080318e-05	0.99893624	7.026761e-06	0.0003885344	0.00012891466	0.0001066373
66e4c412e499a3f89180354818def195	IHECRE00000943.7	b6b6e970-5c96-4da4-a5ed-dae7e91a6225	Unique_plusRaw	split0	MLP	connective tissue cell	connective tissue cell	0.99140394	1.549969e-05	0.0001970343	8.069901e-05	0.99140394	0.00019584413	0.0003388687	0.00026074066	3.346714e-05	0.00019392463	0.00016212671	0.006821117	1.2877297e-05	8.44685e-05	0.00014729897	3.1180378e-05	2.0776475e-05
66e9b12b0a10af2cc531e22f26ec300c	IHECRE00002255.1	cdcccdfa-f8d7-4bb1-ac77-5bb3c5d2ba82	Unique_minusRaw	split0	MLP	monocyte	monocyte	0.998235	0.00011705671	1.0809732e-05	8.582304e-06	4.8631036e-06	1.0189708e-05	3.675354e-06	8.756501e-06	1.8745011e-05	0.0007072122	3.3205895e-06	5.831416e-05	0.998235	1.1166567e-05	0.0003237858	0.00023909283	0.00023933237
66fd4921d5776f09ed7391286830a1ee	IHECRE00003268.2	19c8ea52-472d-42ab-bba5-390cf6804036	raw	split0	MLP	brain	brain	0.9999974	2.8575604e-07	0.9999974	5.572464e-08	2.383144e-08	6.384376e-07	2.8448157e-09	9.545867e-08	2.683915e-07	1.3167292e-07	3.6905437e-08	9.648227e-08	7.5012736e-08	2.2803543e-07	7.320606e-08	2.764457e-07	3.0444576e-07
6791605d37c69d8139796f2fc420902c	IHECRE00001464.1	d07d0372-971c-4c76-bdb4-7148243a7248	fc	split0	MLP	venous blood	venous blood	0.9844951	0.0009752452	0.00013284442	9.086544e-05	3.8449063e-05	6.461422e-05	5.868471e-05	0.00010451469	0.01228865	0.0001838884	8.576601e-06	0.0005467654	0.00040465195	8.4996995e-05	0.00013595867	0.00038623888	0.9844951
67d22de164531f351112614ca12a3af8	IHECRE00003165.2	34d88a05-6534-42fc-80a0-2c66a4723a82	fc	split0	MLP	brain	brain	0.9999981	1.1139479e-07	0.9999981	7.2786335e-08	4.2190305e-08	6.760203e-07	4.618405e-09	1.7274535e-07	8.4648086e-08	5.6802946e-08	1.4300743e-07	1.4671377e-07	1.3575912e-07	3.1006718e-07	4.0011702e-08	7.44938e-08	3.1343667e-08
680cfcdcb8f5254f8dddb951f0311113	IHECRE00003327.2	cd831a42-ac2e-4de3-aa37-a17b9372640c	raw	split0	MLP	brain	brain	0.99698704	0.0002463757	0.99698704	0.00029342895	3.4533106e-05	0.00044158514	3.505666e-05	7.2869094e-05	0.00025119717	0.0003532112	3.0318675e-05	0.00040378782	0.00025758884	0.00012738541	1.0337539e-05	0.00045245062	2.9375738e-06
681b4da2b0adf79ba8c079ca5a7b14d3	IHECRE00000936.7	2bcbf082-0871-4ae3-ae10-346a767988ec	raw	split0	MLP	mesoderm-derived structure	myeloid cell	0.21699286	0.054457814	0.06887876	0.16237608	0.040600132	0.013993934	0.03895028	0.017984407	0.026729703	0.003807003	0.010102587	0.15210192	0.0039601913	0.010775831	0.21699286	0.024196396	0.1540921
6829750b7c84aba94552c16e60abbd7c	IHECRE00001238.1	3d633e59-96ba-4e84-9d77-294aef577537	pval	split0	MLP	myeloid cell	myeloid cell	0.98603016	0.00029755913	3.227977e-05	0.00016008633	0.00023326102	0.00020277938	0.00026494448	3.2056127e-05	0.0004226803	7.079718e-05	0.00018388941	0.009904928	0.00031878654	0.00025121545	0.98603016	8.60875e-05	0.0015085469
6831f3dca5ec5fbf3fa45452c96829ee	IHECRE00000785.3	4a218dc1-3884-4fee-bb45-a93d75aa4c5e	pval	split0	MLP	lymphocyte of B lineage	lymphocyte of B lineage	0.9750138	0.0046723285	0.0007182461	0.0015747979	0.0010852601	0.0055018766	0.001958894	0.00013859272	0.9750138	1.7747685e-05	0.0037163317	0.003924231	0.0011498278	0.00023869745	5.748314e-05	3.4686098e-05	0.00019723203
68752d8396c790e93b4ed35b74efd598	IHECRE00000181.3	f49700db-146d-4ea0-9e07-fa3b565ff7d7	pval	split0	MLP	myeloid cell	myeloid cell	0.99754286	1.2346817e-05	4.5749868e-05	3.5643934e-05	0.00012493174	4.649289e-05	1.0481356e-05	1.4581595e-05	1.3662537e-05	6.143866e-05	0.00018415933	0.0010431943	0.00064197765	6.0289585e-05	0.99754286	0.00013836611	2.3932213e-05
68be500091fdf3a98e2680c780072517	IHECRE00001909.1	2b39c6f7-63d3-4b5c-a7c9-8cf7b8154ee7	Unique_plusRaw	split0	MLP	T cell	T cell	0.9831754	0.9831754	0.00015472829	0.00082677644	0.00063462195	0.0028480568	0.00052112195	0.00018783503	0.0048304987	0.002677411	0.0011293864	0.00032151202	0.0005359804	0.00012343947	0.0012005975	0.00024760765	0.0005851203
68c078778e10275ce2287318a94eba14	IHECRE00001019.4	1685e343-706d-4d59-9668-7f5b3f0afa01	Unique_plusRaw	split0	MLP	colon	colon	0.999273	0.00010960118	3.8015503e-05	0.999273	2.4649202e-05	4.3083535e-05	3.400886e-05	4.8187485e-05	7.916178e-05	5.8265283e-05	0.00012017135	1.2647705e-05	2.1162748e-05	8.391573e-06	2.6829892e-05	9.71246e-05	5.694334e-06
68dded0c41f7dc6d8cd502632fc22bd3	IHECRE00001252.1	4b01f676-908d-468d-a8b9-22b2a4b7a08f	pval	split0	MLP	monocyte	monocyte	0.90585494	0.0002377983	0.0014713737	0.001145128	0.00043093436	0.0019547134	3.8503713e-05	0.00052506186	0.0012528611	0.013542558	0.0011057283	0.0038972544	0.90585494	0.0025285678	0.057814553	0.0077858386	0.0004141142
68fc541abc745ae08bce86b08e8d4b56	IHECRE00000187.3	07c8a2e1-1722-409f-bad4-f64f39f24ded	ctl_raw	split0	MLP	T cell	T cell	0.8840954	0.8840954	0.0005488203	0.0006512109	0.00025664497	0.0031249018	5.862167e-05	0.00051801646	0.01965426	0.0058680624	1.3317567e-05	0.005488774	0.0021120715	0.0015934407	0.004795717	0.0030845099	0.068136334
692d348df91de5f1f4d39b4711cab04f	IHECRE00001005.4	cf41af99-54a7-4e74-bcdf-17ae51ba9812	pval	split0	MLP	colon	colon	0.99869055	2.4992965e-05	3.7806658e-05	0.99869055	3.0203359e-05	0.0001840471	5.7398007e-05	0.00016417156	0.00025419166	4.9709422e-05	0.00018144479	0.00014114543	4.4588913e-05	7.4518925e-05	2.8281334e-05	1.21130515e-05	2.4759762e-05
694984ef61bf48aa8e345e5485b959aa	IHECRE00000743.1	1bd642c8-def0-432c-b22d-2321d6cee6ca	pval	split0	MLP	T cell	T cell	0.9916208	0.9916208	0.00017741256	0.0002674979	5.432037e-05	0.0014508415	0.00013283215	1.31007755e-05	0.00071715575	0.00010157192	0.00021139346	0.003805081	0.00013618228	0.00012542625	9.643867e-05	1.1289493e-05	0.0010787001
69501cd7fd30ece437a8396f7bf0b2e0	IHECRE00001904.1	157e52bc-84ef-4d37-b10e-cb4efc6ff94d	raw	split0	MLP	macrophage	macrophage	0.9832544	3.2374475e-05	3.2333377e-05	6.386684e-05	1.2398545e-05	7.079366e-05	3.8157204e-06	1.3625107e-06	2.2103513e-05	0.9832544	9.351249e-06	2.6095619e-05	0.014509899	6.1397736e-06	0.0019373948	1.25122915e-05	5.2530895e-06
695fd8e041e78b59069fb917d1c03e03	IHECRE00000831.3	4e376f30-4003-4c7e-977c-588c33e2f5b4	fc	split0	MLP	monocyte	monocyte	0.99430144	3.527201e-05	1.6566173e-05	3.7886588e-05	2.7927545e-06	1.5761174e-05	4.1889243e-06	7.5005784e-07	1.9509302e-05	0.0018617628	4.409306e-06	5.2497184e-05	0.99430144	3.103355e-06	0.0035746817	6.523157e-05	4.118463e-06
699470de4c141f3825061d45b8f1d21c	IHECRE00001241.1	111e0425-dd9e-433a-a884-214b1081053f	raw	split0	MLP	venous blood	venous blood	0.9994475	1.3441603e-05	7.0017234e-07	7.191702e-07	2.2879878e-07	4.1907e-07	3.5934187e-07	2.8447462e-07	0.0005140224	4.9717505e-07	6.6608436e-08	1.2488703e-05	4.016764e-06	9.2149475e-07	2.7939295e-06	1.5353025e-06	0.9994475
6996a4bc33b062e0b746ea99d2f0222f	IHECRE00003842.2	8e80fc9c-0a28-49e7-b117-74c22a7209b5	raw	split0	MLP	T cell	T cell	0.9771178	0.9771178	0.0006072735	0.003489928	0.00086276274	0.000497602	0.00017518931	0.00079842634	0.004322406	0.00034485935	0.002003932	0.0072359936	0.00042726495	0.0017016323	6.0607523e-05	5.6006895e-05	0.00029828085
69c3937c9e809b73d034308f5e9c9a3f	IHECRE00000924.7	6e83c6ed-7ab2-4afa-b8d9-f726c4994406	fc	split0	MLP	mesoderm-derived structure	mesoderm-derived structure	0.30096167	0.016217794	0.021165295	0.12383236	0.05568805	0.23650528	0.019997103	0.111679845	0.0326815	0.0077869482	0.011109999	0.30096167	0.0037748255	0.03166882	0.009687545	0.01229625	0.004946734
6a1a0427e88788a6c7f446a51009c340	IHECRE00001902.1	659f833a-730b-4604-83a8-4de18d25028c	Unique_plusRaw	split0	MLP	hepatocyte	hepatocyte	0.9997662	8.068422e-06	1.9073083e-05	8.207408e-06	7.4083655e-06	7.6995115e-05	2.0957954e-05	0.9997662	7.655437e-06	5.9333256e-06	5.103871e-05	4.3441896e-06	4.8345046e-06	4.5598067e-06	9.378484e-06	3.201537e-06	2.127327e-06
6aaac1d25e8bd6c2eb8896916efd7adf	IHECRE00000016.3	9c54dc88-50cd-4207-80de-15a482501404	pval	split0	MLP	macrophage	macrophage	0.95830345	8.81186e-05	0.000107418164	0.00018354093	3.1134052e-05	0.00015739894	3.7502366e-05	0.00022131536	0.00033986112	0.95830345	1.9771633e-05	0.00037307048	0.03219349	6.9018206e-05	0.0024116375	0.0053743497	8.9029854e-05
6b04edc63b532169045f226edb61549b	IHECRE00002334.1	61c6fe64-82d0-42af-9035-8616076917d6	Unique_minusRaw	split0	MLP	neutrophil	neutrophil	0.99880457	4.918499e-05	1.0630712e-05	1.6012189e-05	7.5384473e-06	1.0398008e-05	3.7737502e-06	5.223473e-06	1.1072423e-05	3.579605e-05	4.1391077e-06	5.490934e-05	0.00070392253	9.817429e-06	0.00024457075	0.99880457	2.8508523e-05
6b29f696a5b23654cee213f717e5e43a	IHECRE00000800.3	991cc659-18bd-4f6d-9f3b-e878d20d980e	raw	split0	MLP	T cell	T cell	0.9999733	0.9999733	4.4649475e-08	1.7885682e-07	1.5723565e-08	1.7363302e-06	6.601041e-07	2.2853634e-07	1.7689594e-06	4.4716788e-07	1.0914421e-07	6.508479e-06	1.0839823e-06	1.4776009e-06	8.300134e-08	1.9698085e-08	1.2387514e-05
6b399ffe19f4b82c9e1bb01785769bfc	IHECRE00003307.2	9a41f7ac-59c1-497d-a894-99b8546e144f	raw	split0	MLP	brain	brain	0.9999988	5.0663377e-08	0.9999988	5.0094908e-08	1.7115473e-08	4.6839187e-07	1.7908958e-09	5.7917912e-08	6.857631e-08	2.4443619e-08	4.104567e-08	6.7662036e-08	4.7034238e-08	1.4347854e-07	7.2443145e-09	1.7213164e-08	5.2409446e-09
6b61de149850075054c9e46e6186a0d7	IHECRE00003314.2	d23d5405-59cb-454a-bdd5-45766de43e4c	pval	split0	MLP	brain	brain	0.9999709	2.6585367e-06	0.9999709	2.5072208e-07	2.3606343e-07	2.768472e-06	2.6151566e-08	6.770963e-07	1.4566078e-06	1.6268708e-06	3.2365807e-07	7.0237803e-07	6.3886836e-07	1.4140551e-06	4.1887283e-06	4.5509037e-06	7.6046167e-06
6b8302b7ce496fc3b1db2742c6ee24b7	IHECRE00000279.2	570864b7-29a3-40ea-baac-7976c9f819cb	fc	split0	MLP	lymphocyte of B lineage	lymphocyte of B lineage	0.9496965	0.0026776793	0.0004193687	0.0031051184	0.00015779673	0.0032055373	0.0007928479	0.00019736371	0.9496965	0.00062384765	0.00037436804	0.008784869	0.00027384624	0.0005542682	0.0054162876	0.00015768076	0.02356269
6ba5eaadd165d64770a265069fc79089	IHECRE00001036.6	8c6b419d-e653-4206-9e01-02f2db6fefb8	raw	split0	MLP	T cell	T cell	0.83808446	0.83808446	0.0027876692	0.0025535119	0.0021580958	0.0038329994	0.00061581115	0.0034920832	0.047147736	0.0003708481	0.00047415463	0.024496831	0.0037647572	0.0011790992	0.053161554	0.0039695217	0.011910911
6bac4f64d8cb0b342ed4815090ce1a4b	IHECRE00002631.1	517db92d-0f12-4dcf-94b1-7da2b47c6775	fc	split0	MLP	neutrophil	neutrophil	0.9943078	9.038816e-05	3.3041386e-05	0.0001367151	1.1407879e-05	6.336113e-05	3.6321285e-06	1.2568759e-06	5.85694e-05	7.388447e-05	9.688577e-06	0.00030391768	0.00015792594	9.74042e-06	0.0047132764	0.9943078	2.5291753e-05
6bad1b9c0051893e7137c89eddb90391	IHECRE00002254.1	b4ba8242-51dc-4fd0-80a1-311cb10efd20	fc	split0	MLP	neutrophil	neutrophil	0.9995484	8.147885e-06	4.093335e-06	1.6169273e-05	1.0413589e-06	4.3636865e-06	3.2113806e-07	9.9023524e-08	4.7673816e-06	4.0101722e-06	5.6045405e-07	2.2571108e-05	1.685707e-05	8.475195e-07	0.0003656405	0.9995484	2.2016952e-06
6bc24d62600ecc9707a7ff925f9ac27e	IHECRE00001275.1	ecea842c-ee34-48e8-aefe-b7a738cff08f	raw	split0	MLP	myeloid cell	myeloid cell	0.9267971	0.00010790466	0.00022856862	0.00095156225	0.00011046144	1.05529525e-05	0.00011489799	0.00019355754	0.0010929554	1.6060277e-06	9.913647e-06	0.06573326	0.0015985906	0.0010083661	0.9267971	0.00086456665	0.001176138
6bcc52410345bf7b4322fbb40b37a25d	IHECRE00000295.2	214282a4-2111-4aa6-8b6e-897c731bec9e	ctl_raw	split0	MLP	myeloid cell	macrophage	0.22528438	0.034712233	0.014539324	0.0074442425	0.051114473	0.011154169	0.0018138113	0.045572355	0.1624871	0.22528438	0.004565573	0.04253079	0.047149856	0.02080621	0.16371901	0.065249555	0.10185702
6be3fb640a58d913adb37bc13eacf1b7	IHECRE00000642.1	6a3cf654-895d-447d-8cc4-807a8c37452a	gembs_neg	split0	MLP	muscle organ	muscle organ	0.97329766	0.0015580017	0.004533358	0.0022342184	0.0049443427	0.0022956377	0.0010296565	0.0013313077	0.0005654468	0.0007650644	0.0012309268	0.0015249326	0.0013122323	0.97329766	0.0018144608	0.0007142466	0.0008483939
6bef16b8db3fef0fb2888a750c4e08c9	IHECRE00003707.6	d7575039-eb1c-4376-8f4d-5356bfb50381	pval	split0	MLP	lymphocyte of B lineage	lymphocyte of B lineage	0.9566192	0.010842887	0.0008197952	0.00048438867	0.0018252321	0.000511431	4.283197e-05	0.0013661475	0.9566192	0.00048703892	0.00025618088	0.010011821	0.0006066482	0.0021938814	0.0035300758	0.0004604853	0.009941897
6c1908159decada2c618b7a73aab9fde	IHECRE00000915.1	0b99af71-db25-422d-adb6-e254745a6f34	raw	split0	MLP	muscle organ	muscle organ	0.99998283	8.117843e-08	1.6835671e-06	2.3510532e-07	5.026524e-08	4.2589173e-07	2.7697222e-08	4.2967738e-08	1.001533e-07	8.304611e-09	1.1568995e-07	1.4184772e-05	3.4809084e-08	0.99998283	4.477544e-08	1.0837972e-08	2.3015387e-08
6c27e811293757c39836a53721064543	IHECRE00001236.5	d952690d-5f0c-46d7-aa2b-a52bd090119f	fc	split0	MLP	endoderm-derived structure	endoderm-derived structure	0.80179167	0.004282854	0.013354677	0.026118414	0.013709675	0.80179167	0.0134842275	0.0023574294	0.025183149	0.0016094826	0.06560953	0.027149456	0.003674465	0.0006149218	7.878673e-05	0.0009553409	2.5835183e-05
6c3c4dd4fc6a5b4b16a62da47c08fa6b	IHECRE00002587.1	880a5eae-108a-4fb0-86c8-5b2384e799fb	pval	split0	MLP	monocyte	monocyte	0.99678	4.1690175e-05	1.0034443e-05	2.6675147e-05	7.713952e-06	1.2369042e-05	2.6259284e-05	5.3162225e-06	4.9018865e-05	0.00022252314	9.970808e-06	0.00033002597	0.99678	8.278136e-06	0.0015352018	0.00042432832	0.0005104917
6cd094919b1c1859a29673c0a43b9df4	IHECRE00001232.5	c85debd1-3d92-448f-90c2-50b50f17d029	raw	split0	MLP	colon	colon	0.99972683	4.730116e-06	1.963429e-06	0.99972683	5.7415687e-06	5.5494627e-05	3.1688003e-06	1.0965278e-05	2.9488956e-06	4.6249667e-07	0.00017461668	9.422113e-06	6.1162496e-07	1.639546e-06	1.217982e-06	1.2702525e-07	1.6768037e-07
6ce4f5a7bde0724c176992545716810c	IHECRE00001480.1	ddeb4b4e-c11f-48d8-b4cf-a539a55cea81	fc	split0	MLP	lymphocyte of B lineage	lymphocyte of B lineage	0.8613719	0.004768011	0.0003035777	0.00031657694	0.0001063359	0.0016525385	0.0003333203	3.019475e-05	0.8613719	0.00072434335	0.00014155563	0.07291337	0.00034593418	0.0003016312	0.048903007	0.000348533	0.0074390806
6ce78a601e7634d8792bbc66d0d4962d	IHECRE00000343.2	e10bdb64-0a71-475a-a46c-71845129ee7e	fc	split0	MLP	myeloid cell	myeloid cell	0.9854351	0.00021213233	5.570714e-05	0.00015802072	8.966004e-05	0.00013922834	0.000114607836	1.2558929e-05	0.00013056237	0.003464825	4.6973597e-05	0.003310693	0.0059599043	7.682799e-05	0.9854351	0.00033962008	0.0004535033
6ce88112b742c76ee54558e9c6cc54a1	IHECRE00001467.1	1c2dbbd8-e506-4239-944f-76f68d1c1b78	pval	split0	MLP	venous blood	venous blood	0.88906384	0.00024180929	1.2547562e-05	5.731814e-05	6.5598692e-06	3.501616e-05	1.7617225e-05	8.562457e-06	0.10856739	0.00016393668	6.0539987e-06	0.0009939135	0.0001327639	1.2995046e-05	0.0006206257	5.8997906e-05	0.88906384
6cfa5daa571605ed94b4e20030fcb2e4	IHECRE00003264.2	8e414cf1-5a9b-45fb-b8e0-fcd4ed7e218e	raw	split0	MLP	brain	brain	0.99989223	9.291873e-06	0.99989223	8.193912e-06	2.2249212e-06	3.1810723e-05	1.6381456e-07	1.7939279e-06	1.8286517e-05	3.1101029e-06	3.826619e-06	1.3873716e-05	5.1539705e-06	5.9165113e-06	5.101823e-07	2.313016e-06	1.2836628e-06
6d181ed0110eda3091459b5a36b807f5	IHECRE00000831.3	7977d1a9-d3db-490b-949d-c6cce43aab1c	raw	split0	MLP	monocyte	monocyte	0.7794959	0.0028504601	0.0011108211	0.0064370045	0.0005521128	0.0018126837	0.0055023315	0.0019164344	0.0037567203	0.17325543	0.0012773401	0.0033525077	0.7794959	0.0033117847	0.0005923038	0.014697838	7.831066e-05
6d28189d242b393a7c168e33bff66dc2	IHECRE00002519.1	419c512c-1026-445d-9f3b-a6d9e2e20fbf	raw	split0	MLP	neutrophil	neutrophil	0.99898535	1.3271682e-05	4.1002318e-06	2.0754791e-05	1.192048e-06	6.3597386e-06	4.778259e-07	1.8657636e-07	7.2686553e-06	1.1459437e-05	9.4952105e-07	5.8845548e-05	3.769072e-05	1.2363014e-06	0.0008458003	0.99898535	4.9987525e-06
6d6101d61ece2820e167d1ca0f404258	IHECRE00002693.1	bf8957a0-8ffc-408f-910a-84da6f01f3f2	raw	split0	MLP	neutrophil	neutrophil	0.9998179	1.9745783e-06	4.0773773e-07	2.0314012e-06	1.4869696e-07	1.9141126e-07	1.6253045e-07	3.6522458e-08	9.77269e-07	1.5126687e-06	5.0262507e-08	1.4120096e-05	4.2207397e-05	1.621414e-07	0.00011665089	0.9998179	1.5273209e-06
6dae81dfeb381385cc5aba81ed6900aa	IHECRE00004615.1	8cd5cefc-1c86-42bb-a689-d60dd071a471	raw	split0	MLP	connective tissue cell	connective tissue cell	0.99963915	2.601163e-08	1.7739778e-06	4.1699595e-06	0.99963915	2.2697704e-06	3.2750665e-07	6.384658e-07	1.1264351e-08	6.662283e-09	5.6340837e-06	0.0002534025	1.9098759e-07	9.227269e-05	9.278966e-08	2.5453344e-09	1.3724091e-08
6e3f42930fcfa7194817c77c65e78b42	IHECRE00000010.3	f1ae9455-c7d7-4f50-92d0-1bb9a63f0c94	pval	split0	MLP	T cell	T cell	0.96693444	0.96693444	0.00022712136	0.0003596201	4.7698024e-05	0.0023174202	0.0001132024	1.6250799e-05	0.0011361111	0.00081490725	6.198669e-05	0.0096794935	0.00015217236	9.518036e-05	0.008594701	0.00013945648	0.009310253
6e48b5187c9060b1fa509caa5b952d4a	IHECRE00000233.3	58100d32-de3d-456a-a280-51cbf3f744ab	pval	split0	MLP	endoderm-derived structure	endoderm-derived structure	0.99928325	2.9536865e-05	7.028884e-05	0.0001365056	9.482516e-06	0.99928325	1.4110837e-05	1.4338095e-05	0.00014258033	2.7664166e-07	0.00013603593	0.00014250135	2.9860096e-06	1.3697877e-05	3.876016e-06	2.7041267e-07	2.9041246e-07
6ec1055918582fee3d5e34e42457c337	IHECRE00000283.2	5515732a-4b77-42d9-acaa-236437d4c528	raw	split0	MLP	lymphocyte of B lineage	lymphocyte of B lineage	0.9989114	5.0689603e-05	4.9973196e-06	1.1331216e-05	1.5764343e-06	4.58491e-06	3.7879643e-06	2.1942215e-06	0.9989114	2.5959869e-06	3.2186936e-06	0.00010194167	9.59905e-06	1.5091512e-06	1.1264867e-05	3.3121617e-06	0.00087606674
6f0bd1a4c06b24d44711b2d79ac0d494	IHECRE00001232.5	ca485291-98be-4da7-8667-33d3bd0f55ac	raw	split0	MLP	colon	colon	0.8797	0.0029496215	0.0067670834	0.8797	0.0036502315	0.005920313	0.0043066633	0.0011985496	0.075613625	0.00095224933	0.015281543	0.00078019936	0.0012474675	0.0012497394	4.61821e-05	0.00022997211	0.000106514985
6f18581a89c779c166c70adb7c37120e	IHECRE00000717.1	56dce73a-f6c4-410f-9d69-e7da1a3c9777	Unique_plusRaw	split0	MLP	lymphocyte of B lineage	lymphocyte of B lineage	0.99942964	0.00018033877	2.2501377e-05	7.3773717e-06	1.0074713e-05	8.3999235e-05	1.0391971e-05	8.025485e-06	0.99942964	8.609309e-06	1.4981845e-05	0.0001691117	6.5771637e-06	7.992947e-06	7.2611265e-06	1.1930133e-05	2.1208416e-05
6f280c2f9b381d63e0458226a334a5fe	IHECRE00001409.1	66940165-1ded-4b26-bb98-755ae57b4faa	pval	split0	MLP	monocyte	monocyte	0.97748303	0.0004893931	8.297665e-05	0.0001347647	7.570321e-05	0.00020576715	6.6299326e-05	2.0878488e-05	0.0006656579	0.00081335235	3.9666797e-05	0.0010801516	0.97748303	0.00016542184	0.01503462	0.0016568771	0.0019853846
6f2f6ccf78a4c334bce4519e5219f484	IHECRE00000968.6	b75708b8-14ca-43d7-a0d5-043978f090d1	fc	split0	MLP	connective tissue cell	connective tissue cell	0.9307138	0.00039803094	0.0009116933	0.004122615	0.9307138	0.0012539097	0.00078707974	0.0014401922	0.00023479661	0.0009647445	0.0023348485	0.051629942	3.8241935e-05	0.004436688	0.00012647665	5.1753625e-05	0.00055519165
6f444df41c0edbb36dff67b01fd1e471	IHECRE00000785.3	4a218dc1-3884-4fee-bb45-a93d75aa4c5e	ctl_raw	split0	MLP	lymphocyte of B lineage	lymphocyte of B lineage	0.7563018	0.014780285	0.0022936808	0.0017987664	0.0017036073	0.010165159	0.00038511495	0.0013262102	0.7563018	0.0021796161	0.00018384312	0.091047645	0.019529667	0.0040999004	0.0016680583	0.0060451427	0.08649149
6f4d7ec5d4c2a3aeb68413e1d367c947	IHECRE00002662.1	19bc5d2b-0f5a-4ab4-8060-5ca8070231cf	fc	split0	MLP	neutrophil	neutrophil	0.9995061	8.953488e-06	1.5848082e-06	1.0549304e-05	8.3345554e-07	1.0885789e-06	7.0859767e-07	1.7209517e-07	5.644993e-06	5.3673684e-06	3.8021068e-07	3.590334e-05	0.0001243125	8.167234e-07	0.00029143775	0.9995061	6.198671e-06
6fb5e4e37dff2bff3571675d6ae10dbd	IHECRE00003286.2	10e804dc-f5f0-426c-87f4-4f1c7c9ec526	raw	split0	MLP	brain	brain	0.9999974	1.9217495e-07	0.9999974	1.3131978e-07	2.5279222e-08	1.107069e-06	3.0330365e-09	7.9807705e-08	2.4427862e-07	1.2010952e-07	4.9425733e-08	2.3617935e-07	1.2416115e-07	3.4210697e-07	1.5147377e-08	4.8560622e-08	2.378444e-08
6fda00d2147656295d2fca6fd39cd354	IHECRE00001936.1	93858f63-89ca-4fc1-b09c-156027aebe3c	fc	split0	MLP	macrophage	macrophage	0.98580813	2.925504e-05	1.5651287e-05	2.4850839e-05	4.6997807e-06	3.0436853e-05	2.6803148e-06	1.6323266e-06	1.1841937e-05	0.98580813	2.1579244e-06	3.6982117e-05	0.013772417	3.777093e-06	0.0002448294	8.709999e-06	1.9235838e-06
6fe1b7254bcf91f31f243c3183fdf6c9	IHECRE00000808.1	e87f29e6-3970-47a4-8f96-4b0139feafa2	fc	split0	MLP	T cell	T cell	0.98773557	0.98773557	0.0004799186	0.0005567663	0.00012419285	0.0022878926	4.8215017e-05	0.00010615324	0.001342537	4.8344536e-05	0.0003575388	0.005829004	0.00022432685	0.00019676407	0.00015610243	7.855269e-05	0.00042801362
6fe8bcc30a7f7871e3c3e96e5c664631	IHECRE00001286.1	ac922152-be0f-4c44-bc9b-9fd01dad7df2	pval	split0	MLP	monocyte	monocyte	0.9981304	3.0624976e-06	8.391376e-06	2.0299751e-06	2.9583805e-06	1.8509594e-06	2.5374327e-06	8.4086025e-07	6.3038453e-07	0.0017364053	2.201232e-06	4.613384e-06	0.9981304	2.482055e-06	9.306277e-05	3.4475956e-06	5.1979014e-06
6ff531a1074dc9a8906f006be9875c04	IHECRE00002340.1	99262b0a-c7ad-43bf-901b-ef20cf390dc6	raw	split0	MLP	monocyte	monocyte	0.99460006	6.317433e-05	1.1789553e-05	2.9929395e-05	1.8218019e-06	8.72921e-06	3.6748804e-06	3.2178818e-06	4.8892303e-05	0.0016294871	9.383943e-07	0.00015279277	0.99460006	6.9167486e-06	0.0030569672	0.00022116263	0.00016050828
6ffc6f9f21ddfe3846517b8d06df04c0	IHECRE00001880.2	2d0c0a61-7e81-4298-b04c-0f20f04a0e9b	pval	split0	MLP	hepatocyte	hepatocyte	0.999173	5.959026e-07	4.636022e-06	2.4192402e-06	9.572626e-08	0.00080920773	1.0115805e-06	0.999173	7.938759e-07	9.510639e-08	3.465002e-06	4.661378e-07	1.3228699e-06	2.1115043e-06	1.3186923e-07	1.1951572e-07	4.7333126e-07
701b22859347240099bf254301d1760d	IHECRE00000936.7	502d04c4-f0f4-4abe-8334-9e0867be57e4	raw	split0	MLP	mesoderm-derived structure	mesoderm-derived structure	0.99921465	1.179573e-06	4.1228806e-05	1.3848523e-05	1.6624981e-05	0.00044158127	1.8689998e-06	1.0974727e-06	1.1654104e-06	1.5679252e-07	1.0695606e-05	0.99921465	6.276541e-07	0.00024938505	5.072799e-06	1.837261e-07	6.405654e-07
706875f463211ee9a17e595ce8dda4e3	IHECRE00002585.1	e2369889-ebbd-471c-8046-5feb372f7c56	Unique_minusRaw	split0	MLP	monocyte	monocyte	0.9986791	8.239641e-05	7.0889614e-06	7.0723363e-06	2.8378608e-06	6.331028e-06	2.0753682e-06	5.88281e-06	8.667572e-06	0.0006201276	2.2042746e-06	3.712509e-05	0.9986791	7.2268967e-06	0.00018237952	0.00020688432	0.00014262887
706be5d70fc8eb8db71f8a536ac04464	IHECRE00000704.1	628e8f03-244a-44fd-bd70-84ed6d6eff82	raw	split0	MLP	T cell	T cell	0.99201465	0.99201465	0.00028459544	0.00029154873	8.775244e-05	0.001113695	4.6393754e-05	0.00010877717	0.001198659	3.7474296e-05	0.00031096349	0.0037870174	0.00013460232	0.00017363539	9.805096e-05	4.2485935e-05	0.0002697308
707a60a018b769b9c9cc5a5e7974744f	IHECRE00003150.2	0855a369-1708-44f0-b0fb-fd0c4a22f61a	fc	split0	MLP	brain	brain	0.9999881	1.8948713e-06	0.9999881	2.0366481e-07	1.4005143e-07	2.248973e-06	1.4033131e-08	3.3531225e-07	1.1260346e-06	5.8755376e-07	1.8429209e-07	4.903622e-07	3.6216264e-07	1.0055172e-06	5.9209367e-07	1.3667641e-06	1.4327895e-06
70d195177a11b5c9b5319887aef20447	IHECRE00000951.7	dc217079-32df-43b6-8d8a-f251e4ca1a5d	pval	split0	MLP	neutrophil	neutrophil	0.9822045	9.2101465e-05	2.2519243e-05	2.0373449e-05	1.0981002e-05	5.6072557e-05	1.2532113e-05	5.141894e-06	1.8880512e-05	0.00036995855	6.1652554e-06	0.0018638049	0.00088895834	1.09389e-05	0.014347464	0.9822045	6.9675894e-05
70e9c26b9e19a490c570b26a497f6760	IHECRE00002488.1	96f29b04-fe65-4775-b4e7-346f097acc48	raw	split0	MLP	T cell	T cell	0.9998	0.9998	1.5641112e-07	8.929822e-07	2.3339071e-08	7.956119e-06	5.1504095e-08	1.3088213e-08	1.6359612e-06	1.4389492e-07	9.9780756e-08	1.1224795e-05	8.127698e-08	7.8108165e-08	5.293732e-07	4.2757645e-08	0.00017713555
7138b6bbe1b33b06d40deda8c9cf8072	IHECRE00000881.1	3f1acdbe-13c1-4749-b0cd-cce0b43ec4bd	fc	split0	MLP	monocyte	monocyte	0.96471924	0.0014094199	0.00025285297	0.0035061897	9.044247e-05	0.0018377394	0.00053137133	2.227723e-05	0.0018851097	0.000723411	0.00037418783	0.021320382	0.96471924	0.0004739773	0.0027501537	6.8996014e-05	3.428856e-05
7145e66b18170399170ef404d8baf047	IHECRE00000055.3	c103ff2c-a6eb-4f1b-a426-7944eb0db1a5	raw	split0	MLP	macrophage	macrophage	0.9936227	0.00015270537	3.8542974e-05	0.00022443538	8.526466e-05	7.185326e-05	2.6555303e-05	8.7200126e-05	0.00021157312	0.9936227	0.00011906483	0.00043661395	0.0037942526	9.644564e-05	0.0007353467	0.0002083828	8.903352e-05
71c8c473425b01b00575dd8dad521b19	IHECRE00003808.1	37b1756b-c2c1-491f-92a9-59d886eac908	fc	split0	MLP	hepatocyte	hepatocyte	0.9986527	8.9520516e-05	5.364645e-05	6.734075e-05	3.9895865e-05	0.00015933817	0.00013595734	0.9986527	7.461957e-05	0.00017147751	5.5049415e-05	0.0001733948	1.5799049e-05	0.00020298739	2.2985136e-05	3.7101734e-05	4.8070575e-05
71cf8dda4d47de27143dcaa6942dcb21	IHECRE00001339.1	d8606531-0e39-4846-9714-bca306c7dc9d	fc	split0	MLP	myeloid cell	myeloid cell	0.97474855	3.2051135e-05	5.6708245e-07	3.8616736e-06	1.732083e-06	1.3584357e-05	8.741002e-06	7.7339973e-07	5.2667147e-05	8.175708e-08	3.6234467e-06	0.025114711	3.4357213e-06	2.3166915e-06	0.97474855	1.3490479e-06	1.2036645e-05
71dd0f3bf1046e6e36fbd8958f018303	IHECRE00001258.1	1c81e43e-a39e-4e8f-bc4a-e5be33cc1311	fc	split0	MLP	venous blood	venous blood	0.9981767	9.525734e-06	2.7615854e-07	7.3060755e-07	1.1324869e-07	3.474106e-07	2.6482132e-07	1.4090843e-07	0.0017912328	7.4256036e-07	6.7615176e-08	1.2786129e-05	3.7303062e-06	5.102083e-07	1.860567e-06	1.0739819e-06	0.9981767
72383a158f0d85a5a8d21ee704e0700b	IHECRE00002631.1	7ce551f1-d011-467e-9fa9-3de9916283c2	pval	split0	MLP	neutrophil	neutrophil	0.99875987	3.329429e-05	4.5531933e-06	2.5465057e-05	3.9624147e-06	3.067976e-06	6.1105816e-06	1.1214802e-06	1.810483e-05	8.869266e-06	1.6770769e-06	7.138399e-05	0.00042775963	3.0149522e-06	0.00058716495	0.99875987	4.4686727e-05
7296de49107a79ff895c336aa2ab866e	IHECRE00003204.2	440a3ff9-921e-40e7-9d47-a45e36ca1b5c	fc	split0	MLP	brain	brain	0.9999825	8.7113017e-07	0.9999825	3.2463373e-07	2.8747215e-07	9.645269e-06	2.1246358e-08	3.1205224e-07	1.0405164e-06	4.1109817e-07	3.2759198e-07	2.2095396e-06	4.793549e-07	1.242578e-06	1.4904602e-07	2.8064954e-07	7.9746556e-08
72a12b4990ab1c8882ae98166bddc098	IHECRE00001309.1	5b052dbf-67ce-4491-993a-1c25ee7878bf	fc	split0	MLP	lymphocyte of B lineage	lymphocyte of B lineage	0.9091862	0.0021245792	0.000826873	0.0006367315	0.0005165397	0.0013046587	0.0007137709	0.00017697322	0.9091862	0.00035534173	0.0007367105	0.036712717	0.0019814156	0.0014477501	0.026315764	0.00073344336	0.016230509
7314d0c40229cb6c8ed299db8eebbb63	IHECRE00003165.2	34d88a05-6534-42fc-80a0-2c66a4723a82	raw	split0	MLP	brain	brain	0.9999981	1.07334714e-07	0.9999981	1.2842364e-07	4.5113794e-08	6.457925e-07	5.3717284e-09	1.9588543e-07	1.1294137e-07	5.6696003e-08	1.6197478e-07	1.4776734e-07	1.3256079e-07	3.393915e-07	3.4661205e-08	7.070036e-08	2.8918462e-08
731614c6d58a58d1d22a4007d16bcacb	IHECRE00001016.4	25a9e821-dfde-4c33-9022-9cf883133012	raw	split0	MLP	colon	colon	0.9999758	5.485657e-07	4.1691348e-07	0.9999758	9.0905694e-08	9.828115e-06	1.5142953e-07	7.0361807e-06	4.7549213e-07	5.5442918e-08	4.6389237e-06	4.8927063e-07	1.0018393e-07	2.604247e-07	3.17088e-08	8.917357e-09	1.8853648e-08
7328328877172f4af00120d6eb36cfbf	IHECRE00004736.1	559c219f-0936-4066-bfb0-a201bfc0907c	raw	split0	MLP	extraembryonic cell	extraembryonic cell	0.9985839	1.0654618e-05	1.9814827e-06	1.0171536e-05	2.9494444e-05	2.0849848e-05	0.9985839	1.3468108e-05	6.415879e-06	4.588929e-07	0.00023291953	0.0010525207	2.636671e-05	9.415903e-06	9.667175e-07	2.3047248e-07	3.030087e-07
7329ef3166da06ae83d4121ca5862762	IHECRE00000845.3	b22cfccb-9373-4c7c-82aa-accdf4ed1182	pval	split0	MLP	monocyte	monocyte	0.89308345	0.00278153	0.0009826386	0.0037566037	0.0012236945	0.001937507	0.0014372799	0.0013307176	0.0025866176	0.046283692	0.0016838765	0.0050090197	0.89308345	0.003801141	0.001850374	0.032155007	9.6927106e-05
7333d10cccdc2fc0dbc13e403eb51cba	IHECRE00003286.2	10e804dc-f5f0-426c-87f4-4f1c7c9ec526	fc	split0	MLP	brain	brain	0.99999654	2.7976282e-07	0.99999654	7.7253276e-08	3.0020423e-08	1.4929531e-06	3.1106273e-09	8.590098e-08	2.0101406e-07	1.5933064e-07	4.9865147e-08	3.436098e-07	1.8238e-07	3.8893523e-07	2.880073e-08	8.162296e-08	4.128663e-08
73415d9fa9c0831afbc63c7107b5a25b	IHECRE00003248.2	b8ccb13c-94e9-48a4-9f3a-2c9cd785e833	pval	split0	MLP	brain	brain	0.9999943	9.217694e-07	0.9999943	7.461752e-08	8.2980286e-08	6.469681e-07	7.0322277e-09	2.7727523e-07	4.783117e-07	1.6967027e-07	9.57012e-08	1.4214116e-07	2.9942828e-07	9.607838e-07	1.7214147e-07	3.9907346e-07	1.0023688e-06
7376ae1c2b3506b5a216ffe79ac90deb	IHECRE00003165.2	34d88a05-6534-42fc-80a0-2c66a4723a82	pval	split0	MLP	brain	brain	0.9999858	9.748554e-07	0.9999858	5.685864e-07	2.7072284e-07	3.1067148e-06	4.340054e-08	1.1704035e-06	6.911752e-07	5.35021e-07	1.1163606e-06	7.5464163e-07	1.0770948e-06	1.5088594e-06	7.7697354e-07	8.8206184e-07	7.171454e-07
73bf12f0af874976dd7cae431950f67f	IHECRE00004888.1	78564007-a404-478d-8dc9-6966f461b9dd	gembs_neg	split0	MLP	connective tissue cell	connective tissue cell	0.65003556	0.007528803	0.02108577	0.010962981	0.65003556	0.020443326	0.0051875636	0.008420208	0.0038026373	0.0031495134	0.024096522	0.0146836955	0.006620325	0.20774117	0.010465649	0.0037173491	0.002059014
7447994b1fa2e0d91e5a7905fab93365	IHECRE00002345.1	07819fad-b5f5-4fe9-a45c-ff697b07df14	pval	split0	MLP	neutrophil	neutrophil	0.99880826	2.3610874e-05	4.2372108e-06	2.0564095e-05	3.6998238e-06	2.6681485e-06	2.401905e-06	4.9899296e-07	1.3882341e-05	1.0734175e-05	2.940387e-06	0.00013077675	0.00035596863	1.8009417e-06	0.00060775125	0.99880826	1.0271194e-05
74890c670e38b8b60f76131fdea1532d	IHECRE00001309.1	5b052dbf-67ce-4491-993a-1c25ee7878bf	raw	split0	MLP	lymphocyte of B lineage	lymphocyte of B lineage	0.9428061	0.0010604879	0.0005197355	0.00033713857	0.00022847469	0.00064640073	0.0003293055	9.824409e-05	0.9428061	0.00015789164	0.0003756507	0.030080788	0.00092194	0.00078983064	0.01311338	0.0002827664	0.008251853
74ad27bfa9e38bf9c7e7c2d87484e2ce	IHECRE00000177.3	4a59e98c-3e26-4804-b7ba-03988d438f13	gembs_pos	split0	MLP	macrophage	macrophage	0.21403424	0.07828474	0.017349524	0.008863432	0.015840113	0.025663933	0.008075286	0.0073244134	0.10279041	0.21403424	0.010934484	0.029253121	0.098386385	0.015843134	0.15235376	0.17992468	0.03507823
74b83c15b6fe81c9a4edf558e9e7f1c0	IHECRE00002721.1	d4c99f62-1808-4acc-9f3d-6388f096802f	pval	split0	MLP	neutrophil	neutrophil	0.9993862	1.1485582e-05	5.3546028e-06	2.1668757e-05	1.8077344e-06	6.0742705e-06	5.4084467e-07	1.4588825e-07	7.0195756e-06	4.701103e-06	9.0353757e-07	2.8911423e-05	1.6005142e-05	1.0917166e-06	0.00050447794	0.9993862	3.5938579e-06
74d3a4c88b6f9fbfa6bc7e6d64490ed1	IHECRE00000270.2	7f3322b0-7459-468e-9fb0-8a7f154146ac	raw	split0	MLP	myeloid cell	myeloid cell	0.9720702	2.8403513e-06	8.023966e-07	9.136853e-06	7.52681e-06	1.869927e-05	5.259609e-06	1.4629564e-06	1.2481728e-05	1.4081444e-07	3.1621805e-06	0.027848924	3.0369267e-06	4.9343334e-06	0.9720702	4.8427427e-07	1.0980935e-05
750efda13eee1ddb3eb4099957f34bf7	IHECRE00000318.2	6d2c1eb1-64cd-4b80-95ec-5404bd3906e9	raw	split0	MLP	macrophage	macrophage	0.9228419	0.001237597	0.00022789596	0.0002966852	0.00018634985	0.00048755776	0.00020213776	0.0014695838	0.0039548827	0.9228419	3.8479673e-05	0.0015189949	0.036514238	0.00044312145	0.018509127	0.011451605	0.00061989203
7523c4c5fa370c4eeabe46541f895494	IHECRE00001232.5	2011f077-50b7-4adb-842b-523c5e6e134c	pval	split0	MLP	colon	colon	0.9210427	0.01940271	0.0011996592	0.9210427	0.00489689	0.0033442045	0.0044121235	0.018865047	0.00425604	0.0028521852	0.009813457	0.0025854323	0.00057731144	0.0005999423	0.004031919	0.00072813337	0.0013922987
75244759f1c4ff3621a2d1a6929ff658	IHECRE00001405.1	6c83c3d1-b3db-43f7-b522-08a318b22cd1	pval	split0	MLP	T cell	T cell	0.94914556	0.94914556	6.5527674e-05	0.00019618364	1.48538875e-05	0.00054653495	1.0121041e-05	3.5719175e-05	0.004140355	0.002790826	1.5681943e-06	0.0007166159	0.0005505791	0.00024872154	0.00320435	0.0008534272	0.03747913
752ea418ed0171b0dd0525707a8f9912	IHECRE00000161.3	39d08846-3228-45c0-bd7e-10e6a5452dea	fc	split0	MLP	macrophage	macrophage	0.97503144	6.5227505e-05	3.7331898e-05	0.00020319692	5.5014403e-05	0.000127117	8.923908e-06	4.5099137e-06	4.3735203e-05	0.97503144	5.802755e-05	6.83759e-05	0.022917053	1.7903349e-05	0.0013418149	1.1165593e-05	9.2672635e-06
755aee4ec4b964cb694ffbccbf50c2ab	IHECRE00001034.7	7b22edd3-b2cf-4f2c-ae2a-0f252e126c67	pval	split0	MLP	T cell	T cell	0.56043863	0.56043863	0.00015566238	0.0009811926	0.0019632676	0.013704332	2.1718059e-05	0.0029242437	0.006305728	0.000977928	0.0005116788	0.40493926	0.0014518403	0.0019928748	0.0025826276	0.0005756371	0.0004732583
757212fdd7658bbd1688b7dc8a69d20c	IHECRE00000160.3	6352ceac-99ac-4035-8991-55bf3da48e8b	raw	split0	MLP	T cell	T cell	0.9754233	0.9754233	0.00031354208	0.0005887193	3.176002e-05	0.00022345828	5.7313195e-05	0.0006185526	0.0049538696	0.00020617142	1.996517e-05	0.0020943834	0.0001964774	0.0001849154	0.0026303583	0.0011539113	0.011303308
75cabde23aa3d405aac49949fd13d443	IHECRE00001052.6	e3430ca5-503a-4294-a10d-69e799e9d5dc	raw	split0	MLP	T cell	T cell	0.87961715	0.87961715	0.0010856172	0.002088678	0.001884656	0.0009375873	0.0002136802	0.0037869944	0.044599883	0.002841244	0.00011622778	0.034524247	0.004164002	0.002377131	0.012671325	0.0032647238	0.0058267694
75cde5df9b125ab15b5b94cae5c73df5	IHECRE00002403.1	5d56252e-ee84-44ee-82f7-454a02c5b350	Unique_plusRaw	split0	MLP	monocyte	monocyte	0.99804175	0.00010854157	9.072253e-06	1.289196e-05	6.1037717e-06	1.2713131e-05	7.89182e-06	1.50205415e-05	3.7233003e-05	0.00053220027	8.461182e-06	4.1953313e-05	0.99804175	1.2080134e-05	0.00076851505	0.00019230858	0.00019319332
75f4683bad158bf5fb90c96d2f87f8b2	IHECRE00000015.3	cd79ce09-9bd8-4685-9aa7-6fe9a01475ba	Unique_plusRaw	split0	MLP	macrophage	macrophage	0.9952486	7.103786e-05	4.0392584e-05	1.2514639e-05	2.1940197e-05	3.7024034e-05	1.7083508e-05	1.4278284e-05	3.7235677e-05	0.9952486	1.7947672e-05	3.2004373e-05	0.0011729539	7.96942e-06	0.0031884983	6.038387e-05	2.0200541e-05
763aa79d1a4b95aa6fa3dfb7662e07ec	IHECRE00002436.1	9521032a-78c9-4787-8f7b-fb3f3d4d53ba	Unique_plusRaw	split0	MLP	monocyte	monocyte	0.99823344	6.784456e-05	5.79555e-06	1.1064403e-05	5.163195e-06	1.064099e-05	5.6759677e-06	1.0929035e-05	2.5372216e-05	0.00048338482	5.8336063e-06	2.6127362e-05	0.99823344	7.2083462e-06	0.0008261995	0.00018232195	9.303812e-05
765cc3082fba0755f1eb2cfb7a047a52	IHECRE00001409.1	66940165-1ded-4b26-bb98-755ae57b4faa	raw	split0	MLP	monocyte	monocyte	0.95876104	0.0005051918	0.00022211898	0.00027608903	0.00013101797	0.00038553777	4.7270307e-05	3.9220242e-05	0.00081795035	0.0030707717	0.00011683301	0.0018015985	0.95876104	0.00034768257	0.02884658	0.0018227457	0.0028083934
769c65b6c9ac52d5c88af9d5ec3bd187	IHECRE00002640.1	0c777793-becb-4e14-a6bc-f397e4c94ba6	pval	split0	MLP	neutrophil	neutrophil	0.9993088	1.1807282e-05	5.882899e-06	2.6724976e-05	1.5956377e-06	6.844696e-06	5.0375206e-07	1.5642435e-07	7.040794e-06	5.8599026e-06	8.353749e-07	3.6673886e-05	1.9316123e-05	1.182261e-06	0.0005634748	0.9993088	3.2642465e-06
76b2be9d17c85d5c2ac290615b85729c	IHECRE00000756.1	43176a13-6cac-4d41-b1f0-c5f2ba172dea	Unique_plusRaw	split0	MLP	monocyte	monocyte	0.9859555	0.00057008927	5.3875243e-05	2.796312e-05	7.189133e-05	5.427191e-05	2.6955959e-05	3.3104578e-05	6.503388e-05	0.00043167186	5.6042016e-05	0.00026785178	0.9859555	2.2997536e-05	0.011862264	0.00046756075	3.291469e-05
76bc3cfd9f10fa060060536222332232	IHECRE00002412.1	6f4237f1-ff31-4779-9db9-a513b6de9246	raw	split0	MLP	T cell	T cell	0.99989057	0.99989057	8.1501376e-08	4.134145e-07	1.255637e-08	3.573939e-06	1.8712255e-08	5.61727e-09	1.6432446e-06	7.87105e-08	2.8264068e-08	1.1821526e-05	5.3167042e-08	1.06275536e-07	1.9974097e-07	4.6128758e-08	9.118878e-05
76ddea0fe139b4ecd1f7c60f89526256	IHECRE00001381.1	65f7c2ca-ef4e-4a2a-93cf-c0308e1b6dc7	pval	split0	MLP	monocyte	monocyte	0.9754784	6.775363e-05	4.073416e-05	0.00022452771	2.2510734e-05	7.9462836e-05	8.146498e-06	1.9050422e-06	5.503469e-05	0.009197453	2.8513226e-05	9.12465e-05	0.9754784	1.43199695e-05	0.01457495	8.6936256e-05	2.8122135e-05
76ffdcc2b3db6d6bc7b44087bcf07c5f	IHECRE00001237.1	62bafa18-7166-4ab4-a1f2-ceddec5041db	fc	split0	MLP	lymphocyte of B lineage	lymphocyte of B lineage	0.20151749	0.11337647	0.05005906	0.012675068	0.039001673	0.01664104	0.027716529	0.0770611	0.20151749	0.12290307	0.00418243	0.13657503	0.053129576	0.008309636	0.020599196	0.10340302	0.012849656
770658744f9a779e0685163ce93d1ad6	IHECRE00000318.2	6d2c1eb1-64cd-4b80-95ec-5404bd3906e9	fc	split0	MLP	macrophage	macrophage	0.9433847	0.0009615212	0.00025588836	0.00042624012	0.00017678917	0.0006241817	0.0002103289	0.0014290217	0.003025034	0.9433847	5.890166e-05	0.00143732	0.027272033	0.0003063348	0.01236599	0.0076290043	0.0004366749
7718bc3e56d115c87c4d29e363c0adae	IHECRE00000304.2	a175b974-8d58-4ccd-883e-af1cca915c38	raw	split0	MLP	neutrophil	neutrophil	0.9986926	2.1693279e-05	6.0374755e-06	2.1097594e-05	1.6555435e-06	2.3028213e-06	2.556099e-06	1.0597994e-06	1.1919675e-05	1.0939319e-05	3.5270415e-07	0.000119118966	0.00019829007	1.911921e-06	0.0008835256	0.9986926	2.4994828e-05
7743d060c1e05f16bea440ad4270cf35	IHECRE00001375.1	14e2f5db-f738-4a5f-88e3-55ec5e3a077e	Unique_minusRaw	split0	MLP	lymphocyte of B lineage	lymphocyte of B lineage	0.99907696	7.160155e-05	1.6896427e-05	1.1212507e-05	1.6411623e-06	1.716015e-05	7.13391e-06	1.2107919e-05	0.99907696	3.0796075e-06	5.003494e-06	0.00011936511	1.0160034e-05	1.0744611e-05	6.187524e-06	5.128371e-06	0.0006255871
777810db3f295a7f44b06ad91c5a7658	IHECRE00002336.1	211868e1-9cf5-4d99-901b-658d7a8256e3	Unique_plusRaw	split0	MLP	neutrophil	neutrophil	0.998548	7.257589e-05	7.7687555e-06	4.507618e-06	6.9448924e-06	1.2145003e-05	4.101036e-06	5.2395512e-06	9.268131e-06	7.336783e-05	3.94899e-06	0.00012980145	0.0006154351	6.1881947e-06	0.00038933437	0.998548	0.00011144388
7789fcb21cde7fda1bdb3fee52bef9fd	IHECRE00002043.1	d1ef9617-885e-4ed0-909a-ee714adcde82	gembs_neg	split0	MLP	monocyte	macrophage	0.22443995	0.11156502	0.04036292	0.07424898	0.016683446	0.10822657	0.046649862	0.010723336	0.13374855	0.22443995	0.023125056	0.11934879	0.041188635	0.008871406	0.006003826	0.03085855	0.003955145
77aae79c36b85172e5cefb73b4a8e2cd	IHECRE00000076.3	8c8cf71c-e370-472d-89ef-87dbd2cde25f	pval	split0	MLP	T cell	T cell	0.9715537	0.9715537	0.0002724771	0.0007199041	5.7016565e-05	0.0008637819	5.4873777e-05	4.5670447e-05	0.0098732505	0.00018330672	0.00022513678	0.008587088	0.00049737917	0.00065176626	0.0024435932	0.00024460122	0.003726358
77c5221590e0e8db4b45fee657863b96	IHECRE00004620.2	00a808dd-f559-402c-945b-87454bf50ede	ctl_raw	split0	MLP	mammary gland epithelial cell	mammary gland epithelial cell	0.54627734	0.013995939	0.008428718	0.036359344	0.13704085	0.096002914	0.056375753	0.0034710653	0.022676006	0.0032034884	0.54627734	0.07015988	0.0036093695	0.0013487763	5.0480394e-05	0.0009671285	3.2777058e-05
77d6420a3b4241637b3f7cecbcfbb4a4	IHECRE00000968.6	71165839-aa79-41e8-818b-b4ea7945546e	pval	split0	MLP	connective tissue cell	connective tissue cell	0.90702325	1.0614084e-05	0.00045276785	0.0021826555	0.90702325	0.00031433968	0.00020142349	0.0006485557	5.082662e-05	2.8049433e-05	0.0028876106	0.05135507	0.00027505032	0.03381048	0.0007066491	6.4827304e-06	4.618778e-05
77eaa5b507691a17914b368cba79195d	IHECRE00002654.1	d786284f-99f5-427d-85a6-b8f6b6d9625e	fc	split0	MLP	T cell	T cell	0.99995923	0.99995923	3.9639392e-08	5.7181956e-06	3.063451e-08	1.1564355e-05	4.8534414e-08	1.7459147e-08	6.442622e-07	6.26044e-08	1.3281137e-07	4.491813e-06	7.603345e-08	9.6967106e-08	2.309276e-08	6.58857e-09	1.7716282e-05
78345b6a2ee8abc6d87a75fb13a48a47	IHECRE00001885.6	4a83763d-2d43-4b92-8ebd-4be3f24db0c3	fc	split0	MLP	connective tissue cell	connective tissue cell	0.98966265	3.1215062e-05	0.0001864252	0.0013416689	0.98966265	8.483523e-05	7.887735e-05	9.9957855e-05	7.67003e-05	5.0744657e-05	0.0009588978	0.0035608015	0.00020472948	0.0031929626	0.00040336893	1.7277354e-05	4.8915284e-05
7834efbd9fda90eff5d5983d3ead44ee	IHECRE00001034.7	72b58d36-4dfd-454f-8974-b4243b7145d3	pval	split0	MLP	T cell	T cell	0.99000543	0.99000543	4.275106e-05	0.00027247396	7.708423e-06	0.00048213426	3.2726275e-05	1.6923042e-05	0.003307941	1.6103499e-05	3.3768145e-05	0.004071381	0.00014117266	7.8880366e-05	8.938529e-05	1.8712017e-05	0.0013824509
7865b195d15757a07aff79b892eeee28	IHECRE00000090.3	0bc84d6e-37d9-4174-bf3a-836e3f0fe7cf	ctl_raw	split0	MLP	monocyte	monocyte	0.34569022	0.010447555	0.010375524	0.0015393649	0.005134628	0.0051277773	0.0003700433	0.0037369113	0.02931802	0.2830605	9.4129064e-05	0.028562995	0.34569022	0.010183077	0.17956634	0.06475659	0.0220364
78be3db3aca0ccf35004016f99f9e6c0	IHECRE00000730.1	b49e7238-bd0d-4423-b8c8-f2267e8c3d2b	Unique_minusRaw	split0	MLP	lymphocyte of B lineage	lymphocyte of B lineage	0.9966593	0.0008810249	2.706054e-05	1.3184481e-05	6.143094e-06	2.9275552e-05	1.3679561e-05	1.7714996e-05	0.9966593	2.844325e-05	1.744341e-05	0.0003188999	8.887604e-05	2.3054768e-05	2.1094918e-05	1.9221472e-05	0.0018356883
78f83748ab400b6faa6580c123d5ca8c	IHECRE00000866.3	0bf1ced9-73d3-4bb4-80e8-08f993f2b136	fc	split0	MLP	monocyte	monocyte	0.9132948	0.0004603632	0.0004275306	0.0034122076	0.00024817826	0.0029466462	0.00028301604	0.0003398138	0.00084362144	0.05752056	0.00073212106	0.007810159	0.9132948	0.00039343393	0.0007307288	0.010515227	4.1629457e-05
790360c95eccdeff9bb062eccb7bdaf0	IHECRE00000295.2	214282a4-2111-4aa6-8b6e-897c731bec9e	pval	split0	MLP	myeloid cell	myeloid cell	0.9674239	8.429491e-06	4.4745766e-06	8.280114e-06	4.7675835e-06	1.744136e-05	1.076797e-05	1.1253273e-06	0.000112370166	5.4131323e-08	3.926228e-06	0.032382287	1.2731264e-06	1.6205703e-06	0.9674239	8.145029e-06	1.131012e-05
7909d37e1cba097e1cdadef92c445cb3	IHECRE00003331.2	8fecb025-e45b-4d90-8267-9db4fc8c2eeb	fc	split0	MLP	brain	brain	0.99999785	1.5459321e-07	0.99999785	4.6659714e-08	2.230225e-08	7.67777e-07	3.071314e-09	1.3023852e-07	1.16753185e-07	8.9139185e-08	6.396583e-08	2.061804e-07	9.6306366e-08	3.2439422e-07	4.37307e-08	1.0627964e-07	4.912097e-08
79206ce1525fa9d586c80093d8302ce9	IHECRE00000084.3	433bc629-750b-4674-bbb1-9759454f2728	pval	split0	MLP	macrophage	macrophage	0.88862437	3.248811e-05	7.285836e-05	1.2753359e-05	1.1439421e-05	2.3482198e-05	1.4163813e-05	5.2535815e-06	6.3836983e-06	0.88862437	9.369568e-06	2.669694e-05	0.11081432	1.45932545e-05	0.00027886187	1.8689032e-05	3.4393735e-05
79756a39ba7899319ea94e71941ed082	IHECRE00001888.7	710c067c-b282-4bec-ae32-587c9d1aeaa8	gembs_neg	split0	MLP	mammary gland epithelial cell	mammary gland epithelial cell	0.663107	0.008996941	0.010525177	0.017296731	0.10641202	0.06357669	0.005556986	0.007946613	0.019906905	0.002264981	0.663107	0.07061282	0.0033804763	0.0071029374	0.008856341	0.0022474534	0.002210033
79c629bed45e857f8041d0fdbc4de92e	IHECRE00000279.2	2b410504-c873-440f-a968-3f2497dd5b30	Unique_plusRaw	split0	MLP	lymphocyte of B lineage	lymphocyte of B lineage	0.97418416	0.010546383	0.00030137354	0.0008535009	0.0007641224	0.0016222395	0.00033287887	0.0010344519	0.97418416	0.00065897644	0.0013085129	0.0006186571	0.0007278031	0.0004125801	0.0009211562	0.00017352271	0.0055397763
79d6c930df1b5c714aea5574c1c03239	IHECRE00003808.1	706821fd-c657-4ad5-a143-e15e65116e15	raw	split0	MLP	hepatocyte	hepatocyte	0.99994886	2.3648397e-08	1.5997088e-07	2.307369e-07	2.075459e-09	5.012641e-05	1.6995276e-07	0.99994886	4.5134637e-08	5.5964113e-09	1.599991e-07	1.0570107e-08	4.5087145e-08	8.079567e-08	4.665171e-09	2.6946123e-09	1.6525908e-08
79d745417140f27553bcbdb9893b0ef0	IHECRE00001244.1	93967374-ac86-48f4-bed7-61b2af037e2a	raw	split0	MLP	myeloid cell	myeloid cell	0.83377343	9.057552e-05	6.012289e-06	8.3303334e-05	1.7745695e-05	6.268218e-05	1.4519446e-05	2.5724235e-06	0.0008653305	2.1167748e-06	3.924135e-06	0.16467178	1.173636e-05	1.8927918e-05	0.83377343	4.618534e-06	0.00037074834
7a0b63ff29c29d95125572617f26c2c5	IHECRE00002369.1	3b66e1b4-0e6f-4a4c-8a2f-7e4d422683d9	pval	split0	MLP	neutrophil	neutrophil	0.75731397	0.0032689546	0.009612675	0.008820989	0.0022672568	0.10438018	0.0007081513	0.003903351	0.015626976	0.0019868151	0.0046880036	0.01069933	0.004850827	0.010115899	0.050702482	0.75731397	0.011054064
7a327332189e014509f3c7da5233844c	IHECRE00002226.1	6914be70-8668-47e3-8725-22b0e4efe141	raw	split0	MLP	T cell	T cell	0.99969506	0.99969506	1.0322537e-07	5.941482e-06	1.0786608e-07	4.0239112e-05	1.298785e-07	4.6802796e-08	3.854478e-06	1.4217156e-07	2.3826087e-07	3.1980155e-05	1.7163742e-07	2.204526e-07	1.7822729e-06	9.2502745e-08	0.00021993007
7a590cce513ae05829b662f9b155640e	IHECRE00002560.1	2508ea5d-9208-4cc1-b252-2257f63ca2d7	fc	split0	MLP	T cell	T cell	0.9999672	0.9999672	1.9359841e-07	1.0136444e-06	1.5552562e-08	1.070653e-05	3.986482e-08	8.185782e-09	6.0343666e-07	4.1973001e-07	4.537491e-08	1.8470727e-06	6.191436e-08	5.0333146e-08	1.3202302e-07	4.043302e-08	1.7683828e-05
7a607310f7e831c74dd33562931de6e0	IHECRE00000102.3	29b84768-f4e0-487a-9b02-1a1a13b3d8b5	fc	split0	MLP	T cell	T cell	0.77808577	0.77808577	0.0015607522	0.0008483622	0.0010440669	0.012232826	0.00020614949	0.0021703248	0.023122	0.083308764	7.240116e-05	0.008037757	0.009451763	0.0042460994	0.03065984	0.020449944	0.024503157
7a60e391b7ab4dc2351c4eceaf0df021	IHECRE00000058.3	b00fbd00-e83b-410f-99a6-8a0f1f44cc23	pval	split0	MLP	lymphocyte of B lineage	lymphocyte of B lineage	0.9085037	0.019512039	0.0015161408	0.00030783532	0.0008487371	0.00033500465	0.00011954566	0.0025193035	0.9085037	0.007841904	6.0435068e-05	0.009837649	0.0017255798	0.0020492598	0.018065663	0.0029166422	0.023840576
7a6218612b4ac3542873886fd26fb453	IHECRE00002677.1	46663dfb-dbb4-4eaa-bbbb-e36e2cdfc027	fc	split0	MLP	neutrophil	neutrophil	0.9977191	3.3828368e-05	1.3925832e-05	7.804346e-05	2.9453458e-06	2.5509336e-05	1.6671625e-06	5.4324505e-07	3.30951e-05	4.0918396e-05	2.349339e-06	0.00013315593	0.00010593725	5.085705e-06	0.0017876154	0.9977191	1.6193057e-05
7a84e3f2f91d23c1729081d37c6dd72d	IHECRE00003832.2	b01a805c-5b5a-4218-8d6d-b07f40f86718	gembs_neg	split0	MLP	T cell	T cell	0.23543394	0.23543394	0.02925724	0.022936042	0.013727842	0.10483797	0.0059863874	0.005566501	0.21374327	0.045284264	0.033351302	0.11309922	0.049701225	0.00488683	0.0503331	0.049875934	0.021978932
7a8aeeaa2c565b6cee53200acc362966	IHECRE00002527.1	61bc586b-e007-44e5-bb1e-4c694d242544	raw	split0	MLP	neutrophil	neutrophil	0.9995565	1.3564678e-05	2.0085654e-06	4.6798004e-06	4.2931916e-07	6.2604164e-07	3.3429095e-07	3.1237772e-07	4.7937497e-06	1.0720827e-05	5.1119788e-08	3.5879137e-05	0.00014563334	8.152595e-07	0.0002181858	0.9995565	5.3998306e-06
7a8f9083318fe54ca487d851cb92aeb3	IHECRE00002718.1	73331692-fa6c-447d-8676-bf910da1e06d	Unique_raw	split0	MLP	T cell	T cell	0.9994019	0.9994019	9.786459e-06	1.8377561e-05	3.4337127e-06	0.00012233978	2.794484e-06	1.3718703e-06	0.00028357853	1.889396e-05	1.2755966e-05	3.9811275e-05	2.003977e-06	2.6003054e-06	3.507775e-05	5.3645877e-06	3.9820465e-05
7a9c44262b9d56f8a67b69358ed522e6	IHECRE00000256.2	bbe55afc-e238-438f-888d-003707462d40	raw	split0	MLP	neutrophil	neutrophil	0.9987901	7.099465e-06	2.1029452e-06	1.1575536e-05	7.480612e-07	1.034035e-06	5.1452884e-07	1.303343e-07	4.351777e-06	2.6266093e-06	6.838159e-07	0.0001914644	0.00030796835	7.92367e-07	0.00067560474	0.9987901	3.2637035e-06
7ab1263d6e97c72d2b597768a267d061	IHECRE00003682.3	da9e495d-70d1-4135-9b7b-7d3c249e647d	fc	split0	MLP	brain	brain	0.9999348	4.1869174e-07	0.9999348	1.2621579e-06	1.3258419e-06	6.6403527e-06	5.0799468e-08	1.0557819e-06	9.5210726e-07	5.7299342e-08	5.600989e-07	2.0764403e-06	6.8303905e-07	4.9141658e-05	3.308639e-07	1.8715038e-07	4.5946592e-07
7ab35af3967ed56aa0db8b770f7b7ae1	IHECRE00002191.1	451119c2-2a6b-468f-b513-75f196e94008	fc	split0	MLP	T cell	T cell	0.9999335	0.9999335	2.7862401e-07	2.140509e-06	2.4153529e-08	2.2115404e-05	8.253219e-08	1.6704323e-08	1.2862499e-06	3.8446956e-07	9.3170485e-08	3.9354627e-06	6.2927334e-08	1.09091374e-07	1.7208126e-07	3.5049062e-08	3.5921228e-05
7aba36465c5415a5ff35f3953eb75a38	IHECRE00003822.3	27478127-855f-41cd-9274-8b8dca211309	Unique_plusRaw	split0	MLP	T cell	T cell	0.98264647	0.98264647	0.00029172323	0.00045718375	0.00016068998	0.0054757562	0.00013695307	0.00012338706	0.002787439	0.0017620483	0.00022336525	0.00056108675	0.00019808153	0.00012379995	0.00076845573	0.00032780285	0.0039558057
7ac2590b59e0efeb8059428291d32838	IHECRE00000965.7	8becd957-8716-45d7-92cf-f74ac9e42150	pval	split0	MLP	muscle organ	muscle organ	0.96790904	0.00015673344	0.0008750218	0.0066327285	0.0010626073	0.000729851	0.00013536353	0.00048889697	0.0001196669	0.0001597359	0.000530948	0.020220092	8.588268e-05	0.96790904	0.00025615635	0.00026359945	0.00037369775
7b042b441ffdd37152c4f2a5c8e6f93a	IHECRE00000301.2	433abfc2-f703-48e9-8d67-e434ffc406d8	ctl_raw	split0	MLP	neutrophil	macrophage	0.23989592	0.029359443	0.034941297	0.0042580776	0.021842584	0.013100296	0.002860309	0.047181837	0.13761798	0.23989592	0.0002991525	0.045430772	0.031540133	0.012231646	0.07186163	0.15177837	0.15580054
7b506f114a2fcd828e7abed6493d9c02	IHECRE00002463.1	537f8a7a-e7b8-4f20-a80e-c97f6626da77	fc	split0	MLP	T cell	T cell	0.999785	0.999785	5.544939e-07	3.7811742e-06	7.781347e-08	3.818108e-05	9.1227726e-08	2.6036124e-08	2.5558488e-06	1.2954661e-06	3.4927265e-07	6.2930235e-06	1.622318e-07	1.9952284e-07	1.0074926e-06	1.9006546e-07	0.00016007264
7b78dd0939fd00fe974d8142a167695e	IHECRE00002485.1	0bf80d39-f676-4f1e-8931-4943859adc52	fc	split0	MLP	neutrophil	neutrophil	0.99955064	5.794896e-06	2.3224734e-06	1.4458911e-05	8.7983176e-07	3.3536144e-06	3.0424795e-07	9.0780084e-08	3.7985305e-06	3.6405709e-06	5.5169477e-07	2.7854949e-05	1.7750282e-05	6.881462e-07	0.000365467	0.99955064	2.424951e-06
7b9eb827e9d6c5aed4d9a409c345ac35	IHECRE00002418.1	391bbe7f-afa8-46e4-989c-8e8f4d5223f9	fc	split0	MLP	neutrophil	neutrophil	0.99925107	1.3702218e-05	2.3421842e-06	1.2356748e-05	1.2053565e-06	1.7360428e-06	1.4675883e-06	3.401249e-07	7.909571e-06	8.489008e-06	5.20562e-07	4.1544965e-05	0.00020022456	1.3974621e-06	0.0004392706	0.99925107	1.638901e-05
7bd9bb0358eaac534f7145f795eac8d6	IHECRE00003682.3	cb3f1a65-14b1-4058-aef5-bc7db4396fc3	pval	split0	MLP	brain	brain	0.9995596	2.524359e-06	0.9995596	9.6114e-06	8.89697e-06	5.9753627e-05	6.855878e-07	2.2801105e-05	2.3314655e-05	7.466461e-07	4.65117e-06	3.504306e-05	8.61617e-06	0.00025837246	2.6028022e-06	1.0597529e-06	1.7629707e-06
7be1f2321292ad17062712169bed83b1	IHECRE00001435.1	ee346d94-cc8c-45b5-a0e2-82279c67bc06	fc	split0	MLP	monocyte	monocyte	0.9667077	0.00033112703	9.86314e-05	0.00034236172	5.754062e-05	0.00025091902	4.131701e-05	2.4146495e-05	0.00028164405	0.012813857	6.4809516e-05	0.00046589575	0.9667077	0.00017115074	0.016569968	0.0008137851	0.00096517935
7bf73b7541bd0fe8271ba3163cd9e0e0	IHECRE00004875.1	3513f4d0-d185-4273-b12b-28ce5756012a	Unique_plusRaw	split0	MLP	mammary gland epithelial cell	mammary gland epithelial cell	0.9827335	0.000187484	0.0004838468	0.0021948991	0.0070445538	0.0015986478	0.0014301449	0.00032032808	0.00022847971	0.0003910412	0.9827335	0.0020392472	7.9034384e-05	9.630218e-05	0.0010346309	0.0001035786	3.4417335e-05
7c2cdd2a00e15ec6359331c20c871f78	IHECRE00000740.1	b0c561dd-cb7e-4ebf-b4cf-90a69757f901	pval	split0	MLP	lymphocyte of B lineage	lymphocyte of B lineage	0.99611425	0.0016017976	6.623279e-05	7.3543335e-05	1.624557e-05	7.662781e-05	1.1732464e-05	1.3424949e-05	0.99611425	5.1329134e-05	9.261877e-06	0.0017099231	9.111795e-05	5.7405177e-06	4.1567124e-05	1.560186e-05	0.00010154246
7c57623478440a7bc2ad5b305b550aa6	IHECRE00001391.1	7004f12e-364b-4ce0-b8fe-b9b7feb74009	pval	split0	MLP	macrophage	macrophage	0.8551695	0.0015326481	0.00082669203	0.0014591786	0.00048003264	0.0068084146	0.00051589863	0.0026569944	0.0040489878	0.8551695	0.00033852406	0.004803738	0.081784464	0.00039934888	0.02367187	0.013354462	0.0021491668
7cdbed51e4dc67faa6ab5c82cdc1ad0f	IHECRE00001555.1	602e16a9-529b-4855-9beb-ee00f753fe08	gembs_pos	split0	MLP	connective tissue cell	connective tissue cell	0.30701545	0.054833595	0.017535914	0.021657815	0.30701545	0.052963622	0.012444743	0.014219894	0.03403925	0.027128521	0.027327348	0.07980786	0.02892979	0.09717123	0.1422402	0.026177982	0.056506883
7cf184d1f526f6a4e87960593baea768	IHECRE00001232.5	c85debd1-3d92-448f-90c2-50b50f17d029	pval	split0	MLP	colon	colon	0.9997602	1.0844611e-05	1.5485458e-06	0.9997602	1.3833512e-06	2.5239015e-05	1.8113901e-06	5.5243304e-06	3.286432e-06	3.450623e-07	0.00018152899	3.3122742e-06	8.0247366e-07	1.5064244e-06	1.1573961e-06	2.4800772e-07	1.3999274e-06
7d05547ae378045d5ef3f75b1246187f	IHECRE00002203.1	84c18a67-4997-4149-bd87-b0875d2f7be2	pval	split0	MLP	T cell	T cell	0.9997991	0.9997991	9.3043025e-07	2.0313746e-06	8.015292e-08	1.6031283e-05	1.2320469e-07	4.8550252e-08	2.8966942e-06	5.6205766e-07	2.6739946e-07	9.400015e-06	1.3396999e-07	4.50064e-07	5.203446e-07	1.1312368e-07	0.00016738915
7d527622982f067a6cf6d8e48ca62a43	IHECRE00002587.1	880a5eae-108a-4fb0-86c8-5b2384e799fb	fc	split0	MLP	monocyte	monocyte	0.99807465	8.735412e-06	8.6007157e-07	5.3604895e-06	7.118442e-07	1.8792446e-06	2.1111814e-06	3.8016614e-07	4.6559458e-06	7.076119e-05	8.5408186e-07	4.05893e-05	0.99807465	1.171926e-06	0.0016539041	7.116447e-05	6.219744e-05
7daa74a226d9ce9ca349626464b1fecf	IHECRE00001339.1	d8606531-0e39-4846-9714-bca306c7dc9d	pval	split0	MLP	myeloid cell	myeloid cell	0.97579944	2.550309e-05	2.0544878e-06	6.673238e-06	4.708882e-06	2.2052802e-05	1.8911285e-05	2.1156086e-06	0.00010470955	5.8001984e-08	7.912259e-06	0.023973104	2.6380496e-06	3.5229102e-06	0.97579944	2.6043135e-06	2.3933457e-05
7db959e0bf92d553374bb7772b9deb22	IHECRE00001913.1	2a66c23c-b9db-44a3-9a67-d7c81f362ffa	Unique_plusRaw	split0	MLP	T cell	T cell	0.9877186	0.9877186	0.00012166165	0.00038452406	0.00012797152	0.0036792865	0.00011387689	5.0176724e-05	0.003707956	0.0008922161	0.00025068346	0.0006922163	0.00017063803	6.375341e-05	0.000581196	0.00018832619	0.001256922
7dd8ca9e68df1d473394fabec629b6cb	IHECRE00002347.1	92975f48-fbc5-4d15-8a01-b6c7d42e12fb	fc	split0	MLP	neutrophil	neutrophil	0.9997155	4.219573e-06	6.880018e-07	5.0337712e-06	3.4855594e-07	3.974045e-07	4.4120299e-07	7.4299365e-08	2.2845488e-06	3.1808815e-06	1.6509617e-07	2.0725542e-05	6.615887e-05	3.195276e-07	0.0001772299	0.9997155	3.247661e-06
7ddb5de8d7b3c82329a5619cd0e5e981	IHECRE00001990.1	db376d3b-ae63-4e49-80d2-dc3c632957a3	raw	split0	MLP	brain	brain	0.9815969	0.0004834857	0.9815969	0.0017740756	0.0003571426	0.0026124301	0.0028662833	0.0002951444	0.00081455073	0.00023043131	6.9710855e-05	0.0032049632	6.8904556e-05	0.005106775	0.00016864085	6.4726875e-05	0.00028603565
7e159242807e11ec62594075f74fb84a	IHECRE00001482.1	feb5cf97-c346-43c5-9925-b098ecdfe359	pval	split0	MLP	myeloid cell	myeloid cell	0.9923084	7.824642e-06	8.2466954e-07	1.1653437e-05	1.1652053e-06	4.3965497e-06	3.816231e-06	2.5134264e-07	1.28948495e-05	2.1368403e-06	1.0202226e-06	0.006804015	0.0006688353	1.6024354e-06	0.9923084	4.0566214e-05	0.00013056926
7e15fb25b60df399181281cda96a9874	IHECRE00000101.3	728f2424-573a-4743-bf7a-a87d17545a80	pval	split0	MLP	monocyte	monocyte	0.68845373	0.001924637	0.000361921	0.0010540726	0.00091207336	0.0032371492	0.00025822467	0.0015321705	0.0020904702	0.15825498	0.00078772777	0.00478562	0.68845373	0.00088263577	0.079310134	0.055109616	0.0010448555
7e36b0614b6badcd28ab3e3949a65d4f	IHECRE00004637.5	1cc25b45-c241-495f-bb49-a16fab10595c	fc	split0	MLP	mesoderm-derived structure	mesoderm-derived structure	0.5811356	0.02211616	0.016929232	0.008012316	0.023196923	0.23889655	0.002538878	0.008376735	0.010142291	0.019200316	0.0011108558	0.5811356	0.01521554	0.025649847	0.009466912	0.012829344	0.005182458
7e6118458da6cf3beb70b52dacd41735	IHECRE00004703.5	7b800a77-1130-45f6-8a38-6efdf2aef39c	gembs_neg	split0	MLP	endoderm-derived structure	endoderm-derived structure	0.25679746	0.099919975	0.051211406	0.07386789	0.03891529	0.25679746	0.008182968	0.008672143	0.104995884	0.0132931275	0.057383437	0.17291853	0.051414836	0.020743774	0.014908099	0.0201902	0.0065849856
7e80bc0722b079301ad706619a609c6a	IHECRE00002030.1	0fa58e3b-c14b-41ce-bb2b-bb0aa8ab361a	Unique_plusRaw	split0	MLP	T cell	T cell	0.9961128	0.9961128	3.426519e-05	6.8596644e-05	6.802312e-05	0.0002366572	3.524701e-05	3.9146893e-05	0.0009988524	0.0011664305	0.00015529389	6.530642e-05	0.00027249314	3.2304273e-05	0.00024756422	3.6791836e-05	0.0004300741
7e9c1251f439968d746807824c04fe81	IHECRE00000772.1	d2dd4a85-46b3-427c-b385-ecd574d431a2	raw	split0	MLP	monocyte	monocyte	0.9942477	2.7083664e-05	1.3550804e-05	5.7382123e-05	3.6855301e-06	2.0620342e-05	8.505543e-06	1.2327474e-06	5.9862898e-05	0.00062331924	5.3552035e-06	0.0020875782	0.9942477	5.4801026e-06	0.0027547663	7.4162366e-05	9.820519e-06
7e9f542de4fbb546350b5acbabc55783	IHECRE00003331.2	8fecb025-e45b-4d90-8267-9db4fc8c2eeb	raw	split0	MLP	brain	brain	0.999998	1.2013857e-07	0.999998	6.011487e-08	2.0413848e-08	6.632458e-07	3.0206775e-09	1.3339e-07	1.2181526e-07	7.517836e-08	6.25246e-08	1.8733809e-07	8.051934e-08	3.4496006e-07	3.14637e-08	8.344675e-08	4.0323435e-08
7eadaae853975d9cfdfeb13644dddeba	IHECRE00000187.3	e0420147-9e64-4368-b64d-89ea54309812	raw	split0	MLP	T cell	T cell	0.99895513	0.99895513	2.5060908e-07	1.1320797e-06	2.2577845e-08	7.780578e-06	5.7943492e-08	3.3269135e-08	2.7006352e-06	4.3576023e-07	2.8485815e-08	1.0197273e-05	2.1944734e-07	1.3172159e-07	3.3574995e-06	1.8415844e-07	0.0010183755
7ebe4555df14bba9d028758235254a1d	IHECRE00001034.7	7b22edd3-b2cf-4f2c-ae2a-0f252e126c67	raw	split0	MLP	T cell	T cell	0.85177207	0.85177207	0.000101269725	0.0024833917	0.00021279977	0.006134393	2.6160358e-05	0.0002805089	0.006517339	0.00023994614	0.00012361033	0.1281735	0.0016350638	0.0012865238	0.0004313124	0.0003240696	0.00025805537
7edbdf385f2d2c98836e9eeb0ba293f7	IHECRE00000152.3	0906ba9e-a21c-4f9c-ad41-4d1d8cef3196	pval	split0	MLP	venous blood	venous blood	0.88916016	0.0021634076	0.00023250439	0.00036771366	6.709806e-05	0.00010390834	0.00044725832	0.00014693756	0.10424184	0.00015989885	3.294209e-05	0.0012045465	5.1375606e-05	0.00018207844	0.0012303634	0.00020797936	0.88916016
7eeb845ba67b8663f1070ef184e1d71a	IHECRE00000951.7	dc217079-32df-43b6-8d8a-f251e4ca1a5d	raw	split0	MLP	neutrophil	neutrophil	0.9834382	0.00010835599	2.0026207e-05	2.2925042e-05	7.964409e-06	5.301973e-05	1.3268515e-05	4.298542e-06	1.7778364e-05	0.0004614355	5.151776e-06	0.0014089257	0.0013499873	1.20253135e-05	0.012999422	0.9834382	7.717695e-05
7f13c2c97f4b8b57b5d64f16a953eff2	IHECRE00000936.7	502d04c4-f0f4-4abe-8334-9e0867be57e4	pval	split0	MLP	mesoderm-derived structure	mesoderm-derived structure	0.99968827	5.040799e-07	1.0948053e-05	2.3130096e-06	1.6832156e-06	0.00024287755	3.5872472e-07	1.7899676e-07	3.8768198e-07	1.569344e-08	4.599179e-06	0.99968827	3.128414e-07	4.6566583e-05	6.762938e-07	4.031979e-08	2.3061297e-07
7f21b0f3d1f603d5d1616aec34b15921	IHECRE00001936.1	2c3a006d-4902-4554-a0ba-f4040c3979e5	pval	split0	MLP	macrophage	macrophage	0.9956226	3.5064998e-06	9.178898e-06	9.096248e-07	6.377552e-07	2.444523e-06	1.1118555e-06	5.766624e-07	6.780935e-07	0.9956226	3.6695744e-07	2.9125958e-06	0.0043220967	9.47656e-07	2.4163995e-05	4.401816e-06	3.523317e-06
7f8ace0c0d4a0a2793f3c816a6d736df	IHECRE00000784.3	5a735e4e-02fc-4cf3-8586-bebcb93dde40	raw	split0	MLP	muscle organ	muscle organ	0.999969	6.403817e-09	4.103353e-06	2.2441975e-06	3.363418e-06	1.073424e-06	2.1082172e-07	3.1494687e-07	1.2230206e-08	1.3039209e-09	3.5769864e-07	1.9251307e-05	3.4319487e-09	0.999969	3.1671579e-09	4.7183113e-10	1.4927794e-08
7fce08b886fb67f334942e73bf48e5c2	IHECRE00002303.1	f0c6e37f-f6d5-477b-b82d-bb42660a6d22	Unique_plusRaw	split0	MLP	neutrophil	neutrophil	0.99766904	8.214924e-05	9.788962e-06	8.4834455e-06	1.0946736e-05	1.8701361e-05	6.089988e-06	9.132891e-06	1.1172088e-05	7.1257964e-05	5.3665135e-06	0.00016333729	0.0012422415	9.493508e-06	0.0005570521	0.99766904	0.00012570985
7fe7f30a04fb22c52c0d23c740821b0a	IHECRE00002287.1	6beda00a-414a-414a-9f3a-95c6e19088ab	Unique_minusRaw	split0	MLP	T cell	T cell	0.99898154	0.99898154	1.7770248e-05	1.5300093e-05	6.880978e-06	9.408282e-05	8.247517e-06	6.803459e-06	0.00014551834	6.458779e-05	1.875404e-05	5.979886e-05	1.403943e-05	1.39102885e-05	5.2060237e-05	9.087276e-06	0.000491598
8007e92e3112d457ff391d9df7f04657	IHECRE00001913.1	5545bcc7-1d10-4b9f-b8ab-ad8d845f8fcc	raw	split0	MLP	T cell	T cell	0.9980568	0.9980568	5.7805105e-06	0.00040409717	4.0179166e-06	0.00028851372	2.8470924e-06	1.5188505e-06	5.132443e-05	9.1787015e-06	9.178807e-06	0.00020179748	2.6146952e-06	3.4886366e-06	8.448244e-05	2.0548418e-06	0.00087219256
8009960c51c8d86e63480d6fd082fbba	IHECRE00000132.3	6b642d01-8532-41c4-a319-2cccf6949cf0	raw	split0	MLP	myeloid cell	myeloid cell	0.9919145	0.00011938806	0.00012881406	0.00013235411	0.00027149066	0.000116163676	4.0943873e-05	0.0001011894	0.00013071424	0.00024157958	0.0002563159	0.0047764564	0.001245092	0.00010254743	0.9919145	0.0003155955	0.000106858046
80646380896d76b3a20ec1f2bbe0667b	IHECRE00000096.3	131a889b-854e-40f6-8628-78c64ebb1acd	fc	split0	MLP	monocyte	monocyte	0.8906121	0.00095814257	0.00015240099	0.000295252	6.6119435e-05	0.00033176388	0.00017693735	3.0563504e-05	0.00021950033	0.015148478	5.5215256e-05	0.0013732405	0.8906121	0.0001242931	0.0871588	0.0028770373	0.00042002043
808add000bc1f2db2e2e9d36906c1202	IHECRE00004608.1	eeda5017-3c96-4443-98c4-8f11fbb6435d	gembs_pos	split0	MLP	connective tissue cell	connective tissue cell	0.8194728	0.001540647	0.016712716	0.004890023	0.8194728	0.027157182	0.0015052694	0.003140316	0.0020944376	0.0004171375	0.056657348	0.029895516	0.0011748612	0.032352857	0.0019284332	0.0007418136	0.00031853747
80b540f97392d18340928104b70b066d	IHECRE00001040.6	3998a806-9afc-4096-8893-737e2b4edc03	pval	split0	MLP	connective tissue cell	connective tissue cell	0.9718417	0.0002148485	0.00023372528	0.00042607728	0.9718417	0.0003013424	6.133772e-05	0.0018592223	0.00036365387	0.00046770807	0.0010127658	0.0065788017	0.00060288515	0.0064499257	0.009015253	0.0003517688	0.00021884273
811535e721f87caddd76899ebaaa9d4d	IHECRE00001458.1	d8ccd9dc-ebec-442c-9398-5b7d4cc7bd17	fc	split0	MLP	venous blood	T cell	0.7093991	0.7093991	0.0021462352	0.004340191	0.0014166646	0.0010907805	0.00029663922	0.009772338	0.03629031	0.0031850052	0.0012004784	0.010764078	0.0017471997	0.008157089	0.017005771	0.0034469708	0.18974102
81484191ff8f9266dfc567cf9b085c95	IHECRE00000141.3	230b7c8d-0e5d-4308-b903-cfa5f93853a5	fc	split0	MLP	myeloid cell	myeloid cell	0.96264744	0.00042904943	0.00058253447	0.0009187997	0.0070081726	0.0039372654	0.00047402235	0.00075346854	0.0002017475	0.0006429162	0.008392397	0.005955296	0.0014470259	0.0023497764	0.96264744	0.0032367671	0.0010232865
815ca181680da77b545d6372c4572930	IHECRE00000175.3	43879528-0d9e-43cd-9f9e-9c4a6a4785d5	pval	split0	MLP	myeloid cell	myeloid cell	0.91759443	0.0022695349	0.0016798276	0.0021232741	0.0026160954	0.0026143359	0.00091513904	0.00029984556	0.024810545	0.008888521	0.0012454742	0.024663437	0.005430025	0.0011264404	0.91759443	0.0015218914	0.0022011932
815f1ad377e3c1ba297cb5441266b86c	IHECRE00000234.3	bfcf2e62-4c9d-48ec-abf1-b7cab2e2086a	pval	split0	MLP	lymphocyte of B lineage	lymphocyte of B lineage	0.9915902	0.0028217174	0.0008733311	0.00038321174	0.00029346658	0.0011929498	0.00026712005	3.671323e-05	0.9915902	2.5556255e-05	0.00013929383	0.0002051697	0.00028871605	0.00010616631	7.8784295e-05	1.4306696e-05	0.0016833086
8187375ceb9d9c29210541f65dade03d	IHECRE00002677.1	46663dfb-dbb4-4eaa-bbbb-e36e2cdfc027	raw	split0	MLP	neutrophil	neutrophil	0.9984554	1.4792938e-05	6.2065983e-06	3.4373756e-05	1.2278398e-06	9.244392e-06	7.973911e-07	3.3406033e-07	1.3992656e-05	2.0936186e-05	9.1235825e-07	0.00010598884	7.628523e-05	2.3315888e-06	0.0012447283	0.9984554	1.2417868e-05
819bcfbe4ca805a8499c1c22d7a01352	IHECRE00001508.1	f6c67936-5b0a-4ed6-8085-a2a611177783	raw	split0	MLP	myeloid cell	myeloid cell	0.99759835	2.0230757e-06	1.0715627e-06	1.7681526e-06	5.2924065e-07	1.2864541e-06	5.506429e-07	1.8034467e-07	3.605982e-06	6.755715e-07	4.9119706e-08	0.0023407168	1.2179142e-05	2.142078e-06	0.99759835	7.5626845e-06	2.7254773e-05
81d3732b6014b5969a3a74ba7ab7ef63	IHECRE00000784.3	54e2d258-2a9b-4416-87fd-8933cfcab4dd	fc	split0	MLP	muscle organ	muscle organ	0.9999534	3.679087e-08	3.4193456e-06	4.5682305e-06	1.3003461e-06	4.5832808e-06	1.0964238e-07	2.1555395e-07	2.3500581e-07	3.734949e-09	9.743443e-07	3.1096984e-05	2.5543759e-08	0.9999534	3.5772974e-08	3.3913108e-09	5.2075753e-09
8209b05ebc7f26c70e187e2a532669f8	IHECRE00001410.1	5cdc8784-ef08-4efb-a1c2-1e82c7e6c81b	fc	split0	MLP	myeloid cell	myeloid cell	0.99872357	6.7846577e-06	2.2740508e-07	1.4635118e-06	1.4242628e-06	1.9382446e-06	2.206074e-06	7.51995e-08	6.9451007e-06	3.2200838e-08	1.6883453e-06	0.0012368048	4.4496865e-06	8.502651e-07	0.99872357	1.9301606e-07	1.1275689e-05
82174e1e6a008cd6d3ce0f0d784f1cdf	IHECRE00004608.1	eeda5017-3c96-4443-98c4-8f11fbb6435d	gembs_neg	split0	MLP	connective tissue cell	connective tissue cell	0.81471527	0.0016291126	0.017832331	0.00478186	0.81471527	0.027045583	0.0015849426	0.003136137	0.002136128	0.00047324708	0.053894393	0.031599488	0.0012793962	0.036585327	0.0021351972	0.0008365907	0.00033501597
821a417418f31ec2651dc44bc4312bfa	IHECRE00002554.1	d7cf4e60-87a6-4285-9b1e-cacf97ee674c	raw	split0	MLP	neutrophil	neutrophil	0.93512946	0.0029343856	0.00019208241	0.0005157357	0.00014360606	0.00010884965	2.4652147e-05	0.00017643343	0.00091844576	0.00463622	2.7630405e-05	0.0018178361	0.020472562	0.00033441657	0.030268215	0.93512946	0.0022993938
8232f1bb1b14cab6f487bcdec6264677	IHECRE00000795.3	7fd5d382-cdd8-4e85-a5e5-83687d853187	Unique_minusRaw	split0	MLP	T cell	T cell	0.99861753	0.99861753	2.1171913e-05	2.561633e-05	9.35547e-06	0.00020401813	1.08355325e-05	9.010857e-06	0.00024002603	0.00011820846	2.5567128e-05	0.00012247819	3.7174275e-05	2.0096557e-05	6.8222645e-05	8.487495e-06	0.00046212782
823b3f55ced3cfc3f5bca5dc7c4b2d11	IHECRE00001508.1	f6c67936-5b0a-4ed6-8085-a2a611177783	fc	split0	MLP	myeloid cell	myeloid cell	0.9693626	0.00036597106	6.1988336e-05	0.00010104115	6.9684924e-05	0.00012684028	5.8498044e-05	3.6613008e-05	0.000853122	0.00014606664	7.708686e-06	0.026158597	0.00094620226	0.00015193915	0.9693626	0.00074601657	0.0008070602
825758a0d7bcc8b14cefff2436be3189	IHECRE00002699.1	e49364c4-2a38-4908-83fb-e01c6bc3fa8b	fc	split0	MLP	monocyte	monocyte	0.9973671	0.00012820742	9.357505e-06	4.0883362e-05	4.0829536e-06	1.0405119e-05	6.207607e-06	5.1892275e-06	4.9484446e-05	0.0007133406	2.5011134e-06	4.425806e-05	0.9973671	7.5442717e-06	0.0013235268	0.00022002266	6.7952016e-05
8319bfec759d094d8d53b9ab426e16fe	IHECRE00003660.4	1311705e-28de-47d0-83a5-4d4ef302cdd6	fc	split0	MLP	lymphocyte of B lineage	lymphocyte of B lineage	0.9334259	0.002012449	0.009901646	0.0077655925	0.00041338417	0.001460327	0.0017840647	0.00021816019	0.9334259	0.00028305975	0.00018288422	0.011920689	0.00019734484	0.000607452	7.271718e-05	0.0002954191	0.029458841
833c61264ead60f7c628efd3f8371b92	IHECRE00001526.1	1f52ccac-321d-48d1-a5dd-159e559bb6f6	fc	split0	MLP	venous blood	venous blood	0.94494665	0.0003706385	9.343557e-06	5.3294098e-05	5.6689382e-06	1.8535708e-05	1.9119125e-06	2.1170329e-06	0.053438973	7.417119e-05	3.3923586e-06	0.0006540109	7.7116274e-05	1.02010345e-05	0.00030618222	2.7728835e-05	0.94494665
834d4dbce38e9c40ab5a0e9ed2dec277	IHECRE00004696.5	7c3f39d4-b007-453a-ade8-9e761e4bac8f	fc	split0	MLP	mesoderm-derived structure	mesoderm-derived structure	0.981155	0.00010703282	0.00042003754	0.0043947827	0.005216227	0.004624231	0.00014346307	0.00056730356	0.00014997581	4.832272e-05	0.00073813007	0.981155	0.00016031193	0.0021858655	5.115743e-05	2.227262e-05	1.6003674e-05
835ee3a48bb5e76fed5bca7d6c63686c	IHECRE00000195.3	78afa2e5-5711-4b0e-8724-55134969481b	fc	split0	MLP	macrophage	macrophage	0.99332035	9.0048656e-05	4.718498e-05	0.00011295947	9.272945e-05	0.00011803858	8.3007995e-05	2.0616442e-05	8.978694e-05	0.99332035	3.5707522e-05	0.00038438168	0.0019485219	4.5862795e-05	0.0032948705	7.604692e-05	0.00024005648
839e482be6d3369b33cfcdc38f0d2363	IHECRE00002721.1	d4c99f62-1808-4acc-9f3d-6388f096802f	raw	split0	MLP	neutrophil	neutrophil	0.9995017	5.895218e-06	2.2506829e-06	1.2478248e-05	7.73704e-07	2.8122647e-06	2.840037e-07	8.899018e-08	4.0250034e-06	3.7194611e-06	4.384542e-07	3.025122e-05	1.6227541e-05	5.9219974e-07	0.0004154364	0.9995017	3.0603944e-06
83c6f18a8e27b85a512cff9951c10460	IHECRE00002544.1	3685c3c9-03cb-4bfc-a1eb-ee2401786da7	raw	split0	MLP	T cell	T cell	0.999894	0.999894	7.7422506e-08	4.31383e-06	7.257637e-08	1.4791651e-05	7.979169e-08	2.2004597e-08	1.8201529e-06	4.5618812e-08	1.9700853e-07	2.243718e-05	1.123669e-07	1.2201174e-07	4.7470252e-07	2.2950571e-08	6.144801e-05
83eeffcc53d682a7993a81f455b0aca5	IHECRE00003695.3	4e0e3ebc-98db-4359-b502-e370a14b1038	pval	split0	MLP	endoderm-derived structure	endoderm-derived structure	0.99987805	1.3760868e-07	1.9212142e-05	1.0170029e-06	3.8557658e-07	0.99987805	2.2900751e-06	6.2028674e-05	2.0225748e-06	2.990429e-08	1.4577851e-05	5.5959167e-06	5.3917915e-07	1.3869709e-05	5.2312764e-08	3.219701e-08	1.212772e-07
84176be018d001a510a0c9a25aa96c22	IHECRE00003822.3	476846c8-9a98-404a-a2ae-8e077ecdcc70	raw	split0	MLP	T cell	T cell	0.99870145	0.99870145	8.800212e-07	5.375549e-05	6.1099473e-07	0.0002851394	3.6376061e-06	7.841386e-07	2.1759299e-05	1.4453035e-07	1.8974771e-06	0.00079317566	7.584911e-07	1.6413796e-06	1.5275343e-06	5.1746582e-08	0.00013271613
8454fdd559e8c347af0913c974bf78ce	IHECRE00001005.4	cf41af99-54a7-4e74-bcdf-17ae51ba9812	raw	split0	MLP	colon	colon	0.99926275	2.3457247e-05	3.3207874e-05	0.99926275	6.0340017e-06	0.00020091455	1.7088032e-05	4.7880992e-05	0.0001969023	3.046242e-05	4.4670658e-05	8.238286e-05	1.6172422e-05	2.2303708e-05	4.719302e-06	6.4982682e-06	4.5903826e-06
849a64ac8711d494e71bc40bf3c5e136	IHECRE00003215.2	424e1b93-d5ac-4d9b-a031-17418fdbb6ab	fc	split0	MLP	brain	brain	0.9999974	1.3912512e-07	0.9999974	1.2584849e-07	3.9077797e-08	1.0897548e-06	7.001748e-09	1.9948986e-07	1.1587272e-07	6.03263e-08	1.3387803e-07	2.2197283e-07	1.337915e-07	3.289741e-07	2.6384685e-08	6.9920624e-08	2.5512696e-08
84bcba2bade88d7b7c1bad211ccbc56e	IHECRE00001921.1	da848ea8-5f53-41fe-9d26-01e6bed31a73	fc	split0	MLP	T cell	T cell	0.9782593	0.9782593	2.8299135e-05	0.00040963988	9.113271e-06	0.001038264	4.1201354e-05	5.1407155e-06	0.00040265682	5.451457e-05	2.1098956e-05	0.009880762	2.8145558e-05	5.3830816e-05	0.0003427461	5.607599e-06	0.009419732
84d38162a9758f354328931e7345cea6	IHECRE00000784.3	54e2d258-2a9b-4416-87fd-8933cfcab4dd	raw	split0	MLP	muscle organ	muscle organ	0.99998486	9.4482e-09	1.1637155e-06	1.5361836e-06	3.9331115e-07	1.4585243e-06	3.581663e-08	8.948076e-08	7.261176e-08	6.816672e-10	2.4872392e-07	1.0158508e-05	7.97779e-09	0.99998486	6.6278503e-09	7.942213e-10	1.73705e-09
84e21414107bb68ec160c60cddaee80e	IHECRE00000015.3	cd79ce09-9bd8-4685-9aa7-6fe9a01475ba	Unique_minusRaw	split0	MLP	macrophage	macrophage	0.99690044	4.366426e-05	3.613548e-05	8.233146e-06	1.4233227e-05	2.7291426e-05	1.063198e-05	1.4520197e-05	1.1324431e-05	0.99690044	6.854442e-06	1.5465132e-05	0.0010620012	7.529072e-06	0.001790588	2.5083722e-05	2.6066831e-05
84e5d12db538f3a675908def0d986924	IHECRE00000968.6	b75708b8-14ca-43d7-a0d5-043978f090d1	pval	split0	MLP	connective tissue cell	connective tissue cell	0.9653148	0.00018269534	0.00044894364	0.004940731	0.9653148	0.00071582815	0.0003877954	0.0006826312	0.00010763319	0.00047124174	0.0019025331	0.021535216	2.6592194e-05	0.0030052278	8.28747e-05	3.2596447e-05	0.00016269325
84f8ff48fac91b9a2ecc06eedca52bf8	IHECRE00000828.1	3dc2375f-9530-437e-9fe7-54e01b6a99a6	raw	split0	MLP	monocyte	monocyte	0.9995295	8.612715e-06	5.0678176e-07	9.2791475e-07	1.0406676e-07	6.533516e-07	3.7855776e-07	2.7466618e-07	5.3896993e-06	2.2972912e-05	6.4788526e-07	0.00036321225	0.9995295	1.7169732e-06	6.176266e-05	3.0579909e-06	2.4348233e-07
850c89f1bb727838207da3624c3a8b30	IHECRE00002307.1	26c9b3a3-691f-4fa5-a993-8230db8ae401	raw	split0	MLP	T cell	T cell	0.99993515	0.99993515	9.6837795e-08	9.607013e-07	9.0416234e-09	6.394407e-06	3.338025e-08	8.0546805e-09	1.2387603e-06	8.743194e-08	2.353477e-08	1.3622941e-05	6.189691e-08	6.5764e-08	1.603545e-07	2.0827956e-08	4.2027812e-05
851601c07b6dc4b826934e07baad216a	IHECRE00000140.3	b956893e-f49e-4987-b805-501c52ffe5e3	fc	split0	MLP	T cell	T cell	0.9989151	0.9989151	4.2763352e-07	1.8458262e-06	1.0431072e-07	4.831234e-05	4.5349677e-07	8.540999e-08	4.5626425e-06	9.771235e-07	1.8082743e-07	2.2726115e-05	8.242058e-07	4.4432895e-07	3.0706236e-05	3.309886e-07	0.00097311364
85295152e49b531b20bba1153d4f7661	IHECRE00002282.1	e44e4406-6fec-4971-aaad-553b4d400637	pval	split0	MLP	monocyte	monocyte	0.99882835	1.6215467e-05	4.3005284e-06	7.988618e-06	2.3495702e-06	3.120929e-06	4.583926e-06	1.7197544e-06	1.5290498e-05	0.00063614146	3.7537714e-06	4.15241e-05	0.99882835	1.9255817e-06	0.0002870625	9.70861e-05	4.8645914e-05
857de993ac0e5885ed1f9cf704ad345a	IHECRE00000181.3	f49700db-146d-4ea0-9e07-fa3b565ff7d7	fc	split0	MLP	myeloid cell	myeloid cell	0.9884172	8.4784806e-05	0.0001656173	0.00025974825	0.00049670006	0.0002575355	5.513092e-05	8.151809e-05	0.000101611935	0.0003586685	0.0006930535	0.007057552	0.0011860677	0.00021490782	0.9884172	0.00043535087	0.00013452717
8592e919a31e8aa6b92eec520aae9c45	IHECRE00002348.1	248fab1c-9488-4954-a94b-f128264db156	fc	split0	MLP	monocyte	monocyte	0.9961979	9.460498e-06	1.0717823e-06	7.0250503e-06	5.6603193e-07	1.9634947e-06	2.178728e-06	3.9141796e-07	5.8772052e-06	0.00011715309	5.24664e-07	3.8830676e-05	0.9961979	9.97053e-07	0.0034939814	6.9736816e-05	5.216993e-05
85aca176e9c755a49eaa6096802b277e	IHECRE00000076.3	db988cd3-7729-4143-9707-fcc161fc407a	gembs_neg	split0	MLP	T cell	macrophage	0.27522275	0.11945055	0.0175943	0.07942913	0.019412668	0.07393031	0.026485171	0.0105202645	0.07567754	0.27522275	0.05608288	0.19791062	0.022806004	0.0042782663	0.003765156	0.01307264	0.004361732
85af8c464e59e9dbd2b34ab60170552f	IHECRE00002488.1	96f29b04-fe65-4775-b4e7-346f097acc48	fc	split0	MLP	T cell	T cell	0.99996305	0.99996305	1.04988516e-07	8.147445e-07	1.5123817e-08	7.770777e-06	3.0764795e-08	7.648256e-09	5.0242556e-07	2.1163147e-07	7.8845275e-08	1.6387984e-06	3.610261e-08	4.0790407e-08	6.107933e-08	1.5546684e-08	2.5434145e-05
85b3e031c9e5ffb4404e9735e64e35a9	IHECRE00002674.1	18307c01-ac03-4f11-989a-ae1f0b93176a	Unique_plusRaw	split0	MLP	monocyte	monocyte	0.9988086	4.2493626e-05	4.7148187e-06	8.17401e-06	3.0730337e-06	6.2367867e-06	3.9281467e-06	7.737004e-06	2.0615864e-05	0.00031698114	3.946489e-06	2.7177746e-05	0.9988086	5.8298024e-06	0.0005310139	0.00011567943	9.367899e-05
85c46656a426d0789fbdde82aeb9b015	IHECRE00000937.7	bc782d22-7e65-4d72-a0cd-f7aab6420c06	raw	split0	MLP	mammary gland epithelial cell	mesoderm-derived structure	0.2974907	0.0043542306	0.02522121	0.026199035	0.117493376	0.02062197	0.04181975	0.027053492	0.01821876	0.046965	0.23761143	0.2974907	0.0009789654	0.060497146	0.032034807	0.021058062	0.022382008
85c77a692e290f7c2c1168aff5825eab	IHECRE00000016.3	9c54dc88-50cd-4207-80de-15a482501404	fc	split0	MLP	macrophage	macrophage	0.9476818	0.0002208816	0.00019262881	0.0003605769	5.277672e-05	0.0002575894	8.633604e-05	0.00042976136	0.00081219344	0.9476818	2.3848797e-05	0.00067720294	0.03598148	0.00014864333	0.0039484045	0.008954143	0.00017181913
864d45785bdec74760dd24b7970f3c8a	IHECRE00000222.3	6c44093e-8a4f-4f36-9bdc-4181cde15c47	pval	split0	MLP	endoderm-derived structure	endoderm-derived structure	0.97472817	0.0010470863	0.0036767002	0.0031174333	0.0033950533	0.97472817	0.00086055475	0.0005144626	0.0019647514	0.0006759005	0.004647592	0.00016923936	0.000901076	0.0039255554	9.282209e-06	0.00029122713	7.5891054e-05
867ce6778032397b0d0a5efbbcf0687c	IHECRE00000329.2	b97585ba-7986-4e88-b8c8-3f283573c041	fc	split0	MLP	lymphocyte of B lineage	lymphocyte of B lineage	0.9985851	1.4677779e-05	3.500816e-07	8.39176e-07	3.4924042e-08	4.1182165e-07	1.1948276e-07	8.392348e-08	0.9985851	3.4156943e-07	8.056062e-08	6.0065362e-05	1.3894356e-06	1.2610585e-07	1.8415678e-07	3.6445905e-07	0.0013359268
8686b3d6244517780035e0359c6f07d4	IHECRE00000152.3	0906ba9e-a21c-4f9c-ad41-4d1d8cef3196	raw	split0	MLP	venous blood	venous blood	0.90848786	0.0033475515	0.00034880257	0.00032913682	6.154304e-05	0.00015141368	0.00050403405	0.00021664781	0.083000295	0.00030646758	2.100855e-05	0.00105005	9.264025e-05	0.00025558603	0.0015916715	0.00023534351	0.90848786
869f31d047268d092441f7c93f6f1899	IHECRE00001878.2	871aa30a-f0a0-44b6-9a4d-1350699cab93	gembs_pos	split0	MLP	hepatocyte	hepatocyte	0.86709625	0.0073998836	0.007388964	0.006853888	0.0160509	0.021720188	0.014175645	0.86709625	0.0045732255	0.0036882965	0.016390882	0.0175819	0.002976218	0.0056348927	0.003588378	0.0025914905	0.0022889876
86cf652ee36981d537fb988763a4d315	IHECRE00000968.6	b75708b8-14ca-43d7-a0d5-043978f090d1	ctl_raw	split0	MLP	connective tissue cell	connective tissue cell	0.9515634	0.0001202953	0.0021665278	0.003754701	0.9515634	0.0003211312	0.00015301307	0.004671839	0.0002552745	0.00055136374	0.005336318	0.016853718	0.00084009895	0.011987066	0.0012378285	9.6030504e-05	9.139425e-05
86e1cc23ffab296a85595844786e2115	IHECRE00002489.1	052aa007-807b-4269-ac01-76211a47a977	Unique_plusRaw	split0	MLP	neutrophil	neutrophil	0.9983127	7.485263e-05	9.46397e-06	4.234204e-06	9.874721e-06	1.3674019e-05	5.096181e-06	7.809819e-06	8.054265e-06	7.267195e-05	5.076928e-06	9.831183e-05	0.0007884333	8.0613345e-06	0.00049241545	0.9983127	8.9119305e-05
86e869fb84da337139520c172e04708f	IHECRE00004619.2	76ec9e35-635f-41c1-ac74-464a4a82321b	raw	split0	MLP	mammary gland epithelial cell	mammary gland epithelial cell	0.9987406	4.462203e-05	0.00014950494	0.00016247857	0.00012999127	0.00029584536	0.00017148492	8.075407e-05	1.0125636e-05	1.4465213e-05	0.9987406	4.5267057e-05	1.41058235e-05	0.00013644864	5.6164635e-07	2.31874e-06	1.4803634e-06
8700bdab9c346b20bd4d303b759d2055	IHECRE00004731.1	a56d6417-0643-436f-b5a0-ac33848978a4	pval	split0	MLP	connective tissue cell	connective tissue cell	0.97667444	0.00024592	0.00023148755	9.3189934e-05	0.97667444	0.0018403035	3.5002027e-05	0.0011192876	5.8258574e-05	0.00032036044	0.015913138	0.0026175675	7.331686e-05	0.0006297698	3.0692e-05	2.133746e-05	9.586116e-05
872b79a1511b39c477c070c6e02cddee	IHECRE00000972.6	ea2d9b95-5d31-4111-8903-1138eac02f8d	fc	split0	MLP	mesoderm-derived structure	mesoderm-derived structure	0.93440294	0.0008867295	0.0022734234	0.009192243	0.0068524578	0.025872728	0.0013969603	0.0007089355	0.0033064885	0.00062454096	0.001485484	0.93440294	0.00060497504	0.0066172825	0.0046545835	0.00033619118	0.00078404875
87322cf280f99a403bfb526cecb680f8	IHECRE00000774.3	0226d0bd-e448-4e8e-922e-bd3e7a7abd00	raw	split0	MLP	monocyte	monocyte	0.995926	7.86832e-06	5.6014073e-06	8.816647e-06	8.114653e-07	3.7477396e-06	1.1504862e-06	2.685334e-07	4.250023e-06	0.0010297762	1.1765073e-06	3.5733006e-05	0.995926	1.1643452e-06	0.0029514278	1.9995427e-05	2.3008024e-06
874b4ecaf28ca04ba48b449685f875e8	IHECRE00000730.1	b49e7238-bd0d-4423-b8c8-f2267e8c3d2b	Unique_plusRaw	split0	MLP	lymphocyte of B lineage	lymphocyte of B lineage	0.9982615	0.00038714474	8.382168e-06	1.3264925e-05	7.4350255e-06	1.2364387e-05	4.1755584e-06	7.88153e-06	0.9982615	5.25111e-05	2.9896048e-05	0.00021134221	9.4672985e-05	6.2724475e-06	9.314669e-06	1.4771966e-05	0.0008790269
877d666ce451600761da1e39ab1806ef	IHECRE00002379.1	dd440185-fc08-4ca1-88e1-9114cb4dd35f	fc	split0	MLP	neutrophil	neutrophil	0.9942918	0.00010351251	4.1017975e-05	0.00012304095	9.512798e-06	7.6222044e-05	3.5741984e-06	1.2814273e-06	6.5074295e-05	7.422191e-05	6.258113e-06	0.00029043565	0.00011539145	9.0537715e-06	0.0047651688	0.9942918	2.4409308e-05
8782e1fa89b59715904233fd9e801162	IHECRE00002343.1	86727222-baab-45c1-8233-3881732d643e	Unique_plusRaw	split0	MLP	neutrophil	neutrophil	0.9989219	4.231585e-05	4.9140945e-06	2.801238e-06	5.0287003e-06	7.3032684e-06	2.5833276e-06	3.3285642e-06	5.744249e-06	6.5756816e-05	2.250976e-06	0.000107704116	0.0003908448	3.8086735e-06	0.00037021615	0.9989219	6.3615764e-05
87dd1827bda35eab0534c22973027bf8	IHECRE00000174.3	b2ccf16a-9055-4734-b0ff-eb0714415e6a	pval	split0	MLP	macrophage	macrophage	0.99772185	4.8713864e-05	4.536403e-05	6.343871e-05	6.5486565e-05	6.446858e-05	3.2727312e-05	1.4613518e-05	4.1623847e-05	0.99772185	2.268525e-05	0.00015102953	0.0006108124	1.6641197e-05	0.0009509801	5.9015383e-05	9.05413e-05
87dee9d74b440aeda1a7048742ddbc08	IHECRE00001474.1	5271a96b-6851-486f-a499-aefae4ce7f0a	raw	split0	MLP	monocyte	monocyte	0.97557664	6.138419e-05	3.0847048e-05	0.00017967314	1.1239257e-05	9.012288e-05	9.074994e-06	1.7795692e-06	8.811784e-05	0.006051655	1.6704702e-05	0.00043406824	0.97557664	1.44741925e-05	0.017319163	8.6675784e-05	2.8351229e-05
87e7337ec3017e91e2e73850bbedacc1	IHECRE00000828.1	3dc2375f-9530-437e-9fe7-54e01b6a99a6	fc	split0	MLP	monocyte	monocyte	0.9991441	2.6949925e-05	2.5198924e-06	1.2491676e-05	5.46604e-07	9.311602e-06	6.813244e-07	1.7723833e-07	2.6632773e-05	2.59828e-05	4.2199167e-06	0.0006602342	0.9991441	3.3991744e-06	7.232024e-05	1.0136811e-05	2.0618243e-07
880b6cead14b5fee6f7b35eb47e50915	IHECRE00003707.6	6062a21d-b55b-4828-a0ec-e1459745924b	fc	split0	MLP	lymphocyte of B lineage	lymphocyte of B lineage	0.93731433	0.01151502	0.0015345749	0.0020279747	0.00097330805	0.002375581	0.00021075657	0.00045233686	0.93731433	0.0006801113	0.0005142437	0.03348551	0.0017227398	0.00028130706	0.0018434911	0.00023668444	0.0048320843
88519828485a28b709d102dbc4067c28	IHECRE00002608.1	a270f922-57f7-485b-b8b9-dbcf244d15b2	Unique_minusRaw	split0	MLP	neutrophil	neutrophil	0.9988306	5.6411216e-05	1.0515455e-05	1.8965819e-05	5.2838127e-06	9.114038e-06	3.5360758e-06	4.1743306e-06	1.6495067e-05	4.6679517e-05	3.1005375e-06	6.242956e-05	0.00073499023	9.861347e-06	0.00014925114	0.9988306	3.8604718e-05
88538d02286a726a4ba84b090ea16ddb	IHECRE00000261.2	aa73485b-a7d2-4bb9-8721-ffbe86f89aca	fc	split0	MLP	T cell	T cell	0.9693058	0.9693058	0.00024260541	0.00028496515	7.237394e-05	0.0024759832	1.3752556e-05	0.00022653502	0.0033213038	0.010937738	6.1203314e-06	0.00040536668	0.0006739823	0.00039562024	0.00022667483	0.0011653231	0.010245748
88acdcb6a256bdb485136fde4f2a058e	IHECRE00004631.5	a8a4cbb7-ead3-4db9-bcac-4a135db86803	pval	split0	MLP	endoderm-derived structure	endoderm-derived structure	0.85399705	0.0051743155	0.0021218455	0.0019468215	0.0015847211	0.85399705	0.00096915674	0.01663607	0.0034266312	0.015842222	0.00023254703	0.072716214	0.007977405	0.008068219	0.003933636	0.0043519423	0.0010212233
88bd9419f44706a59459f6ec3a1775f7	IHECRE00001370.1	cc253686-f3d3-4c42-9398-fce58816a881	fc	split0	MLP	lymphocyte of B lineage	lymphocyte of B lineage	0.9994222	4.9097966e-05	1.047732e-06	1.2184437e-06	3.1708132e-07	4.306624e-06	9.734015e-07	1.490681e-07	0.9994222	1.5900665e-07	2.9043815e-07	0.00047109267	9.205202e-07	1.3759706e-06	6.8467066e-06	7.4136494e-07	3.930134e-05
88c705dd77bed4acfb741b46fc11825a	IHECRE00000133.3	1a7bbc7a-f6d4-4edb-8f45-9b5132354018	pval	split0	MLP	T cell	T cell	0.94142574	0.94142574	9.279649e-05	0.00048387542	3.284236e-05	0.0027356711	4.245742e-05	1.7901402e-05	0.0034647388	0.00013729573	9.505083e-05	0.0027999314	0.0003511787	0.00014496036	0.0013905867	0.00017178684	0.046613317
88d68657cfaf09567bff934e259d85b5	IHECRE00000283.2	5515732a-4b77-42d9-acaa-236437d4c528	fc	split0	MLP	lymphocyte of B lineage	lymphocyte of B lineage	0.99802953	0.00018427889	1.630771e-05	4.0749703e-05	5.846644e-06	1.6880627e-05	1.417387e-05	7.0316537e-06	0.99802953	1.0046065e-05	1.1398695e-05	0.00026382034	3.3017997e-05	4.8803367e-06	3.692413e-05	1.1835497e-05	0.001313255
88f05382225ed5191ad42594c5bc8ed8	IHECRE00000341.2	60427f84-8516-4b50-8b0c-92e59f98bd58	fc	split0	MLP	lymphocyte of B lineage	lymphocyte of B lineage	0.9797861	0.0066918237	4.3580687e-05	0.00033587607	0.0007438062	0.0008107972	0.0013981096	0.00019983079	0.9797861	0.0021543724	0.00023436516	0.0003617369	0.0018866949	0.00050581346	0.004558862	0.00020933898	7.891218e-05
88fdfb5a500e42154807c84a986a3db3	IHECRE00003808.1	706821fd-c657-4ad5-a143-e15e65116e15	pval	split0	MLP	hepatocyte	hepatocyte	0.99974185	3.5721723e-07	2.1693684e-06	2.214057e-06	4.425148e-08	0.0002456431	2.5891345e-06	0.99974185	5.85942e-07	7.827647e-08	2.1705252e-06	1.7980554e-07	6.937442e-07	7.6429046e-07	9.6052425e-08	6.274391e-08	4.4630994e-07
8911ca95e4d8d9010a937fc36c495498	IHECRE00004603.3	f7f63af7-a252-4e53-93e7-699016d35fa0	fc	split0	MLP	mammary gland epithelial cell	mammary gland epithelial cell	0.99561644	0.00019393869	0.00020287109	0.00013503898	0.00023462041	0.0013295681	4.861093e-05	0.0008679561	2.5261792e-05	0.00015557915	0.99561644	0.00039381633	6.473603e-05	0.0006371091	2.5367388e-05	2.108374e-05	4.8118512e-05
8927675618c8667dbc6b80fb7d3481b3	IHECRE00000984.6	3e90e464-79c3-4cf5-8f1d-825f661949af	fc	split0	MLP	T cell	T cell	0.994713	0.994713	1.5086368e-06	1.42941235e-05	7.464399e-07	9.8383505e-05	9.380973e-07	3.1818928e-07	3.03997e-05	5.968385e-06	2.093163e-06	0.00017131229	5.506919e-06	1.7069779e-06	0.00015091148	3.2710166e-06	0.004799736
892a1399d278c27ec23341c4a6736e11	IHECRE00000090.3	0bc84d6e-37d9-4174-bf3a-836e3f0fe7cf	fc	split0	MLP	monocyte	macrophage	0.47594225	0.0078066275	0.0015684606	0.0027284836	0.0016589075	0.0039804936	0.0011330415	0.007074479	0.01544735	0.47594225	0.0005025554	0.010911918	0.23534973	0.00167874	0.1269529	0.10385725	0.0034066665
8943c5653ec91ff031024d06631ec5bb	IHECRE00002688.1	8f49217b-48dd-4f88-a2b0-40c42a679a93	pval	split0	MLP	T cell	T cell	0.9999032	0.9999032	5.874137e-07	1.6178228e-06	1.0577858e-07	1.7468905e-05	1.9277725e-07	4.8492833e-08	4.115302e-06	4.857108e-07	3.7168638e-07	4.411207e-06	1.497287e-07	3.2238057e-07	1.4616319e-07	9.2873144e-08	6.671763e-05
8949c6d598e2cd357c9c06f086abfcde	IHECRE00003188.2	96bc2bdc-e99d-4295-827a-d9ffaa6a9dcc	raw	split0	MLP	brain	brain	0.9999927	7.346579e-07	0.9999927	3.3788024e-07	9.085177e-08	1.825776e-06	1.373091e-08	3.4682597e-07	1.4044323e-06	1.9351918e-07	1.2273618e-07	3.1668134e-07	2.6507828e-07	8.654899e-07	3.821092e-08	3.8701197e-07	3.597454e-07
894a7cffb0b186ff6a367e38f4370ec3	IHECRE00000934.7	df422ca7-d44f-4eff-8349-cddd3b550ca4	raw	split0	MLP	endoderm-derived structure	T cell	0.7016534	0.7016534	0.0033140504	0.002507207	0.00026898636	0.21517874	0.0009519652	0.0008638113	0.02858256	0.00048392662	0.00087901525	0.010822822	0.0035303528	0.012023729	0.015444629	0.00082696695	0.0026677668
89d9a8b2055e63e217369ae255e74e5a	IHECRE00000831.3	7977d1a9-d3db-490b-949d-c6cce43aab1c	pval	split0	MLP	monocyte	monocyte	0.7792648	0.0021910907	0.00097552093	0.019560741	0.0007394279	0.013055171	0.0016434842	0.0014598115	0.0058966195	0.15581949	0.0021276989	0.0056609004	0.7792648	0.00088220235	0.00070527004	0.009827479	0.00019021935
89e624ced9fd39e5a04d77454a461f0e	IHECRE00001275.1	a205062a-0359-461a-8a17-f649b434991c	pval	split0	MLP	myeloid cell	myeloid cell	0.99741423	1.3638659e-05	8.633649e-06	2.0150557e-05	7.9264e-06	9.553047e-05	3.3281017e-06	9.15399e-07	3.2182936e-05	1.5525065e-06	3.3660801e-06	0.0022862074	4.524798e-06	5.713731e-06	0.99741423	7.692662e-06	9.442633e-05
89e654404e6e46e77293b38b05d40f8e	IHECRE00000132.3	6b642d01-8532-41c4-a319-2cccf6949cf0	pval	split0	MLP	myeloid cell	myeloid cell	0.9968983	1.6024316e-05	4.438419e-05	4.4612287e-05	0.00010875771	4.2535008e-05	7.242542e-06	1.6857057e-05	1.4800197e-05	7.139923e-05	0.000172543	0.0016051849	0.00082323677	4.435956e-05	0.9968983	7.361744e-05	1.619545e-05
8a15252706940c44bb8ac2e655e4ed37	IHECRE00004731.1	8ffac3ee-8db0-4481-9488-e5aaa457e148	fc	split0	MLP	connective tissue cell	connective tissue cell	0.99597317	5.9529975e-07	3.450125e-05	6.051936e-05	0.99597317	2.66151e-05	2.2700442e-06	1.21340945e-05	1.499271e-07	7.861385e-08	0.00011460584	0.0034270666	3.4166821e-06	0.00034426423	3.4201884e-07	3.4285208e-08	1.8772444e-07
8a1929656bb1abb08c6fc7e4441c3fe1	IHECRE00003827.1	320bbee6-9fb9-4b6e-9202-0bae2e741228	fc	split0	MLP	T cell	T cell	0.93448144	0.93448144	0.0008002962	0.007928288	0.00019805925	0.013003247	0.00020260802	0.00026954067	0.0052380776	0.00071546814	0.002052779	0.027681623	0.005551688	0.0015911898	8.758328e-05	1.683415e-05	0.00018127283
8a1bd1b873e9aa3f5d0b8fa9f237b26e	IHECRE00002586.1	f8525b93-dc9b-4782-ac75-dbfc689f6963	pval	split0	MLP	neutrophil	neutrophil	0.99963987	6.0473935e-06	1.1046835e-06	7.906086e-06	6.050985e-07	6.450965e-07	7.1148185e-07	1.1940371e-07	3.3161105e-06	3.5685136e-06	2.3266192e-07	1.927614e-05	8.11967e-05	4.797257e-07	0.0002284877	0.99963987	6.4757846e-06
8a4b9829ac6fd0742fe87ab15bfac60d	IHECRE00000308.2	6898243d-c7e7-4f40-b600-4e7da7fad9c7	fc	split0	MLP	neutrophil	neutrophil	0.9726961	0.00015828834	1.845292e-05	1.9404371e-05	7.2808048e-06	7.551302e-05	1.872386e-05	3.8685066e-06	1.654177e-05	0.0004961315	4.763398e-06	0.0018935575	0.0008232314	1.0590973e-05	0.02364789	0.9726961	0.00010978302
8a9f8deefdccd07caebb4dc620858400	IHECRE00001335.1	6d13e882-b47b-453b-9f9b-154094e4f3fb	pval	split0	MLP	connective tissue cell	connective tissue cell	0.9905179	0.00054250075	9.4197945e-05	0.000103577535	0.9905179	0.00030300365	0.00070524606	0.0005686305	0.00088203273	0.00035722868	0.0010082249	0.0022052522	9.711038e-05	0.0014409551	0.0010169275	5.1556784e-05	0.00010579421
8ad906559920482ea2fbc1834378da63	IHECRE00003740.1	3e848d64-3775-47e9-8c99-33bd547f39f2	gembs_pos	split0	MLP	connective tissue cell	connective tissue cell	0.98279023	0.00018628481	0.00022766028	0.00016194633	0.98279023	0.00022580849	0.0024493707	0.0019287136	0.00010557261	7.654357e-05	0.0019560296	0.007971225	7.337328e-05	0.0015253081	0.00020477988	6.536612e-05	5.1808416e-05
8ae5055de6ddc32f7a553cb1e6a32306	IHECRE00001551.1	2f9ebcc8-0d31-4923-b4f0-666bafb2f4a8	fc	split0	MLP	monocyte	monocyte	0.94495153	0.00019666737	0.00026600645	0.00068668084	0.00017547245	0.0006276926	1.8093873e-05	0.00015790285	0.0003359332	0.026415177	0.0004288468	0.0026516975	0.94495153	0.0004594729	0.019525113	0.0030279495	7.5649405e-05
8aef2c7d2f780c35425ac03280bfe721	IHECRE00000726.3	2b881293-721f-4e1b-beda-421cd7b8e1bf	raw	split0	MLP	lymphocyte of B lineage	lymphocyte of B lineage	0.99105024	0.000883091	3.5945868e-05	2.3901304e-05	4.0531246e-05	1.2150366e-05	2.0037134e-05	0.00017620114	0.99105024	1.7994149e-06	4.1601892e-05	0.007171182	0.00013659442	0.00018689857	1.3148979e-06	2.4805722e-06	0.00021610387
8af3406ff471ce85001b10f51d67e37b	IHECRE00001914.1	20c36129-493d-4925-81f0-73130c735a97	Unique_minusRaw	split0	MLP	T cell	T cell	0.97808456	0.97808456	0.00019789247	0.00033629657	0.00010376802	0.0012016237	0.00013222922	4.3363343e-05	0.009457391	0.0034030469	0.00026690896	0.0022222006	9.501261e-05	5.0765004e-05	0.0033211894	0.0002907552	0.00079312385
8b8d42e3ea805f85ac1a983758ef6265	IHECRE00001923.1	8153f75c-7d04-4722-9463-d27fc7fcd029	Unique_minusRaw	split0	MLP	T cell	T cell	0.9893812	0.9893812	9.7733886e-05	0.00013558399	7.2982795e-05	0.00041339683	3.782014e-05	2.2189846e-05	0.0009560678	0.00064242503	0.00011239268	0.0017024932	9.020461e-05	0.00012779827	0.00028905555	3.6547e-05	0.0058820015
8bc7cc6b40ce812882dda614eca0ace9	IHECRE00004615.1	8cd5cefc-1c86-42bb-a689-d60dd071a471	fc	split0	MLP	connective tissue cell	connective tissue cell	0.99941885	2.4069054e-08	1.843769e-06	4.20331e-06	0.99941885	2.5009604e-06	2.7471384e-07	6.7064724e-07	8.249974e-09	5.1267284e-09	4.0337923e-06	0.00041628134	1.4970756e-07	0.00015104465	9.028294e-08	2.387158e-09	1.8917113e-08
8bf6dc839d9c0833ab21518bd42b97e9	IHECRE00002357.1	6717325e-5da6-46e9-b48e-9f01223a7527	Unique_minusRaw	split0	MLP	T cell	T cell	0.99795985	0.99795985	1.9704737e-05	3.8010865e-05	1.1953911e-05	0.000119405064	1.2363598e-05	9.676391e-06	0.00020278194	0.000115412164	2.3343942e-05	0.00014095959	2.4815208e-05	2.3040206e-05	0.000117005366	1.1693971e-05	0.0011700643
8c08f8937c75620144f5b768835b5ef9	IHECRE00002463.1	537f8a7a-e7b8-4f20-a80e-c97f6626da77	pval	split0	MLP	T cell	T cell	0.9988814	0.9988814	2.6192724e-06	8.10342e-06	3.741131e-07	6.148737e-05	4.9458345e-07	1.7046051e-07	1.8906536e-05	1.7880906e-06	1.2148937e-06	2.3710963e-05	8.730887e-07	1.4906739e-06	4.15114e-06	1.1842149e-06	0.0009921226
8c0dc192333ed45f9578a0cad3951b90	IHECRE00000011.3	ef2976c0-98eb-432e-acaf-6abb012a19df	fc	split0	MLP	myeloid cell	myeloid cell	0.98376036	0.00019805903	0.00020982481	0.00036325492	0.0025722228	0.0012180915	0.0001302212	0.00028402323	0.00014141311	0.00074189354	0.002940766	0.0039205034	0.0017081648	0.0007780726	0.98376036	0.0007658253	0.0002673755
8c1e10542562baf381445e9335a13047	IHECRE00000867.3	bf8314bb-e0a5-4e88-aa06-5fe1c397e2c6	fc	split0	MLP	T cell	T cell	0.99966764	0.99966764	1.9651486e-06	8.664443e-06	5.0200566e-07	0.00010233476	4.2986184e-07	5.7665638e-08	1.8753608e-05	9.313581e-07	2.1062006e-06	0.00015628165	7.3450167e-07	1.1033308e-06	4.1822814e-06	1.8424971e-07	3.4104152e-05
8c6497ba066768f64ae8c6f65811acc5	IHECRE00001017.4	35530d7a-23e1-468e-978a-d33955937d72	raw	split0	MLP	colon	colon	0.9997483	1.4076888e-06	4.3904133e-06	0.9997483	1.1887313e-06	9.4042945e-05	1.1342321e-05	1.6023421e-05	1.0473589e-05	1.3243222e-06	8.035179e-05	2.235994e-05	9.5337964e-07	5.9693334e-06	4.7199003e-07	1.3131225e-07	1.2413917e-06
8c92187db9a98c3a523d8f32d3338e40	IHECRE00000010.3	e2422090-eb64-4204-aa78-4160008eceea	raw	split0	MLP	T cell	T cell	0.9693858	0.9693858	0.00027097997	0.00061233825	8.085552e-05	0.0007087323	2.3193257e-05	0.0001230529	0.0045951656	0.005677861	5.136801e-06	0.0046679405	0.001211902	0.00033223614	0.0023922706	0.0013132597	0.008599346
8caabb8c609b4f9d09b12849b6a872f0	IHECRE00000244.3	e3307280-fd43-48ec-bfea-65dc3dbb16cb	fc	split0	MLP	lymphocyte of B lineage	lymphocyte of B lineage	0.99762183	0.000317202	2.7677866e-05	0.00022105339	5.792212e-05	0.0002600364	2.4682226e-05	2.8044708e-06	0.99762183	5.413428e-05	9.348062e-05	0.00035071268	0.00027200198	6.501025e-06	3.673256e-05	6.444746e-06	0.00064672803
8d0f1b9ac3a7de80ccbeb71d62ba3a80	IHECRE00003847.4	3b264b10-8664-467d-9dc5-fc7b5ddddabd	Unique_plusRaw	split0	MLP	mesoderm-derived structure	mesoderm-derived structure	0.8901059	0.0020165986	0.0002691565	8.045862e-05	0.00022027011	0.00041158075	0.0005075248	0.00023603851	0.0015756782	5.577092e-05	0.00031179123	0.8901059	0.0008156227	0.0004104225	0.10177104	0.0003906707	0.00082146877
8d128738de8d04bb2c62f6ec07b43499	IHECRE00002631.1	517db92d-0f12-4dcf-94b1-7da2b47c6775	pval	split0	MLP	neutrophil	neutrophil	0.998628	2.1207275e-05	9.2382425e-06	3.20491e-05	3.0081528e-06	1.2201867e-05	7.154528e-07	2.2966073e-07	1.1440096e-05	9.125948e-06	1.4486047e-06	4.64089e-05	2.5705334e-05	2.0201003e-06	0.0011907947	0.998628	6.3847333e-06
8d3c8fd4703e7cea929e375b5d0432d5	IHECRE00001275.1	a205062a-0359-461a-8a17-f649b434991c	fc	split0	MLP	myeloid cell	myeloid cell	0.9875635	1.2397426e-05	3.91727e-06	2.0398364e-05	6.0512784e-06	5.7795387e-05	3.8798044e-06	1.0737517e-06	2.1672093e-05	1.4085922e-06	2.8925708e-06	0.012223214	8.73155e-06	5.049387e-06	0.9875635	3.3988033e-06	6.462581e-05
8d5472e271896005ee4ede5b6a5e842b	IHECRE00002605.1	27de0674-5a78-438f-8999-579c8338a200	pval	split0	MLP	neutrophil	neutrophil	0.99889994	1.8528963e-05	1.2491482e-05	4.769101e-05	3.1070963e-06	1.6951419e-05	8.335405e-07	3.4487917e-07	1.3103289e-05	8.943221e-06	2.1660846e-06	5.603037e-05	3.147053e-05	2.6715861e-06	0.00087996834	0.99889994	5.707374e-06
8d6aebfa2cecf9fe82a265de07b9d079	IHECRE00000297.2	bf45d590-be02-4cb2-b5e8-fc80349f9ff9	raw	split0	MLP	venous blood	venous blood	0.92756164	0.0026052478	0.0036502134	0.0009695893	0.0004153028	6.470707e-05	0.00010883903	0.0010378897	0.04990821	0.00019289907	1.9789723e-05	0.002209934	0.0006246322	0.0015302402	0.00804098	0.0010598795	0.92756164
8d7c13cf4e3a8c0b81b9eaa00e788aa5	IHECRE00003694.3	819459d2-9d3b-4d27-8783-172661f9c0c5	pval	split0	MLP	endoderm-derived structure	endoderm-derived structure	0.9996661	6.090722e-07	5.777358e-05	5.4957145e-06	2.1482854e-06	0.9996661	7.905433e-06	0.00013741804	6.046826e-06	1.37296e-07	3.9131057e-05	2.1570977e-05	2.0756509e-06	5.245661e-05	3.4681852e-07	2.328567e-07	5.8970335e-07
8dfa5061c958b164e6ad300422cafd78	IHECRE00002527.1	61bc586b-e007-44e5-bb1e-4c694d242544	pval	split0	MLP	neutrophil	neutrophil	0.9994677	1.47343735e-05	3.0633005e-06	1.2986148e-05	1.3726332e-06	1.7698886e-06	2.1418084e-06	4.956913e-07	8.433534e-06	3.9616657e-06	5.3063957e-07	7.2645504e-05	0.000121627825	1.2653783e-06	0.00027754702	0.9994677	9.824228e-06
8e0001c585e06e1fda8b1a5f61f94e2d	IHECRE00002473.1	5977c741-268d-4bfd-92d3-29302b6d2887	Unique_plusRaw	split0	MLP	T cell	T cell	0.99884075	0.99884075	1.8405906e-05	1.587813e-05	8.635951e-06	0.00012262633	5.7553357e-06	9.471567e-06	0.000111911155	0.00016478231	1.6221931e-05	0.000106901716	3.0212193e-05	1.3512308e-05	5.3623557e-05	1.9975896e-05	0.00046141568
8e11821261e1679e53ea5d873a4c962d	IHECRE00001405.1	6c83c3d1-b3db-43f7-b522-08a318b22cd1	raw	split0	MLP	T cell	T cell	0.7702407	0.7702407	0.0021705609	0.00092732563	0.0010858628	0.00528869	0.0001600214	0.0021609196	0.037374716	0.05106433	2.956087e-05	0.009927451	0.007488378	0.0034606697	0.018922169	0.01832121	0.07137744
8e54c35c1c8cf3775573bf4fff34e17a	IHECRE00000810.3	6a5a58a2-5124-48b6-b0cc-43a810a57096	gembs_neg	split0	MLP	T cell	T cell	0.67490953	0.67490953	0.0014037242	0.007118631	0.0039218394	0.011148328	0.002384577	0.00031606527	0.15758432	0.0029487142	0.010146327	0.0067164	0.09928122	0.003914837	0.0058392286	0.0065008365	0.005865315
8e7f9219ff14ac3bf95456ce29388ebf	IHECRE00003162.2	4087367c-e9d7-4c5d-ab73-fee6b23c1561	fc	split0	MLP	brain	brain	0.99999726	1.903983e-07	0.99999726	8.486982e-08	5.6428725e-08	1.144072e-06	2.6167908e-09	6.1598186e-08	2.339285e-07	9.6639546e-08	6.829648e-08	3.217551e-07	1.5539915e-07	2.9713695e-07	2.3332724e-08	6.8058895e-08	2.5484e-08
8e927d3831831a6f44b4ac29fa70a6ae	IHECRE00000247.3	d48138c2-a252-44ae-9d3c-40d754a464fb	fc	split0	MLP	lymphocyte of B lineage	lymphocyte of B lineage	0.99525106	0.00026597592	3.513188e-05	0.00011940107	1.5295862e-05	0.00082642486	5.254321e-05	3.663173e-06	0.99525106	2.0164086e-06	0.000110934496	0.0018489744	7.160263e-05	1.6798464e-05	6.4675123e-07	1.3637356e-06	0.001378144
8eabb7e89a3062291b23aeb2d3c1ba8d	IHECRE00000642.1	6a01272d-5a2e-4087-a3fd-a074c9f9c7a8	pval	split0	MLP	muscle organ	muscle organ	0.99999857	1.0427573e-08	2.4370001e-07	2.352244e-08	8.07696e-09	5.759655e-08	6.4523626e-09	1.375083e-08	1.7323597e-08	1.035481e-09	3.0408792e-08	1.0895109e-06	6.803053e-09	0.99999857	1.6728869e-09	1.9678743e-09	5.1151936e-09
8ee161a31bf903c3e5bb2c33c6e5949e	IHECRE00002472.1	e62f1b29-2499-4d93-b64d-d8bb0b77eaca	Unique_minusRaw	split0	MLP	T cell	T cell	0.99882966	0.99882966	1.9321542e-05	1.5880996e-05	7.468445e-06	7.3555435e-05	8.461517e-06	6.3529474e-06	0.00020606579	7.929072e-05	2.1039787e-05	7.980332e-05	1.1705402e-05	1.4538062e-05	4.983127e-05	9.931328e-06	0.00056699046
8eef3c2bb24cc7a99eb7ef434a934f0a	IHECRE00000808.1	e87f29e6-3970-47a4-8f96-4b0139feafa2	pval	split0	MLP	T cell	T cell	0.9937921	0.9937921	0.00017860657	0.00021169033	4.249615e-05	0.0007276196	1.0152641e-05	4.883135e-05	0.0006375402	1.8832932e-05	0.00016785513	0.003786899	0.00012004282	5.0458693e-05	6.880449e-05	3.1816795e-05	0.000106349406
8f4d05807bceb1904525e0e48eb9c00a	IHECRE00001003.4	764910b8-acca-40a8-a519-921f972f38d0	fc	split0	MLP	colon	colon	0.9974982	4.2473108e-05	2.742139e-05	0.9974982	9.947758e-06	0.0011926739	4.3873366e-05	4.2649914e-05	0.00017200214	4.2331103e-06	0.00048096103	0.00043729358	8.035177e-06	3.128776e-05	1.3100179e-06	5.6213275e-07	7.163797e-06
8f5370eeb9fb112157bddac9e2e397bb	IHECRE00003212.2	b0ba6ccd-3198-4e6e-bfb0-4533fa0dfe70	pval	split0	MLP	brain	brain	0.9999901	6.2939205e-07	0.9999901	3.123029e-07	7.159065e-08	5.3717804e-06	1.577258e-08	2.7469162e-07	6.249362e-07	2.24754e-07	2.2373156e-07	7.891139e-07	3.483519e-07	5.569621e-07	1.4435389e-07	2.5870952e-07	1.2061979e-07
8f7314d32e61cb90ed925aad35ac1b66	IHECRE00000304.2	a175b974-8d58-4ccd-883e-af1cca915c38	fc	split0	MLP	neutrophil	neutrophil	0.9980844	3.7574937e-05	6.7394753e-06	2.962314e-05	2.850078e-06	3.6730548e-06	4.244037e-06	1.3074255e-06	1.3762632e-05	1.6913238e-05	7.0165487e-07	0.00015886388	0.00027696736	2.9794594e-06	0.001328342	0.9980844	3.1087122e-05
8f8b9704b01f9a122d19a595d8ded759	IHECRE00002607.1	dc74a006-6cd6-493d-beae-f6f48ff7bd84	pval	split0	MLP	neutrophil	neutrophil	0.99945325	6.810412e-06	1.9452034e-06	8.561931e-06	6.663516e-07	9.709339e-07	9.099733e-07	1.7804072e-07	4.902657e-06	2.1966537e-06	3.2615486e-07	4.7351463e-05	0.00010407585	8.4115607e-07	0.00035707495	0.99945325	9.981972e-06
90207bb583fc78281e3de3fdbbadbb31	IHECRE00002626.1	7956456c-969b-4359-bf11-f7114fbfcfdd	raw	split0	MLP	T cell	T cell	0.9997373	0.9997373	1.9702436e-06	3.3213144e-06	2.7585455e-07	4.2565847e-05	2.5377577e-07	1.16303966e-07	4.082381e-06	8.0714943e-07	7.6490244e-07	4.157997e-05	5.485698e-07	1.2592302e-06	5.5303503e-06	4.6387797e-07	0.0001589759
90533dc3b7e0da25ade40b47e7366141	IHECRE00001040.6	550f8964-d86a-4065-88ac-30b876ab06ab	pval	split0	MLP	connective tissue cell	connective tissue cell	0.97139144	0.00019690391	0.00041190416	0.007608456	0.97139144	0.001097801	0.0004713256	0.00055451953	0.00014918912	0.000660564	0.001993388	0.009859422	5.2982476e-05	0.0050879526	0.00024217009	7.939002e-05	0.00014248832
908b292166f759742be158fdc56a9b0e	IHECRE00000891.3	5b94d008-4850-4235-a4df-01d74d02137b	raw	split0	MLP	T cell	T cell	0.99984956	0.99984956	4.803835e-07	8.2956185e-06	5.337343e-07	1.823499e-05	4.8640068e-06	1.9994231e-06	3.4264347e-05	1.2076564e-06	2.211864e-06	3.6824207e-05	1.283026e-05	6.7885703e-06	2.4502245e-07	2.6129536e-07	2.1230708e-05
90df6ef84010155dde3d03561904f072	IHECRE00002295.1	86916b16-31e6-422e-9ca5-4f3a5e658f67	pval	split0	MLP	T cell	T cell	0.99987805	0.99987805	1.936019e-06	3.8441362e-06	2.285272e-07	3.710442e-05	3.199583e-07	1.2476745e-07	7.875066e-06	1.1355619e-06	8.470911e-07	9.2636665e-06	2.7893955e-07	1.0363634e-06	6.2112434e-07	2.2706537e-07	5.7041078e-05
91095cdf4711d9327b5caf98ef4c558d	IHECRE00000936.7	502d04c4-f0f4-4abe-8334-9e0867be57e4	fc	split0	MLP	mesoderm-derived structure	mesoderm-derived structure	0.9997336	3.187217e-07	1.043523e-05	3.7917368e-06	2.2547729e-05	0.00011313112	6.606902e-07	3.818836e-07	1.6658538e-07	1.0341948e-08	1.1898158e-05	0.9997336	2.8680864e-07	0.00010178942	8.9429324e-07	1.549729e-08	2.8877857e-08
911c209d11f7f5814c3591ba30236e5d	IHECRE00001012.4	4385ecaa-47ed-48e3-8af5-20303d73a7da	pval	split0	MLP	colon	colon	0.99955684	6.553412e-06	1.3518437e-05	0.99955684	4.657811e-06	3.563499e-05	9.970305e-06	0.00010302411	6.0922288e-05	6.231461e-06	7.820704e-05	4.97237e-05	2.4236171e-05	4.289817e-05	3.49373e-06	1.1184782e-06	3.1203233e-06
9134c8a0ae8161c90d13482ff4ad3ff0	IHECRE00001508.1	f6c67936-5b0a-4ed6-8085-a2a611177783	pval	split0	MLP	myeloid cell	myeloid cell	0.84395	0.00036913488	4.4658507e-05	0.00012421027	7.537787e-05	0.000120948935	0.00015006601	3.8823157e-05	0.0012519414	2.6264954e-05	4.1082378e-05	0.1507304	0.0007691524	0.00014664287	0.84395	0.0006352344	0.001526031
918fb81ba0276e028ff1fbf558bc5f75	IHECRE00003828.3	c90cd691-f9f9-4d3d-8121-396fdd749845	raw	split0	MLP	lymphocyte of B lineage	lymphocyte of B lineage	0.9988065	6.539035e-05	2.6932752e-05	0.00013958711	9.596371e-07	1.2019621e-05	2.3884897e-06	9.148306e-07	0.9988065	3.532896e-06	5.8708533e-06	0.00091536867	9.016646e-06	5.131145e-06	5.3859003e-07	6.659083e-07	5.252997e-06
91caa15ab7667706b9792b7eed14d899	IHECRE00001936.1	2c3a006d-4902-4554-a0ba-f4040c3979e5	fc	split0	MLP	macrophage	macrophage	0.9980484	1.8095031e-06	3.1951527e-06	4.808329e-07	2.3725197e-07	1.2873708e-06	3.364347e-07	1.7350658e-07	2.9737467e-07	0.9980484	1.2898452e-07	1.2578379e-06	0.0019298608	3.2606968e-07	1.0428405e-05	1.2398968e-06	5.331515e-07
9203e54b8be57bb25720a666486c75b9	IHECRE00000058.3	23d17501-537b-4efe-a760-f432aa3c9445	pval	split0	MLP	lymphocyte of B lineage	lymphocyte of B lineage	0.9963186	0.00042833024	1.6997437e-05	1.5326366e-05	1.3515084e-06	3.969827e-06	7.4799846e-07	8.0889995e-06	0.9963186	7.1325456e-05	2.0067978e-06	0.0021944335	0.00011190741	8.082303e-05	4.0283245e-05	2.0633774e-05	0.00068522186
92623de89af33f75a319ed22e739b6ef	IHECRE00003833.4	09140551-847e-4455-880b-7ea02a3132da	fc	split0	MLP	mesoderm-derived structure	mesoderm-derived structure	0.98734194	4.9710718e-05	0.00015209768	0.00075231475	0.000199596	0.00026594088	5.371039e-05	4.0979307e-05	9.146314e-05	4.3594523e-06	0.00016556354	0.98734194	0.0024676262	0.0003838917	0.00764564	0.00037048085	1.4745404e-05
92a3e8f46785b58ae248a1d2bc00c235	IHECRE00001536.1	f7644416-b848-4b48-b18f-3129a7493d7d	Unique_plusRaw	split0	MLP	myeloid cell	myeloid cell	0.97618324	0.00026713705	6.447477e-05	3.215045e-05	4.894571e-05	0.00018773547	6.8081594e-05	1.994929e-05	3.829458e-05	4.0971558e-05	4.9159167e-05	0.022806078	2.609905e-05	6.5358014e-05	0.97618324	5.935787e-05	4.2945074e-05
92b2a2dd81d5f04812cb076f688a1fb3	IHECRE00001297.1	2939549f-ba26-4ec3-bf87-0004e4056997	pval	split0	MLP	lymphocyte of B lineage	lymphocyte of B lineage	0.9874794	0.0010005058	0.00019670966	0.0005608337	5.9910613e-05	0.00025306892	2.454678e-05	8.7507506e-05	0.9874794	0.00043730479	6.798986e-05	0.0056018564	0.00014591229	0.00010670865	0.0010893155	0.00031216303	0.0025762087
92e6c5201d2912c892daf4ba2a0b9612	IHECRE00004637.5	1cc25b45-c241-495f-bb49-a16fab10595c	pval	split0	MLP	mesoderm-derived structure	mesoderm-derived structure	0.5961735	0.018840067	0.010401377	0.001963442	0.024039956	0.25049636	0.000986953	0.004589371	0.002243628	0.0118297385	0.000512426	0.5961735	0.0053375955	0.0336062	0.02076761	0.0075658103	0.010645851
92f08eb7d27cbc25b573ec48644b72f5	IHECRE00004682.5	4cbec979-3b07-4bc6-82a6-4c6c1fd3d9c1	raw	split0	MLP	mesoderm-derived structure	mesoderm-derived structure	0.95319	4.9238934e-05	0.0012494936	0.01619072	0.006579539	0.0092368405	0.00015652594	0.00014758241	0.00028943937	6.407628e-05	0.00059260335	0.95319	0.00012578005	0.011433432	0.0003006466	6.1978004e-05	0.00033211632
93107fd1450443180ec054f0dce653a7	IHECRE00000957.7	f00a0f4a-5f50-4465-bbfb-8153fd1dc895	pval	split0	MLP	mesoderm-derived structure	mesoderm-derived structure	0.9903482	9.0082654e-07	5.476931e-05	0.00053830975	6.573245e-05	0.0072797225	6.604137e-06	6.504094e-06	1.0630371e-05	3.2486383e-08	9.408297e-05	0.9903482	1.6638375e-06	0.0015892682	2.9945134e-06	5.6572006e-08	2.9688317e-07
93419de48ddd825bf68a5b7fac39042a	IHECRE00002534.1	1dabe3ee-d475-4df8-be64-0ad81fabf134	Unique_minusRaw	split0	MLP	monocyte	monocyte	0.99838984	0.00010332787	1.0066727e-05	7.305807e-06	3.401445e-06	7.96447e-06	2.930409e-06	7.243327e-06	1.9449255e-05	0.00054899737	2.856652e-06	5.717981e-05	0.99838984	8.213136e-06	0.0003165773	0.00031160802	0.00020298756
93768a183e26af41e523335fe90edcba	IHECRE00002299.1	fd1708dd-f8f0-408c-bbf0-fdecfede9c61	Unique_minusRaw	split0	MLP	neutrophil	neutrophil	0.9990108	4.9653474e-05	9.584125e-06	1.3804601e-05	6.088892e-06	9.761456e-06	3.79628e-06	4.35572e-06	1.1711512e-05	3.350961e-05	3.6631786e-06	5.7280395e-05	0.00054514	8.219342e-06	0.00020199902	0.9990108	3.055849e-05
93803b22d8f4b23289d113360d28ad1a	IHECRE00002693.1	da4803b8-d5cf-4956-89c1-75477cc79375	pval	split0	MLP	neutrophil	neutrophil	0.9992637	1.2361053e-05	5.8025994e-06	2.0548727e-05	1.541428e-06	7.2369917e-06	4.739199e-07	1.4557408e-07	6.4221204e-06	5.2854084e-06	7.512556e-07	3.3245837e-05	1.4257122e-05	1.1952766e-06	0.0006237273	0.9992637	3.3357962e-06
93eefbcfd22642f964b4c207ffabca4a	IHECRE00002333.1	19c494bb-fda0-48d8-8b1e-7c44ce205dfc	Unique_minusRaw	split0	MLP	T cell	T cell	0.99880886	0.99880886	1.9789251e-05	2.3039385e-05	7.570612e-06	0.000107422566	8.608557e-06	6.0935217e-06	0.00019337298	6.0551472e-05	2.1516356e-05	8.566238e-05	1.0390153e-05	1.50788355e-05	6.7410205e-05	1.1072702e-05	0.0005535106
94016b1825114c7789375eb9482f97e6	IHECRE00002249.1	6ea8203a-5465-421e-8e72-2c3a89f0093c	Unique_minusRaw	split0	MLP	neutrophil	neutrophil	0.9987116	5.5653392e-05	9.274849e-06	1.7663728e-05	5.4390657e-06	9.181921e-06	3.2011992e-06	4.561465e-06	1.5051809e-05	3.4710352e-05	3.4736263e-06	6.844081e-05	0.0008223027	8.506218e-06	0.00018599404	0.9987116	4.4927147e-05
9415455094f114f2def86cbc4905d74f	IHECRE00003204.2	440a3ff9-921e-40e7-9d47-a45e36ca1b5c	raw	split0	MLP	brain	brain	0.99998605	5.5067215e-07	0.99998605	5.093196e-07	2.309229e-07	7.167678e-06	1.748281e-08	2.9493324e-07	1.0686344e-06	2.6126648e-07	2.9192339e-07	1.818861e-06	3.2121432e-07	1.0786462e-06	7.913229e-08	1.6843876e-07	5.3075254e-08
94448150c22e77e05757a8fbf5f2cc8c	IHECRE00002594.1	cde0a583-25b9-4fd7-9e6e-1562c08c05cd	fc	split0	MLP	neutrophil	neutrophil	0.998226	2.5074762e-05	1.01332835e-05	5.9802143e-05	3.481005e-06	1.9481517e-05	1.3727293e-06	4.3382727e-07	1.8684714e-05	1.674189e-05	3.04542e-06	0.00010435281	6.361087e-05	3.1446941e-06	0.0014369683	0.998226	7.655024e-06
949528325d216b5c261b85f2773a29eb	IHECRE00003136.2	1f19b126-08a4-4614-9e0f-0328b84330fc	fc	split0	MLP	brain	brain	0.99982953	1.8014573e-05	0.99982953	7.5915714e-06	2.9348332e-06	5.0268634e-05	1.0844944e-06	5.431405e-06	2.650338e-05	4.930907e-06	3.920606e-06	2.3129294e-05	4.754582e-06	7.2510884e-06	1.214956e-06	1.0139867e-05	3.0469105e-06
94d796feaac6eba6e3d13d8966d48abd	IHECRE00000991.6	e22cc9f8-a9bd-4061-bf27-99c04e4f5062	raw	split0	MLP	brain	brain	0.99999297	7.317279e-08	0.99999297	2.0277625e-07	5.959524e-08	2.2189151e-06	3.400338e-09	1.6313119e-07	7.2799565e-08	4.014198e-08	1.1315015e-07	1.3859355e-06	6.639092e-08	2.5189565e-06	3.2987476e-08	2.2475431e-08	2.7223713e-08
95173b66d0c4aaaeca9e862b6c7d4f4f	IHECRE00000968.6	71165839-aa79-41e8-818b-b4ea7945546e	raw	split0	MLP	connective tissue cell	connective tissue cell	0.9738739	4.7391484e-07	3.0497358e-05	0.0003290464	0.9738739	5.52318e-05	7.239262e-06	6.6709435e-05	1.4403893e-06	8.2536593e-07	0.00039081002	0.020661177	1.506816e-05	0.004508615	5.7527584e-05	2.058505e-07	1.1960964e-06
9553a6c624d7eb67ce18269f589af6a4	IHECRE00002677.1	46663dfb-dbb4-4eaa-bbbb-e36e2cdfc027	pval	split0	MLP	neutrophil	neutrophil	0.9985815	2.1301452e-05	1.1025437e-05	5.2094856e-05	2.6634323e-06	1.8959805e-05	1.3285099e-06	3.0838757e-07	2.1393902e-05	1.5983336e-05	2.1311257e-06	8.773976e-05	5.21116e-05	2.8628053e-06	0.0011189742	0.9985815	9.56208e-06
956f34ac6ff04796671dbc097c935200	IHECRE00001339.1	d8606531-0e39-4846-9714-bca306c7dc9d	raw	split0	MLP	myeloid cell	myeloid cell	0.93469673	3.419857e-05	1.2759617e-06	4.989421e-06	1.8569684e-06	1.7008653e-05	8.986776e-06	7.9082156e-07	0.00014246823	1.16485545e-07	2.7345486e-06	0.06504821	4.0410887e-06	2.2534557e-06	0.93469673	2.5083746e-06	3.1643438e-05
95c8b988c979865985940330ef5a7362	IHECRE00000341.2	60427f84-8516-4b50-8b0c-92e59f98bd58	raw	split0	MLP	lymphocyte of B lineage	lymphocyte of B lineage	0.9782007	0.007567178	5.30662e-05	0.00031186503	0.0009086396	0.00097631465	0.0016362721	0.00021599706	0.9782007	0.0021856881	0.00027945088	0.00045851382	0.002421872	0.000572777	0.0038768563	0.00024121598	9.362709e-05
95cea0a88882c82d80dfcaef9a833dab	IHECRE00002728.1	f6ffaf0c-c280-456c-b38d-d76abba59353	Unique_minusRaw	split0	MLP	monocyte	monocyte	0.99880946	7.006121e-05	6.8478757e-06	6.697856e-06	2.681605e-06	5.980592e-06	2.2974025e-06	5.398214e-06	1.070739e-05	0.0004475019	1.9082752e-06	3.9978422e-05	0.99880946	6.890673e-06	0.00020362287	0.00020947676	0.00017046556
965e8d97a92522300fe6a81b6a00501a	IHECRE00000096.3	131a889b-854e-40f6-8628-78c64ebb1acd	ctl_raw	split0	MLP	monocyte	macrophage	0.22635956	0.059216596	0.014874974	0.0058196345	0.05312538	0.013919953	0.0021006453	0.03593971	0.1873467	0.22635956	0.006089534	0.025654178	0.14194185	0.02450027	0.08753749	0.058028854	0.057544686
968c8ba576a6d3b24607cb1366a1dbde	IHECRE00000232.3	b033909e-a5e3-4621-8f62-c2be73940b47	Unique_plusRaw	split0	MLP	lymphocyte of B lineage	lymphocyte of B lineage	0.9765188	0.003176175	0.00010142196	0.00015049396	0.00012907982	0.0001255841	7.931957e-05	6.9548594e-05	0.9765188	0.0003886081	0.0002486461	0.0014649115	0.00025490308	6.87009e-05	9.96421e-05	0.00023379645	0.016890423
96928c770992161c8f7f74ceb3d29bd8	IHECRE00000195.3	78afa2e5-5711-4b0e-8724-55134969481b	raw	split0	MLP	macrophage	macrophage	0.9951321	7.1828916e-05	4.3822758e-05	8.0352795e-05	6.418985e-05	7.685686e-05	6.0193634e-05	1.7462402e-05	6.471848e-05	0.9951321	2.295915e-05	0.0002567281	0.0016635987	3.589335e-05	0.002112129	5.503718e-05	0.00024223726
96a8926aa614ba33e22fff46c026be81	IHECRE00000343.2	b68d835c-6f29-47d9-bc6d-a2a56a000741	pval	split0	MLP	myeloid cell	myeloid cell	0.9963607	4.9372793e-05	5.2750893e-05	0.00022800462	4.4739612e-05	0.00018418896	7.2638636e-06	4.0119417e-06	3.9768485e-05	0.00028347288	1.6500067e-05	0.0006973409	0.0019086661	1.6291096e-05	0.9963607	4.268843e-05	6.429117e-05
96b9828b0dbed2ddd673d41a953aee18	IHECRE00001335.1	39dbcb01-8351-45c1-af73-f0bb67096675	pval	split0	MLP	connective tissue cell	connective tissue cell	0.9876594	2.4776542e-05	0.00020115188	0.0010949905	0.9876594	0.0002268409	0.0007867063	0.0002074358	0.0001041213	0.00012209278	0.0014622385	0.003261513	0.00020109759	0.0018653225	0.002519206	4.761024e-05	0.00021542261
96d5509ca33cccfe1cf7d26dc5f0e06d	IHECRE00001536.1	5e720443-685a-443e-a567-aca677238494	pval	split0	MLP	myeloid cell	myeloid cell	0.9815332	0.00015914695	0.00019252118	0.00037262772	0.0002705849	1.4753236e-05	4.6000372e-05	0.00014319463	0.0029367274	7.1757268e-06	2.245444e-05	0.0076189116	0.0015168482	0.0005616499	0.9815332	0.002208855	0.0023953435
96f361f711bca2cae7e50260eb66d79d	IHECRE00002239.1	dfafa344-02ce-4927-989b-acd31e5be4e7	pval	split0	MLP	neutrophil	neutrophil	0.99913603	1.3297872e-05	2.421286e-06	1.1330221e-05	1.6843873e-06	1.5488989e-06	1.6893164e-06	3.0519706e-07	6.7083834e-06	3.5686066e-06	8.898872e-07	6.463087e-05	0.00024238297	1.3885023e-06	0.00050178496	0.99913603	1.0322336e-05
9717d73382e9c7a3c574aacb60d5e5a5	IHECRE00000187.3	e0420147-9e64-4368-b64d-89ea54309812	fc	split0	MLP	T cell	T cell	0.9985475	0.9985475	1.7783316e-06	8.5234e-06	2.413546e-07	4.7576894e-05	5.042884e-07	2.0453845e-07	1.2499478e-05	2.5014122e-06	3.2803254e-07	3.49577e-05	2.044902e-06	6.2639464e-07	3.1390828e-05	1.5553618e-06	0.0013076835
9803e26e12f529503e85b2772f68baaa	IHECRE00000084.3	433bc629-750b-4674-bbb1-9759454f2728	raw	split0	MLP	macrophage	macrophage	0.9589118	9.556867e-06	1.7013414e-05	4.4901535e-06	2.6325029e-06	5.4291754e-06	2.3720936e-06	1.5001395e-06	1.8722851e-06	0.9589118	2.2836819e-06	7.941356e-06	0.040895972	4.7396534e-06	0.000119086544	4.24812e-06	8.94362e-06
980ffaded30dfedeef78651a43691dc3	IHECRE00000695.1	07974f4a-389f-4b33-97f8-c3bce5d0bd61	Unique_minusRaw	split0	MLP	lymphocyte of B lineage	lymphocyte of B lineage	0.99769837	0.0007752314	1.7404887e-05	1.5212203e-05	5.078054e-06	2.3673918e-05	7.567822e-06	1.0502473e-05	0.99769837	3.789064e-05	1.2080401e-05	0.0003701575	7.51207e-05	1.0848182e-05	1.017623e-05	2.1254136e-05	0.0009093585
98172d8cb3e77fa81d15307c320e8876	IHECRE00001033.7	4ada66df-6c11-4c59-9d89-3e7df886c886	raw	split0	MLP	connective tissue cell	connective tissue cell	0.9869817	0.00018235129	0.0010929888	0.00030933123	0.9869817	0.00043214136	0.002445424	0.000568255	0.00022604625	0.00035250408	0.0012250049	0.004585798	6.2262865e-05	0.0012631394	4.610365e-05	7.634116e-05	0.00015058745
981731e3ca780ee04367951fa3876f6c	IHECRE00001460.1	40235741-bb90-41ef-92e9-8d550ae72a34	ctl_raw	split0	MLP	venous blood	venous blood	0.90214276	0.0011938598	0.0061900145	0.0002571608	0.0016194778	0.001786682	0.00020836163	0.0072692838	0.034394234	0.03027249	5.9110604e-05	0.00024217926	0.0024773153	0.00073815015	0.0010040192	0.010144911	0.90214276
98433ba04fc4825796d6cca7552e618d	IHECRE00001990.1	14fdd58f-89fa-40e4-a658-f79765679f58	pval	split0	MLP	brain	brain	0.99999297	2.925042e-07	0.99999297	1.4085175e-07	5.5533725e-08	2.0907253e-06	1.1949481e-08	3.4083058e-07	2.4850186e-07	1.9108234e-07	2.7107768e-07	6.4484453e-07	2.9911166e-07	1.3007796e-06	3.497183e-07	3.4669742e-07	4.863338e-07
98ab3afa9a5eba6460586d5424bec688	IHECRE00003676.3	4d008d3f-a668-4d5d-a2a1-b3fc3c69eadb	gembs_pos	split0	MLP	brain	brain	0.5159461	0.020244066	0.5159461	0.022345979	0.052974965	0.102951445	0.0034092164	0.008460405	0.054845467	0.0052694925	0.10594728	0.060342215	0.008001023	0.015389502	0.009123388	0.008657428	0.006091965
98d0b68a419713fb6187ae48ad419980	IHECRE00002493.1	48f350f8-22d1-4fa8-a06c-5d46765ecfaf	Unique_minusRaw	split0	MLP	monocyte	monocyte	0.9986045	0.0001310097	1.0160238e-05	7.982426e-06	5.5926976e-06	9.270839e-06	4.0948394e-06	9.421126e-06	1.6986936e-05	0.00041679884	4.04684e-06	5.4373904e-05	0.9986045	1.1407601e-05	0.00029440352	0.00025723944	0.00016276549
98ea7fa068b58d02560cae2ad0f6d467	IHECRE00000940.6	b47a10a2-12dd-43df-8453-b46e428e4298	Unique_plusRaw	split0	MLP	brain	brain	0.99474514	0.00045075905	0.99474514	0.000118868535	0.00039535825	0.0002405157	5.3511503e-05	0.00016412746	0.0004937406	0.00036594117	0.00042687287	0.00095714844	0.00013678736	0.0006216952	0.00032551706	0.00035990702	0.00014417249
98f1d48e3acf7a6d99de56273fede7ef	IHECRE00002693.1	bf8957a0-8ffc-408f-910a-84da6f01f3f2	fc	split0	MLP	neutrophil	neutrophil	0.9997514	3.819554e-06	7.5570614e-07	4.3780883e-06	3.0961544e-07	4.344836e-07	3.5160127e-07	6.0354154e-08	2.0602986e-06	2.350192e-06	1.13016824e-07	1.9328825e-05	6.0944956e-05	2.9430188e-07	0.0001512072	0.9997514	2.0770299e-06
9938c6ade654a47ec30205e923a072e8	IHECRE00000940.6	b47a10a2-12dd-43df-8453-b46e428e4298	Unique_minusRaw	split0	MLP	brain	brain	0.9897488	0.00080791756	0.9897488	0.00020066135	0.0007138951	0.0015106386	4.523662e-05	0.00066779595	0.00034433478	0.00071125536	0.0012892867	0.0013783365	0.0004681977	0.0006838014	0.000598876	0.00055089995	0.00028009963
994554bc6b512413c3e0265f607ab558	IHECRE00001383.1	5afcabb6-206b-414a-9d7a-eaab090d881f	raw	split0	MLP	monocyte	monocyte	0.98086447	2.3964078e-05	1.0329788e-05	5.95279e-05	4.704755e-06	1.955753e-05	2.4934682e-06	1.1091713e-06	2.55498e-05	0.0037154024	5.4452694e-06	0.0001705398	0.98086447	8.588346e-06	0.015036443	2.7271748e-05	2.4475628e-05
99a6a3fde5cb034f461f7cfcd81c85af	IHECRE00004682.5	4cbec979-3b07-4bc6-82a6-4c6c1fd3d9c1	fc	split0	MLP	mesoderm-derived structure	mesoderm-derived structure	0.93884957	9.535968e-05	0.0016546048	0.017688092	0.008819704	0.013555736	0.00020979602	0.00020608243	0.000495992	0.0001200501	0.0011949327	0.93884957	0.00024103405	0.015459582	0.0007063738	0.00012017164	0.00058295403
99b8ef5150656fd973eaaf56b8910bb7	IHECRE00004631.5	a8a4cbb7-ead3-4db9-bcac-4a135db86803	raw	split0	MLP	endoderm-derived structure	endoderm-derived structure	0.940719	0.002307962	0.004699118	0.0019084171	0.000655828	0.940719	0.0005372816	0.0045055808	0.003112685	0.0007262487	0.00015761485	0.032081146	0.0020371187	0.0052079665	0.00017610478	0.0008842358	0.0002837032
9a47687669b0410f8c3bc99a2740a81d	IHECRE00000882.3	04d71eed-285e-484b-801a-fe402d6e94ee	pval	split0	MLP	T cell	T cell	0.9772184	0.9772184	0.00045183444	0.0029262388	0.00077397685	0.013657673	0.00047360716	2.7953829e-05	0.0019924666	2.0895619e-05	0.00066012173	0.00087340025	0.00064359605	7.406672e-05	0.00014910266	3.866999e-05	1.7957816e-05
9a4f387b78c554167c176fb9a5389075	IHECRE00002661.1	38bb9ba1-bc92-436f-972c-ac77f1421d26	pval	split0	MLP	T cell	T cell	0.99994016	0.99994016	3.5299828e-07	6.6751763e-06	2.155624e-07	2.4030438e-05	1.1229837e-07	3.7472528e-08	8.1766507e-07	5.772981e-07	4.995603e-07	4.5814504e-06	1.7768363e-07	2.5330857e-07	2.0740639e-07	8.960519e-08	2.1269678e-05
9a66ad7d465ce66f4ed1e3801b60ec07	IHECRE00002239.1	dfafa344-02ce-4927-989b-acd31e5be4e7	fc	split0	MLP	neutrophil	neutrophil	0.9995425	6.1441483e-06	8.863962e-07	5.784226e-06	6.555233e-07	6.8256537e-07	5.35217e-07	9.39727e-08	2.5940722e-06	2.9328548e-06	3.0402327e-07	2.8176506e-05	0.00012678794	5.063111e-07	0.00027785648	0.9995425	3.6264446e-06
9aa2dc83e27c9b82b94f78c83512eb6f	IHECRE00002368.1	3699e91e-b3a7-4b77-9869-fd843b900264	raw	split0	MLP	neutrophil	neutrophil	0.9994941	1.0579321e-05	1.1825592e-06	6.813009e-06	5.0524955e-07	5.250168e-07	3.8500312e-07	3.0023475e-07	3.1375741e-06	1.5776663e-05	1.6023776e-07	2.32786e-05	0.00017985693	8.48384e-07	0.00025536315	0.9994941	7.0765554e-06
9aac40450ddea80ae12391fd08aa5e45	IHECRE00001016.4	25a9e821-dfde-4c33-9022-9cf883133012	fc	split0	MLP	colon	colon	0.9999677	8.314408e-07	4.3177465e-07	0.9999677	1.4104847e-07	1.1078574e-05	2.3386447e-07	9.719069e-06	4.130271e-07	4.7522327e-08	8.0907785e-06	6.2258795e-07	1.65299e-07	3.684099e-07	4.7208573e-08	9.7108535e-09	2.4328763e-08
9acba4e71b6e0c0ecb57a4e4e1a5b66e	IHECRE00000284.2	f4ccc7d6-a499-42e2-8c4e-d479a0f0f176	Unique_plusRaw	split0	MLP	neutrophil	neutrophil	0.996905	0.00017700372	2.8646315e-05	9.086141e-06	1.7275188e-05	2.120615e-05	5.4309307e-06	1.0599642e-05	1.25939305e-05	5.7328125e-05	1.3617286e-05	0.00018515596	0.0012967951	1.2790182e-05	0.0011972171	0.996905	5.026971e-05
9b61b54b8458c39bea1d4b620b176133	IHECRE00000101.3	728f2424-573a-4743-bf7a-a87d17545a80	raw	split0	MLP	monocyte	monocyte	0.7255742	0.0024031517	0.00031162525	0.00060361065	0.0008425083	0.0016283125	0.0003024705	0.001546135	0.0037500025	0.118166134	0.00035410034	0.003287251	0.7255742	0.0016329864	0.07254894	0.0659771	0.0010714254
9b8a07276ee1226436b6d3698692a8d6	IHECRE00000886.3	1504c6d0-7de0-4849-abef-bd2552745dd1	raw	split0	MLP	T cell	T cell	0.99062085	0.99062085	0.00041816235	0.00022299534	5.5674187e-05	0.0005594838	0.0004209903	0.0003973635	0.003458373	7.3723255e-05	5.0907995e-05	0.0023194593	0.00030096606	0.0003670108	0.00023417186	0.00017482368	0.00032501
9b8db73f15d058523fd921c724037d07	IHECRE00000743.1	1bd642c8-def0-432c-b22d-2321d6cee6ca	fc	split0	MLP	T cell	T cell	0.98824	0.98824	0.00016511249	0.0012460467	3.061906e-05	0.0023406188	0.00010528822	1.4076637e-05	0.0016382554	3.8180136e-05	0.00021974357	0.00471482	0.00013736573	0.00015161735	2.6950633e-05	5.1937186e-06	0.00092607
9bd47417a24c84885bb7438131bcdd2e	IHECRE00000290.2	a5934348-2112-489d-b07d-8f81514b29ae	pval	split0	MLP	venous blood	venous blood	0.9360522	0.0061088842	0.00064803875	0.00016022312	4.1347077e-05	3.6480524e-05	0.00012090977	0.0005131728	0.052246302	0.0005758894	1.0829917e-05	0.00067205064	5.8857127e-05	0.000724424	0.0018889911	0.00014135164	0.9360522
9bf16bc7478132e618bad45e22c48dcd	IHECRE00000963.7	97b33b52-0e1f-49a1-be88-1cf0ab7c9da1	fc	split0	MLP	mesoderm-derived structure	mesoderm-derived structure	0.71979	0.00033347943	0.007965753	0.02356575	0.07798789	0.03657109	0.0016091332	0.0015492941	0.00027080133	0.0020047636	0.0019689244	0.71979	0.00020773953	0.12061314	0.0033134925	9.796473e-05	0.0021508334
9c6b14e6d5ce68166acb8e4fa1c5851e	IHECRE00000974.7	795c5285-fcfe-49fc-86bb-822787a24420	fc	split0	MLP	extraembryonic cell	endoderm-derived structure	0.19606614	0.021883314	0.065825455	0.17274731	0.061235264	0.19606614	0.014356727	0.07283126	0.09065758	0.0061936737	0.028653435	0.11591027	0.010561723	0.032691	0.044863895	0.04392718	0.021595797
9c6edd7168aa058e2af64929f28eac68	IHECRE00002726.1	0a22b95d-32dc-4b7d-9223-b149373f0302	pval	split0	MLP	neutrophil	neutrophil	0.9990895	8.778502e-06	2.5236893e-06	1.1317651e-05	1.2468921e-06	1.1881249e-06	1.096561e-06	2.2580139e-07	5.213117e-06	2.963209e-06	7.8697144e-07	9.788939e-05	0.00017324662	1.1827999e-06	0.00059665437	0.9990895	6.165607e-06
9c8d6c17a03c52424d1c788fe7f030f5	IHECRE00002191.1	451119c2-2a6b-468f-b513-75f196e94008	raw	split0	MLP	T cell	T cell	0.9997166	0.9997166	3.942969e-07	2.4187543e-06	3.66791e-08	1.9868266e-05	1.14544235e-07	2.7188172e-08	4.2957204e-06	2.678815e-07	1.3899138e-07	2.4113257e-05	1.36812e-07	2.1041262e-07	1.210706e-06	8.871185e-08	0.00023019817
9d4e47e8f5680c9a9dbabcc137f1c1de	IHECRE00000096.3	131a889b-854e-40f6-8628-78c64ebb1acd	raw	split0	MLP	monocyte	monocyte	0.9224769	0.0008314759	0.000106315645	0.00015984925	4.2831663e-05	0.00016498084	0.0001076101	2.2147993e-05	0.00012770233	0.0104837455	3.680971e-05	0.00083609775	0.9224769	9.444265e-05	0.062142894	0.0019653032	0.00040098527
9d69839b545a499a112b660cd8edf0a3	IHECRE00003707.6	d7575039-eb1c-4376-8f4d-5356bfb50381	raw	split0	MLP	lymphocyte of B lineage	lymphocyte of B lineage	0.97940916	0.003405005	0.0005961969	0.00030241723	0.00069633743	6.0443886e-05	1.09946395e-05	0.00088252884	0.97940916	9.492586e-05	0.0001201055	0.0037933534	0.00069302594	0.0009179509	0.001296139	0.0002080758	0.0075133876
9d70adeb12b681cd5ba7a933ebc5e088	IHECRE00002640.1	0c777793-becb-4e14-a6bc-f397e4c94ba6	fc	split0	MLP	neutrophil	neutrophil	0.9983668	2.9230856e-05	1.3039019e-05	6.815402e-05	3.1560564e-06	2.0434081e-05	1.4070192e-06	4.4114256e-07	1.9907533e-05	2.2146172e-05	2.0537655e-06	0.00011564899	6.596561e-05	3.1745126e-06	0.0012612776	0.9983668	7.1480777e-06
9dd23b268841c6dc982bdef88fbd15ea	IHECRE00003811.1	108f59c3-dec4-4751-bef3-a2ebdf1a7121	Unique_minusRaw	split0	MLP	hepatocyte	hepatocyte	0.99915624	3.8746384e-05	7.954458e-05	8.355908e-05	3.0413197e-05	0.00022400546	4.8670372e-05	0.99915624	2.2678207e-05	0.00013735988	4.4415323e-05	2.073911e-05	1.7773102e-05	2.0241712e-05	2.2598646e-05	2.0928255e-05	3.216762e-05
9e218ae1980042e5215bec4989b8e244	IHECRE00001409.1	66940165-1ded-4b26-bb98-755ae57b4faa	fc	split0	MLP	monocyte	monocyte	0.9663345	0.00045020418	0.00017441144	0.00027026798	0.00015359466	0.00039198308	5.1256335e-05	3.248374e-05	0.0006046293	0.0015379086	0.00016034822	0.0012348036	0.9663345	0.00033923326	0.023807723	0.001881081	0.0025756275
9e27baef4da0d7402d9f2b09af7071a3	IHECRE00002608.1	47d083b3-630e-4c34-a34e-a861ecf9b191	pval	split0	MLP	neutrophil	neutrophil	0.99709237	6.41446e-05	6.367979e-05	0.00021326792	1.0938677e-05	0.000113596114	3.920283e-06	1.8234102e-06	7.5870186e-05	2.955449e-05	1.0167809e-05	0.00022141889	0.00010287591	1.5588299e-05	0.0019559325	0.99709237	2.4887353e-05
9e856b6b1d26d11058b58a9e504817c4	IHECRE00004634.5	96e77346-fbf8-4635-b73c-b14a77a8821a	pval	split0	MLP	muscle organ	muscle organ	0.99994886	1.3564083e-06	1.154254e-05	1.0793283e-06	4.3501805e-07	8.730308e-06	2.1212858e-07	6.0805337e-07	1.5695675e-06	1.06917724e-07	1.7506e-06	1.8984842e-05	1.5636557e-06	0.99994886	1.7567044e-06	3.2263364e-07	1.0194666e-06
9e904b81f971f281ea0958a97566dfa9	IHECRE00000951.7	dc217079-32df-43b6-8d8a-f251e4ca1a5d	fc	split0	MLP	neutrophil	neutrophil	0.9690285	0.0001526739	2.3780125e-05	3.7098096e-05	1.3617166e-05	9.546293e-05	2.3355318e-05	6.7660853e-06	2.9506833e-05	0.00078761583	8.863141e-06	0.0024147702	0.0016854018	1.8292978e-05	0.025546523	0.9690285	0.00012785796
9e98b6a11bcf70a79ed191926645e738	IHECRE00001287.1	6ab28408-1403-4a04-9d63-815bd80d5ab0	fc	split0	MLP	venous blood	venous blood	0.9996393	3.108391e-06	4.7702848e-08	1.4111947e-07	2.1002277e-08	9.0720285e-08	3.1555526e-08	1.9197305e-08	0.00035287577	1.457027e-07	1.238826e-08	2.7387302e-06	5.1012375e-07	7.3235974e-08	7.305297e-07	1.9018843e-07	0.9996393
9ec318ef4b0b008a80560eb136106e7e	IHECRE00000135.3	e9a4af18-4662-4e98-9f29-d38bacff242c	raw	split0	MLP	monocyte	monocyte	0.9918938	2.4191724e-05	4.0943114e-06	3.0506123e-06	1.0960932e-06	1.4938304e-06	9.224126e-07	1.2367447e-06	6.8048603e-06	0.0054945713	2.6329e-07	5.6480138e-05	0.9918938	3.400748e-06	0.0023931097	9.676016e-05	1.8681725e-05
9edc87a3ee9fcc2790fbb158e289a94b	IHECRE00000916.3	86a4f33e-0e84-4cde-904a-1b7c215cd0c4	pval	split0	MLP	muscle organ	muscle organ	0.9953707	8.344331e-06	0.0008757816	0.000580736	0.00017156097	0.0004292943	6.904291e-05	1.89016e-05	1.3116312e-05	1.1969659e-06	0.00017465133	0.0022806074	2.7901883e-06	0.9953707	7.4931353e-07	2.5351306e-07	2.2889647e-06
9f2663c0fe332b3b751b2a9b0a163b6f	IHECRE00002733.1	ff935a02-44d1-4815-885e-56e43011b5e5	Unique_plusRaw	split0	MLP	T cell	T cell	0.99848866	0.99848866	2.5447147e-05	2.8138937e-05	1.3673756e-05	9.454139e-05	1.1010091e-05	1.6438971e-05	0.00018681941	0.00020317403	3.071954e-05	0.00011291462	4.6156543e-05	2.1789627e-05	9.58198e-05	2.6083795e-05	0.000598503
9f3f410e93239ec7e9ff1d91e8db13fe	IHECRE00000125.3	dacc7ba8-eaa9-422e-a4a9-bea4ff368702	pval	split0	MLP	lymphocyte of B lineage	lymphocyte of B lineage	0.9783382	0.00031224522	7.955148e-06	2.9105411e-05	2.0934463e-06	2.573214e-05	9.698321e-06	3.2982339e-06	0.9783382	2.8691773e-05	6.559584e-06	0.0027551288	2.89173e-05	6.884121e-06	9.330169e-05	1.1218428e-05	0.018341007
9f43c67fdb1b7ca37ed0ccb709449732	IHECRE00002550.1	9c3734c6-194f-48a0-b235-fa179f6203c8	Unique_plusRaw	split0	MLP	neutrophil	neutrophil	0.99879175	4.844113e-05	6.574044e-06	3.882709e-06	5.8195224e-06	9.645532e-06	3.897155e-06	5.434343e-06	7.907058e-06	5.4786236e-05	2.447253e-06	0.00011096155	0.0005302552	6.5123927e-06	0.00031921733	0.99879175	9.24319e-05
9f43eaf9ddf2f74dc4eacac7e73f9f98	IHECRE00001232.5	2011f077-50b7-4adb-842b-523c5e6e134c	fc	split0	MLP	colon	colon	0.82731414	0.04049004	0.004897898	0.82731414	0.01249711	0.010276578	0.023148188	0.02417104	0.01152211	0.005429341	0.018276783	0.013269603	0.0011379686	0.0018330073	0.0028018078	0.0014003703	0.0015339718
9fdde64a6618c24fb79b2156dff876dc	IHECRE00000896.1	4f41c606-dbca-4042-9163-316d2a03eee7	Unique_plusRaw	split0	MLP	lymphocyte of B lineage	lymphocyte of B lineage	0.9963426	0.0012876433	2.7474489e-05	4.5788565e-05	5.4234453e-05	4.7287755e-05	2.1161788e-05	3.0137466e-05	0.9963426	0.0004041307	0.00014804685	7.835162e-05	0.00070349814	2.2692873e-05	1.8738332e-05	2.7103977e-05	0.0007411642
9fe4154f574e7b08876865317e646e41	IHECRE00002447.1	edcbb398-802a-4bcc-9c34-827402deecf7	Unique_plusRaw	split0	MLP	T cell	T cell	0.9980447	0.9980447	3.5193792e-05	2.950158e-05	1.26684245e-05	0.00015949011	9.501069e-06	1.7372997e-05	0.0002201398	0.00029660843	3.0129559e-05	0.0001969979	4.897193e-05	2.2741466e-05	0.00011240907	3.4363486e-05	0.00072910823
9ff0de8941e18fb2610180aa62744207	IHECRE00001936.1	93858f63-89ca-4fc1-b09c-156027aebe3c	raw	split0	MLP	macrophage	macrophage	0.9868728	1.9768404e-05	1.0017404e-05	1.37962925e-05	2.6094106e-06	1.3107165e-05	3.3995339e-06	2.583712e-06	1.0002731e-05	0.9868728	1.3577032e-06	1.3172301e-05	0.012857985	3.8231283e-06	0.00016884167	5.2375062e-06	1.5441694e-06
a0679ba0629dc2de7e846eb3ecb25a3d	IHECRE00002662.1	0d76bbf0-c397-42b7-9379-2dfba3828bf8	pval	split0	MLP	neutrophil	neutrophil	0.99942976	1.0240798e-05	4.424455e-06	1.8297558e-05	1.5168505e-06	5.5357555e-06	4.0169624e-07	1.3120194e-07	6.4078426e-06	4.7196004e-06	7.9720616e-07	2.5176569e-05	1.4849869e-05	1.0281266e-06	0.0004739103	0.99942976	2.7539688e-06
a0bf0c16f0c2d1d37edc8e00d3823972	IHECRE00003660.4	1311705e-28de-47d0-83a5-4d4ef302cdd6	raw	split0	MLP	lymphocyte of B lineage	lymphocyte of B lineage	0.93002623	0.0020037564	0.0048237713	0.039379034	0.00052837253	0.0021315813	0.0073413146	0.00031964938	0.93002623	0.00037101007	0.0003622838	0.004144541	0.00018394842	0.00086749374	1.6069986e-05	0.00024290619	0.0072579174
a0f654683b32f6af98a02c7961caca06	IHECRE00000102.3	29b84768-f4e0-487a-9b02-1a1a13b3d8b5	raw	split0	MLP	T cell	T cell	0.96780103	0.96780103	0.000275417	0.00027062523	6.096217e-05	0.0008135649	1.15507555e-05	0.00014067125	0.0053542424	0.006155637	5.6214913e-06	0.001817735	0.00086439337	0.00046089856	0.0021775262	0.0011535686	0.012636632
a1106f092d3d4977206a3d2ed492de05	IHECRE00000341.2	60427f84-8516-4b50-8b0c-92e59f98bd58	ctl_raw	split0	MLP	lymphocyte of B lineage	lymphocyte of B lineage	0.39344442	0.047960524	0.02553156	0.020694887	0.106468566	0.10162355	0.012261034	0.01389349	0.39344442	0.010054608	0.05121962	0.08734578	0.104098305	0.0123320585	0.0014284607	0.008911956	0.002731122
a124d703e9e276ee682e36ccc619fdd8	IHECRE00003836.3	bb5f2209-5784-4d8e-bc4f-dc5a3678ac34	raw	split0	MLP	lymphocyte of B lineage	lymphocyte of B lineage	0.81817216	0.021021713	0.00085753057	0.016601041	0.004759999	0.011749351	0.08152453	0.0021208657	0.81817216	0.012293486	0.009619121	0.0035089615	0.010452472	0.0068038204	0.00013849256	0.00029451077	8.197279e-05
a15e1810fca26f836a9ec7cbd515f871	IHECRE00000090.3	0bc84d6e-37d9-4174-bf3a-836e3f0fe7cf	raw	split0	MLP	monocyte	monocyte	0.345441	0.0062297615	0.0012729849	0.0011802133	0.0013157771	0.0029554756	0.000748704	0.005401888	0.017249962	0.27631506	0.00019849562	0.009929885	0.345441	0.0027147855	0.14592095	0.17928638	0.0038386763
a18dfddc654a84979d81a0125421d548	IHECRE00000248.2	4d6d38de-1bb2-440e-b884-e7d32a40f7d8	raw	split0	MLP	neutrophil	neutrophil	0.9976756	2.497109e-05	2.7466078e-05	0.00014056618	3.4245531e-06	3.4860524e-05	3.161002e-06	1.3529208e-06	5.401899e-05	2.3292225e-05	4.9696973e-06	0.00028667925	4.2952273e-05	7.152536e-06	0.0016413685	0.9976756	2.8186147e-05
a1b473287553e0f741bcb761711cca1a	IHECRE00000785.3	4a218dc1-3884-4fee-bb45-a93d75aa4c5e	raw	split0	MLP	lymphocyte of B lineage	lymphocyte of B lineage	0.9946854	0.0002947785	5.2361147e-06	6.275011e-05	5.281479e-07	2.1562351e-05	4.4687627e-06	1.3099516e-06	0.9946854	6.78704e-07	8.458086e-07	0.0009660913	1.6133306e-05	1.1978992e-05	1.0107086e-06	5.552903e-07	0.003926622
a1c57df5d7d1e2b2eff309db83f22c53	IHECRE00003154.2	8f5cae47-4255-4253-a297-d77b36a42ef7	pval	split0	MLP	brain	brain	0.9999616	4.2646693e-06	0.9999616	5.1282075e-07	3.7133643e-07	4.493028e-06	6.3771274e-08	1.6070804e-06	2.607323e-06	2.8962313e-06	3.9402173e-07	1.0872453e-06	9.448593e-07	1.6615232e-06	4.7673475e-06	5.349629e-06	7.3638193e-06
a1c961e69c0ccbb5ee11a81e74df173a	IHECRE00002490.1	0737ad33-f162-461c-b723-16376e5e86bd	fc	split0	MLP	monocyte	monocyte	0.99946076	7.766156e-06	7.400754e-07	3.6965428e-06	4.7355334e-07	1.1432969e-06	8.3398623e-07	2.6742651e-07	3.63313e-06	7.9490484e-05	7.111909e-07	8.204057e-06	0.99946076	6.637081e-07	0.0003813944	3.557673e-05	1.4760966e-05
a22479ff2f35af182bd0dcf956ca294b	IHECRE00002352.1	0a2247bd-1c02-4899-8b6a-e4c8186641a5	raw	split0	MLP	T cell	T cell	0.9990715	0.9990715	1.2788314e-06	5.7421134e-06	2.4637157e-07	5.798975e-05	4.0654527e-07	1.08937265e-07	1.4721947e-05	1.5868678e-06	7.8675765e-07	3.070659e-05	8.8350635e-07	5.427719e-07	1.055042e-05	8.425244e-07	0.00080229156
a263bfca499ce9db2a8c662681353c99	IHECRE00002628.1	cd4e094d-a7e4-4ac3-b222-b941a133b273	Unique_plusRaw	split0	MLP	monocyte	monocyte	0.9988036	7.1093345e-05	6.2607837e-06	1.1742418e-05	4.778809e-06	7.929285e-06	5.0559365e-06	1.0716808e-05	2.9951903e-05	0.00029394455	6.4961873e-06	6.238645e-05	0.9988036	8.286071e-06	0.00043333982	0.00011311074	0.0001313228
a2bf874b9ed3ec3c343980d1f5f1d288	IHECRE00001287.1	6ab28408-1403-4a04-9d63-815bd80d5ab0	pval	split0	MLP	venous blood	venous blood	0.9997384	3.033126e-06	7.766987e-08	1.5182894e-07	3.191568e-08	1.14494306e-07	5.874045e-08	3.2565403e-08	0.00025428276	8.336576e-08	2.2408507e-08	2.1418696e-06	6.155028e-07	1.3723707e-07	5.1214323e-07	2.6011992e-07	0.9997384
a2d6b5822e0da983f68fe2730f1a9440	IHECRE00002254.1	b4ba8242-51dc-4fd0-80a1-311cb10efd20	raw	split0	MLP	neutrophil	neutrophil	0.9996798	3.9864276e-06	2.1275468e-06	7.654243e-06	5.5668306e-07	1.9595789e-06	1.8207515e-07	6.848766e-08	2.3635184e-06	2.2590132e-06	2.7392448e-07	1.7982493e-05	1.1644167e-05	4.2814787e-07	0.00026701557	0.9996798	1.718147e-06
a2d6cb15817dcecd6a506b0132050b9b	IHECRE00000984.6	568a1d0f-b732-4900-8a1a-3e61a1aee8b2	pval	split0	MLP	T cell	T cell	0.9858688	0.9858688	9.513386e-05	0.0006038821	1.4402005e-05	0.00044317555	2.1838383e-05	0.00015471008	0.00087625795	7.426874e-05	4.8099024e-05	0.0016828324	9.5646115e-05	9.4965166e-05	0.0021199256	0.00037181182	0.0074342834
a2d8c303eeefc0f3a91acd18cbc9dd38	IHECRE00000934.7	1ea89d23-8ced-47b7-8dd4-06e8de6b91b0	fc	split0	MLP	endoderm-derived structure	endoderm-derived structure	0.7085816	0.03625683	0.0032554194	0.006658247	0.0104153855	0.7085816	0.036798157	0.0011037488	0.06320172	0.0036894435	0.0030804048	0.0027291875	0.012038823	0.06017598	0.024896277	0.024747368	0.0023713491
a2e295fb435b12c5c78bc407ca55abde	IHECRE00001483.1	8d4cb0e6-789e-4338-8ffb-2b1adcc05c72	raw	split0	MLP	monocyte	macrophage	0.2177071	0.042709485	0.005334091	0.0020647603	0.011240515	0.03136717	0.002353352	0.023571048	0.14213394	0.2177071	0.00034556157	0.028757557	0.06333041	0.01030229	0.20490323	0.15803444	0.05584509
a31867bbca62e9eee45714eca08970e6	IHECRE00002005.1	7d48c8fd-5c5b-4bd0-8645-6d9ecb6d3b35	fc	split0	MLP	brain	brain	0.99277484	7.0106966e-05	0.99277484	0.00029751915	9.458625e-05	0.0020452181	1.3465261e-05	9.4005314e-05	0.000592417	0.00020392885	0.000194031	0.0019296486	8.378422e-05	0.000972251	0.00025486876	0.00011086235	0.00026846924
a3825a905e8b776be82aca867bf54573	IHECRE00000714.1	34144965-c22b-4214-a65b-c495bc67952d	gembs_neg	split0	MLP	muscle organ	muscle organ	0.9487535	0.004350859	0.0066599576	0.00546036	0.008311517	0.0040967776	0.0018063105	0.0020195167	0.0013553047	0.0017215606	0.0021150983	0.0019934357	0.0039358595	0.9487535	0.0039725495	0.0018966256	0.001550817
a38a13dd56bea94f35b9483d00efed90	IHECRE00002564.1	f51136fe-901b-4516-acf5-960a860f70e7	Unique_minusRaw	split0	MLP	neutrophil	neutrophil	0.9978027	0.00011025377	1.667047e-05	2.1378908e-05	1.1110001e-05	1.1577212e-05	7.989279e-06	8.211649e-06	2.6425449e-05	6.10105e-05	8.519951e-06	9.713664e-05	0.0015053207	1.587328e-05	0.00023992786	0.9978027	5.5901553e-05
a3a1922831d39c3143089fc4a1929311	IHECRE00002575.1	3464dac0-d175-42c4-9c36-92118ecd6432	Unique_minusRaw	split0	MLP	monocyte	monocyte	0.99901843	5.1683815e-05	5.8203327e-06	5.4708676e-06	2.47505e-06	5.5291466e-06	2.0407413e-06	6.0699044e-06	7.2032763e-06	0.00048694812	2.0306636e-06	1.9303918e-05	0.99901843	5.974745e-06	0.0001418201	0.00011727008	0.000121816294
a3b52f8f1c83d5b2c12bce1b5c6b858e	IHECRE00000160.3	56b2af9a-69f7-4eb1-8688-9440739bee08	fc	split0	MLP	T cell	T cell	0.9646447	0.9646447	0.0021759425	0.00087250577	0.00044329997	0.0020107662	0.00021677569	0.0011207011	0.005875317	0.0073243342	4.3207285e-05	0.0023337177	0.0019046176	0.0006030389	0.0023636871	0.0034627842	0.0046044416
a3be9bcf8711e054d49a456e97f0a896	IHECRE00000800.3	991cc659-18bd-4f6d-9f3b-e878d20d980e	fc	split0	MLP	T cell	T cell	0.9998472	0.9998472	6.621833e-07	7.5786775e-06	1.1297409e-07	5.4261396e-05	2.1273704e-07	4.3480686e-08	5.4779807e-06	4.6642253e-07	8.546747e-07	7.6905504e-05	9.478719e-07	3.82197e-07	2.794328e-07	5.9567007e-08	4.533733e-06
a3c0daad0075c0f02a2120ca310bdb6c	IHECRE00002519.1	419c512c-1026-445d-9f3b-a6d9e2e20fbf	fc	split0	MLP	neutrophil	neutrophil	0.99852043	2.9065859e-05	8.92614e-06	4.5140565e-05	2.7549345e-06	1.6074166e-05	1.031779e-06	3.1126868e-07	1.6334725e-05	2.0787493e-05	2.3501811e-06	7.7123914e-05	5.6350313e-05	2.7127505e-06	0.0011942782	0.99852043	6.2663785e-06
a4193e9d31bc6d8f68bc1a3986402247	IHECRE00002222.1	2d426598-568e-43ea-8854-db07d17c63c0	fc	split0	MLP	neutrophil	neutrophil	0.9953431	5.5357246e-05	2.161131e-05	0.00011642655	7.6644055e-06	4.7908023e-05	2.809102e-06	8.867508e-07	3.9450482e-05	5.2287724e-05	7.1110453e-06	0.00026991076	0.00010915962	6.7174024e-06	0.0039007722	0.9953431	1.897375e-05
a43b7aa3954e7416ba2beb8a34e331cd	IHECRE00000083.3	eb4b05d2-027e-4c9f-b1a4-74eb1717026e	pval	split0	MLP	monocyte	monocyte	0.91900766	8.3572275e-05	3.7463942e-05	0.00012745851	6.9868715e-06	4.187168e-05	5.4140087e-06	2.1456904e-06	6.92462e-05	0.029044095	6.325297e-06	0.00014238048	0.91900766	2.476761e-05	0.049813777	0.001504959	8.194678e-05
a48295753b406627f965e6e864b09e69	IHECRE00002688.1	8f49217b-48dd-4f88-a2b0-40c42a679a93	fc	split0	MLP	T cell	T cell	0.9999789	0.9999789	7.7667956e-08	1.0525702e-06	1.4452164e-08	9.470494e-06	3.5790467e-08	7.1097213e-09	5.9582504e-07	1.404956e-07	8.402314e-08	1.5146461e-06	4.4097316e-08	4.6625026e-08	2.2399496e-08	1.0345511e-08	8.094504e-06
a4bb6744268a1a8463408840d8431e14	IHECRE00001239.1	25c7b1e3-3ddb-4f96-b9dd-6524fa4bdf1e	ctl_raw	split0	MLP	myeloid cell	macrophage	0.21608073	0.04871334	0.017001167	0.008599451	0.071738824	0.009794439	0.0031151935	0.077605404	0.1923445	0.21608073	0.00707351	0.044843413	0.036015507	0.021824175	0.07891835	0.05402803	0.11230403
a4bec20eabad63858542a23d41721853	IHECRE00000334.2	f635e050-b42f-437e-8d95-38f0386622aa	Unique_raw	split0	MLP	lymphocyte of B lineage	lymphocyte of B lineage	0.9899957	0.0014070017	0.00020218379	0.00033311098	5.279357e-05	0.0007626382	0.00016133892	6.66554e-05	0.9899957	0.0027122544	5.5709617e-05	0.00018492255	1.8526243e-05	2.6143014e-05	0.0032070384	0.00074880064	6.518781e-05
a4d16a5341e370662d8804796442ae5b	IHECRE00001040.6	550f8964-d86a-4065-88ac-30b876ab06ab	raw	split0	MLP	connective tissue cell	connective tissue cell	0.9377454	0.0009175582	0.0015923049	0.013801412	0.9377454	0.0025890584	0.001990515	0.0018388786	0.00078732474	0.002013052	0.005159577	0.022636559	0.00015494283	0.0072050267	0.00067681825	0.00013643879	0.00075512135
a4d9790db5352ce8a20ba3c7515f89d8	IHECRE00000772.1	d2dd4a85-46b3-427c-b385-ecd574d431a2	pval	split0	MLP	monocyte	monocyte	0.98824316	6.614476e-05	6.880381e-05	0.0001667044	1.4485912e-05	6.712133e-05	2.0293497e-05	2.3906393e-06	0.00018299924	0.0026456416	2.4197783e-05	0.0010789755	0.98824316	8.68643e-06	0.006827691	0.00056961086	1.32531595e-05
a509b0752206d79914db958912531e65	IHECRE00001536.1	f7644416-b848-4b48-b18f-3129a7493d7d	Unique_minusRaw	split0	MLP	myeloid cell	myeloid cell	0.9858394	0.00013868808	2.17203e-05	3.9564413e-05	6.0652914e-05	3.781926e-05	3.882956e-05	1.7664543e-05	0.0003720281	1.7478618e-05	8.2796825e-05	0.0130112115	2.1389471e-05	6.83254e-05	0.9858394	2.3089078e-05	0.00020934985
a5342a8482aeea1ea8b762c1e95d4648	IHECRE00000043.3	5bed80d6-eb1b-4fb5-93cf-fb84cc149a27	pval	split0	MLP	macrophage	macrophage	0.9308891	0.0010234752	0.0005854619	0.001231581	0.001187987	0.0007991928	0.0001152478	0.00025957575	0.0019053946	0.9308891	0.0003663818	0.0006460098	0.05252565	0.0006026293	0.0065402067	0.0008447537	0.00047726763
a544211014f1c73444a8ad52d09576e9	IHECRE00002348.1	248fab1c-9488-4954-a94b-f128264db156	pval	split0	MLP	monocyte	monocyte	0.99827516	7.981087e-06	1.5951156e-06	6.9934335e-06	9.5078997e-07	1.8681098e-06	3.7649002e-06	6.546872e-07	7.786152e-06	6.403325e-05	9.561247e-07	3.3133856e-05	0.99827516	8.006148e-07	0.0014030988	0.000110956105	8.0222686e-05
a59d727a5e95328ad8aad7ae3d1ad5db	IHECRE00002231.1	e0e59e82-0415-4914-869d-5b645dea25d7	Unique_minusRaw	split0	MLP	neutrophil	neutrophil	0.99856335	5.7854166e-05	1.0138004e-05	1.7034354e-05	5.686569e-06	9.939338e-06	3.9990705e-06	4.8874613e-06	1.23935e-05	4.17568e-05	4.1777093e-06	7.434582e-05	0.0009335515	9.667738e-06	0.00021325672	0.99856335	3.7937058e-05
a5d0c20fa080fd5c6a7ba1e94d2ad751	IHECRE00000958.6	1efc852c-452a-4db4-b882-d665c0385919	pval	split0	MLP	T cell	T cell	0.98908174	0.98908174	0.0001364179	0.00039162778	9.718593e-05	0.0006231046	4.1409483e-05	0.00010177299	0.0025526222	2.8232731e-05	6.023568e-05	0.002100473	0.00020095936	0.00012573233	0.0022859257	0.000119731856	0.0020527903
a5f005263f8669e6759be89d1e96486b	IHECRE00003839.3	25213a1e-7df7-4a8d-80f2-be28d815d061	pval	split0	MLP	lymphocyte of B lineage	lymphocyte of B lineage	0.9990865	2.2930344e-05	4.237171e-06	1.1509502e-05	2.2914962e-06	9.088907e-06	2.1980245e-06	1.2887516e-06	0.9990865	1.9203883e-06	2.4977553e-06	0.0005247114	4.9143136e-06	8.757566e-07	2.7849808e-06	1.6001129e-06	0.00032065052
a63249b34d190de6b1550f2112355c1c	IHECRE00000279.2	570864b7-29a3-40ea-baac-7976c9f819cb	pval	split0	MLP	lymphocyte of B lineage	lymphocyte of B lineage	0.90671825	0.0041004913	0.0012935855	0.0040905783	0.00048132276	0.0049755964	0.0018502439	0.00044917085	0.90671825	0.0024447432	0.0006282837	0.011191714	0.0005291583	0.0007314898	0.032531284	0.00069299666	0.027291166
a67de0e4d187ead2bfbfc16416053ca8	IHECRE00001007.4	cf39648d-c62d-43ff-9d7d-22e416d4ed26	pval	split0	MLP	colon	colon	0.99614835	7.518002e-05	0.00019330165	0.99614835	0.00019030098	0.001034284	4.9558115e-05	0.0003158331	6.8781475e-05	0.00013819759	0.0008807433	0.0003644386	1.4985785e-05	0.00033924993	7.8621204e-05	4.2815376e-05	6.5445725e-05
a67f2d8894fa569651caf37ccec25f0e	IHECRE00001232.5	00f160fc-eb00-44ad-9c6c-2661720ceb84	Unique_plusRaw	split0	MLP	colon	colon	0.99347514	0.00045489892	0.0001636516	0.99347514	0.00044000155	0.00019755065	0.0018373576	0.0005154302	0.00027058326	0.00015253817	0.0014642212	4.6971152e-05	4.5366378e-05	8.440008e-05	0.000645387	0.00014035666	6.610924e-05
a69448c5d211bb503e365428da34e7f1	IHECRE00000162.3	fbfd53da-2abb-44c5-8840-6fb61a0caadc	fc	split0	MLP	macrophage	macrophage	0.9951875	1.0752145e-05	5.543953e-06	3.298288e-06	4.712967e-07	7.3031824e-06	9.4489695e-07	6.322665e-07	9.3787907e-07	0.9951875	3.9928875e-07	6.3606853e-06	0.0036515794	2.76011e-06	0.0011153987	2.1573471e-06	3.849997e-06
a6962264247f7540c5fa85c7627e3c79	IHECRE00001474.1	5271a96b-6851-486f-a499-aefae4ce7f0a	fc	split0	MLP	monocyte	monocyte	0.9813794	7.672816e-05	2.893828e-05	0.00017230757	1.2468083e-05	9.8040735e-05	8.966747e-06	1.3994913e-06	7.50922e-05	0.0043269214	2.1066644e-05	0.0003299255	0.9813794	1.417871e-05	0.0133435	9.0635855e-05	2.0358177e-05
a6c5fbbba3dc538bb13cf2f5ddb8caad	IHECRE00003193.2	1648045d-5d9d-4bee-a940-86aea2874012	pval	split0	MLP	brain	brain	0.99998844	1.5203857e-06	0.99998844	1.05650685e-07	9.960654e-08	1.0305237e-06	1.34109595e-08	3.8371888e-07	6.6902174e-07	2.7853835e-07	1.3614041e-07	3.433181e-07	4.6507677e-07	1.3482041e-06	5.513508e-07	1.2748567e-06	3.230367e-06
a72e8c3522e520f1272a3ed1c85b99e1	IHECRE00001482.1	18665c0d-6177-476e-bfd1-50a3da407753	raw	split0	MLP	myeloid cell	myeloid cell	0.9863855	0.0001399959	3.140976e-05	0.00012026442	2.1027372e-05	0.00011778756	8.485335e-05	9.152982e-06	0.00024044272	0.00077654026	2.2601305e-05	0.009046145	0.0017612535	6.309881e-05	0.9863855	0.00019776863	0.0009820738
a73e58aaeae76aeb13b298d1a51458b9	IHECRE00002576.1	2a8cdda1-8ceb-4eba-a12f-b6d4244067cc	Unique_minusRaw	split0	MLP	T cell	T cell	0.99887294	0.99887294	1.7393384e-05	1.8422867e-05	7.027569e-06	6.6630266e-05	7.19257e-06	5.9131016e-06	0.00016064658	5.626644e-05	1.9449222e-05	7.8774014e-05	1.1304693e-05	1.4595984e-05	4.2744756e-05	9.308916e-06	0.0006114544
a7438a34c047ec2685591c95aad2b3f1	IHECRE00001319.1	30addf48-b24d-4294-baa1-c315f60f46a3	pval	split0	MLP	myeloid cell	myeloid cell	0.9158129	0.00019782895	2.1810207e-05	0.00043419664	0.00037884017	0.0007318318	0.00032761318	0.00015943174	0.0010518733	3.663658e-05	3.2264707e-05	0.07708826	0.00088085793	0.0015473071	0.9158129	0.0007760833	0.00052232255
a751f19a91515da405a11d9034cbeca7	IHECRE00000162.3	65ff8691-bc63-41cf-9784-36c63d47675d	Unique_plusRaw	split0	MLP	macrophage	macrophage	0.9955214	6.921007e-05	4.3946435e-05	9.377989e-06	1.9677786e-05	2.8358018e-05	1.4300052e-05	1.2797779e-05	3.4365075e-05	0.9955214	1.6015603e-05	5.121695e-05	0.0018999404	6.057888e-06	0.0022091188	4.7516383e-05	1.6810593e-05
a79ac2e52ea90e76684f8141ae5f3ee4	IHECRE00000221.3	05a353b1-f31c-4062-a970-e6b8e8cfe9a3	pval	split0	MLP	brain	endoderm-derived structure	0.5535019	0.00058270857	0.2954349	0.017401448	0.030202113	0.5535019	0.0070832465	0.0023876347	0.008195032	0.010103805	0.019775668	0.025715558	0.000711605	0.012242995	0.012867003	0.0012329784	0.0025614798
a7b385f055081e2e9c3836a6aeac63fc	IHECRE00004731.1	a09af0c6-fcae-476b-b15f-5d6804648856	pval	split0	MLP	connective tissue cell	connective tissue cell	0.9260403	0.0004250954	0.011281716	0.013333733	0.9260403	0.0073132953	0.00010026833	0.00076008646	7.549187e-05	3.5022844e-05	0.01373696	0.02164949	8.0207086e-05	0.004725346	2.669362e-05	6.4591455e-05	0.00035172328
a7b56e022366f410e355fb89418589b9	IHECRE00002418.1	391bbe7f-afa8-46e4-989c-8e8f4d5223f9	raw	split0	MLP	neutrophil	neutrophil	0.9994703	6.858362e-06	1.1693149e-06	5.7388365e-06	5.138432e-07	6.8504164e-07	6.047507e-07	1.895678e-07	3.5581968e-06	5.083285e-06	2.1737414e-07	2.5921476e-05	0.00014426463	7.0637213e-07	0.0003233691	0.9994703	1.0781767e-05
a7bcf08bb99100f35a24b11d7ed6fb26	IHECRE00002472.1	e62f1b29-2499-4d93-b64d-d8bb0b77eaca	Unique_plusRaw	split0	MLP	T cell	T cell	0.9982973	0.9982973	3.0068826e-05	2.4055222e-05	1.2812712e-05	0.000113251845	1.0150209e-05	1.6595388e-05	0.00020554526	0.00024208851	2.490973e-05	0.000179322	5.1834704e-05	2.441682e-05	8.98365e-05	3.542362e-05	0.0006425039
a7f9a37c00951a4d226bc2e6dba9f9a1	IHECRE00000965.7	8becd957-8716-45d7-92cf-f74ac9e42150	fc	split0	MLP	muscle organ	muscle organ	0.9453199	0.00045698622	0.0013807206	0.00954341	0.0023108579	0.0015722392	0.00039703384	0.0010444948	0.0003198503	0.00046887095	0.0009912169	0.034301903	0.0001507534	0.9453199	0.00043655923	0.0002887056	0.0010164571
a82257ad5b194ab0b7694c3c4b848409	IHECRE00003157.2	42465691-07da-4f41-852a-a86b13a83fa3	pval	split0	MLP	brain	brain	0.9999757	2.4783642e-06	0.9999757	2.3890144e-07	2.6776675e-07	2.5679694e-06	3.0763424e-08	9.633193e-07	1.4747045e-06	1.6174695e-06	2.6159387e-07	6.5670116e-07	7.426228e-07	1.3955058e-06	2.7192211e-06	3.4492525e-06	5.584329e-06
a833c347b57581a9664cf4a764f4f628	IHECRE00000090.3	0bc84d6e-37d9-4174-bf3a-836e3f0fe7cf	pval	split0	MLP	monocyte	macrophage	0.51668054	0.0028429069	0.0006937489	0.001194993	0.0009641629	0.0016302594	0.00043195146	0.0029667155	0.0053532156	0.51668054	0.0004978691	0.005112016	0.26528075	0.00074651564	0.10093203	0.09315733	0.0015150014
a84ef2b3aab8f5ed751b9944f5442975	IHECRE00000283.2	5515732a-4b77-42d9-acaa-236437d4c528	ctl_raw	split0	MLP	lymphocyte of B lineage	lymphocyte of B lineage	0.80286825	0.010903705	0.003930853	0.002623302	0.01563131	0.0026995062	0.0007551699	0.008642853	0.80286825	0.026749918	0.0018207884	0.010269899	0.014614353	0.0039471607	0.026232501	0.017120175	0.051190328
a8a200fd2cc4aa46e8c19032906f003d	IHECRE00000891.3	fb00a7e7-238b-4700-a7c5-74f53fcfa842	raw	split0	MLP	T cell	T cell	0.99942434	0.99942434	2.8500529e-06	2.6851669e-05	2.7186188e-06	5.165898e-05	1.6470045e-05	1.0503098e-05	0.00017062158	4.774069e-06	1.6160206e-05	0.00011228934	0.000103786006	4.6045847e-05	5.1409506e-07	1.1591588e-06	9.13983e-06
a8ddc1e7e03dc259fb5f56cec3b40f61	IHECRE00002158.1	2d17ca73-3c58-436c-8e83-af0f4d19dc4d	Unique_raw	split0	MLP	T cell	T cell	0.9995598	0.9995598	4.906772e-06	6.8488516e-06	1.6021722e-06	5.8434725e-05	1.7422823e-06	7.562772e-07	0.00021703764	3.214224e-05	5.3466433e-06	3.1662064e-05	1.3532156e-06	9.2929344e-07	3.134752e-05	6.077713e-06	3.9933362e-05
a8ee294bac35f9388122e0a792f52dd4	IHECRE00002231.1	e0e59e82-0415-4914-869d-5b645dea25d7	Unique_plusRaw	split0	MLP	neutrophil	neutrophil	0.99870884	5.6494675e-05	7.4093787e-06	3.996492e-06	6.2403105e-06	1.0521987e-05	3.7179711e-06	5.0229264e-06	6.504807e-06	5.7217283e-05	3.1018303e-06	0.000125359	0.0005086293	6.5797767e-06	0.00041576131	0.99870884	7.456693e-05
a8ff85a9e7ad4ab347b8f69f530e4672	IHECRE00001873.2	68a5bcd0-3195-463f-ba9f-4bf10906671f	fc	split0	MLP	hepatocyte	hepatocyte	0.99993145	1.2167804e-07	4.588601e-07	5.11646e-07	2.6913053e-08	6.51209e-05	1.2838912e-07	0.99993145	9.7511716e-08	4.1876042e-08	1.0515981e-06	4.1009887e-08	2.6034292e-07	5.4725547e-07	3.8123623e-08	1.7500637e-08	8.343515e-08
a90118c570dd213517efe005420022a3	IHECRE00002219.1	4f76d3e8-fecc-47a0-835b-36ad6100ccf9	Unique_minusRaw	split0	MLP	monocyte	monocyte	0.99904054	5.6703142e-05	5.6072067e-06	5.0411686e-06	2.5194126e-06	5.339831e-06	2.1034566e-06	5.2168507e-06	6.28778e-06	0.00034486607	1.9688516e-06	2.3922654e-05	0.99904054	6.0925236e-06	0.00021214875	0.00019237991	8.925371e-05
a92bc76ab6b3827d8f95cb435a312845	IHECRE00003314.2	d23d5405-59cb-454a-bdd5-45766de43e4c	fc	split0	MLP	brain	brain	0.9999677	4.320583e-06	0.9999677	4.393511e-07	3.922163e-07	6.4221904e-06	5.4625822e-08	7.415659e-07	2.9253797e-06	2.2511847e-06	6.115524e-07	1.2565821e-06	8.3131874e-07	1.3462849e-06	2.1683525e-06	5.3213353e-06	3.2602306e-06
a946e2f1203a222b6c1df18fdfedbef4	IHECRE00000244.3	2a952600-b0a6-4e68-be7d-4c6bb19924d7	pval	split0	MLP	lymphocyte of B lineage	lymphocyte of B lineage	0.92359054	0.0018760111	0.00045119974	0.0011948416	0.0017895391	0.0014254272	0.00061430054	0.00085409393	0.92359054	0.0010268627	0.0003449167	0.039130375	0.0009865616	0.0006754143	0.0007738222	0.00090591103	0.02436015
a954c1b179f747afa3af7cde76e3f841	IHECRE00000828.1	3dc2375f-9530-437e-9fe7-54e01b6a99a6	pval	split0	MLP	monocyte	monocyte	0.99708503	6.519733e-05	1.2063111e-05	9.431953e-06	1.3495293e-06	8.33282e-06	2.4532226e-06	2.6051512e-06	6.995466e-05	6.790495e-05	9.309887e-06	0.0021083953	0.99708503	1.5217705e-05	0.0005040498	3.5724268e-05	3.159896e-06
a990bd1ff6b0669afc377bd63db09072	IHECRE00002005.1	7d48c8fd-5c5b-4bd0-8645-6d9ecb6d3b35	pval	split0	MLP	brain	brain	0.98179525	0.00018191017	0.98179525	0.001060085	0.00031860653	0.0031699855	8.3502055e-05	0.00040412493	0.0017934877	0.0007232882	0.00049957715	0.004762037	0.00039302267	0.0032815451	0.0005828791	0.0003355964	0.00061513425
a990f2d134378cde92ac8d26820e3c80	IHECRE00002471.1	3ad56c53-6589-4a53-a1af-34b1448ac775	raw	split0	MLP	neutrophil	neutrophil	0.999052	6.256389e-06	2.4966187e-06	2.2028536e-05	8.1089905e-07	3.6840038e-06	5.0033e-07	1.2988609e-07	5.690567e-06	6.411728e-06	6.009585e-07	7.244313e-05	5.321989e-05	9.832976e-07	0.0007673871	0.999052	5.443577e-06
a99bd3cc61ea8cde9e46e02dedb77141	IHECRE00000845.3	6984244f-a65c-40ad-a16c-eb9edad3f3a8	ctl_raw	split0	MLP	monocyte	monocyte	0.7116536	0.049295485	0.0043728286	0.004179396	0.005531742	0.0037574463	0.0846792	0.02874894	0.033243075	0.008679531	0.024931023	0.006781475	0.7116536	0.03300644	0.00019794695	0.0008588938	8.300085e-05
a9ea75c4d0e1648f75dbc82a1140ce67	IHECRE00003813.1	0652445e-a604-4bf6-a647-b7142178f30a	raw	split0	MLP	hepatocyte	hepatocyte	0.99988794	1.749577e-08	1.5321672e-07	3.3494055e-07	4.9986446e-09	0.00011060848	1.4644489e-07	0.99988794	3.3037278e-08	2.7319145e-09	6.085796e-07	1.1697009e-08	4.984262e-08	8.065311e-08	2.169233e-09	1.6940178e-09	8.035963e-09
aa24a6c7eadb86e2a3481c0837be53e9	IHECRE00001011.4	567c133d-62ea-4adf-bc97-6ef3e532e6a6	raw	split0	MLP	colon	colon	0.9935516	0.000117236006	0.00017474595	0.9935516	0.00024103835	0.0023793692	0.0006526134	2.2045582e-05	0.0007832228	0.0002414237	0.0014944953	0.0002242221	6.1475825e-05	4.346304e-05	6.115526e-07	1.189878e-05	4.858229e-07
aa49d010318dd6aca8a8274caba2d1b6	IHECRE00000295.2	214282a4-2111-4aa6-8b6e-897c731bec9e	raw	split0	MLP	myeloid cell	myeloid cell	0.9747969	9.1293905e-06	1.8451859e-06	4.1589283e-06	1.6220688e-06	7.0520427e-06	3.535512e-06	5.3708624e-07	5.7129964e-05	7.860312e-08	1.1960818e-06	0.025101159	1.7914642e-06	9.870118e-07	0.9747969	4.968555e-06	7.98839e-06
ab25deac9ff6899de85805f46f517259	IHECRE00002585.1	e2369889-ebbd-471c-8046-5feb372f7c56	Unique_plusRaw	split0	MLP	monocyte	monocyte	0.9986784	6.299925e-05	5.5422233e-06	7.871508e-06	3.8406847e-06	7.35834e-06	2.935147e-06	6.945727e-06	1.8004028e-05	0.00060688425	4.3754253e-06	3.186502e-05	0.9986784	5.347189e-06	0.0003344938	0.00014375757	7.9339e-05
ab2b5d5bce97ed4d608cd2c9d15323d3	IHECRE00002235.1	50f19661-8a57-498d-9ab8-eb962dbc3404	Unique_minusRaw	split0	MLP	neutrophil	neutrophil	0.99819297	8.099261e-05	1.4899428e-05	3.0122224e-05	1.0138527e-05	1.3112622e-05	4.7651824e-06	7.2405037e-06	1.7183385e-05	7.65114e-05	5.4712596e-06	0.00010235945	0.0011795819	1.30615135e-05	0.00019619727	0.99819297	5.5377837e-05
ab4e2f409424908151bb1ed879370f38	IHECRE00000704.1	628e8f03-244a-44fd-bd70-84ed6d6eff82	fc	split0	MLP	T cell	T cell	0.99096125	0.99096125	0.00032515428	0.0006271895	8.031801e-05	0.001545422	4.0727457e-05	6.818907e-05	0.0013125405	3.46942e-05	0.0003313385	0.0039732326	9.930443e-05	0.00013548035	0.00010271174	4.1423064e-05	0.00032102305
ab6dfc19b5fe3cb099161ca5347635ef	IHECRE00000162.3	65ff8691-bc63-41cf-9784-36c63d47675d	Unique_minusRaw	split0	MLP	macrophage	macrophage	0.9970277	3.3379747e-05	2.3172732e-05	4.942467e-06	1.37052675e-05	1.9127945e-05	9.271077e-06	9.507259e-06	7.3011706e-06	0.9970277	5.5064843e-06	9.176866e-06	0.0016262236	4.7677513e-06	0.0011760208	1.374675e-05	1.634319e-05
abad2057457ef0ac86a228734f44e6ac	IHECRE00000097.3	b5947d80-3854-4c36-8575-15f8be168cf9	Unique_minusRaw	split0	MLP	monocyte	monocyte	0.9986482	0.00027292944	1.4894542e-05	1.8711202e-05	1.9498384e-05	1.3894592e-05	8.835857e-06	1.2727651e-05	3.4319204e-05	0.00026469276	4.084564e-05	3.214176e-05	0.9986482	1.0053644e-05	0.00037397162	0.00021381736	2.0389047e-05
abc394dcf0d222934ebc47a84456d3f2	IHECRE00002471.1	3ad56c53-6589-4a53-a1af-34b1448ac775	fc	split0	MLP	neutrophil	neutrophil	0.9988537	1.1330065e-05	4.1445137e-06	3.7778806e-05	1.2739761e-06	6.7666974e-06	7.0353695e-07	1.6043012e-07	9.878875e-06	1.0561285e-05	9.847877e-07	6.45459e-05	6.177466e-05	1.6151708e-06	0.00092920935	0.9988537	5.5628802e-06
abca19fd4b516f42c16ef68a69e3dad3	IHECRE00000785.3	abe8a11d-fe94-45b1-960f-4d4d046be685	fc	split0	MLP	lymphocyte of B lineage	lymphocyte of B lineage	0.999522	0.00017424456	1.20194245e-05	2.5591502e-05	7.602909e-07	2.7766151e-05	3.3294777e-06	3.586069e-07	0.999522	1.0194971e-06	3.0081162e-06	0.00019909778	2.4542387e-05	1.1160877e-06	1.3768093e-07	6.486637e-07	4.354766e-06
ac03a0fa7c758c322702afdd548d6bbf	IHECRE00002426.1	2aa7d610-434a-4dea-ae01-2a01ef4a0be3	raw	split0	MLP	monocyte	monocyte	0.9990338	9.380296e-06	1.5856674e-06	4.9546466e-06	3.8681935e-07	1.1831876e-06	7.2906937e-07	4.4436695e-07	8.041923e-06	0.00025598492	4.4731775e-07	3.198818e-05	0.9990338	1.0520357e-06	0.00056947005	4.5435638e-05	3.5178076e-05
ac2300327a601b4b9d5f4792efabd08e	IHECRE00000174.3	b2ccf16a-9055-4734-b0ff-eb0714415e6a	fc	split0	MLP	macrophage	macrophage	0.995902	0.00021362017	0.00012723973	0.00019679463	0.00012120142	0.00019623015	6.4387576e-05	4.1361993e-05	0.00015618266	0.995902	3.3598757e-05	0.00028736444	0.0014805704	6.567423e-05	0.00080101803	0.00014093051	0.00017200733
ac265f00a313a189231b58dfdfcb105a	IHECRE00003682.3	aaa0b154-2777-4a76-a919-829c05cb2aa5	raw	split0	MLP	brain	brain	0.99975497	1.0943361e-06	0.99975497	1.6531949e-05	8.781522e-05	5.676058e-05	8.264256e-07	4.9081846e-06	2.384617e-06	3.5482124e-08	9.321455e-06	2.0089365e-05	1.0366589e-06	4.422943e-05	3.095727e-08	1.4592928e-07	5.3231464e-08
ac324df248fea05d054ff24a08728637	IHECRE00000321.2	c8657a32-fc05-4c24-83c9-60d44c93384b	pval	split0	MLP	myeloid cell	myeloid cell	0.98591876	0.0004934148	1.2357401e-05	0.00063969375	0.00021959696	1.1912239e-05	0.00023642615	7.557419e-05	0.0012296183	0.00013004425	6.306318e-05	0.008214343	0.00063040113	0.0004149701	0.98591876	0.0007180191	0.0009917862
ac3f960691e8a070e33dafb579b103d6	IHECRE00000141.3	230b7c8d-0e5d-4308-b903-cfa5f93853a5	raw	split0	MLP	myeloid cell	myeloid cell	0.975267	0.00031316857	0.0004922946	0.0006355592	0.0038012061	0.0024462037	0.00038198757	0.00073041674	0.00020918202	0.00039530793	0.0035124277	0.0054320046	0.0012599083	0.0018419494	0.975267	0.0025371045	0.00074428576
ac4bc5fcf50cf689deb59c98a0f622aa	IHECRE00000194.3	48321dae-9e5d-4556-ac41-823fca16b420	fc	split0	MLP	T cell	T cell	0.9657271	0.9657271	0.00035419548	0.0005290019	0.00034547423	0.00033867228	6.588764e-05	0.0021213358	0.007978779	0.0011881205	0.00023246036	0.0027514293	0.0007110547	0.0013725153	0.0057407753	0.0007381125	0.00980517
ac538a5b0b43bf2904a36c661a519601	IHECRE00003215.2	424e1b93-d5ac-4d9b-a031-17418fdbb6ab	pval	split0	MLP	brain	brain	0.9999852	1.1166528e-06	0.9999852	5.649754e-07	1.9741735e-07	3.3347014e-06	4.6286043e-08	1.3269372e-06	7.5130066e-07	5.8231956e-07	8.2857883e-07	7.7652714e-07	8.457877e-07	1.548497e-06	8.2292223e-07	9.647839e-07	1.1778872e-06
ac5777f0f6f3ebac8b63903b4212469a	IHECRE00003696.3	56ed3fdb-46a9-4765-a249-372860e042b1	pval	split0	MLP	endoderm-derived structure	endoderm-derived structure	0.9997991	7.496597e-06	1.8613577e-05	4.373928e-06	1.0658706e-05	0.9997991	1.018355e-06	8.058164e-05	6.5496226e-07	4.7567455e-06	2.9204364e-05	1.3567608e-05	1.4848805e-06	2.0078836e-05	8.4258096e-07	9.1871993e-07	6.7645683e-06
ac678ce985e54e82dcdf4bca2c6b605c	IHECRE00000810.3	6a5a58a2-5124-48b6-b0cc-43a810a57096	gembs_pos	split0	MLP	T cell	T cell	0.6657549	0.6657549	0.0015405475	0.0069315084	0.0036250667	0.010205491	0.0022354056	0.00028249863	0.16283272	0.0030794367	0.00973144	0.006946504	0.10120329	0.0045365393	0.006851211	0.008098501	0.0061448193
acc5050aa6eb439424c6c22328b6ab8f	IHECRE00000160.3	56b2af9a-69f7-4eb1-8688-9440739bee08	ctl_raw	split0	MLP	T cell	T cell	0.80391324	0.80391324	0.0021224532	0.0012128457	0.0011487067	0.005119392	0.00021938112	0.002180905	0.03604671	0.0250138	3.842656e-05	0.011767031	0.0064580804	0.0038010872	0.011826352	0.0115030175	0.07762849
acd67106a06876e37d8a916b209f5dab	IHECRE00001289.1	6bd638f2-f4ec-4213-89db-06c6a6870373	pval	split0	MLP	macrophage	macrophage	0.6581589	0.001798439	0.0013154838	0.0027939118	0.003694316	0.0020831304	0.0010135093	0.00037305237	0.00459101	0.6581589	0.0017437162	0.0050033093	0.22049536	0.0017193267	0.0825184	0.0046456545	0.008052461
ad146b8a0d985bb6c3a26ead07cf3784	IHECRE00000240.3	8f250bd6-ace7-4938-8056-c658c54331a9	fc	split0	MLP	brain	brain	0.9997873	3.0328029e-06	0.9997873	1.8901505e-06	1.3163315e-06	0.00014906761	2.3888512e-07	1.569293e-06	9.401482e-06	5.231673e-07	1.9284416e-06	2.1745387e-05	1.9420659e-06	1.5491232e-05	5.238442e-07	1.4531023e-06	2.7006329e-06
ad70d3f01157e1a51efa2684d7be40eb	IHECRE00001880.2	2d0c0a61-7e81-4298-b04c-0f20f04a0e9b	ctl_raw	split0	MLP	hepatocyte	macrophage	0.19852297	0.03529458	0.043109138	0.0060530263	0.034546062	0.008261719	0.004255184	0.112014845	0.12691641	0.19852297	0.00046655792	0.06781669	0.034185916	0.02340213	0.08656929	0.07755996	0.14102556
ada1bcfb14d5282988fc1e4b516b292c	IHECRE00000662.1	6b174a2f-b899-42d4-9f31-2ac1ab1325a6	Unique_minusRaw	split0	MLP	T cell	T cell	0.9969607	0.9969607	4.621037e-05	5.0481744e-05	3.9036546e-05	0.0001638997	4.5514993e-05	1.8980676e-05	0.00082247413	0.0006120756	9.697039e-05	0.00017368175	6.0587914e-05	3.8935046e-05	0.00038556822	2.5540146e-05	0.00045930303
adcc75f887b5b4a9a2f4b58b71ad31a4	IHECRE00000345.2	db3742bd-70bc-463b-96f4-17210acf8589	raw	split0	MLP	neutrophil	neutrophil	0.9606382	0.0011108037	0.00047382398	0.0011001682	0.00030818733	0.00038200742	0.00016818018	0.00015249586	0.0006634936	0.0011216654	0.000117545045	0.0022857774	0.008370808	0.00026058967	0.020421019	0.9606382	0.0024250953
add28a5d8fdbe48cd811a749521982c9	IHECRE00001289.1	6bd638f2-f4ec-4213-89db-06c6a6870373	fc	split0	MLP	macrophage	macrophage	0.76197577	0.0012675365	0.000808088	0.0014101359	0.0017723817	0.0016153979	0.00031030536	0.00014910894	0.0022185578	0.76197577	0.0011404881	0.0029395935	0.1637493	0.00091446453	0.052547663	0.002834099	0.004347144
ade01c30ef88db08f6c8d98cff405b19	IHECRE00001492.1	06577aa2-1525-4e19-bf1b-4cdceda1027b	fc	split0	MLP	monocyte	monocyte	0.98251	2.7856393e-05	1.3050477e-05	7.720771e-05	6.298875e-06	3.2395656e-05	3.7704094e-06	9.4343784e-07	2.555749e-05	0.0022432585	9.00747e-06	0.00016362777	0.98251	1.0103235e-05	0.014815013	3.7579048e-05	2.4361862e-05
ae01d462849b5adc3ce5a0aaeabd5c75	IHECRE00000301.2	433abfc2-f703-48e9-8d67-e434ffc406d8	raw	split0	MLP	neutrophil	neutrophil	0.9756217	0.00081762386	0.00022748092	0.0005668478	9.108549e-05	0.002208848	0.000103183454	0.00016646623	0.0010380943	0.001258008	6.75124e-05	0.0015033636	0.0038653286	0.0003267622	0.011406075	0.9756217	0.0007316894
ae2601a8d7b74f823ef64110ccfcaf03	IHECRE00001542.1	25b43756-77cb-4847-ae21-518fd7fcaeee	pval	split0	MLP	myeloid cell	myeloid cell	0.98366606	0.0014117346	8.341309e-05	5.483992e-05	0.000117037685	0.00036927723	0.00033659057	1.5285212e-05	0.000768344	0.000558518	7.903405e-05	0.010067352	0.0013795171	8.58314e-05	0.98366606	0.00023302843	0.00077409076
ae2c7173390566f34f9f9308ec4b6d55	IHECRE00000740.1	b0c561dd-cb7e-4ebf-b4cf-90a69757f901	raw	split0	MLP	lymphocyte of B lineage	lymphocyte of B lineage	0.97287536	0.010582253	0.00088223204	0.0002961952	0.0001430319	0.0007348804	0.000325452	0.0002401056	0.97287536	0.00066561415	4.728884e-05	0.009800354	0.0007280696	0.00016984552	0.00044646795	0.00020066777	0.0018622518
ae6b0c9578d246730cbf3d4622d5fc1a	IHECRE00000175.3	43879528-0d9e-43cd-9f9e-9c4a6a4785d5	raw	split0	MLP	myeloid cell	myeloid cell	0.9379878	0.0029031716	0.002293689	0.00091753376	0.0012561104	0.0032951252	0.00025315164	0.0005182239	0.013616446	0.010495466	0.00031423103	0.019412389	0.002751146	0.0010981503	0.9379878	0.0015813267	0.001305914
ae70ef04644195645f33c024ed176f69	IHECRE00000813.1	3149003f-0ac2-4fdb-a0d8-3d2a295c2828	pval	split0	MLP	monocyte	monocyte	0.9967179	0.0001077416	9.403041e-06	0.00014292376	7.619478e-06	0.00031596157	5.2395835e-06	4.987307e-06	0.00021134388	5.7576115e-05	0.00011225609	0.0021438492	0.9967179	5.565093e-05	5.43298e-05	5.1652358e-05	1.6213139e-06
ae9993011c6beb8195b54bcdd6e10abb	IHECRE00000958.6	1efc852c-452a-4db4-b882-d665c0385919	fc	split0	MLP	T cell	T cell	0.9187572	0.9187572	0.0011330073	0.0029495459	0.0014398737	0.004126419	0.00081679993	0.0012985857	0.022301754	0.00025134158	0.00051317614	0.012055748	0.0012004246	0.0008317196	0.021279052	0.0014056864	0.009639564
aebab51f12250cfdbf401eba98b41b8b	IHECRE00001357.1	89a480ff-0455-46c4-b66c-605c744fa972	raw	split0	MLP	venous blood	venous blood	0.99970704	4.2246447e-07	1.536394e-08	3.8794163e-08	8.530729e-09	1.03673266e-08	8.942685e-09	7.3317357e-09	0.00029100553	5.0803685e-08	3.9713894e-09	8.0438554e-07	2.271842e-07	3.516244e-08	1.6027742e-07	7.455426e-08	0.99970704
aefd5755fa5a3fc80a2508eef874eb4a	IHECRE00001480.1	ddeb4b4e-c11f-48d8-b4cf-a539a55cea81	pval	split0	MLP	lymphocyte of B lineage	lymphocyte of B lineage	0.83455956	0.003592161	0.0005222236	0.00027255883	0.00012298118	0.0018344383	0.00042088292	4.4286022e-05	0.83455956	0.0011486181	0.00017409844	0.055397205	0.00031917365	0.00020399176	0.09571823	0.0007858394	0.004883752
af348573f3d03e35b827926bdb549c18	IHECRE00004621.2	3b14eaa2-de4c-477a-91d5-249dc3a4b8fa	fc	split0	MLP	mammary gland epithelial cell	mammary gland epithelial cell	0.9997547	4.023393e-06	2.691048e-06	6.8666865e-05	3.2285648e-06	5.900837e-05	5.2796335e-05	3.0070596e-05	4.676106e-06	1.1988939e-07	0.9997547	1.01076075e-05	2.5803454e-06	4.276974e-06	7.386175e-07	1.2037056e-07	2.1256092e-06
af35244ba7115c359c9929bee9bebc37	IHECRE00000233.3	58100d32-de3d-456a-a280-51cbf3f744ab	raw	split0	MLP	endoderm-derived structure	endoderm-derived structure	0.98989177	0.0006328561	0.0009839156	0.0023160232	0.0003752752	0.98989177	0.00042433606	0.0001940422	0.0015473497	1.7520146e-05	0.0023095575	0.0007729371	6.549889e-05	0.00041259828	4.024405e-05	1.3799568e-05	2.3655605e-06
af479a511b5bf59cff1a7e20f547c86e	IHECRE00002461.1	ac35d3a0-01c7-486f-9b84-ada670937297	Unique_plusRaw	split0	MLP	neutrophil	neutrophil	0.9989774	4.88702e-05	5.665148e-06	3.5068588e-06	5.3077474e-06	8.602903e-06	2.8816305e-06	4.2130973e-06	6.8537247e-06	5.6808785e-05	2.6835326e-06	8.641142e-05	0.0004098397	4.394197e-06	0.0002984145	0.9989774	7.8168494e-05
af7412bd03950a47b6dad787c5c32c0e	IHECRE00003844.4	a77ef02b-bb33-4164-a363-1bb99e32820a	pval	split0	MLP	mesoderm-derived structure	mesoderm-derived structure	0.96099114	2.328471e-06	3.5583485e-06	3.186e-05	1.0028789e-05	2.0868369e-05	6.117802e-06	4.075791e-07	8.841264e-06	7.4945046e-07	5.7013744e-06	0.96099114	2.0612386e-05	1.8591368e-06	0.038892813	8.6246826e-07	2.3365058e-06
af7ce32657c0abe06353962bf43691f5	IHECRE00002661.1	38bb9ba1-bc92-436f-972c-ac77f1421d26	raw	split0	MLP	T cell	T cell	0.99992526	0.99992526	1.0129133e-07	6.5167374e-06	7.941021e-08	1.265916e-05	6.2731836e-08	2.6575051e-08	1.8713281e-06	1.4652188e-07	2.2594244e-07	1.841354e-05	2.3179626e-07	1.5799807e-07	4.5382032e-07	4.894617e-08	3.366809e-05
af9aa4403e9ed548df8e34a318c19906	IHECRE00000968.6	b75708b8-14ca-43d7-a0d5-043978f090d1	raw	split0	MLP	connective tissue cell	connective tissue cell	0.91812027	0.001042396	0.0018675766	0.008883387	0.91812027	0.0020532357	0.0015210299	0.0026065032	0.00061153865	0.0017222924	0.0045607793	0.048937712	0.000101689846	0.006544876	0.00029545592	9.118366e-05	0.0010400227
afadaacd4db5ce0f107e884a71d4878b	IHECRE00000043.3	5bed80d6-eb1b-4fb5-93cf-fb84cc149a27	fc	split0	MLP	macrophage	macrophage	0.936641	0.004546827	0.0009119813	0.0014075813	0.0017316864	0.0014551019	0.00010402769	0.0012679617	0.004490963	0.936641	0.00047282025	0.0009381235	0.034190096	0.0011258459	0.006237898	0.0031164975	0.0013616781
afb288087117c01b02922c6edb55b700	IHECRE00001551.1	2f9ebcc8-0d31-4923-b4f0-666bafb2f4a8	pval	split0	MLP	monocyte	monocyte	0.9369728	0.00020110357	0.0010946054	0.00086695614	0.00032397234	0.0016447591	3.0573017e-05	0.00035142776	0.0009033153	0.009523376	0.0008263028	0.0033502548	0.9369728	0.0018758945	0.036928482	0.004834253	0.00027198545
afb4c80205e0f4414a13d4abee798ff7	IHECRE00001381.1	65f7c2ca-ef4e-4a2a-93cf-c0308e1b6dc7	fc	split0	MLP	monocyte	monocyte	0.9823064	3.671482e-05	1.4467727e-05	0.0001216956	1.6729036e-05	4.2747623e-05	5.0996164e-06	1.3214872e-06	2.649546e-05	0.0036129572	2.2574197e-05	0.00013170045	0.9823064	9.86459e-06	0.013607261	2.6482348e-05	1.7588065e-05
afe6e21ca7bb4f9066f3b9aaea6a3fab	IHECRE00000240.3	8f250bd6-ace7-4938-8056-c658c54331a9	raw	split0	MLP	brain	brain	0.99945503	1.060593e-05	0.99945503	5.0822764e-06	4.333368e-06	0.00035362222	7.5147756e-07	5.6486138e-06	2.2186005e-05	5.305643e-06	5.7326606e-06	4.0337713e-05	4.293081e-06	4.665652e-05	1.0943871e-05	1.5112353e-05	1.4365718e-05
b04615fedff05b2613838c3e07d2c467	IHECRE00002728.1	f6ffaf0c-c280-456c-b38d-d76abba59353	Unique_plusRaw	split0	MLP	monocyte	monocyte	0.9988238	5.3473377e-05	4.059427e-06	7.0040937e-06	2.8097434e-06	5.556781e-06	3.027356e-06	5.6396175e-06	2.1080596e-05	0.00039653716	3.3818299e-06	3.1714575e-05	0.9988238	4.339251e-06	0.00043293202	0.00012271514	8.194814e-05
b0bccd0a476ea513311d25b723492849	IHECRE00000094.3	4d05172b-b267-4e63-b505-5ff5c21e9d11	pval	split0	MLP	neutrophil	neutrophil	0.9912778	3.4168173e-05	5.285052e-06	7.847005e-06	1.9003882e-06	1.2726091e-05	2.314777e-06	1.0414936e-06	9.48379e-06	0.00013115563	5.5334624e-07	0.00042139768	0.00030552378	2.093144e-06	0.0077239596	0.9912778	6.2704145e-05
b10dbb4a8194f31f411aaf217ae0c95d	IHECRE00002497.1	d2997786-8ef9-4afd-82e3-26dc3e0241f7	Unique_minusRaw	split0	MLP	T cell	T cell	0.999156	0.999156	1.7130194e-05	1.7559687e-05	6.866708e-06	7.479301e-05	6.083705e-06	4.7022527e-06	0.00014725755	5.55506e-05	1.9174482e-05	5.5663928e-05	9.84363e-06	1.1690169e-05	3.7261136e-05	9.916825e-06	0.00037047456
b14a14ecf1cbbad33e2db5866c3d7284	IHECRE00001526.1	0e718f27-6389-4dde-bde1-b61702fbbf81	pval	split0	MLP	venous blood	venous blood	0.9962645	2.8796141e-05	3.8180897e-07	1.4406298e-06	2.6945594e-07	2.158752e-07	2.185355e-07	1.2693275e-07	0.0036174145	8.7131474e-07	1.6354758e-07	5.8036872e-05	1.3595319e-05	5.040715e-07	6.8200584e-06	6.5866984e-06	0.9962645
b15f5c6493d74111d817c0fddc2615d5	IHECRE00000058.3	23d17501-537b-4efe-a760-f432aa3c9445	raw	split0	MLP	lymphocyte of B lineage	lymphocyte of B lineage	0.9901068	0.0016730734	0.0001888197	0.00014227192	1.327438e-05	3.7116293e-05	5.263562e-06	6.5070526e-05	0.9901068	0.00058120285	3.665892e-06	0.0031960425	0.00045228848	0.00014766539	0.000104109015	0.00017879136	0.0031045692
b1aad594d60f8fb9d1c8baa15a14a2c2	IHECRE00001482.1	feb5cf97-c346-43c5-9925-b098ecdfe359	fc	split0	MLP	myeloid cell	myeloid cell	0.9873524	1.3775854e-05	1.1641076e-06	1.7216847e-05	1.9683107e-06	8.738947e-06	6.244288e-06	5.195414e-07	1.8848674e-05	8.245086e-06	1.6483019e-06	0.01140053	0.001019617	3.749849e-06	0.9873524	2.5137164e-05	0.000120324105
b1b326c646c9f47a5d95124a8fedad8f	IHECRE00001232.5	ca485291-98be-4da7-8667-33d3bd0f55ac	pval	split0	MLP	colon	colon	0.74297386	0.0053540203	0.0101551805	0.74297386	0.007762277	0.013036538	0.00573059	0.003966321	0.16340715	0.005844622	0.033187438	0.0018879989	0.004518086	0.0011232679	0.00018574938	0.0005204028	0.00034651425
b1c6fc0fa2d67c0eab25551021480506	IHECRE00001460.1	40235741-bb90-41ef-92e9-8d550ae72a34	raw	split0	MLP	venous blood	venous blood	0.9083874	0.002245168	0.00026253492	0.0004217325	0.0001183015	0.0003096264	0.00062117603	0.0003136428	0.081535764	0.00071861787	3.270048e-05	0.0023622848	0.00011470942	0.00021820566	0.0015229144	0.0008152506	0.9083874
b1cd29693337025a91c0fd6457930cac	IHECRE00001964.2	c9581d4d-c873-4911-9ee7-7d9f4821621a	pval	split0	MLP	extraembryonic cell	extraembryonic cell	0.9988971	1.246237e-06	5.6494514e-06	7.3616546e-05	3.5236128e-06	0.00013665052	0.9988971	2.1209107e-05	2.816818e-06	4.4014192e-07	0.00011901901	0.00068949035	1.0236749e-06	4.596282e-05	1.1947742e-06	1.2124457e-07	1.0401078e-06
b1cd87a41aabdd5ab0334b64455bb696	IHECRE00002333.1	992e1e43-bfea-4dfc-b021-1493da22a5aa	pval	split0	MLP	T cell	T cell	0.9999205	0.9999205	1.1804963e-06	2.431152e-06	1.18193086e-07	2.4253059e-05	1.6566158e-07	6.2483515e-08	2.0699633e-06	7.933826e-07	3.1504786e-07	6.965776e-06	1.8887202e-07	5.2413594e-07	3.786878e-07	1.4466123e-07	3.9690116e-05
b1d4cc36b4c26e009be2c4836866ac16	IHECRE00000741.3	5b110026-f6bb-45bf-af9b-27142aeccb1b	Unique_plusRaw	split0	MLP	monocyte	monocyte	0.9951367	0.0003075778	2.7789976e-05	9.824146e-06	2.7894219e-05	1.904584e-05	1.2634524e-05	2.1168511e-05	2.4769442e-05	0.00015565715	2.498055e-05	0.00013290795	0.9951367	1.6455722e-05	0.0038380756	0.00018923152	5.5320543e-05
b277514c7cbb844eadf6095600a80885	IHECRE00001531.1	17df894b-bd16-40ca-827f-398de5aded6a	raw	split0	MLP	T cell	endoderm-derived structure	0.24691555	0.0546846	0.020329835	0.017370114	0.012093305	0.24691555	0.0011462246	0.02967857	0.0877765	0.10465906	0.0063227722	0.011497199	0.05686121	0.014147658	0.15761602	0.14746259	0.031438734
b2d2ec4633158e0a1803ecdc64a4ef55	IHECRE00004736.1	559c219f-0936-4066-bfb0-a201bfc0907c	fc	split0	MLP	extraembryonic cell	extraembryonic cell	0.99877995	9.8994315e-06	1.6945721e-06	7.0584956e-06	2.1363978e-05	1.4061049e-05	0.99877995	1.1444817e-05	4.6409737e-06	3.4528858e-07	0.00013078914	0.0009840045	2.4242036e-05	8.823313e-06	1.0518587e-06	2.2767746e-07	4.0506615e-07
b3101b35f62788f9af2a167d31c49192	IHECRE00004619.2	3bb49f96-ab12-4de4-bb07-458b30bbd4bf	gembs_pos	split0	MLP	mammary gland epithelial cell	mammary gland epithelial cell	0.94215095	0.0029028247	0.0024802752	0.002445888	0.007073292	0.023613136	0.0015180716	0.0018532529	0.005829473	0.0007778926	0.94215095	0.0024874362	0.00082223874	0.0015272322	0.0027756235	0.0009222949	0.0008199542
b34680877cb0ac12adf75259b1986b4e	IHECRE00000915.1	0b99af71-db25-422d-adb6-e254745a6f34	ctl_raw	split0	MLP	muscle organ	muscle organ	0.9858139	0.0015085822	0.000218017	0.00021312776	0.0002747383	0.00026933575	0.002016022	0.005080251	0.00085426413	0.0001323083	0.0003438068	0.00036808552	0.0027921137	0.9858139	1.2403489e-05	3.8789138e-05	6.418392e-05
b363d579860add3839cd6d6f32556567	IHECRE00001275.1	a205062a-0359-461a-8a17-f649b434991c	raw	split0	MLP	myeloid cell	myeloid cell	0.98333067	7.990209e-06	3.300431e-06	1.921642e-05	4.7250846e-06	4.2856598e-05	3.217456e-06	9.320309e-07	2.119139e-05	8.8711374e-07	1.9249298e-06	0.016489698	8.054022e-06	3.905974e-06	0.98333067	2.6113762e-06	5.8892263e-05
b4cb2610c7bc178438bfe0d1bca8614b	IHECRE00000803.1	1bae5efb-3fa8-4082-8ca5-6b0f5414d5f5	pval	split0	MLP	T cell	T cell	0.9984785	0.9984785	1.1641198e-06	1.5036776e-05	3.1548689e-06	0.00015728716	2.6048875e-07	1.5163724e-06	2.5427988e-05	3.1929508e-07	1.681906e-05	0.001281378	6.7637106e-06	9.476985e-06	4.3525998e-07	1.17610504e-07	2.2757542e-06
b52a4418fabed4e15546b16020bc0a55	IHECRE00004631.5	50699bee-4ff6-45c6-8520-175dfec0ea11	pval	split0	MLP	endoderm-derived structure	endoderm-derived structure	0.9652285	0.0014062935	0.0015460298	0.0005638798	0.00096351	0.9652285	0.00064132665	0.005308496	0.0004927744	0.0029363332	0.00019718225	0.011072373	0.0012226972	0.0042951354	0.0013668858	0.001988136	0.0007703626
b552770b2d0adb99581877b21e3ea2eb	IHECRE00000728.1	106ae276-c6fd-4960-bafa-a2099bc936e0	gembs_pos	split0	MLP	T cell	T cell	0.6375414	0.6375414	0.0025293392	0.0071556806	0.004614806	0.01282582	0.0032858998	0.0004935033	0.16027215	0.005971111	0.008677834	0.008995418	0.11525299	0.0050806645	0.008638032	0.01210842	0.0065569472
b55db9c6b093d2601cb264d0069607f4	IHECRE00003808.1	37b1756b-c2c1-491f-92a9-59d886eac908	raw	split0	MLP	hepatocyte	hepatocyte	0.998642	0.00011065761	4.733776e-05	3.8611055e-05	4.2073654e-05	0.000115593095	0.00012689244	0.998642	8.8142864e-05	0.00022369168	4.2444302e-05	0.00016569556	1.9674442e-05	0.00019694952	3.243628e-05	4.714682e-05	6.0722865e-05
b5707aea7daef717cfb7479b0488a048	IHECRE00000341.2	4902afa5-c7f4-4ab6-9245-173867cb1883	raw	split0	MLP	lymphocyte of B lineage	lymphocyte of B lineage	0.9963141	0.0008700769	8.1567494e-05	0.00016614412	5.113806e-05	0.00026231486	7.641402e-05	2.3310804e-05	0.9963141	0.00014002417	6.702307e-05	0.00082349265	8.0798076e-05	4.6144432e-05	0.00027268418	3.861716e-05	0.0006860969
b575fb3c891de31eb59efac3284b82f0	IHECRE00000243.3	6e43a1d4-827b-4226-ab35-bcd9e4427ba9	fc	split0	MLP	brain	brain	0.99873835	5.1090133e-06	0.99873835	5.593346e-06	3.36939e-05	0.00095403387	4.129627e-06	4.2235083e-06	3.262995e-05	2.934465e-07	5.3749376e-05	0.00011994853	8.684262e-06	3.883781e-05	1.6920656e-07	7.1646735e-07	5.1864596e-08
b5aaa40a2157188c127e8622e5626919	IHECRE00001010.4	bd5a670b-d91a-41d8-a0b4-38bd1dd966c3	Unique_minusRaw	split0	MLP	colon	colon	0.9988174	0.00011755214	3.8951053e-05	0.9988174	2.884728e-05	0.0001948071	6.6122826e-05	0.00011007861	0.00011459209	4.921734e-05	0.000116702315	8.760352e-05	5.002044e-05	1.8928398e-05	3.9663235e-05	0.00011889267	3.0670162e-05
b5acb496e44d5359597e1ae1d4e415a7	IHECRE00003816.1	84512a91-a776-4fd0-a1fe-d8e26565da5e	fc	split0	MLP	T cell	T cell	0.9464906	0.9464906	0.00024423012	0.0040109754	0.00020941692	0.009154832	8.221377e-05	2.2675189e-05	0.008935147	0.0019828398	0.000576608	0.012451621	0.0004865116	0.00013554204	0.004063995	0.0002875109	0.0108652515
b5fbebb23dda83c88249f9d287f69a26	IHECRE00003696.3	e00c0d9c-ba65-4ccf-bfd6-bf0790f0d972	pval	split0	MLP	endoderm-derived structure	endoderm-derived structure	0.99446577	4.3527016e-05	0.0017035439	0.00010094107	0.0005068919	0.99446577	9.112893e-05	0.00078162097	8.661662e-06	0.000109487766	0.001425654	0.0001573558	1.5040928e-05	0.00053946325	1.7461522e-06	5.1759284e-06	4.3935142e-05
b6129d55dc541a3f784fc33d3d4938a7	IHECRE00001236.5	d952690d-5f0c-46d7-aa2b-a52bd090119f	pval	split0	MLP	endoderm-derived structure	endoderm-derived structure	0.9753289	0.00015077576	0.00310666	0.004225561	0.0015680816	0.9753289	0.0014387076	0.0010351395	0.0033485072	0.00032691538	0.0045360876	0.0041049095	0.00033550855	0.00032144456	5.0722785e-05	9.779581e-05	2.4306626e-05
b67ec3b015292da4d36b27a06f327220	IHECRE00000838.1	ceccd790-8f71-46db-99f4-10e2e59afeb5	Unique_minusRaw	split0	MLP	muscle organ	muscle organ	0.99848914	8.2267594e-05	3.7036378e-05	1.5591522e-05	3.3781846e-05	2.23016e-05	3.326372e-05	2.7478698e-05	2.132926e-05	0.000120423996	1.9539168e-05	0.0008514262	2.6747937e-05	0.99848914	6.773844e-05	7.71521e-05	7.476996e-05
b6d4d11b72bc621cc47bffb091da4cc6	IHECRE00004619.2	3bb49f96-ab12-4de4-bb07-458b30bbd4bf	gembs_neg	split0	MLP	mammary gland epithelial cell	mammary gland epithelial cell	0.937732	0.0032088342	0.0027964604	0.0025965208	0.007566074	0.024287554	0.0016220589	0.0019696292	0.006681881	0.0009075263	0.937732	0.0027907123	0.00093755353	0.0018302025	0.0030681184	0.0010776571	0.0009272729
b72571a319a48fed15265cd726d3cf4d	IHECRE00001482.1	feb5cf97-c346-43c5-9925-b098ecdfe359	raw	split0	MLP	myeloid cell	myeloid cell	0.9881585	6.569732e-06	6.6867364e-07	1.0180166e-05	1.0934463e-06	4.054514e-06	3.4419106e-06	3.1988634e-07	1.0672111e-05	4.324429e-06	9.433264e-07	0.011039954	0.0006538571	2.2792965e-06	0.9881585	1.3712346e-05	8.944729e-05
b72a54de57b83508315f999916d5bada	IHECRE00000784.3	54e2d258-2a9b-4416-87fd-8933cfcab4dd	pval	split0	MLP	muscle organ	muscle organ	0.99952877	1.6150545e-06	6.616841e-05	9.968042e-05	4.2713323e-06	9.0722504e-05	1.1557144e-06	2.40949e-06	1.990212e-05	1.6630793e-07	1.7942313e-05	0.00016286859	9.660002e-07	0.99952877	2.8820746e-06	2.2054986e-07	3.6637763e-07
b772f269c6e3543609b5b3dc9b3ef344	IHECRE00001319.1	30addf48-b24d-4294-baa1-c315f60f46a3	raw	split0	MLP	myeloid cell	myeloid cell	0.8466536	0.0020101424	0.00046444024	0.0025914924	0.0021307054	0.0019969374	0.00150634	0.0018574351	0.0097906655	0.0021311748	0.00010885439	0.106562436	0.0056660483	0.0047213105	0.8466536	0.0076033967	0.004204925
b7a62df8b91af8c39d66160773408db9	IHECRE00001962.2	a87b3aa3-3079-47ca-a7bd-cbacd583588f	pval	split0	MLP	extraembryonic cell	extraembryonic cell	0.99920636	2.188287e-05	2.755728e-06	3.867639e-06	2.9108455e-06	3.8724058e-05	0.99920636	1.7718652e-05	2.032998e-05	1.4435321e-05	7.00346e-05	0.000578729	6.480425e-06	5.9825693e-06	5.4598972e-06	3.2217695e-06	1.1579979e-06
b7a8b5d32325b3725e90e9a769bddf22	IHECRE00004662.6	d68b45a7-856e-4f7e-b529-19eb1511ce24	raw	split0	MLP	neutrophil	neutrophil	0.83677775	0.006443654	0.0020146763	0.00362132	0.00077586115	0.04340634	0.0006217179	0.00086171366	0.008459477	0.00271199	0.0006838095	0.023139685	0.029878356	0.0015558379	0.038288344	0.83677775	0.00075948733
b7b4708462cbd795400e9a921f68cc10	IHECRE00003676.3	4d008d3f-a668-4d5d-a2a1-b3fc3c69eadb	gembs_neg	split0	MLP	brain	brain	0.5267707	0.020062014	0.5267707	0.021691775	0.053228535	0.097651936	0.0034309821	0.008448969	0.054086618	0.005498822	0.10388567	0.056159247	0.008234577	0.016453294	0.009223234	0.009314949	0.005858679
b7c9a979d1156784e612fc3b0c7b34b9	IHECRE00002249.1	6ea8203a-5465-421e-8e72-2c3a89f0093c	Unique_plusRaw	split0	MLP	neutrophil	neutrophil	0.9986125	5.8332487e-05	6.1016563e-06	4.819508e-06	6.752894e-06	1.0763692e-05	3.7050863e-06	5.4853017e-06	8.532608e-06	5.6976816e-05	3.070904e-06	0.00010270263	0.0006696862	5.4969273e-06	0.00035012493	0.9986125	9.4908886e-05
b7d197c846025d9fd96a460c1d3bb6f9	IHECRE00001377.1	22938fcf-8867-4b94-a648-63d0df61cf5c	pval	split0	MLP	monocyte	monocyte	0.9392275	0.00015454864	0.00010057373	0.0003517655	2.084569e-05	0.00019074949	1.2215449e-05	2.8727175e-06	0.00014959268	0.013672719	3.0576524e-05	0.00016825447	0.9392275	3.5129447e-05	0.045312405	0.0004756694	9.457105e-05
b7f1f65e1e2ddff2853feea77ae58456	IHECRE00001003.4	764910b8-acca-40a8-a519-921f972f38d0	raw	split0	MLP	colon	colon	0.99943393	5.5311452e-06	7.049806e-06	0.99943393	2.1466972e-06	0.00022438997	1.2906472e-05	1.5794529e-05	6.5404354e-05	1.6948862e-06	0.0001181903	0.00010019055	1.62839e-06	7.5256294e-06	4.782233e-07	1.7049707e-07	2.8308175e-06
b8239ef6e959bc67a61ea4981c05b441	IHECRE00002345.1	07819fad-b5f5-4fe9-a45c-ff697b07df14	raw	split0	MLP	neutrophil	neutrophil	0.9995372	5.4790357e-06	1.0137072e-06	5.1580405e-06	5.5786313e-07	4.7751985e-07	3.4776005e-07	1.03641284e-07	2.5275015e-06	3.9480237e-06	3.28193e-07	3.785954e-05	0.000132229	4.194583e-07	0.0002692267	0.9995372	3.0664135e-06
b8ab1054ea77b855f12216a28a9bacac	IHECRE00000162.3	fbfd53da-2abb-44c5-8840-6fb61a0caadc	raw	split0	MLP	macrophage	macrophage	0.9962681	5.498979e-06	4.335299e-06	1.7792742e-06	2.6775191e-07	3.8557987e-06	5.519851e-07	4.7097492e-07	7.6974453e-07	0.9962681	1.6175242e-07	5.6365498e-06	0.0028913447	1.8770725e-06	0.00081077433	1.4501102e-06	3.4223515e-06
b8e089d0caa2c3dda78deb9d47782d02	IHECRE00000738.3	45a0a073-837e-42f3-a709-12dfeb2c6fd4	raw	split0	MLP	T cell	T cell	0.98717695	0.98717695	0.0004322967	0.00040957966	0.00024605735	0.0016932494	8.300203e-05	0.00012321542	0.0018738436	2.9082403e-05	0.0003548819	0.006593253	0.00023041811	0.00025818826	0.0001743231	5.7855967e-05	0.00026381112
b8ec289466dc7fc96c2d849270b38fad	IHECRE00000010.3	f1ae9455-c7d7-4f50-92d0-1bb9a63f0c94	raw	split0	MLP	T cell	T cell	0.98900336	0.98900336	6.721576e-05	0.00017130558	9.515003e-06	0.0006363357	2.317509e-05	5.5261316e-06	0.00042459922	0.00026889256	7.5471194e-06	0.00314594	6.200184e-05	5.3383515e-05	0.0010152938	2.9268494e-05	0.00507666
b913b9b2de0c779db58f1ef0a8d40772	IHECRE00002554.1	d7cf4e60-87a6-4285-9b1e-cacf97ee674c	fc	split0	MLP	neutrophil	neutrophil	0.94197017	0.0037207422	0.0002989988	0.0013332192	0.00020431039	0.00038490238	8.373741e-05	0.00013682885	0.0008420349	0.002135749	8.0100865e-05	0.0023200533	0.021729937	0.00041083572	0.02303402	0.94197017	0.0013143483
b916ae54e6b563678b6f4cdb172e7d59	IHECRE00000726.3	2b881293-721f-4e1b-beda-421cd7b8e1bf	fc	split0	MLP	lymphocyte of B lineage	lymphocyte of B lineage	0.98296976	0.00047297086	0.000117826276	9.329781e-05	7.3076044e-05	3.3618842e-05	3.2932376e-06	2.2480719e-05	0.98296976	1.7956349e-07	8.100445e-05	0.016054276	4.5391516e-05	2.0992196e-05	3.3376529e-07	8.3717873e-07	1.0635082e-05
b93a001ec3627a45e3641357008c0962	IHECRE00003694.3	819459d2-9d3b-4d27-8783-172661f9c0c5	raw	split0	MLP	endoderm-derived structure	endoderm-derived structure	0.99994624	1.1735855e-07	1.4900283e-05	1.471677e-06	4.2196191e-07	0.99994624	1.1026452e-06	1.4090792e-05	1.251839e-06	1.9054015e-08	8.5395395e-06	4.758271e-06	2.1597403e-07	6.619089e-06	8.5905995e-08	4.020853e-08	6.166028e-08
b940337e5d5219943a60bea8f402269e	IHECRE00001275.1	ecea842c-ee34-48e8-aefe-b7a738cff08f	pval	split0	MLP	myeloid cell	myeloid cell	0.9144056	4.6565703e-05	2.918251e-05	0.00033126888	9.827247e-05	8.635182e-06	3.2295255e-05	0.00010068538	0.00032650775	8.72115e-07	9.293541e-06	0.08283939	0.00056930847	0.00037438638	0.9144056	0.00034389418	0.0004838836
b968c0a58c5908d155cb7dbe83c764c7	IHECRE00001341.1	7802db71-4fbf-4800-9a9d-26322f0c2b51	raw	split0	MLP	venous blood	venous blood	0.9996007	4.2352966e-07	3.914673e-08	5.3529995e-08	2.5783859e-08	1.8174076e-08	2.5063034e-08	2.1885315e-08	0.00039634027	6.262196e-08	1.2988798e-08	1.1688074e-06	5.976822e-07	1.069939e-07	2.1733763e-07	1.7105423e-07	0.9996007
b969d50b726338b376c2b5d6a566e9bf	IHECRE00001258.1	1c81e43e-a39e-4e8f-bc4a-e5be33cc1311	pval	split0	MLP	venous blood	venous blood	0.99922	9.597849e-06	3.9361126e-07	8.381342e-07	1.7838187e-07	4.1308684e-07	5.067345e-07	2.076311e-07	0.00075076445	3.9058168e-07	1.2859813e-07	7.974331e-06	4.6450955e-06	1.1017171e-06	1.3319888e-06	1.4386501e-06	0.99922
b9bee791796bdc12832fa7801ca7a60f	IHECRE00002327.1	0162f04b-9f6a-4772-89e0-b2cf10e76a9f	pval	split0	MLP	neutrophil	neutrophil	0.9994455	1.0142297e-05	2.339298e-06	1.16902565e-05	1.4484197e-06	1.305701e-06	1.6675629e-06	3.041588e-07	6.0794932e-06	4.114615e-06	7.2233473e-07	4.371912e-05	0.00013228384	1.1528729e-06	0.00032818216	0.9994455	9.2524915e-06
b9c0a4d4932a5a5013e01a104e092a9b	IHECRE00000260.2	8cb3e2ca-fcd2-47cb-9b65-cd786fdfabca	pval	split0	MLP	myeloid cell	myeloid cell	0.98015743	6.786905e-05	2.3498327e-05	0.0001169383	8.50333e-05	3.381836e-05	1.3880827e-05	2.8413486e-05	9.1174355e-05	0.0012933088	6.005941e-05	0.01506096	0.0025615208	2.8147613e-05	0.98015743	0.00035378223	2.4200492e-05
ba3228e1b57f26ccff3be077365ccfa3	IHECRE00000882.3	04d71eed-285e-484b-801a-fe402d6e94ee	ctl_raw	split0	MLP	T cell	T cell	0.7956224	0.7956224	0.0018056615	0.0030048615	0.0016292697	0.020759923	0.0005816688	0.0010627805	0.040017053	0.0022408185	0.00020041029	0.078781195	0.012652544	0.004256607	0.0016257635	0.004406655	0.03135234
ba3be79bfb1c523a0ad3abb6cbd234f9	IHECRE00001289.1	6bd638f2-f4ec-4213-89db-06c6a6870373	raw	split0	MLP	macrophage	macrophage	0.759827	0.00086636544	0.00060914777	0.0011692421	0.0011668548	0.0009076258	0.00019901402	0.000119049946	0.0015985547	0.759827	0.00080811454	0.002675947	0.18500158	0.0007323027	0.03940055	0.0015364978	0.0033821298
ba577479a6008df559e4799ef497dca8	IHECRE00001239.1	25c7b1e3-3ddb-4f96-b9dd-6524fa4bdf1e	pval	split0	MLP	myeloid cell	myeloid cell	0.97211593	0.0006491514	0.00013240508	0.0010348065	0.000519884	0.00021632013	0.00058028183	9.279577e-05	0.003544175	0.00013955959	0.00033957366	0.012038743	0.0013847029	0.0006328345	0.97211593	0.0008681031	0.0057107974
ba8482e94ff83c292fb9f1ff8758f745	IHECRE00002226.1	6914be70-8668-47e3-8725-22b0e4efe141	pval	split0	MLP	T cell	T cell	0.999833	0.999833	2.7801235e-07	4.682421e-06	2.642203e-07	4.9853075e-05	1.4259504e-07	4.983798e-08	1.4815996e-06	5.311723e-07	3.87815e-07	7.246185e-06	1.4645082e-07	2.9552183e-07	5.853783e-07	1.488435e-07	0.00010084947
ba89110520e70e449710491eb5caa89d	IHECRE00002693.1	da4803b8-d5cf-4956-89c1-75477cc79375	raw	split0	MLP	neutrophil	neutrophil	0.9987754	1.4560997e-05	6.265684e-06	2.4556095e-05	1.4326523e-06	9.353968e-06	6.7941556e-07	2.523068e-07	8.595742e-06	1.1255442e-05	8.80911e-07	8.945496e-05	3.3404474e-05	1.4804433e-06	0.0010163911	0.9987754	6.0168236e-06
ba9f67aa73cb10cc1d57214c61f9a4d7	IHECRE00000064.3	591e1bab-ec63-4d5d-a13c-8f594668d0be	Unique_plusRaw	split0	MLP	macrophage	macrophage	0.9945314	3.27599e-05	3.0523093e-05	9.9103245e-06	9.801761e-06	2.8785716e-05	7.754075e-06	9.028807e-06	3.4253786e-05	0.9945314	1.0751196e-05	3.161161e-05	0.0030692776	5.376964e-06	0.0020867584	7.633346e-05	2.5703732e-05
bacd63484985c67a964e233ee5147dd7	IHECRE00003162.2	4087367c-e9d7-4c5d-ab73-fee6b23c1561	pval	split0	MLP	brain	brain	0.99999714	2.3078215e-07	0.99999714	6.097944e-08	2.8680313e-08	9.4732536e-07	2.6071156e-09	6.385802e-08	2.3019811e-07	1.0929389e-07	8.212241e-08	2.2263804e-07	1.8315716e-07	2.7863774e-07	1.0630349e-07	1.32234e-07	1.2348049e-07
bb14054b43706482492b3dedb373fa18	IHECRE00003154.2	8f5cae47-4255-4253-a297-d77b36a42ef7	fc	split0	MLP	brain	brain	0.99980885	3.2114825e-05	0.99980885	6.150776e-06	1.933424e-06	4.814142e-05	9.165411e-07	5.6973495e-06	2.1173148e-05	2.31988e-05	2.3141026e-06	9.164638e-06	5.152386e-06	3.3642616e-06	4.711976e-06	2.2713804e-05	4.636544e-06
bb66517c949c1915d9af7d066586d337	IHECRE00000230.3	ca8ee125-6019-4b2e-8f95-2ea50380d6a6	pval	split0	MLP	endoderm-derived structure	endoderm-derived structure	0.99939597	4.4858034e-06	7.1612936e-05	0.00021220883	4.476955e-05	0.99939597	2.3418024e-06	3.5816287e-05	1.911865e-06	2.353218e-06	6.472078e-05	8.9838424e-05	9.3437666e-07	6.761367e-05	4.1752614e-07	1.4121764e-06	3.5886292e-06
bb98081a5bf17b5e790b342f19d7981e	IHECRE00001467.1	1c2dbbd8-e506-4239-944f-76f68d1c1b78	fc	split0	MLP	venous blood	venous blood	0.9170702	0.00019924874	4.279743e-06	3.817452e-05	2.4415049e-06	1.7645449e-05	1.0033643e-05	3.800019e-06	0.08168369	3.7600606e-05	3.1802865e-06	0.0007309425	5.9801532e-05	1.4169568e-05	0.00011399068	1.0707202e-05	0.9170702
bb9a18e6c2b1b93106f692b8bd3030a7	IHECRE00000095.3	3b9c0758-a507-4ba6-8b40-525446c44f5c	ctl_raw	split0	MLP	neutrophil	lymphocyte of B lineage	0.23058301	0.060476985	0.05242203	0.0061509283	0.046685833	0.012413982	0.003712975	0.041831344	0.23058301	0.12362123	0.0008005335	0.07296013	0.08373568	0.015792623	0.05229492	0.12316229	0.07335547
bbe1054269666445543d5706d44fb55f	IHECRE00000125.3	dacc7ba8-eaa9-422e-a4a9-bea4ff368702	fc	split0	MLP	lymphocyte of B lineage	lymphocyte of B lineage	0.96848094	0.0003681373	7.3009764e-06	4.0347153e-05	1.9031083e-06	2.8149772e-05	1.0095641e-05	3.5491257e-06	0.96848094	2.281021e-05	6.0516895e-06	0.0032075823	2.9934745e-05	1.26978775e-05	5.4317214e-05	7.1311083e-06	0.02771905
bc0588d3017fc76389f3fe6872e55839	IHECRE00000160.3	6352ceac-99ac-4035-8991-55bf3da48e8b	pval	split0	MLP	T cell	T cell	0.9919883	0.9919883	0.00014367109	0.0006679797	6.8124564e-06	0.00013004382	1.6346177e-05	0.0001147057	0.0013101976	4.8271748e-05	1.892367e-05	0.0012191446	4.7073194e-05	4.9276896e-05	0.00036536824	0.00033645352	0.0035374968
bc895967ffb37b9f04345423a21bf5e3	IHECRE00003842.2	8e80fc9c-0a28-49e7-b117-74c22a7209b5	pval	split0	MLP	T cell	T cell	0.8135502	0.8135502	0.00078538834	0.011400616	0.0043968633	0.0058382223	0.00011418666	0.0057162964	0.017369922	0.0003049444	0.0036044305	0.13346888	0.00035177637	0.0010048355	0.00038618647	0.00011903194	0.0015881456
bc98b429f55f7bbc254ac9c20efd0e8b	IHECRE00002357.1	6717325e-5da6-46e9-b48e-9f01223a7527	Unique_plusRaw	split0	MLP	T cell	T cell	0.99704164	0.99704164	2.9387254e-05	3.3473618e-05	1.3584958e-05	0.0001241796	1.235736e-05	1.9470654e-05	0.00019090225	0.00033137365	2.34366e-05	0.00033579467	5.5227887e-05	2.4312105e-05	0.00017704892	3.8983762e-05	0.001548765
bd03f0e4df5dd9b2c0613feafb737ba8	IHECRE00002654.1	d786284f-99f5-427d-85a6-b8f6b6d9625e	raw	split0	MLP	T cell	T cell	0.999801	0.999801	5.858423e-08	7.4655477e-06	6.2981194e-08	1.2756447e-05	8.605405e-08	3.1256963e-08	2.0192563e-06	6.387497e-08	1.8072562e-07	3.5120014e-05	1.5947596e-07	1.511e-07	4.7296115e-07	2.2583604e-08	0.00014046172
bd2ea1db8b7b76183c057821e9d601c0	IHECRE00003380.2	4dc890b7-e57b-40f9-be88-3eb729c009b3	raw	split0	MLP	brain	brain	0.9999939	2.8105185e-07	0.9999939	2.9772482e-07	9.2923024e-08	2.6385046e-06	9.229908e-09	2.1954108e-07	5.424861e-07	9.990334e-08	2.8319727e-07	7.522356e-07	2.0224358e-07	5.390761e-07	3.3095777e-08	1.4864855e-07	3.6162994e-08
bd67c2fd930aca83225583246ed0e5c2	IHECRE00002255.1	cdcccdfa-f8d7-4bb1-ac77-5bb3c5d2ba82	Unique_plusRaw	split0	MLP	monocyte	monocyte	0.99819994	7.4392796e-05	5.701645e-06	7.533812e-06	4.5863053e-06	1.0153333e-05	5.0614653e-06	1.0418297e-05	2.5528252e-05	0.00078675424	6.397462e-06	4.7217138e-05	0.99819994	5.8440237e-06	0.0005781842	0.00013651297	9.569686e-05
bd797d5c449ceb47afa30026fde8c364	IHECRE00002560.1	2508ea5d-9208-4cc1-b252-2257f63ca2d7	pval	split0	MLP	T cell	T cell	0.9998653	0.9998653	1.1489678e-06	2.109146e-06	9.798141e-08	1.8218625e-05	1.2219571e-07	5.1467687e-08	2.821157e-06	7.5990897e-07	2.774479e-07	5.4644775e-06	1.9474635e-07	3.4867796e-07	6.255492e-07	2.0193988e-07	0.000102315076
bdafb60741af0c65fd5411a85cad424b	IHECRE00000181.3	f49700db-146d-4ea0-9e07-fa3b565ff7d7	raw	split0	MLP	myeloid cell	myeloid cell	0.99306905	7.109595e-05	0.00010114634	0.00012416879	0.00020553605	0.00010106718	4.769061e-05	7.003751e-05	9.084287e-05	0.00015084005	0.00021703533	0.0042919014	0.0008916945	0.0001070409	0.99306905	0.00036093916	9.9856e-05
bdba3476080179b920fd8e4675ed860c	IHECRE00002490.1	0737ad33-f162-461c-b723-16376e5e86bd	raw	split0	MLP	monocyte	monocyte	0.99936	4.9113764e-06	9.995448e-07	2.527697e-06	2.689625e-07	8.252377e-07	4.981272e-07	2.2746235e-07	3.7630298e-06	0.00015235048	4.3617473e-07	1.7278287e-05	0.99936	5.662096e-07	0.00040869435	3.258736e-05	1.4060698e-05
bdec702048c0d5ce49002e6259f4035c	IHECRE00000774.3	0226d0bd-e448-4e8e-922e-bd3e7a7abd00	fc	split0	MLP	monocyte	monocyte	0.9952419	6.4536544e-06	4.7783037e-06	7.865824e-06	9.964887e-07	3.6183635e-06	1.2421388e-06	2.8419433e-07	3.2529158e-06	0.0011610261	1.6568019e-06	6.174036e-05	0.9952419	1.1491378e-06	0.003486029	1.5807362e-05	2.3138275e-06
bdf85c5156489aee3a6f092d7fdcddfc	IHECRE00001252.1	4b01f676-908d-468d-a8b9-22b2a4b7a08f	raw	split0	MLP	monocyte	monocyte	0.90857947	0.00034753888	0.00026957903	0.00052578497	0.00014089729	0.00053679344	1.7802484e-05	0.00027710196	0.0005852946	0.042332295	0.0002507214	0.0027663938	0.90857947	0.000365063	0.037536807	0.005337301	0.00013107047
be0038f238c1b57ace8033256f3bbd64	IHECRE00003811.1	108f59c3-dec4-4751-bef3-a2ebdf1a7121	Unique_plusRaw	split0	MLP	hepatocyte	hepatocyte	0.99867743	6.5322376e-05	0.00010072331	6.923675e-05	9.379192e-05	0.00023437974	0.00014620982	0.99867743	8.839829e-05	7.671407e-05	0.0001680193	4.5792072e-05	3.6494388e-05	3.862362e-05	7.0421826e-05	5.5881348e-05	3.2550197e-05
be3cb29f21e0e416ae8eefd160cf56d7	IHECRE00000353.2	31973a8f-da18-4b62-a86d-8c6fd860c5b6	raw	split0	MLP	neutrophil	neutrophil	0.9847674	0.00014203617	3.8118756e-05	0.00015476084	9.201543e-06	4.4863194e-05	7.5133185e-06	4.3790787e-06	6.341004e-05	0.00016842216	6.6702523e-06	0.001076571	0.0024898187	3.3468583e-05	0.010696564	0.9847674	0.00029681693
be6359e33354805f2073e5107831aba6	IHECRE00003193.2	1648045d-5d9d-4bee-a940-86aea2874012	fc	split0	MLP	brain	brain	0.9999907	1.9048795e-06	0.9999907	1.5947171e-07	9.179864e-08	1.9685826e-06	1.6411818e-08	2.6753438e-07	1.0541909e-06	3.262319e-07	1.13093584e-07	3.8662128e-07	4.5719548e-07	6.4751384e-07	1.3847004e-07	9.289938e-07	6.763584e-07
be97387710e6d87f1de8f6d90905a162	IHECRE00004899.1	f8dd4c43-4b69-4097-a889-aedb4350680b	gembs_pos	split0	MLP	brain	brain	0.8703476	0.0071655507	0.8703476	0.0037958324	0.010807686	0.02313105	0.005702014	0.0055253636	0.004316895	0.007953834	0.009140762	0.01892751	0.00877565	0.018103287	0.0015388443	0.004458158	0.00030985687
beb61feae89c98c7b5fee8767f6ddc2e	IHECRE00001381.1	65f7c2ca-ef4e-4a2a-93cf-c0308e1b6dc7	raw	split0	MLP	monocyte	monocyte	0.97737586	3.316726e-05	1.7166905e-05	0.00013226517	1.699497e-05	4.3203512e-05	5.615292e-06	1.7388795e-06	3.4232573e-05	0.0052556917	2.0055242e-05	0.00019547618	0.97737586	1.0089787e-05	0.016807767	2.7436037e-05	2.3251645e-05
bed96f15d2ba4f9a514ca481cf756e25	IHECRE00000784.3	5a735e4e-02fc-4cf3-8586-bebcb93dde40	pval	split0	MLP	muscle organ	muscle organ	0.9988558	2.155973e-06	0.00029522163	0.00021828586	3.4529705e-05	0.0001348389	2.777971e-05	1.0402728e-05	5.774649e-06	1.7995973e-06	3.2015378e-05	0.0003764273	7.325934e-07	0.9988558	1.4841787e-06	3.0669497e-07	2.4653095e-06
bf614f6f7dc36f4f97a0d7f941b1418a	IHECRE00001508.1	55314661-bc45-4308-bfd4-d3d00bb0ac86	pval	split0	MLP	myeloid cell	myeloid cell	0.9740692	4.292381e-05	5.373457e-06	8.1624676e-05	2.4059942e-05	8.616891e-06	6.137924e-05	6.712608e-06	0.00025532744	9.313029e-06	1.6619506e-05	0.024719827	0.00030858317	4.730742e-05	0.9740692	8.3169434e-05	0.00025991828
bf77f26d34172f0de6fd2bfd6430f21f	IHECRE00000053.3	a13c3b27-1cad-463a-9f2b-a023b60700e7	gembs_neg	split0	MLP	myeloid cell	myeloid cell	0.87166995	0.011620542	0.0024604136	0.0045127957	0.002509818	0.006192104	0.0014663755	0.0013273879	0.012132092	0.0064890124	0.004957218	0.040426623	0.005579512	0.0037096206	0.87166995	0.008507001	0.01643958
bfabf826b629fb86166eec15b02c473b	IHECRE00002327.1	0162f04b-9f6a-4772-89e0-b2cf10e76a9f	raw	split0	MLP	neutrophil	neutrophil	0.99975294	2.71232e-06	4.4917326e-07	2.820606e-06	2.4947883e-07	2.4570988e-07	1.9941334e-07	5.1404413e-08	1.0786395e-06	1.8926759e-06	1.0939858e-07	1.3780144e-05	6.135485e-05	2.4239768e-07	0.00015980011	0.99975294	2.0938467e-06
bfacc475fb5d48d2e36a69ebfaa9a356	IHECRE00000649.1	1f9812b7-461b-4143-9393-53a6a0c21d90	raw	split0	MLP	monocyte	monocyte	0.9885628	0.0010443982	0.00045928854	0.0009570405	6.387329e-05	0.000387834	0.0006231651	5.8857033e-05	0.0015622163	0.0025981786	7.138912e-05	0.002761323	0.9885628	0.00015336148	0.00035079257	0.00034202068	3.3736355e-06
bfedfa8c30bb2a273cb9e0ccb7c0584f	IHECRE00000162.3	fbfd53da-2abb-44c5-8840-6fb61a0caadc	pval	split0	MLP	macrophage	macrophage	0.9958134	1.1695033e-05	1.9974546e-05	4.4613635e-06	7.454258e-07	1.4137934e-05	2.6794528e-06	1.1480918e-06	2.3031675e-06	0.9958134	7.600461e-07	9.022177e-06	0.0034537734	3.384433e-06	0.00064887584	5.8283563e-06	7.512153e-06
c00eb25a0aae9bf3ca4c30d5ae8366b2	IHECRE00000279.2	094d6c13-19dd-418c-9d41-38155e730b71	ctl_raw	split0	MLP	lymphocyte of B lineage	lymphocyte of B lineage	0.36831543	0.035001475	0.11649103	0.0029214998	0.048105393	0.010523051	0.003556369	0.08353768	0.36831543	0.118531145	0.00070705835	0.059927896	0.03068415	0.0143887075	0.049396697	0.043711215	0.014201171
c052934c0df2d95f182b4dce62e9952b	IHECRE00003833.4	c9356221-6b90-4965-9d95-323075444bf6	fc	split0	MLP	mesoderm-derived structure	mesoderm-derived structure	0.98701155	1.6911463e-05	1.5916171e-06	0.00011611285	9.051769e-06	0.000102008926	2.4372253e-05	1.6808998e-06	3.66895e-05	2.1494967e-07	2.7408447e-05	0.98701155	1.1492257e-05	3.5662144e-06	0.012635301	2.5058796e-07	1.8241002e-06
c05f562e50021fc46bd1d831c9b17273	IHECRE00000295.2	5a9012a3-629b-4af4-a12a-ff9f4e524109	pval	split0	MLP	myeloid cell	myeloid cell	0.9537784	0.00044219635	0.0002749965	0.0004200981	0.0007466798	3.9605897e-05	4.9620296e-05	0.00076511205	0.0034649735	0.0023005279	0.00011439719	0.005807772	0.0019489045	0.0005549274	0.9537784	0.026122302	0.0031696581
c066c7f1d89f5fc3131d0c94d606aa5f	IHECRE00003354.2	4e4a3b9a-34bb-49fa-9f4a-44c442b31de6	fc	split0	MLP	brain	brain	0.9999558	2.84388e-06	0.9999558	1.1906086e-06	3.9647327e-07	1.5844518e-05	3.7301255e-08	7.14574e-07	1.958014e-06	2.3729824e-06	1.0504689e-06	8.347396e-06	1.4815231e-06	3.3182089e-06	1.2109148e-06	2.8063203e-06	5.7042786e-07
c06b569110b4f05bd8b903b068aec221	IHECRE00001241.1	111e0425-dd9e-433a-a884-214b1081053f	pval	split0	MLP	venous blood	venous blood	0.9992613	3.3040622e-05	1.11738e-06	2.546175e-06	8.2289927e-07	1.4201903e-06	2.4360315e-06	9.0390813e-07	0.00064404745	7.7864183e-07	5.095677e-07	2.8250013e-05	1.0171857e-05	3.8418643e-06	5.3001195e-06	3.406093e-06	0.9992613
c093167eb9b0964bcc5f2f8455fa7af6	IHECRE00000239.3	f51aa466-1a2d-4131-98a6-f9e69e8e7d9b	fc	split0	MLP	lymphocyte of B lineage	lymphocyte of B lineage	0.99842286	5.3266886e-05	1.7582615e-05	3.175631e-05	1.1502142e-05	5.9996986e-05	1.4428336e-05	1.4630795e-06	0.99842286	1.4507056e-06	1.2246629e-05	0.00028488296	8.1003156e-05	1.4172919e-06	5.41133e-07	6.6169804e-07	0.0010049449
c098aa85e614efd8c404d9c746430848	IHECRE00000866.3	0bf1ced9-73d3-4bb4-80e8-08f993f2b136	pval	split0	MLP	monocyte	monocyte	0.9082329	0.0017545967	0.00039495615	0.008282862	0.00070613204	0.0151123395	0.0006339169	0.0016155049	0.0029244772	0.044869594	0.0028233542	0.007620755	0.9082329	0.0011002605	0.00036708542	0.0034689484	9.23354e-05
c09ab1c01fda5a9e2b55f9d151fe60aa	IHECRE00002507.1	6424ea11-4a8a-459a-af96-3278be8f8beb	Unique_plusRaw	split0	MLP	neutrophil	neutrophil	0.9986994	5.0620692e-05	6.999142e-06	5.149929e-06	5.5267274e-06	9.579876e-06	2.9447442e-06	4.3920604e-06	7.635821e-06	6.615046e-05	2.5479658e-06	0.000120131706	0.0005931615	5.3904846e-06	0.00034121197	0.9986994	7.8998266e-05
c0b6e4e2d8ae40ba257304130c6cd7b2	IHECRE00003690.3	5f2c7230-0551-4856-be05-e136564f953b	Unique_plusRaw	split0	MLP	endoderm-derived structure	endoderm-derived structure	0.9994248	7.151877e-05	4.075856e-05	6.2341805e-06	3.193126e-05	0.9994248	0.000107048516	3.6494577e-05	2.3761248e-05	2.5771691e-05	2.9480289e-05	5.3327105e-05	1.5134785e-05	5.410818e-05	3.1732932e-05	3.171986e-05	1.620061e-05
c0c126bdb5d4dba07c47647f01b00d6e	IHECRE00003327.2	cd831a42-ac2e-4de3-aa37-a17b9372640c	fc	split0	MLP	brain	brain	0.99071443	0.0007601868	0.99071443	0.00030178062	6.018828e-05	0.0016929997	5.183944e-05	7.997214e-05	0.0004895877	0.0011546356	5.197161e-05	0.0018321874	0.0005871202	8.783397e-05	4.9823324e-05	0.0020787464	6.689136e-06
c104937841a99d1d8a0aaa3d04042f30	IHECRE00001936.1	2c3a006d-4902-4554-a0ba-f4040c3979e5	raw	split0	MLP	macrophage	macrophage	0.9984281	1.3145395e-06	2.6099642e-06	3.9541104e-07	1.6549197e-07	8.872355e-07	3.2653548e-07	1.903831e-07	2.7282152e-07	0.9984281	8.435093e-08	8.264969e-07	0.0015559237	2.744593e-07	7.3222836e-06	9.323641e-07	4.2016046e-07
c14a0a6b2a675f85c33f5f65e71a8bdf	IHECRE00004602.2	82ef0c36-7b61-4b64-b8e1-14bf6bf0194e	pval	split0	MLP	lymphocyte of B lineage	lymphocyte of B lineage	0.99836785	3.1340956e-06	3.9478016e-07	6.7966766e-07	5.5043078e-08	3.6675004e-07	5.7469624e-08	5.9383318e-08	0.99836785	2.8505517e-07	2.4520898e-07	0.0014879318	9.0783465e-07	2.2052009e-07	8.480575e-08	4.992419e-08	0.00013765864
c14df422f3176c356161404f3828f2f3	IHECRE00002340.1	99262b0a-c7ad-43bf-901b-ef20cf390dc6	fc	split0	MLP	monocyte	monocyte	0.9932029	0.00030972552	2.61267e-05	0.00013091062	1.0382637e-05	3.983645e-05	2.3513101e-05	1.4208445e-05	0.00015399554	0.0017640259	7.0769947e-06	0.00018096063	0.9932029	1.9560606e-05	0.0033795054	0.00047778807	0.00025940605
c1ad6012e3f962d44b7749f01e5a9397	IHECRE00003283.2	ba68d0be-b0e3-4b41-b762-9f0bce29c26f	pval	split0	MLP	brain	brain	0.99999857	1.0263818e-07	0.99999857	1.3078158e-08	6.1188743e-09	5.0712356e-07	9.2066144e-10	2.8132009e-08	9.72981e-08	4.987819e-08	1.613293e-08	1.4234458e-07	7.48676e-08	2.3365433e-07	4.5647955e-08	8.248043e-08	8.7787576e-08
c1ae22cd2ead98f7db46c6de11896324	IHECRE00003833.4	09140551-847e-4455-880b-7ea02a3132da	ctl_raw	split0	MLP	mesoderm-derived structure	mammary gland epithelial cell	0.32932544	0.03248414	0.025407586	0.021564713	0.18809018	0.09537983	0.041985944	0.01370319	0.057997946	0.0062422906	0.32932544	0.15637188	0.024812464	0.0050176824	0.000114431896	0.0014123187	9.002402e-05
c1bdaa8c662481756a22b75efdb2b455	IHECRE00000249.2	c81dafa3-d295-4f57-aedc-b9f21b63646d	pval	split0	MLP	myeloid cell	myeloid cell	0.99207884	3.3635657e-05	3.339281e-05	6.2328836e-05	2.8399634e-05	0.0005144381	1.15091425e-05	1.4433944e-06	0.00043420392	2.5168588e-06	2.0020854e-05	0.006643608	2.835153e-06	1.3000637e-05	0.99207884	4.216336e-06	0.00011563906
c1c3e9ec0291844ad8e26c83f99ca580	IHECRE00001017.4	35530d7a-23e1-468e-978a-d33955937d72	fc	split0	MLP	colon	colon	0.99855477	1.2468269e-05	2.26042e-05	0.99855477	7.475616e-06	0.0006750463	4.5843208e-05	4.3098084e-05	3.287013e-05	3.41124e-06	0.0004127085	0.00015488337	5.0663702e-06	2.485272e-05	1.3393752e-06	4.80848e-07	3.1495333e-06
c1e1cd192168eb14871c66e29da05e69	IHECRE00001237.1	62bafa18-7166-4ab4-a1f2-ceddec5041db	raw	split0	MLP	lymphocyte of B lineage	lymphocyte of B lineage	0.19736648	0.07304797	0.06580647	0.008109065	0.04076994	0.009680559	0.01912983	0.09202144	0.19736648	0.12121918	0.0017820526	0.14596415	0.04915733	0.007747269	0.020796258	0.12081142	0.02659057
c1f2505b82f14d69cb3f5a071edd2f2c	IHECRE00003136.2	1f19b126-08a4-4614-9e0f-0328b84330fc	raw	split0	MLP	brain	brain	0.9997923	1.1524917e-05	0.9997923	2.1531072e-05	3.1178959e-06	4.886083e-05	1.4391941e-06	1.0728204e-05	4.9284594e-05	3.3358997e-06	4.736095e-06	2.6811982e-05	4.0994832e-06	1.1845269e-05	5.683246e-07	6.3850302e-06	3.2366368e-06
c1f6ef101069a363437692a5b200ad4c	IHECRE00000707.1	442f8084-3003-4465-93aa-d57b2bd89c6d	Unique_plusRaw	split0	MLP	lymphocyte of B lineage	lymphocyte of B lineage	0.9959045	0.0005870686	9.553312e-06	2.07876e-05	1.4332621e-05	1.35636155e-05	6.8402182e-06	1.2214225e-05	0.9959045	4.6339388e-05	4.025153e-05	0.00032025448	0.00010806379	9.376552e-06	1.9737805e-05	2.4101624e-05	0.002863056
c226fba15773d383a224f80c14a709e7	IHECRE00003833.4	78bd51d0-e8cc-413f-86cc-b957d9057e5e	raw	split0	MLP	mesoderm-derived structure	mesoderm-derived structure	0.95677465	0.0024026819	0.0011958193	0.0009884266	0.001389662	0.0017684842	0.00015812319	0.00030592064	0.0025514534	0.00080649485	0.0040932354	0.95677465	0.0033918938	0.00018894681	0.023594653	0.00037536625	1.4089201e-05
c251280deaa706ff858b79d087991ed3	IHECRE00003157.2	42465691-07da-4f41-852a-a86b13a83fa3	fc	split0	MLP	brain	brain	0.9998926	1.6171447e-05	0.9998926	2.616506e-06	1.3976473e-06	3.121897e-05	4.5103337e-07	3.2863813e-06	1.2550644e-05	9.764715e-06	1.4856455e-06	6.3120096e-06	3.0941696e-06	2.6256548e-06	1.7826522e-06	1.1857682e-05	2.702927e-06
c28bedd9268a0531c7cecf437fbe9052	IHECRE00003307.2	9a41f7ac-59c1-497d-a894-99b8546e144f	fc	split0	MLP	brain	brain	0.99999857	7.295983e-08	0.99999857	3.3412622e-08	2.110099e-08	6.548213e-07	2.0810127e-09	5.811775e-08	6.438842e-08	3.16129e-08	4.683317e-08	9.2279144e-08	6.603427e-08	1.6605351e-07	1.1377986e-08	2.4270372e-08	7.038578e-09
c2b351f1d39590e0d1a29febadb4235b	IHECRE00004695.5	f2466f7e-8b10-4bec-9f12-b4f384533a13	raw	split0	MLP	colon	colon	0.79085815	7.937399e-05	0.0044490267	0.79085815	0.0059285094	0.010046064	0.0001906645	0.00014404868	5.1845906e-05	6.424212e-05	0.00030070436	0.1775008	2.3142564e-05	0.010243941	6.0559923e-05	1.2545286e-05	4.6301615e-05
c2d056d3034fcd0b79f098a15356829f	IHECRE00003157.2	42465691-07da-4f41-852a-a86b13a83fa3	raw	split0	MLP	brain	brain	0.99989927	8.494791e-06	0.99989927	6.6403445e-06	1.2530916e-06	2.8743865e-05	4.3101858e-07	4.742939e-06	2.0741352e-05	5.3404265e-06	1.3635924e-06	7.898136e-06	2.0587215e-06	3.183111e-06	6.912828e-07	6.5935023e-06	2.5919117e-06
c312765b1b851893122837c4613b40ea	IHECRE00001052.6	e3430ca5-503a-4294-a10d-69e799e9d5dc	pval	split0	MLP	T cell	T cell	0.90986484	0.90986484	0.00026151838	0.0008124507	0.0015051325	0.0012833327	0.00027749425	0.003092543	0.019951379	0.0020166885	0.00015213873	0.022989007	0.0026300568	0.0033781794	0.026103564	0.0023852363	0.003296489
c34704894841fdd5b8633b243e824917	IHECRE00003354.2	4e4a3b9a-34bb-49fa-9f4a-44c442b31de6	raw	split0	MLP	brain	brain	0.9999683	1.7066039e-06	0.9999683	1.3713471e-06	2.7670063e-07	1.0924688e-05	2.8868829e-08	6.1674496e-07	1.7529095e-06	1.5997728e-06	7.5203263e-07	5.8511505e-06	9.4964895e-07	3.2629573e-06	6.164768e-07	1.6706547e-06	3.5388055e-07
c35722220f37e19e3dd7107be62e05f0	IHECRE00002733.1	ff935a02-44d1-4815-885e-56e43011b5e5	Unique_minusRaw	split0	MLP	T cell	T cell	0.99892044	0.99892044	2.1688651e-05	1.6404509e-05	8.927783e-06	8.43307e-05	1.1619698e-05	8.343733e-06	0.00017794862	8.458756e-05	2.395345e-05	5.697406e-05	1.6529826e-05	1.7140255e-05	4.4739794e-05	1.02857575e-05	0.0004963351
c35de191751176cbe808b4d40797efe2	IHECRE00000256.2	bbe55afc-e238-438f-888d-003707462d40	pval	split0	MLP	neutrophil	neutrophil	0.9974166	2.5561354e-05	8.51641e-06	3.276926e-05	3.4885206e-06	3.589766e-06	2.052308e-06	6.6225334e-07	1.797955e-05	5.340326e-06	3.8207254e-06	0.0004931422	0.00047677426	3.46647e-06	0.0014961897	0.9974166	9.968036e-06
c3ca30bca1e552faeadb19e791550d5b	IHECRE00000740.1	c489db72-dc2b-47f1-b0f1-88d9854c43bd	pval	split0	MLP	lymphocyte of B lineage	lymphocyte of B lineage	0.99651575	0.0001243903	1.6911297e-05	4.4624692e-05	5.3206245e-06	5.2431817e-05	1.4471588e-06	4.1788e-06	0.99651575	3.4948042e-07	1.1368789e-05	0.0032098924	5.84867e-06	4.3693994e-06	9.9563636e-08	1.3381733e-06	1.68757e-06
c3d427c57b85f3c4f5b603f99515cf8b	IHECRE00003307.2	9a41f7ac-59c1-497d-a894-99b8546e144f	pval	split0	MLP	brain	brain	0.99999535	3.3153336e-07	0.99999535	1.1012548e-07	6.07606e-08	1.4854921e-06	1.0498885e-08	3.0613847e-07	2.498815e-07	1.7123685e-07	2.2071954e-07	2.2373978e-07	2.8666275e-07	5.094628e-07	2.2227826e-07	2.1947231e-07	2.0753852e-07
c4082e27fd8e10ba341744e5c55c2ac8	IHECRE00004602.2	82ef0c36-7b61-4b64-b8e1-14bf6bf0194e	raw	split0	MLP	lymphocyte of B lineage	lymphocyte of B lineage	0.9990729	1.3396433e-06	1.09862e-07	6.687956e-07	2.2681641e-08	3.615604e-07	4.4563862e-08	1.7784394e-08	0.9990729	3.751215e-08	1.00486766e-07	0.00084181293	3.205717e-07	9.5349506e-08	4.6229175e-08	9.526565e-09	8.2047416e-05
c43987c746901bc2cf33c48ce74d966e	IHECRE00002335.1	5a7b7106-96ea-47be-8a51-83435495d69e	raw	split0	MLP	monocyte	monocyte	0.9941248	9.1758e-05	2.35572e-05	3.209167e-05	4.7873186e-06	9.359101e-06	5.1366214e-06	7.4138675e-06	6.6569344e-05	0.0024983846	1.08822e-06	0.000111416666	0.9941248	9.801913e-06	0.002363834	0.00049698347	0.00015298054
c4714ee1280c341ad4b4421d0175c83d	IHECRE00001923.1	8153f75c-7d04-4722-9463-d27fc7fcd029	Unique_plusRaw	split0	MLP	T cell	T cell	0.9677165	0.9677165	0.00083366345	0.0003754535	0.00019436315	0.00083411514	0.00020691191	0.00039693742	0.0035776345	0.0050094943	0.00049938704	0.0070014494	0.0014333702	0.0006618081	0.0016350177	0.00077471003	0.00884921
c47a97292a3aab13889df31175adf78b	IHECRE00000911.3	8763059a-6e38-4ccd-b14e-f787ed60fac6	gembs_neg	split0	MLP	T cell	T cell	0.43648982	0.43648982	0.008308343	0.025182078	0.002761276	0.013605424	0.003927453	0.004201973	0.14220199	0.0462336	0.0032450873	0.012286759	0.038995568	0.021435095	0.08380935	0.03379287	0.123523235
c49a7163f5d212d10b50378f79726fe0	IHECRE00002640.1	0c777793-becb-4e14-a6bc-f397e4c94ba6	raw	split0	MLP	neutrophil	neutrophil	0.99884653	1.3684359e-05	6.227817e-06	3.0330819e-05	1.4071946e-06	8.196184e-06	6.7057516e-07	2.7562268e-07	9.039824e-06	1.2679472e-05	8.071458e-07	9.2487586e-05	4.3759137e-05	1.5045654e-06	0.0009265069	0.99884653	6.004136e-06
c4df2a2aabe68cbd5eb9117b2d3bdb9f	IHECRE00001012.4	4385ecaa-47ed-48e3-8af5-20303d73a7da	raw	split0	MLP	colon	colon	0.9997286	7.893573e-06	1.7009548e-05	0.9997286	1.5883176e-06	6.5054446e-05	4.974664e-06	2.951688e-05	6.577529e-05	5.1509605e-06	2.7139917e-05	2.4953486e-05	1.0518186e-05	1.0032437e-05	4.5046082e-07	8.569981e-07	4.2319016e-07
c51f8b84feb4df718fec031090548c4a	IHECRE00001277.1	d9e60b11-2733-4384-9d5f-4757dc91d3d5	pval	split0	MLP	monocyte	monocyte	0.97126085	1.1959803e-05	2.9934072e-05	9.200225e-06	6.4562923e-06	1.0407786e-05	7.038098e-06	1.6304584e-06	2.2206589e-06	0.027584784	3.846829e-06	3.1795415e-05	0.97126085	5.920368e-06	0.001010106	9.755305e-06	1.4069223e-05
c5345dcdae5e9e23dadd6244a57a6f1d	IHECRE00001380.1	52a5665d-b95a-4541-abc4-6f79f6bb20c7	ctl_raw	split0	MLP	lymphocyte of B lineage	lymphocyte of B lineage	0.7839679	0.01245948	0.013711946	0.0014179094	0.008328721	0.0025551508	0.0010530544	0.011619856	0.7839679	0.05089433	0.00015611922	0.016644217	0.012693916	0.0038290233	0.011388524	0.032814167	0.036465656
c551ad7118f76f43b97f4a06b6691acf	IHECRE00001357.1	89a480ff-0455-46c4-b66c-605c744fa972	fc	split0	MLP	venous blood	venous blood	0.99934715	1.1600723e-06	3.201358e-08	1.09339155e-07	2.5242459e-08	3.7042813e-08	3.1190677e-08	2.0057827e-08	0.0006470682	1.7111017e-07	1.3131032e-08	2.6466819e-06	6.620548e-07	8.295158e-08	5.2854386e-07	2.332195e-07	0.99934715
c55b3ac3c24fc13c11a9e41001d20129	IHECRE00002251.1	aa38999a-c9f9-4482-9acd-0d00e98d07e9	Unique_minusRaw	split0	MLP	neutrophil	neutrophil	0.9984724	7.449852e-05	1.2493079e-05	1.465116e-05	5.4292077e-06	1.1851685e-05	5.2442583e-06	5.956089e-06	1.8005721e-05	4.1042847e-05	3.8773314e-06	7.718451e-05	0.0009827493	1.0274312e-05	0.0002202377	0.9984724	4.4105e-05
c55c24294096bf32175b1ed27e882820	IHECRE00001936.1	2c3a006d-4902-4554-a0ba-f4040c3979e5	ctl_raw	split0	MLP	macrophage	macrophage	0.5733097	0.032210067	0.015237135	0.006669757	0.007285215	0.014013596	0.064527474	0.14694849	0.044302322	0.5733097	0.0009963678	0.027182352	0.039470565	0.009580044	0.0030435093	0.013045473	0.0021778091
c5616f9d5b29152c83347a741007e2f2	IHECRE00003682.3	da9e495d-70d1-4135-9b7b-7d3c249e647d	pval	split0	MLP	brain	brain	0.9997675	3.9322026e-06	0.9997675	5.4178918e-06	4.2396305e-06	4.387984e-05	3.7269007e-07	6.624511e-06	6.2659883e-06	4.5356703e-07	2.8473742e-06	8.812316e-06	6.929437e-06	0.0001329961	3.2977302e-06	2.172946e-06	4.202199e-06
c5688d5060e5e2df0d27e56ed1836875	IHECRE00002724.1	76250625-b83b-499a-9044-6c8fd369e593	Unique_minusRaw	split0	MLP	neutrophil	neutrophil	0.9988325	5.0372382e-05	1.0097099e-05	1.6292122e-05	6.33185e-06	9.084655e-06	3.18708e-06	4.091539e-06	1.3122137e-05	4.5882814e-05	3.6172326e-06	6.37303e-05	0.0007308639	9.170177e-06	0.00017582979	0.9988325	2.585074e-05
c58ada9d1835eb1573ebe09561230e09	IHECRE00004632.5	68fe4615-5c2d-4f59-b6c6-aebaf55eb95c	Unique_plusRaw	split0	MLP	mesoderm-derived structure	mesoderm-derived structure	0.85062414	0.004667178	0.013589254	0.0074012405	0.00190587	0.071815	0.003712428	0.008350965	0.0009160533	0.00035220553	0.021616975	0.85062414	0.0007015959	0.008577299	0.004365878	0.00041516896	0.000988783
c5b9158df276399acf5ed7b2b62b5861	IHECRE00002699.1	e49364c4-2a38-4908-83fb-e01c6bc3fa8b	pval	split0	MLP	monocyte	monocyte	0.9995272	7.15941e-06	1.2921562e-06	5.0498807e-06	6.0902124e-07	1.1811039e-06	1.444882e-06	5.8709986e-07	6.394518e-06	0.000100556295	7.271249e-07	6.7227834e-06	0.9995272	5.4249875e-07	0.0002784961	4.3688684e-05	1.8354922e-05
c5bdeb84ad25519e4396babe2f8cd6db	IHECRE00003146.2	aae31075-e37c-4600-8f93-8dd5850b5b1a	raw	split0	MLP	brain	brain	0.99993587	6.9721837e-06	0.99993587	2.1081926e-06	7.1193216e-07	1.615727e-05	2.499758e-07	3.837721e-06	1.0250645e-05	4.8892343e-06	1.0153288e-06	3.4048965e-06	1.8731477e-06	2.0390498e-06	1.2391558e-06	6.3521693e-06	2.9580365e-06
c60040c7d91c2381be286210cb8b7afd	IHECRE00000321.2	c8657a32-fc05-4c24-83c9-60d44c93384b	fc	split0	MLP	myeloid cell	myeloid cell	0.9853969	0.00055146124	2.7730215e-05	0.0003512723	0.00029322496	7.0217524e-05	7.198379e-05	0.00018459407	0.0010861728	0.0013224074	5.4818294e-05	0.0073880097	0.00043964855	0.0003698868	0.9853969	0.00120498	0.0011867121
c60af3b28e6c4dcc66cef6bcb3fe7e0b	IHECRE00002295.1	86916b16-31e6-422e-9ca5-4f3a5e658f67	raw	split0	MLP	T cell	T cell	0.9999105	0.9999105	1.6786653e-07	1.0564945e-06	2.0943602e-08	8.574889e-06	4.229385e-08	1.2407585e-08	1.8303834e-06	1.2750473e-07	9.028583e-08	1.0428559e-05	7.020746e-08	1.2148291e-07	4.3940767e-07	3.824051e-08	6.661207e-05
c654f518a13816f7cc73569c606330af	IHECRE00000886.3	1504c6d0-7de0-4849-abef-bd2552745dd1	fc	split0	MLP	T cell	T cell	0.98917925	0.98917925	0.0005458769	0.00078808307	5.1673444e-05	0.0011587208	0.00025562907	0.00013605221	0.0033613907	4.4623146e-05	6.621701e-05	0.0033564898	0.00016350293	0.00017502937	0.00019625478	0.00012789459	0.00039323326
c67a40ecca87bd36401b14a0bce8dc87	IHECRE00002608.1	47d083b3-630e-4c34-a34e-a861ecf9b191	raw	split0	MLP	neutrophil	neutrophil	0.97926176	0.00038719102	0.00036578742	0.0008603642	4.3160533e-05	0.0005491107	2.0608624e-05	2.8471597e-05	0.00041800778	0.00038820223	6.0532846e-05	0.0018560538	0.001195234	0.0001191813	0.0141766425	0.97926176	0.00026969236
c682b9e75a93ff9abca544e2ed1d3202	IHECRE00001232.5	2011f077-50b7-4adb-842b-523c5e6e134c	raw	split0	MLP	colon	colon	0.8760233	0.0263669	0.002476782	0.8760233	0.0050684675	0.0086155925	0.023800986	0.011337307	0.017932821	0.003322836	0.012098411	0.0076719634	0.000534371	0.0011474203	0.0013885269	0.001009611	0.0012048002
c68de4e6132b04578826884b9ccb9728	IHECRE00002005.1	3f273eb1-d109-4260-952a-5ac2e044448b	raw	split0	MLP	brain	brain	0.9912849	0.00014041955	0.9912849	0.0007653907	0.00015297692	0.0012338221	0.00094819546	0.00010976196	0.0003205661	8.5260835e-05	2.4992572e-05	0.0014510871	2.9743847e-05	0.0032799745	4.5416535e-05	3.1176754e-05	9.6312186e-05
c6d2e477e3d78d5976debbb5222537b9	IHECRE00000345.2	db3742bd-70bc-463b-96f4-17210acf8589	fc	split0	MLP	neutrophil	neutrophil	0.9506135	0.0012009884	0.00042505245	0.00087861257	0.0003141738	0.00040928248	0.00017569803	0.00013158747	0.00065342867	0.0011826294	0.0001109938	0.0022684073	0.008969525	0.00026466057	0.0289772	0.9506135	0.0034242666
c6e917fe0b1099d15dcec9d56fc2b9f1	IHECRE00003843.4	c4a2d88f-1de5-4172-8460-f71aa0a40d72	pval	split0	MLP	mesoderm-derived structure	mesoderm-derived structure	0.97568625	9.487975e-07	9.502518e-07	6.475598e-06	1.8055514e-06	9.1840575e-06	1.6982158e-06	1.3116764e-06	1.6906783e-05	6.082072e-08	4.2471856e-06	0.97568625	2.4628434e-06	8.3496525e-06	0.024256207	3.5476026e-07	2.7486326e-06
c6f3c09fa7c513b24afdd59b24a10815	IHECRE00000718.3	5e75e9ad-e9d2-4508-9566-bf664ca87cc0	fc	split0	MLP	monocyte	monocyte	0.9962115	4.4588058e-05	5.066375e-05	9.790387e-05	2.6595078e-05	0.00010656857	7.5112653e-06	1.6461076e-05	0.00011222401	0.0017612978	4.7893518e-05	0.00038783895	0.9962115	4.5903776e-05	0.0009058519	0.00017435783	2.7676208e-06
c713f5e05237f7a98bc4920003bc8e26	IHECRE00002348.1	248fab1c-9488-4954-a94b-f128264db156	raw	split0	MLP	monocyte	monocyte	0.9970765	4.4751155e-06	9.769643e-07	3.6344006e-06	2.654121e-07	1.0621447e-06	9.757408e-07	2.4290242e-07	3.5930864e-06	0.00011014769	2.4432984e-07	5.0224873e-05	0.9970765	6.1217264e-07	0.0026561976	4.9607697e-05	4.1379506e-05
c730d4e6edf05f4eeeaf34b86532a023	IHECRE00002325.1	212f21c1-9243-4203-8bad-0bbaae1bc9f5	Unique_plusRaw	split0	MLP	neutrophil	neutrophil	0.99786747	6.864105e-05	9.671158e-06	8.262223e-06	8.898484e-06	1.6488484e-05	4.289771e-06	7.544947e-06	1.3200086e-05	9.794127e-05	4.1235203e-06	0.00017075446	0.0011763197	8.485642e-06	0.0003936746	0.99786747	0.00014430482
c83c800353d3626bc7d9635468e39bf1	IHECRE00002239.1	dfafa344-02ce-4927-989b-acd31e5be4e7	raw	split0	MLP	neutrophil	neutrophil	0.99964297	3.4839522e-06	5.3943296e-07	3.29098e-06	3.7201727e-07	3.6854397e-07	2.9128103e-07	6.132834e-08	1.3862065e-06	1.980998e-06	1.7161047e-07	2.1958756e-05	9.4505296e-05	2.9725388e-07	0.0002256228	0.99964297	2.687567e-06
c8aa206832785b4e6d05d6a969e19645	IHECRE00003695.3	976830f0-f131-4dc5-bdfd-64d83fdc4635	fc	split0	MLP	endoderm-derived structure	endoderm-derived structure	0.99999475	3.666832e-08	1.1251886e-06	4.164777e-08	4.5458197e-08	0.99999475	3.6363522e-07	2.1369217e-06	4.9402228e-08	7.0368034e-10	1.0015904e-06	1.4779418e-07	3.469582e-08	3.6997017e-07	8.878339e-09	2.889806e-09	2.4968196e-09
c8e0eefa2cbcb3ff8b15c0b0235e5908	IHECRE00002345.1	07819fad-b5f5-4fe9-a45c-ff697b07df14	fc	split0	MLP	neutrophil	neutrophil	0.99945635	9.004006e-06	1.4926147e-06	8.627341e-06	8.9837073e-07	8.0236674e-07	5.5739895e-07	1.4079565e-07	4.274466e-06	5.1400493e-06	5.166329e-07	4.5244404e-05	0.00015977817	6.376554e-07	0.00030246747	0.99945635	4.042015e-06
c90b1cd10f1f97794d0fa58abd2d7eee	IHECRE00000937.7	bc782d22-7e65-4d72-a0cd-f7aab6420c06	fc	split0	MLP	mammary gland epithelial cell	mesoderm-derived structure	0.38998577	0.0035561963	0.026774943	0.020841204	0.091835454	0.025793048	0.033764232	0.028917879	0.015523809	0.043614212	0.17105481	0.38998577	0.0008731897	0.06628008	0.032836154	0.024052536	0.024296463
c9204051c901f022d39cf0a4a6a32983	IHECRE00004636.5	2a454c85-afab-42fe-8196-f1b8d82c6ee7	pval	split0	MLP	muscle organ	muscle organ	0.8733575	8.356483e-05	0.001369826	0.004794651	0.00075669546	0.014034974	8.000922e-05	0.00034719752	0.00071387034	8.857843e-05	0.0003567395	0.10291659	0.00028212386	0.8733575	0.00040000243	6.075802e-05	0.00035691765
c94ca34dba4095612a7d83129ae33492	IHECRE00001549.1	c0b7414a-2d95-48e9-adaa-1062f1fb2ff3	Unique_minusRaw	split0	MLP	lymphocyte of B lineage	lymphocyte of B lineage	0.9963528	0.000270656	0.00026178148	8.746615e-05	0.00013660581	0.00052921014	0.0001473039	0.00018100279	0.9963528	0.000115302486	0.0004027017	0.0002570381	0.00042391938	9.960306e-05	6.469407e-05	5.3933272e-05	0.000615915
c963aed215ceef0bf19204a570b61bf8	IHECRE00000943.7	b6b6e970-5c96-4da4-a5ed-dae7e91a6225	Unique_minusRaw	split0	MLP	connective tissue cell	connective tissue cell	0.9943553	4.0131657e-05	0.00021063333	0.0001790992	0.9943553	0.000346521	0.0004888156	0.00014376854	4.1696392e-05	7.6373035e-05	0.00010241725	0.0037226782	2.20114e-05	8.70283e-05	0.00014607992	2.2422366e-05	1.4949284e-05
c98222da394c65eaba4ecd10a69fe335	IHECRE00000135.3	e9a4af18-4662-4e98-9f29-d38bacff242c	fc	split0	MLP	monocyte	monocyte	0.9736955	0.000115687864	8.503529e-06	7.336291e-06	8.494346e-06	9.601069e-06	2.8915747e-06	5.7957022e-06	3.8600796e-05	0.016756313	8.5840594e-07	0.0003546645	0.9736955	1.3939357e-05	0.008001407	0.0008213033	0.00015905793
c9ac7a7eb7daa788f1f4a43b1549d5d2	IHECRE00003707.6	d7575039-eb1c-4376-8f4d-5356bfb50381	fc	split0	MLP	lymphocyte of B lineage	lymphocyte of B lineage	0.9661636	0.005458652	0.0008281214	0.0005212297	0.0010682447	0.00026907353	2.9136278e-05	0.0012620401	0.9661636	0.0003992603	0.00017309799	0.0059539448	0.0007202161	0.0011566159	0.0030468963	0.00046076576	0.012489118
c9bd39bad44636dd1138c27d8b0edb17	IHECRE00000740.1	c489db72-dc2b-47f1-b0f1-88d9854c43bd	raw	split0	MLP	lymphocyte of B lineage	lymphocyte of B lineage	0.98772544	0.0038849995	0.0004073773	0.00021337633	0.00011660301	0.00015973973	0.00035980536	0.00082119956	0.98772544	2.0183184e-05	0.00014180472	0.0049016965	0.0005691824	0.00060038886	1.0948011e-06	4.8567515e-05	2.8480852e-05
c9c092a1ab07fd3473296d3757ced08e	IHECRE00000881.1	3f1acdbe-13c1-4749-b0cd-cce0b43ec4bd	raw	split0	MLP	monocyte	monocyte	0.98237556	0.0007673791	6.846232e-05	0.0007444194	2.9430958e-05	0.00018862786	0.00031692904	2.7642924e-05	0.00058573054	0.0004107048	8.743563e-05	0.011512054	0.98237556	0.0003813423	0.0023988537	4.0615458e-05	6.4977445e-05
c9d3eba083da3d77bf8737a10e7edb48	IHECRE00002295.1	86916b16-31e6-422e-9ca5-4f3a5e658f67	fc	split0	MLP	T cell	T cell	0.99998116	0.99998116	9.3953716e-08	8.9388703e-07	1.1386667e-08	8.219115e-06	2.1377057e-08	5.7860547e-09	4.49846e-07	1.4742758e-07	6.0346956e-08	1.3024436e-06	2.8984347e-08	5.0726783e-08	3.8940634e-08	1.2035368e-08	7.652792e-06
c9e16a3ed9d4a31f30e8c8aac25b8e6a	IHECRE00000341.2	60427f84-8516-4b50-8b0c-92e59f98bd58	pval	split0	MLP	lymphocyte of B lineage	lymphocyte of B lineage	0.98723143	0.0044780783	3.1109856e-05	0.0002424635	0.00042467075	0.00055963383	0.0009786434	0.00010631277	0.98723143	0.0011659394	0.00020101275	0.00020094297	0.0010443443	0.00023722187	0.0029535918	9.827018e-05	4.631298e-05
c9e6087acb823c2c2d77fefee21c7462	IHECRE00002222.1	2d426598-568e-43ea-8854-db07d17c63c0	pval	split0	MLP	neutrophil	neutrophil	0.9986883	1.6551e-05	7.4780132e-06	3.296086e-05	2.4342678e-06	1.1780385e-05	6.575949e-07	2.1139697e-07	1.0106449e-05	9.016388e-06	1.4429095e-06	5.2889252e-05	2.183732e-05	1.6861953e-06	0.0011371311	0.9986883	5.4634447e-06
ca0b4088e02b7e28cd977be5c6252ae3	IHECRE00001018.4	62a9fd2b-4f44-43b6-81f6-51c297f55d94	gembs_pos	split0	MLP	colon	colon	0.7827275	0.030799342	0.00923039	0.7827275	0.004231227	0.020865398	0.0045637237	0.0028205786	0.044330005	0.0028802238	0.02180789	0.015396117	0.015006386	0.010867893	0.014257224	0.0068684076	0.0133478185
ca3919f9c7dc47875c752f39f91bac63	IHECRE00001551.1	2f9ebcc8-0d31-4923-b4f0-666bafb2f4a8	raw	split0	MLP	monocyte	monocyte	0.9518546	0.00016846771	0.0001628699	0.00031114888	8.450885e-05	0.00029625857	1.0526983e-05	0.00012298029	0.00027847962	0.022610862	0.00016818919	0.0017113548	0.9518546	0.00022272507	0.01975921	0.0021872015	5.0599057e-05
ca49b84b71a1c0e667831f9284f4e3a7	IHECRE00001963.2	142b6389-99b2-4c91-9b9d-3ef0423dd139	raw	split0	MLP	extraembryonic cell	extraembryonic cell	0.9995498	5.4824864e-06	6.44619e-07	1.6777103e-06	2.3846435e-06	1.7785615e-05	0.9995498	1.1749991e-05	6.064677e-06	3.0337112e-06	5.8151898e-05	0.00033491562	2.3948285e-06	3.0011565e-06	1.9541678e-06	6.910056e-07	3.402824e-07
ca4c5e2d39acd9ef8b42e70dad231bb6	IHECRE00002226.1	6914be70-8668-47e3-8725-22b0e4efe141	fc	split0	MLP	T cell	T cell	0.9998957	0.9998957	9.8741396e-08	5.8071664e-06	8.638982e-08	5.2536452e-05	1.1149434e-07	3.9730498e-08	1.7195148e-06	2.5883637e-07	2.612217e-07	5.403724e-06	1.1199756e-07	1.959173e-07	1.4034893e-07	4.744718e-08	3.752975e-05
ca7bedd964cfab31b020254888a4e20f	IHECRE00001904.1	157e52bc-84ef-4d37-b10e-cb4efc6ff94d	fc	split0	MLP	macrophage	macrophage	0.98283017	2.9115363e-05	2.6975424e-05	4.467394e-05	1.37768575e-05	5.8723068e-05	3.6765782e-06	1.1950965e-06	1.4478313e-05	0.98283017	9.815239e-06	4.0178704e-05	0.014959582	4.886815e-06	0.0019480748	1.0412587e-05	4.157579e-06
ca85a6c00d20dae78cbe53afeee17c19	IHECRE00000310.2	29f6d38a-825f-4ad8-976d-157ac6be37a9	pval	split0	MLP	neutrophil	neutrophil	0.8505419	0.000107849235	3.6546684e-05	5.635829e-05	2.3917759e-05	0.00011302869	8.474343e-05	9.396193e-06	0.0002230083	0.00044523232	9.372084e-06	0.0021665527	0.00014519693	1.3211122e-05	0.1458652	0.8505419	0.00015843892
cadfceedba50ce552df9a65a5e48e0e0	IHECRE00002400.1	16c0baf8-b46f-4e7d-a12a-91092dec8484	Unique_raw	split0	MLP	T cell	T cell	0.99865365	0.99865365	1.3173524e-05	4.8770195e-05	6.7226883e-06	0.00022741401	3.6823205e-06	1.5371086e-06	0.0005913422	2.6847218e-05	1.7754033e-05	0.00022552485	3.111863e-06	3.4371383e-06	9.771659e-05	1.1997421e-05	6.714234e-05
cae361efa4baffb445bf947f1b51fb3e	IHECRE00002447.1	edcbb398-802a-4bcc-9c34-827402deecf7	Unique_minusRaw	split0	MLP	T cell	T cell	0.9987827	0.9987827	2.4351864e-05	2.205379e-05	1.0019379e-05	0.00011881565	1.2493006e-05	7.734922e-06	0.0003000916	9.251317e-05	2.1981768e-05	0.000107881635	1.2151045e-05	1.6994944e-05	8.9995556e-05	1.3096754e-05	0.00036710638
cb0a94b73f93e7c1ea4f49a73dd68366	IHECRE00001300.1	8803d227-411f-40cd-9668-42e56ff8980d	raw	split0	MLP	monocyte	monocyte	0.98525316	0.0001322686	4.3385648e-05	0.00012171648	9.928204e-05	8.645398e-05	3.9059243e-05	1.49168045e-05	0.00016182954	0.0051003573	6.613099e-05	0.00028114958	0.98525316	9.443782e-05	0.008049062	0.00013990895	0.00031684412
cb48e7a560f8d3196dd73d6fdab86845	IHECRE00001246.1	32f3ac57-7b9e-4a64-9c91-902a000688fe	fc	split0	MLP	myeloid cell	myeloid cell	0.8917969	5.093016e-05	3.4124485e-05	0.00018504911	2.8526732e-05	0.00023827536	7.331489e-05	2.481229e-05	3.9592116e-05	0.003062637	3.9128612e-05	0.00640226	0.09770827	8.729746e-05	0.8917969	3.8028116e-05	0.0001908582
cb6d90f3f7c22d375cfa5cdd9d906d5a	IHECRE00002433.1	e1813324-87b5-4fc0-9e81-75478415ebc5	pval	split0	MLP	monocyte	monocyte	0.9974872	3.5494795e-05	1.2911267e-05	2.8355165e-05	6.690501e-06	1.0615688e-05	2.2303648e-05	7.881315e-06	5.5851753e-05	0.0004907294	9.285935e-06	0.00014919204	0.9974872	9.6528065e-06	0.0007763053	0.00032436132	0.0005733464
cbc1dbfb4f28175304292d790af9866b	IHECRE00002426.1	2aa7d610-434a-4dea-ae01-2a01ef4a0be3	fc	split0	MLP	monocyte	monocyte	0.99911064	2.2703915e-05	1.6765879e-06	1.1804321e-05	1.0335809e-06	2.4644128e-06	2.0774535e-06	8.576854e-07	1.2196547e-05	0.00017570624	1.3965997e-06	1.8870125e-05	0.99911064	1.6935787e-06	0.0005365997	5.929557e-05	4.0924497e-05
cc18911422e3c37a973b96627b594d06	IHECRE00000887.1	a0eb53f9-c822-4808-8e83-82a6242d6389	fc	split0	MLP	monocyte	monocyte	0.67052794	0.012615209	0.005004528	0.0075934767	0.005767875	0.0108713405	0.0036524853	0.0035851295	0.0057157213	0.18003157	0.00665511	0.02810337	0.67052794	0.0058367224	0.012000082	0.04165302	0.00038644436
cc2323586ce3e3fd2040121459090f98	IHECRE00002340.1	99262b0a-c7ad-43bf-901b-ef20cf390dc6	pval	split0	MLP	monocyte	monocyte	0.9971993	4.4567485e-05	8.393284e-06	3.11366e-05	3.200955e-06	9.503646e-06	1.14997965e-05	3.827357e-06	4.9375765e-05	0.00041969563	3.4318023e-06	8.8851724e-05	0.9971993	5.253144e-06	0.0015799801	0.00021506804	0.00032702764
cc400f9577b0bfe11a3772309a54e0af	IHECRE00001964.2	c9581d4d-c873-4911-9ee7-7d9f4821621a	raw	split0	MLP	extraembryonic cell	extraembryonic cell	0.9997087	4.901544e-08	1.9275703e-07	5.1770576e-06	7.0400756e-07	7.504317e-06	0.9997087	4.2587426e-06	7.603398e-08	3.006184e-09	2.0029669e-05	0.00024218424	4.8682164e-08	1.0955724e-05	4.1270727e-08	2.2238287e-09	2.4833374e-08
cc7f94b247968d60478856ed5a5787bb	IHECRE00003686.3	cd4534e8-8eb1-43de-b06d-b173d359a20b	fc	split0	MLP	endoderm-derived structure	endoderm-derived structure	0.9979699	3.5288228e-06	0.00019238738	3.8634666e-05	2.6654829e-05	0.9979699	1.2642782e-05	8.250964e-05	3.356388e-05	7.4661904e-07	0.00014759914	0.0012465711	5.6724466e-06	0.00023376205	2.10111e-06	4.4545942e-07	3.1745826e-06
cc99bc09845c03252736471f1807da97	IHECRE00003331.2	8fecb025-e45b-4d90-8267-9db4fc8c2eeb	pval	split0	MLP	brain	brain	0.99998593	1.1841028e-06	0.99998593	2.3172501e-07	1.2131342e-07	2.703726e-06	2.8948628e-08	8.46576e-07	6.8425214e-07	6.085156e-07	5.2565997e-07	8.4015124e-07	7.1032184e-07	1.5528326e-06	1.1494222e-06	1.328796e-06	1.5897388e-06
ccdbafc017bfa53eef3345c37f432200	IHECRE00001508.1	55314661-bc45-4308-bfd4-d3d00bb0ac86	raw	split0	MLP	myeloid cell	myeloid cell	0.9913385	4.457091e-06	1.0067854e-06	8.251338e-06	1.5199629e-06	2.4192004e-06	3.1985871e-06	4.4198484e-07	2.1459036e-05	2.148526e-06	7.591495e-07	0.008522187	2.995926e-05	4.7351878e-06	0.9913385	1.0299596e-05	4.8685197e-05
cced9a7ae6787be4d9017f4e62b49da4	IHECRE00000974.7	d58424c3-ebbe-4add-a7e4-9eff181efecf	Unique_minusRaw	split0	MLP	extraembryonic cell	extraembryonic cell	0.9923855	0.00011518724	5.4590902e-05	2.9434845e-05	0.0040160483	0.0002940063	0.9923855	0.00052041135	4.8593534e-05	6.121342e-05	0.0002800218	0.0018554749	1.0396713e-05	5.7877543e-05	0.00021856593	2.5847043e-05	2.6667134e-05
cd09d07182fc5f2f00f09417ea858ed8	IHECRE00003175.2	7f5a0a87-964f-4dd1-8c6a-24dda6ff25bf	fc	split0	MLP	brain	brain	0.9999678	2.3391972e-06	0.9999678	1.6621374e-06	4.629034e-07	1.2957875e-05	2.7547445e-08	8.4435624e-07	2.5498832e-06	8.156782e-07	1.9451472e-06	3.93409e-06	1.0275525e-06	2.0330663e-06	2.3158692e-07	8.0879744e-07	5.321988e-07
cd0e348ca8b8b50277d0284d75ccc9aa	IHECRE00001380.1	52a5665d-b95a-4541-abc4-6f79f6bb20c7	fc	split0	MLP	lymphocyte of B lineage	lymphocyte of B lineage	0.9988193	0.00031301618	7.162511e-06	3.7918908e-06	9.910018e-07	1.3062893e-05	1.7666584e-06	2.2951479e-06	0.9988193	1.4965358e-05	2.7669918e-07	0.0006726696	1.3588934e-05	9.04288e-06	3.093265e-05	2.4918738e-05	7.214789e-05
cd162b94a308be922ab7fa1ef14397a1	IHECRE00003833.4	09140551-847e-4455-880b-7ea02a3132da	raw	split0	MLP	mesoderm-derived structure	mesoderm-derived structure	0.9784581	0.00020333818	0.0006475797	0.0021913736	0.00086470123	0.00037524747	0.00040446376	0.00020984764	0.00043772729	1.7814287e-05	0.0008474958	0.9784581	0.008935006	0.0014249452	0.0042749946	0.0006876894	1.9611158e-05
cd83957d1641cb13f60f32e4d20daf52	IHECRE00000171.3	da12255c-1047-49f2-b888-8e7f6ac2b417	raw	split0	MLP	lymphocyte of B lineage	lymphocyte of B lineage	0.97403663	0.0009897401	0.00014716604	0.00012980064	6.273494e-05	0.00037946424	5.6574332e-05	4.612973e-05	0.97403663	0.00038176574	6.867459e-05	0.0037285173	0.00056593516	0.00013438397	0.0012187812	0.00040917622	0.017644448
cd94cad81af712c76fdd9af37c6b1a57	IHECRE00000824.1	b3b5969c-1c8f-4c76-9001-b1c3d8872c86	Unique_plusRaw	split0	MLP	T cell	T cell	0.99760205	0.99760205	2.4807683e-05	2.8742554e-05	2.7982987e-05	0.00017516376	1.9525867e-05	1.88467e-05	0.00040306838	0.00073840044	6.566599e-05	0.00010803348	0.0001282561	2.0778993e-05	0.00013585085	3.8789774e-05	0.00046383045
cd951c50e16f829ea864a9c2f76c8877	IHECRE00002633.1	947db16b-047a-417c-8406-baa35b46f49c	pval	split0	MLP	monocyte	monocyte	0.99581933	5.3114458e-05	1.5821075e-05	6.0076803e-05	9.948694e-06	1.5877122e-05	2.5695157e-05	7.991562e-06	6.2664694e-05	0.0006824446	1.1737943e-05	0.00016509254	0.99581933	1.0489833e-05	0.001874241	0.0003982426	0.0007871398
cd9b16a5e1b415f34cee74a51da4a304	IHECRE00000058.3	23d17501-537b-4efe-a760-f432aa3c9445	fc	split0	MLP	lymphocyte of B lineage	lymphocyte of B lineage	0.854546	0.016355984	0.0017036988	0.00056189124	0.00087888003	0.00073804747	7.2895826e-05	0.0021587058	0.854546	0.029839886	5.9289046e-05	0.04865132	0.0072851744	0.0024435113	0.0046872837	0.00876795	0.021249454
cdd50c6ac74036d3e08591a5db675251	IHECRE00000984.6	3e90e464-79c3-4cf5-8f1d-825f661949af	raw	split0	MLP	T cell	T cell	0.99753547	0.99753547	1.7812149e-06	8.973272e-06	3.5912845e-07	5.874832e-05	4.560821e-07	2.2240451e-07	3.4478042e-05	1.8859312e-06	1.3410394e-06	0.00015163467	2.5900981e-06	1.6750289e-06	1.8003604e-05	1.5638169e-06	0.0021808383
cdeb5a7f1934d1c6654b55573274ca13	IHECRE00003682.3	cb3f1a65-14b1-4058-aef5-bc7db4396fc3	raw	split0	MLP	brain	brain	0.9999689	1.3151819e-07	0.9999689	2.2761994e-06	1.322856e-06	5.824042e-06	3.5294832e-08	1.3141884e-06	1.0953523e-06	3.585707e-08	3.3709364e-07	3.5123985e-06	4.9064516e-07	1.4611329e-05	5.7241106e-08	6.696019e-08	1.9311036e-08
ce0af14bcf2a0bd541d52c8ba2bd47ff	IHECRE00003372.2	d64dd448-8175-4b95-bb0d-324440a7cc40	fc	split0	MLP	brain	brain	0.9999863	8.161843e-07	0.9999863	5.0228783e-07	1.539877e-07	7.4111767e-06	2.6293511e-08	3.8994926e-07	8.260376e-07	4.4021908e-07	2.72284e-07	1.2984964e-06	5.5159944e-07	6.4406584e-07	7.200545e-08	2.226093e-07	4.3049347e-08
ce1f2a581edd29b93cf2a49e79c87b1b	IHECRE00004619.2	76ec9e35-635f-41c1-ac74-464a4a82321b	fc	split0	MLP	mammary gland epithelial cell	mammary gland epithelial cell	0.99885094	4.686715e-05	0.00013461789	9.3332055e-05	8.565905e-05	0.00023908503	0.0001206883	0.0001034029	4.542409e-06	2.1870435e-05	0.99885094	0.00017160104	1.9516332e-05	9.432034e-05	4.84914e-06	4.602182e-06	4.2008132e-06
ce6bb9417deb4c919e527e304c0002a8	IHECRE00000963.7	e1c1ce81-07de-4d2f-a306-9c1a8cec8a32	fc	split0	MLP	mesoderm-derived structure	mesoderm-derived structure	0.736821	3.6638547e-05	0.002227398	0.0044057504	0.019008182	0.05207481	0.00016395235	0.0003696507	0.000112224545	0.00012873481	0.00042060477	0.736821	8.695627e-05	0.18237129	0.0017199554	1.1710405e-05	4.1160092e-05
ced8e207fa11f3dc97466b4f8f4f3e59	IHECRE00001418.1	7befb064-a99c-4971-b5a4-cb75ea252bce	pval	split0	MLP	venous blood	lymphocyte of B lineage	0.5063835	0.03414947	0.0017049215	0.0054459344	0.018232778	0.020240065	0.024903297	0.0028257796	0.5063835	0.0045055235	0.067729875	0.13030231	0.007973074	0.0044346675	0.10943927	0.00874953	0.052980036
cef0417cf536dd49f9330e99ce100437	IHECRE00000083.3	eb4b05d2-027e-4c9f-b1a4-74eb1717026e	raw	split0	MLP	monocyte	monocyte	0.9528897	9.5718126e-05	3.239265e-05	8.614643e-05	6.2433373e-06	2.4411902e-05	3.2009325e-06	4.076694e-06	7.319385e-05	0.023788936	4.9694218e-06	0.00015009711	0.9528897	3.3842796e-05	0.022213994	0.0005429438	5.019479e-05
cf177c92c9fad17c1213cba0e376e532	IHECRE00001233.5	d6317c97-f6d6-4ceb-8b71-b3b4801f5d92	pval	split0	MLP	colon	colon	0.99981517	1.04556375e-05	3.8010617e-06	0.99981517	2.38624e-07	0.000108124754	8.0625983e-07	1.2537446e-05	1.0798784e-05	5.0070264e-07	3.16441e-05	2.477357e-06	1.796995e-06	9.442255e-07	1.9548683e-07	1.6749156e-07	3.8519767e-07
cf1cbff983b0059963a25d776a2d397b	IHECRE00000957.7	f00a0f4a-5f50-4465-bbfb-8153fd1dc895	fc	split0	MLP	mesoderm-derived structure	mesoderm-derived structure	0.9836706	1.621503e-06	0.00017989977	0.00027746533	0.00059407164	0.0030987847	2.770749e-05	4.0452112e-05	8.857222e-06	6.9935346e-08	0.00017514179	0.9836706	5.288844e-06	0.011918533	1.2486714e-06	1.1057515e-07	1.6675202e-07
cf2bb2828c9f144f3a6057b63020ed83	IHECRE00002718.1	1458baaa-83ed-44c3-9847-37c237a2b627	pval	split0	MLP	T cell	T cell	0.99981326	0.99981326	6.8954444e-07	8.772119e-06	3.0783914e-07	4.7127898e-05	2.342042e-07	5.9174656e-08	1.6725763e-06	9.296815e-07	4.47275e-07	1.038819e-05	1.7316762e-07	4.3356837e-07	6.0340994e-07	2.3405504e-07	0.00011460684
cf75a41f79543e3e91df320a1128a1f9	IHECRE00000756.1	43176a13-6cac-4d41-b1f0-c5f2ba172dea	Unique_minusRaw	split0	MLP	monocyte	monocyte	0.988818	0.0008222334	7.825364e-05	4.6881334e-05	4.0045652e-05	9.661957e-05	4.241649e-05	2.7804948e-05	0.00016585962	0.001100907	5.546025e-05	0.00025201222	0.988818	3.5557066e-05	0.007348712	0.0010059683	6.3298525e-05
cf97dd0e65e1d2f7c03ffb107bca4a60	IHECRE00002605.1	27de0674-5a78-438f-8999-579c8338a200	fc	split0	MLP	neutrophil	neutrophil	0.99584323	8.250666e-05	5.2782158e-05	0.000216559	1.2640022e-05	9.994328e-05	4.2000634e-06	2.2323009e-06	6.691656e-05	6.276518e-05	1.37670395e-05	0.00029131054	0.00020176875	1.4849535e-05	0.0030112395	0.99584323	2.3325822e-05
d00707441c83a1de6227f938b20d7b4c	IHECRE00000125.3	dacc7ba8-eaa9-422e-a4a9-bea4ff368702	raw	split0	MLP	lymphocyte of B lineage	lymphocyte of B lineage	0.96961606	0.00029786202	5.7928155e-06	2.4873221e-05	1.0680809e-06	1.7218632e-05	5.853837e-06	2.5301795e-06	0.96961606	1.3704357e-05	3.4886455e-06	0.0022411267	2.022057e-05	8.663498e-06	2.3527717e-05	4.33729e-06	0.027713653
d00f5c5adaecb73830100d5060db202d	IHECRE00001300.1	8803d227-411f-40cd-9668-42e56ff8980d	fc	split0	MLP	monocyte	monocyte	0.99098676	0.0001029908	3.0608477e-05	0.00010009388	8.8161185e-05	7.6461045e-05	3.3158933e-05	1.0027115e-05	0.000109201654	0.0020542603	6.387225e-05	0.00018159107	0.99098676	7.776452e-05	0.005683344	0.00013533238	0.00026639874
d0430048783b6d7f2601125640ef6dff	IHECRE00000721.3	ae001b29-36d8-4d35-a5ee-7902cd57c8f6	Unique_minusRaw	split0	MLP	muscle organ	muscle organ	0.9981123	0.00010298448	4.67696e-05	1.8230914e-05	4.4064756e-05	2.632979e-05	4.2202115e-05	3.4167646e-05	2.7006878e-05	0.00014247657	2.4529263e-05	0.0010679554	3.3063498e-05	0.9981123	8.592359e-05	9.609247e-05	9.594605e-05
d04d33acc372a12a77f57d03f6867f98	IHECRE00002544.1	3685c3c9-03cb-4bfc-a1eb-ee2401786da7	fc	split0	MLP	T cell	T cell	0.99997365	0.99997365	4.726201e-08	3.007252e-06	3.4400667e-08	1.1184907e-05	4.3531085e-08	1.1415699e-08	5.273859e-07	4.153995e-08	1.2558857e-07	2.9118892e-06	5.228674e-08	7.964341e-08	2.9768174e-08	6.323086e-09	8.30824e-06
d04fb931cb035c4e067cc77b0b3448c7	IHECRE00002336.1	211868e1-9cf5-4d99-901b-658d7a8256e3	Unique_minusRaw	split0	MLP	neutrophil	neutrophil	0.9978794	9.67627e-05	1.2326542e-05	1.8918361e-05	6.827433e-06	1.0702482e-05	5.0557064e-06	5.893389e-06	1.9776304e-05	6.222383e-05	5.027627e-06	7.797059e-05	0.0014972244	9.7216525e-06	0.00024670394	0.9978794	4.542704e-05
d09bf3194b055b23eae4ac69eb9c4698	IHECRE00002286.1	dcd43afb-96a3-4676-bff3-8f01071c83ae	raw	split0	MLP	neutrophil	neutrophil	0.9994873	3.892668e-06	1.1133858e-06	3.81931e-06	4.6019414e-07	5.3949094e-07	4.0714406e-07	9.099934e-08	2.4411597e-06	1.7066861e-06	1.9654489e-07	3.214469e-05	8.443635e-05	4.5831524e-07	0.00037528249	0.9994873	5.6965546e-06
d0bb27c1c5a6f520a772cef33be00501	IHECRE00000704.1	628e8f03-244a-44fd-bd70-84ed6d6eff82	pval	split0	MLP	T cell	T cell	0.99612266	0.99612266	0.00010498068	0.00023726495	2.5396532e-05	0.00045665045	7.519977e-06	2.813535e-05	0.0006497883	1.5041639e-05	0.00014130522	0.0019648208	4.8856182e-05	3.4131128e-05	5.395677e-05	1.8942668e-05	9.054908e-05
d0c431e92d9f5c1710a6915e413b960e	IHECRE00000952.6	dbd26b0c-44d7-4384-893c-5ad44ed92a02	fc	split0	MLP	brain	brain	0.9701459	0.0012114414	0.9701459	0.0036453975	0.00043882363	0.0038932664	0.00067574735	0.0014898872	0.0012188517	0.00025759963	0.00015669271	0.0065148287	0.00027880454	0.006059556	0.001766269	0.00038221147	0.0018646696
d0d17f211de4ed8067b9b165721586d2	IHECRE00001034.7	7b22edd3-b2cf-4f2c-ae2a-0f252e126c67	fc	split0	MLP	T cell	T cell	0.75231093	0.75231093	0.00028453444	0.0011843726	0.001174218	0.0064731436	0.00016316035	0.0020768768	0.013484996	0.0018736608	0.00031765644	0.21094051	0.0023822335	0.0028166308	0.0030265767	0.0009305888	0.0005598043
d1271d9d45bd0f84d027dcbc07adf638	IHECRE00002433.1	e1813324-87b5-4fc0-9e81-75478415ebc5	fc	split0	MLP	monocyte	monocyte	0.9970553	8.99722e-05	1.0906397e-05	4.361269e-05	5.942329e-06	1.1529166e-05	1.1064685e-05	7.3761826e-06	5.6676934e-05	0.0008152198	5.1546085e-06	6.786052e-05	0.9970553	9.024284e-06	0.0012105796	0.00041675175	0.00018308945
d1565ab7c0833c0b50a1aa6cec997ab7	IHECRE00003813.1	6691e14a-7458-41f2-935d-5eff68a0a0fe	raw	split0	MLP	hepatocyte	hepatocyte	0.99882084	2.987098e-07	9.460032e-06	7.6851116e-05	8.555947e-07	0.0010149191	1.0776364e-05	0.99882084	3.420119e-07	4.997498e-07	4.0268314e-05	4.8097495e-06	1.6412697e-07	1.8229453e-05	3.116847e-07	4.8420482e-08	1.3151156e-06
d16d8d8d3e10838b24a3b9fdeae15d26	IHECRE00002005.1	3f273eb1-d109-4260-952a-5ac2e044448b	pval	split0	MLP	brain	brain	0.9987883	9.534934e-06	0.9987883	0.00012161993	2.361869e-05	0.00017887427	7.497962e-05	1.2735751e-05	2.3938612e-05	6.9105067e-06	4.9847336e-06	0.00020007096	2.1218702e-06	0.0005327749	5.651428e-06	2.594766e-06	1.1258473e-05
d19b281d4134018913929761c5628b50	IHECRE00000936.7	8508a72b-91e1-4c25-be56-2f6a15472c45	fc	split0	MLP	mesoderm-derived structure	mesoderm-derived structure	0.9794953	1.6007556e-06	0.00034758225	0.0002569825	0.0031523877	0.008170637	5.132312e-05	6.238847e-05	7.980386e-06	6.944604e-08	0.00046043104	0.9794953	7.140554e-06	0.007985161	9.09885e-07	1.0235718e-07	5.2069655e-08
d19c0172d3dae2d8012fb408f7075c06	IHECRE00002368.1	3699e91e-b3a7-4b77-9869-fd843b900264	fc	split0	MLP	neutrophil	neutrophil	0.99926656	2.2848875e-05	3.012661e-06	2.0319012e-05	1.5495076e-06	2.2869488e-06	1.4439432e-06	5.3705486e-07	8.0259515e-06	1.9831787e-05	6.2943417e-07	4.9317532e-05	0.00025225242	1.7826935e-06	0.0003410595	0.99926656	8.526545e-06
d200c65309165d6e9f4349c501ef105a	IHECRE00001016.4	25a9e821-dfde-4c33-9022-9cf883133012	pval	split0	MLP	colon	colon	0.9999614	2.6493947e-06	5.98534e-07	0.9999614	5.2893252e-08	1.4148585e-05	1.5773126e-07	6.3243388e-06	1.6445116e-06	1.5624475e-07	1.1525174e-05	2.3494876e-07	3.1486758e-07	4.226159e-07	1.2357609e-07	5.5335942e-08	2.8844067e-07
d203adeeee7164041879946752184fe0	IHECRE00000785.3	4a218dc1-3884-4fee-bb45-a93d75aa4c5e	fc	split0	MLP	lymphocyte of B lineage	lymphocyte of B lineage	0.9949986	0.0015021134	5.7638397e-05	0.0006673679	9.606097e-06	0.00045007636	5.4203872e-05	7.0291503e-06	0.9949986	4.933754e-06	2.7198632e-05	0.0017896851	0.00013045124	4.1986128e-05	6.328387e-06	2.5801576e-06	0.00025030176
d22ae8bc33efbea7356cdfcdba3a7547	IHECRE00003162.2	4087367c-e9d7-4c5d-ab73-fee6b23c1561	raw	split0	MLP	brain	brain	0.9999982	1.0552242e-07	0.9999982	7.921208e-08	3.693948e-08	7.5094357e-07	1.7992728e-09	4.6657597e-08	1.7038717e-07	5.6587435e-08	4.6365727e-08	2.0060763e-07	9.3892794e-08	2.4483066e-07	1.1381519e-08	3.6197655e-08	1.42968775e-08
d245d3a71eaff5fa51639e64f4b4bbbd	IHECRE00003822.3	476846c8-9a98-404a-a2ae-8e077ecdcc70	pval	split0	MLP	T cell	T cell	0.99827933	0.99827933	1.6831051e-06	3.0428148e-05	2.0828757e-06	0.0001893758	5.3911986e-06	1.5229983e-06	2.4516106e-05	7.526479e-07	2.8951001e-06	0.0010671892	1.0918967e-06	2.1244527e-06	2.7330072e-06	2.1450218e-07	0.00038879094
d249319f8e40e4c4be0d5ba185d528f6	IHECRE00001921.1	da848ea8-5f53-41fe-9d26-01e6bed31a73	raw	split0	MLP	T cell	T cell	0.97887325	0.97887325	2.3015677e-05	0.00042196596	6.0723614e-06	0.0007747823	3.0429932e-05	4.81543e-06	0.0003812581	3.9075374e-05	1.6837777e-05	0.008400103	2.2496031e-05	4.62185e-05	0.00027009437	3.794808e-06	0.010685692
d25f814690c297732112eb29a044718b	IHECRE00004696.5	7c3f39d4-b007-453a-ade8-9e761e4bac8f	raw	split0	MLP	mesoderm-derived structure	mesoderm-derived structure	0.9979399	1.3988199e-06	1.6096088e-05	0.0004866203	0.00089208706	0.00032603287	5.0044437e-06	1.0000343e-05	1.9575134e-06	6.2040175e-07	3.506581e-05	0.9979399	1.9571328e-06	0.00028027792	2.5204126e-06	2.069299e-07	3.1068984e-07
d2b819862e5ce3d664f3ff545bfb37b5	IHECRE00003188.2	96bc2bdc-e99d-4295-827a-d9ffaa6a9dcc	fc	split0	MLP	brain	brain	0.9999927	1.1396218e-06	0.9999927	1.2924073e-07	9.671932e-08	2.1319343e-06	1.1858545e-08	2.0731127e-07	9.135626e-07	2.6311355e-07	1.148945e-07	3.4737482e-07	3.038894e-07	6.074147e-07	7.53761e-08	5.684255e-07	3.348064e-07
d2b94af9257df3017509e101242a3825	IHECRE00002673.1	88a51d6d-a894-47f5-aed6-7661436c9ab2	fc	split0	MLP	T cell	T cell	0.9998815	0.9998815	1.7132287e-07	7.968667e-06	1.0477951e-07	3.8201848e-05	9.988467e-08	3.5367623e-08	1.1763641e-06	1.8658494e-07	2.9584325e-07	7.826756e-06	9.057937e-08	2.5895983e-07	2.8871239e-07	3.4714393e-08	6.1536375e-05
d2c9a32198a001b65c2a1160b5762263	IHECRE00004634.5	b9f6f4ec-a100-45ef-9ab9-a7b367af561d	Unique_minusRaw	split0	MLP	muscle organ	muscle organ	0.9898453	0.00037835262	0.00017216052	8.021838e-05	0.00016449166	0.0001132667	0.00019052708	0.000146233	8.31768e-05	0.0008783817	0.00012203203	0.006516349	0.00014356716	0.9898453	0.0003966187	0.00037357843	0.00039581422
d2f0a54d83b027fe7f988ef1eec6d285	IHECRE00000349.2	240f1899-51b5-4c7a-b5ed-454144313117	pval	split0	MLP	lymphocyte of B lineage	lymphocyte of B lineage	0.975593	0.0013636875	6.343093e-05	0.00016046764	2.9519904e-05	0.00014912292	4.0778592e-05	1.7601238e-05	0.975593	0.00016167422	4.6149187e-05	0.0018552303	0.00052974396	7.89806e-05	0.00048359093	0.00019297571	0.01923412
d305aa395eadee25f84a2b2b9605a7f6	IHECRE00003212.2	b0ba6ccd-3198-4e6e-bfb0-4533fa0dfe70	raw	split0	MLP	brain	brain	0.99996495	1.3522698e-06	0.99996495	3.5114506e-06	4.0462575e-07	1.6502905e-05	1.1230309e-07	1.183035e-06	2.9261892e-06	5.81053e-07	6.412647e-07	4.6956457e-06	9.0738723e-07	1.8483372e-06	4.5290506e-08	3.3354658e-07	4.3582876e-08
d3877614662b2d79593b4d7f1c21fc13	IHECRE00000343.2	e10bdb64-0a71-475a-a46c-71845129ee7e	raw	split0	MLP	myeloid cell	myeloid cell	0.99505377	7.419738e-05	2.2341752e-05	4.313094e-05	2.7409447e-05	4.63275e-05	3.5817866e-05	3.875955e-06	1.9034447e-05	0.0006629751	1.2749068e-05	0.0013523897	0.002361879	2.6293854e-05	0.99505377	0.000103014914	0.00015480026
d4009a28e358b9e6717395e6aad5549b	IHECRE00003212.2	b0ba6ccd-3198-4e6e-bfb0-4533fa0dfe70	fc	split0	MLP	brain	brain	0.9999324	3.2117093e-06	0.9999324	3.2900214e-06	6.783602e-07	3.7257458e-05	1.8922186e-07	1.3911191e-06	4.6953496e-06	1.2359579e-06	1.2273985e-06	9.623865e-06	1.8165117e-06	1.9458614e-06	1.3178874e-07	8.3660444e-07	8.360393e-08
d4241b157738cff878a89f783ddf30dd	IHECRE00000831.3	7977d1a9-d3db-490b-949d-c6cce43aab1c	fc	split0	MLP	monocyte	monocyte	0.7010483	0.0018267813	0.0016508889	0.010576613	0.00048891443	0.0033396361	0.001819832	0.0009561394	0.003545128	0.22392046	0.0009179836	0.010499695	0.7010483	0.00078928797	0.0029221238	0.035544716	0.00015352659
d43a0a37e6633b0509089be5ee4064a4	IHECRE00000718.3	5e75e9ad-e9d2-4508-9566-bf664ca87cc0	pval	split0	MLP	monocyte	monocyte	0.9975521	1.6284961e-05	7.219454e-05	6.285592e-05	3.1718933e-05	6.549403e-05	3.5106427e-06	2.0539781e-05	6.0581897e-05	0.00092685	6.249204e-05	0.00020585541	0.9975521	9.427705e-05	0.0007557201	6.423945e-05	5.1288816e-06
d471cdd887dd83bbd52fd9f65f8a1fac	IHECRE00000248.2	4d6d38de-1bb2-440e-b884-e7d32a40f7d8	ctl_raw	split0	MLP	neutrophil	neutrophil	0.28178376	0.022889752	0.018384028	0.0046867183	0.041649908	0.0098346025	0.0016150104	0.023901418	0.18147865	0.10075339	0.0024268955	0.022338219	0.062107008	0.018376894	0.14776018	0.28178376	0.0600135
d4cb2f47cc49cae4f88ea3df4e7c9869	IHECRE00000916.3	86a4f33e-0e84-4cde-904a-1b7c215cd0c4	raw	split0	MLP	muscle organ	muscle organ	0.99983823	1.234103e-08	8.093967e-06	4.8184384e-06	1.6625188e-05	2.7477001e-06	4.4939495e-07	6.536725e-07	2.0367887e-08	5.321432e-10	1.4142694e-06	0.00012692504	7.1892523e-09	0.99983823	1.8490769e-09	3.7555817e-10	1.5811175e-08
d4d362f46a23cf45781c195c772732b0	IHECRE00000860.1	793b7342-1eda-45c9-9b43-cf69e0655bb3	Unique_plusRaw	split0	MLP	muscle organ	muscle organ	0.9993556	3.2028496e-05	7.320267e-05	3.0300962e-05	2.7880633e-05	5.3167746e-06	2.0081741e-05	1.6626675e-05	2.0688738e-05	3.177219e-05	1.6735154e-05	0.00028076948	1.917332e-05	0.9993556	3.344049e-05	1.7018985e-05	1.939798e-05
d4df2f16664cd52035af235098f0c142	IHECRE00002487.1	6a8f4aca-e46a-45bc-8d15-9414f20911a8	raw	split0	MLP	T cell	T cell	0.99985266	0.99985266	3.632041e-07	1.8346536e-06	4.4853458e-08	1.6593038e-05	6.97266e-08	2.5634206e-08	2.5754746e-06	2.0951032e-07	2.0629285e-07	1.7956585e-05	1.4426003e-07	2.2919886e-07	1.2685401e-06	7.936795e-08	0.000105696854
d4ec9784c9b3ecee5bda82162ad87b55	IHECRE00002693.1	bf8957a0-8ffc-408f-910a-84da6f01f3f2	pval	split0	MLP	neutrophil	neutrophil	0.9996481	5.7862662e-06	1.459942e-06	7.3894844e-06	7.306191e-07	7.300891e-07	8.9979e-07	1.5460813e-07	4.1724156e-06	2.8256839e-06	3.0844183e-07	3.2441563e-05	8.422569e-05	5.8674595e-07	0.00020489351	0.9996481	5.3893827e-06
d516532e6af97050d8647f1e3a12a347	IHECRE00004632.5	a331fa70-19e5-4912-8b4e-ab2a22a128cc	fc	split0	MLP	mesoderm-derived structure	mesoderm-derived structure	0.7561683	0.0019055455	0.0039372104	0.13194108	0.010305035	0.075635724	0.00045883455	0.0014260665	0.0020053037	0.00085656694	0.0052798213	0.7561683	0.0009758336	0.0070761563	0.00095344393	0.00046787332	0.0006072377
d538344e40ca1822251a36dccd888f2d	IHECRE00000177.3	4a59e98c-3e26-4804-b7ba-03988d438f13	gembs_neg	split0	MLP	macrophage	macrophage	0.2231849	0.07603123	0.018124055	0.007847904	0.016149033	0.023996376	0.007459225	0.007386894	0.09910736	0.2231849	0.009871746	0.027550854	0.09658157	0.016543798	0.14690413	0.19257644	0.030684428
d5856b9f4a38bd912120c8a7898babab	IHECRE00000295.2	214282a4-2111-4aa6-8b6e-897c731bec9e	fc	split0	MLP	myeloid cell	myeloid cell	0.97848356	1.2418128e-05	2.385991e-06	5.9429094e-06	2.1921703e-06	1.2687943e-05	5.7086163e-06	6.3751514e-07	7.227363e-05	1.0153181e-07	1.675461e-06	0.021383768	2.2761728e-06	1.1997677e-06	0.97848356	6.275533e-06	6.929001e-06
d594f59d78b9bba09c0a335ba447de5d	IHECRE00004634.5	b9f6f4ec-a100-45ef-9ab9-a7b367af561d	Unique_plusRaw	split0	MLP	muscle organ	muscle organ	0.98783225	0.00047427654	0.001378428	0.0009134129	0.0018472241	9.391047e-05	0.00052050705	0.00032059586	0.0004662668	0.0016095765	0.0004932194	0.0017634465	0.0004966206	0.98783225	0.0006568934	0.00076247606	0.00037116816
d5971adcfd7d9d3a439580400c4c922a	IHECRE00000249.2	c81dafa3-d295-4f57-aedc-b9f21b63646d	raw	split0	MLP	myeloid cell	myeloid cell	0.9622829	3.427632e-05	1.6756801e-05	5.7214354e-05	1.4533937e-05	0.0002603181	7.688749e-06	1.860358e-06	0.000419673	2.6682908e-06	7.3577676e-06	0.03673378	6.0526804e-06	1.3014813e-05	0.9622829	2.9407067e-06	0.00013897952
d5b8ba641b7a436523c43ccda075efc5	IHECRE00002660.1	e4ab73a2-0aba-4166-8c02-a2845945d6eb	raw	split0	MLP	neutrophil	neutrophil	0.9995659	5.4622265e-06	2.2919467e-06	1.5075866e-05	8.5567785e-07	2.6489251e-06	2.8641125e-07	9.228884e-08	3.5699106e-06	3.4486184e-06	5.764462e-07	2.5653057e-05	1.5362219e-05	5.9306467e-07	0.00035610446	0.9995659	2.03835e-06
d5d8b8fc4eaecf9717dfbca9ba5188d2	IHECRE00001007.4	cf39648d-c62d-43ff-9d7d-22e416d4ed26	raw	split0	MLP	colon	colon	0.9737766	0.00069223484	0.0009888556	0.9737766	0.0013792062	0.009480032	0.00090510695	0.00090468366	0.0007714285	0.0009030433	0.0056593497	0.003287419	8.415318e-05	0.0008825476	6.433078e-05	0.00011478859	0.00010614995
d5dc38a7c0a49c9cb826adc601d78af4	IHECRE00001492.1	06577aa2-1525-4e19-bf1b-4cdceda1027b	raw	split0	MLP	monocyte	monocyte	0.9757441	2.6309499e-05	1.6708573e-05	8.679034e-05	6.7191886e-06	3.410623e-05	4.3696045e-06	1.3338721e-06	3.466557e-05	0.0035790761	8.232687e-06	0.0002654865	0.9757441	1.0964408e-05	0.020103784	4.2285694e-05	3.5011268e-05
d5f1e4993ab0eaca54c64313af93345a	IHECRE00003694.3	819459d2-9d3b-4d27-8783-172661f9c0c5	fc	split0	MLP	endoderm-derived structure	endoderm-derived structure	0.9998878	2.2760635e-07	1.932267e-05	1.7870915e-06	7.7458253e-07	0.9998878	3.2301957e-06	4.1041763e-05	1.819333e-06	2.9536348e-08	1.2996391e-05	1.0472544e-05	4.4124494e-07	1.9551466e-05	1.7831869e-07	6.541337e-08	2.4189228e-07
d61d4a45fdc63b9ea704dace7fe31025	IHECRE00002659.1	806ce433-3582-4347-8964-9a7f29d30935	pval	split0	MLP	monocyte	monocyte	0.9984054	4.1381623e-05	8.448016e-06	1.535967e-05	3.7468612e-06	7.89499e-06	1.0825082e-05	3.4160032e-06	3.619683e-05	0.00026441197	4.7324943e-06	8.8862434e-05	0.9984054	5.402761e-06	0.0006222428	0.0002599653	0.00022166883
d63877277b258a6723d4ab6ce4551113	IHECRE00002687.1	2dabab68-4fa8-4de3-982a-b4241cfc5e3a	pval	split0	MLP	T cell	T cell	0.9999442	0.9999442	2.4247157e-07	6.657202e-07	3.1220743e-08	7.921801e-06	5.3422607e-08	1.6650711e-08	2.101089e-06	2.1686252e-07	8.1264524e-08	2.5095092e-06	6.755595e-08	2.3892446e-07	5.388753e-08	5.5330982e-08	4.142525e-05
d63c6105eeda83bf421709dbc0cad010	IHECRE00004602.2	82ef0c36-7b61-4b64-b8e1-14bf6bf0194e	fc	split0	MLP	lymphocyte of B lineage	lymphocyte of B lineage	0.9981335	2.5991778e-06	1.8361781e-07	7.987328e-07	3.620894e-08	4.7129282e-07	5.875117e-08	3.0254625e-08	0.9981335	7.892334e-08	1.6662388e-07	0.001644507	5.943603e-07	1.6854281e-07	9.248852e-08	2.2061924e-08	0.00021684579
d63fd8b32ec300b685c0f49d9e056c5a	IHECRE00002558.1	144f52fe-19ce-45a7-b464-d54da396fd7e	Unique_plusRaw	split0	MLP	monocyte	monocyte	0.9989231	4.7062193e-05	5.4241114e-06	7.6916285e-06	3.596745e-06	7.1479562e-06	3.840044e-06	8.66678e-06	1.7624423e-05	0.00025830252	4.4183125e-06	2.863393e-05	0.9989231	6.972885e-06	0.00045407	0.00013730634	8.612002e-05
d6a34e1ea589806f55c4f535fa849b95	IHECRE00000860.1	793b7342-1eda-45c9-9b43-cf69e0655bb3	Unique_minusRaw	split0	MLP	muscle organ	muscle organ	0.9984843	6.836405e-05	3.2997996e-05	1.2402036e-05	3.20743e-05	1.7667373e-05	2.6475067e-05	2.0991352e-05	1.8679979e-05	9.645649e-05	1.5500196e-05	0.0009687766	2.1392249e-05	0.9984843	5.9433e-05	6.456457e-05	5.991765e-05
d6f980d9bc75d29a2209fa965f24d9ba	IHECRE00002565.1	2a1da6a3-8a79-4c45-b38c-5a7e148f00b8	raw	split0	MLP	T cell	T cell	0.99943346	0.99943346	5.2823117e-07	1.8152955e-06	8.9241254e-08	1.7318012e-05	1.8349873e-07	3.9744716e-08	6.054061e-06	6.5148146e-07	2.5084677e-07	7.588901e-05	2.533007e-07	4.0700374e-07	2.9238056e-06	1.8844618e-07	0.00045991057
d70f1db41e3ad67f946a171874c30f3a	IHECRE00002369.1	3b66e1b4-0e6f-4a4c-8a2f-7e4d422683d9	fc	split0	MLP	neutrophil	neutrophil	0.5078424	0.012547123	0.015004543	0.021667818	0.009048695	0.15104362	0.0016542479	0.01819995	0.04108723	0.013549484	0.009995495	0.024325246	0.016926296	0.015976558	0.114321016	0.5078424	0.026810197
d71c63ed680e77bc9a254188018c3f06	IHECRE00001246.1	0815260d-bc8f-4f38-801c-d54f557103c4	Unique_plusRaw	split0	MLP	myeloid cell	myeloid cell	0.64911944	0.0008516867	0.00026511765	0.00013302588	9.580453e-05	0.0005846288	6.251456e-05	0.00010705282	0.0002357399	0.00096446136	9.129056e-05	0.004557953	0.34157732	0.00016065138	0.64911944	0.0008468317	0.00034647228
d72b8f489dac508e6f1b4b9a25fd057b	IHECRE00003847.4	4f8cce6d-4994-48d9-b94c-e0d12d1ce300	pval	split0	MLP	mesoderm-derived structure	mesoderm-derived structure	0.90312403	0.0007673231	0.00035371463	0.00013803618	0.0001115122	0.00015041108	4.4886838e-05	0.00012851621	0.00025860392	0.002682685	0.00047520924	0.90312403	0.0036128543	4.6727615e-05	0.08766469	0.0004254316	1.5318583e-05
d738e866162c83051c867436d24ed9bf	IHECRE00002654.1	d786284f-99f5-427d-85a6-b8f6b6d9625e	pval	split0	MLP	T cell	T cell	0.9999101	0.9999101	9.777185e-08	4.0375035e-06	1.2163659e-07	1.2086196e-05	7.424385e-08	2.3622148e-08	6.693057e-07	2.4884932e-07	2.1279182e-07	8.432225e-06	9.721121e-08	1.3743355e-07	1.6824087e-07	2.990582e-08	6.332968e-05
d7485c6487fcee17ab0452f091390d9e	IHECRE00001007.4	cf39648d-c62d-43ff-9d7d-22e416d4ed26	fc	split0	MLP	colon	colon	0.9657074	0.0009588818	0.0015642915	0.9657074	0.0016867849	0.011533642	0.00070255966	0.0013038603	0.0006352321	0.0010997871	0.007332844	0.0055536805	0.00014852932	0.0012381346	0.00019627721	0.00017027622	0.00016787968
d750a304748b84be941e08d48a641065	IHECRE00003150.2	0855a369-1708-44f0-b0fb-fd0c4a22f61a	pval	split0	MLP	brain	brain	0.9999747	2.8997572e-06	0.9999747	2.5011622e-07	2.3197933e-07	2.228749e-06	2.2473692e-08	6.972285e-07	1.3624551e-06	1.2074277e-06	2.7964336e-07	6.574519e-07	6.6068253e-07	2.053594e-06	2.8210943e-06	3.2075995e-06	6.712574e-06
d75a3f4a458c9a05097e07f3d19f5456	IHECRE00002575.1	3464dac0-d175-42c4-9c36-92118ecd6432	Unique_plusRaw	split0	MLP	monocyte	monocyte	0.9991217	3.0369194e-05	3.4580967e-06	5.4010866e-06	2.533175e-06	4.4055278e-06	2.733058e-06	7.07707e-06	1.3520376e-05	0.00035686002	4.0158716e-06	1.3653839e-05	0.9991217	4.3333152e-06	0.00030299922	8.254266e-05	4.4435987e-05
d7639891ae0a3d9241f50f46238cc0ec	IHECRE00004621.2	3b14eaa2-de4c-477a-91d5-249dc3a4b8fa	pval	split0	MLP	mammary gland epithelial cell	mammary gland epithelial cell	0.99910563	3.323465e-05	2.0874315e-05	0.00024120467	1.8434752e-05	0.00016142215	0.00018105356	7.6032884e-05	3.5550453e-05	1.7703716e-06	0.99910563	4.7259393e-05	1.558445e-05	2.2086015e-05	6.019157e-06	1.7983966e-06	3.1995027e-05
d7e255c4b2b21f3708291c7bc5470a5f	IHECRE00003828.3	c90cd691-f9f9-4d3d-8121-396fdd749845	fc	split0	MLP	lymphocyte of B lineage	lymphocyte of B lineage	0.995572	0.00023732134	6.15403e-05	0.00031714854	2.1368076e-06	4.322569e-05	3.992044e-06	2.39547e-06	0.995572	1.3953603e-05	1.1407785e-05	0.0036549259	2.8014496e-05	1.7487242e-05	2.9150544e-06	2.61962e-06	2.8914716e-05
d7fd3be05675b9ac5d5bdc0d2a1fce4e	IHECRE00001909.1	2b39c6f7-63d3-4b5c-a7c9-8cf7b8154ee7	Unique_minusRaw	split0	MLP	T cell	T cell	0.98441535	0.98441535	0.00037274128	0.00020242142	0.00016451081	0.0013989507	0.00025904912	0.00011644722	0.008236966	0.0016848324	0.00070604566	0.00050763297	0.00010042448	6.293087e-05	0.00093989837	0.00025622995	0.00057547836
d85adfc5b176ee61af37346f8c318392	IHECRE00001375.1	14e2f5db-f738-4a5f-88e3-55ec5e3a077e	Unique_plusRaw	split0	MLP	lymphocyte of B lineage	lymphocyte of B lineage	0.9885438	0.00028725318	2.5911826e-05	2.5836986e-05	1.47495475e-05	3.7012946e-05	3.8268765e-05	3.1611457e-05	0.9885438	5.2314434e-05	6.91421e-05	0.0016816448	3.333853e-05	1.2544285e-05	5.540026e-05	5.925651e-05	0.009031852
d891d88f7227516c71fc194dd45b66d5	IHECRE00002433.1	e1813324-87b5-4fc0-9e81-75478415ebc5	raw	split0	MLP	monocyte	monocyte	0.99749506	2.0347312e-05	5.9504064e-06	1.0985506e-05	1.147607e-06	2.993017e-06	1.9724969e-06	1.9539743e-06	2.1319896e-05	0.00089339097	7.5371736e-07	7.57593e-05	0.99749506	3.688622e-06	0.0011414876	0.0002105417	0.000112640904
d8c03366f891d38856e721efee84186b	IHECRE00000152.3	0906ba9e-a21c-4f9c-ad41-4d1d8cef3196	fc	split0	MLP	venous blood	venous blood	0.8734756	0.004228013	0.00047952036	0.00060910854	0.00010077688	0.00023787176	0.00086693803	0.00026583474	0.11499674	0.00044087146	4.3493863e-05	0.0017750385	0.000111727415	0.00035285865	0.0017308331	0.00028472237	0.8734756
d8cba803b499afc7526400effbf59cef	IHECRE00001263.1	7474d377-a3e8-4018-9db8-dd51ce35cc74	pval	split0	MLP	monocyte	monocyte	0.996021	1.9393823e-05	3.5668943e-06	8.703922e-06	9.2602595e-06	3.3492058e-06	4.1919966e-06	8.3127844e-07	2.8084428e-06	0.00029834226	4.3794835e-06	1.27589055e-05	0.996021	2.8019288e-06	0.003580751	1.9909856e-05	7.925208e-06
d8e116ed29aec03a47c72bcc532911e4	IHECRE00000943.7	b97e43e6-4dfc-4f07-88bb-76ebefe1ddac	raw	split0	MLP	connective tissue cell	connective tissue cell	0.34262377	0.042888194	0.015233308	0.116806895	0.34262377	0.053969994	0.087335944	0.044737007	0.091498524	0.011136856	0.052828774	0.06878302	0.0067167613	0.026478073	0.021328343	0.009312048	0.008322527
d8f760c720468f6355fcbf549749b3bf	IHECRE00000803.1	1bae5efb-3fa8-4082-8ca5-6b0f5414d5f5	fc	split0	MLP	T cell	T cell	0.98342496	0.98342496	3.112906e-05	0.00069397176	8.214393e-05	0.00063038786	2.1469302e-06	1.8183378e-05	0.0002466346	8.337713e-07	0.00044913826	0.014294727	8.0759506e-05	4.1017378e-05	8.6764754e-07	1.3344202e-06	1.6478991e-06
d90c62692c49a686d3cdbca3b4cb3adf	IHECRE00003817.1	2d7fdd0a-6f8f-476a-bfea-126f0762ae2f	ctl_raw	split0	MLP	hepatocyte	hepatocyte	0.49006572	0.04084621	0.015500908	0.011525484	0.030757917	0.026089184	0.036191773	0.49006572	0.09656737	0.11273532	0.02537567	0.029937325	0.031396646	0.021343695	0.0048278184	0.013362137	0.01347682
d9432b58ed362aa8f0c8480bee4599ad	IHECRE00000132.3	6b642d01-8532-41c4-a319-2cccf6949cf0	fc	split0	MLP	myeloid cell	myeloid cell	0.985013	0.00014941148	0.00021598658	0.0003067453	0.0006902823	0.0003515216	5.2224812e-05	0.00012192587	0.0001527844	0.0005804858	0.00095127546	0.008838218	0.0018400612	0.00021843506	0.985013	0.00037717907	0.00014051459
d94da32181a55d4e65cfdf1a32e5dc84	IHECRE00002631.1	7ce551f1-d011-467e-9fa9-3de9916283c2	fc	split0	MLP	neutrophil	neutrophil	0.9992387	1.5654574e-05	1.7335612e-06	1.2677823e-05	1.2047337e-06	1.2848244e-06	1.2857695e-06	2.6178003e-07	6.663398e-06	5.9995723e-06	4.7158437e-07	3.612444e-05	0.00022943452	1.2100303e-06	0.0004345954	0.9992387	1.2714511e-05
d955e16a05928157d810412cb373c83c	IHECRE00002608.1	47d083b3-630e-4c34-a34e-a861ecf9b191	fc	split0	MLP	neutrophil	neutrophil	0.97199136	0.0007834044	0.00076312304	0.0019862736	0.00012966181	0.0016913097	5.7376645e-05	4.678383e-05	0.000927903	0.0005896069	0.00019928147	0.002900456	0.0016417025	0.00027207652	0.015758216	0.97199136	0.00026151
da053a51319fff4cb4d133e8af6b5a5c	IHECRE00002707.1	60fd7595-7047-48a1-a780-dedf82b963fd	Unique_minusRaw	split0	MLP	monocyte	monocyte	0.99898463	5.700321e-05	6.326307e-06	6.59704e-06	3.0341246e-06	6.131661e-06	2.5359402e-06	5.9896383e-06	7.547893e-06	0.00035738098	2.2931777e-06	2.7023652e-05	0.99898463	8.131912e-06	0.00019367113	0.00019359154	0.00013807275
da1f71430c9bf0e368c6d16b6403daed	IHECRE00003847.4	3b264b10-8664-467d-9dc5-fc7b5ddddabd	Unique_minusRaw	split0	MLP	mesoderm-derived structure	mesoderm-derived structure	0.87816834	0.0012802967	0.000113598544	0.00013027778	0.0003215013	0.00032969224	0.00022527226	9.967857e-05	0.0022585285	1.2072896e-05	0.00037438917	0.87816834	0.00021398619	0.00012978114	0.115775585	0.00027884665	0.00028814247
da39198562825d9991e7ba1713c6d7f3	IHECRE00000279.2	570864b7-29a3-40ea-baac-7976c9f819cb	raw	split0	MLP	lymphocyte of B lineage	lymphocyte of B lineage	0.96376026	0.0026292254	0.00050798774	0.0026445438	0.00012948913	0.0025346444	0.0006289332	0.00017761221	0.96376026	0.00043394798	0.00028026552	0.0071154125	0.00024293456	0.00047051313	0.0031007999	0.00010519985	0.0152382525
da89f22a03b8f14c2d291275625a64e5	IHECRE00002485.1	0bf80d39-f676-4f1e-8931-4943859adc52	raw	split0	MLP	neutrophil	neutrophil	0.9996562	3.1954964e-06	1.352443e-06	7.964805e-06	5.541054e-07	1.8308589e-06	2.0510112e-07	7.2487595e-08	2.1231187e-06	2.2296229e-06	3.198376e-07	2.76474e-05	1.3756897e-05	4.0126034e-07	0.00027980545	0.9996562	2.2665645e-06
dab4a608d09d29bd5ebe9889a28b78a8	IHECRE00001902.1	659f833a-730b-4604-83a8-4de18d25028c	Unique_minusRaw	split0	MLP	hepatocyte	hepatocyte	0.9998068	6.863813e-06	1.9632802e-05	2.0499749e-05	6.7494193e-06	6.22511e-05	1.3764127e-05	0.9998068	3.7210082e-06	1.6168673e-05	1.8790757e-05	1.9450824e-06	5.0932326e-06	5.467238e-06	4.54709e-06	2.8378133e-06	4.9192404e-06
db4e89b5cb02657b4ddd81f8292939e9	IHECRE00001953.2	db62d862-80e6-4da4-b26e-785425bcd89a	pval	split0	MLP	extraembryonic cell	extraembryonic cell	0.9921428	0.00023529513	0.00014591662	0.00050290953	0.00020811729	0.00025858657	0.9921428	0.0012524455	0.0010279518	0.00013488907	0.0007726775	0.0020584709	0.0003163405	0.00043524662	0.00044247258	3.6393434e-05	2.9566892e-05
db65a7c1a201dd9c70f28bb24f4380ec	IHECRE00001306.1	5b385507-1210-4ce0-bdfa-47de98de2809	fc	split0	MLP	myeloid cell	myeloid cell	0.9472775	0.0006981309	0.00018208612	0.00017958807	0.00023142644	0.00066549034	0.000105058636	0.00016408713	0.0013134717	0.0012011777	9.799754e-05	0.043945137	0.0017452375	5.0616654e-05	0.9472775	0.0020141867	0.00012882873
db87a04a8a821c82ce55c5058f578fcd	IHECRE00003839.3	25213a1e-7df7-4a8d-80f2-be28d815d061	fc	split0	MLP	lymphocyte of B lineage	lymphocyte of B lineage	0.99942315	1.4012884e-05	9.570563e-07	6.18896e-06	5.8317954e-07	3.936359e-06	9.2381725e-07	4.2484385e-07	0.99942315	3.9143302e-07	1.1672265e-06	0.00027547573	1.3957008e-06	2.9204912e-07	9.995764e-07	2.7667747e-07	0.0002698437
dbbf9cff7fd558f7eea45298dd27dd56	IHECRE00001233.5	4cf6d82f-46f5-49b1-a1ff-63a17bdd3b8b	gembs_neg	split0	MLP	colon	colon	0.49492836	0.053759456	0.019305263	0.49492836	0.014798376	0.065513164	0.0076557226	0.006088913	0.116215535	0.010386847	0.051694196	0.054876897	0.02300677	0.011349192	0.0310957	0.01753074	0.021794751
dbce2f4d5df6457dabf2cbca9a85fa7e	IHECRE00002697.1	3d4705f5-02ef-4c71-9ee0-89600b5449cb	Unique_plusRaw	split0	MLP	T cell	T cell	0.99832004	0.99832004	3.609491e-05	2.7268976e-05	1.3506462e-05	0.00018917069	9.847484e-06	1.7831846e-05	0.00017835836	0.00024453067	2.9123392e-05	0.00015087168	5.579336e-05	2.2885497e-05	8.1562044e-05	3.675522e-05	0.00058631785
dc09e8d9eafe8fa77419c1f60838dc68	IHECRE00000963.7	e1c1ce81-07de-4d2f-a306-9c1a8cec8a32	pval	split0	MLP	mesoderm-derived structure	mesoderm-derived structure	0.7497262	0.00013302799	0.006741351	0.011631315	0.0046649836	0.12613241	0.0002546175	0.00021415592	0.0009370768	0.0003773109	0.00088302477	0.7497262	0.0001603527	0.09198794	0.005926211	5.4560012e-05	0.00017541819
dc1b27949450e022ee055602127820a9	IHECRE00003275.2	816b246c-782c-48bf-8668-5564a4ac4516	raw	split0	MLP	brain	brain	0.9999856	1.4341365e-06	0.9999856	1.6337941e-07	1.2089586e-07	2.0759142e-06	1.20873676e-08	6.346373e-07	1.5950017e-06	8.5784563e-07	1.928849e-07	4.264615e-07	2.7591278e-07	1.4191921e-06	8.28335e-07	1.3745985e-06	2.9982589e-06
dc3571a82078033aa9357ecb30a61079	IHECRE00003816.1	84512a91-a776-4fd0-a1fe-d8e26565da5e	raw	split0	MLP	T cell	T cell	0.95491856	0.95491856	0.00023604455	0.0047254697	0.00014494141	0.0065097306	5.1243907e-05	1.8483042e-05	0.009419797	0.001792655	0.00049387745	0.013033301	0.00034196046	0.00011942117	0.0024691685	0.00018873751	0.0055366727
dcf7c0f93e148ca90c7d5b88b502906b	IHECRE00003248.2	b8ccb13c-94e9-48a4-9f3a-2c9cd785e833	raw	split0	MLP	brain	brain	0.9999901	1.1154757e-06	0.9999901	4.5635707e-07	8.717564e-08	2.095718e-06	1.4582912e-08	5.893597e-07	2.3925043e-06	1.8624499e-07	9.3101676e-08	3.6445775e-07	2.9015817e-07	1.4666666e-06	2.0104526e-08	2.382705e-07	4.1494565e-07
dd06bceb75318dfa1d71f8881008027e	IHECRE00001237.1	62bafa18-7166-4ab4-a1f2-ceddec5041db	ctl_raw	split0	MLP	lymphocyte of B lineage	lymphocyte of B lineage	0.2055008	0.030904777	0.03260579	0.0048865457	0.025819724	0.012622861	0.003344877	0.04590888	0.2055008	0.19971184	0.0003359123	0.04879003	0.03042687	0.011982412	0.05470909	0.10064725	0.19180243
dd0b252dcc47bcb52219bd186d7083e5	IHECRE00001534.1	30d6ff88-d5e8-4f01-bd69-1e5efee29a0b	pval	split0	MLP	venous blood	venous blood	0.9998018	9.064245e-07	1.453357e-07	3.6123944e-07	1.6487346e-07	8.585608e-08	1.5502097e-07	1.5034536e-07	0.00018836586	1.4944747e-07	6.4468644e-08	3.5038934e-06	2.2987642e-06	5.2252864e-07	6.9613327e-07	6.543778e-07	0.9998018
dd3bd4c345cbb588a7864b06434559ac	IHECRE00002494.1	7f78e595-f049-4740-8e67-a8b9b59114e9	fc	split0	MLP	monocyte	monocyte	0.99932134	1.7424431e-06	2.9378418e-07	1.1003641e-06	1.3985543e-07	4.5600882e-07	4.313528e-07	6.6350125e-08	8.9124813e-07	3.5779132e-05	2.0204494e-07	3.3757064e-05	0.99932134	2.1208119e-07	0.0005864617	1.1955102e-05	5.022395e-06
dd4f6b41abc24170c9c475093e6089d1	IHECRE00004682.5	4cbec979-3b07-4bc6-82a6-4c6c1fd3d9c1	pval	split0	MLP	mesoderm-derived structure	mesoderm-derived structure	0.8889009	0.000116092284	0.00247078	0.031643625	0.029697478	0.015698863	0.0008966259	0.00052123115	0.0007766188	0.00019406677	0.0023214782	0.8889009	0.0005475317	0.023722667	0.00094464445	0.00022285627	0.0013245941
dd659b54915da8633872307227c34245	IHECRE00001036.6	8c6b419d-e653-4206-9e01-02f2db6fefb8	fc	split0	MLP	T cell	T cell	0.93458754	0.93458754	0.0008262096	0.0015472422	0.0005680208	0.0031441958	0.00037604905	0.0013514225	0.013942388	0.0002704246	0.0002213541	0.008946851	0.0012634089	0.00072174123	0.02134165	0.0019077886	0.008983743
dda80aa77104c0c28cd00640b817c710	IHECRE00003380.2	4dc890b7-e57b-40f9-be88-3eb729c009b3	fc	split0	MLP	brain	brain	0.99999094	5.148763e-07	0.99999094	3.101779e-07	1.3502631e-07	3.926392e-06	1.3548028e-08	2.9524904e-07	7.264293e-07	1.7926675e-07	4.0703083e-07	1.102523e-06	3.30252e-07	6.6046016e-07	7.5283005e-08	2.9735165e-07	7.058802e-08
de100ad8bcfc3dcfaabda05e34b43867	IHECRE00001441.1	dc957b68-a102-4c03-af5f-f246622939a6	raw	split0	MLP	venous blood	venous blood	0.9996911	1.0617306e-06	3.205552e-08	8.0004526e-08	1.16080585e-08	2.8303363e-08	1.9033319e-08	1.4490533e-08	0.00030534872	5.0415316e-08	7.081991e-09	1.5960884e-06	2.8557483e-07	6.255861e-08	1.9837998e-07	1.00146046e-07	0.9996911
de4cf0379789f4b933f5c6b43749ec47	IHECRE00000886.3	a75a4a4a-c05e-4322-b8d9-984f9e05930a	fc	split0	MLP	T cell	T cell	0.8013973	0.8013973	0.007380931	0.009083195	0.0026786432	0.022498228	0.0053539975	0.0053421645	0.028822424	0.0038020634	0.0017220911	0.091686025	0.009549303	0.0057835467	0.0012972178	0.0029860658	0.00061668956
de769203601582aa90fabf3421246e05	IHECRE00000881.1	3f1acdbe-13c1-4749-b0cd-cce0b43ec4bd	pval	split0	MLP	monocyte	monocyte	0.9879511	0.0004860327	0.00013531148	0.00053900905	4.1858933e-05	0.00064858765	0.00025026273	8.600334e-06	0.0007145601	0.001086874	8.67157e-05	0.0047034486	0.9879511	0.00013939093	0.0030101396	0.00014808457	4.9994633e-05
deb93f9662aaa2fcff85102db55a5f36	IHECRE00000133.3	1a7bbc7a-f6d4-4edb-8f45-9b5132354018	raw	split0	MLP	T cell	T cell	0.9615872	0.9615872	3.9445542e-05	0.00023649751	1.2231808e-05	0.0018175882	1.0978219e-05	6.4528813e-06	0.0012333764	5.8106518e-05	4.3987187e-05	0.0021889878	8.7613465e-05	6.495673e-05	0.00060970825	4.833651e-05	0.031954475
deed2a83e3359c7ad40186c6f100e9c0	IHECRE00000341.2	4902afa5-c7f4-4ab6-9245-173867cb1883	fc	split0	MLP	lymphocyte of B lineage	lymphocyte of B lineage	0.9947179	0.00093808497	0.00011390105	0.0002986529	6.854718e-05	0.0004473249	0.00012126495	3.2915435e-05	0.9947179	0.00022683469	8.9481284e-05	0.0011598921	9.3027615e-05	6.7738765e-05	0.0006152698	6.992816e-05	0.0009392223
df46cd00fed72b079cd3aae583526822	IHECRE00003686.3	cd4534e8-8eb1-43de-b06d-b173d359a20b	raw	split0	MLP	endoderm-derived structure	endoderm-derived structure	0.9985153	2.0083282e-06	0.00017813857	3.365475e-05	1.7179413e-05	0.9985153	5.400476e-06	3.5858895e-05	2.538863e-05	4.867112e-07	0.000102418	0.0009673743	2.9445441e-06	0.00011138998	1.0114682e-06	2.5298016e-07	1.1287564e-06
df49b89c9ddc5ed3abac585a26188930	IHECRE00003832.2	b01a805c-5b5a-4218-8d6d-b07f40f86718	gembs_pos	split0	MLP	T cell	T cell	0.23720324	0.23720324	0.028645413	0.023040308	0.01328791	0.10979637	0.0057663135	0.005554447	0.21237718	0.04376776	0.033270024	0.11251828	0.048527908	0.0045507904	0.05003216	0.048858408	0.022803565
df880e4a9db2c3e316a040c73274c089	IHECRE00002203.1	84c18a67-4997-4149-bd87-b0875d2f7be2	fc	split0	MLP	T cell	T cell	0.9999573	0.9999573	7.434938e-08	6.600897e-07	7.734309e-09	5.942485e-06	2.5697597e-08	5.224549e-09	3.9696383e-07	1.1391647e-07	3.0251808e-08	1.8793198e-06	2.2883526e-08	4.0149203e-08	8.011242e-08	1.0215736e-08	3.340075e-05
df933d00bd2f9237089efd86fd33b3b9	IHECRE00002259.1	c0fd7eaa-8283-4c19-bcd7-69e227cd0235	raw	split0	MLP	neutrophil	neutrophil	0.99981505	1.6244345e-06	3.5966502e-07	2.3703733e-06	1.4845806e-07	1.8200187e-07	1.251865e-07	2.8488266e-08	8.980566e-07	1.4580249e-06	6.390414e-08	1.2318821e-05	3.9380924e-05	1.5102795e-07	0.00012355065	0.99981505	2.2785441e-06
dfa24471c8d0b7372735688b52ff82a3	IHECRE00000795.3	7fd5d382-cdd8-4e85-a5e5-83687d853187	Unique_plusRaw	split0	MLP	T cell	T cell	0.9979367	0.9979367	2.4995641e-05	3.587084e-05	1.5122746e-05	0.00015735856	1.40659085e-05	2.1989705e-05	0.00018346235	0.0003905541	3.5252964e-05	0.00030188693	6.734164e-05	1.6555587e-05	0.000107484666	2.5133972e-05	0.0006662848
dfa2f625731a267748c016c75d0530f2	IHECRE00003836.3	bb5f2209-5784-4d8e-bc4f-dc5a3678ac34	pval	split0	MLP	lymphocyte of B lineage	lymphocyte of B lineage	0.74513835	0.056322426	0.00016715132	0.0022231329	0.002390459	0.004972257	0.087836646	0.006718641	0.74513835	0.014867288	0.009462075	0.00047422198	0.030203547	0.038489852	0.00022867779	0.00027182017	0.000233478
dfa5765b05c88adf53a712fa4d6ffd71	IHECRE00001953.2	db62d862-80e6-4da4-b26e-785425bcd89a	raw	split0	MLP	extraembryonic cell	extraembryonic cell	0.9903364	0.00051182846	0.00031197892	0.0006287443	9.635547e-05	0.00063155405	0.9903364	0.0013188098	0.0014401437	0.00021213868	0.00044519236	0.0029577515	0.00037393512	0.00052316865	0.00015756556	4.554745e-05	8.781749e-06
dffa703f1edb8275466f655faf0dbb7a	IHECRE00001458.1	d8ccd9dc-ebec-442c-9398-5b7d4cc7bd17	raw	split0	MLP	venous blood	venous blood	0.4645426	0.4531982	0.0016543426	0.0024914758	0.0010095612	0.0007345464	0.00023533552	0.0090373205	0.019127168	0.002135486	0.00075255823	0.0076831426	0.0014378456	0.006350822	0.025845487	0.0037640384	0.4645426
e000fc50d38e43f905aa664158e15362	IHECRE00000011.3	ef2976c0-98eb-432e-acaf-6abb012a19df	raw	split0	MLP	myeloid cell	myeloid cell	0.98527676	0.0001793199	0.00024812788	0.00027666625	0.0018218227	0.0008254169	0.00012798683	0.00031543136	0.00017887002	0.00065681414	0.0012392104	0.005068885	0.0015509597	0.00074126374	0.98527676	0.0012305194	0.00026191535
e00b71f03e61a666dd002ca6388ebe2c	IHECRE00000957.7	f00a0f4a-5f50-4465-bbfb-8153fd1dc895	raw	split0	MLP	mesoderm-derived structure	mesoderm-derived structure	0.9715848	6.419024e-06	0.00038374806	0.0013706696	0.00044503584	0.008853136	5.7356527e-05	7.102079e-05	4.8721042e-05	1.0450216e-06	0.0002871877	0.9715848	8.416825e-06	0.016855434	2.2662987e-05	1.0331709e-06	3.3751958e-06
e00f2b495b56599f289fa774cee734d6	IHECRE00002219.1	4f76d3e8-fecc-47a0-835b-36ad6100ccf9	Unique_plusRaw	split0	MLP	monocyte	monocyte	0.99855703	5.755597e-05	5.040267e-06	6.138103e-06	3.951633e-06	5.9913295e-06	3.5021483e-06	6.6482808e-06	1.6525295e-05	0.0004324667	4.2038323e-06	2.604931e-05	0.99855703	5.7961956e-06	0.00066545734	0.00013977855	6.381197e-05
e0144cae6457c8aa795ab77bce95d59f	IHECRE00002286.1	dcd43afb-96a3-4676-bff3-8f01071c83ae	pval	split0	MLP	neutrophil	neutrophil	0.9987669	1.5760057e-05	4.4445947e-06	1.3276488e-05	2.4105989e-06	2.6224134e-06	2.6833839e-06	4.3181174e-07	1.1339219e-05	3.9860206e-06	1.1815287e-06	9.172632e-05	0.00023499566	1.812843e-06	0.00082583143	0.9987669	2.0546875e-05
e038c53987a15a51d66893599c8cacb0	IHECRE00000155.3	8279b76b-57ad-4ec8-b5cb-d16fdac7512c	raw	split0	MLP	monocyte	monocyte	0.9984291	2.830948e-06	4.116933e-07	1.7442511e-06	2.8848442e-07	3.8099634e-07	4.551127e-07	1.4752902e-07	1.0689364e-06	0.00023427588	2.763994e-07	1.9623667e-05	0.9984291	3.5445703e-07	0.0012934637	1.1486593e-05	4.142752e-06
e045fa42532b50d803598539d461bbd1	IHECRE00000984.6	2bc4c634-9a17-42a8-ab9d-e9f85d881eac	raw	split0	MLP	T cell	T cell	0.9978284	0.9978284	8.609495e-06	8.236108e-05	9.890089e-07	6.340472e-05	1.6891518e-06	1.9013788e-06	7.562615e-05	8.411636e-06	2.102897e-06	0.00025503073	8.914325e-06	1.5691809e-05	4.4344622e-05	1.4308205e-06	0.0016010851
e0503d84672663dd5d8295790e6908ab	IHECRE00001441.1	dc957b68-a102-4c03-af5f-f246622939a6	fc	split0	MLP	venous blood	venous blood	0.9994161	2.5480124e-06	6.255691e-08	2.2186728e-07	3.1228307e-08	9.780803e-08	6.119864e-08	3.6440508e-08	0.0005739897	1.4561073e-07	2.127032e-08	4.8953084e-06	7.4242877e-07	1.3613193e-07	6.1393746e-07	2.86842e-07	0.9994161
e09850fbe13b8c01c75aabc635fdb50d	IHECRE00001438.1	8cdda866-9607-4b54-911b-f5a4f7221507	fc	split0	MLP	monocyte	monocyte	0.99942744	7.828807e-06	1.480986e-06	5.159688e-06	4.3564814e-06	9.4669815e-07	7.817179e-07	2.1641418e-07	1.0434736e-06	0.00035661669	4.5164097e-06	6.14367e-06	0.99942744	5.0957175e-07	0.00017476044	6.889054e-06	1.367249e-06
e098b5c7e1127f5da9b7c082d91924c0	IHECRE00001873.2	68a5bcd0-3195-463f-ba9f-4bf10906671f	pval	split0	MLP	hepatocyte	hepatocyte	0.9999225	5.5003383e-08	4.1732642e-07	2.8615298e-07	1.8737998e-08	7.3687894e-05	1.594923e-07	0.9999225	5.482386e-08	1.076897e-08	2.2379977e-06	3.1771343e-08	1.0581533e-07	3.1233628e-07	1.5024561e-08	7.71446e-09	4.2371546e-08
e09f531912c4a45268e1c63cdc962f5d	IHECRE00001405.1	6c83c3d1-b3db-43f7-b522-08a318b22cd1	fc	split0	MLP	T cell	T cell	0.80204046	0.80204046	0.0018212014	0.0016191922	0.00082106877	0.009602733	0.0002504736	0.0023686935	0.030743696	0.048447907	5.3566993e-05	0.008701526	0.0081111165	0.0038463203	0.01830272	0.015675856	0.047593545
e0a68269bc2c3b025361b3befdb6ea89	IHECRE00002058.1	68c7e067-2bf1-45f2-8e15-c75a696edb6c	raw	split0	MLP	brain	brain	0.9999715	1.6646253e-07	0.9999715	1.1719806e-06	3.5868436e-07	8.33705e-06	2.1128407e-08	1.863246e-06	4.1385903e-07	6.502064e-08	3.811721e-07	2.7073354e-06	1.7433747e-07	1.2585856e-05	6.314314e-08	4.9590078e-08	9.740836e-08
e1740aab7e5874f4774910050189fcf4	IHECRE00002648.1	8a9753fc-45a4-4d10-bd46-90782df881f0	Unique_minusRaw	split0	MLP	T cell	T cell	0.9989004	0.9989004	1.8070687e-05	1.636716e-05	6.998281e-06	7.6523145e-05	7.273162e-06	5.1681086e-06	0.0001849168	6.233831e-05	1.8898278e-05	9.041937e-05	1.1172466e-05	1.2668214e-05	5.476258e-05	1.065138e-05	0.0005232141
e19a02e5d3e61f3d5e39197a8215558c	IHECRE00000010.3	f1ae9455-c7d7-4f50-92d0-1bb9a63f0c94	fc	split0	MLP	T cell	T cell	0.9816388	0.9816388	0.00013424244	0.00045328957	2.5505014e-05	0.0017717223	6.376239e-05	1.32291525e-05	0.0009805575	0.0005950866	2.6502134e-05	0.00597858	0.00013745631	0.000112109214	0.0023309349	6.400511e-05	0.005674215
e1cb1846bd826281c7c72e814563c747	IHECRE00003690.3	5f2c7230-0551-4856-be05-e136564f953b	Unique_minusRaw	split0	MLP	endoderm-derived structure	endoderm-derived structure	0.99858594	0.00017382609	0.00022853454	0.00022390086	3.071357e-05	0.99858594	0.00011069593	0.00013543968	0.00019387504	2.6608075e-05	9.079195e-05	0.00010376542	1.786102e-05	3.0090776e-05	1.7148313e-05	2.3813049e-05	6.9752255e-06
e1d4339e04bf04b13375482a972b8e19	IHECRE00003676.3	5297888b-bbdb-457e-a4df-2ac89d088d0f	pval	split0	MLP	brain	brain	0.99951375	1.4285224e-06	0.99951375	2.2326467e-05	6.081213e-06	0.00010262292	5.2013013e-07	9.551029e-06	2.2034896e-05	1.1933896e-06	1.1336082e-05	0.00012828894	2.5387913e-06	0.00017519742	1.0098056e-06	3.8277085e-07	1.8423867e-06
e30562d82fc0d90a7d7e4bcc9199f2ae	IHECRE00002629.1	0d021fb8-746e-4dea-8594-70c998c69861	pval	split0	MLP	T cell	T cell	0.9998235	0.9998235	1.9844704e-06	3.308632e-06	2.6748177e-07	2.80583e-05	2.2560985e-07	9.660451e-08	4.488793e-06	1.2326793e-06	7.2918726e-07	1.5601003e-05	4.531553e-07	9.997499e-07	1.4518142e-06	4.171184e-07	0.00011716776
e35fa87b6ab6d326b5b78054274c57f0	IHECRE00001383.1	5afcabb6-206b-414a-9d7a-eaab090d881f	fc	split0	MLP	monocyte	monocyte	0.98768395	2.401679e-05	7.548172e-06	5.784021e-05	4.2960796e-06	1.9306795e-05	2.255892e-06	7.655359e-07	1.77327e-05	0.0019964124	6.7175306e-06	0.00010026398	0.98768395	7.422486e-06	0.010034836	2.1428103e-05	1.532828e-05
e3624e9394d6e2006af07af2deb9683a	IHECRE00002487.1	6a8f4aca-e46a-45bc-8d15-9414f20911a8	fc	split0	MLP	T cell	T cell	0.99995935	0.99995935	2.39442e-07	1.838575e-06	3.113588e-08	1.7570621e-05	4.6301885e-08	1.4456016e-08	6.964721e-07	3.0259557e-07	1.5904054e-07	2.7289213e-06	6.3640755e-08	1.1943389e-07	1.3988534e-07	2.9275515e-08	1.6739228e-05
e384b893eb40845e02fecf7ee94fd18d	IHECRE00003696.3	e00c0d9c-ba65-4ccf-bfd6-bf0790f0d972	fc	split0	MLP	endoderm-derived structure	endoderm-derived structure	0.9968754	4.7364287e-05	0.00056036067	4.373814e-05	0.00030161504	0.9968754	5.2823463e-05	0.0002166489	5.8588826e-06	6.329941e-05	0.00049296085	0.0004283594	3.0088288e-05	0.0008561532	4.0865802e-06	6.49766e-06	1.4646e-05
e387a8997a91831fbf8432f905574f21	IHECRE00000094.3	4d05172b-b267-4e63-b505-5ff5c21e9d11	ctl_raw	split0	MLP	neutrophil	macrophage	0.19995084	0.04696951	0.05545015	0.0066494383	0.047039367	0.016717037	0.006654288	0.07466611	0.1598183	0.19995084	0.0006755086	0.07082484	0.045766726	0.0155748	0.05641657	0.106357686	0.09046885
e3cb937fe31609e9dbacc9b4952393d4	IHECRE00000824.1	b3b5969c-1c8f-4c76-9001-b1c3d8872c86	Unique_minusRaw	split0	MLP	T cell	T cell	0.9971054	0.9971054	3.137995e-05	3.499675e-05	3.0703384e-05	0.00014642793	2.7745471e-05	1.5132154e-05	0.00045575184	0.0005463866	6.36689e-05	0.00015797492	6.012721e-05	4.348244e-05	0.00021531641	2.2024946e-05	0.0010433493
e403eb4edae311f31691ec7a20c65069	IHECRE00000965.7	8becd957-8716-45d7-92cf-f74ac9e42150	raw	split0	MLP	muscle organ	muscle organ	0.88603693	0.0013753906	0.0034035237	0.026440447	0.003451215	0.0028415858	0.0005452118	0.002860934	0.0010617197	0.0010852375	0.0021208036	0.06306521	0.0005360766	0.88603693	0.0015748206	0.0005763031	0.0030245208
e42e5315bbc411eeb27b091de99691f0	IHECRE00004631.5	a8a4cbb7-ead3-4db9-bcac-4a135db86803	fc	split0	MLP	endoderm-derived structure	endoderm-derived structure	0.65392035	0.024715926	0.0079891635	0.004922445	0.005311915	0.65392035	0.0026766225	0.013899551	0.01914293	0.0351909	0.0008786369	0.14918475	0.029083699	0.009457866	0.007627116	0.032335903	0.0036622637
e4335f06e8571da8ad52f9ed34830241	IHECRE00003822.3	27478127-855f-41cd-9274-8b8dca211309	Unique_minusRaw	split0	MLP	T cell	T cell	0.99133205	0.99133205	0.00022700861	8.4709376e-05	5.387404e-05	0.0006359029	8.079727e-05	3.010094e-05	0.0027407352	0.00079890195	0.00014698716	0.0015887895	4.1671545e-05	4.432771e-05	0.00074440497	0.0004144526	0.0010352174
e45ed394d6711b5b0b1d6806c4db9d3e	IHECRE00004888.1	78564007-a404-478d-8dc9-6966f461b9dd	gembs_pos	split0	MLP	connective tissue cell	connective tissue cell	0.6629733	0.0072458633	0.019500187	0.0103784725	0.6629733	0.018695785	0.0048939344	0.007764156	0.003512569	0.002663486	0.022316094	0.013380338	0.0064342073	0.20439456	0.010305507	0.0034031062	0.0021384696
e5099f13faa2a83cff3677c2d0d33850	IHECRE00000058.3	b00fbd00-e83b-410f-99a6-8a0f1f44cc23	raw	split0	MLP	lymphocyte of B lineage	lymphocyte of B lineage	0.89684767	0.019683208	0.0037550665	0.0011249059	0.0008198683	0.00071842875	0.00032101638	0.004574191	0.89684767	0.008001474	7.985816e-05	0.0077070827	0.002521197	0.0018912585	0.015021434	0.0050381236	0.031895276
e587030ed1080cb017172f2711ff289c	IHECRE00000831.3	279f4a2c-97fc-4d8a-b4ce-6af8c2361f88	ctl_raw	split0	MLP	monocyte	monocyte	0.5709991	0.048006196	0.01868055	0.0043947133	0.0054931976	0.008941235	0.06982582	0.07633591	0.056903824	0.03740564	0.0014343056	0.036025252	0.5709991	0.050938517	0.0019407136	0.01142226	0.0012527249
e599b73f42bac5fdade580ba8d5896dd	IHECRE00002070.1	adb1a886-8abb-413d-a517-92b7061b6f72	Unique_minusRaw	split0	MLP	T cell	T cell	0.9979395	0.9979395	3.5663514e-05	2.7348833e-05	2.4714305e-05	0.00026495557	2.945661e-05	1.5929674e-05	0.0008405064	0.00020088497	7.6765515e-05	8.8773464e-05	4.3914257e-05	3.351357e-05	0.000116872616	2.1013739e-05	0.00024009353
e5b56f4ac16e2dc3019062ef5e2d874e	IHECRE00000095.3	3b9c0758-a507-4ba6-8b40-525446c44f5c	raw	split0	MLP	neutrophil	neutrophil	0.8179274	0.0021247666	0.0005479103	0.00084962737	0.00024813417	0.00072463136	0.0005201272	0.002250944	0.0061557665	0.08151797	7.401856e-05	0.0030658005	0.04844925	0.0013551059	0.030885143	0.8179274	0.0033033295
e5dd81a41c00e44a34b0c3d7b8d9174a	IHECRE00001362.1	fce9627c-bed8-485c-867c-8d94510cb19c	raw	split0	MLP	lymphocyte of B lineage	lymphocyte of B lineage	0.99899894	2.5330508e-05	1.82483e-06	1.02145095e-05	5.900887e-07	3.6707065e-06	8.887728e-07	7.890387e-07	0.99899894	7.3815903e-07	6.536965e-07	2.5353636e-05	4.898718e-06	9.451973e-07	3.9829106e-06	1.8505359e-06	0.00091933616
e61c6bd375a836f603dac2c7122b8415	IHECRE00003808.1	706821fd-c657-4ad5-a143-e15e65116e15	fc	split0	MLP	hepatocyte	hepatocyte	0.9998894	5.328576e-08	2.98982e-07	4.834323e-07	5.217651e-09	0.000108672946	3.395265e-07	0.9998894	8.915893e-08	1.0981948e-08	3.729097e-07	2.248914e-08	1.0052248e-07	1.445712e-07	1.2168458e-08	6.392958e-09	3.7255194e-08
e63fcdec7259ea821320f7b795c50ab4	IHECRE00002292.1	b3b5cdeb-96f4-494a-8263-3aa116e434d9	pval	split0	MLP	neutrophil	neutrophil	0.99970526	4.756494e-06	2.6521334e-06	1.0545419e-05	9.454669e-07	2.5758168e-06	2.510234e-07	8.826006e-08	2.6232933e-06	2.3496689e-06	4.6827134e-07	1.7408805e-05	9.843652e-06	5.481266e-07	0.00023806334	0.99970526	1.5625369e-06
e68534919a257c7e6653a33619ebf9fc	IHECRE00003839.3	25213a1e-7df7-4a8d-80f2-be28d815d061	raw	split0	MLP	lymphocyte of B lineage	lymphocyte of B lineage	0.9998234	7.0142064e-06	7.224294e-07	5.5233836e-06	3.2515305e-07	3.086005e-06	4.5556445e-07	2.0062937e-07	0.9998234	2.4997271e-07	7.4767485e-07	9.650851e-05	8.2139985e-07	1.3067012e-07	3.9020526e-07	1.5237147e-07	6.026018e-05
e68fe4946435f744757f047ee91a46b7	IHECRE00001239.1	25c7b1e3-3ddb-4f96-b9dd-6524fa4bdf1e	raw	split0	MLP	myeloid cell	myeloid cell	0.96389306	0.0013837916	0.0010732554	0.0015034652	0.0029179363	0.00095466914	0.00045747985	0.0006607016	0.0030258533	0.000289879	0.002566516	0.012498756	0.0010789763	0.0018252442	0.96389306	0.0015260982	0.0043443325
e694bbbce3b61dace7758e182bd5ca21	IHECRE00001901.1	6b09584a-2432-4d62-a2ae-07a4e8c7cb72	gembs_neg	split0	MLP	hepatocyte	hepatocyte	0.9620247	0.0022026529	0.001941398	0.0014741143	0.003938371	0.007948793	0.0032412568	0.9620247	0.0012366761	0.00096948893	0.004155901	0.003067	0.00076001853	0.0032275626	0.0017171669	0.0007196342	0.0013753746
e6f9949e8fe8aa9122bd77915db0536f	IHECRE00000934.7	1ea89d23-8ced-47b7-8dd4-06e8de6b91b0	ctl_raw	split0	MLP	endoderm-derived structure	myeloid cell	0.2550716	0.22668637	0.025670033	0.0037772171	0.015824681	0.052198097	0.00069213094	0.0074815475	0.1445313	0.022506153	0.0011464421	0.056354623	0.033958875	0.07545273	0.2550716	0.04305572	0.03559254
e719c996fa27da6e2b741cc896425b32	IHECRE00000175.3	43879528-0d9e-43cd-9f9e-9c4a6a4785d5	fc	split0	MLP	myeloid cell	myeloid cell	0.8506384	0.00827693	0.005682093	0.0019517123	0.005387928	0.013459676	0.00060670514	0.0019727147	0.022192476	0.046099525	0.0012072443	0.023877341	0.0051011317	0.0024377715	0.8506384	0.008413754	0.0026945986
e77a4dd1fa45ea7116e0b4fc359228a1	IHECRE00001542.1	25b43756-77cb-4847-ae21-518fd7fcaeee	raw	split0	MLP	myeloid cell	myeloid cell	0.9698033	0.001267079	4.4218355e-05	8.333877e-05	6.276658e-05	0.0002692205	0.00018621366	1.00780835e-05	0.0015578406	0.00034089346	4.042259e-05	0.022583706	0.0014906998	8.0850004e-05	0.9698033	0.00013614888	0.002043337
e78a2d0f91eb95bb529aa21482b7557c	IHECRE00001413.1	cf9a455d-d5fb-42f9-9f15-2b7b0556e2d3	pval	split0	MLP	myeloid cell	myeloid cell	0.98402804	0.0006013883	0.00011139677	9.12286e-05	0.00018628124	0.00092092645	1.9288604e-05	0.00010869585	0.00042285095	0.00038384122	0.00012644101	0.00361112	0.0027743848	6.6113986e-05	0.98402804	0.0064245365	0.00012356607
e790462e4467fa58a70929c7bd9df2d1	IHECRE00003146.2	aae31075-e37c-4600-8f93-8dd5850b5b1a	pval	split0	MLP	brain	brain	0.9999522	4.967579e-06	0.9999522	4.0915242e-07	4.970875e-07	4.5345337e-06	8.216337e-08	2.2493364e-06	2.9472012e-06	3.2437802e-06	5.9036233e-07	1.4024761e-06	1.4605687e-06	2.1335889e-06	6.337733e-06	6.255138e-06	1.0772234e-05
e7cc8448f9471c73fa161d0396e0d7b0	IHECRE00002235.1	50f19661-8a57-498d-9ab8-eb962dbc3404	Unique_plusRaw	split0	MLP	neutrophil	neutrophil	0.9980252	7.178448e-05	9.656733e-06	7.981631e-06	9.716094e-06	1.4105792e-05	4.3863715e-06	7.223288e-06	1.1258394e-05	9.091638e-05	4.3593895e-06	0.00020151856	0.0009660856	8.319402e-06	0.00044383304	0.9980252	0.00012371468
e803890e8a26877baa01544fab87084d	IHECRE00001398.1	81f21335-3e57-4799-ac61-9fe9f08a19e9	raw	split0	MLP	macrophage	macrophage	0.8954628	0.0003395241	0.00037219186	0.0004338448	0.00024402283	0.00065928244	8.7771754e-05	6.3393505e-05	0.0008358702	0.8954628	0.00018535547	0.0014456323	0.08540327	0.000285389	0.010628074	0.0010174335	0.002536104
e806fabec04d5e3626469911090119b4	IHECRE00004620.2	0caa51b4-1ec8-486b-92f8-ddd4e497ab44	raw	split0	MLP	mammary gland epithelial cell	mammary gland epithelial cell	0.9994362	4.230325e-07	5.2759456e-06	0.0001561345	9.282534e-06	0.00010882038	7.624235e-05	0.00016438033	1.1292985e-06	1.386664e-08	0.9994362	3.0528903e-05	6.960513e-07	1.0539577e-05	7.1170845e-08	8.360449e-09	3.006731e-08
e81881ef6ab50ce7c85d8a1d5a332bff	IHECRE00000349.2	240f1899-51b5-4c7a-b5ed-454144313117	raw	split0	MLP	lymphocyte of B lineage	lymphocyte of B lineage	0.9872097	0.0005859514	2.7040693e-05	6.134466e-05	7.3584847e-06	5.0697778e-05	5.9376853e-06	5.676812e-06	0.9872097	7.669092e-05	1.5772277e-05	0.0012926521	0.00017690047	3.1136085e-05	0.0001369839	5.227443e-05	0.010263858
e8325621bb468cd3a7b90279dfecdd7a	IHECRE00001990.1	db376d3b-ae63-4e49-80d2-dc3c632957a3	pval	split0	MLP	brain	brain	0.9944959	7.401638e-05	0.9944959	0.0005308585	0.00011965974	0.00084261945	0.0006060843	5.7939535e-05	0.00012410575	3.5873243e-05	2.9232826e-05	0.0011139073	1.0368805e-05	0.0018436561	4.2244024e-05	1.1267389e-05	6.2027524e-05
e84c140e83189f288543789ace8b880a	IHECRE00001398.1	81f21335-3e57-4799-ac61-9fe9f08a19e9	fc	split0	MLP	macrophage	macrophage	0.8769607	0.00054209185	0.00047218148	0.00059033267	0.0004274036	0.0011643146	0.00013738716	7.646994e-05	0.0011172806	0.8769607	0.00030828576	0.001816332	0.09187715	0.00042532035	0.018555574	0.0018874708	0.0036417206
e862669b7d835b3a9f89799bd412ecd8	IHECRE00000310.2	29f6d38a-825f-4ad8-976d-157ac6be37a9	fc	split0	MLP	neutrophil	neutrophil	0.75273335	0.00044294648	8.495667e-05	0.00019768585	5.914021e-05	0.0003371884	0.00029961127	3.065916e-05	0.0006715472	0.0016140213	3.1096624e-05	0.009689046	0.0007175685	5.6590863e-05	0.2325104	0.75273335	0.00052418566
e8681ff10a8988870a1b40f9fce4bfe8	IHECRE00000194.3	48321dae-9e5d-4556-ac41-823fca16b420	raw	split0	MLP	T cell	T cell	0.95357764	0.95357764	0.0002851783	0.00033727087	0.00058976567	0.00040391937	6.376279e-05	0.0025601045	0.014940929	0.0014351275	0.00021293665	0.0043459004	0.0014970202	0.0023504728	0.008938989	0.0012175037	0.007243475
e86e803b37dc1ef5e9c5c278b2e693d7	IHECRE00003275.2	816b246c-782c-48bf-8668-5564a4ac4516	pval	split0	MLP	brain	brain	0.9999691	2.9766763e-06	0.9999691	2.2026775e-07	2.0906427e-07	2.717749e-06	2.7463228e-08	1.1539456e-06	1.7945023e-06	1.5308361e-06	3.0540608e-07	7.2890197e-07	6.164162e-07	2.4128444e-06	3.5536025e-06	3.3359806e-06	9.121503e-06
e8763939a6520b555c63ec42327bdc04	IHECRE00000318.2	10501a10-327b-4601-8d8d-0d0bc776bb15	fc	split0	MLP	macrophage	macrophage	0.9683381	0.0008535815	0.00014682404	0.0007079136	0.00017712875	0.00038275798	0.00041329267	0.00030700228	0.0016183478	0.9683381	7.251797e-05	0.0028278437	0.011061467	0.00017685481	0.011579104	0.0011181054	0.00021915349
e880c881ea56bea2edfaad968e1c4b55	IHECRE00000118.3	6de69a11-3877-42aa-823d-dd0268c5a092	gembs_pos	split0	MLP	myeloid cell	myeloid cell	0.62626445	0.027684262	0.00419454	0.005240483	0.0063938056	0.007747625	0.0038572473	0.003323123	0.042870414	0.11407855	0.008737429	0.03954256	0.016928349	0.010898885	0.62626445	0.059924956	0.022313328
e8a5c6167ba453dd341c6c04fcac72a9	IHECRE00000174.3	b2ccf16a-9055-4734-b0ff-eb0714415e6a	raw	split0	MLP	macrophage	macrophage	0.9969394	0.00015353573	0.000106435	0.00010823459	8.298911e-05	9.4650895e-05	3.6089707e-05	2.8656728e-05	0.000101007805	0.9969394	1.6132635e-05	0.00016598604	0.00127564	4.9236663e-05	0.0005745778	9.65156e-05	0.00017101118
e8ab93a143400976a5f9e23f2a286faf	IHECRE00002631.1	517db92d-0f12-4dcf-94b1-7da2b47c6775	raw	split0	MLP	neutrophil	neutrophil	0.9956814	4.5529825e-05	1.7110002e-05	7.151769e-05	5.348426e-06	2.9287663e-05	1.9397482e-06	8.441393e-07	2.9066785e-05	4.1318577e-05	4.4512108e-06	0.00024722182	0.0001163985	4.8029656e-06	0.0036811589	0.9956814	2.261199e-05
e8be331b68ce321312f0a8fb59e1da7c	IHECRE00001258.1	1c81e43e-a39e-4e8f-bc4a-e5be33cc1311	raw	split0	MLP	venous blood	venous blood	0.9993394	2.8099503e-06	1.2252355e-07	1.9891668e-07	2.9449625e-08	7.055158e-08	5.549934e-08	3.9573965e-08	0.00065257394	1.7352983e-07	1.4031975e-08	2.640852e-06	9.993172e-07	1.712236e-07	3.913506e-07	2.8141244e-07	0.9993394
e8e48bf1b1c38d372b667c8e08874faf	IHECRE00000290.2	a5934348-2112-489d-b07d-8f81514b29ae	fc	split0	MLP	venous blood	venous blood	0.7763608	0.02504799	0.003016699	0.00089985115	0.00034287325	0.000643548	0.0007365013	0.0035507507	0.163756	0.003938692	7.025657e-05	0.004894833	0.0007302985	0.003549965	0.011245029	0.0012158625	0.7763608
e922b424eb897b8442b1d16007aafbeb	IHECRE00002494.1	7f78e595-f049-4740-8e67-a8b9b59114e9	pval	split0	MLP	monocyte	monocyte	0.99902606	3.414038e-06	2.0450393e-06	2.1883563e-06	6.180825e-07	1.3001044e-06	1.4124942e-06	4.5192718e-07	4.7423955e-06	0.00011702028	1.2806624e-06	0.00011997621	0.99902606	7.088432e-07	0.00064396433	5.7906043e-05	1.6930002e-05
e995c353d40bd6a0e83af5032ae362b8	IHECRE00003305.2	bc174a80-7a6a-476d-883f-7d3fdb5805f9	raw	split0	MLP	brain	brain	0.99992096	4.0246186e-06	0.99992096	9.932627e-06	2.8047737e-07	2.2825103e-05	9.3798555e-08	2.7048786e-06	2.0218911e-05	5.122324e-07	2.9259752e-07	5.95901e-06	9.388917e-07	7.56496e-06	4.1864823e-08	1.3267887e-06	2.4544354e-06
e9e3e673bf1e15b5d50d7028d4d84c53	IHECRE00001377.1	22938fcf-8867-4b94-a648-63d0df61cf5c	raw	split0	MLP	monocyte	monocyte	0.9382601	7.8840356e-05	4.260015e-05	0.00021339256	1.3572836e-05	0.00010502784	8.496693e-06	2.4179737e-06	9.47005e-05	0.008525793	1.9472936e-05	0.00033540223	0.9382601	2.3879797e-05	0.052055836	0.00015026948	7.0263915e-05
ea1ea194af92345ee958c6794caca298	IHECRE00002043.1	d1ef9617-885e-4ed0-909a-ee714adcde82	gembs_pos	split0	MLP	monocyte	mesoderm-derived structure	0.15840228	0.12002389	0.040596474	0.07492357	0.016558468	0.11533826	0.056063175	0.0138455555	0.15754393	0.14941992	0.025134884	0.15840228	0.032840908	0.0067806565	0.0039372384	0.025749646	0.0028411543
ea5459d7721c8e7449082e8878ca0b22	IHECRE00002631.1	7ce551f1-d011-467e-9fa9-3de9916283c2	raw	split0	MLP	neutrophil	neutrophil	0.9994252	8.752297e-06	8.8676063e-07	5.843736e-06	5.306433e-07	5.178608e-07	5.498319e-07	1.6018319e-07	3.156999e-06	3.9619963e-06	1.9559218e-07	2.3122146e-05	0.00017171461	6.8491664e-07	0.0003453257	0.9994252	9.469981e-06
ea6295fb2ef4fd3f6702232a6760f7fb	IHECRE00001410.1	5cdc8784-ef08-4efb-a1c2-1e82c7e6c81b	raw	split0	MLP	myeloid cell	myeloid cell	0.9942147	1.3270677e-05	9.175088e-07	2.857428e-06	2.3932173e-06	4.20209e-06	4.666921e-06	1.8648164e-07	3.3508615e-05	9.4693654e-08	2.1599874e-06	0.0056514177	8.891254e-06	1.6727565e-06	0.9942147	7.6265496e-07	5.8382906e-05
ea785956e2e9ccacb749e758936739a8	IHECRE00003676.3	5297888b-bbdb-457e-a4df-2ac89d088d0f	fc	split0	MLP	brain	brain	0.99993813	1.5070222e-07	0.99993813	3.3029232e-06	8.769228e-07	1.0663392e-05	3.5418502e-08	1.0376679e-06	9.703004e-07	4.2284775e-08	8.3185165e-07	1.862064e-05	1.512564e-07	2.4830986e-05	3.4818218e-08	2.2598337e-08	6.468833e-08
eade8ead55fa0b5850241c3050afeee2	IHECRE00002222.1	2d426598-568e-43ea-8854-db07d17c63c0	raw	split0	MLP	neutrophil	neutrophil	0.99639076	2.8231632e-05	1.1422481e-05	6.104689e-05	3.901734e-06	2.3413751e-05	1.6555111e-06	6.304283e-07	2.0008707e-05	2.8820947e-05	3.5412982e-06	0.00024221773	8.358082e-05	3.4108466e-06	0.0030800363	0.99639076	1.7342783e-05
eb1982df08d99c33e89e47abdeb29dce	IHECRE00003813.1	0652445e-a604-4bf6-a647-b7142178f30a	fc	split0	MLP	hepatocyte	hepatocyte	0.99981254	3.422733e-08	2.5179364e-07	5.6089095e-07	9.912147e-09	0.0001848202	2.3698598e-07	0.99981254	5.633368e-08	4.810768e-09	1.1721564e-06	2.0062958e-08	9.4265616e-08	1.2902461e-07	4.692609e-09	3.3381167e-09	1.4624718e-08
eb6912acdcf704c0b98be9089e1cc352	IHECRE00003682.3	7f811740-bea6-414e-8ffe-06e6eae70d47	raw	split0	MLP	brain	brain	0.9961474	2.7075288e-05	0.9961474	8.110585e-05	0.000222031	0.0010688491	3.528573e-05	2.0730418e-05	2.7390759e-05	6.9124595e-05	0.0010232066	0.00029925816	8.7799344e-05	0.0008811159	2.8227819e-06	4.0787304e-06	2.7962e-06
eb722105b3e052c076572f65c0a9820b	IHECRE00000013.3	ba38aaf9-e2a4-4204-8db6-681cde95c751	Unique_plusRaw	split0	MLP	macrophage	macrophage	0.99968624	3.529662e-05	2.4982835e-05	8.2298975e-06	6.6234425e-06	1.1894225e-05	5.7315374e-06	1.089539e-05	7.1020477e-06	0.99968624	1.2930603e-05	2.129039e-05	0.00010899417	4.5741976e-06	4.1200656e-05	9.892486e-06	4.215974e-06
eb82471f58cfa41090ffe895f6482266	IHECRE00004875.1	3513f4d0-d185-4273-b12b-28ce5756012a	Unique_minusRaw	split0	MLP	mammary gland epithelial cell	mammary gland epithelial cell	0.9069287	0.0017119179	0.00072522607	0.004838978	0.047840122	0.007999031	0.011506626	0.0013437921	0.00027202917	0.0009009983	0.9069287	0.010162259	0.00013585002	0.00034309662	0.0046293824	0.00030501606	0.00035703907
eb8455681b043d3803c13b73cb4c5846	IHECRE00000806.1	13ac8a07-d773-468e-ae23-a78e0f8bdacf	Unique_plusRaw	split0	MLP	monocyte	monocyte	0.98755825	0.002791606	0.00021985873	0.00010273211	0.0013063981	7.736072e-05	0.00020964626	0.00042845175	0.0006309396	0.001407024	0.0013117233	0.00011475316	0.98755825	0.0001353782	0.003241406	0.00033997578	0.00012465488
eb9ac75b7c571f02e684860e51461e78	IHECRE00002379.1	dd440185-fc08-4ca1-88e1-9114cb4dd35f	raw	split0	MLP	neutrophil	neutrophil	0.99605274	4.6481513e-05	1.9706886e-05	5.524872e-05	4.1873714e-06	3.0672843e-05	1.5804656e-06	7.4095277e-07	2.9259216e-05	3.69285e-05	2.410554e-06	0.00020247126	7.812882e-05	3.8330395e-06	0.0034168367	0.99605274	1.8778886e-05
ebd33785e745e8f4e2dddaa4c9abb5f5	IHECRE00001454.1	6782748c-b555-4c3a-a814-5ad16071e47b	raw	split0	MLP	venous blood	venous blood	0.99978024	1.3418484e-07	5.697357e-09	1.6083664e-08	3.2340566e-09	2.9520484e-09	3.1149527e-09	3.1256953e-09	0.00021904054	1.5737e-08	1.2312025e-09	3.6299252e-07	9.566521e-08	1.27247795e-08	3.7404128e-08	2.2363288e-08	0.99978024
ebf26a469d9a2c730a111bff1c45116b	IHECRE00001033.7	4ada66df-6c11-4c59-9d89-3e7df886c886	pval	split0	MLP	connective tissue cell	connective tissue cell	0.99371535	3.5954716e-05	0.0007031161	9.527637e-05	0.99371535	0.00015591853	0.0013987134	0.00017784919	0.00015104073	0.00011664869	0.0011286949	0.0017838342	2.7958971e-05	0.00038947287	2.5902717e-05	3.3523196e-05	6.077345e-05
ebfa1b1e518d7a2973dbe7c2598906ca	IHECRE00002572.1	49214b65-0919-419b-9760-776893e30785	Unique_minusRaw	split0	MLP	monocyte	monocyte	0.998979	5.652014e-05	7.09017e-06	6.151634e-06	2.6570954e-06	7.5487574e-06	2.3929404e-06	6.36454e-06	8.550526e-06	0.00028096416	2.3819753e-06	2.9127306e-05	0.998979	7.2350326e-06	0.00027216558	0.00021454047	0.000117377116
ec19a2e1f72252f8c8548490d77c41b7	IHECRE00002333.1	19c494bb-fda0-48d8-8b1e-7c44ce205dfc	Unique_plusRaw	split0	MLP	T cell	T cell	0.9975222	0.9975222	4.5782042e-05	4.535495e-05	1.74231e-05	0.00018063601	1.4120292e-05	2.5570693e-05	0.00024671113	0.0003523264	3.7264508e-05	0.00026955554	7.110751e-05	3.3534143e-05	0.00017586493	4.988959e-05	0.0009127473
ec306f8613a7975a8f73cf534aa5eaeb	IHECRE00001913.1	5545bcc7-1d10-4b9f-b8ab-ad8d845f8fcc	pval	split0	MLP	T cell	T cell	0.99530256	0.99530256	1.3517568e-05	0.0004802347	9.686068e-06	0.00055076013	2.4277674e-06	1.0279422e-06	7.212666e-05	1.3744429e-05	1.730512e-05	0.00023314769	4.2825372e-06	5.951631e-06	0.0005546662	7.681517e-06	0.0027309
ec625e4372b3c47e00e482c11f716f07	IHECRE00000738.3	45a0a073-837e-42f3-a709-12dfeb2c6fd4	fc	split0	MLP	T cell	T cell	0.9897912	0.9897912	0.00035011233	0.0007107349	0.00015111119	0.0014855429	5.282577e-05	5.0851344e-05	0.0016219999	2.3484165e-05	0.00028397678	0.004807846	0.0001077361	0.00014185757	0.0001140372	3.9081697e-05	0.00026766062
ec790eb93aebdee325f1390c3fa74ae3	IHECRE00000649.1	1f9812b7-461b-4143-9393-53a6a0c21d90	fc	split0	MLP	monocyte	monocyte	0.9562581	0.0030191895	0.0018788464	0.004072784	0.00023764325	0.0039606676	0.0007852409	7.232395e-05	0.003639475	0.0045814626	0.0002892751	0.018819919	0.9562581	0.00022804092	0.0009370646	0.0012119891	7.8744715e-06
eca229b40436ff5094dec6a7d21f5fad	IHECRE00002273.1	ee3b4506-18a0-4813-963c-27a24c37461c	Unique_plusRaw	split0	MLP	T cell	T cell	0.99768186	0.99768186	5.584273e-05	3.5030775e-05	1.7883678e-05	0.00011711654	1.3991872e-05	2.6822294e-05	0.00025349384	0.00033776558	3.5977497e-05	0.00032883472	6.6640816e-05	4.2245912e-05	0.0001033264	4.6752197e-05	0.00083646475
ecbb957e04e0c12028478f9b2bcbda9b	IHECRE00000239.3	f51aa466-1a2d-4131-98a6-f9e69e8e7d9b	pval	split0	MLP	lymphocyte of B lineage	lymphocyte of B lineage	0.9837757	5.0625742e-05	1.120692e-05	5.2772888e-05	8.518314e-06	1.9862173e-05	5.0371295e-06	1.429651e-06	0.9837757	5.2303035e-06	5.8222963e-06	0.00022301347	7.1957875e-05	3.0722163e-06	3.3619667e-06	1.6917724e-06	0.015760763
ecdf6566164317da1c87142498a53b03	IHECRE00001880.2	2d0c0a61-7e81-4298-b04c-0f20f04a0e9b	raw	split0	MLP	hepatocyte	hepatocyte	0.99969935	5.433508e-07	6.3523935e-06	2.0471591e-06	1.2679108e-07	0.00028346712	6.4011806e-07	0.99969935	1.055004e-06	2.7218823e-07	7.184752e-07	6.83189e-07	1.2671571e-06	2.4991728e-06	1.6281507e-07	1.8360585e-07	5.802287e-07
ed9bf5d6ff470c8174dd39af6dc9882f	IHECRE00003241.2	20a8f2fc-7885-4f29-85b0-a3e47dc49e81	raw	split0	MLP	brain	brain	0.99807006	3.8587874e-05	0.99807006	0.00013629619	1.31271845e-05	0.0010558588	4.8226307e-06	1.6087844e-05	0.00010210946	4.167635e-05	8.617824e-06	0.0004514532	1.7391125e-05	3.525334e-05	1.2152818e-06	6.5330323e-06	8.257546e-07
edec9b020058c5133c823fdbb63e51fa	IHECRE00001377.1	22938fcf-8867-4b94-a648-63d0df61cf5c	fc	split0	MLP	monocyte	monocyte	0.9508712	9.271627e-05	3.7092395e-05	0.00020053318	1.4093624e-05	0.00010812703	8.18972e-06	1.9013204e-06	7.663466e-05	0.005941401	2.2935626e-05	0.00023681392	0.9508712	2.477701e-05	0.042157527	0.00014997428	5.604947e-05
ee01821db20ba129391b89df805593e0	IHECRE00002449.1	4a5916dd-7321-4fdc-9264-5e58c70ea926	Unique_plusRaw	split0	MLP	neutrophil	neutrophil	0.9973385	8.8094406e-05	1.1412539e-05	9.515067e-06	1.1369076e-05	1.8111992e-05	6.234756e-06	9.491503e-06	1.7041648e-05	9.9175944e-05	6.9368907e-06	0.0002201366	0.0014187269	1.0942295e-05	0.0006191496	0.9973385	0.00011512634
ee21a6e2dec9089156671fd2f973aed2	IHECRE00003817.1	2d7fdd0a-6f8f-476a-bfea-126f0762ae2f	raw	split0	MLP	hepatocyte	hepatocyte	0.9990133	2.5770269e-05	2.4472043e-05	4.564669e-05	5.827692e-05	0.00014177314	2.9600784e-05	0.9990133	1.63278e-05	7.17202e-05	0.0003062869	8.052353e-05	8.124968e-06	0.00013075833	8.98003e-06	8.0480195e-06	3.0316303e-05
ee3540296a46cdd56129ec2f6d924cd7	IHECRE00001964.2	fe56976a-9f73-4c4a-84ac-577e8f3c7f0f	Unique_minusRaw	split0	MLP	extraembryonic cell	extraembryonic cell	0.9966306	0.0001796928	5.2881504e-05	2.8459957e-05	0.00030390656	0.00034380783	0.9966306	0.00039056258	5.559938e-05	7.9109144e-05	0.00012656345	0.0015092882	9.164144e-06	4.6746783e-05	0.00016223862	5.862331e-05	2.2666618e-05
ee40954d853098a4c0bdbe48d050c795	IHECRE00000121.3	6767ca98-deae-49f6-b4ac-75d0144cef28	pval	split0	MLP	macrophage	macrophage	0.9843928	8.326558e-06	2.3082213e-05	2.650431e-06	2.608091e-06	4.831402e-06	4.006736e-06	1.400841e-06	2.119623e-06	0.9843928	1.4374677e-06	1.0808836e-05	0.015408731	2.948221e-06	0.00011058413	8.320389e-06	1.5406144e-05
ee7269d1fa1d17360d3c423254a0847d	IHECRE00001383.1	5afcabb6-206b-414a-9d7a-eaab090d881f	pval	split0	MLP	monocyte	monocyte	0.98390317	3.1943204e-05	2.1441929e-05	9.479435e-05	7.5645185e-06	3.3427186e-05	4.3381083e-06	1.0365718e-06	3.1917287e-05	0.0042892555	9.926119e-06	9.716531e-05	0.98390317	8.476263e-06	0.01137853	6.234607e-05	2.4679839e-05
ee967d05a09c38aae070a810a105dbc5	IHECRE00000972.6	ea2d9b95-5d31-4111-8903-1138eac02f8d	pval	split0	MLP	mesoderm-derived structure	mesoderm-derived structure	0.926133	0.0007428247	0.0015490191	0.011775767	0.0023767918	0.028222775	0.00039375908	0.0002059524	0.003650364	0.000579701	0.0008558446	0.926133	0.00031976964	0.005250196	0.015747443	0.00027831816	0.001918549
eea11c90564f903b6274a9a25cec9270	IHECRE00003682.3	7f811740-bea6-414e-8ffe-06e6eae70d47	fc	split0	MLP	brain	brain	0.9573062	0.0003933292	0.9573062	0.0004688249	0.0027228908	0.01181775	0.00029095192	0.0002197687	0.00019796289	0.00047680558	0.008586344	0.0039640637	0.001085908	0.012277878	7.402654e-05	4.835271e-05	6.910008e-05
eebaee6e2f7038521dd9b1222ca11e2a	IHECRE00002685.1	d141c4db-b49d-4edc-a3cc-81de96fab4ce	Unique_plusRaw	split0	MLP	T cell	T cell	0.99815243	0.99815243	2.586674e-05	2.961705e-05	1.189326e-05	0.00015881412	8.010942e-06	1.2999644e-05	0.00026907612	0.00014940134	2.5412171e-05	0.000157754	4.0807925e-05	2.166404e-05	0.00014516828	3.018694e-05	0.0007608141
eef897c10731974817520ffa54e20d26	IHECRE00001033.7	4ada66df-6c11-4c59-9d89-3e7df886c886	fc	split0	MLP	connective tissue cell	connective tissue cell	0.98122716	0.00027550888	0.0012957986	0.00044348545	0.98122716	0.00079509796	0.0034447087	0.00085101713	0.00032600816	0.00058461225	0.0017858288	0.006577684	9.283783e-05	0.001916144	7.541366e-05	0.0001044692	0.00020409495
ef0a0d3c19957ecaeafe375f3c72bb38	IHECRE00001531.1	17df894b-bd16-40ca-827f-398de5aded6a	pval	split0	MLP	T cell	endoderm-derived structure	0.64215344	0.0030070946	0.021992624	0.005790376	0.0032316025	0.64215344	0.0002317687	0.006689985	0.013939397	0.01593326	0.006007706	0.004031606	0.035995033	0.03501926	0.10955156	0.08557148	0.010853752
ef2216fe5ae5f8435cf2b6adb621d0cd	IHECRE00000244.3	2a952600-b0a6-4e68-be7d-4c6bb19924d7	raw	split0	MLP	lymphocyte of B lineage	lymphocyte of B lineage	0.87388414	0.0009656641	0.0012749828	0.0015961442	0.0030655891	0.0009779056	0.0059974515	0.00061300263	0.87388414	0.0017193198	0.0008148261	0.04408922	0.00082432135	0.0038306746	0.0010811279	0.0030706644	0.05619497
ef2335a9a36a34ef8875f38d4c96ff1d	IHECRE00003241.2	20a8f2fc-7885-4f29-85b0-a3e47dc49e81	pval	split0	MLP	brain	brain	0.9994741	1.6016354e-05	0.9994741	8.579161e-06	1.324425e-06	0.0003378621	5.14782e-07	2.2934066e-06	2.2217406e-05	1.2726217e-05	1.5619552e-06	8.484238e-05	6.4095393e-06	1.636972e-05	6.161684e-06	3.8820654e-06	5.228949e-06
efc8779d60afe76c260df7f9dc3e76f1	IHECRE00000194.3	48321dae-9e5d-4556-ac41-823fca16b420	pval	split0	MLP	T cell	T cell	0.98485684	0.98485684	0.00013340394	0.0002899758	0.00013263988	0.00010759415	2.1320237e-05	0.000981764	0.0033577047	0.0004948005	0.00010460346	0.0013595618	0.00021044708	0.0005018838	0.0022214418	0.0002826673	0.0049433922
efe095b0593e7b4b9aadacb13860cd42	IHECRE00001018.4	1f07a69f-5385-434d-9868-2041e2fec782	pval	split0	MLP	colon	colon	0.9734891	0.0013293587	0.00069560145	0.9734891	0.00080849323	0.0035480682	0.0034380907	0.00023742176	0.0075468025	0.0015067897	0.004873088	0.00053586776	0.0010213116	0.00076224544	6.9076006e-05	0.0001179374	2.0790365e-05
effe0bb85ace2e098c2cce05237fd704	IHECRE00004632.5	a331fa70-19e5-4912-8b4e-ab2a22a128cc	raw	split0	MLP	mesoderm-derived structure	mesoderm-derived structure	0.8817919	0.0002234991	0.001708896	0.06727959	0.009638937	0.028327357	0.00013858013	0.00039350006	0.0002679093	8.446387e-05	0.0015202127	0.8817919	0.00021387577	0.008018139	0.00017615908	4.982746e-05	0.00016721422
f02c5a5db653a581b4cb747a0f4be15f	IHECRE00003808.1	37b1756b-c2c1-491f-92a9-59d886eac908	pval	split0	MLP	hepatocyte	hepatocyte	0.9996101	1.9147152e-05	2.8737662e-05	2.6703501e-05	1.2184642e-05	2.2018407e-05	2.7820368e-05	0.9996101	4.004937e-05	2.7493497e-05	2.539277e-05	4.8164868e-05	3.3964006e-06	5.061585e-05	9.190252e-06	1.542744e-05	3.354142e-05
f030803886af8886760f0e42f69bd7c2	IHECRE00000270.2	a5df10b9-ca14-4e65-b2a1-c605818b459b	pval	split0	MLP	myeloid cell	myeloid cell	0.97429264	0.0006831624	6.118757e-05	9.8951554e-05	0.00019140613	0.0004205068	0.00040960492	2.3127575e-05	0.00072372897	0.00017249344	9.9113146e-05	0.021429466	0.00028484993	0.0002338892	0.97429264	0.0001838256	0.00069196423
f0436a9892edee499e316e8e95c8ba3e	IHECRE00000984.6	3e90e464-79c3-4cf5-8f1d-825f661949af	pval	split0	MLP	T cell	T cell	0.9959837	0.9959837	8.375676e-06	2.2908669e-05	2.164805e-06	0.00016196501	2.5300856e-06	1.2980723e-06	0.00015286662	6.023828e-06	7.7221375e-06	0.00036589644	1.318472e-05	9.0224985e-06	4.944763e-05	1.15344055e-05	0.0032012989
f0c25ee837a013d8f8fb8ede0df0c270	IHECRE00002697.1	3d4705f5-02ef-4c71-9ee0-89600b5449cb	Unique_minusRaw	split0	MLP	T cell	T cell	0.99915135	0.99915135	1.7072853e-05	1.4958374e-05	7.028355e-06	9.076542e-05	7.6081656e-06	4.9801865e-06	0.0001909932	5.1389045e-05	2.090934e-05	5.444443e-05	9.573386e-06	1.0527161e-05	4.987466e-05	1.1632431e-05	0.0003070408
f0cde2c6f5bc06f4f87f31b66a28802e	IHECRE00002598.1	3e5d8a45-c7f7-46fb-b867-5608c8d3d739	Unique_minusRaw	split0	MLP	monocyte	monocyte	0.9987031	0.00011749947	9.664832e-06	1.0819733e-05	4.502166e-06	9.9833105e-06	3.7233397e-06	8.524296e-06	1.3490799e-05	0.0005396847	3.5152902e-06	3.957735e-05	0.9987031	1.1043786e-05	0.00018280129	0.00016682754	0.0001751019
f1006d197e2dde4c3952274e2bec4dac	IHECRE00000135.3	e9a4af18-4662-4e98-9f29-d38bacff242c	pval	split0	MLP	monocyte	monocyte	0.99315614	9.332262e-06	1.2208712e-06	1.0143401e-06	1.1158603e-06	4.1665288e-07	6.8235437e-07	6.379974e-07	1.7283985e-06	0.005790181	4.3329672e-07	3.6982572e-05	0.99315614	9.715188e-07	0.0009352586	5.2887353e-05	1.1063412e-05
f1231e8671f2846a2906a47a7cf3a601	IHECRE00001300.1	8803d227-411f-40cd-9668-42e56ff8980d	pval	split0	MLP	monocyte	monocyte	0.9862321	0.00015792319	5.310539e-05	0.00017451022	0.00020349263	0.00010405843	0.00011586812	2.707272e-05	0.00021252166	0.0031572068	0.000103598686	0.00028978457	0.9862321	0.0001272611	0.008445897	0.00020876262	0.00038672297
f1465ec1e8fafccdd78d102be3eb05b5	IHECRE00001232.5	c85debd1-3d92-448f-90c2-50b50f17d029	fc	split0	MLP	colon	colon	0.9995333	2.8166266e-06	1.1587435e-06	0.9995333	1.438571e-05	5.38056e-05	5.1465768e-06	1.885558e-05	5.069829e-07	1.5277651e-07	0.00034386964	2.2641849e-05	5.634204e-07	2.176624e-06	4.955977e-07	4.0853525e-08	4.744265e-08
f1562c573a4977f9613f48413b9ba551	IHECRE00001913.1	2a66c23c-b9db-44a3-9a67-d7c81f362ffa	Unique_minusRaw	split0	MLP	T cell	T cell	0.98982364	0.98982364	0.00013224754	0.00013118697	5.1058567e-05	0.00068439275	6.6522916e-05	2.502303e-05	0.0045523136	0.0016304706	0.00015153698	0.0007328702	4.051893e-05	2.5437575e-05	0.0011696065	0.00016994399	0.00061320147
f1685f61652e64a0cf1d4c9d270a450a	IHECRE00000244.3	e3307280-fd43-48ec-bfea-65dc3dbb16cb	pval	split0	MLP	lymphocyte of B lineage	lymphocyte of B lineage	0.98897773	0.0018182512	0.00015664494	0.0012475915	0.00014927464	0.00039996856	4.236892e-05	1.122046e-05	0.98897773	0.0005814515	0.00014659892	0.0006494298	0.00082661415	3.2058506e-05	0.0005959616	9.442472e-05	0.0042703487
f16d1d80163830dd0b080f3d27957a85	IHECRE00000230.3	ca8ee125-6019-4b2e-8f95-2ea50380d6a6	fc	split0	MLP	endoderm-derived structure	endoderm-derived structure	0.9961344	4.6906156e-05	0.00041858703	0.001672658	0.00033375915	0.9961344	5.2403157e-05	6.482155e-05	4.512263e-05	1.6675023e-05	0.0005158369	0.000519012	9.865991e-06	0.00015488402	2.2548559e-06	7.6372e-06	5.3939066e-06
f17803eb501222bb2dcb16075e03966b	IHECRE00001362.1	fce9627c-bed8-485c-867c-8d94510cb19c	pval	split0	MLP	lymphocyte of B lineage	lymphocyte of B lineage	0.9973687	0.0001467055	5.754114e-06	4.0699037e-05	3.8507887e-06	1.1547273e-05	7.155834e-06	4.195888e-06	0.9973687	3.0823473e-06	3.9077727e-06	6.735115e-05	3.505884e-05	3.5492526e-06	2.8829321e-05	1.4298933e-05	0.0022553313
f1ddf42bff70b064ee43b8a02e95def2	IHECRE00004695.5	f2466f7e-8b10-4bec-9f12-b4f384533a13	pval	split0	MLP	colon	colon	0.49647298	0.00025582462	0.009957657	0.49647298	0.013880243	0.024776358	0.0009786468	0.00028458607	0.00014334117	0.00045603322	0.0019478581	0.43895853	5.6946203e-05	0.010744038	0.0008781632	7.201009e-05	0.00013684703
f208dd2bc6da0c44b74d542fa95a0964	IHECRE00004632.5	68fe4615-5c2d-4f59-b6c6-aebaf55eb95c	Unique_minusRaw	split0	MLP	mesoderm-derived structure	mesoderm-derived structure	0.5508386	0.0015567987	0.0035786538	0.041646447	0.007216787	0.13328075	0.002828827	0.009075485	0.0002547462	0.0011012753	0.23762923	0.5508386	0.0016548694	0.004024176	0.0017080741	0.00035934156	0.0032458496
f2412e49e034f7fa7a63924877dcc52b	IHECRE00000353.2	cd5f62f8-3dde-4835-8446-eb6b0b81ddfb	pval	split0	MLP	neutrophil	neutrophil	0.95230585	0.0011973976	0.00085144164	0.00097461994	0.00016436364	0.0053990944	6.0946168e-05	0.00039277913	0.0028690852	0.0009519662	0.00025249706	0.0031622846	0.007025701	0.0011687985	0.022194289	0.95230585	0.0010288296
f29fa7ef18b57e4da545fbb4e9148e35	IHECRE00000991.6	e22cc9f8-a9bd-4061-bf27-99c04e4f5062	fc	split0	MLP	brain	brain	0.9999845	2.7177066e-07	0.9999845	3.4663069e-07	1.2847701e-07	5.4919997e-06	8.639002e-09	3.4284332e-07	1.7252172e-07	1.780868e-07	2.5137265e-07	2.7549327e-06	1.7321545e-07	4.9579e-06	1.6781222e-07	9.243057e-08	1.0027217e-07
f2d96e7825acf21d008f87fb98aaacd9	IHECRE00001437.1	5fab7875-18d5-446e-a06c-d6fdc88d0073	pval	split0	MLP	lymphocyte of B lineage	lymphocyte of B lineage	0.6945632	0.022975057	0.009281606	0.0020078053	0.005491605	0.011305057	0.00042075609	0.008885856	0.6945632	0.021830007	0.0017345725	0.026616568	0.016098043	0.004939	0.10252472	0.013472515	0.057853654
f30b7ec46768fae1b33abb2dc8dcbd7c	IHECRE00000330.2	4b06b99c-775b-474e-b831-17ceff4c5077	Unique_plusRaw	split0	MLP	neutrophil	neutrophil	0.89560795	0.0013689771	0.00024987373	0.00015409227	0.00011736917	0.00017409479	0.00039903595	0.00019042596	0.0010097044	0.0003563442	0.00011406075	0.009352624	0.00042118187	0.0002773764	0.08875822	0.89560795	0.0014486864
f31b509e6246d7856dc6e1e2786d9fb0	IHECRE00000155.3	f96e1b9b-e27a-457e-8b0f-804f1e61ec6e	pval	split0	MLP	monocyte	monocyte	0.7469633	0.00078812847	0.00014487166	0.00025497645	7.2723116e-05	0.00042842794	0.0002441954	4.80488e-05	0.00030264954	0.016113931	7.700448e-05	0.0026017681	0.7469633	0.00011488218	0.22666022	0.004252263	0.0009324881
f3b0936b24c29d95c30f5def79ad6728	IHECRE00000831.3	279f4a2c-97fc-4d8a-b4ce-6af8c2361f88	pval	split0	MLP	monocyte	monocyte	0.9092473	0.002443415	0.0011750957	0.0036911427	0.00014911787	0.0025826404	0.00016382957	2.1103173e-05	0.0033430504	0.030755417	0.00016975701	0.0008137123	0.9092473	0.00016047076	0.034059007	0.011094004	0.00013085706
f3b5e67d982a8ff24257240990910fb0	IHECRE00000728.1	106ae276-c6fd-4960-bafa-a2099bc936e0	gembs_neg	split0	MLP	T cell	T cell	0.6299086	0.6299086	0.0024487693	0.007340457	0.0052184514	0.015619799	0.0032186224	0.00049690827	0.16692585	0.005499657	0.010124924	0.009462827	0.11577023	0.004037852	0.0077556665	0.010495929	0.005675396
f3e3e7e21b397ac848acf173eee2cfc8	IHECRE00000891.3	fb00a7e7-238b-4700-a7c5-74f53fcfa842	pval	split0	MLP	T cell	T cell	0.9994916	0.9994916	3.7724835e-06	5.5493896e-05	1.2563277e-06	7.274305e-05	4.930831e-07	3.856077e-07	0.00011738046	9.2393685e-07	1.1198391e-05	0.00021137936	2.7575283e-05	3.877948e-06	4.630259e-07	4.5967988e-07	9.5357126e-07
f405f2274a8427d143d2766beea363e5	IHECRE00000343.2	b68d835c-6f29-47d9-bc6d-a2a56a000741	fc	split0	MLP	myeloid cell	myeloid cell	0.9895499	0.00017183444	8.8390734e-05	0.00040599154	0.00011935258	0.00028903622	1.8113671e-05	1.5769896e-05	9.334746e-05	0.0011750673	3.457145e-05	0.0024009603	0.0054009557	5.1691422e-05	0.9895499	7.922947e-05	0.000105792875
f468833c7858dfb61b8124caf524ca68	IHECRE00001957.2	1adc09a2-a510-4845-9331-a4c7f3104a2a	raw	split0	MLP	extraembryonic cell	extraembryonic cell	0.9999877	9.448429e-08	1.3013545e-08	5.1447486e-08	1.0926946e-08	3.4202537e-07	0.9999877	3.3887926e-07	5.753071e-08	1.2673376e-08	5.021267e-07	1.0628182e-05	5.7614276e-08	7.791227e-08	1.979271e-08	2.5415445e-09	2.2007656e-09
f4693b19716afd27e2df5c0d314bf81c	IHECRE00001246.1	0815260d-bc8f-4f38-801c-d54f557103c4	Unique_minusRaw	split0	MLP	myeloid cell	myeloid cell	0.88443893	0.0012749067	0.00021296821	0.00020416384	5.013916e-05	0.00036281638	8.198348e-05	8.5580374e-05	0.00087827566	0.002728049	9.593024e-05	0.010947275	0.095169514	0.00018458813	0.88443893	0.0012232336	0.0020615521
f48997a9b63e06980683808dfa0eec11	IHECRE00002458.1	41e086de-bd91-44c0-9159-07b1b1572756	Unique_minusRaw	split0	MLP	monocyte	monocyte	0.99836355	8.910812e-05	1.0005093e-05	8.669098e-06	4.2494e-06	8.563051e-06	3.2267083e-06	8.192877e-06	1.3241077e-05	0.0005175259	3.1561067e-06	5.3416483e-05	0.99836355	1.0520846e-05	0.00036815778	0.00033127077	0.00020712115
f5058787f931031ddf0418a4e2ae7847	IHECRE00003680.3	d0662727-3cb8-42a6-9eb8-875cfded9c1e	fc	split0	MLP	brain	brain	0.99974626	4.000781e-06	0.99974626	5.748244e-06	4.22967e-06	1.868927e-05	2.5251686e-07	1.1234527e-05	1.1014299e-05	3.131927e-07	2.4006322e-06	6.111637e-06	3.04975e-06	0.00017503339	2.9484638e-06	5.273258e-07	8.212256e-06
f5326217e26834726f83acc196bed1d2	IHECRE00001241.1	111e0425-dd9e-433a-a884-214b1081053f	fc	split0	MLP	venous blood	venous blood	0.99923635	2.4267318e-05	7.628535e-07	1.5459465e-06	4.6785982e-07	8.1280876e-07	7.629321e-07	4.5810492e-07	0.0006953499	1.0980094e-06	1.9626556e-07	2.2498954e-05	7.1590403e-06	1.5467089e-06	4.4319004e-06	2.4128844e-06	0.99923635
f54e77d7cbaed53a0ef84ddd00637bc7	IHECRE00000866.3	0bf1ced9-73d3-4bb4-80e8-08f993f2b136	raw	split0	MLP	monocyte	monocyte	0.9413453	0.0015691885	0.00024125891	0.0019808933	0.00033692608	0.0018543126	0.0022114695	0.0012585466	0.0013824743	0.038732857	0.00175029	0.0012510989	0.9413453	0.00328943	0.00010431931	0.0026637928	2.8000764e-05
f5dddd124ebebf5f82943162c1e51462	IHECRE00002633.1	947db16b-047a-417c-8406-baa35b46f49c	raw	split0	MLP	monocyte	monocyte	0.99741876	1.6542135e-05	3.3861218e-06	1.1866772e-05	8.4934294e-07	2.587134e-06	1.6056192e-06	9.5059414e-07	1.328848e-05	0.00043970795	6.043554e-07	7.3302064e-05	0.99741876	2.4619833e-06	0.0017897849	0.000119413184	0.000105017774
f5f76b4a990f4afc98141cedc7766239	IHECRE00002273.1	ee3b4506-18a0-4813-963c-27a24c37461c	Unique_minusRaw	split0	MLP	T cell	T cell	0.99925226	0.99925226	1.6362981e-05	1.3322154e-05	6.0154835e-06	6.020859e-05	6.58994e-06	5.6771787e-06	8.666656e-05	5.165496e-05	1.5725052e-05	6.0425275e-05	8.501066e-06	1.3911258e-05	2.3287112e-05	6.286366e-06	0.00037316862
f63d9a67711e7238dd4b10e7ce6e85c6	IHECRE00004616.1	ed15f6f7-9fc7-4af5-9ab6-233a7899d0bb	pval	split0	MLP	mammary gland epithelial cell	mammary gland epithelial cell	0.9995042	6.3336637e-07	3.845674e-05	9.079228e-05	8.995468e-06	8.4321175e-05	9.652307e-05	0.00011368653	1.1918098e-06	4.1967347e-08	0.9995042	3.932204e-05	9.3432817e-07	2.0556043e-05	2.2876311e-07	2.7826744e-08	6.4276364e-08
f650d498d02e260f2074948b21a96c8f	IHECRE00000133.3	1a7bbc7a-f6d4-4edb-8f45-9b5132354018	fc	split0	MLP	T cell	T cell	0.90780365	0.90780365	0.000114648166	0.0006141935	4.528254e-05	0.0057651196	2.9834606e-05	1.6116834e-05	0.0028770107	0.00021888761	0.00013802777	0.0035754035	0.00024542108	0.00015041787	0.0025434997	0.00025180166	0.07561063
f654c4a08a3b0adf2d4103e2c6b1eb7a	IHECRE00002633.1	947db16b-047a-417c-8406-baa35b46f49c	fc	split0	MLP	monocyte	monocyte	0.9973701	4.454941e-05	4.149467e-06	3.0253252e-05	2.4085066e-06	5.981373e-06	5.079153e-06	1.9772199e-06	2.4812585e-05	0.00034003568	2.0629282e-06	4.6827266e-05	0.9973701	4.121654e-06	0.001824743	0.00016649575	0.00012642867
f66229a7f2b0203c24ec441691fe85f0	IHECRE00004602.2	58fb96ab-255e-45bb-bbb2-a3ff50217cf1	Unique_minusRaw	split0	MLP	lymphocyte of B lineage	lymphocyte of B lineage	0.9892446	0.0006181879	3.1361655e-05	1.7957536e-05	2.1436268e-05	3.0264398e-05	4.0702096e-05	7.394177e-05	0.9892446	3.574264e-05	4.980053e-05	0.0008077332	0.00043976106	4.355165e-05	1.2708602e-05	3.1763768e-05	0.008500506
f6846607e40ea2de46ae1022e3d0e8db	IHECRE00002605.1	27de0674-5a78-438f-8999-579c8338a200	raw	split0	MLP	neutrophil	neutrophil	0.99703467	3.799635e-05	2.4600933e-05	9.286819e-05	4.950101e-06	3.4612338e-05	1.6616219e-06	1.3510952e-06	2.8226474e-05	3.5477206e-05	4.8082825e-06	0.00019852203	0.00014182738	6.347926e-06	0.0023316164	0.99703467	2.0528167e-05
f6b88d19427782630e6c639f7c66cb83	IHECRE00003813.1	beed6357-0e48-4fef-847f-13b7d2654ec7	gembs_pos	split0	MLP	hepatocyte	hepatocyte	0.97924966	0.0012427104	0.000919829	0.0013864494	0.0021361215	0.003875311	0.002373291	0.97924966	0.000409177	0.00036439928	0.0026692878	0.0013263241	0.00032032077	0.0020356877	0.00079212064	0.00023680975	0.00066246855
f6e7889ffa2bf5e35729aa7306b82a22	IHECRE00001464.1	d07d0372-971c-4c76-bdb4-7148243a7248	ctl_raw	split0	MLP	venous blood	venous blood	0.90208274	0.004523962	0.015821772	0.0011322332	0.0023986527	0.001580856	0.00040141435	0.006231471	0.017129054	0.013364086	2.170543e-05	0.0034150188	0.0032113027	0.0015802929	0.0048227343	0.022282729	0.90208274
f7401f3192c9d4736d5fa787537e964d	IHECRE00000230.3	ca8ee125-6019-4b2e-8f95-2ea50380d6a6	raw	split0	MLP	endoderm-derived structure	endoderm-derived structure	0.9870192	0.0001911526	0.0005715856	0.0037161554	0.0016249428	0.9870192	0.0005967344	0.00023994505	0.00017746056	9.373417e-05	0.0026860528	0.002192401	2.6044607e-05	0.00077582995	1.3403176e-05	4.2248736e-05	3.299872e-05
f7a3cd5e2d958d4a745ab5bc2c630940	IHECRE00001269.1	aa278ebf-a381-47af-898e-d8d4778ae020	fc	split0	MLP	T cell	T cell	0.88759893	0.88759893	0.0002148859	0.0038446193	0.0001898055	0.0051538474	0.00014060021	3.223001e-05	0.0060982313	0.0014208423	0.00030921443	0.0062505794	0.0016359168	0.00028264298	0.019839972	0.0009857151	0.06600197
f7ac8f86cb5fffeb54f6b4445ffcb74d	IHECRE00003188.2	96bc2bdc-e99d-4295-827a-d9ffaa6a9dcc	pval	split0	MLP	brain	brain	0.99999094	1.2448102e-06	0.99999094	1.0685739e-07	1.3038887e-07	1.0136954e-06	1.3149469e-08	4.052128e-07	5.929514e-07	4.0635285e-07	1.5788915e-07	2.9059152e-07	4.235871e-07	1.1854568e-06	4.2760735e-07	9.764618e-07	1.6821508e-06
f7b45d094c269c1e230d745bcc3734bb	IHECRE00000187.3	07c8a2e1-1722-409f-bad4-f64f39f24ded	raw	split0	MLP	T cell	T cell	0.999199	0.999199	1.5147361e-07	4.396387e-06	5.6844332e-08	1.4290133e-05	6.413405e-08	6.648096e-08	3.0126582e-06	2.6371328e-07	4.8832508e-08	2.3999371e-05	1.2587651e-07	2.7479197e-07	2.558173e-06	8.7074945e-08	0.00075170543
f7cdb0dbf92ba6d34cd18c35a917b636	IHECRE00002576.1	2a8cdda1-8ceb-4eba-a12f-b6d4244067cc	Unique_plusRaw	split0	MLP	T cell	T cell	0.9982261	0.9982261	2.751858e-05	2.153393e-05	1.1147263e-05	0.00010654076	8.275959e-06	1.5091123e-05	0.00015876815	0.00018806144	2.0112739e-05	0.00016098794	3.9227998e-05	2.3303744e-05	7.854707e-05	3.103794e-05	0.0008837798
f7ddbb74dc7c36f119dee8a302af9d41	IHECRE00000239.3	f51aa466-1a2d-4131-98a6-f9e69e8e7d9b	raw	split0	MLP	lymphocyte of B lineage	lymphocyte of B lineage	0.9884852	0.0011810287	0.00014741847	0.0012193648	7.698917e-05	0.00074868416	6.8798945e-05	1.4800808e-05	0.9884852	0.00013671152	0.00011481192	0.00068913767	0.00030135122	2.4272384e-05	9.449459e-05	4.5778783e-05	0.006651138
f8030dba7e95f0fa13eaa5f777dae13d	IHECRE00001435.1	ee346d94-cc8c-45b5-a0e2-82279c67bc06	pval	split0	MLP	monocyte	monocyte	0.93809474	0.0004978374	0.00024288574	0.0007632422	0.00016244383	0.00048256767	0.00021926351	7.97841e-05	0.00071334187	0.01759988	0.00013289686	0.0012065492	0.93809474	0.00032629224	0.035478897	0.0017238864	0.0022755007
f813e06f5ce8f3f609b6400ab81d59ff	IHECRE00001384.1	51de2b76-348c-4a74-bd7e-cfa5f471b5bf	Unique_plusRaw	split0	MLP	macrophage	macrophage	0.999469	4.3913915e-05	4.7609265e-05	8.409948e-06	1.0848247e-05	1.276993e-05	1.1386899e-05	1.632922e-05	1.192014e-05	0.999469	1.692162e-05	2.5876614e-05	0.00017130618	7.2939283e-06	0.00011040146	2.8373051e-05	7.620759e-06
f825a91f421e8b42e92f82e7412e583e	IHECRE00002058.1	68c7e067-2bf1-45f2-8e15-c75a696edb6c	fc	split0	MLP	brain	brain	0.99996316	2.2066614e-07	0.99996316	1.3293335e-06	5.603077e-07	1.0263877e-05	2.7446255e-08	2.2846243e-06	4.2924242e-07	8.88711e-08	6.0460013e-07	3.5092212e-06	2.2169358e-07	1.6820984e-05	9.638792e-08	6.4458646e-08	1.20755e-07
f8340e6650f1919fbf62ec8f3b7b1411	IHECRE00000916.3	86a4f33e-0e84-4cde-904a-1b7c215cd0c4	fc	split0	MLP	muscle organ	muscle organ	0.99973315	1.2762023e-08	1.2369184e-05	9.870304e-06	3.323742e-05	4.388015e-06	6.5901787e-07	7.92762e-07	3.0839672e-08	8.171789e-10	4.338515e-06	0.00020098977	1.0974013e-08	0.99973315	2.845681e-09	4.3901074e-10	7.992792e-09
f84ee397d3136b7acf29d6a700f0696e	IHECRE00002307.1	26c9b3a3-691f-4fa5-a993-8230db8ae401	fc	split0	MLP	T cell	T cell	0.9999833	0.9999833	1.0060826e-07	1.0362226e-06	7.7464835e-09	8.769537e-06	3.136246e-08	6.200243e-09	4.6737264e-07	1.4055237e-07	2.1054595e-08	1.8911054e-06	4.088338e-08	4.327289e-08	1.2045499e-08	1.0023356e-08	4.160799e-06
f876055cb8165c3cc11f61dbb6e95421	IHECRE00003813.1	beed6357-0e48-4fef-847f-13b7d2654ec7	gembs_neg	split0	MLP	hepatocyte	hepatocyte	0.9789088	0.0012353747	0.0010341146	0.0011457909	0.0021464003	0.0038277335	0.002464847	0.9789088	0.00045064124	0.00040025378	0.0026145151	0.0014696436	0.00033285288	0.0022023094	0.0008351458	0.00027443544	0.0006570942
f8bc427ee46753bc14116cd4103ade9a	IHECRE00001880.2	2d0c0a61-7e81-4298-b04c-0f20f04a0e9b	fc	split0	MLP	hepatocyte	hepatocyte	0.9992735	1.3465441e-06	7.879429e-06	4.039037e-06	2.1812431e-07	0.0006986189	1.2574809e-06	0.9992735	1.7819868e-06	5.4129765e-07	1.7004437e-06	1.0288907e-06	2.5266297e-06	3.842538e-06	3.7834965e-07	3.6131343e-07	9.812838e-07
f8e4de406d1230237a042dbb983e0f69	IHECRE00002565.1	2a1da6a3-8a79-4c45-b38c-5a7e148f00b8	pval	split0	MLP	T cell	T cell	0.9995813	0.9995813	1.9748418e-06	2.8668414e-06	3.0234216e-07	2.8045859e-05	4.0215502e-07	1.4289779e-07	1.2488814e-05	1.8802747e-06	7.2171525e-07	4.7166195e-05	4.8143545e-07	1.5679883e-06	1.8542847e-06	4.2823552e-07	0.00031817984
f938993141c34886f1b56ec7daf3162f	IHECRE00003682.3	aaa0b154-2777-4a76-a919-829c05cb2aa5	fc	split0	MLP	brain	brain	0.9985355	9.158955e-06	0.9985355	3.456808e-05	0.00036991524	0.0003673664	1.6466158e-06	1.1373346e-05	1.0554016e-05	1.1987629e-07	4.8437938e-05	0.000121500365	1.971258e-06	0.0004838448	5.293192e-07	4.7044963e-07	3.0772926e-06
f9413dc89424b2c728c5da0ba882b41a	IHECRE00001435.1	ee346d94-cc8c-45b5-a0e2-82279c67bc06	raw	split0	MLP	monocyte	monocyte	0.927573	0.0004592003	0.00015439768	0.00040349513	6.2352265e-05	0.00028232898	4.5343855e-05	3.8329217e-05	0.00044795783	0.03934656	5.7072582e-05	0.00085286633	0.927573	0.00022714476	0.027666397	0.0010013308	0.0013822952
f954e8c6eee22b696054e240bce55675	IHECRE00000349.2	240f1899-51b5-4c7a-b5ed-454144313117	fc	split0	MLP	lymphocyte of B lineage	lymphocyte of B lineage	0.97248805	0.0018711189	9.180641e-05	0.0001982676	3.7447688e-05	0.00024195449	2.640144e-05	1.8206616e-05	0.97248805	0.00028503608	6.5760614e-05	0.002857102	0.0005428951	9.670757e-05	0.00073479244	0.0002719877	0.020172406
f9671f5de89000b9857855d2c60de093	IHECRE00000140.3	bd4ea0fd-6449-46f7-9880-33e630599048	raw	split0	MLP	T cell	T cell	0.9693392	0.9693392	0.00022449857	0.0003436738	2.547919e-05	0.0017914212	0.0001058611	3.7033908e-05	0.0012023238	0.00070021616	2.42656e-05	0.0024012593	0.00022205984	0.0005998121	0.0017491546	6.8747184e-05	0.021164944
f97d1b38fdc7d126666310adc9df2d80	IHECRE00000140.3	b956893e-f49e-4987-b805-501c52ffe5e3	raw	split0	MLP	T cell	T cell	0.99933535	0.99933535	1.7762899e-07	7.1820335e-07	3.9689155e-08	2.0716789e-05	2.0743498e-07	3.927797e-08	2.2959634e-06	4.868453e-07	6.236066e-08	1.48027275e-05	3.1802617e-07	1.9465502e-07	8.97966e-06	1.256049e-07	0.0006155132
f989974971b00a8d7d54c6cb9b9243e1	IHECRE00000055.3	c103ff2c-a6eb-4f1b-a426-7944eb0db1a5	pval	split0	MLP	macrophage	macrophage	0.9952878	3.7590267e-05	1.9410638e-05	0.00010120135	2.9961946e-05	2.9369234e-05	7.4087e-06	2.5204876e-05	6.2399566e-05	0.9952878	5.3466913e-05	0.00013613548	0.0037606119	4.3308326e-05	0.00025957404	0.00012741242	1.9247758e-05
fa56f489763f01ef550f297b4b6290e0	IHECRE00000295.2	5a9012a3-629b-4af4-a12a-ff9f4e524109	fc	split0	MLP	myeloid cell	myeloid cell	0.87903166	0.0020579495	0.0011988771	0.0014196893	0.0021151716	0.00032710918	0.00021465318	0.0020231535	0.014213435	0.011836715	0.0004352829	0.01149956	0.00904557	0.002349768	0.87903166	0.05412366	0.008107771
faac69d61ff4bf72f617594e1865dc31	IHECRE00001957.2	1adc09a2-a510-4845-9331-a4c7f3104a2a	fc	split0	MLP	extraembryonic cell	extraembryonic cell	0.99994814	5.2952083e-07	8.003944e-08	2.5895093e-07	5.1746788e-08	2.427989e-06	0.99994814	9.2235035e-07	2.9405507e-07	7.80688e-08	2.2785953e-06	4.4132965e-05	2.5409665e-07	2.7971274e-07	1.0296536e-07	1.6094253e-08	1.085984e-08
fad63a76b123c534cd5ab42cf4878fd0	IHECRE00000240.3	8f250bd6-ace7-4938-8056-c658c54331a9	pval	split0	MLP	brain	brain	0.99805033	3.0129784e-05	0.99805033	9.252766e-06	5.641536e-06	0.0012947695	3.0428782e-06	1.77183e-05	3.6188616e-05	4.3379046e-06	7.7587765e-06	0.00011865666	1.633557e-05	6.815061e-05	3.1583393e-05	4.3586948e-05	0.0002625986
fb5b11a95b6e1f0a9c749dd03d1dc899	IHECRE00000246.3	03d538cd-6d19-45ed-979a-aaddf3c80691	Unique_minusRaw	split0	MLP	lymphocyte of B lineage	lymphocyte of B lineage	0.8974167	0.0017556227	0.0001776099	9.2859365e-05	9.3352784e-05	0.00018158091	8.463291e-05	6.481417e-05	0.8974167	0.0006728834	9.365338e-05	0.00201635	0.00013280349	8.901917e-05	0.0003060205	0.00020138297	0.0966207
fb5df13e5b51e635fcb684e5ad168724	IHECRE00000109.3	dac2863a-97d7-49b7-ade5-689fe2b80f64	pval	split0	MLP	neutrophil	neutrophil	0.99170834	8.592888e-05	1.9846519e-05	5.586563e-05	5.311267e-06	1.864527e-05	4.5849865e-06	1.5120805e-06	2.9857949e-05	3.85034e-05	2.3568987e-06	0.00026245607	0.0010854433	1.0304892e-05	0.006449333	0.99170834	0.00022166855
fb6a59c586c145f6e4c1f37445730cb6	IHECRE00004631.5	50699bee-4ff6-45c6-8520-175dfec0ea11	fc	split0	MLP	endoderm-derived structure	endoderm-derived structure	0.8730118	0.0074901097	0.0068650506	0.0038393766	0.0043829917	0.8730118	0.002949298	0.010168191	0.004600317	0.0072238343	0.0009894199	0.049218457	0.0087119825	0.009808452	0.0028075674	0.0063820914	0.0015508608
fb9f96910fa93b8c6cf4d325275bc21d	IHECRE00002648.1	8a9753fc-45a4-4d10-bd46-90782df881f0	Unique_plusRaw	split0	MLP	T cell	T cell	0.99833834	0.99833834	2.8558467e-05	2.4838613e-05	1.1262334e-05	0.00013718239	7.973482e-06	1.4661423e-05	0.00016724729	0.00021500817	2.2672242e-05	0.00014274674	4.2269556e-05	2.0156804e-05	7.9933125e-05	2.9638419e-05	0.0007175201
fbbf593c73369a7979b824a10715ae4f	IHECRE00003275.2	816b246c-782c-48bf-8668-5564a4ac4516	fc	split0	MLP	brain	brain	0.99998486	1.5877749e-06	0.99998486	1.0667713e-07	1.1519202e-07	2.1950614e-06	1.1023438e-08	5.286663e-07	1.3080737e-06	8.374274e-07	1.763301e-07	3.8826508e-07	2.7143633e-07	1.3605824e-06	1.0914938e-06	1.5826078e-06	3.7005736e-06
fc1e0b066fd3182548ffc315b1615a78	IHECRE00002693.1	da4803b8-d5cf-4956-89c1-75477cc79375	fc	split0	MLP	neutrophil	neutrophil	0.9982358	3.1002888e-05	1.2978222e-05	5.3076707e-05	3.156076e-06	2.2148231e-05	1.3305499e-06	4.011077e-07	1.8768711e-05	2.0681724e-05	2.0941275e-06	0.0001100353	5.0032093e-05	3.1628795e-06	0.0014279144	0.9982358	7.4088084e-06
fc627cccf63a52669b1b652e7d793aec	IHECRE00000924.7	6e83c6ed-7ab2-4afa-b8d9-f726c4994406	raw	split0	MLP	mesoderm-derived structure	mesoderm-derived structure	0.3153729	0.0213147	0.024386834	0.12198016	0.059549548	0.16601562	0.024731945	0.14287898	0.04897522	0.0073386207	0.010086056	0.3153729	0.004412932	0.025026014	0.010314736	0.011681569	0.00593415
fcc1b500a44bec8430c65731a8191508	IHECRE00000911.3	8763059a-6e38-4ccd-b14e-f787ed60fac6	gembs_pos	split0	MLP	T cell	T cell	0.41709915	0.41709915	0.0077468753	0.028735643	0.0025087863	0.013084234	0.0037564295	0.003965095	0.14350243	0.054276444	0.0034748316	0.013687701	0.038269147	0.021013362	0.08596063	0.035060503	0.12785885
fccd1c637927ab453f1d53a9f60aadb8	IHECRE00001380.1	52a5665d-b95a-4541-abc4-6f79f6bb20c7	raw	split0	MLP	lymphocyte of B lineage	lymphocyte of B lineage	0.9995733	8.449203e-05	4.4532344e-06	9.0507206e-07	4.410969e-07	2.8803015e-06	5.0424353e-07	9.2523373e-07	0.9995733	6.015075e-06	6.794433e-08	0.00025951344	4.640091e-06	3.1133388e-06	1.1228534e-05	1.0715527e-05	3.6857346e-05
fcf73b7599652e02799fec8a8c1c37b4	IHECRE00000234.3	bfcf2e62-4c9d-48ec-abf1-b7cab2e2086a	fc	split0	MLP	lymphocyte of B lineage	lymphocyte of B lineage	0.97270197	0.0035334446	0.002738371	0.0007238878	0.001759186	0.012215043	0.0025013366	9.589082e-05	0.97270197	6.909036e-05	0.0012402746	0.0007774835	0.00074807124	0.00036446765	8.923443e-05	4.341666e-05	0.00039884174
fd1de88d2057270c87d31d858bdf31ef	IHECRE00001335.1	6d13e882-b47b-453b-9f9b-154094e4f3fb	raw	split0	MLP	connective tissue cell	connective tissue cell	0.9430426	0.0054179686	0.0004895217	0.00042238928	0.9430426	0.0011869569	0.003169003	0.0038870543	0.008518529	0.0030284002	0.0010326932	0.0106101995	0.0009882845	0.009318277	0.0073754536	0.0005921425	0.0009204005
fd650e9a20e7542c5c7fa43f7c6f6e52	IHECRE00000891.3	5b94d008-4850-4235-a4df-01d74d02137b	pval	split0	MLP	T cell	T cell	0.9999168	0.9999168	2.5065617e-07	1.1191025e-05	3.6018733e-07	1.9258528e-05	1.8859325e-07	4.7125653e-08	5.331147e-06	1.17716816e-07	9.0726996e-07	3.8070768e-05	8.062949e-07	1.9315122e-07	1.778351e-07	4.841586e-08	6.2283807e-06
fd81b72dc8c77bf1e89bec3928c5f253	IHECRE00002687.1	2dabab68-4fa8-4de3-982a-b4241cfc5e3a	fc	split0	MLP	T cell	T cell	0.9999832	0.9999832	3.2455237e-08	5.5131375e-07	6.6537287e-09	7.5525127e-06	1.3103975e-08	3.347754e-09	6.9799614e-07	8.467251e-08	2.5410884e-08	1.3219391e-06	4.291198e-08	4.8625736e-08	9.138701e-09	1.8033695e-08	6.451055e-06
fdc81c3a2a67c4ecd35ab6aed6ea4ff2	IHECRE00001555.1	602e16a9-529b-4855-9beb-ee00f753fe08	gembs_neg	split0	MLP	connective tissue cell	connective tissue cell	0.31279856	0.054649774	0.017360825	0.021430215	0.31279856	0.053107485	0.012377866	0.014386449	0.034192193	0.027201068	0.027389282	0.080153234	0.028246868	0.09582481	0.13908973	0.02616928	0.05562244
fe8ee65ce3a128fb2b72100bc6dc8ade	IHECRE00000076.3	8c8cf71c-e370-472d-89ef-87dbd2cde25f	fc	split0	MLP	T cell	T cell	0.93789923	0.93789923	0.0022898596	0.0062170383	0.00094109547	0.005769733	0.000254157	0.0008580343	0.011951294	0.0015449597	0.003365033	0.011654664	0.0012218304	0.0019480529	0.007095647	0.0025834152	0.004406048
fec2b506265fdd8e5d9c0674058ead8d	IHECRE00000235.3	ae41c415-756f-48a0-be26-8a57c412db20	raw	split0	MLP	endoderm-derived structure	endoderm-derived structure	0.99513406	0.00010014727	0.00085575954	0.00051793945	0.00018556991	0.99513406	0.0015366558	3.53982e-05	0.00062592345	0.00023631353	0.0004382738	0.00018103569	1.6774751e-05	0.0001220868	8.799052e-07	1.1739736e-05	1.4926895e-06
fef01bb8a16882115eef15b9d4dfe844	IHECRE00000221.3	05a353b1-f31c-4062-a970-e6b8e8cfe9a3	raw	split0	MLP	brain	brain	0.32918116	0.00095314643	0.32918116	0.056940977	0.068963304	0.24956916	0.008603383	0.011602253	0.027163003	0.057495173	0.033625633	0.03685306	0.0010781361	0.042265512	0.055143684	0.005169228	0.015393168
ff016a90f62d0de205a0e69f4a1b9ff1	IHECRE00002519.1	419c512c-1026-445d-9f3b-a6d9e2e20fbf	pval	split0	MLP	neutrophil	neutrophil	0.9994004	1.1717654e-05	4.930271e-06	1.7986502e-05	1.3671885e-06	5.858601e-06	4.0098666e-07	1.1947876e-07	6.3034117e-06	5.229386e-06	7.5913056e-07	2.4884277e-05	1.5012142e-05	1.0836205e-06	0.00050097296	0.9994004	2.9493388e-06
ff064fccbb3e5ff45fbe79cef5019c6c	IHECRE00004603.3	4ef5cf82-f443-463f-98d7-016c710763c0	gembs_pos	split0	MLP	mammary gland epithelial cell	mammary gland epithelial cell	0.59247655	0.013926267	0.006808157	0.01051115	0.11983745	0.011416399	0.02384734	0.017171415	0.010736429	0.0020919414	0.59247655	0.17795704	0.004709414	0.0028707385	0.002695228	0.0021033871	0.00084104354
ff139b6ec9d9b1afcf3c0763551ee8da	IHECRE00002699.1	e49364c4-2a38-4908-83fb-e01c6bc3fa8b	raw	split0	MLP	monocyte	monocyte	0.9973864	2.6743866e-05	4.5654506e-06	7.959136e-06	9.2247194e-07	2.46433e-06	1.0315355e-06	1.3383427e-06	1.6632983e-05	0.00076205767	3.3769228e-07	4.146641e-05	0.9973864	3.104232e-06	0.0015514273	0.00013937242	5.4187458e-05
ff3fc18ca0a96d10d9ee7ba8887de88c	IHECRE00002334.1	61c6fe64-82d0-42af-9035-8616076917d6	Unique_plusRaw	split0	MLP	neutrophil	neutrophil	0.9988912	4.5901397e-05	7.0627025e-06	4.0149794e-06	6.6875527e-06	9.803852e-06	3.3043366e-06	5.138015e-06	6.131479e-06	5.1809824e-05	3.0524436e-06	0.0001125205	0.0004538124	5.7524267e-06	0.00033370533	0.9988912	6.024282e-05
ff498f20fbee507df9f8986268fccb19	IHECRE00000808.1	e87f29e6-3970-47a4-8f96-4b0139feafa2	raw	split0	MLP	T cell	T cell	0.9877672	0.9877672	0.00047765684	0.0002937633	0.00019065237	0.001617674	7.855513e-05	0.00020390833	0.001821406	4.3932043e-05	0.00043620938	0.0058532422	0.00040487517	0.000302445	0.00014979969	8.2998136e-05	0.0002756163
ff77ae2bd417143ae8905ff761f217b9	IHECRE00002564.1	f51136fe-901b-4516-acf5-960a860f70e7	Unique_plusRaw	split0	MLP	neutrophil	neutrophil	0.9981669	9.879548e-05	1.1760847e-05	6.0989105e-06	1.1326833e-05	1.5001566e-05	6.0881366e-06	9.11336e-06	1.184031e-05	7.585344e-05	6.3735497e-06	0.00013689487	0.000830039	9.56068e-06	0.000481592	0.9981669	0.00012264976
ff8ece69846b2319b9a1c02c684fdea6	IHECRE00000246.3	03d538cd-6d19-45ed-979a-aaddf3c80691	Unique_plusRaw	split0	MLP	lymphocyte of B lineage	lymphocyte of B lineage	0.9032131	0.0015663684	8.452192e-05	0.0002675721	9.028874e-05	0.000113585025	5.670297e-05	5.97863e-05	0.9032131	0.00041190966	0.00015815941	0.0011561026	0.00021219405	4.3513177e-05	0.00017333099	0.00017689534	0.09221593
ff9e2782fba79ea07ee9ba86a9aeceec	IHECRE00000984.6	568a1d0f-b732-4900-8a1a-3e61a1aee8b2	raw	split0	MLP	T cell	T cell	0.9703437	0.9703437	0.0004707355	0.0017279341	0.00011394245	0.0012570402	8.239252e-05	0.0006688536	0.005452063	8.953105e-05	0.00019028777	0.0059587867	0.00041768022	0.00022410604	0.005182186	0.0009072146	0.00691352
ffaff114df7e98a7b0a26d77b13179ba	IHECRE00000886.3	1504c6d0-7de0-4849-abef-bd2552745dd1	pval	split0	MLP	T cell	T cell	0.9969477	0.9969477	0.00012060605	0.00022774983	9.242183e-06	0.00021855123	3.067977e-05	3.651553e-05	0.0010337495	9.93968e-06	1.8068673e-05	0.0010171887	4.584859e-05	3.7504666e-05	6.938602e-05	3.5878715e-05	0.00014129566
ffb4bf204c13eb770f134364e0c398c9	IHECRE00000943.7	b97e43e6-4dfc-4f07-88bb-76ebefe1ddac	pval	split0	MLP	connective tissue cell	connective tissue cell	0.6412142	0.012076497	0.008605178	0.064671755	0.6412142	0.045083635	0.0075515313	0.026743367	0.023551175	0.0065496126	0.0337573	0.032286625	0.0037195184	0.06667537	0.018877497	0.005797795	0.0028388964
ffbead67ea62fd8bb24ba5ef70a95410	IHECRE00000094.3	4d05172b-b267-4e63-b505-5ff5c21e9d11	raw	split0	MLP	neutrophil	neutrophil	0.9879996	9.206551e-05	9.963084e-06	1.9800094e-05	2.0433163e-06	2.4361312e-05	4.275713e-06	1.9788076e-06	2.172252e-05	0.00035185684	6.519817e-07	0.00066140475	0.0009351511	5.881001e-06	0.009725837	0.9879996	0.00014329865
ffd9e0f1dd5d4a9974c9fc1785f93733	IHECRE00000958.6	1efc852c-452a-4db4-b882-d665c0385919	ctl_raw	split0	MLP	T cell	T cell	0.95108426	0.95108426	0.0015922445	0.006915848	0.0005666861	0.0016092821	0.00015394323	0.0006344889	0.0073436573	0.0019894822	0.00012760212	0.009040544	0.0014055314	0.00091280177	0.002476391	0.00052428123	0.013623041
0010a96642572d0891cc66c7b14c6a79	IHECRE00002284.1	a1dfa1e8-b3ae-480e-9735-38321b563bd7	Unique_minusRaw	split1	MLP	neutrophil	neutrophil	0.9988959	4.3433498e-05	7.4411623e-06	2.749954e-05	7.0898986e-06	1.2389105e-05	6.9379767e-06	2.0064551e-06	2.3763852e-05	2.7407877e-05	5.1652714e-06	4.963465e-05	0.0006726821	3.432249e-06	0.00017475063	0.9988959	4.0422245e-05
0048e1f20becaca36c858072bd7c0370	IHECRE00000703.1	830f2f81-0a60-4633-96dc-3f6b4ec6f9cd	Unique_plusRaw	split1	MLP	monocyte	monocyte	0.99677867	0.00078911893	2.5567771e-05	2.7141426e-05	0.00014125339	1.46376515e-05	1.4108247e-05	1.690052e-05	0.00014948356	0.00072168914	6.3675965e-05	5.852487e-05	0.99677867	1.2829263e-05	0.0010702519	9.987273e-05	1.6218204e-05
00602c07d2aade37cadf072c060edb57	IHECRE00000729.3	2871b15a-55fc-4619-85f6-8d0cee6f693a	raw	split1	MLP	T cell	T cell	0.9997147	0.9997147	3.9180645e-07	0.00012429101	3.4188113e-07	0.000102912025	1.8137959e-07	2.9877345e-08	1.4918143e-05	9.099054e-08	9.859572e-07	2.9397832e-05	1.4059016e-06	1.5914969e-07	6.5253886e-08	3.0780804e-08	9.84275e-06
0079b6305824de7b9fb83d399c5b5c91	IHECRE00000868.3	7a6a3fc8-9cb2-4f15-b9eb-2dd3707b3b59	pval	split1	MLP	T cell	T cell	0.517582	0.517582	0.020518221	0.05336712	0.021413138	0.32454222	0.0020100109	0.00029068915	0.016259797	5.447322e-05	0.022588398	0.015726341	0.0025106731	0.0022774616	4.3013442e-05	0.0007859573	3.043398e-05
00cca2959561412b093941151d5c09a2	IHECRE00001507.1	29a2d63f-b2bf-49c0-866b-728524a1396f	fc	split1	MLP	myeloid cell	myeloid cell	0.9789123	0.00028612165	6.437446e-05	0.00020925225	0.00033026192	0.0007007675	5.3878874e-05	1.573306e-05	0.004576336	0.00029173374	0.00019899276	0.012461827	0.00036708981	0.00013159582	0.9789123	0.00018802329	0.0012116922
014879d45e26f82d2c9927c97347060d	IHECRE00000811.1	e2872573-ed06-4f0b-8704-396e87531cda	Unique_minusRaw	split1	MLP	monocyte	monocyte	0.9956527	0.000718667	6.421584e-05	6.0874165e-05	4.083454e-05	5.002642e-05	2.2087315e-05	9.981944e-06	0.00023538063	0.0014552134	2.3396498e-05	0.00017937613	0.9956527	1.3912531e-05	0.0010475063	0.00039182152	3.3892178e-05
01640b34bee192b78e6033c7b2d7408b	IHECRE00001471.1	c36bbd63-78f2-464a-952f-d221dd832d3f	pval	split1	MLP	myeloid cell	myeloid cell	0.9073547	0.000118560725	0.00016465236	6.637051e-05	0.000100048215	8.1091544e-05	1.1387545e-05	1.4084496e-06	1.0381093e-05	0.0815728	7.318493e-06	0.00020771613	0.010082748	1.544906e-05	0.9073547	5.9916736e-05	0.00014546978
0182dc4e9c5041f7e1c83d99c1143c7c	IHECRE00000783.1	f01a9368-a4c0-4b13-b2c2-b06288ed2fe4	pval	split1	MLP	monocyte	monocyte	0.9961068	0.00075797836	5.9502627e-06	1.641099e-05	1.2862082e-05	1.7155618e-05	1.2441558e-05	2.4908795e-05	9.7378754e-05	7.9900004e-05	3.8954786e-05	0.0025619832	0.9961068	9.618048e-05	0.00014590217	2.0811662e-05	4.4617545e-06
01c354d8f61f3b52ace514af403c57fe	IHECRE00001526.1	bd9fc835-7cb5-4b5b-bc21-b6f19e05bebd	fc	split1	MLP	venous blood	venous blood	0.72131103	0.0011016803	0.0019544528	0.0007971011	0.000101235324	8.375145e-05	0.00012466738	0.00053314085	0.2692827	0.00022700403	5.267715e-05	0.0023402325	9.700599e-05	0.00070332387	0.00089087174	0.0003991388	0.72131103
01d51cc34bfad7fe7f3a5a45496c604c	IHECRE00002249.1	f9ee3c7b-d2e2-42e3-bff9-51a211cf5bf8	raw	split1	MLP	neutrophil	neutrophil	0.997396	3.322417e-05	1.1553406e-05	0.000114231014	7.5287926e-06	2.531228e-05	1.690095e-06	2.3380244e-07	1.6384314e-05	1.6076548e-05	4.8685347e-06	0.00010955505	8.982116e-05	1.7280737e-06	0.0021238388	0.997396	4.7976308e-05
01de1c2956026e051ce7ceef71b66995	IHECRE00003115.2	3a25c6a0-99ac-41c7-99cf-68d5d7de785d	fc	split1	MLP	brain	brain	0.999974	2.4535382e-06	0.999974	2.3346907e-07	1.3265168e-07	3.5397386e-06	4.5922963e-08	2.700224e-07	3.2320365e-06	8.0382415e-07	9.185754e-08	1.104208e-06	2.891632e-07	1.3752369e-06	1.2717225e-06	1.4247221e-06	9.8000855e-06
01ed00fba2260475a8bb5d46a1a67f67	IHECRE00004646.5	d72b274c-4388-4236-b708-de9955384035	fc	split1	MLP	mesoderm-derived structure	endoderm-derived structure	0.35994112	0.03679804	0.08068727	0.022768686	0.046975825	0.35994112	0.017237859	0.033603396	0.049450517	0.066668555	0.0041539664	0.17867221	0.044227462	0.012651713	0.0044842237	0.03753295	0.0041462327
01fb0fbdda19d6efe4e9e2e6ba835b0e	IHECRE00000016.3	8837471f-1a6f-41b4-8acc-0dedbf1fdd41	Unique_plusRaw	split1	MLP	macrophage	macrophage	0.9986308	0.00010965219	0.00010788334	1.9958752e-05	3.4262976e-05	3.4784953e-05	1.433848e-05	8.475717e-06	1.9909667e-05	0.9986308	1.3410922e-05	0.00015861363	0.0003768933	9.519695e-06	0.00041871783	2.7569304e-05	1.5053922e-05
021399932af95ac57d305eb8ce02fc69	IHECRE00002660.1	86c34b54-8a03-4740-8883-ec0c1a4707d0	raw	split1	MLP	neutrophil	neutrophil	0.9930394	9.580753e-05	8.837477e-06	6.668661e-05	1.0310864e-05	2.9702838e-05	5.5061337e-06	8.1248936e-07	3.114687e-05	2.4322713e-05	6.1209516e-06	0.00020296774	0.00081329764	2.9080245e-06	0.005413699	0.9930394	0.00024840987
021fb160ceed87e4f450f1f6ef7ca252	IHECRE00000648.3	e969878d-02ee-425c-b3ee-92ee7468ffa2	raw	split1	MLP	muscle organ	muscle organ	0.9992323	1.3364867e-06	7.1854585e-05	0.00011949963	3.5720204e-05	9.558055e-05	7.1604927e-06	1.4893195e-05	1.5580139e-05	1.4308986e-06	4.182592e-05	0.00034578214	6.0554003e-06	0.9992323	7.045911e-06	3.8934726e-07	3.6823783e-06
022c437b99040cdf6b2d62ba11db6ac9	IHECRE00003830.4	503c1ba4-200d-41eb-8eb4-ce5fab1bd87d	pval	split1	MLP	mesoderm-derived structure	mesoderm-derived structure	0.5670088	0.20099954	0.006340902	0.0048826635	0.0030397426	0.0053330604	0.0001094515	0.0008526108	0.027821653	0.016235335	0.0035737117	0.5670088	0.045856558	0.0004660672	0.11459943	0.0016742247	0.0012061944
02791030be73cc0d238c1993fae260de	IHECRE00001020.4	42363c6f-0a08-4184-ab8c-bacc5ac39aad	raw	split1	MLP	colon	colon	0.9978072	1.7898194e-05	6.741309e-05	0.9978072	1.1735974e-05	0.0011647827	9.930349e-05	6.035464e-05	0.00012249277	9.210161e-06	0.00012711107	0.00046133512	8.685015e-06	2.3918792e-05	3.7519155e-06	1.5232206e-06	1.3513693e-05
027befa82a9500e32f05e752b952370b	IHECRE00000861.1	6f6d9cde-d623-4c00-973b-5bb99e478acd	Unique_plusRaw	split1	MLP	lymphocyte of B lineage	lymphocyte of B lineage	0.99728334	0.0005414965	1.0006638e-05	1.4549523e-05	1.5261445e-05	2.2516118e-05	8.349441e-06	5.618512e-06	0.99728334	5.4544354e-05	2.4684703e-05	0.00017719067	0.000107145424	6.7717597e-06	2.251017e-05	1.4358324e-05	0.0016916466
02f4cd273aa382e80cdae6bde35a8be7	IHECRE00002440.1	7e8a7f38-368b-4b80-8c15-8a8f1f871889	raw	split1	MLP	T cell	T cell	0.99979466	0.99979466	2.1739264e-07	1.7279825e-06	3.0118795e-08	2.0939991e-05	2.00149e-08	1.3886358e-08	1.4210515e-06	1.4834917e-07	3.0637477e-08	1.7052365e-05	7.700071e-08	4.9820006e-08	3.4341662e-07	6.331406e-08	0.00016321703
03034d366284da57b60577ef8cb455a6	IHECRE00000097.3	144bf73f-2f0b-4ff4-b300-6391163452e7	ctl_raw	split1	MLP	monocyte	monocyte	0.24550134	0.047364328	0.014921042	0.0039809826	0.07067329	0.023095142	0.0023493299	0.030588644	0.15291795	0.1320467	0.0043998063	0.036933187	0.24550134	0.02575073	0.08547364	0.07410359	0.049900256
030676e7b858e934c277c5c02c5b3e97	IHECRE00002172.1	87a25f33-ae9f-4d4d-8994-091e2ecdc00f	Unique_plusRaw	split1	MLP	monocyte	monocyte	0.9958866	9.6809956e-05	7.3373085e-06	9.276182e-06	8.635631e-06	8.049708e-06	4.829385e-06	4.9719874e-06	2.7593649e-05	0.0007841027	3.9633896e-06	6.74691e-05	0.9958866	4.8290026e-06	0.0025949862	0.0003278151	0.00016276489
033b395c6ee6554d0f4054b08375a7c1	IHECRE00002395.1	9b0bab4b-6611-43b9-a49e-39eff8c9e4aa	Unique_plusRaw	split1	MLP	T cell	T cell	0.95055413	0.95055413	2.7031867e-05	7.739115e-05	1.5091341e-05	0.00012965103	1.7803633e-05	3.630777e-05	0.00048492104	0.00021690402	1.3401502e-05	0.0007468926	4.813013e-05	3.541526e-05	6.446121e-05	3.378835e-05	0.04749857
034ad6ef33c7d74e260672e8f6924f96	IHECRE00001999.1	a69253dc-f72d-482d-a7bb-e28a58cecc17	Unique_minusRaw	split1	MLP	T cell	T cell	0.99401146	0.99401146	9.146596e-05	0.00012849313	9.426183e-05	0.0006889943	5.5541597e-05	2.8719898e-05	0.0023169066	0.0006684314	8.053089e-05	0.0003226773	0.0001633388	5.129058e-05	0.0003898333	4.42155e-05	0.0008637883
035a686ae03cce123a09f22484fb7a4b	IHECRE00001964.2	833a4d12-f55a-4d20-8f65-69bf9d8fbcf1	raw	split1	MLP	extraembryonic cell	extraembryonic cell	0.86626405	0.002099476	0.006843624	0.0123574175	0.038062148	0.0069419285	0.86626405	0.0017305133	0.0036762028	0.0054537784	0.03312559	0.01270932	0.00055408967	0.007324464	0.001353258	0.0008996782	0.00060451473
042adf7e7edfd34608c68f897574776b	IHECRE00001909.1	ab48306f-f7ee-424c-9e95-3a171d465667	fc	split1	MLP	T cell	T cell	0.9994036	0.9994036	5.1667166e-07	4.344526e-05	8.205868e-07	0.00011350913	1.1408805e-07	1.06775076e-07	7.845945e-06	1.2594583e-06	6.2172666e-07	0.00012818968	1.3973249e-06	2.1581751e-07	5.54528e-06	2.2952193e-07	0.00029221544
046d5dea0f9e0c70fd90d2bf121f9fe2	IHECRE00001236.5	a6a66c74-3570-4366-aa2c-8cb9bd8549cc	Unique_minusRaw	split1	MLP	endoderm-derived structure	endoderm-derived structure	0.98586625	0.0011348571	0.0025704675	0.0014439342	0.0009919703	0.98586625	0.00053994096	0.0013054254	0.0005198058	0.0004163153	0.0032088466	0.0012459628	7.6838514e-05	0.00016011957	0.00034166547	9.289024e-05	8.48133e-05
04722474c9ab42d62c216a2bc2ab700a	IHECRE00002237.1	44fed27c-dd67-4aa1-bb2e-3326303a77a3	pval	split1	MLP	T cell	T cell	0.9999614	0.9999614	3.7470464e-08	1.0108544e-06	3.838591e-08	5.9485537e-06	1.0870117e-08	9.148582e-09	1.677421e-07	1.3789234e-07	3.26898e-08	2.0562672e-06	7.0808426e-08	2.7058908e-08	6.798999e-09	7.977603e-09	2.9058434e-05
047b83b7ef5f02f132e2e70016fcbe46	IHECRE00003811.1	f8636454-22ed-433f-afd6-fc4349a16eab	gembs_neg	split1	MLP	hepatocyte	hepatocyte	0.9186225	0.004330596	0.002505531	0.0033104075	0.008857188	0.032041907	0.00509764	0.9186225	0.001642817	0.0011154213	0.0046616914	0.004786176	0.0021132738	0.0036772573	0.0018645948	0.0017632345	0.0036097711
047ce6784da66ac57feb3a458f327001	IHECRE00000178.3	c3302a84-71ec-4807-af90-07547475c2e0	pval	split1	MLP	neutrophil	neutrophil	0.9992723	1.5543481e-05	1.6861326e-06	3.175364e-05	1.821592e-06	3.2486957e-06	1.1086628e-06	1.03311486e-07	5.9312883e-06	5.1455635e-07	1.5501091e-06	2.1566368e-05	0.00010886055	6.1368405e-07	0.00052061805	0.9992723	1.2753569e-05
048ca7b7e923c5f73019b33d9a5efcbe	IHECRE00002364.1	cc33f565-4936-41ee-8b05-cba0c6162849	Unique_minusRaw	split1	MLP	monocyte	monocyte	0.9979121	0.00010967394	1.1588657e-05	1.2122706e-05	1.1175034e-05	1.6534179e-05	4.358372e-06	5.1401553e-06	1.8322082e-05	0.0005224543	3.05159e-06	8.95417e-05	0.9979121	9.727945e-06	0.00059909304	0.0004336845	0.00024138339
04a4d5376a2f497ccf26111ef7a6b7c4	IHECRE00000097.3	144bf73f-2f0b-4ff4-b300-6391163452e7	fc	split1	MLP	monocyte	monocyte	0.99955577	7.397114e-06	1.4001724e-06	4.438118e-06	1.7454084e-06	1.4771249e-06	4.52897e-07	5.808703e-08	2.8187105e-06	3.6821813e-05	8.2456063e-07	1.4386457e-05	0.99955577	3.3743288e-07	0.00034694682	2.241167e-05	2.6206508e-06
04c2cc992c3d8d362136f58bf39d52c7	IHECRE00003691.3	e70a956a-e876-473f-ae67-333f104e486a	pval	split1	MLP	endoderm-derived structure	endoderm-derived structure	0.99997294	4.796998e-07	6.9291427e-06	5.371957e-07	2.1381949e-07	0.99997294	4.3956837e-07	4.072039e-06	1.0349585e-06	1.553972e-08	9.943748e-06	1.3552216e-06	2.780754e-07	9.0696614e-07	2.4073088e-07	1.7204096e-07	2.4009486e-07
04d76aa0cda0d6f7147597261c1b1b04	IHECRE00000284.2	fb299d01-0613-4fd3-aff0-1ea71eb3ae9d	pval	split1	MLP	neutrophil	neutrophil	0.99963987	5.8021656e-06	2.7021076e-06	5.8333273e-05	1.5242279e-06	3.3550302e-06	6.477363e-07	4.4022627e-08	3.6765346e-06	2.3370321e-06	1.3802423e-06	2.3131723e-05	3.0987303e-05	5.4203446e-07	0.00022040313	0.99963987	5.248503e-06
04f9cb10e2fd4efabe29aba4d5bee910	IHECRE00001027.7	cd19865b-26c6-4f71-a2cb-2c7271712e2b	pval	split1	MLP	muscle organ	muscle organ	0.982781	0.00013505224	0.00076901	0.00031159434	0.00042207915	0.0028597568	4.2032156e-05	3.348872e-05	0.00022011032	5.229961e-06	0.00025623426	0.010233612	0.00012280146	0.982781	0.00075439713	3.3437755e-05	0.0010200717
0507ae7588ae87e9d8de3262da51be08	IHECRE00001494.1	f93fc5c0-6ca1-4712-9ace-0dd6ef71ad02	raw	split1	MLP	venous blood	venous blood	0.9561622	1.3276888e-05	2.2086845e-06	4.0771215e-06	6.987996e-07	1.8611568e-06	2.999352e-07	1.3732912e-07	0.04378659	1.8439174e-06	1.6098531e-07	1.7300794e-05	2.3473797e-06	4.4182661e-07	5.6696213e-06	8.8261856e-07	0.9561622
0538c9daeab9c26a0fee8bc8070b1929	IHECRE00000249.2	ccfb1b2c-5ee7-4a92-a22a-dfcde3ac84a5	raw	split1	MLP	myeloid cell	myeloid cell	0.68044347	0.0050271032	0.0047286036	0.0028912157	0.0038434279	0.0027509134	0.001394446	0.011881146	0.07621436	0.007417761	0.0002233634	0.0654514	0.018931596	0.010175347	0.68044347	0.05065005	0.057975836
058a7129b99a364b55a270b03a494be2	IHECRE00001963.2	804c4d93-cab9-41ee-bf69-4e58041d4351	Unique_minusRaw	split1	MLP	extraembryonic cell	extraembryonic cell	0.99592197	0.00020517025	0.00016854792	0.00013268483	0.00087363034	0.0002931074	0.99592197	0.00010956792	0.00027720272	0.00050233287	0.00052474515	0.0003099645	0.00013930655	0.00020708174	0.00014386095	0.00013903991	5.1807277e-05
058bfa13d16c670d061dcc737d32a5f0	IHECRE00003832.2	b7bbc28f-5370-494d-9da9-9e79564dec6e	fc	split1	MLP	T cell	T cell	0.9563978	0.9563978	2.2862267e-05	0.00046188777	4.0095878e-05	0.0013666066	1.5837784e-05	8.481342e-06	0.00051821733	6.5174146e-07	8.2287086e-05	0.03918223	1.0703166e-05	0.000105175954	9.3903e-06	3.534968e-07	0.0017775293
05e8efdc4673b66cc78ccf2c7c6a673f	IHECRE00003203.2	2d25f781-b430-4456-ad6e-358e6c44df39	raw	split1	MLP	brain	brain	0.9999845	1.8301595e-06	0.9999845	3.615026e-07	1.9903426e-07	5.465118e-06	1.2653041e-07	3.3784977e-07	1.9718757e-06	6.94364e-07	7.648088e-08	1.3652832e-06	7.2101835e-07	1.4421913e-06	1.0513405e-07	5.917873e-07	1.4452169e-07
05f3bfda4992dbc666abf1827aba5889	IHECRE00000676.1	018e1759-808d-430e-b34d-faaaceb7ed3b	fc	split1	MLP	lymphocyte of B lineage	lymphocyte of B lineage	0.96369207	0.005283856	0.00073945825	0.0056988117	0.00068164425	0.0131937945	0.0004939929	1.94581e-05	0.96369207	5.968502e-06	0.0020311563	0.007709999	0.00029167772	0.00014122002	7.131994e-06	4.90562e-06	4.863551e-06
061bd0aae82f4a6eec84fdfbfc19a7ee	IHECRE00000703.1	830f2f81-0a60-4633-96dc-3f6b4ec6f9cd	Unique_minusRaw	split1	MLP	monocyte	monocyte	0.99842983	0.0003551613	2.2034648e-05	3.205879e-05	5.6216653e-05	1.984262e-05	1.5183657e-05	8.108228e-06	8.601832e-05	0.00040162535	5.0026883e-05	1.9410973e-05	0.99842983	6.3573057e-06	0.0003638459	0.00012397263	1.0269849e-05
062be9433f23c975643ffbd673440c76	IHECRE00003808.1	4a8b4799-6afb-49ea-a6ae-19a731abd44c	pval	split1	MLP	hepatocyte	hepatocyte	0.9981324	1.6791798e-06	6.6442944e-06	6.0840404e-05	5.907681e-06	0.0016966922	2.852702e-05	0.9981324	5.9482886e-06	4.0768423e-06	2.4968376e-05	3.899596e-06	4.452217e-06	6.3584066e-06	6.853494e-06	2.405135e-06	8.322486e-06
062d973ea7ce112c409064ec83772b8f	IHECRE00000336.2	2d344c4c-c0cf-413c-815e-211d1c234049	ctl_raw	split1	MLP	neutrophil	myeloid cell	0.1974464	0.022315646	0.030350413	0.014591648	0.07850325	0.017343728	0.009197974	0.056678012	0.090924	0.1668332	0.0071769953	0.04309332	0.028847102	0.012692284	0.1974464	0.1299645	0.094041556
06431e5fef124ef95a85cec36e105dff	IHECRE00002005.1	1ff1e0cf-fe7a-4485-b51f-e180baac3300	pval	split1	MLP	brain	brain	0.99998665	7.7340127e-07	0.99998665	2.0668759e-07	1.5221623e-07	3.9641013e-06	5.8483007e-08	2.5048178e-07	1.0485237e-06	3.8036663e-07	1.539782e-07	1.8667531e-06	2.403286e-07	8.9647097e-07	9.29669e-07	4.862862e-07	2.034738e-06
06448919540f7d6e52042d571f3d55f3	IHECRE00002494.1	26e44090-cbfd-4151-a8ba-9062dda629bd	Unique_plusRaw	split1	MLP	monocyte	monocyte	0.99775237	0.00012246455	6.165064e-06	1.0584559e-05	1.15144285e-05	7.967054e-06	7.0303513e-06	5.952566e-06	5.2414638e-05	0.00036417978	6.771799e-06	0.00010692483	0.99775237	4.56376e-06	0.0010178324	0.00028579606	0.00023745217
06fb41661d8c0e976ad440b2e72d52fe	IHECRE00000002.3	c23b727b-e4e2-4401-b8c7-1a834d67b360	fc	split1	MLP	myeloid cell	myeloid cell	0.9993175	4.4825843e-05	6.40639e-06	4.3536285e-05	2.5394176e-05	3.5968806e-05	1.4040343e-06	6.926698e-07	1.7078723e-05	3.203137e-05	3.7768336e-06	0.00021178482	0.00014636939	2.8949373e-06	0.9993175	8.600158e-05	2.4211706e-05
071d32f05d6a4e65ced4fb0e681b0b4e	IHECRE00003385.2	92c550b3-d3d7-4be2-b642-a8c283eec90c	pval	split1	MLP	brain	brain	0.9999777	1.4138208e-06	0.9999777	5.4400977e-07	2.3722097e-07	5.0274093e-06	1.1031105e-07	3.6554448e-07	2.319817e-06	9.1674485e-07	2.9937678e-07	2.348694e-06	4.7419428e-07	1.6267825e-06	2.2190188e-06	1.2390552e-06	3.0149802e-06
0720289fbf8ed4823eadfa7f6b55100e	IHECRE00003842.2	5d7cb2f3-47cf-4b96-8e52-3efecb6dacae	fc	split1	MLP	T cell	T cell	0.9915412	0.9915412	0.0004708311	0.00094212213	8.108227e-05	0.0013213414	1.5548003e-05	0.0001250568	0.0012550887	0.00020317627	0.00016349745	0.0022164884	0.00013292793	3.955831e-05	0.00010204835	7.2033785e-05	0.0013180483
073252167bcfbe7ed379f92af4596399	IHECRE00002544.1	9ca094e8-07f4-479f-97ae-a7cbed39000f	fc	split1	MLP	T cell	T cell	0.99995613	0.99995613	7.456004e-08	9.900975e-07	1.3669184e-08	2.020112e-05	6.2927645e-09	6.778647e-09	3.1930108e-07	1.1110981e-07	2.3140307e-08	1.0788731e-06	4.0650633e-08	1.6813127e-08	1.925562e-08	7.0168062e-09	2.1002556e-05
075c2f6d8c9769fe3943c95baa11e9b9	IHECRE00004723.1	a307db31-428e-4525-a86f-7071c14023aa	ctl_raw	split1	MLP	extraembryonic cell	extraembryonic cell	0.4636543	0.012127682	0.06758182	0.052651558	0.053979825	0.071122855	0.4636543	0.015947083	0.10273914	0.014628463	0.019315038	0.11286776	0.007772846	0.0019937889	0.00018198021	0.0032078787	0.00022806371
0826e08ee55a616aa5aa884e3af0e3c9	IHECRE00002331.1	0f72ddad-b588-4579-8d99-f08aee919d32	raw	split1	MLP	neutrophil	neutrophil	0.99987483	1.1590677e-06	1.1035547e-07	2.800535e-06	1.3794237e-07	2.1222618e-07	9.924516e-08	5.4984266e-09	3.046669e-07	2.822321e-07	1.0433031e-07	4.015313e-06	1.5275951e-05	3.174021e-08	9.902088e-05	0.99987483	1.620014e-06
082d7f3d8de27ff744c99bafc1481d8d	IHECRE00002444.1	dfc3d3e7-26be-486b-8a1f-a71c2fa1c4e6	pval	split1	MLP	monocyte	monocyte	0.99415106	0.00015682068	1.4918074e-05	3.2733915e-05	3.1155396e-05	2.06195e-05	2.3320119e-05	4.264166e-06	0.000120713805	2.8389368e-05	1.2900573e-05	0.00016040995	0.99415106	6.7478586e-06	0.003528158	0.0006221935	0.0010856029
0843ea23431a1a096fbd255028f2d2b2	IHECRE00001378.1	2387d6f0-22a6-469a-ae69-93f5280d6d8e	fc	split1	MLP	myeloid cell	myeloid cell	0.9193095	0.004806274	0.0010619657	0.0014532761	0.003380314	0.010414846	0.0004247539	0.0001677691	0.00708898	0.0040230406	0.0016764508	0.008119584	0.0015975287	0.0005664444	0.9193095	0.012062741	0.023846608
0879e073a67b6f47241b8cb6e00556fd	IHECRE00003686.3	17631993-4bed-42bb-94e8-db02b030412c	fc	split1	MLP	endoderm-derived structure	endoderm-derived structure	0.99865997	1.3683408e-05	2.051157e-05	3.641511e-05	7.612678e-05	0.99865997	7.637179e-06	9.027257e-06	1.4496158e-06	3.9095139e-07	0.00021113582	0.0009118967	8.520503e-07	4.854637e-05	1.3610946e-06	1.579698e-07	7.692349e-07
0934c3596427074d7c29e4b21d3f058e	IHECRE00003694.3	a7c0537c-0a7d-415e-ae83-a8d9e779153a	pval	split1	MLP	endoderm-derived structure	endoderm-derived structure	0.9712138	0.00014744767	0.015159124	0.00069281214	0.0020916068	0.9712138	0.00064612523	0.0016313407	6.243298e-05	0.0004509653	0.0054440475	0.000422488	5.975912e-05	0.001508791	9.82506e-06	1.248019e-05	0.000446822
098ba25fe3a927b55163dcfd00fe1f41	IHECRE00003385.2	92c550b3-d3d7-4be2-b642-a8c283eec90c	fc	split1	MLP	brain	brain	0.99999094	5.102619e-07	0.99999094	3.0528142e-07	1.3009127e-07	3.8476182e-06	3.4032333e-08	1.0958921e-07	8.8818365e-07	3.7238996e-07	1.0382151e-07	1.5150746e-06	1.5102253e-07	4.996719e-07	2.8677223e-07	2.1853317e-07	1.9782537e-07
099013e6d1b8b3e92789aa2df1435642	IHECRE00000233.3	d999326f-0bb9-43a3-80f2-21bc2de5bd70	raw	split1	MLP	endoderm-derived structure	endoderm-derived structure	0.96978486	0.00036469472	0.003402736	0.009617947	0.0012251461	0.96978486	0.0012217007	0.0004937101	0.0048705786	0.00032919	0.0032062393	0.0037934605	0.00016713605	0.000889097	0.0001592404	0.00014249898	0.00033177895
09a1961842d10162378876e814ee4d88	IHECRE00000978.6	1cf34c2f-54b1-4b2d-a1cc-965d8b13a72e	fc	split1	MLP	T cell	T cell	0.9587498	0.9587498	0.0007929368	0.0018227721	0.0008903922	0.0039074407	0.00016842184	0.00059492973	0.012273348	0.0004971507	0.0001947702	0.003377729	0.00071255805	0.00019101411	0.009642156	0.000474138	0.0057103974
0a327e8a98a45f97a81de2969c06e052	IHECRE00002509.1	161fe3b5-278f-431f-b8a5-9a92370d354e	Unique_plusRaw	split1	MLP	neutrophil	neutrophil	0.9983907	7.867211e-05	7.648384e-06	1.1965973e-05	7.4840027e-06	1.5546482e-05	4.2101647e-06	2.9315881e-06	9.055385e-06	7.580701e-05	5.569855e-06	0.000105727064	0.00058633584	3.96375e-06	0.0005709281	0.9983907	0.00012340487
0a576decfa1f6e65ea1e83d8c10e12e7	IHECRE00000832.1	d4349099-ceaa-44db-a7fe-4a2a3bfe070c	Unique_plusRaw	split1	MLP	monocyte	monocyte	0.9946637	0.00094887934	2.8295186e-05	4.422582e-05	0.0003404394	1.9522106e-05	2.1058706e-05	2.1867538e-05	0.0001017502	0.00041405583	9.8108045e-05	7.687997e-05	0.9946637	1.4750611e-05	0.003084854	0.00010512235	1.6439324e-05
0a6cf7675097effb337d95a3e7af0679	IHECRE00000249.2	69f2394e-9514-4f9d-aaf6-b29432ca3c0c	pval	split1	MLP	myeloid cell	myeloid cell	0.9944364	3.7126145e-05	3.2034844e-05	3.4053333e-05	1.1171426e-05	0.0001536031	1.62554e-05	1.8303167e-06	0.00028503945	8.8195564e-05	4.000693e-06	0.004412978	2.1928565e-05	8.130152e-06	0.9944364	7.832622e-05	0.0003789959
0a9d4e1d6cfdb928d86fefed4006db86	IHECRE00002192.1	fed1b063-2c42-4642-b8b5-ea886f157c0a	pval	split1	MLP	neutrophil	neutrophil	0.99975175	3.2010482e-06	7.291919e-07	1.1091743e-05	4.541156e-07	1.0405472e-06	2.7117878e-07	1.9201627e-08	1.5082487e-06	1.8973552e-07	6.3552017e-07	2.849531e-05	2.1142761e-05	1.6094815e-07	0.00017762127	0.99975175	1.7194394e-06
0adc615caec22e6ec026dbea5994c85b	IHECRE00001322.1	2031a30d-e7d7-41fb-9693-a2f52cf9ef69	pval	split1	MLP	lymphocyte of B lineage	lymphocyte of B lineage	0.9626683	0.0015959012	0.0002634557	0.0002684667	9.4215255e-05	0.0032360626	0.0006711387	5.8758684e-05	0.9626683	0.00022896807	7.941865e-05	0.012322347	0.00025316433	0.00014079164	0.0045839627	0.00044021255	0.013094822
0ae9bbaf4819f3a06b4e229331fd0846	IHECRE00003819.1	299049e5-7348-4021-acb8-2d0e75f38cdf	pval	split1	MLP	hepatocyte	hepatocyte	0.8174092	0.007194971	0.006962487	0.07052532	0.0028339569	0.030436283	0.0011524827	0.8174092	0.007056198	0.010966517	0.005041253	0.014522622	0.002851405	0.019049918	0.00055425306	0.0015152668	0.0019279178
0aff314eea81eeb239c7ebda6251f58b	IHECRE00000828.1	45bbe382-78c1-4fac-99df-1349446e9df6	raw	split1	MLP	monocyte	monocyte	0.99611354	9.036126e-06	4.189872e-06	6.8137074e-06	2.0553875e-06	1.4200126e-06	4.3812753e-07	7.380454e-08	2.1396916e-06	0.00029032087	8.8804245e-07	8.759239e-05	0.99611354	1.0577605e-06	0.0034732115	5.2784626e-06	1.8752337e-06
0b19d48cf156c2515dd88c40e8eda7f4	IHECRE00001235.5	b69b018c-be0b-42b3-9bd0-adb684b6c71f	fc	split1	MLP	endoderm-derived structure	endoderm-derived structure	0.99811435	1.261539e-05	0.00015015926	0.00011860996	0.00011489737	0.99811435	1.8820554e-05	2.5718906e-05	1.5183073e-05	5.039039e-07	0.0012944366	0.000120501805	3.5502026e-06	9.137578e-06	7.2714e-07	6.437688e-07	1.722605e-07
0b5698f4e847f3cacde82ff4cad16b6c	IHECRE00001413.1	25edb59a-0984-4c81-b78a-0ed26fe90be6	pval	split1	MLP	myeloid cell	myeloid cell	0.6289138	0.04281972	0.0032137583	0.037223887	0.006311989	0.0073002013	0.0038566461	0.0023246345	0.19541095	0.0067404746	0.007247429	0.007822973	0.04206157	0.00293819	0.6289138	0.001875536	0.0039381688
0b9e90c3de819726031d354906509ccb	IHECRE00002638.1	22e04712-4139-4bf7-9623-4a9853dc51a4	fc	split1	MLP	T cell	T cell	0.99994385	0.99994385	6.5478325e-08	2.4601977e-06	3.5960554e-08	2.4355937e-05	2.179076e-08	9.2452686e-09	4.2945442e-07	8.661655e-08	3.1090888e-08	3.5056946e-06	8.691179e-08	2.8934767e-08	1.2230902e-08	1.0483717e-08	2.490296e-05
0ba5dfbfba64bfe52e9d7c69b3673365	IHECRE00002404.1	9100221c-7bf6-429a-b224-71aa54b91154	raw	split1	MLP	neutrophil	neutrophil	0.99983203	1.8827348e-06	1.5141138e-07	3.5219027e-06	1.677156e-07	2.9224051e-07	1.4100608e-07	8.400291e-09	4.6155563e-07	2.6518867e-07	1.05450766e-07	5.727117e-06	2.2486169e-05	3.8975617e-08	0.00013011644	0.99983203	2.5826573e-06
0bbd5d7235951dff991e0ba572a4fdac	IHECRE00001049.7	1174ad23-b591-4c63-a626-2f8363695564	fc	split1	MLP	mesoderm-derived structure	mesoderm-derived structure	0.98778546	6.7924265e-07	0.0003966812	0.00012139011	9.170839e-05	0.00022474397	1.7035713e-05	2.8983064e-05	1.9223332e-06	8.619992e-08	1.1583097e-05	0.98778546	7.933544e-07	0.011317452	9.1974033e-07	7.894324e-08	4.870275e-07
0c18b3a1d71dcf49e80f7a13a690c0f6	IHECRE00003371.2	a7c59ef0-db62-48ea-875b-2b301f9717cf	pval	split1	MLP	brain	brain	0.999967	5.6265276e-06	0.999967	5.7928963e-07	1.7468486e-07	6.326395e-06	1.8052583e-07	4.8965234e-07	1.0144145e-05	1.0060264e-06	1.0211495e-07	2.0936818e-06	8.47261e-07	9.0858657e-07	2.2913045e-07	1.7293802e-06	2.4707485e-06
0c7d1e74ddcc26c3f6a1baa37a2950e0	IHECRE00003804.1	20346d72-f6d0-41f6-979d-2e29fa33f68f	raw	split1	MLP	hepatocyte	hepatocyte	0.9979087	6.458411e-05	0.00016600078	0.00021177121	0.00012068731	0.0001664432	0.00016616455	0.9979087	4.149426e-05	0.00021218261	9.927505e-05	0.00025962418	1.7920564e-05	0.00027821964	5.2078925e-05	8.799989e-05	0.00014686475
0cc34b85e446276546203453da08efed	IHECRE00001022.4	564b1b39-d9ef-4a56-b3ce-f8167afe246e	raw	split1	MLP	colon	colon	0.9952335	0.00010731154	0.00027840948	0.9952335	0.00018626773	0.0017781581	0.000125582	0.00017345943	0.00048865576	0.00019934254	0.0004474806	0.0003989051	5.2645202e-05	5.237254e-05	0.00033712233	6.557972e-05	7.522093e-05
0ccaea4725ca06d8613158bb5f67f272	IHECRE00001517.1	fd911a3b-cde9-464c-a982-9bde09bc6ccb	raw	split1	MLP	venous blood	venous blood	0.9810859	0.018445779	2.1703986e-06	8.411414e-05	1.3312108e-06	0.00015028352	2.7574558e-07	5.048323e-07	8.222885e-06	1.9501304e-06	1.2578026e-06	6.617234e-05	7.034832e-07	1.3744743e-06	0.00014785457	2.1347803e-06	0.9810859
0d10ea53f03719dc80ae52700a48b332	IHECRE00002419.1	296a41cf-765f-4785-8ccd-868ed4eb3c62	raw	split1	MLP	monocyte	monocyte	0.99547136	5.5078335e-06	1.0890125e-06	2.9706925e-06	1.0803501e-06	1.4853441e-06	5.060984e-07	5.2666998e-08	4.129144e-06	5.7628018e-05	2.7840363e-07	7.0187656e-05	0.99547136	3.635042e-07	0.0043011266	4.0535044e-05	4.1715095e-05
0d1fccafa00223ef4b78f5b11959f779	IHECRE00000924.7	91ab2cb4-c27b-4bf2-8e6b-437990a6b881	raw	split1	MLP	mesoderm-derived structure	mesoderm-derived structure	0.37068626	0.008741645	0.029674511	0.06917842	0.058488205	0.16053466	0.1668576	0.031243267	0.0271923	0.028110646	0.011322199	0.37068626	0.008773509	0.017171435	0.003702079	0.006339677	0.0019834575
0d203466986f353952eab30a1f17c1bb	IHECRE00004648.5	4225fb26-c529-4aa9-9964-b68ae3750308	pval	split1	MLP	mesoderm-derived structure	mesoderm-derived structure	0.9885675	2.829218e-05	0.00021078579	0.00027333773	0.00027074103	0.009820209	3.147927e-05	1.7035434e-05	2.0169995e-05	8.5498195e-06	6.605689e-05	0.9885675	2.4376757e-05	0.00013620792	0.00021323569	8.314562e-06	0.0003038049
0d393c2b7a9df49cf5ef3f25cea22079	IHECRE00000991.6	4cf5e34c-e1ee-4e17-9b3c-de4ee0b13205	fc	split1	MLP	brain	brain	0.9569568	0.0003847862	0.9569568	0.0073418757	0.0014745032	0.013408889	0.00020439464	0.00051832915	0.0006213294	0.0006598865	0.00085899833	0.00819368	5.9309637e-05	0.007412702	0.0012839925	6.11701e-05	0.00055937015
0d525db5f1b9a4355cad0b944e3c4064	IHECRE00000347.2	20341426-0dad-4fe2-a9b9-a8953cd0eff5	fc	split1	MLP	lymphocyte of B lineage	lymphocyte of B lineage	0.99926823	5.5410586e-05	1.4007426e-05	6.6271576e-05	1.3126597e-05	5.102779e-05	2.3317762e-06	6.3141323e-07	0.99926823	5.607522e-06	5.644037e-06	5.935268e-05	7.254105e-06	2.0128502e-06	5.1541178e-05	3.94106e-06	0.0003936228
0d63ccb866d2f83105ce6dc4f6414b0f	IHECRE00002444.1	dfc3d3e7-26be-486b-8a1f-a71c2fa1c4e6	fc	split1	MLP	monocyte	monocyte	0.9949862	0.0002183612	1.6217193e-05	3.9129252e-05	1.7125078e-05	2.4262908e-05	1.2786899e-05	2.633391e-06	6.961281e-05	0.00017998563	4.006056e-06	9.639938e-05	0.9949862	4.4641492e-06	0.0032346337	0.0006651271	0.0004290137
0e1204d71e24f9e0c5f6d372614a3691	IHECRE00000349.2	71da10e5-d1a8-4282-a745-b408ed307ab1	raw	split1	MLP	lymphocyte of B lineage	lymphocyte of B lineage	0.8225144	0.031315513	0.008170745	0.0035553128	0.0062602214	0.006457581	0.00054368714	0.002450395	0.8225144	0.0285058	0.0031291181	0.028752163	0.016975094	0.004187007	0.015001651	0.0046176994	0.017563676
0e26baa5dfc19ccfb963f5d99d08315a	IHECRE00002544.1	9ca094e8-07f4-479f-97ae-a7cbed39000f	pval	split1	MLP	T cell	T cell	0.99977106	0.99977106	8.327269e-07	3.5665696e-06	9.65626e-08	7.077278e-05	4.0381625e-08	6.511768e-08	2.5742206e-06	4.466027e-07	1.4685082e-07	5.7611906e-06	1.5705572e-07	2.4034603e-07	2.0221222e-07	1.14084294e-07	0.00014390606
0e3da78103c096f7b4729bd7a5ca2c53	IHECRE00000978.6	02b035b4-9ddf-4765-ac77-407e64e6d29e	fc	split1	MLP	T cell	T cell	0.84129316	0.84129316	0.00082666974	0.0012861354	0.003716192	0.004319123	0.0005611635	0.0043837037	0.034864247	0.00580052	0.000492913	0.057475913	0.006822863	0.005260402	0.015000326	0.005328575	0.012568125
0e448b65b777f2ba3814d87ade559167	IHECRE00002696.1	d22f7cde-0d27-4e8a-9725-da09c9c91a23	Unique_minusRaw	split1	MLP	T cell	T cell	0.99777645	0.99777645	1.8216351e-05	2.6063375e-05	8.0857235e-06	8.983897e-05	4.0363143e-06	5.915066e-06	0.00012436703	0.000109588575	7.3946153e-06	7.1426075e-05	1.7078766e-05	9.497048e-06	3.1832747e-05	1.029916e-05	0.0016899009
0e5b66b7cf5aebc3d99db6d63be463d3	IHECRE00002076.1	c5ef21e4-195e-4160-bc6c-4a5cf2e91a44	raw	split1	MLP	brain	brain	0.9922488	6.857399e-05	0.9922488	0.00045088556	0.00010132656	0.004228016	2.413992e-05	4.849217e-05	0.0006662821	0.00014680029	5.5578632e-05	0.0011911294	3.0142572e-05	0.00047467143	0.00013001905	3.9892642e-05	9.540979e-05
0e61a2880efd9f5735c28f2ac0fcf232	IHECRE00002063.1	16319258-30fb-4402-a2c7-ae2b4f6f74be	Unique_minusRaw	split1	MLP	brain	brain	0.9987375	0.0001334245	0.9987375	1.936294e-05	9.4857154e-05	0.0003412813	4.5582783e-06	7.160849e-05	9.287273e-05	0.00014639413	8.175748e-05	5.1196836e-05	1.4744715e-05	6.408919e-05	6.147424e-05	1.829404e-05	6.647843e-05
0e7c971e1a8e25b386594aad88cae80b	IHECRE00000658.1	ad7564ec-b363-41a3-9547-349a62b43a58	Unique_minusRaw	split1	MLP	T cell	T cell	0.9983171	0.9983171	2.3131537e-05	3.5324905e-05	1.2530056e-05	0.00016485668	6.095025e-06	7.655089e-06	0.00027549593	0.00022285737	1.2198429e-05	7.3166986e-05	5.633621e-05	9.003123e-06	4.374733e-05	1.28304155e-05	0.00072751497
0eb30198cc772d6b93409382597e741e	IHECRE00001501.1	06278580-79d1-4934-9e30-f6b3e53cd129	fc	split1	MLP	myeloid cell	myeloid cell	0.9328553	0.00030163434	0.00024157249	0.001231588	0.00017815785	0.0011128868	1.6908256e-05	4.3131204e-06	0.0007929874	0.024523325	3.251989e-05	0.0032476007	0.034601726	0.00012008179	0.9328553	7.7042845e-05	0.0006623576
0eb8073a6362577eadbac08ffaf5dd82	IHECRE00000051.3	979897d0-cb56-457b-a6f7-b9460fb6fb55	raw	split1	MLP	myeloid cell	myeloid cell	0.99620914	7.609604e-05	1.3563367e-05	0.0001269403	3.9116494e-05	4.9302427e-05	3.3281344e-06	1.3738824e-06	5.1027746e-05	6.6946e-05	4.559244e-06	0.0013689615	0.0006244649	6.233109e-06	0.99620914	0.0013209487	3.7902482e-05
0f1b16b6d692814c968ca75383eb8576	IHECRE00001914.1	10de6d23-02d2-4d71-9c7c-c7a23a9dea76	ctl_raw	split1	MLP	T cell	T cell	0.58907145	0.58907145	0.0102590835	0.005147114	0.014923689	0.014441724	0.036883015	0.102828704	0.04920968	0.054711636	0.0025764313	0.021564221	0.059655163	0.02142722	0.002127728	0.008176688	0.0069964835
0f41965f078a324f3fc3baa7a5d3c947	IHECRE00002380.1	d0c12b43-0ddb-42ef-ae8e-03680f89bec0	Unique_minusRaw	split1	MLP	T cell	T cell	0.9979487	0.9979487	4.1547875e-05	5.2763266e-05	1.7083701e-05	0.00024310274	1.0758292e-05	9.86777e-06	0.00044727404	0.00017529214	1.8082952e-05	0.00017029008	2.1875261e-05	1.2813125e-05	0.00010997606	1.9718223e-05	0.0007009158
0f4a59cd0b63afd20c35aa05855e153f	IHECRE00000349.2	71da10e5-d1a8-4282-a745-b408ed307ab1	fc	split1	MLP	lymphocyte of B lineage	lymphocyte of B lineage	0.7816381	0.03393705	0.01463632	0.007088676	0.0072676595	0.01149379	0.00090627425	0.003030176	0.7816381	0.039986998	0.0050573978	0.0391574	0.014160908	0.004378095	0.012569741	0.003595211	0.021096222
0f53274cca9b4cd12fd99f23cdcd4235	IHECRE00000808.1	2c0a7a1d-5bbd-4333-bbf3-62b0c4961d27	gembs_pos	split1	MLP	T cell	T cell	0.5385497	0.5385497	0.0027941216	0.005974386	0.01852759	0.037339326	0.0049226866	0.0009198359	0.10104587	0.011390452	0.015520625	0.005723785	0.19844487	0.0049437326	0.013022101	0.021471892	0.019409006
0f6ac430f1337c74ac1f68771823fd5c	IHECRE00000866.3	0b92be18-a813-42e0-97cb-876c5878526f	gembs_pos	split1	MLP	monocyte	monocyte	0.19675246	0.17739773	0.015735101	0.015498894	0.028639663	0.07370269	0.008915808	0.004994606	0.10185715	0.08719856	0.012714156	0.020436948	0.19675246	0.014927325	0.0663545	0.10986704	0.06500735
0f7829636b6da9b26434debdb751b792	IHECRE00002223.1	edd31fe3-8599-4352-9345-c22da98bd3b5	raw	split1	MLP	neutrophil	neutrophil	0.99970573	4.3904524e-06	9.684408e-07	1.5746255e-05	7.004882e-07	1.7436537e-06	2.0751226e-07	1.7592964e-08	1.4143868e-06	1.2967821e-06	5.507347e-07	1.534927e-05	1.6397998e-05	1.8163398e-07	0.00023172761	0.99970573	3.5717314e-06
0f7c45b8fc01f764aa340f791a4c5d34	IHECRE00002253.1	89d8236b-31f2-46b4-8d3c-9453a12525e8	fc	split1	MLP	T cell	T cell	0.9999101	0.9999101	4.044643e-07	2.890886e-06	4.5488868e-08	5.7152465e-05	3.2592435e-08	2.5338803e-08	6.2556774e-07	8.342108e-07	4.0273854e-08	2.7589551e-06	1.0886247e-07	6.560525e-08	5.8921675e-08	4.9440178e-08	2.4728204e-05
0fd9e67cff383b44c6f5dade45119f3b	IHECRE00003804.1	6ec1eb56-dc70-4c75-a01e-fb5bc58e0bff	raw	split1	MLP	hepatocyte	hepatocyte	0.993411	0.00022680406	0.0004701603	0.0006994843	0.00026723463	0.00048209215	0.00018813767	0.993411	0.00021077975	0.0011647076	0.00020708924	0.00058737176	0.00012324422	0.0014501387	9.105815e-05	0.00021805521	0.00020265987
0fefbb5d9c9724a57c57612389a0a2a8	IHECRE00001016.4	a39e5205-5c09-4c97-9b2d-d4bf8542f324	fc	split1	MLP	colon	colon	0.997538	1.484455e-05	3.5811805e-05	0.997538	9.768839e-06	0.001578965	4.9193968e-05	7.2404226e-05	3.5796576e-05	3.3387896e-06	0.00036929062	0.00024118499	5.8596856e-06	3.0635198e-05	2.7298554e-06	8.9077236e-07	1.1342864e-05
0ff8e5000c811d01a23e2d0d508e278b	IHECRE00000195.3	5268e353-f434-412e-8299-ac0cca9ebf82	gembs_pos	split1	MLP	macrophage	macrophage	0.29296646	0.059407752	0.010388534	0.009605244	0.018920738	0.029879948	0.0068064206	0.006073928	0.11955048	0.29296646	0.0044078375	0.019333739	0.056359943	0.012428645	0.17023002	0.12284772	0.06079258
0ffe36f27ec6a4ef51e9b48f01c4c2f1	IHECRE00002271.1	19873f4b-b0d7-45ce-af17-1e970293f4b8	Unique_minusRaw	split1	MLP	T cell	T cell	0.9986713	0.9986713	1.7831435e-05	2.3523942e-05	8.322629e-06	8.950895e-05	3.7755324e-06	4.507737e-06	0.00016462477	0.00013892123	6.577622e-06	7.313524e-05	1.0773065e-05	6.718468e-06	4.6243065e-05	1.0015033e-05	0.00072436075
100e5b270e8003872bc64ecd22eb2d13	IHECRE00002260.1	5813ab0c-0711-41f8-8d09-1d74d87624d5	raw	split1	MLP	T cell	T cell	0.9998888	0.9998888	9.1347935e-08	7.523631e-07	1.10101075e-08	3.0078789e-05	9.591289e-09	5.8780976e-09	9.430567e-07	6.512858e-08	9.8742925e-09	9.7040665e-06	5.11602e-08	2.8009158e-08	1.5145075e-07	2.4048472e-08	6.919701e-05
104ed3b3f87d43f7fa583153fb630ce3	IHECRE00000800.3	6914a2d8-c544-4892-b18b-f05c747167db	raw	split1	MLP	T cell	T cell	0.99981743	0.99981743	3.8074973e-07	9.046713e-06	4.6997218e-07	1.588426e-05	2.706487e-06	1.034984e-06	1.2996802e-05	7.271585e-07	6.5243887e-07	7.4052456e-05	1.5831467e-05	3.0618166e-06	1.1291752e-07	1.2172173e-07	4.5444223e-05
1059720a14dbd0ad1b2663725a92c811	IHECRE00001914.1	10de6d23-02d2-4d71-9c7c-c7a23a9dea76	fc	split1	MLP	T cell	T cell	0.9752274	0.9752274	0.00015075688	0.0032100661	8.646233e-05	0.00489538	1.9329058e-05	1.1924527e-05	0.0016903491	0.0007823238	9.468656e-05	0.008244568	0.00026842	7.181254e-05	0.001871857	0.00019763435	0.0031771185
105ae5c51e1dc004cb4994ab8e078aee	IHECRE00002467.1	b80d274f-f435-4354-84c8-c34a01928190	raw	split1	MLP	monocyte	monocyte	0.9958509	4.866383e-06	8.1395245e-07	2.4100107e-06	8.03597e-07	1.0549271e-06	3.2653386e-07	3.3360845e-08	2.6036594e-06	7.593726e-05	1.5532954e-07	4.1980475e-05	0.9958509	2.4847168e-07	0.0039514303	3.9639413e-05	2.6689402e-05
1065f2d90de6f4086340bdf11a344388	IHECRE00000181.3	2f23b644-5376-4565-981a-c61fec3bd549	fc	split1	MLP	myeloid cell	myeloid cell	0.99137676	0.00012052776	0.00011600375	0.00016685895	0.0024544764	0.0008773291	6.915422e-05	8.715458e-05	0.000112695976	0.00034400896	0.0013129656	0.0014352823	0.00030874799	0.00024339244	0.99137676	0.0005551277	0.00041951737
10c5cfb5e99ffe8c703f164dca6ef73f	IHECRE00001526.1	bd9fc835-7cb5-4b5b-bc21-b6f19e05bebd	pval	split1	MLP	venous blood	venous blood	0.8014469	0.0004149802	0.0013334887	0.0006470519	0.00013184534	0.00014663929	8.3347615e-05	0.0004724583	0.18905094	0.00011978867	6.588888e-05	0.003669606	6.99183e-05	0.00032687228	0.0016408903	0.00037931718	0.8014469
10cde202d99aec25f959e297f359d887	IHECRE00001958.3	3cd86255-36f1-4b55-a6a7-d6b5647cff3a	raw	split1	MLP	extraembryonic cell	extraembryonic cell	0.9999864	5.8378347e-08	2.0551205e-08	2.1277872e-08	1.14064264e-07	1.2212801e-07	0.9999864	7.429456e-08	6.102509e-08	7.396226e-09	4.889992e-07	1.2282616e-05	2.205364e-07	4.964798e-08	9.601671e-09	1.20945725e-08	2.3351125e-08
10d2029e21554f6f5e43aff207a735f8	IHECRE00000226.3	8a2cf769-e5bf-4eeb-86dc-fc2df72a9c44	raw	split1	MLP	lymphocyte of B lineage	lymphocyte of B lineage	0.91550064	0.0028967662	0.00019777886	0.0010841544	0.0003376	0.0012300435	7.815114e-05	1.3000145e-05	0.91550064	0.0005746868	0.00017155522	0.0004508534	0.00053812756	4.5982e-05	0.0006204933	0.00018672291	0.07607339
10f11d74c0bcf0c0f10cc056426e9159	IHECRE00000297.2	c26f3fd7-456b-4024-8620-98c38804d853	gembs_pos	split1	MLP	venous blood	venous blood	0.56095433	0.035917725	0.006097984	0.015055364	0.004524852	0.012776225	0.003399081	0.0028545465	0.25089	0.009173257	0.0034205217	0.010054681	0.015250434	0.0057787243	0.04322359	0.020628642	0.56095433
1121e2b567352153940d972a1fbfd5a0	IHECRE00002248.1	5068011b-e3ec-409e-8521-0d37fa99de2a	pval	split1	MLP	neutrophil	neutrophil	0.99929845	1.2182423e-05	3.323791e-06	3.3981225e-05	2.5396055e-06	6.7529713e-06	6.2554943e-07	6.458767e-08	4.634659e-06	4.3494015e-06	1.5170302e-06	1.8424545e-05	2.1513233e-05	5.830929e-07	0.00058311824	0.99929845	7.896966e-06
1135d43ec6d2c295adc756b6bded1ae3	IHECRE00000645.3	138ff215-c3ea-45a1-8f9c-c86dd292c485	Unique_minusRaw	split1	MLP	lymphocyte of B lineage	lymphocyte of B lineage	0.99518126	0.0007178717	1.9473173e-05	1.1089037e-05	7.6246697e-06	2.282462e-05	1.0285626e-05	7.385842e-06	0.99518126	3.0872143e-05	7.099861e-06	0.0001779287	0.00014894542	9.945042e-06	1.2519988e-05	1.2064493e-05	0.0036227235
113aa244f0a27373682c3acb12bc9e31	IHECRE00003804.1	b908a70c-a0dd-4409-9203-84ba65c7adc1	raw	split1	MLP	hepatocyte	hepatocyte	0.9836088	5.8658024e-06	3.364259e-05	0.00019381438	2.0359505e-05	0.015834747	4.355078e-05	0.9836088	2.7789132e-05	1.1980041e-05	0.00013210163	1.4244584e-05	1.2276942e-05	1.680264e-05	1.7236409e-05	7.0916535e-06	1.9790798e-05
11481658c42ef422c9d7bbb12294a191	IHECRE00001530.1	4d9ab58c-d9ba-4ac0-b9ee-a6e7c8e78bcf	pval	split1	MLP	venous blood	venous blood	0.9999161	5.097713e-07	4.0498097e-08	4.4401496e-08	2.5124171e-08	5.329653e-08	2.838337e-08	6.4924195e-09	8.24195e-05	1.9510749e-08	1.0776134e-08	3.49079e-07	1.6145628e-07	2.9540448e-08	1.2494617e-07	1.2824202e-07	0.9999161
11604ca5c1b2dab46269d85f2e7a8ad2	IHECRE00000772.1	fa74b5ad-5e2e-4bf8-9bc1-d368310d638b	Unique_plusRaw	split1	MLP	monocyte	monocyte	0.9930449	0.00082522706	3.414269e-05	2.1552754e-05	6.949926e-05	3.0848172e-05	1.4227945e-05	1.1774173e-05	9.8216835e-05	0.0006593139	3.0513973e-05	0.00022824234	0.9930449	1.2236059e-05	0.0045325267	0.00033896265	4.7704827e-05
11bf90412425a7f0fead0ee2defefd74	IHECRE00000109.3	3e7b6be6-ec40-47d4-a333-074495e0114e	gembs_pos	split1	MLP	neutrophil	neutrophil	0.12875007	0.0987139	0.029760672	0.02166409	0.028751012	0.101966254	0.009036579	0.008630247	0.08897656	0.12574863	0.012519935	0.050315548	0.12691972	0.011991397	0.08133727	0.12875007	0.074918196
11c0caa6192f3e6e51543c173bee8b55	IHECRE00001883.6	e8e4ecc2-b866-410a-aa57-5c9031d8aaa4	Unique_minusRaw	split1	MLP	connective tissue cell	connective tissue cell	0.9982875	2.3747565e-05	0.00013467418	0.00036865848	0.9982875	0.00017811032	0.0002766433	4.730954e-05	2.3555236e-05	3.8270144e-05	0.00018892853	0.00031641568	9.954149e-06	2.8631704e-05	6.4582564e-05	7.706655e-06	5.3103477e-06
11e4106c20a37c79eb957c3c33373b67	IHECRE00000687.1	0401a860-f0be-473c-bdf0-2bd8fbf2b29c	Unique_plusRaw	split1	MLP	T cell	T cell	0.9981128	0.9981128	1.9048823e-05	4.183436e-05	2.6118201e-05	0.00014092005	1.1570985e-05	1.7410192e-05	0.0001841005	0.00043109627	2.5008398e-05	0.00015011881	6.614163e-05	9.805343e-06	8.36461e-05	1.9317033e-05	0.00066117884
11e8a42756cb3123dc2fdf95c25abf27	IHECRE00001236.5	dd479f7b-7d31-4292-a54c-bd7a49572346	pval	split1	MLP	endoderm-derived structure	endoderm-derived structure	0.9957491	1.0280626e-05	0.00047112152	0.0012513251	9.4357114e-05	0.9957491	0.00016323829	0.00010468892	7.872554e-05	0.00014656676	0.0005705561	0.0010501596	4.828792e-06	8.845545e-05	7.050205e-05	3.366133e-05	0.000112338595
1229e61c36fee49b02b5cd122f11189b	IHECRE00000753.3	a8e16f4d-b97b-4a14-85e5-50553a834aec	fc	split1	MLP	muscle organ	muscle organ	0.9983736	4.1401836e-06	0.0002381681	3.6790825e-05	6.867481e-05	0.00035662614	1.0598687e-05	2.3264238e-05	1.73398e-05	2.4018743e-06	5.009307e-06	0.00084716035	3.0595652e-06	0.9983736	6.1437277e-06	1.8302702e-06	5.1628367e-06
12589ea192c773df177a257eadb4ce9b	IHECRE00000694.3	1f1d3dfd-c954-49f3-9845-ee35aa61dee7	gembs_pos	split1	MLP	lymphocyte of B lineage	T cell	0.18675442	0.18675442	0.046691105	0.035137426	0.011726763	0.060790434	0.012881039	0.010534635	0.14927095	0.10364319	0.002574754	0.024131147	0.10377576	0.027895808	0.044595964	0.07367176	0.10592487
12846473ef2434336dfda417fb2db210	IHECRE00004617.2	4f4a0497-3ec2-413a-b94e-d213b036987a	fc	split1	MLP	mammary gland epithelial cell	mammary gland epithelial cell	0.9992568	7.1221376e-07	2.1971312e-06	6.282586e-05	1.45135455e-05	0.00022233378	8.348887e-05	0.0003146699	1.6891789e-06	4.2491067e-08	0.9992568	3.0410572e-05	1.9135794e-06	7.706697e-06	3.1088655e-07	7.325195e-08	4.0060613e-07
13039b8a19121af62cbd19014f87221e	IHECRE00003691.3	e4e8e6cf-7d8a-4b6f-a944-02a221ad8e17	gembs_pos	split1	MLP	endoderm-derived structure	endoderm-derived structure	0.87402874	0.007736984	0.0074451803	0.0028775223	0.014779754	0.87402874	0.0017383536	0.0025478692	0.015343207	0.0026278563	0.04003308	0.007380844	0.0032266653	0.0014646938	0.0050732447	0.0069386885	0.006757262
133002b1395057384ba10ccd818b5be9	IHECRE00003367.2	824d08d1-3e83-405a-9f52-93bf4e2dd411	pval	split1	MLP	brain	brain	0.99995685	3.4444606e-06	0.99995685	3.3703844e-07	2.3783215e-07	3.8230583e-06	1.0134264e-07	7.0005234e-07	5.7139687e-06	1.858087e-06	1.5815367e-07	1.4318623e-06	5.421024e-07	1.6481152e-06	2.4039196e-06	2.662097e-06	1.8183719e-05
13428ca133d80fd609aa2dea95ddd16b	IHECRE00001419.1	056c54e0-652e-431d-85f9-ee51fc90a61b	raw	split1	MLP	venous blood	venous blood	0.9987356	2.7376185e-05	2.324346e-07	1.3797198e-06	2.5353359e-07	9.928523e-07	1.6646179e-07	3.2592364e-08	0.0011999408	4.014777e-07	9.86274e-08	2.596242e-05	3.0143324e-06	1.4878027e-07	3.1599968e-06	1.1578101e-06	0.9987356
134ad33130d13f0f4d3ea942912a9c2f	IHECRE00004636.5	ee74a95a-e259-451d-8841-374429265751	pval	split1	MLP	muscle organ	muscle organ	0.9940964	3.35215e-05	0.00033914848	0.0011746982	0.0001189081	0.00025548492	2.9539826e-05	5.8394053e-05	4.219968e-05	7.965689e-05	2.8422537e-05	0.0036010412	1.9592024e-05	0.9940964	2.2837625e-05	3.810911e-05	6.2121624e-05
134ca696159ff7d829d9ea8db0379052	IHECRE00001049.7	1174ad23-b591-4c63-a626-2f8363695564	raw	split1	MLP	mesoderm-derived structure	mesoderm-derived structure	0.9884189	5.338963e-07	0.00056304847	9.19303e-05	8.485889e-05	0.00017867715	1.31668685e-05	3.0589603e-05	1.622608e-06	5.762737e-08	7.4375075e-06	0.9884189	6.6076944e-07	0.010607342	5.99237e-07	7.299887e-08	4.5471617e-07
134f502fecfca7b69a8d24273b5ddaa0	IHECRE00001011.4	50c7a119-8134-450c-ae37-3f0d0147e0d6	pval	split1	MLP	colon	colon	0.98910344	0.00050120207	0.0019206158	0.98910344	0.0012210378	0.0022090264	6.587139e-05	6.469208e-05	0.000677217	0.00027539834	0.0016558181	0.0012592308	0.0001907503	0.0004980532	0.00015454194	0.00013248749	7.0656286e-05
13584145946e693b8b27a74e997dcf5c	IHECRE00001964.2	833a4d12-f55a-4d20-8f65-69bf9d8fbcf1	pval	split1	MLP	extraembryonic cell	extraembryonic cell	0.9092147	0.00067103613	0.0023632627	0.0042366423	0.025735555	0.0019054476	0.9092147	0.0014458155	0.001845185	0.004475219	0.022919657	0.007733135	0.00034722593	0.012296201	0.0027429862	0.0011796132	0.00088838855
13b9fada45db490cc69f8d9eeaad8ac0	IHECRE00000276.2	41d80b3d-6eaa-4d09-b01e-063ff2e706f6	fc	split1	MLP	neutrophil	neutrophil	0.5580235	0.00554103	0.0048472397	0.00839881	0.008905487	0.018529123	0.005507533	0.001272959	0.01601528	0.0092569785	0.0043164077	0.030551827	0.002635837	0.0011181328	0.309157	0.5580235	0.015922809
13c922eadef7f8c55e2933095761e781	IHECRE00002569.1	f4f02d9b-dd4c-4023-aa42-d7b0ba5644c5	pval	split1	MLP	neutrophil	neutrophil	0.9991653	1.749893e-05	4.6393875e-06	6.728914e-05	2.1982419e-06	8.860918e-06	8.9345247e-07	7.6354276e-08	7.711836e-06	1.0202551e-05	1.5366529e-06	2.2223192e-05	6.153636e-05	1.0078616e-06	0.00061685866	0.9991653	1.2236687e-05
14381706c18849a48522386da635307d	IHECRE00002593.1	e71374c5-78b1-436f-8a24-e2f2f7e80d3b	raw	split1	MLP	neutrophil	neutrophil	0.99976784	2.5815705e-06	2.3166717e-07	4.857092e-06	2.6091243e-07	4.664149e-07	2.1590687e-07	1.3183951e-08	8.4097394e-07	2.861772e-07	2.0886397e-07	6.021349e-06	2.807593e-05	6.643196e-08	0.00018424053	0.99976784	3.861068e-06
1445048cce349c7c6d29e48eeb88b80e	IHECRE00002607.1	e152a814-51be-4a84-9996-294f2f78e076	Unique_plusRaw	split1	MLP	neutrophil	neutrophil	0.9976689	0.000119471384	1.0258254e-05	1.2122121e-05	8.451224e-06	1.7841252e-05	6.0350903e-06	3.984271e-06	1.4048756e-05	8.5065454e-05	7.3085284e-06	0.00018013596	0.00077068177	5.495374e-06	0.0008441132	0.9976689	0.00024598336
1458ff7cfcaadd5ad7a7a283baa1c914	IHECRE00000828.1	aa54d00c-3307-444e-b6a2-8d8127554fe8	pval	split1	MLP	monocyte	monocyte	0.96129596	0.0017046544	0.00040100722	0.001820242	0.0006878263	0.0033027835	0.00046163416	0.000558322	0.0011981794	0.021643061	0.0011072855	0.002852711	0.96129596	0.0011267341	0.0004534427	0.001345753	4.0378673e-05
149a937092bb30f671fb08b2fe5d54a9	IHECRE00002200.1	e4c6bb66-55ad-4673-811e-857a2436f0ee	pval	split1	MLP	neutrophil	neutrophil	0.9994344	9.548422e-06	1.0248392e-06	2.0453455e-05	8.7440725e-07	1.6010304e-06	7.3218354e-07	6.4049395e-08	4.4915923e-06	4.0297195e-07	5.960551e-07	1.68039e-05	8.147014e-05	3.0013237e-07	0.00041455097	0.9994344	1.2595446e-05
14d1f1a831791aad0589fa8ab45b7e29	IHECRE00000221.3	b95e5419-47c1-4594-b280-863f31043d11	fc	split1	MLP	brain	brain	0.52133244	0.0015508888	0.52133244	0.023502043	0.045265496	0.26289982	0.0020425213	0.0005341547	0.024526367	0.00023115626	0.102377705	0.009556094	0.0031842983	0.0023805718	0.0003583417	0.00020651212	5.152739e-05
14d50888129767a497457dd4a350263b	IHECRE00003683.3	73c26a8d-02d6-4ea5-b361-6e62367bb307	fc	split1	MLP	endoderm-derived structure	endoderm-derived structure	0.9596936	0.00046483267	0.00014202463	0.0005483269	0.0021162403	0.9596936	4.3302505e-05	7.013491e-05	7.0575734e-05	2.0234356e-06	0.0014893119	0.034805678	1.35112205e-05	0.00047409695	2.8650486e-05	1.8635235e-06	3.5793404e-05
14d6a1c38604a7537c7a1eb4f25b7d4c	IHECRE00001027.7	e4d29289-880a-4702-8b8e-f0c84a4fa7ab	fc	split1	MLP	muscle organ	muscle organ	0.3430837	0.007326521	0.011697842	0.026736349	0.09880593	0.15924515	0.0030897576	0.0080882935	0.022604996	0.002485713	0.027602125	0.14682393	0.012306416	0.3430837	0.09796873	0.0057239733	0.026410587
14de51ffcc12a2a55efd51e6f024985e	IHECRE00000265.2	7e32f464-9d4d-496e-bdfe-012de89e82bd	raw	split1	MLP	neutrophil	neutrophil	0.98254883	0.00020910903	2.5936366e-05	0.00022593567	1.4050816e-05	0.000107230786	1.0210164e-05	2.7845103e-06	5.270401e-05	0.00022500847	6.500741e-06	0.0010109292	0.0022916417	1.7129654e-05	0.012864578	0.98254883	0.00038737303
14e9e8254ac69362ed18fb0946dec164	IHECRE00002204.1	a008606a-79f8-40b0-abfe-3c4a8c0a1980	pval	split1	MLP	neutrophil	neutrophil	0.9990501	2.943856e-05	4.3324176e-06	3.15019e-05	3.1758068e-06	8.67376e-06	4.841622e-06	3.8106026e-07	1.7559198e-05	2.4816209e-06	1.4401528e-06	3.5130706e-05	0.00013678256	7.5395343e-07	0.00061696104	0.9990501	5.6518395e-05
154fd141a31398ee85665a52ea3da5d9	IHECRE00000294.2	79674f42-5508-4e92-b0e8-f01f07a53edc	pval	split1	MLP	neutrophil	neutrophil	0.9228626	0.0009796096	0.00019199688	0.0005966554	0.0002433799	0.0010320559	0.00022079177	3.1016676e-05	0.00085362105	0.00086915033	0.0001039595	0.0016726578	0.0034507653	7.7205324e-05	0.05881308	0.9228626	0.008001377
1550af006fc8067988bac248bfdc5880	IHECRE00001009.4	f4ce93fa-a218-429a-bf06-fd30f370975a	fc	split1	MLP	colon	colon	0.9790068	0.00035547654	0.00065549783	0.9790068	0.0012534201	0.0053866175	0.00029596983	0.001084871	0.000114913564	0.00092624174	0.008205992	0.00096161873	6.2777304e-05	0.000669275	0.00044057006	0.00019695958	0.00038291226
1554dc9c81badc65eb2090a2008d69a8	IHECRE00002637.1	30b07f27-79c1-45ae-a026-406194fdf0b0	Unique_plusRaw	split1	MLP	T cell	T cell	0.9976362	0.9976362	2.6893424e-05	3.2021027e-05	1.2008309e-05	0.00030559706	6.9789003e-06	1.5020954e-05	0.00019456875	0.0003456932	1.3805183e-05	0.00016935988	2.1186092e-05	1.00551e-05	8.6208456e-05	2.3374372e-05	0.0011010652
159c1d7e74189cb91bc145e47d142ea1	IHECRE00003255.2	9fb1ecb0-3b52-4d4e-8b7e-111a86569c82	pval	split1	MLP	brain	brain	0.9999827	1.3769602e-06	0.9999827	2.3612071e-07	1.4421428e-07	4.14709e-06	7.4208174e-08	2.7542745e-07	1.750459e-06	5.259923e-07	1.7151251e-07	1.5656798e-06	3.4075296e-07	1.2937489e-06	1.3508748e-06	8.9733476e-07	3.100936e-06
15c20e9a57fa6f831778d13dfceb4048	IHECRE00004662.6	eca3e197-6832-4b2b-b123-e9d42b7a6d96	pval	split1	MLP	neutrophil	neutrophil	0.9996406	8.108497e-06	3.5512494e-06	7.0631264e-05	1.461299e-06	4.9989367e-06	8.3660433e-07	4.5592813e-08	4.70369e-06	3.7537584e-06	1.3193604e-06	3.87359e-05	5.9727874e-05	6.296325e-07	0.00015706917	0.9996406	3.929218e-06
15d6b999366bd7f7d9abfcab9b1a9cf5	IHECRE00003281.2	75d660c5-6759-4760-9664-b603dace6fbd	fc	split1	MLP	brain	brain	0.9999969	2.3427222e-07	0.9999969	3.69957e-08	3.2646724e-08	1.0907348e-06	7.769673e-09	3.6390883e-08	3.5586646e-07	2.3063292e-07	1.9721707e-08	3.3288003e-07	5.596523e-08	3.1323924e-07	1.4931592e-07	5.438384e-08	1.03037564e-07
15ed7a7eb5211e1f4531aea7d9292781	IHECRE00001883.6	dd150457-3b6e-455c-8df4-3a6360cddc90	fc	split1	MLP	connective tissue cell	connective tissue cell	0.99948466	2.6869708e-07	1.1991876e-05	0.00014303144	0.99948466	1.7959906e-05	1.73637e-05	2.1892524e-06	5.116345e-07	2.697566e-06	1.8884157e-05	0.00017310584	6.307326e-07	8.9581255e-05	3.438721e-05	2.26772e-07	2.6405787e-06
160214aaf0bce9e11c2535b73476774d	IHECRE00001905.1	1eb5c9a6-e661-4c11-8e25-f4766fa2f43d	fc	split1	MLP	monocyte	monocyte	0.6172553	0.0017734413	0.0005190023	0.0017960658	0.0003615311	0.010877916	0.0007892725	0.000977673	0.0021387818	0.3285424	0.0005302605	0.008492211	0.6172553	0.0006651331	0.015720267	0.00937292	0.00018782602
16069fe12592c48606b8dd5d84365c97	IHECRE00000974.7	85f89b17-aeba-4a6e-bcd1-5f7463b1eb27	pval	split1	MLP	extraembryonic cell	extraembryonic cell	0.9252927	0.00012003685	0.002301503	0.0026248393	0.010060484	0.005020288	0.9252927	0.0028106382	0.00017090444	7.113495e-05	0.012767346	0.031593442	0.00014328901	0.006731191	0.00021968121	3.341145e-05	3.9107752e-05
166c00262b606198bc328f6e3105fd72	IHECRE00001460.1	80d51fbb-f86a-4d3d-818a-fa8c5d9a7c8b	raw	split1	MLP	venous blood	venous blood	0.9419023	7.056055e-05	0.0015529965	0.00029519017	5.251592e-05	3.504064e-05	4.750372e-05	0.00011570512	0.054211233	7.202666e-05	2.8465029e-05	0.0005546726	5.336837e-05	0.00021781989	0.0005083549	0.00028223684	0.9419023
16ace1a31d8ffc058d11664f9e840088	IHECRE00004672.5	ae32bcfd-45f6-4259-a5fb-a1a3bbeb3ae0	pval	split1	MLP	mesoderm-derived structure	mesoderm-derived structure	0.99559313	1.1010723e-06	0.0001032056	0.00020575254	7.864913e-05	0.0031325186	1.5296733e-06	1.6952703e-06	3.9544457e-06	4.33792e-07	8.311445e-06	0.99559313	6.925831e-07	0.0008521368	1.2839546e-05	2.9592061e-07	3.4897726e-06
16dc4881289b84d04262fe17ac6a495f	IHECRE00004661.5	0ac86368-e921-43b7-91d6-fc3e7361bcea	fc	split1	MLP	endoderm-derived structure	endoderm-derived structure	0.9943246	2.2221382e-05	0.00028266571	0.00017896303	0.0005255915	0.9943246	2.8008068e-05	0.00016539462	9.376242e-06	7.2419853e-06	0.00017580764	0.0036549044	1.0476036e-05	0.0005977688	1.2806932e-05	2.036048e-06	2.1727801e-06
16ddd99063461e338ca326f4d4db9e9d	IHECRE00001903.1	7f8e529d-cf30-4d19-82b7-6287d94d8e26	raw	split1	MLP	macrophage	macrophage	0.95655286	0.0005578749	0.00014974858	0.00026639618	9.802112e-05	0.001174683	0.00060052925	0.00036890424	0.0007218274	0.95655286	7.996849e-05	0.0004994269	0.036611687	0.00034531316	0.0011397222	0.00080722995	2.5821395e-05
16f35d4dbc5b985da35ef9862fcc0797	IHECRE00002627.1	052227d7-8946-4ba0-9e74-3ebfdf94f226	Unique_plusRaw	split1	MLP	T cell	T cell	0.99736756	0.99736756	3.791028e-05	4.620851e-05	1.6993376e-05	0.0002732791	1.0596877e-05	2.0909009e-05	0.00026326245	0.00047022125	2.0935906e-05	0.00028879743	2.9367886e-05	1.4534428e-05	0.000108440945	2.574134e-05	0.001005202
18167dc2df0d522a5ab4cc619f83f733	IHECRE00002552.1	6e05d220-3dc4-4481-b8d5-3228d94e6f40	fc	split1	MLP	monocyte	monocyte	0.9877061	3.6150206e-05	2.2614788e-06	1.0237302e-05	3.940461e-06	7.0704687e-06	1.5787726e-06	1.3943858e-07	1.2302854e-05	0.00016217597	1.0525362e-06	0.00013151372	0.9877061	1.1076128e-06	0.011637516	0.00010510928	0.00018186177
1878af11e31520d405d7c5a204ebab7f	IHECRE00000191.3	b9513de9-dec1-490e-8ce0-d51513b4a48d	pval	split1	MLP	T cell	T cell	0.9838817	0.9838817	0.00015332784	0.00040506644	0.00010138121	0.0010374987	2.2897486e-05	0.00011838306	0.005021887	0.003823727	6.917344e-05	0.0007237547	0.002116569	0.00033179653	0.0017089687	5.483557e-05	0.00042903953
18b113b5f7bc3e34ff531bc84598c88c	IHECRE00002063.1	16319258-30fb-4402-a2c7-ae2b4f6f74be	Unique_plusRaw	split1	MLP	brain	brain	0.99847096	0.00015125194	0.99847096	2.6797827e-05	6.71688e-05	0.00011280692	1.4393352e-05	2.184992e-05	0.00041816637	9.683484e-05	2.5584179e-05	0.00022412332	1.210136e-05	0.00017472396	0.00010771978	2.2714104e-05	5.2806587e-05
18cf87333163203e4d3032d84f6716e5	IHECRE00001990.1	158404e3-76b4-4d20-8015-3660503003f9	Unique_plusRaw	split1	MLP	brain	brain	0.9978516	0.00019233944	0.9978516	4.986948e-05	7.14562e-05	0.00012443845	1.6772872e-05	2.9343888e-05	0.0004328265	0.00011028537	2.9767494e-05	0.0005212081	2.2105463e-05	0.00035176013	8.847323e-05	3.7427748e-05	7.0394475e-05
18e6b6c398a54ecf32aeb8ac180fc91b	IHECRE00004629.5	bf76a8c7-2c1c-4b15-ae82-90d3b6b21080	Unique_plusRaw	split1	MLP	muscle organ	muscle organ	0.99908364	4.7608977e-05	0.00011379682	7.4621516e-05	3.42624e-05	2.8842398e-05	3.0343748e-05	4.1740404e-05	7.026656e-05	3.739606e-05	4.951145e-05	0.0002004558	4.3252996e-05	0.99908364	6.752263e-05	2.3863347e-05	5.2898282e-05
1960df98a04acaa796f647077aa41743	IHECRE00002455.1	5a7ce4f9-733f-4ddc-b048-3bc0bc643a72	raw	split1	MLP	T cell	T cell	0.9996283	0.9996283	2.1668528e-07	9.292539e-06	1.92605e-07	3.683724e-05	5.7448965e-08	4.7295817e-08	1.9440176e-06	3.2751217e-07	1.736815e-07	3.0459503e-05	5.7301645e-07	8.203327e-08	1.0082766e-06	1.4634685e-07	0.00029026312
1998ebd2a5c7bdfdebdce42bf1ff7027	IHECRE00001905.1	4d60b2bb-7496-4719-a8ca-5aac334b58d2	pval	split1	MLP	monocyte	monocyte	0.82892275	0.0016635301	0.00025776884	0.0003558092	0.0001690844	0.00141515	0.0002579193	3.4428554e-05	0.0003545424	0.04522344	8.451322e-05	0.0052937563	0.82892275	0.00010834826	0.10994895	0.005358638	0.00055141404
19b8f410337fef60766da07c362573f4	IHECRE00001424.1	cea5f0cd-7674-4b4d-9678-74484ba680c3	raw	split1	MLP	monocyte	monocyte	0.820746	0.00046747594	0.00051858445	0.00097342214	0.00057460176	0.00070052745	0.00057042815	0.00022839452	0.0012262684	0.14615189	8.1026614e-05	0.0019352803	0.820746	0.0006785948	0.023898143	0.001049214	0.00020006506
19df8ceac30fa84f7cd612210a81889b	IHECRE00001502.1	66af3b54-9227-4c67-ae62-3d32075c339c	raw	split1	MLP	monocyte	monocyte	0.88631094	4.780445e-05	2.5557392e-05	0.00025398764	0.00022952985	6.6036104e-05	6.0781986e-06	7.8793056e-07	1.48457375e-05	0.08137913	2.7594995e-05	0.00025654252	0.88631094	7.766643e-06	0.03134085	1.545038e-05	1.7054484e-05
1a12f70a83bf2482e2f64770c9fc9aad	IHECRE00001973.1	61dbfaab-48a0-49aa-b249-2516c02981de	raw	split1	MLP	brain	brain	0.9999969	1.195357e-07	0.9999969	5.4889362e-08	4.6247845e-08	1.1430552e-06	7.187582e-09	4.9261384e-08	1.8506708e-07	7.3393366e-08	2.2987106e-08	5.876166e-07	3.2193654e-08	5.319651e-07	7.570694e-08	2.9718544e-08	7.4411346e-08
1a4037d0ec45ae1fb2b0624e5b4f6916	IHECRE00000885.1	aa4d6c70-eecd-44b9-bce1-39d8c2f96ede	Unique_minusRaw	split1	MLP	lymphocyte of B lineage	lymphocyte of B lineage	0.9973847	0.000495785	2.832093e-05	1.47989485e-05	1.1350795e-05	3.1972224e-05	1.7730681e-05	8.376283e-06	0.9973847	2.4733896e-05	8.611792e-06	0.00030899583	0.00012422552	1.2967343e-05	2.7645465e-05	1.9084679e-05	0.0014806163
1a69d1f1b14db2b32b667c574fa3eb74	IHECRE00002288.1	b68bd645-5bef-4099-9acc-674fd8d31848	pval	split1	MLP	monocyte	monocyte	0.9968906	1.8198025e-05	1.8809341e-06	5.0350427e-06	3.208903e-06	2.8542015e-06	1.6124825e-06	1.9906972e-07	1.318612e-05	1.5405922e-05	1.3241623e-06	4.673918e-05	0.9968906	7.7360966e-07	0.002782213	0.00014909243	6.772888e-05
1a6edf135da05f1785dfaae13bdbc4c6	IHECRE00002336.1	a1efb12d-cc4b-4a01-8b63-46e14439ea2b	raw	split1	MLP	neutrophil	neutrophil	0.9991136	9.092621e-06	2.3176642e-06	3.4137756e-05	1.3588356e-06	6.2723557e-06	5.957081e-07	5.0755812e-08	4.5233655e-06	7.2414687e-06	8.252105e-07	4.586462e-05	5.4425345e-05	4.5170566e-07	0.0007003812	0.9991136	1.8974883e-05
1a8a22efb2b07bfbec54bae137618700	IHECRE00003284.2	98ed16fa-02ae-4f4c-8ca2-19b8d58b151b	pval	split1	MLP	brain	brain	0.99996245	2.2272748e-06	0.99996245	1.3974477e-06	2.6102447e-07	1.1391533e-05	8.115742e-08	4.28873e-07	5.695139e-06	1.4193989e-06	3.3063048e-07	5.2522346e-06	6.5974507e-07	1.4589269e-06	2.0757614e-06	1.5800598e-06	3.0916133e-06
1a8af713aefc1b8d7a89e0aab41bc365	IHECRE00000270.2	5cca9e62-7744-4270-aebf-4fe1b59068e9	fc	split1	MLP	myeloid cell	myeloid cell	0.77734584	0.0117503	0.001651544	0.0056749685	0.012424421	0.0042785304	0.0014967244	0.010411961	0.02032686	0.088962	0.0010373307	0.014744455	0.005396642	0.0027884839	0.77734584	0.030086862	0.011623017
1a91a1abbeb1fb5e0000a59fb3c81fdb	IHECRE00003707.6	23b19f49-862e-47ca-bc58-2090fc4e6426	raw	split1	MLP	lymphocyte of B lineage	lymphocyte of B lineage	0.9621883	0.0003591588	3.9765414e-06	9.855776e-06	9.365089e-07	4.760818e-06	8.4840354e-07	5.4855883e-07	0.9621883	2.4755227e-06	7.532513e-07	0.0011125999	2.7325223e-05	8.6311e-06	1.3898659e-05	9.1322477e-07	0.036265086
1adbd6a0c76155518bc697c584beea89	IHECRE00002182.1	67ba5680-81f1-4392-843f-29f7f5272a0d	fc	split1	MLP	T cell	T cell	0.999936	0.999936	1.4039904e-07	4.356778e-06	1.0733092e-07	2.9790386e-05	4.5396e-08	4.012408e-08	8.162577e-07	3.0965668e-07	1.6890645e-07	5.641876e-06	3.2842945e-07	8.04468e-08	1.566658e-08	2.4195458e-08	2.1802096e-05
1b12c701ef716f73c7b24081e7b764cd	IHECRE00002420.1	53251170-7739-482d-b81b-568ecc357d89	raw	split1	MLP	neutrophil	neutrophil	0.99900985	1.212689e-05	2.2124232e-06	2.9360637e-05	2.013378e-06	5.563809e-06	5.045065e-07	5.1628465e-08	4.5298843e-06	5.1055013e-06	1.411861e-06	3.677262e-05	3.659811e-05	4.0289876e-07	0.00084189227	0.99900985	1.171397e-05
1b1ed0f631a6513cc42bdb852f80f4fb	IHECRE00000915.1	9b7e32b9-6722-4054-bc93-614bf597610e	pval	split1	MLP	muscle organ	muscle organ	0.9969795	9.969903e-06	0.00042130242	0.00067014794	6.645439e-05	0.0002463179	4.909722e-05	6.9494985e-05	0.0002731149	3.703166e-05	0.00013163128	0.0008320258	5.5725453e-05	0.9969795	9.525508e-05	1.2401238e-05	5.055617e-05
1baf14ed3908177a3c6a88ba477e49bc	IHECRE00002355.1	c273b287-0c61-4d81-8434-6b580d142935	Unique_minusRaw	split1	MLP	T cell	T cell	0.99802953	0.99802953	2.9276129e-05	5.067858e-05	1.3598444e-05	0.00016256802	7.145895e-06	8.055874e-06	0.0003036105	0.0001726703	1.2599422e-05	0.00011721412	1.9455127e-05	1.2710042e-05	8.067411e-05	1.3484014e-05	0.0009667764
1bafba173072a5d0c2b1230565472909	IHECRE00003371.2	a7c59ef0-db62-48ea-875b-2b301f9717cf	fc	split1	MLP	brain	brain	0.9866882	0.0014104738	0.9866882	0.0006506933	0.00024986966	0.0044154427	0.00038781928	0.00018117846	0.0023944988	0.00081031583	9.731925e-05	0.002090484	0.0002633528	9.199497e-05	1.3403998e-05	0.00022039421	3.4651966e-05
1c1bce2f7bd175a9282b464372c56ca3	IHECRE00002552.1	6e05d220-3dc4-4481-b8d5-3228d94e6f40	pval	split1	MLP	monocyte	monocyte	0.9889446	6.081784e-05	6.405082e-06	1.9973824e-05	9.151139e-06	1.176696e-05	4.300534e-06	5.8087886e-07	4.4605582e-05	4.977726e-05	3.979263e-06	0.00020833043	0.9889446	2.724601e-06	0.009902758	0.00034857867	0.00038159493
1c20ab885461282c0af80fb5c0595fc4	IHECRE00000924.7	5b655681-50aa-4fba-a5c4-db157fa71e42	raw	split1	MLP	mesoderm-derived structure	mesoderm-derived structure	0.47507155	0.00029516334	0.0033976512	0.04561361	0.20375666	0.045143306	0.14853932	0.0027805474	0.0018230431	0.0008626386	0.05245057	0.47507155	0.00028861064	0.018421832	0.0010543622	0.00016832583	0.00033287285
1c3b1c03c18cf875163c6ee9833c8261	IHECRE00003225.2	b949c227-07aa-47fd-8013-c595d685cf42	fc	split1	MLP	brain	brain	0.9999894	6.613214e-07	0.9999894	4.4201084e-07	1.6564566e-07	3.6358838e-06	4.4056414e-08	2.2544423e-07	1.4631087e-06	4.1338006e-07	1.2804084e-07	1.6992748e-06	1.819156e-07	6.9056296e-07	3.3828795e-07	2.6598119e-07	3.6742634e-07
1c3e01f35573392d0df4b280c290852d	IHECRE00000265.2	6811d5c8-6d9b-4969-b8d1-3329c07fdfb6	gembs_pos	split1	MLP	neutrophil	neutrophil	0.21416329	0.07227886	0.022610607	0.01250282	0.024121694	0.041888643	0.009677665	0.0078302175	0.09275206	0.16707118	0.005341359	0.023536634	0.09811943	0.013810736	0.10798642	0.21416329	0.08630849
1c713329a4400c637c4136b0f2245372	IHECRE00001392.1	1831713e-ecc8-4db1-be24-ad3c96d62441	fc	split1	MLP	lymphocyte of B lineage	lymphocyte of B lineage	0.942464	0.0004475798	0.00011413214	7.810037e-05	7.5257456e-05	0.000109334185	3.1003645e-05	1.0154584e-05	0.942464	1.1952433e-05	2.3586304e-05	0.052667253	0.000111214715	3.5501675e-05	0.0034954438	1.91954e-05	0.00030621304
1c9d088c231bae12bb49a914305c4ab4	IHECRE00002456.1	38e44907-de83-4dad-b92d-34274b2d9998	fc	split1	MLP	monocyte	monocyte	0.9968251	0.00011782256	8.586856e-06	2.3998544e-05	1.3874226e-05	1.0299728e-05	6.4691876e-06	1.5867856e-06	3.477836e-05	0.0002795049	3.6066422e-06	3.5617708e-05	0.9968251	2.9310695e-06	0.002123186	0.0003819769	0.00013063264
1cb787c19377849e631a378f3286df32	IHECRE00004645.5	04cd7b3e-91c9-4dc8-ae00-66fe946d8891	pval	split1	MLP	connective tissue cell	connective tissue cell	0.990185	6.783562e-06	0.000102547536	0.0011958687	0.990185	0.00010688058	0.00020053989	0.00021279756	5.3078777e-05	2.4943804e-05	0.002027618	0.0011494707	0.00015916262	0.0034009833	0.0011068024	9.645294e-06	5.798181e-05
1d1ec915561513ebbb91a6d20b00d4b7	IHECRE00001017.4	30e59caf-785d-487c-b9fe-57d52b0872ee	pval	split1	MLP	colon	colon	0.99978215	1.5194395e-05	2.9882638e-06	0.99978215	4.9550937e-07	0.000121569705	1.1822402e-06	3.099798e-05	1.0443592e-05	2.0634923e-06	1.4024484e-05	2.8541965e-06	2.194673e-06	1.5450865e-06	3.1314405e-06	9.027506e-07	8.089701e-06
1d1ee7f8bbc89a40620bd12e84ff9e54	IHECRE00002410.1	f8a98599-1f3b-4551-b799-6513cde15cd5	fc	split1	MLP	T cell	T cell	0.9997956	0.9997956	1.4957424e-06	8.120489e-06	7.4460144e-07	0.00011068669	5.176764e-07	2.469264e-07	7.1056775e-06	5.0186503e-07	4.3453846e-07	6.16518e-05	3.8186704e-06	6.0480505e-07	8.480606e-09	1.0165578e-07	8.516784e-06
1d4c74f4972ce74167da4040c31f0525	IHECRE00003843.4	4195ed0b-af56-4a96-a3b0-ca28cc05743c	pval	split1	MLP	mesoderm-derived structure	mesoderm-derived structure	0.55678874	0.00056785403	0.00012419991	0.0006803252	0.0005430402	0.0005656264	9.457403e-05	7.32007e-05	0.0025857643	0.0004798491	0.0001177434	0.55678874	0.00055304373	2.4826959e-05	0.4359044	0.00088499865	1.1646197e-05
1da9e6e5494dbcfb329bd2062cf16596	IHECRE00001517.1	a7ff489d-be47-432e-ab5d-66c0c49bf0c9	gembs_pos	split1	MLP	venous blood	venous blood	0.36135867	0.07448637	0.01582219	0.033211865	0.02145608	0.032919627	0.010726306	0.008971027	0.12583299	0.029221041	0.013683207	0.03001845	0.053458177	0.01352598	0.10951948	0.065788545	0.36135867
1dd6b2960faea5e0b3808881e2104393	IHECRE00004640.5	e7181c08-0c50-4b2e-9dd5-1b88c09d2776	Unique_plusRaw	split1	MLP	mesoderm-derived structure	mesoderm-derived structure	0.99626005	1.37162415e-05	0.00018189855	0.00050761475	0.0023165902	0.0003325947	1.1821129e-05	2.0807816e-05	1.2928976e-05	9.237851e-06	4.9746843e-05	0.99626005	1.3875992e-05	0.0002066812	5.253667e-05	4.181235e-06	5.7552875e-06
1e349327e73431e21e2f9d7b4fb5bfd2	IHECRE00002451.1	9fc1bf61-08e6-4387-992c-89b120dc8486	Unique_plusRaw	split1	MLP	monocyte	monocyte	0.99771714	0.00011477456	5.2272944e-06	9.064805e-06	9.856283e-06	6.288392e-06	4.303986e-06	4.004058e-06	4.2170723e-05	0.00066241756	6.635718e-06	5.526868e-05	0.99771714	3.1158609e-06	0.0010561575	0.00017195131	0.00013173935
1e3a5fcda593c9f7c91155cd88c48d24	IHECRE00001903.1	b39bd01e-3692-461c-860c-2c0569187cd6	pval	split1	MLP	macrophage	macrophage	0.9643101	0.0004964863	0.00035137252	0.00086736894	0.0018240253	0.0023634422	0.00041984662	9.8159406e-05	0.002479007	0.9643101	0.00022285768	0.0016762454	0.009731476	0.00013236988	0.012792576	0.00092952704	0.0013052253
1e42bae171e93cd1f4637aff490ae846	IHECRE00003192.2	99952a1b-d55c-4f98-977f-753136eb3571	pval	split1	MLP	brain	brain	0.9999174	4.640759e-06	0.9999174	5.6846187e-07	2.8642452e-07	7.926999e-06	1.272124e-07	7.342537e-07	9.496328e-06	2.96655e-06	3.2191477e-07	3.039458e-06	8.681874e-07	2.8248526e-06	4.987647e-06	5.5553896e-06	3.820296e-05
1e5cca22d048b3716e64c329dca6b066	IHECRE00004640.5	219d2d8b-dfd3-43bb-ac5e-81ea74029fb4	ctl_raw	split1	MLP	mesoderm-derived structure	mesoderm-derived structure	0.9569037	0.00019047367	0.0023841704	0.005064282	0.016911894	0.011104702	0.0007623079	0.0004911373	0.0003032721	0.00029562844	0.00020014442	0.9569037	0.00028647995	0.004900332	0.00010525287	6.0616487e-05	3.552869e-05
1e631bcc336b7be30b6e4f4c94d3bde0	IHECRE00004604.3	ac9c59ba-752b-4ad7-b659-fe5b8abc0ae0	pval	split1	MLP	connective tissue cell	connective tissue cell	0.9655466	3.7058937e-05	0.0018179466	0.0011175903	0.9655466	0.0013065743	0.00021049529	8.255709e-05	2.3101535e-05	4.625222e-06	0.0002347443	0.019398972	2.2249838e-05	0.01015383	7.781596e-06	8.686989e-07	3.512426e-05
1e6d4e7b35aa05c392560c0ddfb0ff86	IHECRE00002577.1	55d13e44-b9a5-4664-9c57-3224177429ab	fc	split1	MLP	neutrophil	neutrophil	0.99845135	3.8019505e-05	5.0325384e-06	7.2447445e-05	6.3931075e-06	7.65381e-06	3.3932076e-06	5.781541e-07	1.2482657e-05	9.878919e-06	2.8077397e-06	5.7225938e-05	0.00034371912	1.3836578e-06	0.00094097253	0.99845135	4.664342e-05
1e8559e370de1865b02bbf3e2b3bb0a0	IHECRE00002182.1	67ba5680-81f1-4392-843f-29f7f5272a0d	raw	split1	MLP	T cell	T cell	0.9997905	0.9997905	1.0178661e-07	4.1679946e-06	7.609272e-08	2.000128e-05	2.6732206e-08	2.2485757e-08	1.4157172e-06	1.3301532e-07	7.717993e-08	2.9048702e-05	2.5870153e-07	5.233263e-08	3.0402825e-07	5.5094393e-08	0.0001536581
1e8fce3223f5993605047b762dc89f6a	IHECRE00000862.1	796e1336-b4ae-4544-8259-9fe3d7bd7a61	Unique_plusRaw	split1	MLP	monocyte	monocyte	0.9853795	0.0017598381	0.00016926278	7.782944e-05	0.00056066975	6.845256e-05	7.952116e-05	0.00014291346	0.00067180186	0.0010260949	0.00031442565	0.00038169647	0.9853795	8.8846136e-05	0.008758586	0.0003989708	0.00012151484
1ea6819fe0606a8af5a10d31f2e9ddd3	IHECRE00001497.1	0b608243-a817-4864-a9e6-d5ee0da98cc7	gembs_pos	split1	MLP	T cell	T cell	0.42178416	0.42178416	0.07299231	0.09652297	0.012193723	0.09252188	0.016503638	0.004572308	0.035147615	0.006708092	0.005443991	0.016098497	0.16719568	0.03364633	0.003301453	0.009130478	0.006236869
1eaf7fa4da783e96c1f3599c1ba37aeb	IHECRE00001486.1	dccc1e9c-af80-4f18-8934-096b69e58581	raw	split1	MLP	lymphocyte of B lineage	lymphocyte of B lineage	0.9318299	0.005537068	0.0027271484	0.0021812485	0.0011458265	0.0057650325	0.0006614576	0.00044839107	0.9318299	0.0046539847	0.0002505109	0.0039218296	0.0020625282	0.0009413217	0.0069564274	0.0031897374	0.027727576
1ebc7a17bce68817a493faffddd53b14	IHECRE00000347.2	21d188a1-4a89-4686-a389-e2fc01ab5221	fc	split1	MLP	lymphocyte of B lineage	lymphocyte of B lineage	0.99636227	0.00024541933	3.420523e-05	9.244974e-05	2.3280649e-05	0.0002950964	7.344164e-05	6.3412917e-06	0.99636227	7.1381866e-05	1.703057e-05	0.00036342678	3.364758e-05	1.7803328e-05	0.00041864047	2.309756e-05	0.0019224817
1eed0f3322ee27026111cb6656b33e8a	IHECRE00002547.1	328766a4-96dc-44a3-a709-2be0c3250250	fc	split1	MLP	monocyte	monocyte	0.9803625	0.001081589	0.00015937531	0.00040653613	0.00031892073	0.000117912605	7.554903e-05	4.8329664e-05	0.00034159172	0.00094465166	0.0001400773	0.00038816428	0.9803625	3.0295343e-05	0.0130037535	0.0016112578	0.00096955686
1f746dcc80b655ec58e6eaeb2a5ee6f7	IHECRE00002476.1	28058b6b-efaa-4f9a-b2fc-d565aec5ba4f	pval	split1	MLP	monocyte	monocyte	0.999358	6.9754215e-06	5.7733683e-07	1.854516e-06	1.2645373e-06	6.595211e-07	6.191511e-07	9.6901594e-08	5.3992685e-06	1.0532853e-05	5.259505e-07	5.8150576e-06	0.999358	2.3743688e-07	0.000527706	4.861066e-05	3.090238e-05
1f75542119aec6c65e0d33e605c1ea62	IHECRE00001935.1	0b0c5786-e084-4954-a96f-72d7a88b913e	ctl_raw	split1	MLP	macrophage	extraembryonic cell	0.28754824	0.026133345	0.06743661	0.058774903	0.030260965	0.056241762	0.28754824	0.084647596	0.08185102	0.17638734	0.006921452	0.090663075	0.014888932	0.0048487983	0.0011149677	0.010316322	0.0019647086
1f7e9e0770c06c400722be15ead4de6c	IHECRE00003827.1	1e656a87-cd07-462f-be4b-e2fe6e07063d	pval	split1	MLP	T cell	T cell	0.9760779	0.9760779	0.00010433477	0.00020407818	3.0321917e-05	0.0013488493	0.00013875628	1.4435864e-05	0.0008779407	2.7584416e-05	2.7262891e-05	0.005390856	0.00012126916	0.00019851785	4.3596567e-05	6.5685276e-06	0.015387716
1f7f75009df3d17d4563e64f6fa10224	IHECRE00003679.3	f2c7bc19-404e-47af-b24f-cd6109044afb	raw	split1	MLP	brain	brain	0.9992908	2.5240292e-06	0.9992908	3.8147904e-05	7.8866215e-05	0.00022204066	4.321114e-06	2.8108159e-06	6.905595e-06	1.3308356e-07	1.7386958e-05	0.00020921566	3.527539e-07	0.00012575916	3.2798567e-07	7.125787e-08	2.3526235e-07
1f8cada39fdc98443c1bc08f1096320f	IHECRE00001034.7	6a27c523-330f-434c-a156-fa931f0665fb	fc	split1	MLP	T cell	T cell	0.94697815	0.94697815	0.00022233292	0.00027313246	0.0002511101	0.008011046	4.405663e-05	3.1460524e-05	0.001235001	4.374898e-05	0.00012728869	0.041161813	0.00016491949	0.00027619873	0.0002493178	1.7157134e-05	0.00091313757
208548ecf897cf02bc20788ab1011023	IHECRE00000285.2	88242bde-ac9a-4226-9332-88ef1ce7c006	raw	split1	MLP	neutrophil	neutrophil	0.99828917	1.1533354e-05	2.2123384e-05	0.00015056905	3.8965422e-06	3.6696256e-05	1.6575535e-06	1.9075277e-07	1.48788395e-05	4.824467e-06	4.1475396e-06	0.000189911	4.4117307e-05	2.067923e-06	0.0011912431	0.99828917	3.2924916e-05
20ad6fd897fd024d7087322559a07ed2	IHECRE00001049.7	1174ad23-b591-4c63-a626-2f8363695564	pval	split1	MLP	mesoderm-derived structure	mesoderm-derived structure	0.9981238	5.0397546e-07	0.000113880866	6.872668e-05	1.878521e-05	8.500885e-05	8.571321e-06	8.751218e-06	1.9837378e-06	5.6406005e-08	5.7534207e-06	0.9981238	5.7294193e-07	0.0015625466	5.523734e-07	6.56852e-08	3.3390225e-07
20d73a82cf52e1bd842913487318ae44	IHECRE00002620.1	0a0025d1-e71b-4424-8604-16e98fe92743	Unique_minusRaw	split1	MLP	neutrophil	neutrophil	0.99810946	6.5121625e-05	1.3102888e-05	3.781909e-05	1.1915022e-05	1.9981251e-05	1.0907426e-05	3.3890192e-06	3.16977e-05	3.712731e-05	8.718072e-06	0.00011060577	0.0011156185	5.9836893e-06	0.00036610887	0.99810946	5.2583473e-05
20d8f7d9bbc6f1025602dcab9eed0b45	IHECRE00002416.1	ecb6236b-79d7-417f-add2-40f105df3b9a	Unique_plusRaw	split1	MLP	monocyte	monocyte	0.9972326	0.00010708726	7.950513e-06	1.3253048e-05	9.831918e-06	1.0086888e-05	5.9389154e-06	7.1821214e-06	5.474262e-05	0.00047327203	5.363393e-06	9.7727665e-05	0.9972326	4.821563e-06	0.001528957	0.00021114272	0.00023009995
212a405f4a98853904f84ee098bffad9	IHECRE00000125.3	b43626e9-ae3b-4929-849e-473dd820693d	fc	split1	MLP	lymphocyte of B lineage	lymphocyte of B lineage	0.9973706	7.2290077e-06	3.2893988e-07	5.111365e-07	8.442648e-08	3.8578042e-07	9.5667914e-08	1.7206771e-08	0.9973706	2.0546817e-07	4.0987015e-08	3.1299725e-05	1.5344854e-06	7.052065e-08	6.538875e-07	4.622928e-07	0.0025864507
213882f003b4b6479a03864a11106fa9	IHECRE00002476.1	28058b6b-efaa-4f9a-b2fc-d565aec5ba4f	raw	split1	MLP	monocyte	monocyte	0.99865854	1.180445e-05	1.0334088e-06	1.9843653e-06	8.528896e-07	1.1093542e-06	2.7979272e-07	8.621975e-08	4.3046716e-06	0.00011890936	1.699424e-07	1.9747271e-05	0.99865854	4.320969e-07	0.0011040234	4.9319075e-05	2.7368198e-05
219a82c59c5f514b5d8c33630a06651a	IHECRE00000348.2	8ffe2ec7-cebe-4b75-9981-ce6939da93e1	raw	split1	MLP	myeloid cell	myeloid cell	0.9320665	0.00015486345	2.3536411e-05	4.1590953e-05	2.1300111e-05	0.00015891723	6.3893813e-06	3.2603903e-06	0.0007918444	5.120795e-06	2.624844e-06	0.06653712	1.846406e-05	1.1423918e-05	0.9320665	8.852355e-06	0.00014818083
21be8485af9157c7f42a54344046aa4e	IHECRE00000297.2	fdeb937b-d372-4c32-8fbc-64b953a4f70d	fc	split1	MLP	venous blood	venous blood	0.9111855	0.0016405741	4.6478297e-05	6.1529245e-05	6.876883e-06	0.00012710915	2.759442e-05	1.0049499e-05	0.08498874	5.3377553e-05	4.9802884e-06	0.0015235404	0.00014249321	6.23521e-05	0.000102616395	1.6149468e-05	0.9111855
21c6b385ab4d62afc8e82c1291c69436	IHECRE00002248.1	5068011b-e3ec-409e-8521-0d37fa99de2a	fc	split1	MLP	neutrophil	neutrophil	0.9985291	2.5400459e-05	6.490736e-06	7.08642e-05	5.873832e-06	1.77407e-05	1.400631e-06	1.4297325e-07	9.742188e-06	1.6158085e-05	3.7603313e-06	4.8111175e-05	6.7695226e-05	1.1720939e-06	0.0011791595	0.9985291	1.7151262e-05
21d34d712a20e780eecc8b4fd1d04671	IHECRE00001319.1	988db3e5-5a68-4de1-8337-a323c32fd8b5	raw	split1	MLP	myeloid cell	myeloid cell	0.9958793	6.7036315e-05	3.6815953e-05	4.149e-05	1.5685999e-05	0.00011897967	1.9956638e-05	3.4196557e-06	9.153485e-05	0.00013366647	4.8233474e-06	0.0028176818	6.2014245e-05	1.2476128e-05	0.9958793	0.0002842846	0.0004108337
21e887bc0594fe2ba8bb2653f33e7a32	IHECRE00002543.1	8b8c70e1-54af-4db1-8bd0-8518b415f436	raw	split1	MLP	neutrophil	neutrophil	0.9997632	2.8963996e-06	2.21198e-07	4.3825303e-06	2.950391e-07	4.040814e-07	2.2904092e-07	1.441626e-08	8.025243e-07	2.9076872e-07	1.7685784e-07	6.2362733e-06	3.5784782e-05	6.4260284e-08	0.00018068873	0.9997632	4.329172e-06
22356577578671e9dd96a1b8c7ae8f8f	IHECRE00000956.7	96a777ae-3069-43da-816c-1ae1f17e0a64	pval	split1	MLP	connective tissue cell	connective tissue cell	0.9973902	1.7189316e-06	4.5343546e-05	0.00039130446	0.9973902	0.00019874705	0.00019778463	9.149376e-06	1.9959258e-05	6.154272e-05	0.00039174658	0.00066631247	4.2056736e-06	0.00011146466	0.00048963184	7.0112374e-06	1.3966188e-05
2262f3402cce5526b3a5986c4df840c6	IHECRE00000863.1	518e2ea5-c523-4a30-ac15-346385d5c737	Unique_plusRaw	split1	MLP	lymphocyte of B lineage	lymphocyte of B lineage	0.99891996	0.0003873521	6.6742314e-06	9.101242e-06	1.1725399e-05	1.6644854e-05	4.5096417e-06	2.9696878e-06	0.99891996	5.9508966e-05	1.3451431e-05	4.2507327e-05	0.0001251258	3.0340063e-06	1.571128e-05	8.176035e-06	0.00037352584
2277a87da5ec9e585c9eca5bad2e2967	IHECRE00000101.3	0f199918-007d-4f4f-8e9b-f047093800ab	Unique_plusRaw	split1	MLP	monocyte	monocyte	0.9892762	0.00030629645	2.058395e-05	1.1949248e-05	4.4383338e-05	1.2140084e-05	8.08768e-06	1.3191517e-05	3.466617e-05	0.00072644494	1.2563435e-05	5.9196722e-05	0.9892762	9.741937e-06	0.009168683	0.00023510646	6.0698745e-05
22ada3fbcc1381b941523a6d62954067	IHECRE00000683.3	328e5ec6-9c03-4ff6-adba-ab4b4d0abd9b	ctl_raw	split1	MLP	monocyte	monocyte	0.6984864	0.034138102	0.02076983	0.020431537	0.036712606	0.015258382	0.056519277	0.013179128	0.03167798	0.0047876714	0.03059109	0.013449906	0.6984864	0.022806667	0.00018209057	0.00093776506	7.153273e-05
22b88442b512c61eaadd1d9ee4df7a25	IHECRE00004705.6	f27ae7fc-ed2f-4703-a234-22ddc9511147	Unique_minusRaw	split1	MLP	mesoderm-derived structure	mesoderm-derived structure	0.9917818	7.723178e-05	0.00017188434	0.00036471884	0.005325536	0.0010623985	0.0002983234	4.1069943e-05	3.892483e-05	5.9496826e-05	0.00011089202	0.9917818	2.387847e-05	9.4545896e-05	0.0004579857	5.125221e-05	4.0037834e-05
22f1d57ce417e562c670e863b3c49c97	IHECRE00002376.1	ac365994-0f5b-4060-8f5b-cf22439740a0	fc	split1	MLP	monocyte	monocyte	0.99654156	1.1403486e-05	9.895475e-07	3.8093433e-06	1.7218674e-06	1.978809e-06	5.429719e-07	6.510796e-08	5.945654e-06	3.311678e-05	5.872432e-07	2.5210285e-05	0.99654156	4.5577673e-07	0.0032799721	5.1604373e-05	4.1165204e-05
2309cffadef519431aadf7b5b1e4f4e7	IHECRE00002384.1	511b15ab-27fd-4c85-b126-0500d39b78b6	Unique_minusRaw	split1	MLP	neutrophil	neutrophil	0.9990165	4.5084325e-05	8.58145e-06	2.13787e-05	6.6485495e-06	1.3971388e-05	5.525557e-06	2.2208242e-06	1.4830952e-05	4.509181e-05	4.7746616e-06	4.7066234e-05	0.00043661217	4.742857e-06	0.00029624812	0.9990165	3.0603984e-05
23658feb647d80363a211fa92dd2cd15	IHECRE00000249.2	ccfb1b2c-5ee7-4a92-a22a-dfcde3ac84a5	fc	split1	MLP	myeloid cell	myeloid cell	0.63961136	0.0052122315	0.0082681645	0.006287943	0.0049914364	0.0026455475	0.0019605067	0.014252749	0.10539406	0.0052211247	0.00042664347	0.09456398	0.018588684	0.009964163	0.63961136	0.030959878	0.051651526
23975f043fe107754be9d492c17ba262	IHECRE00002538.1	5c68d4a7-af44-4dfb-94e2-c3783d4ef6d1	fc	split1	MLP	T cell	T cell	0.9999585	0.9999585	1.2260915e-07	1.2354575e-06	2.6105193e-08	2.9444316e-05	1.0681148e-08	1.1204856e-08	3.920964e-07	2.3177257e-07	4.6184013e-08	1.232807e-06	8.781303e-08	3.2287176e-08	1.18433805e-08	1.14822605e-08	8.691929e-06
23a787a562553fa4cd8effede0a8f603	IHECRE00000349.2	f9750d4b-fc81-4607-bfac-ae1e7966a020	fc	split1	MLP	lymphocyte of B lineage	lymphocyte of B lineage	0.99685043	9.05093e-06	3.3851848e-07	6.55249e-07	8.731148e-08	4.5025286e-07	7.012383e-08	1.3298784e-08	0.99685043	1.4230125e-07	5.981409e-08	2.525509e-05	9.0102844e-07	7.878521e-08	4.650095e-07	3.1181293e-07	0.003111639
2411e9ab5fa03c8d4a1d64633a41e0aa	IHECRE00000831.3	7271a973-861c-4765-a17b-767fba07431d	gembs_pos	split1	MLP	monocyte	macrophage	0.12364852	0.109847054	0.0705591	0.06427155	0.027750086	0.11405171	0.026148753	0.01603184	0.07913305	0.12364852	0.015160811	0.11530183	0.088306986	0.017805317	0.028793043	0.06618142	0.037008964
241c3f90ce49955eee69a6c5f09384ef	IHECRE00000234.3	5cafd173-836d-47b3-911a-bc9aa9129896	gembs_neg	split1	MLP	lymphocyte of B lineage	venous blood	0.43194795	0.053320613	0.008174794	0.032941937	0.005568945	0.0308817	0.0037066492	0.003013131	0.32059693	0.0075514964	0.008393735	0.027774861	0.017356016	0.004573377	0.028025892	0.016171955	0.43194795
24809eb8f2069b9e2ca18faa3ac661f5	IHECRE00000346.2	e83972dc-825b-4864-b5d9-93e1d7702749	pval	split1	MLP	neutrophil	neutrophil	0.96150243	0.00068725564	9.516255e-05	0.0009421093	7.1974195e-05	0.00051634404	9.2379865e-05	1.236293e-05	0.00041099655	0.00048536784	3.141787e-05	0.0013835273	0.006297033	6.632541e-05	0.025310323	0.96150243	0.0020948963
24867427f1240bba78b3cba418d33278	IHECRE00003137.2	99ce68fd-30f5-4279-8823-9fbe3c41a962	raw	split1	MLP	brain	brain	0.9999908	4.4297573e-07	0.9999908	5.360068e-07	1.3445216e-07	3.5756782e-06	2.8083274e-08	1.00604794e-07	1.6530245e-06	3.3437436e-07	8.8673076e-08	1.3262426e-06	1.3089992e-07	4.1763963e-07	9.318595e-08	1.5678746e-07	1.0222126e-07
248b1cd5d48716863302a6ec239b797d	IHECRE00000109.3	3e7b6be6-ec40-47d4-a333-074495e0114e	gembs_neg	split1	MLP	neutrophil	neutrophil	0.13399315	0.09649483	0.030040646	0.02097013	0.028516846	0.09432587	0.009342726	0.008536116	0.090475015	0.12859705	0.011998694	0.049279924	0.12575936	0.012484977	0.08621461	0.13399315	0.072970025
24c8911a95f77659e4b728ba89bb9168	IHECRE00003811.1	34e1eb06-bd04-44e7-b752-6e248f54239d	pval	split1	MLP	hepatocyte	hepatocyte	0.987547	3.699478e-05	0.0014340276	0.0020245502	0.0005509497	0.00044878435	0.00011421969	0.987547	7.909316e-05	0.00010006505	0.005467641	0.0008851806	2.4563144e-05	0.0007939958	5.8483773e-05	0.00010548454	0.0003290715
24fb06ad5837917761f12f2a9e0d84ea	IHECRE00001011.4	50c7a119-8134-450c-ae37-3f0d0147e0d6	raw	split1	MLP	colon	colon	0.96119946	0.00056272576	0.0018393486	0.96119946	0.006835792	0.008697587	0.0019494885	0.00019557537	0.0021250946	0.0007914811	0.0096516255	0.0037431784	0.000114329145	0.0015446732	0.00021125271	0.00035683627	0.00018142961
24fbea102de9002506b01672694d8394	IHECRE00000924.7	91ab2cb4-c27b-4bf2-8e6b-437990a6b881	pval	split1	MLP	mesoderm-derived structure	mesoderm-derived structure	0.32101667	0.0020999527	0.009832109	0.055768654	0.090977654	0.08787041	0.29848483	0.03898998	0.0073051136	0.008819535	0.033713512	0.32101667	0.0044048396	0.027287807	0.0072789933	0.0029013802	0.0032485367
24ff8e1bd84cd1af983d3cda732e2c6a	IHECRE00003842.2	aaff33ab-ed7b-4de9-8003-f28b910ee10b	raw	split1	MLP	T cell	T cell	0.9996238	0.9996238	1.4146108e-06	4.7380977e-06	3.0492583e-07	0.00010852167	1.0779669e-07	1.2540666e-07	5.3452723e-06	4.4750848e-07	2.7549436e-07	3.877812e-05	2.5378688e-07	2.384762e-07	9.1335795e-07	2.5277023e-07	0.00021442257
25d66d42dd485c34c1c5350605874934	IHECRE00003846.4	a8b62515-f113-4847-973f-317b45173002	fc	split1	MLP	mesoderm-derived structure	mesoderm-derived structure	0.9443973	0.0047464524	0.0026740944	0.00038320012	0.00040266447	0.018622026	0.0005199567	0.00023849847	0.0060829953	0.0007702878	7.8594756e-05	0.9443973	0.014408649	0.0012213736	0.004458677	0.0005404488	0.00045476423
25e005590a35b1f8e8e86460e8af88b8	IHECRE00001010.4	f9b9535e-5d68-4b34-ac8e-245cf52378c6	raw	split1	MLP	colon	colon	0.9944596	0.000106559164	0.00022848356	0.9944596	0.00015640017	0.0022468045	0.00032579625	0.00035608464	0.0009072394	0.00025244418	0.0002700812	0.0004147282	6.7391054e-05	6.661177e-05	5.1173793e-05	5.165135e-05	3.9061353e-05
25f14a4fb4dc38b4660cd1e51870bc05	IHECRE00002667.1	1a992587-9c0b-43d5-9ded-e0ed71d4e09e	fc	split1	MLP	neutrophil	neutrophil	0.99881136	1.5848571e-05	3.5894932e-06	5.599597e-05	2.5301717e-06	1.1544132e-05	9.621178e-07	8.446076e-08	9.557697e-06	1.1939035e-05	1.8211531e-06	4.2711843e-05	6.55966e-05	7.722168e-07	0.00094023027	0.99881136	2.541971e-05
260d62a5856fb8481f872ca999ebea39	IHECRE00004661.5	0ac86368-e921-43b7-91d6-fc3e7361bcea	ctl_raw	split1	MLP	endoderm-derived structure	endoderm-derived structure	0.8383138	0.0026170674	0.00907238	0.008384241	0.023709131	0.8383138	0.0035023524	0.010425752	0.001566578	0.0011371752	0.008258003	0.07724496	0.002075259	0.012700688	0.00043147505	0.00034392744	0.00021719976
264f1b2c7bd52eb26b97e1f7b0d59700	IHECRE00000327.2	e51cf55e-5cd0-4c58-8ed2-c9aa8f48822e	raw	split1	MLP	lymphocyte of B lineage	lymphocyte of B lineage	0.9855158	0.00090459164	6.7722e-05	7.785394e-05	7.849509e-05	0.00016013287	2.5910718e-05	8.36368e-06	0.9855158	4.9669954e-05	2.1536738e-05	0.007180872	0.00011164544	6.380614e-05	0.0052097123	5.4712295e-05	0.00046926597
2659e04f5e22f41f19dfcce7cf25feff	IHECRE00002005.1	1ff1e0cf-fe7a-4485-b51f-e180baac3300	ctl_raw	split1	MLP	brain	brain	0.28770038	0.03818931	0.28770038	0.013690239	0.03304496	0.20926462	0.032982193	0.02513862	0.08631013	0.07744392	0.0019261172	0.09186038	0.04523032	0.0151843615	0.0037205035	0.030623341	0.007690664
2665a7297552e41b95200dc7a146cca2	IHECRE00000090.3	71bc0393-39da-4dbb-8d5c-fb4fa7bc8ee2	Unique_plusRaw	split1	MLP	monocyte	monocyte	0.9971614	0.0005198608	1.7676859e-05	1.3461317e-05	0.00013545933	6.5466534e-06	1.1682376e-05	1.478909e-05	9.709236e-05	0.0003507055	6.245672e-05	3.289029e-05	0.9971614	1.3119362e-05	0.0014616373	8.412715e-05	1.7181397e-05
273ace72bafaa2806da9fc4a5c25830a	IHECRE00001460.1	02715e2e-7a18-4e2f-a4c1-fbf37aa913fb	gembs_neg	split1	MLP	venous blood	venous blood	0.4753207	0.04764505	0.014543858	0.062996134	0.01191831	0.026839258	0.00885919	0.004453406	0.17111489	0.0066892863	0.012162872	0.02064435	0.03353537	0.012126451	0.060169853	0.030981	0.4753207
273b12031b2a32a322a48e3b8fbe59f3	IHECRE00001006.4	35d5a8b6-1eb5-4bfe-b35b-6d956f6f9ff2	pval	split1	MLP	colon	colon	0.9983829	0.000104682615	5.5231296e-05	0.9983829	3.6707228e-05	0.0004961562	8.874348e-05	1.0992538e-05	0.00017892056	9.515285e-05	0.00016873462	0.00015611356	0.00014109725	7.195382e-05	2.7685235e-06	6.0810103e-06	3.7608208e-06
27c05c24c924950d46ea57c220aec884	IHECRE00002589.1	5e0afa28-17a6-4d94-b1ea-b02483db3b3c	raw	split1	MLP	neutrophil	neutrophil	0.9987012	2.9296167e-05	4.8506563e-06	4.9779122e-05	3.6744207e-06	9.436634e-06	8.6090535e-07	1.6257002e-07	6.3148686e-06	1.709109e-05	2.1709081e-06	4.7982085e-05	6.520245e-05	8.528073e-07	0.0010425141	0.9987012	1.8616236e-05
2853b331d74675678ffe923249827829	IHECRE00001973.1	61dbfaab-48a0-49aa-b249-2516c02981de	pval	split1	MLP	brain	brain	0.9999919	4.2348006e-07	0.9999919	1.3762683e-07	9.530587e-08	2.3939465e-06	2.7584125e-08	1.5946353e-07	6.5744746e-07	2.4934243e-07	9.143476e-08	1.219914e-06	1.2689169e-07	1.0578086e-06	5.102584e-07	2.0556799e-07	6.8687274e-07
28546bd02cfe4b80030bd7ad90d12e93	IHECRE00000016.3	8837471f-1a6f-41b4-8acc-0dedbf1fdd41	Unique_minusRaw	split1	MLP	macrophage	macrophage	0.99833786	7.0019116e-05	0.00011070031	1.7909966e-05	7.063177e-05	4.5240908e-05	1.4234013e-05	9.432553e-06	1.5040581e-05	0.99833786	1.4166936e-05	3.0184803e-05	0.0005589787	1.0589387e-05	0.0006591713	1.3145216e-05	2.2794791e-05
28a4206a64dd37ebdde7506ebfa06b58	IHECRE00000327.2	e51cf55e-5cd0-4c58-8ed2-c9aa8f48822e	fc	split1	MLP	lymphocyte of B lineage	lymphocyte of B lineage	0.9647544	0.0024077434	0.0002563396	0.00029472844	0.0002581469	0.00074778724	9.10421e-05	3.641311e-05	0.9647544	0.00022412563	6.8110116e-05	0.014011427	0.00048579506	0.00024156323	0.013411555	0.00025867726	0.0024522142
28b3142bbef32950a7b1d6745b8c3c43	IHECRE00002330.1	aaa4479a-293a-4b4c-adaa-d5a5a9856ae2	Unique_minusRaw	split1	MLP	monocyte	monocyte	0.9967715	0.0001830293	1.6877368e-05	1.6770511e-05	1.4958994e-05	2.4763684e-05	5.8479345e-06	9.641457e-06	2.5012068e-05	0.0009747284	3.549828e-06	0.00017894192	0.9967715	1.3846833e-05	0.00071809784	0.00055766647	0.00048478632
28d6b2fc0af265009f82c25920c864b6	IHECRE00000133.3	76654995-ecd8-4f9a-a4a5-579f4bfeeeb9	raw	split1	MLP	T cell	T cell	0.9983164	0.9983164	1.5621148e-07	1.3996826e-06	3.6770874e-08	2.0988884e-05	1.506793e-08	1.4664407e-08	2.0091943e-06	2.2602251e-07	3.1185262e-08	1.7848608e-05	1.2381079e-07	3.4537837e-08	1.7925242e-06	1.3080943e-07	0.0016387866
28e9c661c0bb63365379d341d05027bd	IHECRE00003113.2	146b3343-3367-4523-9931-8cdd87cae675	fc	split1	MLP	brain	brain	0.9999958	2.9260772e-07	0.9999958	7.694412e-08	5.3417416e-08	1.4399703e-06	1.1748918e-08	7.9253745e-08	4.2556636e-07	1.641487e-07	4.2483904e-08	6.204899e-07	6.774564e-08	3.167817e-07	1.7203865e-07	1.1549435e-07	1.8433394e-07
294f5dd46de15bd80ed925d1b35fee9e	IHECRE00000800.3	6914a2d8-c544-4892-b18b-f05c747167db	fc	split1	MLP	T cell	T cell	0.9981602	0.9981602	1.0445649e-05	0.00028451017	9.135741e-06	0.00060998846	4.350766e-06	1.2999293e-06	6.0702016e-05	2.7847136e-06	1.4247966e-05	0.0007654243	4.7895668e-05	2.662387e-06	7.649101e-07	8.025391e-07	2.4788584e-05
2962565c18ca9ce58eb8d3c9b3848630	IHECRE00000808.1	f7f7f37c-d649-4c63-be2e-025ef83a7dea	fc	split1	MLP	T cell	T cell	0.9381158	0.9381158	0.0005426853	0.0010583868	0.0010761239	0.0032240995	0.00033122426	0.0010966329	0.0072527924	0.0020720984	0.00057345966	0.03607602	0.002482472	0.0023625917	0.0010738029	0.00054969505	0.0021119958
296a5fe89c9be42bc7bd8131b21308fe	IHECRE00004682.5	ee336f8e-c8b4-4492-abaf-ac3ca1f1ff0e	pval	split1	MLP	mesoderm-derived structure	mesoderm-derived structure	0.6700375	0.0060783406	0.011009776	0.027574085	0.09012725	0.056179263	0.00298106	0.012146681	0.0047274577	0.010064888	0.0014475742	0.6700375	0.0021349106	0.093737185	0.0040918062	0.0026636035	0.0049986434
2984d435d5d9f17481e45a7efd49eda9	IHECRE00000339.2	39f2a04f-5ab3-46a3-91a8-91641dbab08a	fc	split1	MLP	myeloid cell	myeloid cell	0.96892685	0.00038532534	6.965047e-05	0.0001674018	0.00014428212	0.00045376536	0.00017729681	9.944552e-06	0.0017635449	0.00018429237	5.4667198e-05	0.025921158	0.00023059934	0.00011347721	0.96892685	0.00011443006	0.0012833538
29abe80dbe711d537dd5eb4df9340e40	IHECRE00000132.3	09e2d37a-a6a9-4de3-b305-036476fe31f6	raw	split1	MLP	myeloid cell	myeloid cell	0.9934348	0.00036728528	0.0001244925	0.00056169677	0.0004499878	0.00026345887	2.4585972e-05	2.1081485e-05	0.00028099027	0.00037990813	4.9861075e-05	0.0018535225	0.0011326547	2.5179745e-05	0.9934348	0.00086676434	0.00016375922
2a392d113dd69334c847ae9618f554d9	IHECRE00001392.1	1831713e-ecc8-4db1-be24-ad3c96d62441	pval	split1	MLP	lymphocyte of B lineage	lymphocyte of B lineage	0.93202925	7.271371e-05	3.763975e-05	2.9764818e-05	3.482911e-05	2.900691e-05	2.3193446e-05	3.873937e-06	0.93202925	7.421386e-07	1.5824418e-05	0.066801146	2.0231651e-05	1.6652073e-05	0.00070257776	7.597455e-06	0.00017503151
2a3ab83a8c6cc8c1f6275baf41a851b1	IHECRE00002336.1	a1efb12d-cc4b-4a01-8b63-46e14439ea2b	pval	split1	MLP	neutrophil	neutrophil	0.99930537	9.848182e-06	3.144581e-06	4.109844e-05	1.9042295e-06	7.58812e-06	7.0837905e-07	5.4213295e-08	5.6304298e-06	5.5534724e-06	1.2031561e-06	2.4777908e-05	3.3607324e-05	5.514252e-07	0.00054435554	0.99930537	1.4660559e-05
2a53cdd36c42cde66871cad7303ab2ed	IHECRE00003804.1	b908a70c-a0dd-4409-9203-84ba65c7adc1	fc	split1	MLP	hepatocyte	hepatocyte	0.97428846	1.0668515e-05	4.112512e-05	0.00025246185	3.751505e-05	0.02485253	7.450157e-05	0.97428846	3.922069e-05	1.8963028e-05	0.00022843858	2.4352075e-05	2.0691003e-05	2.4211606e-05	3.538421e-05	1.2466954e-05	3.9033297e-05
2a5fc40317efa21369422001d5e16aa8	IHECRE00003806.1	2dfc8185-75fc-483f-9a76-86d609a673b1	pval	split1	MLP	macrophage	monocyte	0.99836594	0.00018879333	2.3511231e-05	4.517091e-05	2.7966062e-05	2.0886191e-05	1.3959121e-05	1.7906073e-06	0.00017316938	0.00041779314	2.2844462e-05	0.0001669929	0.99836594	6.111971e-06	0.00044245995	5.049532e-05	3.2074928e-05
2a696ba8a4a8f5e06349ad1f51c34ff3	IHECRE00002419.1	296a41cf-765f-4785-8ccd-868ed4eb3c62	pval	split1	MLP	monocyte	monocyte	0.99656624	2.1149812e-05	3.0035828e-06	7.923181e-06	5.0420426e-06	3.9573706e-06	3.0847618e-06	4.1245124e-07	2.1032827e-05	1.9066307e-05	1.9794452e-06	7.167619e-05	0.99656624	1.2435983e-06	0.0029758099	0.00016931513	0.00012915219
2a8c6aece4a8faa1b9bd2092ec6480c3	IHECRE00000246.3	450afe27-076b-4841-9c2a-cbdeff10853b	fc	split1	MLP	lymphocyte of B lineage	lymphocyte of B lineage	0.96172655	0.0016068262	0.007174171	0.0009363117	0.005492914	0.010661201	0.0010696418	9.297898e-05	0.96172655	2.1438318e-05	0.009177952	0.000822899	0.00097418885	0.00015280685	2.3706936e-05	2.1664522e-05	4.4708224e-05
2afe8ee42002b8b8e0809b3fc6ce4b12	IHECRE00000027.3	5192d960-f7e6-4c19-807d-86c5f08ffc22	pval	split1	MLP	monocyte	monocyte	0.95014644	0.0001431652	8.140956e-05	0.0003793593	3.704836e-05	0.000120236626	7.521664e-06	8.916822e-07	7.302303e-05	0.032985676	1.3917669e-05	0.00018715406	0.95014644	3.0751686e-05	0.015101573	0.00060035265	9.1559166e-05
2b1803185a96ef32a5873cecb83d972f	IHECRE00002619.1	4fb8fa3c-54d2-44c6-a2ac-5e836c5f92a5	Unique_plusRaw	split1	MLP	T cell	T cell	0.99853635	0.99853635	1.37754305e-05	2.173397e-05	7.923845e-06	0.00015594943	4.6119694e-06	9.53574e-06	0.00011269796	0.00020709398	8.941405e-06	8.719277e-05	1.5614789e-05	5.5066703e-06	4.9334958e-05	1.4514815e-05	0.0007492833
2b2eb4fa6aad592f53bdcaf6fb22bb81	IHECRE00002717.1	81b5629a-7764-44bd-8b98-7c2b4e3eccfc	raw	split1	MLP	monocyte	monocyte	0.9982603	3.0919233e-05	6.0435364e-06	4.442629e-06	2.72038e-06	3.818691e-06	9.937909e-07	3.1243238e-07	1.3451358e-05	0.00017425996	3.5196055e-07	4.243233e-05	0.9982603	1.1088421e-06	0.0012921108	0.00012038331	4.6391368e-05
2b52c84c5ed562d6721b7f7732c31eca	IHECRE00001508.1	894a92e9-b2e8-4ec9-bd32-ba8b91c455f6	Unique_minusRaw	split1	MLP	myeloid cell	myeloid cell	0.9497971	8.8617395e-05	5.680385e-05	5.6676254e-05	6.382482e-05	7.265607e-05	4.6754365e-05	1.7528977e-05	0.0003427318	2.6915635e-05	3.7272242e-05	0.048876632	0.00013682125	2.8958277e-05	0.9497971	0.0001725176	0.00017826246
2b75b283966bf827ae4110a804772a71	IHECRE00001478.1	f4d929ce-31cf-4fa8-b565-c0340d951912	pval	split1	MLP	lymphocyte of B lineage	lymphocyte of B lineage	0.99443924	2.0083902e-05	8.917007e-06	9.180518e-06	2.0042123e-06	5.5342666e-06	7.975263e-07	1.5719748e-07	0.99443924	2.8380148e-06	9.534514e-07	0.0003684476	3.1936088e-06	1.8549532e-06	1.364352e-05	2.7418903e-06	0.005120323
2b8ae6ab962dd10dc7e80a3ed0bdfba4	IHECRE00000740.1	be8c64dd-7f71-466d-92f0-187f691467e8	fc	split1	MLP	lymphocyte of B lineage	lymphocyte of B lineage	0.99283785	0.00023901538	1.4807953e-05	3.7837675e-05	2.3119087e-06	5.2945234e-05	5.630997e-06	7.038843e-07	0.99283785	4.1233787e-07	5.9274726e-06	0.004184951	1.4374976e-05	9.0973635e-06	1.4049555e-06	2.470362e-07	0.0025924211
2ba73e21155aa816554ae093c486c602	IHECRE00002254.1	e6edc369-b038-499e-8b8b-506d24b5eeac	raw	split1	MLP	neutrophil	neutrophil	0.99383235	0.00011930309	1.6672318e-05	5.190775e-05	1.1809847e-05	4.4473298e-05	8.280035e-06	1.1506675e-06	4.42511e-05	2.2462675e-05	5.2008663e-06	0.00022405926	0.0008007733	2.879775e-06	0.004398226	0.99383235	0.00041613996
2bc5d9f92fd6ac12c6a5674d8b4c57e6	IHECRE00004640.5	219d2d8b-dfd3-43bb-ac5e-81ea74029fb4	pval	split1	MLP	mesoderm-derived structure	mesoderm-derived structure	0.98987514	1.0193271e-05	0.0003798324	0.0043982114	0.0017758784	0.002724876	4.92963e-05	1.1870805e-05	1.3145286e-05	1.5399999e-05	0.00012325434	0.98987514	3.888052e-06	0.00058210484	3.0564723e-05	2.0514012e-06	4.3305245e-06
2bf102a0dc9e9f0bd76e662e8a6a6a20	IHECRE00000022.3	0306f18d-10d7-45c4-9e4b-9343e880bf9d	fc	split1	MLP	T cell	T cell	0.99019635	0.99019635	1.9506711e-05	0.0003098301	5.393714e-06	0.0028068777	1.817434e-06	2.155381e-06	4.087065e-05	2.4190316e-05	2.8621744e-06	0.0003429469	5.8079904e-06	5.4840166e-06	0.000279026	1.383869e-05	0.0059430622
2bf5cb05067ccec883086db6f1778805	IHECRE00001343.1	781804ef-dcb4-4bd2-b69f-7ef947f16064	raw	split1	MLP	venous blood	venous blood	0.9997868	3.8034608e-07	1.1289677e-08	2.4737687e-08	6.1255068e-09	1.4454156e-08	3.983572e-09	8.217994e-10	0.0002122552	1.2677429e-08	2.1145334e-09	3.2906985e-07	4.440676e-08	6.872081e-09	1.2406245e-07	2.8348378e-08	0.9997868
2bfed6ea69510bdc5d019d7b1e172ff3	IHECRE00001009.4	25796c70-71fd-4536-b540-351ea027cd8b	raw	split1	MLP	colon	colon	0.9998683	3.4228424e-06	2.1866304e-06	0.9998683	1.2424675e-05	2.7441232e-05	1.3630442e-06	3.9148414e-05	3.3477718e-07	6.60087e-07	3.4171266e-05	5.513611e-06	1.1494317e-06	2.5339364e-06	1.1978261e-06	1.8415196e-07	1.9764555e-07
2c1316400997d69fbed89322d3152731	IHECRE00000858.1	6ed63321-a71a-496b-b25f-1467cf720be0	Unique_plusRaw	split1	MLP	monocyte	monocyte	0.9773242	0.0022389877	0.00017621218	8.259717e-05	0.00016194831	0.00014897723	5.6887435e-05	4.3264226e-05	0.000335206	0.0018123	7.603209e-05	0.0017809669	0.9773242	6.319931e-05	0.014570554	0.0009519946	0.00017659996
2c5bee428778c0b9b9e795558caf9d21	IHECRE00003832.2	b7bbc28f-5370-494d-9da9-9e79564dec6e	pval	split1	MLP	T cell	T cell	0.91124964	0.91124964	4.520732e-05	0.0002283478	0.0004648026	0.004676509	1.0292868e-05	2.452099e-05	0.00038579968	6.6368416e-06	0.0003310738	0.08157665	3.9423045e-05	0.0005226091	3.893203e-05	1.7926163e-06	0.000397712
2ce4205996a62ab9602154e2df4ac003	IHECRE00003115.2	3a25c6a0-99ac-41c7-99cf-68d5d7de785d	raw	split1	MLP	brain	brain	0.99996877	2.5188042e-06	0.99996877	4.2455437e-07	1.631915e-07	4.4315593e-06	6.116782e-08	4.2917276e-07	4.658673e-06	1.0203507e-06	1.1011457e-07	1.4855802e-06	3.4097607e-07	1.832062e-06	1.2503792e-06	1.5680114e-06	1.0857222e-05
2e025a4d5ae4c7fca10a7ffc802f3d81	IHECRE00001236.5	dd479f7b-7d31-4292-a54c-bd7a49572346	fc	split1	MLP	endoderm-derived structure	endoderm-derived structure	0.9911931	2.0799493e-05	0.00086763746	0.0021629927	0.0002921661	0.9911931	0.0002352482	9.2928465e-05	0.00010612602	3.780166e-05	0.0037757994	0.0010838686	8.2313145e-06	9.724518e-05	7.5569296e-06	8.1325925e-06	1.0327965e-05
2e0490c9ea55ad9d8583386cece2c43c	IHECRE00003839.3	1055c950-4559-4991-a07a-0437c7c563f3	raw	split1	MLP	lymphocyte of B lineage	lymphocyte of B lineage	0.99997234	7.42399e-06	9.729369e-08	1.2308047e-06	9.346797e-08	2.1895855e-06	7.883176e-07	1.1454944e-08	0.99997234	2.9589875e-08	4.316618e-07	9.953249e-06	5.817931e-07	2.0156742e-07	1.747797e-08	1.239357e-08	4.7020753e-06
2e07bd91501d0b9cb72f5808f83498f0	IHECRE00004661.5	0ac86368-e921-43b7-91d6-fc3e7361bcea	pval	split1	MLP	endoderm-derived structure	endoderm-derived structure	0.99926466	1.3902273e-06	3.4025314e-05	2.0316786e-05	2.8262397e-05	0.99926466	2.8177017e-06	1.0140771e-05	2.6895136e-06	3.6822217e-07	2.3692934e-05	0.0005475024	6.702573e-07	5.54374e-05	6.6788593e-06	4.1081168e-07	8.4902206e-07
2e591e74037c0c8adeb695759918621a	IHECRE00002025.1	0494ef51-6e1e-44ed-ba75-91a7243bebae	Unique_minusRaw	split1	MLP	lymphocyte of B lineage	lymphocyte of B lineage	0.99770206	0.00032549945	1.7338536e-05	1.0083363e-05	6.4932697e-06	1.5559766e-05	1.0357836e-05	4.979056e-06	0.99770206	2.0084473e-05	3.92305e-06	0.00021419943	0.00010267919	8.2801935e-06	1.7617052e-05	1.1576277e-05	0.001529296
2e69d21a25aaa88fff1495cc6fc29562	IHECRE00002271.1	134882c3-ec56-432a-8cbf-39b4287a6344	raw	split1	MLP	T cell	T cell	0.9997814	0.9997814	2.6213385e-07	8.321454e-06	2.2545495e-07	4.106915e-05	7.33532e-08	7.4413045e-08	3.969336e-06	5.9129366e-07	1.6728828e-07	4.484366e-05	1.6272886e-06	1.9108565e-07	5.9755826e-07	1.9391165e-07	0.00011625527
2e7de541f3b3884159479771d78ffad4	IHECRE00000327.2	addcc37b-9ecb-4f08-90ca-402ad4db8712	Unique_minusRaw	split1	MLP	lymphocyte of B lineage	lymphocyte of B lineage	0.9970252	0.0002327026	5.764354e-05	1.2441349e-05	2.3045664e-05	8.237723e-05	3.78537e-05	1.7537686e-05	0.9970252	7.484066e-06	2.620502e-05	0.00044765905	6.641765e-05	5.0458875e-05	0.0016568071	2.1413385e-05	0.00023469327
2ee85dee107ac1288e8c1355f3316d35	IHECRE00002404.1	9100221c-7bf6-429a-b224-71aa54b91154	fc	split1	MLP	neutrophil	neutrophil	0.9997898	3.1296613e-06	2.5261625e-07	6.2709346e-06	2.9837062e-07	5.497398e-07	2.6950372e-07	1.4595127e-08	8.889871e-07	4.2015049e-07	1.8917106e-07	6.306746e-06	3.316872e-05	6.8445814e-08	0.00015484543	0.9997898	3.6430986e-06
2efb53d7060b617369fe094a3c7fa594	IHECRE00004621.2	80ad4c92-25dc-4b26-b622-911515ef7421	fc	split1	MLP	mammary gland epithelial cell	mammary gland epithelial cell	0.99960274	9.146231e-06	1.3320779e-05	1.8488232e-05	0.00020127025	0.00010358282	2.4247145e-06	6.897277e-06	3.6533581e-06	1.4779214e-06	0.99960274	2.606769e-05	4.1791873e-06	3.9265296e-06	1.5161816e-06	8.379668e-07	4.864617e-07
2eff58443aca7458fb462ab01c55218e	IHECRE00001528.1	a6b5d6fc-eb86-4859-98d0-8fcaae3b1b3c	fc	split1	MLP	monocyte	monocyte	0.99652916	3.0728818e-06	5.1616286e-07	2.3302953e-06	1.8774783e-06	6.437757e-07	2.0044205e-07	1.7880971e-08	4.7580676e-07	4.910168e-05	4.2201486e-07	3.0760427e-06	0.99652916	2.627424e-07	0.0034029342	3.7874925e-06	1.9975514e-06
2f54065dec75800e4f85bcaf681fc5ba	IHECRE00000301.2	db6c34f0-5f32-4cbb-b25b-43face52eebb	Unique_minusRaw	split1	MLP	neutrophil	neutrophil	0.9947837	0.0003636469	5.9899452e-05	7.22637e-05	4.0925162e-05	5.086617e-05	2.928281e-05	1.4379845e-05	8.6654516e-05	6.01144e-05	4.3298485e-05	0.00014226616	0.0029751777	1.2214309e-05	0.0012289252	0.9947837	3.647785e-05
2f5eff426ddd8dcd347aec58a47fdd84	IHECRE00002328.1	91509834-dcba-4339-93ec-4de17b2c07be	fc	split1	MLP	monocyte	monocyte	0.98519367	0.00045526875	3.6767084e-05	0.00013921122	5.6338973e-05	5.4804583e-05	2.6937596e-05	1.0396903e-05	0.00014809576	0.0018616427	2.2754886e-05	0.00013845443	0.98519367	1.3459817e-05	0.010488316	0.00082552794	0.00052828365
2f6be51dd6a682b5854be6a02da21496	IHECRE00000900.1	b245fb3d-23e0-45d5-b035-bbe22ad1e8ba	Unique_plusRaw	split1	MLP	monocyte	monocyte	0.9954626	0.00093789556	3.3448632e-05	2.6614245e-05	0.00029431187	1.7863904e-05	2.439751e-05	2.2316108e-05	0.00016783882	0.0005024039	9.309771e-05	4.2650685e-05	0.9954626	1.5514035e-05	0.0022464362	9.8701326e-05	1.4016686e-05
2f8e5297e548b5712d84f5f1a5190897	IHECRE00004617.2	4f4a0497-3ec2-413a-b94e-d213b036987a	pval	split1	MLP	mammary gland epithelial cell	mammary gland epithelial cell	0.99938977	7.5785516e-07	1.8948757e-06	3.689165e-05	9.127606e-06	0.00019719983	6.92605e-05	0.0002638813	2.3493308e-06	3.209804e-08	0.99938977	2.0563357e-05	2.3490172e-06	4.29729e-06	5.095715e-07	1.4500547e-07	1.0341458e-06
2f9b91deee81f7c1a9810e5a35628c10	IHECRE00000298.2	168a0e8b-6e29-4ee4-9495-9db677060a37	ctl_raw	split1	MLP	lymphocyte of B lineage	lymphocyte of B lineage	0.5248199	0.074714445	0.0119023	0.012042735	0.05857637	0.04686751	0.009600245	0.008375719	0.5248199	0.007805354	0.015803887	0.0970573	0.102735296	0.009123051	0.0017772036	0.006739206	0.012059474
30264c3136e00d8377c96869188317dd	IHECRE00003255.2	9fb1ecb0-3b52-4d4e-8b7e-111a86569c82	raw	split1	MLP	brain	brain	0.99999666	2.1546298e-07	0.99999666	8.9243365e-08	3.8981664e-08	1.2427166e-06	9.881783e-09	5.0299118e-08	3.904836e-07	9.486815e-08	2.5408028e-08	4.5179542e-07	5.0399187e-08	3.3636212e-07	6.763672e-08	5.970708e-08	9.787978e-08
3062c1f4f0f7547755a8a78bbc950bc7	IHECRE00002161.1	d2503391-b5a9-4a80-89b6-3e807adb69d8	Unique_minusRaw	split1	MLP	T cell	T cell	0.9981571	0.9981571	3.590566e-05	6.188407e-05	1.3932597e-05	0.00016798508	8.505145e-06	9.874199e-06	0.00032184753	0.0001604898	1.2638087e-05	0.00013284736	1.8337034e-05	1.3148728e-05	8.708945e-05	1.3134465e-05	0.00078531716
309a7956e205b3ab5ac1db0987c5a6d8	IHECRE00000090.3	71bc0393-39da-4dbb-8d5c-fb4fa7bc8ee2	Unique_minusRaw	split1	MLP	monocyte	monocyte	0.9980868	0.0003022893	2.2498376e-05	3.025372e-05	4.4091754e-05	1.5827578e-05	1.4294825e-05	1.0689557e-05	5.2661224e-05	0.00025781762	4.4588054e-05	3.811964e-05	0.9980868	1.050531e-05	0.0008588768	0.00018397337	2.6672345e-05
30a83aa10ba5862b9c08bbb8259887ec	IHECRE00000938.7	1659b47b-476e-4682-be7c-d4be233323ec	raw	split1	MLP	mesoderm-derived structure	mesoderm-derived structure	0.9244779	0.0007742957	0.009579955	0.032259323	0.0039896457	0.013285922	0.0005192145	0.0013425044	0.0024739683	0.00048180824	0.00034829852	0.9244779	0.0003856058	0.0011799925	0.0045638685	0.0015658635	0.0027718865
30b04cef39264c6f50eadcc332e188c6	IHECRE00000704.1	34a6aaf4-d685-456d-a66b-4e602e93fb03	raw	split1	MLP	T cell	T cell	0.9872607	0.9872607	0.00019288468	0.001669351	3.8445378e-05	0.0022322296	8.3257786e-05	1.7304925e-05	0.0026783114	3.787866e-05	0.00013806132	0.003751871	0.00026202737	0.00012594098	2.4172045e-05	4.724879e-06	0.0014828518
30b9ea94cc06250800c47f64552957ec	IHECRE00001486.1	dccc1e9c-af80-4f18-8934-096b69e58581	pval	split1	MLP	lymphocyte of B lineage	lymphocyte of B lineage	0.93661135	0.0032783938	0.0006726298	0.0014243932	0.0009609324	0.0025970177	0.0009294594	0.00024720607	0.93661135	0.001725724	0.00035282	0.0025351625	0.0016177937	0.0004877956	0.0066646542	0.0016882478	0.03820637
30dc506a574bed0065af7630f364db26	IHECRE00001249.1	62d0b573-2257-4954-8580-01213d839bfe	Unique_minusRaw	split1	MLP	myeloid cell	monocyte	0.8761869	0.008548504	0.0010171911	0.0014915047	0.0008277651	0.0023460211	0.00054106786	0.0001170124	0.0038011088	0.0051848628	0.0004802067	0.00562011	0.8761869	0.00019402437	0.08329121	0.009970913	0.0003815669
30e97fc04fffe1639b403beaf0eac6f0	IHECRE00001419.1	056c54e0-652e-431d-85f9-ee51fc90a61b	fc	split1	MLP	venous blood	venous blood	0.9980406	5.0491286e-05	3.5123e-07	2.7160822e-06	5.4390745e-07	2.557187e-06	4.0578587e-07	6.8626996e-08	0.0018285261	9.123324e-07	2.2842639e-07	5.604066e-05	6.5969753e-06	2.6839362e-07	6.978135e-06	2.704686e-06	0.9980406
30f0fe69ad82961830fc971f6f5001e6	IHECRE00003137.2	99ce68fd-30f5-4279-8823-9fbe3c41a962	fc	split1	MLP	brain	brain	0.99999	5.604611e-07	0.99999	3.0137423e-07	1.3875243e-07	4.5641514e-06	2.364166e-08	8.754554e-08	1.2567982e-06	4.7076074e-07	8.825658e-08	1.5017109e-06	1.4350452e-07	4.0344713e-07	1.4261757e-07	2.0768294e-07	1.3169166e-07
30f35a070fa09fc9f8b650787495d608	IHECRE00000821.3	5a954e23-9908-49c8-a6a0-e91c121a808b	pval	split1	MLP	T cell	T cell	0.99966	0.99966	2.5239493e-07	6.2043337e-06	4.3823476e-07	1.7956962e-05	1.0175042e-07	6.849779e-08	2.4348942e-06	2.5790172e-07	2.4447775e-07	0.00023460676	1.5328401e-06	1.1923679e-07	1.6819094e-07	7.542134e-08	7.5478296e-05
310409b4d4d2c1222180db34dac830ce	IHECRE00002682.1	32565fc9-f9fb-44ce-a52c-3745b9cadf92	Unique_plusRaw	split1	MLP	T cell	T cell	0.9981598	0.9981598	2.1986105e-05	2.7420245e-05	1.0644711e-05	0.0001560431	7.7313225e-06	1.5063549e-05	0.0001499536	0.00029071982	1.2942702e-05	0.00012374624	1.9338475e-05	8.377861e-06	5.707969e-05	1.6628524e-05	0.000922522
31138807cc1764b70dbf33b5e21be99e	IHECRE00001008.4	aa01f6f8-93b0-4f0b-8191-bde89d903aa4	pval	split1	MLP	colon	colon	0.6727568	0.0077284356	0.052729387	0.6727568	0.020674786	0.018825198	0.013588414	0.013435542	0.012058454	0.0052237315	0.10137732	0.05522423	0.00072281546	0.011893909	0.006322379	0.00094613223	0.0064924425
3115f63ffc3231a09470d8c4812175f9	IHECRE00000151.3	f3ece4b1-93ec-4be7-8fb6-a078d978f9ed	pval	split1	MLP	macrophage	macrophage	0.9941884	0.0001170425	8.1678845e-05	4.212007e-05	2.2929724e-05	0.00011282811	3.233233e-05	0.0001278843	0.00033576405	0.9941884	7.3650244e-06	0.00014745595	0.0032258246	4.7671478e-05	0.00071541464	0.00074126385	5.387419e-05
3119904c0b619ccf6c9226462fa75449	IHECRE00004672.5	ae32bcfd-45f6-4259-a5fb-a1a3bbeb3ae0	fc	split1	MLP	mesoderm-derived structure	mesoderm-derived structure	0.9866636	4.0206733e-06	0.00039758522	0.00047801263	0.00060339243	0.005622869	6.8627146e-06	1.5123531e-05	4.7855997e-06	1.697059e-06	3.227762e-05	0.9866636	3.515382e-06	0.006155997	7.5785756e-06	4.1870695e-07	2.2632946e-06
315b47c56822da8f63cdbe3f0635fbd3	IHECRE00001255.1	fd2ef743-ec0a-4888-bd80-beda95f54564	fc	split1	MLP	lymphocyte of B lineage	lymphocyte of B lineage	0.8946496	0.012290949	0.0019114136	0.002062656	0.00085969735	0.000576111	0.00082865736	0.002438983	0.8946496	0.0031871554	0.00028093826	0.006718926	0.000930094	0.0022853555	0.006183623	0.0015544996	0.063241325
315b8b64e778ac8f5d79424edcf40f8c	IHECRE00004606.2	411a52db-8794-484a-8712-a21b0a7c3495	raw	split1	MLP	mammary gland epithelial cell	mammary gland epithelial cell	0.99969006	3.1743941e-06	1.0573143e-05	0.00015840238	8.436312e-06	8.140997e-05	2.3974968e-05	6.528247e-06	5.9136282e-06	5.4395777e-08	0.99969006	5.038993e-06	1.9154702e-06	1.977967e-06	8.577214e-07	5.127714e-07	1.2888675e-06
316ade7cf676bab326a5e9e2b311aed6	IHECRE00000784.3	f2286a0c-dba6-4a30-897c-ba6f1fff3167	fc	split1	MLP	muscle organ	muscle organ	0.97068316	0.00012835495	0.005255867	0.004435581	0.0018599365	0.0012260143	0.0021558593	0.00038835267	0.0006018983	0.00038467214	0.00012780652	0.012524443	4.304329e-05	0.97068316	1.4482547e-05	3.86496e-05	0.00013193637
317dad0d53dd81076963283725de04c0	IHECRE00000967.6	5a7e1b55-93bf-4008-b376-2555ff3008d1	raw	split1	MLP	T cell	T cell	0.99735427	0.99735427	1.0790929e-05	8.009686e-05	1.5033252e-06	0.000207467	1.1337147e-06	1.1528614e-06	0.00010521991	1.2473664e-05	7.43648e-07	0.0007562003	1.4773706e-05	7.5175367e-06	4.6839206e-05	2.091578e-06	0.0013978331
318018cf92344bcc478557225dc24997	IHECRE00000256.2	73fbd55c-39d7-4367-966c-64a3b95b838a	raw	split1	MLP	neutrophil	neutrophil	0.986426	0.00021451538	2.573756e-05	0.00023203825	1.9012232e-05	0.000108043525	1.0897688e-05	2.0066648e-06	0.00011284993	0.00010657104	1.0085089e-05	0.00047163691	0.0018797241	1.09820285e-05	0.009667081	0.986426	0.00070286624
31d5ceeb41ee48c1557876aad73372ff	IHECRE00000808.1	2c0a7a1d-5bbd-4333-bbf3-62b0c4961d27	gembs_neg	split1	MLP	T cell	T cell	0.5296775	0.5296775	0.0030528281	0.006676198	0.020338023	0.048694674	0.0050648088	0.0010230663	0.10613738	0.009985583	0.017195065	0.0063313614	0.19202158	0.004092152	0.011290264	0.019490555	0.018928878
31d8eb4940051e9606fcc50793ec69aa	IHECRE00000956.7	b9927da4-b365-49dc-a502-a5d99eeb633e	pval	split1	MLP	connective tissue cell	connective tissue cell	0.9867551	2.900819e-05	0.00042710095	0.0017176076	0.9867551	0.0012332138	0.00046107813	0.00029848045	0.00024133723	0.0002684013	0.0028526573	0.0026811964	9.987541e-05	0.0008692935	0.0017498008	8.786245e-05	0.00022808724
32088f35532edaafd0c7af72ec1d8f51	IHECRE00002491.1	cc9b4b02-dd27-47c5-9323-380cfdd2b0b5	pval	split1	MLP	neutrophil	neutrophil	0.9997385	5.012923e-06	1.2484365e-06	1.5524476e-05	8.3387437e-07	1.835727e-06	2.4348773e-07	2.370958e-08	1.6446062e-06	1.2156985e-06	5.8680746e-07	9.883695e-06	8.236256e-06	2.1293555e-07	0.00021205678	0.9997385	2.9228104e-06
320f6b5e55e1938698c961375b21ff55	IHECRE00000974.7	85f89b17-aeba-4a6e-bcd1-5f7463b1eb27	fc	split1	MLP	extraembryonic cell	extraembryonic cell	0.88525397	0.00020486166	0.0068097813	0.003277102	0.028167406	0.009380557	0.88525397	0.006797226	0.0004223753	8.281999e-05	0.029592298	0.023579344	0.00036856218	0.0057756808	0.00017241886	9.036847e-05	2.5256742e-05
325bd763a24c6c27dec081540af9cc4b	IHECRE00000002.3	dfcf4ab0-15d4-470b-896d-4b9f4f023bfa	raw	split1	MLP	myeloid cell	myeloid cell	0.87635547	0.028210446	0.0006478898	0.0012067949	0.008062527	0.0037720022	0.0015144742	0.0024890965	0.041170113	0.016700694	0.0014133803	0.0011893242	0.007149801	0.0028091834	0.87635547	0.0036644808	0.003644224
32859c399475c3e3694ab9d023451941	IHECRE00002394.1	3d2df165-1f8b-4970-8e15-78578d77f085	fc	split1	MLP	T cell	T cell	0.99967456	0.99967456	1.2467088e-06	1.3825858e-05	3.2332062e-07	0.00025797178	4.4688466e-07	2.2228856e-07	3.862789e-06	2.89023e-06	1.7292413e-07	1.5745763e-05	1.3561618e-06	3.568098e-07	3.5873605e-08	1.9460302e-07	2.6895073e-05
32dda410a647824f3d02bae56f5cdce6	IHECRE00000246.3	450afe27-076b-4841-9c2a-cbdeff10853b	raw	split1	MLP	lymphocyte of B lineage	lymphocyte of B lineage	0.70434964	0.0030970182	0.012371509	0.02627339	0.039103627	0.0807568	0.0222927	0.0019974848	0.70434964	0.00089713826	0.0823963	0.011950443	0.0026157622	0.004995663	0.0010092705	0.0015536725	0.004339585
3340a59886a03ddb5094a4983267b996	IHECRE00000221.3	b95e5419-47c1-4594-b280-863f31043d11	pval	split1	MLP	brain	brain	0.4180368	0.0019596296	0.4180368	0.06018652	0.08868652	0.24058254	0.008688207	0.0047315974	0.07400484	0.007207697	0.032659784	0.03034621	0.0056099026	0.015018923	0.004800058	0.0023314294	0.0051493105
3394eb85c6f69905b3209887449a32b1	IHECRE00000251.2	2d39bd22-c188-4a6d-81b8-8b7cba2c8087	raw	split1	MLP	neutrophil	neutrophil	0.9756984	0.0002327357	4.2355994e-05	0.000106158186	1.0571301e-05	0.00016214646	3.5885376e-05	4.5361007e-06	7.7720564e-05	0.0010812368	4.226369e-06	0.0017451816	0.0022745824	9.991179e-06	0.017896378	0.9756984	0.0006179569
33a953d4c2414752a4646a2d3547bcb6	IHECRE00000226.3	8a2cf769-e5bf-4eeb-86dc-fc2df72a9c44	pval	split1	MLP	lymphocyte of B lineage	lymphocyte of B lineage	0.8212681	0.0008894586	8.638935e-05	0.00037223322	6.824302e-05	0.00023813089	1.8064036e-05	2.6145456e-06	0.8212681	0.00014982719	2.5858591e-05	0.00040269585	0.0002253387	1.296402e-05	0.00022115358	5.8183217e-05	0.1759608
33b0b0955b51eaa8c30f1d3d07902f5c	IHECRE00001909.1	ab48306f-f7ee-424c-9e95-3a171d465667	raw	split1	MLP	T cell	T cell	0.99941206	0.99941206	8.9256034e-08	5.6374415e-06	1.3987066e-07	1.3023537e-05	3.7293777e-08	3.2262456e-08	1.7362348e-06	4.7670792e-07	6.7665944e-08	6.781527e-05	2.3892213e-07	1.0452836e-07	1.0997221e-06	5.4261395e-08	0.0004973568
33e8d174081bebfaf183e4ef9ee36f37	IHECRE00001460.1	02715e2e-7a18-4e2f-a4c1-fbf37aa913fb	gembs_pos	split1	MLP	venous blood	venous blood	0.47802836	0.04803022	0.014714248	0.06507701	0.011998752	0.02745578	0.0088974545	0.004495554	0.16561978	0.006765196	0.011900198	0.021249067	0.033905044	0.01213144	0.05925417	0.030477677	0.47802836
3496c3449fd16c2f0694e63ec85e7534	IHECRE00000978.6	90854aab-94af-4215-bffe-b873a9a1dae5	raw	split1	MLP	T cell	T cell	0.9986578	0.9986578	2.1820917e-07	2.7745213e-05	3.3832663e-07	1.8715504e-05	4.1449297e-08	3.68944e-08	2.7240078e-06	8.8017583e-07	1.703018e-07	0.00023746015	4.0831466e-07	1.5477701e-07	4.0466275e-06	1.156018e-07	0.0010492051
34ba1c886800741febe3e559a09bbf4f	IHECRE00001016.4	a39e5205-5c09-4c97-9b2d-d4bf8542f324	raw	split1	MLP	colon	colon	0.99941504	2.680607e-06	1.3170296e-05	0.99941504	2.005374e-06	0.0003459965	1.5790813e-05	3.4134315e-05	1.6725075e-05	1.5345895e-06	7.3178955e-05	6.406114e-05	1.4346585e-06	7.4975565e-06	9.3364713e-07	3.7234983e-07	5.43943e-06
34fc324c216ab1226ac80b54701b16e0	IHECRE00004603.3	7d97a6bf-d33b-47aa-868b-891cee1e0474	raw	split1	MLP	mammary gland epithelial cell	mammary gland epithelial cell	0.9847825	0.00020128068	0.0007850123	0.0034784852	0.0013563926	0.0070263743	0.000977968	0.00012863585	0.00076095114	7.845086e-06	0.9847825	0.00014409528	0.00018080026	9.43397e-05	1.4690821e-05	4.7149366e-05	1.349491e-05
3510661851e67adb926bebc01124a7ff	IHECRE00000250.2	662b80be-c09d-4154-bc9d-1e0602218f9c	fc	split1	MLP	connective tissue cell	connective tissue cell	0.99513113	0.00010160074	0.00021441272	0.000765585	0.99513113	0.00021176462	0.000103111284	5.1816125e-05	0.00041192627	0.00034646443	0.00036561582	0.0016644358	5.3070868e-05	0.00031067745	0.00016194957	4.8153343e-05	5.8311463e-05
352a2ddc5cce41e9f18d2cd19d220a2f	IHECRE00004906.1	230ad429-672c-486b-8b6b-a9dfb1f4f3c5	Unique_raw	split1	MLP	brain	brain	0.99877065	5.5427805e-05	0.99877065	1.2967319e-05	0.000196206	0.00039618192	3.36587e-05	1.9996147e-05	0.00017665405	2.3287945e-05	6.530356e-05	6.527305e-05	2.3782127e-06	7.19349e-05	4.3264605e-05	2.4075993e-05	4.2764757e-05
3553baf3bdf0822fb28a3e5b0d1171ca	IHECRE00002237.1	44fed27c-dd67-4aa1-bb2e-3326303a77a3	fc	split1	MLP	T cell	T cell	0.9999218	0.9999218	1.9505737e-07	5.127042e-06	2.568268e-07	3.8019803e-05	1.0081932e-07	8.268895e-08	1.7571393e-06	5.133278e-07	3.254016e-07	1.0232841e-05	9.4431005e-07	1.7803521e-07	1.4591291e-08	3.6563332e-08	2.0491512e-05
356292dfb3167930a0cc0ddd3241ac27	IHECRE00001984.1	fb98cc6a-4781-455a-a1a3-6885933c9005	raw	split1	MLP	brain	brain	0.9951298	4.3116022e-05	0.9951298	0.0003455048	0.00023244081	0.0012296535	4.856396e-05	7.718214e-05	0.00019793745	3.5024073e-05	8.415751e-05	0.0011253323	1.3926154e-05	0.0013340039	2.219685e-05	4.4139647e-06	7.665742e-05
35650ac24bf3a8f98204a0c0cf8ca69a	IHECRE00001378.1	2387d6f0-22a6-469a-ae69-93f5280d6d8e	raw	split1	MLP	myeloid cell	myeloid cell	0.97465986	0.0021629476	0.00044896087	0.0006614577	0.0011942846	0.002715087	0.00013025521	5.7861176e-05	0.001986998	0.00082403043	0.00048282897	0.002451344	0.00061247486	0.00024491962	0.97465986	0.003433624	0.007933009
35ce3d879bf9b93f98a69898d5604fd0	IHECRE00001912.1	a44a5ce8-4e12-4b64-8fdc-f31fe2314b78	Unique_minusRaw	split1	MLP	T cell	T cell	0.99662846	0.99662846	3.1314845e-05	3.473597e-05	7.788179e-06	0.00015901323	4.2150245e-06	7.52226e-06	0.00014812463	0.00012933837	6.5447152e-06	7.664529e-05	1.0420761e-05	1.3728054e-05	4.011851e-05	8.876711e-06	0.002693147
3603ca4baaf89258dceca4247a0933fc	IHECRE00001493.1	655fb0b8-20ed-43e5-b6be-e3a61504640c	raw	split1	MLP	monocyte	monocyte	0.81418175	0.00094662467	0.00019166828	0.000390908	0.00041653888	0.0017832214	0.0002141892	0.0006730218	0.0019192547	0.12677276	0.00018323124	0.0025977434	0.81418175	0.0007074175	0.025691926	0.02295187	0.00037790526
363c990b98b8f1f23c80536da9fc26d3	IHECRE00003819.1	299049e5-7348-4021-acb8-2d0e75f38cdf	raw	split1	MLP	hepatocyte	hepatocyte	0.97817653	0.000737263	0.00119412	0.0041856323	0.00075142074	0.001524104	0.00066230993	0.97817653	0.00049507787	0.0014738456	0.000943702	0.00081646926	0.00039849334	0.008250834	3.8648297e-05	0.00021110705	0.0001405012
3680716c691ae581d2dc2d119ebe5e56	IHECRE00001478.1	f4d929ce-31cf-4fa8-b565-c0340d951912	fc	split1	MLP	lymphocyte of B lineage	lymphocyte of B lineage	0.99540246	1.5444455e-05	3.4652483e-06	6.198139e-06	9.694762e-07	3.2517655e-06	4.411148e-07	9.441844e-08	0.99540246	1.332993e-06	4.5624108e-07	0.00026418117	1.974294e-06	9.088454e-07	7.44475e-06	9.234623e-07	0.004290381
369ac2da6eb8c80555f572d69d2be597	IHECRE00002404.1	9100221c-7bf6-429a-b224-71aa54b91154	pval	split1	MLP	neutrophil	neutrophil	0.9996612	6.659067e-06	6.09294e-07	1.1941652e-05	6.739352e-07	1.1085475e-06	7.351234e-07	4.976141e-08	2.1539613e-06	3.8343825e-07	4.7198807e-07	1.1178597e-05	4.641998e-05	1.8143736e-07	0.00024652723	0.9996612	9.784153e-06
36c813742398a23da635d032ab39746a	IHECRE00002460.1	cc111aff-6e96-4bd8-a937-3eb87a207be1	Unique_plusRaw	split1	MLP	neutrophil	neutrophil	0.99829346	7.3008916e-05	5.848229e-06	8.974946e-06	5.554032e-06	1.39139975e-05	4.018862e-06	2.3220114e-06	9.387256e-06	4.182031e-05	4.558138e-06	9.857318e-05	0.00059464725	3.2627092e-06	0.00072606024	0.99829346	0.0001144835
370cfce0d0f200b937e5c232a94aaae6	IHECRE00000223.3	3bd7fa2e-4676-4775-9e3e-5e080ad64395	pval	split1	MLP	mammary gland epithelial cell	mammary gland epithelial cell	0.9396875	0.0001898389	0.0049386234	0.021346036	0.0020103438	0.025141535	0.0021423073	0.0009652784	0.00083268166	6.531079e-05	0.9396875	0.0015856477	8.467189e-05	0.00075178576	0.0001440025	8.099005e-05	3.3475466e-05
371a2538c36f3e27991de375eb151b11	IHECRE00001526.1	5088140e-359c-4cb7-b96a-f68b7338411b	gembs_pos	split1	MLP	venous blood	venous blood	0.6148532	0.034062568	0.005112984	0.014144054	0.0037889797	0.011513313	0.0026958557	0.0019254849	0.22578979	0.0065443385	0.0030954818	0.008342905	0.010589171	0.004452646	0.038047932	0.015041248	0.6148532
3725e260eb9c678fd3889216f333ce50	IHECRE00000241.3	c79b1a85-93a6-4df3-8f79-1d831e0a6e62	raw	split1	MLP	lymphocyte of B lineage	lymphocyte of B lineage	0.80280447	0.0071553583	0.0032190504	0.007130134	0.0012474359	0.011022041	0.0007070519	0.00017597731	0.80280447	0.006608093	0.00081911584	0.008037965	0.0015819476	0.0007907195	0.0011932576	0.0017865526	0.1457209
372a6d62468e157f23e6a7274e360db9	IHECRE00001903.1	b39bd01e-3692-461c-860c-2c0569187cd6	raw	split1	MLP	macrophage	macrophage	0.9841254	0.00021352987	0.00021036479	0.00031531736	0.0004528006	0.0011355225	9.645532e-05	2.5218184e-05	0.0008003988	0.9841254	8.100012e-05	0.0007538103	0.006684235	6.4832304e-05	0.0043735667	0.00029221497	0.00037520003
3749d63b7e0271a42d94e10c946aa1b5	IHECRE00001557.1	50f8bb9f-da3c-4af5-9ccb-e39c5b9fef0c	gembs_pos	split1	MLP	myeloid cell	myeloid cell	0.5734432	0.034348052	0.012241365	0.012728033	0.018436901	0.035366192	0.0045209336	0.004323217	0.0388237	0.036845792	0.008422403	0.071541585	0.03205249	0.0062182406	0.5734432	0.04503585	0.06565208
37a6e36da7fd43d745dac3e187e841dd	IHECRE00001905.1	4d60b2bb-7496-4719-a8ca-5aac334b58d2	raw	split1	MLP	monocyte	monocyte	0.9093426	0.0009943537	0.00015846136	0.00033850854	8.774684e-05	0.00081898563	0.0001914041	1.8188288e-05	0.00043744972	0.03069777	4.4962813e-05	0.00504369	0.9093426	0.000102759084	0.049176715	0.0017005458	0.00084590015
37b2ad632138df3146152c9ebffa0097	IHECRE00000795.3	8cb2e8a7-b052-4574-8800-5b67b183b983	raw	split1	MLP	T cell	T cell	0.99052507	0.99052507	0.00068547175	0.00063100155	7.2977055e-05	0.00086621544	0.00013820129	0.00031242846	0.0027388672	0.0003556048	3.6748577e-05	0.001240607	0.00026567295	0.00011761564	0.00042600467	0.00014140674	0.0014462688
37c5a52cc865c6e2fc4dc1f848ba53f2	IHECRE00000349.2	fdee038a-d736-45f3-b5be-80af15de7d4e	Unique_plusRaw	split1	MLP	lymphocyte of B lineage	lymphocyte of B lineage	0.988952	0.004616224	2.4402221e-05	4.301384e-05	0.0001493321	7.4635056e-05	6.7364104e-05	4.309863e-05	0.988952	0.00016969397	0.00014648051	0.00018287744	0.0009073843	2.3652525e-05	0.00015040635	5.673086e-05	0.0043927687
37d992ad8f17b370dbce8fb986aaa1d3	IHECRE00000869.3	7618fecd-388b-4f9c-b91e-446ffe8f74b7	Unique_plusRaw	split1	MLP	monocyte	monocyte	0.9881174	0.001273079	6.7934976e-05	3.615629e-05	9.4130744e-05	8.222061e-05	2.3910432e-05	1.9978428e-05	0.00014792825	0.00091379025	4.4949153e-05	0.0006369211	0.9881174	2.5916068e-05	0.007891636	0.000550413	7.3601004e-05
37eed978a1ad379bef7ae90e6d9e312e	IHECRE00000321.2	5ba9011d-0b2f-4dce-adf6-b6fc909772d8	raw	split1	MLP	myeloid cell	myeloid cell	0.94732445	0.001272752	0.0006742014	0.0017228696	0.0020891174	0.0006546691	0.00033049672	0.00078388164	0.008394246	0.0017833953	0.00056379224	0.008370053	0.013369803	0.002168812	0.94732445	0.008100342	0.0023970725
3804449118489c6a9a711cc82b0bd197	IHECRE00004640.5	4bd22c38-0e3e-4aed-a6a4-47a762416a07	raw	split1	MLP	mesoderm-derived structure	mesoderm-derived structure	0.36497998	0.027632553	0.07508797	0.03487983	0.020209411	0.28264418	0.01151842	0.01293909	0.08001654	0.026287036	0.0015377057	0.36497998	0.015427469	0.008226851	0.011763409	0.020369736	0.0064797853
381fffe77e5e165dae98fe1012c3faad	IHECRE00004607.2	e64b57f4-2bfc-4a28-ae9d-fc80cb038d7e	raw	split1	MLP	mammary gland epithelial cell	mammary gland epithelial cell	0.99798906	5.9995e-05	0.00011571024	0.00014907435	0.00021986444	0.00058806746	0.00046932555	8.2654406e-05	1.45282365e-05	2.5066609e-05	0.99798906	6.0775186e-05	2.1106853e-05	0.00019054193	2.346275e-06	3.4086636e-06	8.446417e-06
384c33f79886537ac06cfaefe33c0a1b	IHECRE00000174.3	5faf25b7-5b6a-4afc-97ea-2be45d35d279	raw	split1	MLP	macrophage	macrophage	0.9129017	0.008705442	0.0041241716	0.0009211533	0.001754445	0.0065628076	0.00033500107	0.0024160366	0.011180657	0.9129017	4.549417e-05	0.0016232774	0.0173794	0.0018024294	0.008479145	0.017341081	0.004427606
388392686151a00abe80c0317bf4e32c	IHECRE00004885.1	dba421b1-9f30-4150-9d70-dc419eae8fcd	fc	split1	MLP	connective tissue cell	connective tissue cell	0.9999887	9.764841e-10	9.1334414e-08	9.124735e-08	0.9999887	2.571316e-08	1.8574976e-08	2.9406996e-08	1.1407703e-09	2.908832e-10	2.446051e-06	8.603533e-06	4.6955844e-09	5.7274672e-08	2.0007446e-08	3.810207e-10	4.67116e-10
389c23d4b543ba3174cddfaef092ad9a	IHECRE00002254.1	2ba2641c-a333-41b3-9bb5-d2b4c382b36b	pval	split1	MLP	neutrophil	neutrophil	0.99939	1.5643527e-05	4.1543785e-06	4.250162e-05	5.0173826e-06	9.15975e-06	5.5599626e-06	2.7906648e-07	1.02617505e-05	1.7999931e-06	2.856905e-06	3.3907454e-05	0.00011315913	5.811948e-07	0.00033955686	0.99939	2.5618792e-05
38c58ae451bcade0f2874c38c137d4f8	IHECRE00002625.1	651816f3-5993-4aba-baab-e51e5572514d	Unique_plusRaw	split1	MLP	monocyte	monocyte	0.9977602	6.484634e-05	5.6262184e-06	6.9885727e-06	6.2667036e-06	5.4793495e-06	2.9748576e-06	4.0284804e-06	1.945674e-05	0.0005343562	2.7455246e-06	4.841159e-05	0.9977602	3.9562974e-06	0.0012562192	0.00015908499	0.000119319135
38c7afbed41300c3c7702db45fce4ce6	IHECRE00000330.2	54562357-3f35-441b-ad5b-59b7ae24600f	pval	split1	MLP	neutrophil	myeloid cell	0.6523104	0.0025899473	0.001002004	0.0026293148	0.0017932325	0.0058445656	0.0032533829	0.00030640172	0.011906136	0.0014787518	0.00058202725	0.016254462	0.0042793164	0.0005900266	0.6523104	0.2830186	0.012161446
38cc0bc3cdb791b99c5fad0a85fe66f3	IHECRE00000178.3	e3d8cf91-1d5c-4d81-b40c-a04c797d76d0	fc	split1	MLP	neutrophil	neutrophil	0.9989838	2.2237555e-05	5.931657e-06	0.00011604891	5.45433e-06	1.8106559e-05	1.8149149e-06	1.290904e-07	1.2291302e-05	1.1803903e-05	4.531897e-06	2.7131517e-05	7.6415905e-05	1.456928e-06	0.0006986715	0.9989838	1.4101308e-05
38cdb72e57acd828fd0027f1b53c9ccf	IHECRE00000336.2	2d344c4c-c0cf-413c-815e-211d1c234049	raw	split1	MLP	neutrophil	neutrophil	0.83342755	0.0036018027	0.002865377	0.0073600374	0.0036491961	0.0049587954	0.0032210879	0.0010262205	0.005419964	0.0060043014	0.0012847842	0.010050399	0.0028216129	0.0005884889	0.10327435	0.83342755	0.010446118
38e47669a52f6f26e7575d6e0cbe755c	IHECRE00001914.1	10de6d23-02d2-4d71-9c7c-c7a23a9dea76	raw	split1	MLP	T cell	T cell	0.9875802	0.9875802	6.565358e-05	0.0018585976	3.2020198e-05	0.0020428437	7.483925e-06	5.5871037e-06	0.0008775409	0.00034719644	3.6097674e-05	0.0046127075	0.00011792595	3.3675562e-05	0.0007143218	7.046806e-05	0.0015976598
38f435b2850edefbc386754f4d627b9d	IHECRE00000818.1	70a0ab93-5fa8-41be-ba6b-fcf22271d361	Unique_minusRaw	split1	MLP	T cell	T cell	0.9912942	0.9912942	7.783903e-05	0.00010886395	0.00012017353	0.0005271395	6.861479e-05	3.503498e-05	0.002842769	0.0013903801	9.2386515e-05	0.00019392425	0.0002130152	5.0217946e-05	0.00047984355	5.6643632e-05	0.002448931
38f745d63cf26b98061b458acdffe090	IHECRE00000059.3	7a04d905-73a0-4079-9968-67c3833836fc	raw	split1	MLP	macrophage	macrophage	0.99928087	1.8251021e-05	1.0500269e-05	1.3705064e-06	2.183344e-06	7.5990206e-06	1.7605321e-06	1.1112425e-06	1.2952426e-06	0.99928087	1.4947064e-07	3.82948e-06	0.0006445123	1.4922531e-06	1.6939537e-05	4.000486e-06	4.152689e-06
3986027a60d65f0d0f94376e025048de	IHECRE00001236.5	94801060-fc98-4727-a392-ae741c9cf8fc	raw	split1	MLP	endoderm-derived structure	endoderm-derived structure	0.9938269	2.3792887e-05	0.000520954	0.0011996154	0.00025882106	0.9938269	9.388603e-05	0.00016234015	9.632058e-05	2.3505423e-05	0.003254364	0.00044913884	1.4067905e-05	6.0461436e-05	5.892147e-06	6.344458e-06	3.5196872e-06
3998caf0df030c89d1c8a661e16adead	IHECRE00002025.1	0494ef51-6e1e-44ed-ba75-91a7243bebae	Unique_plusRaw	split1	MLP	lymphocyte of B lineage	lymphocyte of B lineage	0.998251	0.00025696526	5.1316965e-06	8.123903e-06	7.171289e-06	8.1491535e-06	3.8031765e-06	2.6637645e-06	0.998251	3.8615894e-05	9.502498e-06	0.00013771237	6.590967e-05	2.7554443e-06	1.5609388e-05	9.175691e-06	0.0011775867
399a49358b445967ae1bec355d097e07	IHECRE00000238.3	8ee3bcc0-0a54-4209-87cf-967cca7d6071	raw	split1	MLP	brain	brain	0.9969097	2.0224514e-05	0.9969097	0.00047724645	0.0002036764	0.0009300486	8.407728e-05	3.8090406e-05	0.00021368731	3.8973063e-05	0.00010455815	0.0005845904	9.2275195e-06	0.00034400463	2.1420647e-05	6.5626514e-06	1.3826595e-05
39a8eda46464b8b427e354b07ed504c6	IHECRE00001015.4	5c0d3bc3-2483-4334-82c2-b98db24b9499	raw	split1	MLP	colon	colon	0.90895414	0.006735263	0.0005624832	0.90895414	0.0015221941	0.0057611684	0.0042321556	0.00036181617	0.045365255	0.004751652	0.013333736	0.0036317026	0.0020397871	0.0023500442	3.7310016e-05	0.00019440624	0.00016702413
3a1cd1497f63b3593074c3f0e6b1acc2	IHECRE00000704.1	b2ba197d-bacd-401d-b88b-af939f9caafd	gembs_neg	split1	MLP	T cell	T cell	0.3600633	0.3600633	0.013112122	0.020561574	0.021101575	0.054066658	0.00812044	0.0041064126	0.10315981	0.038349044	0.009594186	0.013795464	0.14081855	0.017468555	0.053163584	0.05861241	0.08390633
3aac347f5bdd025ac59182089685deac	IHECRE00002324.1	40d8d6cf-cb7b-450f-838d-cbbf23ee59c9	Unique_minusRaw	split1	MLP	T cell	T cell	0.99799347	0.99799347	2.5328456e-05	3.3950284e-05	1.1680979e-05	0.00014700658	6.197175e-06	7.773414e-06	0.00022480884	0.0001434547	1.105472e-05	8.86571e-05	2.0227606e-05	1.145978e-05	5.513519e-05	1.3756168e-05	0.0012059706
3addb9065314873fdc95fdb725dec60f	IHECRE00000235.3	aaf97294-2366-43c8-9d83-3dd7259e070e	fc	split1	MLP	endoderm-derived structure	endoderm-derived structure	0.998159	2.689034e-06	0.0002083288	0.00017248877	6.750539e-05	0.998159	6.876897e-05	1.9305384e-05	4.0445506e-05	1.6108921e-06	0.0009333484	0.0002645381	1.8322219e-06	5.6998102e-05	1.4989827e-06	8.8874566e-07	7.4085307e-07
3b1099100fb010275075c0b6143dad53	IHECRE00002512.1	fef1bc66-d162-4f79-b21f-6eb73efbd738	Unique_minusRaw	split1	MLP	monocyte	monocyte	0.9977901	0.00014230525	1.1990992e-05	1.3310604e-05	1.18026455e-05	1.974444e-05	5.1250927e-06	5.1535344e-06	4.334398e-05	0.00061298744	3.5800279e-06	7.4338925e-05	0.9977901	7.658486e-06	0.0006363687	0.0003665293	0.0002557367
3b284ca3a48f9d7a1250b84f2ff2260d	IHECRE00001878.2	e386caa6-13f2-44b9-82dc-f7880f6e8e17	raw	split1	MLP	hepatocyte	hepatocyte	0.9982799	3.8290023e-06	4.6205198e-05	9.759013e-06	1.1186761e-06	0.0016262882	1.7529916e-06	0.9982799	5.4301495e-06	1.3204502e-06	2.0922776e-06	2.6402522e-06	5.3112544e-06	7.816343e-06	1.6109766e-06	1.9310328e-06	3.0206247e-06
3b31fde5354bf65faad4f11085ccbb8c	IHECRE00000750.3	1b0ff145-e281-4bdb-9cfb-db94ee1c0686	ctl_raw	split1	MLP	muscle organ	muscle organ	0.69547975	0.015246896	0.013232783	0.0077724596	0.03253553	0.013094908	0.06584723	0.034260273	0.010878151	0.0011566841	0.023709286	0.048600648	0.03748116	0.69547975	8.324984e-05	0.00040980018	0.00021117531
3b94f201c66ac83c405512a178842ac4	IHECRE00003833.4	0eee2def-7060-4652-bac9-21261028455b	pval	split1	MLP	mesoderm-derived structure	mesoderm-derived structure	0.99140257	6.0788066e-06	3.4963736e-07	1.8544475e-06	1.9943047e-05	3.2236538e-05	1.0186626e-06	5.7416014e-07	8.91535e-06	8.248716e-08	1.1419905e-05	0.99140257	7.765998e-06	1.6821348e-05	0.008488734	4.555858e-07	1.1249327e-06
3b9b2f3143c7cd3674ac4078eda80920	IHECRE00001036.6	0ff4baf7-aeb4-4469-ba53-f2ffa426085e	raw	split1	MLP	T cell	T cell	0.9986633	0.9986633	3.5137323e-06	2.0218109e-05	4.9130256e-07	7.664856e-05	2.5897432e-07	3.7081222e-07	2.7191913e-05	6.382487e-06	2.283667e-07	0.00026489852	5.3629756e-06	2.7421509e-06	1.2607436e-05	8.252414e-07	0.0009149652
3b9ede8ded0f6a491280a578d740d20e	IHECRE00002596.1	48b68464-5fe1-4c88-b596-1dc3183e05b0	Unique_minusRaw	split1	MLP	T cell	T cell	0.99839145	0.99839145	3.0173731e-05	4.0131377e-05	1.7556125e-05	0.00017824765	9.943524e-06	1.0060275e-05	0.00029040288	0.00016182556	1.732051e-05	7.1184884e-05	2.6530835e-05	1.44836185e-05	5.9900365e-05	1.324031e-05	0.0006675213
3be8d3b8fa281aab68bcf2f5fd783842	IHECRE00001914.1	a63b7811-389c-4f78-beb2-bc04ac5c3b9d	gembs_pos	split1	MLP	T cell	T cell	0.3910503	0.3910503	0.0065105814	0.020507736	0.03267864	0.017759077	0.04694507	0.030755658	0.0562834	0.017668922	0.011281474	0.10061668	0.026158923	0.005548738	0.0301816	0.025409091	0.18064412
3beb3790370e74a696d78c49a7b2e9d1	IHECRE00001235.5	b69b018c-be0b-42b3-9bd0-adb684b6c71f	pval	split1	MLP	endoderm-derived structure	endoderm-derived structure	0.99887043	1.3712761e-05	5.7324803e-05	8.684388e-05	3.613848e-05	0.99887043	6.0402845e-06	1.2376567e-05	1.5201893e-05	4.0940458e-07	0.00084516604	4.0328923e-05	4.160499e-06	6.9822254e-06	2.6869502e-06	9.929636e-07	1.1804573e-06
3c75853b3ee48f57cc2e195d6b21bf5f	IHECRE00000336.2	2d344c4c-c0cf-413c-815e-211d1c234049	pval	split1	MLP	neutrophil	neutrophil	0.84883803	0.0034969333	0.0005400981	0.0025551706	0.0014065332	0.0028711506	0.0016593672	0.00019921847	0.0036617992	0.003064683	0.00044704834	0.003972115	0.0039326865	0.00014069081	0.10895772	0.84883803	0.014256701
3cb1ef41bf6c481db325191b40a2a2cf	IHECRE00004661.5	2c7c6410-2752-4445-9aee-71faa2f154eb	fc	split1	MLP	endoderm-derived structure	endoderm-derived structure	0.93238765	0.00071967364	0.0013238547	0.003950418	0.0038028008	0.93238765	0.00036811217	0.00042676294	0.00017364755	0.00053177314	0.0021144005	0.05117357	0.00019562355	0.0024741604	0.00024123066	4.237056e-05	7.387238e-05
3cc6dd39b040f8ed450b0a5232918234	IHECRE00001901.1	47ac92c8-3161-452d-8dd3-b7ed71169f80	pval	split1	MLP	hepatocyte	hepatocyte	0.9783952	0.0006697253	0.00094770634	0.0012244831	0.0009635647	0.0036673832	0.00012003381	0.9783952	0.0004143995	0.0039390633	0.0016342322	0.0036071013	0.000323338	0.0016886888	0.00037916133	0.00034981951	0.0016761322
3cc7c23de45dd16d59b8fec02796d101	IHECRE00003274.2	7dca5dff-d384-4c6f-be34-49583080d4b7	pval	split1	MLP	brain	brain	0.99993587	3.36195e-06	0.99993587	9.113761e-07	2.0282887e-07	1.9799605e-05	1.4872685e-07	3.2643905e-07	9.7590955e-06	4.342148e-06	1.8325338e-07	4.570669e-06	8.158832e-07	4.0510185e-06	4.385725e-06	1.4957283e-06	9.724126e-06
3d257a1152d44d38156caa5f0adff90b	IHECRE00004723.1	a307db31-428e-4525-a86f-7071c14023aa	pval	split1	MLP	extraembryonic cell	extraembryonic cell	0.9987864	1.5675747e-05	6.233134e-06	8.727672e-06	4.440337e-05	2.7026508e-05	0.9987864	7.085066e-06	1.17544505e-05	1.2499768e-06	0.00016572805	0.0008150853	8.831667e-05	9.52214e-06	2.1037638e-06	2.8212537e-06	7.926752e-06
3d666b48c64c514950120ea1e17af298	IHECRE00000022.3	0306f18d-10d7-45c4-9e4b-9343e880bf9d	pval	split1	MLP	T cell	T cell	0.9797839	0.9797839	3.0533534e-05	0.00042773204	7.998345e-06	0.0034360683	2.4125525e-06	2.4561787e-06	5.2168292e-05	3.4363253e-05	5.1490365e-06	0.00043727405	6.9954203e-06	9.238809e-06	0.0005924813	3.4874683e-05	0.015136309
3d7afaba2bf8b48d05ee487d35a8b46c	IHECRE00001016.4	a39e5205-5c09-4c97-9b2d-d4bf8542f324	pval	split1	MLP	colon	colon	0.9963601	1.4353366e-05	5.7093883e-05	0.9963601	1.2427217e-05	0.0023931463	8.1878265e-05	9.8221964e-05	7.298172e-05	2.3020237e-05	0.00042566287	0.00032913717	9.410877e-06	3.8299524e-05	2.4303272e-05	6.1836226e-06	5.3758202e-05
3db4b5e524924ad606ed9a3d54b3bb34	IHECRE00000311.2	65511741-29ad-4d64-9272-e2d65871bb70	raw	split1	MLP	myeloid cell	myeloid cell	0.9991301	8.305594e-06	1.1902598e-06	1.8149512e-05	5.8738087e-06	2.8901986e-06	5.104784e-07	5.9069066e-08	2.974868e-06	1.0498054e-05	7.024134e-07	0.0004283982	0.0003596338	4.811305e-07	0.9991301	1.5886984e-05	1.4470564e-05
3dc105f69f5b883ec69b6061845fca0e	IHECRE00004730.1	318251f5-cd91-4ab5-8193-3b90ad9c5926	pval	split1	MLP	mammary gland epithelial cell	mammary gland epithelial cell	0.9995622	1.4545255e-05	4.0842457e-05	0.00014957885	2.2921491e-05	9.3337156e-05	3.2669137e-05	1.9424428e-05	1.59352e-05	2.0817656e-07	0.9995622	9.9762165e-06	1.0157885e-05	5.9454137e-06	5.157151e-06	2.9904968e-06	1.4064374e-05
3dc8592b95e01ada8ccfbf8ab5aaa992	IHECRE00000234.3	5cafd173-836d-47b3-911a-bc9aa9129896	gembs_pos	split1	MLP	lymphocyte of B lineage	venous blood	0.43977654	0.05228858	0.00795397	0.033128474	0.0053150626	0.030312676	0.003496859	0.0028673161	0.31798893	0.007528821	0.008003875	0.026711782	0.016954143	0.0043216553	0.027794188	0.015557174	0.43977654
3df5aa333260867e225b470ad70a71fd	IHECRE00001338.1	6bb27065-cb06-4cee-bea2-d5f1af7c185f	fc	split1	MLP	monocyte	monocyte	0.9987791	1.1959606e-05	1.0127104e-06	4.5249485e-06	1.0017743e-06	1.4822896e-06	2.5166366e-07	5.968684e-08	3.400727e-06	0.0001542733	2.0516345e-07	4.1065752e-05	0.9987791	6.064912e-07	0.00093313056	1.0342835e-05	5.7646455e-05
3e063ced425a16be248a5777e885b14f	IHECRE00002445.1	1bb40eab-620a-4420-9b92-5c6bc6fb380d	Unique_minusRaw	split1	MLP	neutrophil	neutrophil	0.9981098	8.6839005e-05	1.148222e-05	4.6020996e-05	1.0289022e-05	1.9871326e-05	6.4750234e-06	2.950222e-06	2.6555444e-05	7.162863e-05	6.5711597e-06	0.00010094495	0.0011134883	5.4549246e-06	0.00033353557	0.9981098	4.799558e-05
3e170334a99e9499b000d7f4664eb126	IHECRE00000335.2	2bc104d8-deb7-4fd8-ad67-65852c2b7651	fc	split1	MLP	lymphocyte of B lineage	lymphocyte of B lineage	0.8818973	0.00044351214	1.49080815e-05	5.8328435e-05	3.0042188e-06	3.35325e-05	8.186283e-06	2.0669308e-06	0.8818973	3.0747393e-05	3.1428326e-06	0.0016709616	6.111083e-05	1.2739536e-05	7.9139645e-05	8.01712e-06	0.11567334
3e1b3c8da80d20e2a6c9585f0109b74e	IHECRE00002005.1	85fb694c-24ac-4a67-afb4-86273572ea8c	fc	split1	MLP	brain	brain	0.99213153	2.4105599e-05	0.99213153	0.0019609614	0.00053918135	0.0008983198	0.00010202316	6.812735e-05	0.00016825042	4.5040942e-05	5.133159e-05	0.0023010587	1.8406783e-05	0.0015750239	9.373735e-06	1.1868162e-05	9.5483345e-05
3e2610820f58ac6d8d1a8a2c936ae3c6	IHECRE00004640.5	4bd22c38-0e3e-4aed-a6a4-47a762416a07	fc	split1	MLP	mesoderm-derived structure	mesoderm-derived structure	0.5248562	0.023176251	0.035311423	0.025223646	0.02742769	0.21620317	0.0053153597	0.013034434	0.03316998	0.038115207	0.0012979937	0.5248562	0.012556558	0.01530993	0.008332753	0.014167469	0.006502059
3e48b928f5b66f5ea22a792dbc683f3c	IHECRE00000071.3	5c4e62a5-7f52-4d66-a91f-b23c7611212e	gembs_pos	split1	MLP	macrophage	macrophage	0.19986255	0.07513672	0.018995164	0.013795123	0.027043806	0.05076314	0.007900745	0.008124363	0.11029381	0.19986255	0.008093781	0.024910435	0.07827514	0.014619119	0.1263489	0.16645674	0.06938048
3ea9aa41630967e60f0b1e8e1f68ec46	IHECRE00002076.1	c5ef21e4-195e-4160-bc6c-4a5cf2e91a44	pval	split1	MLP	brain	brain	0.973343	0.00016094917	0.973343	0.001869378	0.00060859235	0.012021772	0.00015520547	0.00028908532	0.0025096189	0.00065873965	0.00042497777	0.004018846	0.0001502419	0.0023132197	0.00076374266	0.00018809903	0.0005244216
3ec18f4513432f9866a16d315966d01f	IHECRE00001236.5	94801060-fc98-4727-a392-ae741c9cf8fc	pval	split1	MLP	endoderm-derived structure	endoderm-derived structure	0.99910754	5.6658487e-06	9.3155824e-05	5.0293835e-05	1.6832802e-05	0.99910754	6.741329e-06	1.8085038e-05	1.0030651e-05	2.725479e-06	0.0006327049	3.8154587e-05	3.2783691e-06	9.379334e-06	1.8723725e-06	1.0921589e-06	2.4363908e-06
3ecf12225d5bc712492839a283bf4bbf	IHECRE00002619.1	4fb8fa3c-54d2-44c6-a2ac-5e836c5f92a5	Unique_minusRaw	split1	MLP	T cell	T cell	0.9988673	0.9988673	1.6972346e-05	2.4962797e-05	8.053906e-06	0.000106580126	4.150527e-06	4.886744e-06	0.00019428933	0.00010668222	7.369951e-06	5.0568593e-05	1.3798287e-05	6.760301e-06	4.5603298e-05	1.0770598e-05	0.0005313034
3ee30660e665e5da5634cd39d7576eef	IHECRE00001542.1	efa03d5d-f9b4-4787-86ef-4e917c19bf91	raw	split1	MLP	myeloid cell	myeloid cell	0.97541225	6.221218e-05	0.0001531556	0.00034512585	0.00016937057	7.023205e-05	4.3405595e-05	0.00022000693	0.0013540351	0.000116854935	1.23726695e-05	0.015027062	0.0020297545	0.00047126415	0.97541225	0.0030826915	0.0014302764
3ef537011f3b143dc23f8439ed74a9ce	IHECRE00002497.1	f6e68e07-a2eb-40fd-b04a-1f68963ba2a0	pval	split1	MLP	T cell	T cell	0.9997799	0.9997799	9.10098e-07	3.3870786e-06	1.8549918e-07	4.0447332e-05	7.4331375e-08	8.273858e-08	2.645783e-06	1.0150408e-06	1.8451009e-07	8.314992e-06	2.2651948e-07	2.4195225e-07	3.3994323e-07	1.7765447e-07	0.00016211723
3f52512f3fb670c35a69d3f4964e5037	IHECRE00001530.1	4d9ab58c-d9ba-4ac0-b9ee-a6e7c8e78bcf	fc	split1	MLP	venous blood	venous blood	0.9997911	8.6904436e-07	5.1617125e-08	8.4283734e-08	3.3318575e-08	6.595121e-08	2.6750278e-08	7.51642e-09	0.00020627062	6.93081e-08	1.1672988e-08	7.153931e-07	2.3358915e-07	3.1813734e-08	2.6779338e-07	1.3851754e-07	0.9997911
3f5c90f5e6be6215cab796761fb5b4e6	IHECRE00003692.4	370f0fb4-0bb1-4fa3-8e1d-75f06bf7b384	raw	split1	MLP	lymphocyte of B lineage	lymphocyte of B lineage	0.9998258	4.491094e-06	1.1693795e-06	3.149773e-06	4.3377605e-07	1.893498e-06	2.3897044e-07	3.8218968e-08	0.9998258	1.0525901e-07	2.5092035e-07	4.5748297e-05	5.6433714e-07	8.8106695e-08	4.5237564e-07	6.668082e-08	0.00011564207
3f7207c9400ea1b6ac380763cce09713	IHECRE00000285.2	b6bbca0f-aec9-4cda-8e43-a9d087ac0caa	Unique_minusRaw	split1	MLP	neutrophil	neutrophil	0.99486285	0.00021551076	3.9063332e-05	4.0357376e-05	2.644708e-05	5.3418098e-05	1.9433443e-05	7.582369e-06	2.2073878e-05	4.633204e-05	3.708218e-05	0.0004759063	0.0006396054	6.978627e-06	0.0034863735	0.99486285	2.0972542e-05
3f88b366dcfacf163463ff82037f17d6	IHECRE00002384.1	511b15ab-27fd-4c85-b126-0500d39b78b6	Unique_plusRaw	split1	MLP	neutrophil	neutrophil	0.998874	5.082959e-05	6.0600332e-06	7.0585547e-06	4.6830764e-06	1.0334391e-05	3.0773026e-06	2.0804287e-06	6.047546e-06	6.962067e-05	3.695807e-06	8.9096226e-05	0.00029407014	2.8904697e-06	0.00047426962	0.998874	0.00010214377
3fb4a553fa9a23891c5d1aafffbd91de	IHECRE00000341.2	1336f5ff-9ca0-4ebb-bcdd-719a4429b6e5	raw	split1	MLP	lymphocyte of B lineage	lymphocyte of B lineage	0.9453591	0.0132401055	0.0036700321	0.0035011177	0.0009980854	0.0016751529	0.00044379744	0.0005912874	0.9453591	0.0005234336	0.000515946	0.003039353	0.0006352723	0.00031262415	0.0048674564	0.00063802366	0.019989286
3fd6baa7cbdacf4293fd75b38cbc0f61	IHECRE00000231.3	3ace5faf-5984-491c-bfc0-ca11d6cdd111	gembs_pos	split1	MLP	mammary gland epithelial cell	mammary gland epithelial cell	0.5113956	0.03031294	0.020644246	0.099259146	0.048321962	0.13445643	0.011368868	0.011044456	0.014899983	0.0058172657	0.5113956	0.017351257	0.02454979	0.03166567	0.012750986	0.011402167	0.014759309
3ff3f0191d5ff3e2c176bb51ac5ff1d4	IHECRE00002331.1	0f72ddad-b588-4579-8d99-f08aee919d32	pval	split1	MLP	neutrophil	neutrophil	0.9998017	3.1098448e-06	3.5083585e-07	7.454732e-06	3.944463e-07	5.8976195e-07	3.5211494e-07	2.2791765e-08	1.0276317e-06	3.3615387e-07	2.8584785e-07	6.3252223e-06	2.279319e-05	1.02864696e-07	0.00015126572	0.9998017	3.9421902e-06
40050ba04766057928385d30c56b52d2	IHECRE00002638.1	22e04712-4139-4bf7-9623-4a9853dc51a4	pval	split1	MLP	T cell	T cell	0.99987113	0.99987113	2.0018311e-07	4.82238e-06	1.4345189e-07	3.3268774e-05	4.5518426e-08	2.246155e-08	5.9142116e-07	3.5063812e-07	1.01355226e-07	9.101789e-06	1.3699231e-07	7.542417e-08	8.202049e-08	5.4998882e-08	7.979562e-05
4080404f1a669009e38f133252e54398	IHECRE00001493.1	655fb0b8-20ed-43e5-b6be-e3a61504640c	fc	split1	MLP	monocyte	monocyte	0.89547676	0.0006123083	0.0001583831	0.0004006013	0.000321262	0.001793501	0.00014774449	0.0005324677	0.0010932677	0.074752145	0.00022883072	0.0021742536	0.89547676	0.00048366742	0.01178409	0.009797652	0.00024295217
40ab8fb20ded91dae2a8b704763d04e4	IHECRE00001392.1	1831713e-ecc8-4db1-be24-ad3c96d62441	raw	split1	MLP	lymphocyte of B lineage	lymphocyte of B lineage	0.9474117	0.0003284331	9.2714945e-05	5.395142e-05	4.8241327e-05	5.3210293e-05	1.555847e-05	8.019491e-06	0.9474117	9.281407e-06	1.3217228e-05	0.047939923	7.952945e-05	3.0593746e-05	0.003617422	1.3853267e-05	0.00028423907
40b3e08507089c051b931cfc80942715	IHECRE00002585.1	838b9e97-0bf6-41bd-a2aa-fb22defd2878	pval	split1	MLP	monocyte	monocyte	0.9988973	2.1868445e-05	3.344883e-06	7.5550824e-06	4.9168752e-06	3.6794204e-06	3.1034604e-06	5.689173e-07	2.1769234e-05	1.8718778e-05	2.5536378e-06	3.6490554e-05	0.9988973	1.5800335e-06	0.0007574468	0.00010966377	0.00010948299
40d55cc2a502e8bcec6bd4270e685df6	IHECRE00000121.3	e9ec476a-ba27-4442-9d25-8e1fc0abb738	pval	split1	MLP	macrophage	macrophage	0.99657494	1.8087514e-05	2.630398e-05	1.6131291e-05	2.2040556e-05	4.3598957e-05	1.4954489e-05	1.8404065e-06	9.405979e-06	0.99657494	2.6272153e-06	0.0001731387	0.00032689582	4.7139706e-06	0.0026578915	3.3776007e-05	7.351296e-05
40feea270dad26b3a1c52bbfa2e82121	IHECRE00000087.3	e818499b-1a1a-4e19-858a-1f43e7775d78	raw	split1	MLP	myeloid cell	myeloid cell	0.9942187	0.00030364882	0.00016168124	0.00064006634	0.00034952702	0.00034554352	2.7056774e-05	2.012569e-05	0.00021851699	0.00039798717	5.0778457e-05	0.0015333036	0.000591206	3.090396e-05	0.9942187	0.00095607236	0.00015478826
411730c6118a4292e6f3eb8230ef31cb	IHECRE00002667.1	b6bcdd0d-a936-45eb-9671-76de803d620e	raw	split1	MLP	neutrophil	neutrophil	0.999516	5.282691e-06	9.1704544e-07	9.166061e-06	5.55563e-07	1.38252e-06	5.338443e-07	5.3172677e-08	2.4064418e-06	1.1950232e-06	2.580707e-07	1.8140998e-05	5.0665898e-05	1.4672963e-07	0.00037778757	0.999516	1.5625532e-05
4175b9d29ae241c139a26cce6553b12f	IHECRE00002436.1	5eb37edc-f26c-4860-9533-924e952a4ef3	raw	split1	MLP	monocyte	monocyte	0.99673456	2.9870424e-05	3.6228919e-06	7.657997e-06	1.9251347e-06	4.4779044e-06	1.1306431e-06	2.4738736e-07	1.5176275e-05	6.5880755e-05	5.292925e-07	5.1627023e-05	0.99673456	1.0080124e-06	0.0028571072	0.000107026426	0.0001181227
41c9bae80d3c2f770bf8cb46e0bcf621	IHECRE00004662.6	eca3e197-6832-4b2b-b123-e9d42b7a6d96	raw	split1	MLP	neutrophil	neutrophil	0.9985958	4.2774765e-05	1.4284858e-05	0.00015537233	3.2343207e-06	4.2387244e-05	3.22279e-06	2.1237638e-07	2.064023e-05	2.5944877e-05	1.766792e-06	0.00031724168	0.00051669806	2.094425e-06	0.00024930737	0.9985958	8.963608e-06
4232b3810461b02d6cd752985e8c302f	IHECRE00002593.1	e71374c5-78b1-436f-8a24-e2f2f7e80d3b	fc	split1	MLP	neutrophil	neutrophil	0.9997243	4.00009e-06	3.4759535e-07	7.3880324e-06	4.0981865e-07	7.626942e-07	3.563868e-07	2.0761854e-08	1.4417144e-06	4.351465e-07	3.1281687e-07	6.4059855e-06	3.9902283e-05	1.06121966e-07	0.00020872436	0.9997243	5.1544275e-06
42639080bb038dec736a0c69a4417aad	IHECRE00000348.2	8ffe2ec7-cebe-4b75-9981-ce6939da93e1	fc	split1	MLP	myeloid cell	myeloid cell	0.95757073	0.0005299713	5.1848703e-05	0.00014675505	7.3884265e-05	0.00045766428	2.399943e-05	1.4625114e-05	0.0011774293	2.9851853e-05	1.1533251e-05	0.03959002	7.604176e-05	2.9067545e-05	0.95757073	2.649499e-05	0.00019007965
42692a16910172b4cc8547d6c1ef322f	IHECRE00000159.3	4b19cade-c4ac-44c9-9077-bbfd856f16b8	gembs_neg	split1	MLP	neutrophil	neutrophil	0.18384594	0.079232424	0.025822047	0.014967744	0.03497107	0.07240209	0.009731099	0.0082806405	0.09007462	0.1448729	0.011492053	0.034066614	0.11613471	0.0137552945	0.095872365	0.18384594	0.0644783
428c445a693a4903889f360217431b44	IHECRE00004696.5	a836460d-fffc-4307-a04a-8f026f116ade	raw	split1	MLP	mesoderm-derived structure	mesoderm-derived structure	0.9999354	2.6322583e-08	1.0449581e-06	2.9066408e-05	2.2521503e-05	8.966384e-06	6.244668e-08	2.0010692e-08	4.583517e-08	6.781067e-09	3.1156387e-07	0.9999354	3.1923307e-08	2.1486405e-06	2.6096987e-07	8.0164275e-09	3.944462e-08
42900ed1a06878a82a32fe395e87c031	IHECRE00001369.1	f03139d4-439d-45f3-8f4f-eed0c6bb29c8	raw	split1	MLP	monocyte	monocyte	0.5032632	0.0025640388	0.0016678617	0.0053765015	0.0032848315	0.0023104856	0.0026471072	0.0008878819	0.0067189867	0.18192933	0.00034707543	0.010860971	0.5032632	0.0018609429	0.27194384	0.003238979	0.001098062
435ef84dbd16b0fccfc7b3596e8e29bd	IHECRE00000863.1	518e2ea5-c523-4a30-ac15-346385d5c737	Unique_minusRaw	split1	MLP	lymphocyte of B lineage	lymphocyte of B lineage	0.9969585	0.0010230412	4.2741955e-05	2.4706309e-05	1.8579623e-05	5.1763465e-05	2.9030496e-05	1.2489612e-05	0.9969585	7.179275e-05	1.2696159e-05	0.0003606014	0.00018059625	1.8458133e-05	7.690662e-05	3.0805935e-05	0.0010873685
439e156c6275b7ed63a4581beea0f51b	IHECRE00002420.1	53251170-7739-482d-b81b-568ecc357d89	pval	split1	MLP	neutrophil	neutrophil	0.9995127	1.0248848e-05	2.4983822e-06	2.7514789e-05	1.7433603e-06	4.583262e-06	4.3847322e-07	4.7199155e-08	3.8831595e-06	2.8263278e-06	1.1131116e-06	1.401839e-05	1.6520837e-05	4.2690095e-07	0.00039547269	0.9995127	6.034987e-06
43ece91a812cde05b82376edce71c243	IHECRE00003811.1	2143ed62-359e-4c1b-b52f-628a71da4c5b	Unique_minusRaw	split1	MLP	hepatocyte	hepatocyte	0.99956506	2.1212809e-05	3.5671528e-05	4.0747334e-05	1.1956924e-05	0.00013608078	1.368201e-05	0.99956506	1.526072e-05	5.7371126e-05	2.054201e-05	8.65107e-06	1.9012681e-05	1.1949719e-05	1.7130606e-05	8.136622e-06	1.7454156e-05
44090157b5bbf72a27cd25e83e1c5d77	IHECRE00002491.1	cc9b4b02-dd27-47c5-9323-380cfdd2b0b5	raw	split1	MLP	neutrophil	neutrophil	0.99971586	3.365181e-06	6.4183416e-07	1.0719673e-05	5.823159e-07	1.4409972e-06	1.7970281e-07	1.4221947e-08	1.1540703e-06	1.1848437e-06	4.5426216e-07	1.4519618e-05	1.1260744e-05	1.2781493e-07	0.00023498778	0.99971586	3.4667823e-06
444a6f80695a448eace9e2f805b71de6	IHECRE00000195.3	5458814b-5fa1-4409-81d6-3110fe5029f7	fc	split1	MLP	macrophage	macrophage	0.98741966	0.00023191828	0.00021289042	0.0010744383	0.00019315394	0.00023662219	0.0003334773	0.000117467825	0.0008870104	0.98741966	3.135878e-05	0.0007347371	0.0049296482	0.00012940355	0.0025270707	0.0007700265	0.00017100664
44ea3fd485a6072eb405c9f91f2bc62d	IHECRE00001884.6	719a7b17-6382-4036-9732-4ba8b18ed6e6	pval	split1	MLP	connective tissue cell	connective tissue cell	0.99997914	2.7435687e-09	9.983976e-08	1.6184812e-06	0.99997914	6.723642e-08	3.066242e-08	1.0203223e-08	3.3434906e-09	1.0958404e-09	2.896155e-06	1.5666667e-05	9.559389e-09	3.7137764e-07	8.946557e-08	4.289319e-10	5.990685e-10
4588e83583224009d7745ed6be5b7c7b	IHECRE00002447.1	d46b59b8-260f-4f5f-b67d-2b0ed84dac90	fc	split1	MLP	T cell	T cell	0.999889	0.999889	6.4781983e-07	5.063975e-06	7.018146e-08	6.372851e-05	4.7656826e-08	3.6849812e-08	1.1828212e-06	1.4237521e-06	7.4075935e-08	3.6882686e-06	1.5443183e-07	8.428058e-08	8.741073e-08	7.618242e-08	3.4751905e-05
4599f6f1114235fc7b18754968019a06	IHECRE00000704.1	b2ba197d-bacd-401d-b88b-af939f9caafd	gembs_pos	split1	MLP	T cell	T cell	0.35919654	0.35919654	0.012381819	0.018864991	0.020748973	0.048304383	0.0077038887	0.0037207645	0.104942255	0.03882949	0.009446875	0.012805221	0.13910739	0.017955609	0.05811382	0.058238536	0.08963945
45cac63b0ddeae17d6b25afd2bdf00d1	IHECRE00001922.1	8597f5c9-5d8d-4889-80e2-465ce8acb014	Unique_plusRaw	split1	MLP	T cell	T cell	0.9949562	0.9949562	1.8663337e-05	2.2492215e-05	9.248303e-06	9.573319e-05	5.9759564e-06	1.0945753e-05	0.00014769188	0.00029900635	7.972255e-06	0.00024119203	1.6189539e-05	1.2536545e-05	6.8480156e-05	1.9629588e-05	0.004067997
45e938a268f9865ae8b5dd14e98f8f32	IHECRE00000096.3	1d1fcc9d-7b89-4ad6-a8a2-8488c235d10f	Unique_minusRaw	split1	MLP	monocyte	monocyte	0.9983392	0.00031987886	1.707328e-05	1.9734687e-05	2.9111234e-05	1.42437e-05	9.495147e-06	6.0815787e-06	4.1514293e-05	0.00021748492	2.4578514e-05	5.2684736e-05	0.9983392	7.838112e-06	0.00064093387	0.00024293986	1.7214263e-05
4606bc5aff40b9f0e04e64c31d14d1f7	IHECRE00000002.3	dfcf4ab0-15d4-470b-896d-4b9f4f023bfa	pval	split1	MLP	myeloid cell	myeloid cell	0.92476946	0.023831103	0.00027101356	0.0006929387	0.0065730684	0.003294731	0.0007673479	0.0011342253	0.022034016	0.0053177234	0.0022103973	0.0006639589	0.004430608	0.0017823552	0.92476946	0.00092841545	0.0012986581
46110dfbb46cd811f9cc1c4adbc0672a	IHECRE00004621.2	d95809e7-f5f9-4325-95a8-2dc7242c8f84	pval	split1	MLP	mammary gland epithelial cell	mammary gland epithelial cell	0.99665666	7.347028e-05	0.00038490936	0.00037487745	0.00028311042	0.00077983737	0.0007956037	0.00014167115	3.8351533e-05	4.0947194e-05	0.99665666	0.00016267713	2.5187866e-05	0.0001935575	6.520665e-06	8.536769e-06	3.4095534e-05
46118147266fa35f33403b275813fbc1	IHECRE00001036.6	0ff4baf7-aeb4-4469-ba53-f2ffa426085e	pval	split1	MLP	T cell	T cell	0.99819547	0.99819547	8.232207e-06	3.2516124e-05	2.6277335e-06	0.00024382885	1.8160839e-06	9.315897e-07	5.1201216e-05	2.5152742e-05	2.551026e-06	0.0004667823	1.7788027e-05	8.6325535e-06	0.00011308156	4.2721326e-06	0.000824919
4620e3ccda7cfb7bd3a96d045025dded	IHECRE00000194.3	9b81160b-c764-4c34-9ec6-4766d8fea0c2	pval	split1	MLP	T cell	T cell	0.9786564	0.9786564	5.8829264e-05	0.00039780219	2.392742e-05	0.0015084605	1.2152395e-05	1.7222676e-05	0.0015315879	0.00017181966	1.826775e-05	0.0010459558	0.00029292775	5.8873324e-05	0.00069612055	0.00017681388	0.015332884
463c99b6bd75587e3c25b9467527f547	IHECRE00002394.1	3d2df165-1f8b-4970-8e15-78578d77f085	raw	split1	MLP	T cell	T cell	0.9996755	0.9996755	4.3478056e-07	8.624017e-06	1.2638266e-07	0.00010163422	1.06195344e-07	6.192701e-08	4.408764e-06	6.2830543e-07	5.7807487e-08	5.371886e-05	6.811072e-07	1.3136618e-07	5.2868927e-07	1.99575e-07	0.00015327251
463e3466df9966117bffdbc95424fe14	IHECRE00001907.1	b966e498-d9a0-444f-86dc-2c73303063dc	fc	split1	MLP	macrophage	macrophage	0.9794836	0.00030923466	0.00035270333	0.0010373901	0.0001174028	0.0003151612	0.0001802503	0.00011196405	0.0010426926	0.9794836	2.4128403e-05	0.0022596417	0.010692705	9.8081175e-05	0.0028379038	0.0010293381	0.00010804405
464a5105a15976b427ce1a92aa2f6235	IHECRE00004661.5	2c7c6410-2752-4445-9aee-71faa2f154eb	pval	split1	MLP	endoderm-derived structure	endoderm-derived structure	0.9827046	8.631428e-05	0.000304643	0.00091195613	0.0006359071	0.9827046	6.7238296e-05	6.115856e-05	1.9155585e-05	5.9300193e-05	0.00047249076	0.013783647	1.4046036e-05	0.00075463386	0.00010129169	6.381247e-06	1.710362e-05
4658155bdf9e9c54a839a3425c780878	IHECRE00001255.1	fd2ef743-ec0a-4888-bd80-beda95f54564	raw	split1	MLP	lymphocyte of B lineage	lymphocyte of B lineage	0.8903716	0.014604662	0.001662449	0.0015298177	0.0008349184	0.00045743538	0.0008648009	0.002683338	0.8903716	0.003692577	0.00019311017	0.0050696465	0.0010182797	0.0020924401	0.008069761	0.0022322244	0.064622864
46af8907636fa7c9df636d9337a0a7d4	IHECRE00000265.2	ac61a378-e845-4fcf-9b87-5aebeef69444	fc	split1	MLP	neutrophil	neutrophil	0.99707127	9.922381e-05	3.4796205e-05	0.0007202887	2.7111306e-05	0.0001129723	8.3334435e-06	7.3654365e-07	6.393974e-05	4.7105448e-05	2.5742307e-05	5.3670614e-05	0.0002016701	9.169201e-06	0.00149633	0.99707127	2.7725e-05
47106eae29d08e4c47b8866bcd9bbae1	IHECRE00001317.1	9e5d51db-f9c1-479b-9b41-bc07e4fd72cc	fc	split1	MLP	T cell	T cell	0.74037415	0.74037415	0.00034017523	0.0001902959	1.9780915e-05	0.2533386	5.411018e-05	5.6623598e-05	0.0016814828	1.9415493e-05	6.910077e-06	0.0005687073	0.00011817792	5.410146e-05	0.00038730373	3.1022588e-05	0.002759127
471b0d33fb4e24962c017c22b82e0772	IHECRE00002254.1	2ba2641c-a333-41b3-9bb5-d2b4c382b36b	fc	split1	MLP	neutrophil	neutrophil	0.9997435	5.5261667e-06	1.1629777e-06	1.0638666e-05	6.2853036e-07	1.8285618e-06	5.5428904e-07	4.8467705e-08	2.2153638e-06	1.429614e-06	2.2723692e-07	9.639838e-06	5.9285732e-05	1.5574467e-07	0.0001563351	0.9997435	6.786743e-06
471eaba58061aabab3026d7b7a4ef590	IHECRE00004647.5	6c7e93ea-bf0c-48a2-82fb-1c49e3dc143b	fc	split1	MLP	mesoderm-derived structure	mesoderm-derived structure	0.98628795	0.0014061646	7.828086e-05	0.0007729135	4.6024034e-05	0.0037372448	8.112297e-06	4.8100105e-07	0.00023519347	4.4540942e-05	1.0934753e-05	0.98628795	0.0002147746	2.5997058e-05	0.0037409072	0.0020950532	0.0012954802
4722bab9d366347903026621eb2c1573	IHECRE00000077.3	575e6b86-2a54-4830-bed0-36196e3c2268	Unique_plusRaw	split1	MLP	macrophage	macrophage	0.965036	6.665428e-05	4.188354e-05	3.5651243e-05	6.3415224e-05	4.697162e-05	1.4015094e-05	7.812457e-06	6.1234045e-05	0.965036	2.243813e-05	3.0576826e-05	0.008464551	7.442842e-06	0.02590671	0.00014958618	4.503667e-05
4764f51771a69156be3183abb654f71b	IHECRE00000784.3	f2286a0c-dba6-4a30-897c-ba6f1fff3167	pval	split1	MLP	muscle organ	muscle organ	0.9867937	3.2105894e-05	0.0020632523	0.0020891726	0.0009522066	0.0003365871	0.0005045382	0.00014801961	0.0002301047	8.742507e-05	5.3919302e-05	0.006620219	1.1360465e-05	0.9867937	5.1589964e-06	1.194473e-05	6.0193102e-05
476d6197e3822a006a9a91c3c1f627c0	IHECRE00003842.2	5d7cb2f3-47cf-4b96-8e52-3efecb6dacae	raw	split1	MLP	T cell	T cell	0.993816	0.993816	0.00033853814	0.0007625376	7.078086e-05	0.00096580945	1.5250517e-05	0.00010113288	0.0010400257	0.00014996715	0.00013931391	0.0014851005	9.28561e-05	2.6570375e-05	6.889577e-05	4.8106125e-05	0.0008792177
477bc47c4c9699bad1d24012619cbbe8	IHECRE00002519.1	9daa6472-c685-4157-a9c3-3313515ea6eb	Unique_plusRaw	split1	MLP	neutrophil	neutrophil	0.99861515	6.318527e-05	6.897307e-06	8.988118e-06	5.59296e-06	1.1713396e-05	3.411674e-06	2.3410887e-06	7.962271e-06	6.740626e-05	4.6480254e-06	0.00010091345	0.00040684783	3.320378e-06	0.0005777934	0.99861515	0.00011386816
4782f1ab18abfd4630c415a79f3ee08d	IHECRE00001906.1	ab339ba6-8e79-4160-a042-90f773410cae	pval	split1	MLP	macrophage	macrophage	0.8276466	0.0010165698	0.0008913581	0.0027066034	0.00025812787	0.026277822	0.00050030614	0.0017856429	0.004634309	0.8276466	0.00047831188	0.008612633	0.12105719	0.0003539591	0.002048692	0.00131424	0.00041773208
47a46804b90060ba9129cd07c4322592	IHECRE00002515.1	6045ac04-faa4-4c34-a2a6-d133e7bfb33e	fc	split1	MLP	neutrophil	neutrophil	0.9989786	1.931683e-05	4.6164464e-06	5.1596806e-05	3.578438e-06	1.1653068e-05	1.0880883e-06	8.900741e-08	8.0235e-06	9.873179e-06	2.0136067e-06	3.9217906e-05	5.0965977e-05	7.60776e-07	0.00080508343	0.9989786	1.35446235e-05
47a7292c00c8e059b595cb9dd49e30ba	IHECRE00000246.3	450afe27-076b-4841-9c2a-cbdeff10853b	pval	split1	MLP	lymphocyte of B lineage	lymphocyte of B lineage	0.9845738	0.0010994627	0.007125613	0.000556722	0.00076526654	0.0018986346	0.00015556967	0.0001124944	0.9845738	3.1932006e-05	0.00088318123	0.00056771183	0.00045569922	9.912308e-05	6.4038904e-05	2.1058038e-05	0.0015896852
4817bc8558a026b8d2e41a9ce620e980	IHECRE00000991.6	d9138468-6133-4270-a6ce-5788ee247135	raw	split1	MLP	brain	brain	0.8400253	0.001464201	0.8400253	0.02832017	0.01388584	0.0058177416	0.001033267	0.006397475	0.011139846	0.00190846	0.0021701022	0.024071006	0.001113015	0.021786155	0.0075059915	0.0013914884	0.0319699
4859f3d4d6fa65061de29d59222d5f8c	IHECRE00002651.1	890ec9a6-e421-4414-933e-705fe0c87028	Unique_minusRaw	split1	MLP	neutrophil	neutrophil	0.9986155	5.7571586e-05	8.341265e-06	2.840885e-05	7.0968567e-06	1.2334306e-05	5.501186e-06	2.167745e-06	2.2550517e-05	3.742737e-05	4.7511144e-06	6.0465718e-05	0.000803402	4.270369e-06	0.00028279817	0.9986155	4.748947e-05
48cca1955c0fb11a49c2214ddea8e441	IHECRE00001046.7	fb619302-3158-44a1-9d0c-21701098f10b	fc	split1	MLP	T cell	T cell	0.89041966	0.89041966	0.00013931154	0.0017428233	4.6996065e-05	0.014919986	0.00012700052	4.0782594e-05	0.00489845	7.959519e-05	6.2389954e-05	0.006199548	0.00020979061	0.000369914	0.0010091031	1.8102292e-05	0.07971646
491f06078a9f580e3731e933d865e65c	IHECRE00002679.1	e7ebff22-288e-4ec8-ad84-6747e7016740	fc	split1	MLP	neutrophil	neutrophil	0.9950323	8.299886e-05	5.4826363e-05	0.0004428487	3.1702693e-05	0.00012452406	5.8666965e-06	9.0037804e-07	5.3710115e-05	4.238633e-05	1.9670051e-05	0.00021002286	0.00018074516	7.86362e-06	0.0036218876	0.9950323	8.773168e-05
4938e58621cc6e52b23ae04bc121527a	IHECRE00000240.3	bf68e2a6-3ac2-4f57-870e-02c3397e77fc	gembs_neg	split1	MLP	brain	brain	0.6415238	0.023246037	0.6415238	0.022407005	0.023446852	0.10812287	0.0058707334	0.0054896404	0.028542371	0.011077984	0.011741523	0.028649874	0.015404505	0.014978598	0.015693031	0.02878571	0.015019508
493fa0ebf3621ba075a6ccca052835a0	IHECRE00000260.2	fa7fb671-7543-43ee-b03b-da981bbc7a9b	fc	split1	MLP	myeloid cell	myeloid cell	0.9778627	2.2393202e-05	1.42632e-05	9.081277e-05	0.0001424654	9.539614e-05	1.2106857e-05	3.5948226e-06	4.8729762e-05	0.0008787865	1.2205745e-05	0.017705074	0.0029945076	1.9376374e-05	0.9778627	2.0328394e-05	7.725319e-05
495631302969566afc8e78b4e4f88c9b	IHECRE00000347.2	20341426-0dad-4fe2-a9b9-a8953cd0eff5	raw	split1	MLP	lymphocyte of B lineage	lymphocyte of B lineage	0.9995869	2.6451502e-05	6.6627836e-06	3.5893438e-05	5.998304e-06	2.0975647e-05	1.0266332e-06	3.1799854e-07	0.9995869	2.2222848e-06	2.48626e-06	3.6178717e-05	3.3816323e-06	9.911678e-07	2.240583e-05	1.4959422e-06	0.00024667542
4a4337df47b002172e6a6b9311249c1c	IHECRE00000249.2	ccfb1b2c-5ee7-4a92-a22a-dfcde3ac84a5	pval	split1	MLP	myeloid cell	myeloid cell	0.9532017	0.00023671544	0.0003829829	0.00037859395	0.00024304021	4.6179437e-05	6.5740656e-05	0.0007636795	0.00726373	0.00015167844	1.7728347e-05	0.022470044	0.0013843834	0.0011488675	0.9532017	0.0036621953	0.008582554
4a4e5a336a4d3e08c9ddb8fcc7c97dd7	IHECRE00000347.2	21d188a1-4a89-4686-a389-e2fc01ab5221	pval	split1	MLP	lymphocyte of B lineage	lymphocyte of B lineage	0.9889136	0.00049484574	0.00016148011	0.00032411682	0.00011970385	0.0013165635	0.00031944813	3.6100562e-05	0.9889136	0.00038997942	6.2433784e-05	0.0010170215	0.00011834006	4.8296097e-05	0.003078844	0.00021172382	0.0033875231
4a8fc548f8cbd2bf2b233af582b807b3	IHECRE00002033.1	f9abe725-b2ec-4777-9cfa-c27be52a7609	gembs_pos	split1	MLP	T cell	T cell	0.32229972	0.32229972	0.014909698	0.026797673	0.010570295	0.032427397	0.007484379	0.0069792564	0.07780102	0.04540105	0.0025585543	0.014880566	0.06251479	0.02765583	0.085667744	0.05101384	0.21103828
4ac3068c367432115a37dc298585d2cc	IHECRE00002554.1	1a6b6fd1-21d8-486b-ad2a-7e96edb885c7	fc	split1	MLP	neutrophil	neutrophil	0.9586027	0.0013918241	0.00077296724	0.0027923652	0.0003275185	0.002579333	0.00064049737	0.00027236418	0.001660048	0.0031405946	0.00055164506	0.0035056602	0.0016604423	0.0008308758	0.019119577	0.9586027	0.0021515454
4ae3aad32a7fe74138526bff93f75f32	IHECRE00001935.1	0b0c5786-e084-4954-a96f-72d7a88b913e	fc	split1	MLP	macrophage	macrophage	0.98876613	2.1343223e-05	1.4577207e-05	4.4312506e-05	2.2887392e-05	3.934424e-05	1.6826309e-06	1.6560821e-07	8.239359e-06	0.98876613	3.3670453e-06	4.8906175e-05	0.009031862	2.659207e-06	0.001984386	4.1166536e-06	5.998562e-06
4ae4947a795ee2cb71e8adcea3757174	IHECRE00000235.3	aaf97294-2366-43c8-9d83-3dd7259e070e	pval	split1	MLP	endoderm-derived structure	endoderm-derived structure	0.9978714	5.807327e-06	0.00032029446	0.00040758462	4.794528e-05	0.9978714	0.0001604096	3.9233062e-05	7.3286734e-05	1.8196519e-05	0.00049722113	0.00040130658	3.304806e-06	0.0001110179	2.4377374e-05	7.1999684e-06	1.1584769e-05
4b7f9775518be9083af667d8762ef3af	IHECRE00000301.2	db6c34f0-5f32-4cbb-b25b-43face52eebb	Unique_plusRaw	split1	MLP	neutrophil	neutrophil	0.9970607	0.00011701148	1.1560651e-05	1.1601539e-05	1.373866e-05	1.5520636e-05	5.5935493e-06	3.3848385e-06	1.0421454e-05	5.8140893e-05	1.1134269e-05	0.00022668585	0.0010466963	5.859804e-06	0.001338646	0.9970607	6.322014e-05
4bc4dab6a7393eb7c2718e4cc8ca3ddf	IHECRE00002379.1	2888f7b4-bfe8-4d40-90e1-bc990621ce9c	fc	split1	MLP	neutrophil	neutrophil	0.99944097	2.4074054e-05	3.7167601e-06	2.864981e-05	1.8164953e-06	5.4305574e-06	2.1913102e-06	2.3080099e-07	8.069983e-06	5.968113e-06	4.4924082e-07	3.0375333e-05	0.00016494235	4.7462274e-07	0.00026725873	0.99944097	1.542236e-05
4bc7005060b8d065fb1f184aecc944ed	IHECRE00003363.2	90c33b1b-9ad7-419d-81d5-3609fc59e384	raw	split1	MLP	brain	brain	0.9999683	1.2047996e-06	0.9999683	2.3808418e-06	3.4022202e-07	1.5231815e-05	1.1873335e-07	2.0956512e-07	4.7803455e-06	1.0882214e-06	1.507358e-07	4.490265e-06	2.9499608e-07	1.0620654e-06	1.5775613e-07	1.8944299e-07	1.0687025e-07
4bdfe7334e90f076e0bf4683a964151e	IHECRE00004606.2	5946f083-9733-4b0e-bccd-bb3958898b16	raw	split1	MLP	mammary gland epithelial cell	mammary gland epithelial cell	0.9984212	2.1825183e-06	0.00010067883	0.000557133	8.826224e-05	0.00042301056	0.00015398816	0.00012290057	5.9287977e-06	1.3933465e-07	0.9984212	9.2507646e-05	2.3662383e-06	2.8803295e-05	4.2772467e-07	2.9232393e-07	2.573415e-07
4c3be9f460e937fb3ff486046e14ece4	IHECRE00002181.1	fb0deacd-d5bc-4bd7-9b97-088437801420	fc	split1	MLP	T cell	T cell	0.9998553	0.9998553	3.4643784e-07	2.6373793e-06	6.197207e-08	5.282617e-05	2.2634511e-08	2.7137748e-08	7.154186e-07	7.946272e-07	8.496385e-08	3.4138134e-06	9.883991e-08	7.755681e-08	2.0316175e-07	7.05705e-08	8.3147184e-05
4c437f01f3db7281bde6f5acb42d39ad	IHECRE00000191.3	e3cf54dd-4539-4f74-96d3-4e71eb1fad4b	pval	split1	MLP	T cell	T cell	0.9990996	0.9990996	1.06659e-06	5.70495e-06	4.782676e-07	0.000119447526	2.1053862e-07	1.12327314e-07	3.282695e-06	1.3384008e-06	3.236417e-07	1.9751413e-05	7.3542554e-07	1.6009939e-07	5.832369e-06	5.111341e-07	0.0007415163
4c6d8e1ad9f5f66270a225e3695dc054	IHECRE00000191.3	e3cf54dd-4539-4f74-96d3-4e71eb1fad4b	fc	split1	MLP	T cell	T cell	0.9992262	0.9992262	4.510639e-07	3.4227785e-06	1.2424691e-07	0.0001061585	8.655174e-08	5.3760683e-08	2.8650388e-06	1.157034e-06	5.6527576e-08	1.2684631e-05	7.8780454e-07	1.3577133e-07	7.943821e-06	2.9481762e-07	0.00063756853
4c9bb52bac7a7aca96692cfcef8ad7d3	IHECRE00000704.1	34a6aaf4-d685-456d-a66b-4e602e93fb03	pval	split1	MLP	T cell	T cell	0.97261906	0.97261906	0.00049869943	0.001879871	9.556897e-05	0.008352796	0.00013494915	2.3173969e-05	0.0054147253	0.00022189705	0.00031821043	0.0074805277	0.0005403467	0.00019874833	0.00019783175	2.8326293e-05	0.0019952403
4ccc95c136fab670f11c9c216d38a168	IHECRE00000238.3	a6cc13eb-1d2a-4db6-b109-7a38f5f569b5	gembs_pos	split1	MLP	brain	brain	0.9205435	0.004447986	0.9205435	0.0047435523	0.006272271	0.029537238	0.0010041057	0.0019668238	0.0027097359	0.0011100809	0.0022588056	0.0076274658	0.0030842503	0.009545569	0.0011657592	0.0020418942	0.0019409568
4ccc9ba0e0acdbbde3524a2fc24c320c	IHECRE00001343.1	781804ef-dcb4-4bd2-b69f-7ef947f16064	pval	split1	MLP	venous blood	venous blood	0.9998042	6.018688e-07	3.565001e-08	5.523551e-08	2.0771832e-08	5.9517546e-08	1.846231e-08	3.3160938e-09	0.00019384535	1.9500977e-08	9.0894385e-09	7.283892e-07	1.2241557e-07	2.5903972e-08	2.4940357e-07	1.3201385e-07	0.9998042
4ce9270a61938f2ada73e929209e1ee4	IHECRE00002708.1	7892ad9c-2b7e-438d-89e4-7b44e475b1eb	Unique_plusRaw	split1	MLP	T cell	T cell	0.9977986	0.9977986	1.806927e-05	2.3347697e-05	8.5672955e-06	0.00017876027	5.729992e-06	1.1960588e-05	0.00013676973	0.00027287076	9.472077e-06	0.00012019528	1.714133e-05	8.448568e-06	5.8276717e-05	1.7575861e-05	0.0013141701
4d558da639f500418a7af20559d11351	IHECRE00000991.6	d9138468-6133-4270-a6ce-5788ee247135	pval	split1	MLP	brain	brain	0.92840934	0.00023490713	0.92840934	0.0077036642	0.009277371	0.0057006655	0.00027503635	0.0019959568	0.0015993294	0.0006629248	0.0012437708	0.01352911	0.00020381485	0.01345207	0.0016163681	0.0002359028	0.01385974
4d8d6e91d377f709537c0ad62951f340	IHECRE00002627.1	052227d7-8946-4ba0-9e74-3ebfdf94f226	Unique_minusRaw	split1	MLP	T cell	T cell	0.9983919	0.9983919	2.8578146e-05	4.237952e-05	1.3722161e-05	0.000160823	7.2978555e-06	7.3751535e-06	0.00030495625	0.00014831104	1.19665365e-05	0.00014114629	1.6538579e-05	1.0054726e-05	6.9569556e-05	1.4307598e-05	0.0006309968
4d937d6cfc9b00a31fe4451faaf9cabc	IHECRE00000330.2	54562357-3f35-441b-ad5b-59b7ae24600f	fc	split1	MLP	neutrophil	myeloid cell	0.6334532	0.0033534237	0.0016556603	0.0051382296	0.0027809264	0.012344671	0.0026633244	0.0003743407	0.016051657	0.0028052337	0.0013104248	0.018789819	0.0043742396	0.0009652368	0.6334532	0.2767917	0.01714794
4dbae200eaa18cb4dbf5d1b5772b1ddf	IHECRE00000321.2	e400c00e-f4bd-4ecb-8a68-235b22580a1f	pval	split1	MLP	myeloid cell	myeloid cell	0.9782478	0.0006637379	9.340676e-05	0.00016235524	0.0003510149	0.00024825844	0.00037764784	8.4493964e-05	0.00079653907	1.1517547e-05	0.00016303857	0.011223825	0.0005157632	8.139666e-05	0.9782478	0.00062957907	0.0063496763
4e32d0453cf3e8f68a15de4106960023	IHECRE00000828.1	45bbe382-78c1-4fac-99df-1349446e9df6	pval	split1	MLP	monocyte	monocyte	0.99337417	3.9066377e-05	2.3333809e-05	2.7972039e-05	7.290765e-06	6.418915e-06	1.928218e-06	4.4441137e-07	1.1053712e-05	0.0003883694	4.184874e-06	0.00013781812	0.99337417	6.385353e-06	0.0059507852	1.6104143e-05	4.578345e-06
4e385400267d18f2d4d703f53273d69c	IHECRE00000256.2	73fbd55c-39d7-4367-966c-64a3b95b838a	fc	split1	MLP	neutrophil	neutrophil	0.9798529	0.00029772098	3.0373072e-05	0.0002627128	2.8032133e-05	0.0001497955	1.4321837e-05	2.6943499e-06	0.00014357235	0.00015607463	1.6528553e-05	0.000505657	0.0021993686	1.5181678e-05	0.015220945	0.9798529	0.0011041178
4e7369f0d68ded8aa614d780b7f8332e	IHECRE00001233.5	9e3b4885-f5bc-4ff7-9713-139148fa3034	fc	split1	MLP	colon	colon	0.94807005	0.0017705397	0.0050579766	0.94807005	0.0064831376	0.01534337	0.00085058913	0.00021843646	0.0035459711	0.000723545	0.008999418	0.007983843	0.00018464109	0.0004290799	9.307972e-05	0.00015328231	9.296581e-05
4ec25df4196cad3877e6215f0f8d5920	IHECRE00003295.2	35222ee7-c32c-4a56-8448-fcd0ee655e9e	fc	split1	MLP	brain	brain	0.99972016	1.1405544e-05	0.99972016	1.3489362e-05	3.1556726e-06	0.00013703834	1.6365607e-06	1.5077596e-06	3.6643483e-05	8.069266e-06	1.769355e-06	5.4452725e-05	2.7791593e-06	3.676658e-06	1.0463295e-06	2.1963394e-06	8.917314e-07
4ed4c68940feea5aed1c357ddfcf3807	IHECRE00002660.1	86c34b54-8a03-4740-8883-ec0c1a4707d0	fc	split1	MLP	neutrophil	neutrophil	0.9920621	0.00013303735	1.2198539e-05	8.57851e-05	1.471958e-05	4.8080157e-05	8.823956e-06	1.1325737e-06	4.7512258e-05	3.553566e-05	8.437191e-06	0.00022512539	0.0009529764	4.238079e-06	0.006012497	0.9920621	0.0003478351
4eeff1c865ba15c98b7dea287e6990c6	IHECRE00002497.1	f6e68e07-a2eb-40fd-b04a-1f68963ba2a0	fc	split1	MLP	T cell	T cell	0.9999329	0.9999329	1.1409406e-07	1.2052211e-06	3.0934505e-08	1.797528e-05	1.146072e-08	1.051007e-08	4.109167e-07	3.557609e-07	3.8495383e-08	1.7001157e-06	5.397281e-08	2.1150978e-08	4.755504e-08	1.7760193e-08	4.526926e-05
4efd8611d2e19825ad11682df782c627	IHECRE00000178.3	c3302a84-71ec-4807-af90-07547475c2e0	raw	split1	MLP	neutrophil	neutrophil	0.99952924	6.6511116e-06	1.1665913e-06	2.293965e-05	1.0015157e-06	2.1147744e-06	6.2742197e-07	4.6039673e-08	3.037977e-06	5.708581e-07	8.0459995e-07	1.6581105e-05	7.335181e-05	2.7624725e-07	0.00033610157	0.99952924	5.5665528e-06
4f1a63db3aac5f552b7bd85cc8eae82d	IHECRE00003124.2	c6d5e700-1912-4549-85fa-2f2560aa8ea0	fc	split1	MLP	brain	brain	0.99968195	1.1674347e-05	0.99968195	7.938286e-06	3.1248803e-06	0.00019582323	7.036451e-07	1.1075308e-06	1.7671366e-05	1.1729197e-05	9.2353844e-07	5.6350906e-05	2.1969238e-06	4.245053e-06	1.8334816e-06	1.798547e-06	1.0451776e-06
4f39c59228f2f438658d67f4ed555ac8	IHECRE00001048.6	83d65f2c-ea41-49fc-b62a-8c4c9fc99998	fc	split1	MLP	brain	brain	0.95263755	0.0006604084	0.95263755	0.008019549	0.0033574167	0.010345843	0.0002981207	0.0007855048	0.001043573	0.0008337286	0.0015075379	0.009306291	0.00010558742	0.008568877	0.001741838	8.416414e-05	0.00070397457
4f3bdd71097021067f2bf362d639e3ee	IHECRE00002445.1	1bb40eab-620a-4420-9b92-5c6bc6fb380d	Unique_plusRaw	split1	MLP	neutrophil	neutrophil	0.9982638	8.0283375e-05	7.3450165e-06	1.1783949e-05	6.8653476e-06	1.4731117e-05	3.5614066e-06	2.5784957e-06	1.14878785e-05	8.716074e-05	5.3787635e-06	0.00016417654	0.0006759281	3.426082e-06	0.000496071	0.9982638	0.00016541086
4f6884ca9ea8b0f169c4e976bd55d28b	IHECRE00001398.1	75ccb5ab-81d9-4a87-a83e-8fc7c7a0e68c	raw	split1	MLP	macrophage	macrophage	0.81727344	0.0048161503	0.0019484214	0.0022201496	0.0017988093	0.003977834	0.0014391256	0.00664321	0.016581744	0.81727344	0.00021770585	0.004644799	0.020079294	0.001235469	0.074853495	0.037142053	0.005128291
4f9dfaef9ca425df85d4d3e934b9bf48	IHECRE00001984.1	fb98cc6a-4781-455a-a1a3-6885933c9005	fc	split1	MLP	brain	brain	0.9910863	7.4153424e-05	0.9910863	0.00059377163	0.0005038919	0.0024120102	9.6765325e-05	0.00014988665	0.00036732687	0.00010173	0.00021121024	0.001977125	2.7347744e-05	0.0021687618	6.118799e-05	1.1765551e-05	0.00015682568
501b61e3e139eae16ea88348157c8eee	IHECRE00003707.6	23b19f49-862e-47ca-bc58-2090fc4e6426	pval	split1	MLP	lymphocyte of B lineage	lymphocyte of B lineage	0.9732388	0.0004945621	3.5526537e-06	7.3883893e-06	1.6894451e-06	1.0343147e-05	1.8834687e-06	5.6254476e-07	0.9732388	4.350574e-06	1.631837e-06	0.0015097065	3.675177e-05	8.327692e-06	2.8121138e-05	2.1255237e-06	0.024650253
50557a02d4d9ba807e716e05e1adb541	IHECRE00001852.7	51e98f97-6119-4df6-b770-df4f0c759ed4	pval	split1	MLP	hepatocyte	mesoderm-derived structure	0.39982703	0.008146287	0.015685152	0.34521177	0.03336042	0.104088515	0.022723136	0.0011259101	0.0038706616	0.0020706188	0.013568059	0.39982703	0.004012541	0.02761943	0.0077999667	0.007712948	0.003177643
506ad8c3bbe55607db8c0cabe17ee484	IHECRE00002027.1	9f2fdf6c-d550-4186-8931-28fdc8c3d4bd	Unique_plusRaw	split1	MLP	monocyte	monocyte	0.99322176	0.0010237512	3.818482e-05	2.5981739e-05	0.00014253482	2.176106e-05	2.0538728e-05	2.995572e-05	0.00013492569	0.0004878606	4.9157487e-05	0.00026276615	0.99322176	2.1717977e-05	0.004241898	0.00021709457	6.0060836e-05
5087b9f7f6a594e9d3d498ccd01356fe	IHECRE00001022.4	65d6531d-7428-4454-855d-d39b585d5301	raw	split1	MLP	colon	colon	0.9996934	1.2978741e-05	1.44643545e-05	0.9996934	1.6968977e-05	0.0001010227	3.9179868e-06	5.2695257e-05	4.68442e-06	1.5646999e-06	6.423494e-05	2.2533754e-05	1.9606484e-06	3.4685197e-06	5.193901e-06	3.7130374e-07	7.3630764e-07
508f0a0fbfaafb68d79e59c65154066c	IHECRE00001918.1	ffd8a608-2156-4a94-9cef-9114e8021510	raw	split1	MLP	T cell	T cell	0.6213975	0.6213975	0.017386768	0.053370778	0.0049254657	0.014484397	0.033662107	0.006753226	0.13925894	0.007167386	0.023457747	0.02235383	0.0006729961	0.0016221533	0.0019026216	0.0017414737	0.049842484
517e9448bd6af0260b9eddf4db0445f6	IHECRE00003192.2	99952a1b-d55c-4f98-977f-753136eb3571	fc	split1	MLP	brain	brain	0.99995375	3.2353726e-06	0.99995375	3.8439853e-07	2.536705e-07	7.567409e-06	6.6055875e-08	3.8936986e-07	7.4053755e-06	1.3853817e-06	2.563911e-07	1.8229838e-06	4.606654e-07	1.4340623e-06	1.7485464e-06	2.6279797e-06	1.7121129e-05
5185e27b8120fcfe770ecb3f23640128	IHECRE00003159.2	3c33d316-a994-4888-8581-c122e1fe96f6	pval	split1	MLP	brain	brain	0.9999485	3.273337e-06	0.9999485	2.8668515e-07	1.6266148e-07	4.0222317e-06	7.077835e-08	5.023987e-07	5.2180026e-06	7.918054e-07	1.7597245e-07	1.0108154e-06	5.58123e-07	1.9330303e-06	2.1814026e-06	3.2989658e-06	2.7985374e-05
519a888a92130098a08bfedc0de6ff88	IHECRE00004606.2	411a52db-8794-484a-8712-a21b0a7c3495	fc	split1	MLP	mammary gland epithelial cell	mammary gland epithelial cell	0.99968517	3.4444608e-06	1.1846045e-05	0.00014924213	8.008887e-06	9.020479e-05	2.5185283e-05	7.3257434e-06	5.45108e-06	5.2717716e-08	0.99968517	6.4154797e-06	2.0556736e-06	2.5943386e-06	9.462129e-07	5.331256e-07	1.7561741e-06
51c4d6df5d95f0ddd41f436804afc1e5	IHECRE00004683.6	a6297a2c-b009-4956-960b-6f94e07c114e	pval	split1	MLP	colon	colon	0.54024047	0.012458896	0.0050734584	0.54024047	0.02201999	0.21384604	0.0064054513	0.010728442	0.006457811	0.008774983	0.011311229	0.11456496	0.0072585414	0.019997887	0.01348248	0.0018095805	0.0055696443
51c6dcf7e955a457d987e08007859ee8	IHECRE00002376.1	ac365994-0f5b-4060-8f5b-cf22439740a0	pval	split1	MLP	monocyte	monocyte	0.9968635	2.4476456e-05	3.573989e-06	8.05732e-06	4.2587485e-06	4.650792e-06	2.0219554e-06	3.4974244e-07	2.4997873e-05	1.7386159e-05	2.2544907e-06	6.0459417e-05	0.9968635	1.6910931e-06	0.0027739007	0.00012744316	8.1140155e-05
51deb6d1bcea4f4878838157bd8507d0	IHECRE00002494.1	26e44090-cbfd-4151-a8ba-9062dda629bd	Unique_minusRaw	split1	MLP	monocyte	monocyte	0.99683654	0.00017171077	1.3145842e-05	1.7084072e-05	1.8786997e-05	2.1734146e-05	9.337315e-06	8.956909e-06	4.7898346e-05	0.00053498714	5.7351444e-06	0.00016116926	0.99683654	1.1415251e-05	0.0011125961	0.00069426664	0.00033459614
523731fe0f2b1f9e021be15d242dd271	IHECRE00003166.2	dbbb5488-24da-4217-bce4-f96830afbad8	pval	split1	MLP	brain	brain	0.9999603	2.2720071e-06	0.9999603	9.865239e-07	2.5523565e-07	1.4416705e-05	6.3259485e-08	2.0320711e-07	4.5086244e-06	1.8411263e-06	1.7274638e-07	4.8091783e-06	4.582589e-07	1.7213816e-06	3.4363945e-06	9.360783e-07	3.591272e-06
524c4bd8f59dbadcdfa8e362ef108736	IHECRE00002515.1	6045ac04-faa4-4c34-a2a6-d133e7bfb33e	raw	split1	MLP	neutrophil	neutrophil	0.9992416	1.0828344e-05	2.350627e-06	2.632117e-05	1.666938e-06	5.2798505e-06	5.439651e-07	4.840643e-08	3.9429924e-06	4.816068e-06	9.543825e-07	3.50742e-05	3.372548e-05	3.598655e-07	0.00062223535	0.9992416	1.0396865e-05
525131cab141218f2480b68ef906623e	IHECRE00000900.1	b245fb3d-23e0-45d5-b035-bbe22ad1e8ba	Unique_minusRaw	split1	MLP	monocyte	monocyte	0.9983569	0.0004052807	2.3373841e-05	2.4676327e-05	7.155083e-05	2.0580303e-05	2.0761168e-05	8.709263e-06	7.4208554e-05	0.00027870983	6.072075e-05	1.5853011e-05	0.9983569	7.429413e-06	0.00049281475	0.00012766632	1.0930054e-05
52da6fefcd57af4eaa8f2122600a6c33	IHECRE00001554.1	5f67b1db-69e5-4713-b6ff-0a87922f478f	raw	split1	MLP	myeloid cell	myeloid cell	0.97638774	0.00032303727	0.0005470735	0.002609083	0.00077216374	0.00013556471	5.709924e-05	0.00087543146	0.0030769159	0.00061320496	0.0001811997	0.0057002776	0.0030814426	0.0018180433	0.97638774	0.0019600443	0.0018616319
52fd5acd9cbabb2bd5c803013f5fdb0d	IHECRE00002710.1	0086dd8c-7e0e-4c70-ba1c-c21adaf6419b	raw	split1	MLP	T cell	T cell	0.99985623	0.99985623	8.825218e-08	5.4711386e-06	7.2388104e-08	3.2104617e-05	3.135345e-08	2.4288127e-08	2.1841947e-06	1.2908366e-07	8.703107e-08	2.697469e-05	4.7242605e-07	7.578919e-08	2.2097926e-07	4.5754156e-08	7.581801e-05
535735cef6ab22a9c4066dae97ab3908	IHECRE00004640.5	219d2d8b-dfd3-43bb-ac5e-81ea74029fb4	fc	split1	MLP	mesoderm-derived structure	mesoderm-derived structure	0.9786522	3.3514614e-05	0.0013471773	0.00746078	0.003932908	0.006581786	0.00010192961	4.349465e-05	3.3088607e-05	2.6062975e-05	0.00021734326	0.9786522	1.49655525e-05	0.0015191125	2.4001067e-05	3.5697951e-06	8.073487e-06
53d73423d6c54d8fae7003eae44203cd	IHECRE00004607.2	e64b57f4-2bfc-4a28-ae9d-fc80cb038d7e	pval	split1	MLP	mammary gland epithelial cell	mammary gland epithelial cell	0.98613095	0.00027877864	0.0010152652	0.0009246494	0.0004424854	0.007066023	0.0020830142	0.00034595758	6.156453e-05	0.00021265839	0.98613095	0.000595174	7.9057136e-05	0.00065722154	9.357736e-06	1.2023975e-05	8.579574e-05
53e8a10047ea4763130c629a74d13368	IHECRE00000284.2	fb299d01-0613-4fd3-aff0-1ea71eb3ae9d	raw	split1	MLP	neutrophil	neutrophil	0.99958175	5.366382e-06	2.6979953e-06	5.050766e-05	1.4076087e-06	3.837833e-06	6.267791e-07	4.7132872e-08	3.6886686e-06	2.662906e-06	1.0100313e-06	4.345147e-05	4.7968682e-05	4.799252e-07	0.00024887142	0.99958175	5.6920317e-06
540a88db0c66e51df72fa8c7ac7d1216	IHECRE00001368.1	115b47a5-8b0d-45e2-8020-ab801ca260f9	fc	split1	MLP	lymphocyte of B lineage	lymphocyte of B lineage	0.95075756	0.0025103947	0.0009512386	0.00067603803	0.0013570366	0.0050998433	0.0013213744	0.00024323403	0.95075756	0.0003263851	0.0008634183	0.01377755	0.0010526972	0.00076565053	0.00842194	0.0010517405	0.010823849
5421c70c65f87120fd19786abe574241	IHECRE00001883.6	dd150457-3b6e-455c-8df4-3a6360cddc90	raw	split1	MLP	connective tissue cell	connective tissue cell	0.9999018	2.1766333e-08	2.0530133e-06	3.7038055e-05	0.9999018	2.00748e-06	2.056711e-06	2.5520296e-07	4.529697e-08	1.021909e-07	4.762023e-06	3.509245e-05	6.2790456e-08	1.2171865e-05	2.478486e-06	1.2699047e-08	1.2394699e-07
544799bd1cf36ecb0a2c681d99f28720	IHECRE00000991.6	d9138468-6133-4270-a6ce-5788ee247135	fc	split1	MLP	brain	brain	0.79075617	0.0013363915	0.79075617	0.020854024	0.03016587	0.015038962	0.0013232838	0.0070463964	0.0075911535	0.0037417938	0.0050121397	0.034244843	0.0014318374	0.04071248	0.0077353297	0.0011010441	0.03190836
5510c351767cce423dc9f0cc84d8ed3a	IHECRE00002223.1	edd31fe3-8599-4352-9345-c22da98bd3b5	fc	split1	MLP	neutrophil	neutrophil	0.999616	7.345237e-06	1.7064111e-06	2.8206785e-05	1.2749338e-06	3.4627187e-06	3.6267167e-07	2.773844e-08	2.5683855e-06	2.3099042e-06	9.998284e-07	1.5096376e-05	2.372096e-05	3.3993712e-07	0.00029219425	0.999616	4.353706e-06
551abce8c4bd8dc5cc7e164a6ef3aae8	IHECRE00004608.1	5ec97f16-e54d-4318-8ca6-fd123c69fcf5	pval	split1	MLP	connective tissue cell	connective tissue cell	0.9996203	1.1277742e-07	8.069438e-06	2.3778843e-05	0.9996203	9.816213e-06	1.303278e-06	4.983028e-06	1.2961961e-07	3.280799e-08	2.861781e-05	0.00016458741	1.3323687e-06	0.0001365049	2.9406104e-07	1.4579437e-08	7.125187e-08
554d6962cbc5973b96feddf924f86565	IHECRE00004664.5	f02f78f0-4a04-4485-8f18-d6274e109965	raw	split1	MLP	mesoderm-derived structure	mesoderm-derived structure	0.9907816	3.4627342e-06	8.827434e-05	0.0001386822	7.876458e-05	0.0023810617	3.2762132e-06	5.4165066e-06	2.410773e-06	9.151737e-07	8.767618e-06	0.9907816	2.5849542e-06	0.00650049	2.6190316e-06	2.0692248e-07	1.390127e-06
5572c6a6a062ec062ed67a06ab192502	IHECRE00000013.3	eeae79e0-ee5e-42e1-9f29-f42824b74440	pval	split1	MLP	macrophage	macrophage	0.99875224	1.8245611e-05	1.9940533e-05	3.283098e-05	1.1034274e-05	6.4634514e-05	2.1894024e-05	3.1037434e-06	1.22744195e-05	0.99875224	3.3333417e-06	0.00013287371	0.00021800214	4.8615793e-06	0.00060142775	2.0320354e-05	8.301174e-05
55aad92b2a0f63fb492989d627d9c566	IHECRE00001935.1	0b0c5786-e084-4954-a96f-72d7a88b913e	raw	split1	MLP	macrophage	macrophage	0.98976946	2.3074237e-05	1.899721e-05	6.7978835e-05	2.1911828e-05	4.3938682e-05	1.99978e-06	2.2541657e-07	1.1742693e-05	0.98976946	3.3658043e-06	4.2657797e-05	0.008152864	3.5175606e-06	0.0018263124	4.860867e-06	6.8868194e-06
55bdd9263f666a687f1dec0b1199158d	IHECRE00000808.1	8af206b7-e06b-4314-a764-ad70944f0481	pval	split1	MLP	T cell	T cell	0.99920005	0.99920005	2.5341053e-06	6.5974496e-06	6.900159e-07	8.092478e-05	2.4996677e-07	1.6378002e-07	1.1453507e-05	1.625722e-06	6.6886986e-07	0.0003830407	6.2187155e-07	1.0189607e-06	4.8390434e-06	4.620934e-07	0.000305057
5601f565e118e3f6535d28949bc62feb	IHECRE00003694.3	a7c0537c-0a7d-415e-ae83-a8d9e779153a	fc	split1	MLP	endoderm-derived structure	endoderm-derived structure	0.9961041	2.278456e-05	0.0013933443	6.547041e-05	0.00042314158	0.9961041	8.2457314e-05	0.00019170291	4.5232523e-06	6.8449604e-05	0.0008938659	0.00021649098	1.3534416e-05	0.00045504197	5.393434e-06	2.9294802e-06	5.6744822e-05
5618b0e3878266f7be64c442ad49a04b	IHECRE00000339.2	39f2a04f-5ab3-46a3-91a8-91641dbab08a	raw	split1	MLP	myeloid cell	myeloid cell	0.9827944	0.00016434882	1.9212317e-05	5.3672513e-05	4.5386798e-05	0.00014085895	5.5790253e-05	3.076871e-06	0.00057329464	3.543226e-05	1.5834185e-05	0.015339631	5.8009973e-05	3.3792836e-05	0.9827944	4.8426642e-05	0.0006188232
563814581b4bbe5e532cfe2ea358b494	IHECRE00000930.6	e83443ed-0ba5-4704-b6c9-5240d67960a0	pval	split1	MLP	T cell	T cell	0.97921443	0.97921443	5.6130768e-05	0.0014102582	2.6339892e-05	0.0026149051	3.998588e-06	2.98863e-06	0.00011365239	7.111079e-05	2.0681853e-05	0.0004978396	3.1791646e-05	2.9782635e-05	0.0019269199	0.00011154539	0.013867679
56590b729c01d75fb4b6a1d596d78649	IHECRE00001528.1	a6b5d6fc-eb86-4859-98d0-8fcaae3b1b3c	raw	split1	MLP	monocyte	monocyte	0.99536514	3.2003281e-06	6.6690285e-07	2.714211e-06	1.8815426e-06	6.507357e-07	2.081285e-07	2.0396428e-08	5.4545086e-07	7.963975e-05	4.1490568e-07	4.8280717e-06	0.99536514	2.872025e-07	0.0045339516	3.5359665e-06	2.2613272e-06
567626bd23d47098a747b9145a3434d7	IHECRE00000648.3	e969878d-02ee-425c-b3ee-92ee7468ffa2	pval	split1	MLP	muscle organ	muscle organ	0.993107	1.179253e-05	0.00077663246	0.0015942425	0.00029295008	0.0010490565	0.00010199382	0.00021901184	0.00027102572	3.1125885e-05	0.00046562302	0.0017486351	0.00012387193	0.993107	0.00013224041	1.0066505e-05	6.4764106e-05
568dcdde4667d990aa8c9b05ab399b3c	IHECRE00000943.7	2d49fd2f-74c0-448e-a30b-e44db7e3a5ff	fc	split1	MLP	connective tissue cell	connective tissue cell	0.6261242	0.0025850246	0.021609968	0.11460646	0.6261242	0.0049646767	0.05290488	0.028188858	0.017620327	0.0019114036	0.05314668	0.049113985	0.0020928178	0.011432567	0.0048969397	0.0020163355	0.006784853
56c51dc99b21f45bc96609a24d499694	IHECRE00002456.1	38e44907-de83-4dad-b92d-34274b2d9998	pval	split1	MLP	monocyte	monocyte	0.99842167	3.1342184e-05	2.1990961e-06	8.27713e-06	7.1407235e-06	2.6828607e-06	4.3551195e-06	6.3794306e-07	2.1692133e-05	1.7494833e-05	2.463364e-06	1.665927e-05	0.99842167	8.366504e-07	0.0011344083	0.0001985216	0.00012955416
570bd1ec9c1a021dd6d3412c09d79b6f	IHECRE00002667.1	1a992587-9c0b-43d5-9ded-e0ed71d4e09e	pval	split1	MLP	neutrophil	neutrophil	0.99952924	8.047624e-06	1.9858285e-06	2.407269e-05	9.749625e-07	3.852273e-06	3.4575527e-07	3.4716397e-08	3.7950347e-06	3.489155e-06	6.8902386e-07	1.2813863e-05	1.8531178e-05	3.4983026e-07	0.00038269453	0.99952924	9.11311e-06
5746f8c3f23fe695b6ccc3ebae8b90c7	IHECRE00000318.2	7ba479df-2d75-4a21-a2dc-30d87eedc37a	raw	split1	MLP	macrophage	macrophage	0.99640405	5.2367275e-05	3.273799e-05	4.046047e-05	4.4399767e-05	4.265456e-05	2.0425656e-05	2.5460836e-06	2.1085654e-05	0.99640405	6.946716e-06	0.00015347595	0.0015073651	9.139798e-06	0.001535239	1.606367e-05	0.00011097745
5788967e915e92c1fdc0a820ff480f8c	IHECRE00000261.2	923b8fcc-4125-4fc8-8b47-0afcc64dbae5	pval	split1	MLP	T cell	T cell	0.9994086	0.9994086	1.6600367e-07	4.1280778e-06	8.5482995e-08	1.7090331e-05	2.4269752e-08	3.2610092e-08	4.734993e-07	4.5867878e-07	5.2040857e-08	5.708244e-06	1.1373947e-07	8.2167745e-08	2.0771269e-07	8.155848e-08	0.0005625827
5790fefff275fa40cd02707f8abc8d01	IHECRE00000915.1	9b7e32b9-6722-4054-bc93-614bf597610e	fc	split1	MLP	muscle organ	muscle organ	0.99748516	9.119269e-06	0.0002764626	0.00053515023	6.941899e-05	0.00027206095	2.433835e-05	2.3179253e-05	0.00013744894	1.1584382e-05	0.0001356154	0.00094968296	2.0865356e-05	0.99748516	2.9756618e-05	5.0305703e-06	1.5108523e-05
579166d2fb639e3ccbbdf1332e2c7ad1	IHECRE00001508.1	894a92e9-b2e8-4ec9-bd32-ba8b91c455f6	Unique_plusRaw	split1	MLP	myeloid cell	myeloid cell	0.9952828	3.9323124e-05	1.8316956e-05	1.14431805e-05	1.6585402e-05	1.218786e-05	9.629628e-06	4.544665e-06	0.00013167308	1.4315999e-05	1.2449051e-05	0.004317265	5.672805e-05	6.311935e-06	0.9952828	2.9357916e-05	3.709129e-05
57955f150f17209b79536e7ceabb765c	IHECRE00001924.1	617d56f8-7053-4844-9020-341a2dd610a4	Unique_plusRaw	split1	MLP	T cell	T cell	0.6369806	0.6369806	0.034519047	0.018456792	0.014174985	0.016446874	0.0060485974	0.006405121	0.03809727	0.021573743	0.01359161	0.11138089	0.007510123	0.010649242	0.047781497	0.0042987005	0.012085018
57b5a54ff07f09859cac09d7d89a9c3a	IHECRE00002554.1	9b8193e5-829f-48c2-8250-ebf17d7f6405	Unique_plusRaw	split1	MLP	neutrophil	neutrophil	0.99887675	5.6215704e-05	4.167328e-06	7.759879e-06	4.283569e-06	1.0389947e-05	2.1282153e-06	1.5254162e-06	6.005005e-06	6.954402e-05	3.2843548e-06	8.1076694e-05	0.00035435378	2.0478383e-06	0.00042765855	0.99887675	9.285796e-05
57c3f7d7420565ff21630e7b8e7167f6	IHECRE00002408.1	9899e657-38d3-47a1-b94a-ee4f0c178ebe	Unique_plusRaw	split1	MLP	neutrophil	neutrophil	0.9984725	6.6566034e-05	6.0597413e-06	8.10158e-06	5.8656283e-06	1.07313135e-05	3.2349672e-06	2.2774582e-06	6.7741084e-06	6.142687e-05	4.6716996e-06	7.2084265e-05	0.0004424519	3.0761742e-06	0.00073943497	0.9984725	9.477982e-05
57f603faf57c704734361aed87dfa9c6	IHECRE00000729.3	2871b15a-55fc-4619-85f6-8d0cee6f693a	fc	split1	MLP	T cell	T cell	0.99362695	0.99362695	2.7212473e-05	0.0012198442	3.6797835e-05	0.0032614665	1.5870972e-05	2.6235589e-06	0.00021733355	5.3244007e-06	9.61984e-05	0.001370435	8.0867234e-05	4.898028e-06	1.1373738e-06	1.3128902e-06	3.181394e-05
581287993a95948bc6efb991e02c3d32	IHECRE00000750.3	1b0ff145-e281-4bdb-9cfb-db94ee1c0686	raw	split1	MLP	muscle organ	muscle organ	0.97559977	0.00062555645	0.003906292	0.0012343925	0.010042735	0.0010829049	0.0002554403	0.0007848851	0.00029769336	0.0001428986	0.00247272	0.0030667647	0.00031945237	0.97559977	1.376167e-05	2.7722375e-05	0.00012703314
581db5db043136769363e6c747e4aca8	IHECRE00003373.2	2df89bf7-9162-4018-a570-01b8c43468d9	raw	split1	MLP	brain	brain	0.99999774	2.385233e-07	0.99999774	3.154036e-08	1.6707947e-08	1.2449444e-06	2.0845028e-09	1.5350448e-08	3.3333265e-07	6.417308e-08	4.3601744e-09	1.8050297e-07	3.244265e-08	1.2394835e-07	1.9920353e-08	3.3609524e-08	6.85161e-08
58300555f8175fa0e886136e8b132ad7	IHECRE00002067.1	2da68f5f-3fe3-4c64-8403-feb46554ae0b	ctl_raw	split1	MLP	brain	brain	0.29484773	0.033218663	0.29484773	0.016238764	0.043954328	0.19639766	0.031838525	0.025764454	0.08464495	0.07871003	0.0023368145	0.107023865	0.03842337	0.011251026	0.0031625996	0.026070144	0.0061170375
5858cebae7059b17162b175554d2ddbc	IHECRE00000285.2	88242bde-ac9a-4226-9332-88ef1ce7c006	pval	split1	MLP	neutrophil	neutrophil	0.9993648	6.8345385e-06	1.0087643e-05	7.633912e-05	1.6510052e-06	1.5056283e-05	9.385664e-07	8.340282e-08	7.2529315e-06	2.8739064e-06	1.9955855e-06	4.714474e-05	1.4532844e-05	1.0239443e-06	0.0004350172	0.9993648	1.4329873e-05
5888d3c6b0633ca4dc2c9cd7914f6cfa	IHECRE00002067.1	2da68f5f-3fe3-4c64-8403-feb46554ae0b	fc	split1	MLP	brain	brain	0.9952242	4.067882e-05	0.9952242	0.00025367833	0.00029853746	0.001168355	4.968777e-05	9.853184e-05	0.00016249012	4.816345e-05	0.000110596426	0.001157985	1.4421804e-05	0.001264071	2.773819e-05	5.984291e-06	7.477686e-05
5894d07d69f4aff4ef52d63a935d7e88	IHECRE00003180.2	ff5fddc6-0240-4273-a07f-62b081bba1be	fc	split1	MLP	brain	brain	0.99995184	2.836861e-06	0.99995184	2.060972e-07	1.9567285e-07	4.953305e-06	6.6670275e-08	4.276375e-07	5.023009e-06	1.3496277e-06	1.2876721e-07	1.3411966e-06	3.877065e-07	1.5168123e-06	2.348783e-06	3.2350147e-06	2.4213607e-05
58b4b7dae41618dfced81d549d27c090	IHECRE00000085.3	8ee0a04a-5612-416e-ac66-d602a8924e09	raw	split1	MLP	macrophage	macrophage	0.87716943	0.00017260657	6.7427594e-05	9.861132e-05	6.476699e-05	0.00013409335	6.2538315e-06	6.8088284e-06	9.324782e-05	0.87716943	1.1671935e-05	0.00042279338	0.106257014	6.703111e-05	0.015187901	6.704773e-05	0.00017344498
58d65707ac4724f4a682da61b5ed4991	IHECRE00001027.7	cd19865b-26c6-4f71-a2cb-2c7271712e2b	fc	split1	MLP	muscle organ	muscle organ	0.99800605	2.916524e-06	6.1298066e-05	2.0641932e-05	7.792012e-05	0.00018007142	1.6893299e-06	2.1041762e-06	6.2941012e-06	2.9367746e-07	1.4437339e-05	0.0016085753	3.3792094e-06	0.99800605	9.783738e-06	6.191851e-07	3.9573324e-06
58df5db5168a1f2d1000613e57117adb	IHECRE00002328.1	91509834-dcba-4339-93ec-4de17b2c07be	raw	split1	MLP	monocyte	monocyte	0.9895768	8.485651e-05	1.1714248e-05	2.6113716e-05	7.665602e-06	1.2470477e-05	3.0128058e-06	1.1745027e-06	3.767619e-05	0.0009066385	1.8490211e-06	9.181295e-05	0.9895768	3.018529e-06	0.00878919	0.0002601187	0.00018584209
590fbbc54265eed936399cad947694ae	IHECRE00001955.3	a0cc4058-35e9-4651-8cca-631ead3cc726	raw	split1	MLP	extraembryonic cell	extraembryonic cell	0.9972119	0.0001960596	4.5529978e-05	0.0002387	0.00027167716	7.5251024e-05	0.9972119	0.00014158187	0.00020093558	0.00036523517	0.0003309937	0.00013477485	0.00020065562	0.00043122686	3.723729e-05	4.7371148e-05	7.1043505e-05
592421affb9bcecfd08e98038d53a4a6	IHECRE00001013.4	0a2cbc1f-05a1-4b3e-8b80-47b4f56057cd	fc	split1	MLP	colon	colon	0.9997781	1.2391489e-05	4.046503e-06	0.9997781	2.4574454e-06	0.00011741221	1.8475162e-06	3.408165e-05	1.3940378e-05	6.232302e-07	1.9920453e-05	9.907283e-06	1.5053268e-06	1.3229933e-06	1.2712648e-06	1.3897409e-07	1.2375763e-06
59416de8ed8e5c7f0ab4d4df1c3ef68e	IHECRE00001017.4	30e59caf-785d-487c-b9fe-57d52b0872ee	raw	split1	MLP	colon	colon	0.9998746	3.3676288e-06	2.3454054e-06	0.9998746	1.0682484e-06	6.456056e-05	1.0261006e-06	3.4258373e-05	2.5050495e-06	9.60885e-07	8.5657375e-06	4.1289e-06	6.3486885e-07	1.1165931e-06	5.8220013e-07	9.8731405e-08	2.750263e-07
5946258bfa28fdcc21f34ea57373829f	IHECRE00000151.3	f3ece4b1-93ec-4be7-8fb6-a078d978f9ed	raw	split1	MLP	macrophage	macrophage	0.98132265	0.00067916815	0.0002518624	0.00016484258	0.00010536511	0.00031240899	0.00016280965	0.0006062251	0.0018011549	0.98132265	1.6559818e-05	0.0005600162	0.006949427	0.00022881564	0.0029904211	0.0035163313	0.00033184403
595d8ae02db438a2de821b4c2f0b8127	IHECRE00003816.1	4569d4d8-c896-418a-b870-e7afcf72b7d3	fc	split1	MLP	T cell	T cell	0.96045566	0.96045566	0.001346784	0.0058434024	0.00086368155	0.0032974095	0.000302698	0.00027114322	0.01458795	0.00052914355	0.000546743	0.004574151	0.00016631672	0.0001864157	0.0012971803	0.00011861468	0.0056127156
59715477e3ed034a3e50d34edcadd693	IHECRE00004607.2	e413ffcf-e079-4615-8c2e-2d70941b24fa	pval	split1	MLP	mammary gland epithelial cell	mammary gland epithelial cell	0.9991272	1.8912073e-05	7.724168e-05	6.246715e-05	0.00011078752	0.00031764034	8.946595e-06	0.00014560038	3.7725436e-06	8.33729e-06	0.9991272	2.8902912e-05	5.154602e-06	5.1868596e-05	7.060755e-06	2.0622745e-06	2.4089251e-05
59807164ec30c37287f457f41fb7f4fb	IHECRE00000078.3	9cb5bae2-b45e-41cd-addc-2a129a8d9852	Unique_raw	split1	MLP	monocyte	monocyte	0.99157566	0.0017674748	1.0657453e-05	1.8258617e-05	5.514403e-05	2.309821e-05	3.3266304e-05	6.4952037e-06	0.00038765682	0.00050239364	4.4182463e-05	9.868021e-05	0.99157566	3.0938531e-06	0.0038917335	0.0015586632	2.3428838e-05
598d7a99600f85e18734eb02901e9332	IHECRE00000347.2	20341426-0dad-4fe2-a9b9-a8953cd0eff5	pval	split1	MLP	lymphocyte of B lineage	lymphocyte of B lineage	0.9988612	7.468684e-05	2.8207049e-05	9.400091e-05	2.1065829e-05	9.371198e-05	3.470663e-06	9.198701e-07	0.9988612	1.1167244e-05	7.874398e-06	7.996224e-05	1.4119532e-05	3.8894686e-06	9.008506e-05	1.1575466e-05	0.00060403673
59966754a64e0972139f43befd369f78	IHECRE00000223.3	3bd7fa2e-4676-4775-9e3e-5e080ad64395	ctl_raw	split1	MLP	mammary gland epithelial cell	connective tissue cell	0.31320146	0.0213439	0.041458856	0.055421907	0.31320146	0.13947675	0.03545666	0.013596981	0.12072504	0.014182428	0.15138611	0.015323757	0.017340902	0.023910098	0.009849352	0.02112147	0.0062042978
59bf74dbd3e001cefe87cb535af1db90	IHECRE00000978.6	02b035b4-9ddf-4765-ac77-407e64e6d29e	raw	split1	MLP	T cell	T cell	0.91726273	0.91726273	0.00063400646	0.0015652905	0.0014679589	0.0021894302	0.00012876054	0.0015880325	0.017190019	0.0020699494	0.00014716938	0.03718433	0.002813482	0.0027840408	0.0029129414	0.0026382746	0.007423623
59cf96dd146a38f99bfdc74220e068c6	IHECRE00001398.1	75ccb5ab-81d9-4a87-a83e-8fc7c7a0e68c	pval	split1	MLP	macrophage	macrophage	0.9209445	0.0010318343	0.00078735675	0.0010234907	0.0004024615	0.0016873028	0.00032774886	0.0020227947	0.003943326	0.9209445	9.844137e-05	0.0017699325	0.014382994	0.00028983073	0.03722877	0.012594105	0.0014652469
59e6493f15eb5002a57565d4c6429d29	IHECRE00000675.3	8ba31ee4-de95-465f-8206-e4967e0578b4	pval	split1	MLP	T cell	T cell	0.99967086	0.99967086	1.0472353e-06	1.5692412e-05	1.278413e-06	5.6320194e-05	5.113873e-07	2.611841e-07	5.772591e-06	5.0637175e-07	1.1053534e-06	0.00020897591	4.9873734e-06	4.1482505e-07	2.2640106e-07	1.6569511e-07	3.188008e-05
5a0aa5e96ad551314b03ed0d0ee62b47	IHECRE00001317.1	9e5d51db-f9c1-479b-9b41-bc07e4fd72cc	raw	split1	MLP	T cell	T cell	0.8152634	0.8152634	0.0001711544	6.225793e-05	5.265058e-06	0.1804104	1.3733972e-05	2.1655958e-05	0.00092735095	9.5442865e-06	1.4494162e-06	0.00037901066	4.4223973e-05	2.8692764e-05	0.00016394728	1.692234e-05	0.002481057
5a4e910e1eaa97a8c02c697be603c1f3	IHECRE00002447.1	d46b59b8-260f-4f5f-b67d-2b0ed84dac90	pval	split1	MLP	T cell	T cell	0.9997739	0.9997739	1.1074277e-06	5.3339195e-06	1.237364e-07	5.96078e-05	6.648585e-08	8.256688e-08	2.649752e-06	1.0562435e-06	1.6382235e-07	6.8061227e-06	2.5729554e-07	3.3484682e-07	4.2956367e-07	2.5437555e-07	0.00014774529
5a52cee2d138c7ed32d4bf04c8bf6b49	IHECRE00002522.1	b520f2ec-5e80-4f00-8a75-57e1dc85fd17	pval	split1	MLP	neutrophil	neutrophil	0.9997261	4.9976857e-06	1.172244e-06	1.591828e-05	9.0976874e-07	1.9343613e-06	2.6073565e-07	2.5639373e-08	1.6639367e-06	1.2733499e-06	6.341792e-07	1.0321431e-05	1.2013489e-05	2.3144243e-07	0.00021927676	0.9997261	3.1938005e-06
5a64ac20a55f47dda1a8dcc761c692d8	IHECRE00003363.2	90c33b1b-9ad7-419d-81d5-3609fc59e384	fc	split1	MLP	brain	brain	0.9999325	2.7656108e-06	0.9999325	2.489476e-06	6.91286e-07	3.5888766e-05	2.006484e-07	3.109675e-07	7.988057e-06	2.4742217e-06	3.3869384e-07	1.1301197e-05	6.131994e-07	1.231957e-06	4.5241663e-07	5.1800316e-07	2.3969372e-07
5a66118284ea4e66fd09b0ec67421e9d	IHECRE00003804.1	6ec1eb56-dc70-4c75-a01e-fb5bc58e0bff	fc	split1	MLP	hepatocyte	hepatocyte	0.99215275	0.00020662624	0.0005473502	0.0009563654	0.00023218546	0.0006948505	0.00014163842	0.99215275	0.00020819719	0.00138545	0.00019699572	0.0013411356	0.00013383763	0.001194728	0.00015044912	0.00025322943	0.00020418216
5acb9e4756c6ebcfb137f471b122a047	IHECRE00000223.3	3bd7fa2e-4676-4775-9e3e-5e080ad64395	raw	split1	MLP	mammary gland epithelial cell	mammary gland epithelial cell	0.7857569	0.0014687193	0.016177254	0.06612046	0.021540951	0.0673001	0.010332386	0.0064168954	0.0070307646	0.0010851673	0.7857569	0.0065527093	0.00065729965	0.006751011	0.0012794763	0.0010577549	0.00047208666
5ace5d5743cfb75e7eafd9ed66916dca	IHECRE00002615.1	12416b7a-03b0-4c3b-b6ad-1e6d282c2b2f	raw	split1	MLP	T cell	T cell	0.99985695	0.99985695	1.7008048e-07	2.407591e-06	3.5157516e-08	2.2932427e-05	1.6580017e-08	1.4162448e-08	1.6219901e-06	1.3357715e-07	5.6287096e-08	1.0759985e-05	1.2143087e-07	4.10019e-08	3.232421e-07	3.5583344e-08	0.00010440534
5ad2b62110054fa8ab47baef1e77f9f6	IHECRE00000161.3	b5663e0a-6a83-45b1-ab56-04d7ac22eee1	pval	split1	MLP	macrophage	macrophage	0.99131787	0.00013826309	0.00017999455	0.00020607153	0.00031755402	0.0002946638	0.00013176962	1.9064055e-05	8.60098e-05	0.99131787	6.277231e-05	0.0005983676	0.0017532408	3.3907945e-05	0.004295207	0.00011324206	0.00045210315
5ae335377dadfc7be9373300294395ca	IHECRE00000967.6	51eb7c69-34f1-4645-ade1-4af963c84aaa	fc	split1	MLP	T cell	T cell	0.9988248	0.9988248	3.8059486e-07	4.064201e-05	4.0778204e-07	7.6886165e-05	8.845421e-08	8.569859e-08	2.4432413e-06	1.1185931e-06	2.088531e-07	9.198778e-05	7.815066e-07	2.6897848e-07	1.4951617e-05	2.500722e-07	0.00094470865
5af794859ce158079be887d4ae361064	IHECRE00003692.4	6b96469b-0ee9-454e-a40f-bf490bede3da	Unique_minusRaw	split1	MLP	lymphocyte of B lineage	lymphocyte of B lineage	0.97425234	0.0013101791	0.0013537329	0.000586659	0.00062833115	0.0015773467	0.0017229635	0.00020033012	0.97425234	0.00078729703	0.00012350328	0.01308388	0.00037248127	0.00022092221	0.0023812228	0.0012881837	0.00011055865
5b544cf8372bac7fc9e224bb76c5bc64	IHECRE00000321.2	5ba9011d-0b2f-4dce-adf6-b6fc909772d8	pval	split1	MLP	myeloid cell	myeloid cell	0.966069	0.0009498193	0.00046095424	0.0013905503	0.0019528123	0.00058728945	0.0003491823	0.0006237532	0.0039011296	0.0024556587	0.0006730052	0.005248177	0.008005229	0.0010153134	0.966069	0.0049743503	0.0013437959
5b6226c1aa7542d5a8c3e04bb22f5177	IHECRE00000868.3	7a6a3fc8-9cb2-4f15-b9eb-2dd3707b3b59	fc	split1	MLP	T cell	T cell	0.7311139	0.7311139	0.0032097301	0.009315703	0.004320464	0.18953604	0.0004683184	0.0002752582	0.013272243	0.00010462171	0.002675927	0.039051324	0.002943899	0.0024914402	0.000103657265	0.00089104346	0.0002265262
5b7a25f9992a41850c89b4f60de32cd8	IHECRE00002595.1	812f4c51-0ecc-41e9-91c1-02a25f145779	Unique_plusRaw	split1	MLP	monocyte	monocyte	0.99862313	6.1803825e-05	4.1282215e-06	5.538572e-06	6.1224373e-06	3.5825315e-06	2.2371366e-06	2.7692213e-06	1.9649731e-05	0.00037195123	3.4443012e-06	2.9550363e-05	0.99862313	2.672586e-06	0.0006719932	0.000111003246	8.029757e-05
5b94a1cfe2e2fbfbf5755ca2099b20bf	IHECRE00003678.3	651f7635-fa04-4a73-ad9d-b88c234511f0	raw	split1	MLP	brain	brain	0.9999995	1.1636072e-08	0.9999995	7.99506e-09	5.4430753e-09	1.2961685e-07	1.0733332e-09	4.412942e-09	2.9569804e-08	4.149444e-09	1.8813673e-09	5.801613e-08	2.6339975e-09	1.985398e-07	5.661944e-09	1.6300675e-09	5.8316427e-09
5b9749a03aa558f3ad231587ca2b45aa	IHECRE00002207.1	869faaac-31c6-4064-bac5-19cdfd9e4c4c	fc	split1	MLP	T cell	T cell	0.999956	0.999956	2.1288663e-07	1.9876181e-06	5.4593624e-08	2.9365108e-05	2.2907122e-08	2.291726e-08	6.368423e-07	5.5140026e-07	9.2916494e-08	1.6295296e-06	1.6521986e-07	5.748161e-08	1.8708448e-08	2.3120538e-08	9.118192e-06
5bb6d2b100d2a1fed68c9abfbcad664f	IHECRE00003274.2	7dca5dff-d384-4c6f-be34-49583080d4b7	fc	split1	MLP	brain	brain	0.9999777	1.1055923e-06	0.9999777	3.921548e-07	1.3499438e-07	9.761794e-06	3.3774903e-08	8.189041e-08	2.851783e-06	2.6598784e-06	5.436433e-08	2.7858016e-06	2.2920611e-07	9.995628e-07	5.008977e-07	2.4129906e-07	4.9079557e-07
5bc08724e25d3693209f19fa532e099c	IHECRE00001958.3	3cd86255-36f1-4b55-a6a7-d6b5647cff3a	fc	split1	MLP	extraembryonic cell	extraembryonic cell	0.9999814	1.0271711e-07	2.8761702e-08	3.028284e-08	1.7584235e-07	2.023406e-07	0.9999814	9.218626e-08	8.0468105e-08	1.2130853e-08	8.431164e-07	1.6561782e-05	3.5992147e-07	6.658456e-08	1.5597314e-08	1.898391e-08	3.5643136e-08
5bd4d1c2ebb9f8d299a7e67637dab4ec	IHECRE00001013.4	0a2cbc1f-05a1-4b3e-8b80-47b4f56057cd	raw	split1	MLP	colon	colon	0.9998418	6.3224848e-06	3.164061e-06	0.9998418	1.5156204e-06	8.696307e-05	1.1260524e-06	2.3658216e-05	1.1797513e-05	5.9019806e-07	1.2032642e-05	7.302016e-06	8.397899e-07	1.1565847e-06	8.937437e-07	1.0969854e-07	8.486436e-07
5bddd038d429305032b96e941d9ba269	IHECRE00000125.3	b43626e9-ae3b-4929-849e-473dd820693d	pval	split1	MLP	lymphocyte of B lineage	lymphocyte of B lineage	0.9971553	7.485971e-06	3.1333758e-07	5.393781e-07	1.094852e-07	4.4690265e-07	1.2971296e-07	2.042637e-08	0.9971553	8.7659274e-08	8.245184e-08	2.4964138e-05	1.568609e-06	7.657482e-08	4.1294228e-07	5.173099e-07	0.0028079047
5c065efe4763a79d27f2fc1ccac93c2a	IHECRE00004647.5	6c7e93ea-bf0c-48a2-82fb-1c49e3dc143b	pval	split1	MLP	mesoderm-derived structure	mesoderm-derived structure	0.8124724	0.014452385	0.00044115132	0.003535724	0.000121206234	0.009115814	5.2493087e-05	5.2622877e-06	0.002733611	9.058504e-05	7.1647046e-05	0.8124724	0.0023907598	0.00013870213	0.04245248	0.084461644	0.027463993
5c0cc043d81db3b37240544d4d99794a	IHECRE00001022.4	564b1b39-d9ef-4a56-b3ce-f8167afe246e	fc	split1	MLP	colon	colon	0.96852535	0.0007760193	0.00058269675	0.96852535	0.0018450611	0.012552351	0.0009403464	0.000815843	0.0031309791	0.00075202034	0.0055681467	0.0022660391	0.0004152631	0.00033740883	0.00084766356	0.0002480768	0.00039684903
5c5e45871a6def25a059033ecf12a9c9	IHECRE00004723.1	a307db31-428e-4525-a86f-7071c14023aa	fc	split1	MLP	extraembryonic cell	extraembryonic cell	0.9989427	5.469967e-06	3.5250744e-06	4.276121e-06	3.041914e-05	1.9491283e-05	0.9989427	3.617128e-06	3.4679056e-06	4.28752e-07	0.000101471036	0.00084078935	3.695425e-05	4.5475203e-06	7.4380023e-07	8.000477e-07	1.3953571e-06
5c60891fdbba2d5264db1dd0228738f5	IHECRE00001036.6	0ff4baf7-aeb4-4469-ba53-f2ffa426085e	fc	split1	MLP	T cell	T cell	0.9951444	0.9951444	2.8806016e-05	0.00011883088	5.771536e-06	0.0005195973	4.1774333e-06	4.841893e-06	0.00017393933	6.9584064e-05	2.951604e-06	0.0009491655	6.907595e-05	3.477231e-05	0.00015124728	8.746974e-06	0.0027139045
5c99a026e09c98a3de2b4a3743a92fd9	IHECRE00001905.1	4d60b2bb-7496-4719-a8ca-5aac334b58d2	fc	split1	MLP	monocyte	monocyte	0.88160384	0.0014453261	0.00018996913	0.00040232192	0.00014146148	0.001175813	0.00031187647	2.6601836e-05	0.00051127473	0.039855663	7.042882e-05	0.006650805	0.88160384	0.00016038372	0.06418514	0.0020682432	0.0012008726
5ca2ee8ccd0f2202c2f85d782b5ab331	IHECRE00000821.3	5a954e23-9908-49c8-a6a0-e91c121a808b	raw	split1	MLP	T cell	T cell	0.99941814	0.99941814	1.093815e-06	1.0927583e-05	1.7978032e-06	5.3552314e-05	3.7949278e-06	2.7059457e-06	3.7444417e-05	2.1923554e-06	1.6908201e-06	0.0002759721	4.368854e-05	6.7563506e-06	4.825105e-07	6.4202675e-07	0.0001392349
5cafe38269026e3e3618acc8bc4681a7	IHECRE00003842.2	5d7cb2f3-47cf-4b96-8e52-3efecb6dacae	pval	split1	MLP	T cell	T cell	0.996478	0.996478	0.00012122955	0.00033350926	2.7202781e-05	0.000525136	3.2168202e-06	2.696217e-05	0.0007287917	8.02228e-05	6.851678e-05	0.0013284648	6.727689e-05	7.743512e-06	2.9298883e-05	2.7882343e-05	0.00014658904
5cefbf99a7b49e9a5f8af3857f02ec51	IHECRE00002720.1	8db29d12-667d-49ce-8629-8a5bda1b3e73	Unique_plusRaw	split1	MLP	monocyte	monocyte	0.99805105	0.00011425481	5.782799e-06	7.348712e-06	9.825359e-06	7.4992577e-06	4.8296224e-06	5.1543025e-06	3.3173554e-05	0.00037786216	6.43856e-06	4.6200552e-05	0.99805105	3.9918646e-06	0.000992832	0.00020770817	0.00012599316
5d0a5ebfbf4fc8e2d05f86e5801be715	IHECRE00004607.2	e413ffcf-e079-4615-8c2e-2d70941b24fa	raw	split1	MLP	mammary gland epithelial cell	mammary gland epithelial cell	0.99822766	3.0045288e-05	0.00012194736	0.00014726588	0.00015388726	0.0008807559	3.0027186e-05	0.00020362326	6.5169506e-06	1.4885147e-05	0.99822766	4.5727036e-05	5.1677116e-06	0.00010663719	4.8274974e-06	2.2928957e-06	1.859063e-05
5d25bb28f66bdf913f3d2c6971e6d1e6	IHECRE00001378.1	2387d6f0-22a6-469a-ae69-93f5280d6d8e	pval	split1	MLP	myeloid cell	myeloid cell	0.9214579	0.0044778837	0.00061602826	0.0008411215	0.0020284555	0.0052382657	0.00048827464	8.714823e-05	0.0124677755	0.0024358314	0.0006012397	0.0073777246	0.0020486088	0.00032916557	0.9214579	0.0071352185	0.032369327
5d3e43b775ea4da48b08cfe53ced73f1	IHECRE00001517.1	fd911a3b-cde9-464c-a982-9bde09bc6ccb	fc	split1	MLP	venous blood	venous blood	0.9200893	0.0787908	4.553701e-06	0.00018033225	3.858761e-06	0.0005370732	8.8977356e-07	1.1123304e-06	3.1614436e-05	6.650792e-06	3.4021766e-06	0.00014854097	2.1473595e-06	3.1709658e-06	0.00019015592	6.360602e-06	0.9200893
5d7405d2dbb5323039d8b11a098c8702	IHECRE00000675.3	8ba31ee4-de95-465f-8206-e4967e0578b4	raw	split1	MLP	T cell	T cell	0.99901605	0.99901605	6.285827e-06	3.0809253e-05	8.558627e-06	0.000119259865	4.436735e-05	2.3196393e-05	8.846866e-05	8.833954e-06	9.494874e-06	0.00033641406	0.00019465027	3.093963e-05	8.572755e-07	2.3551042e-06	7.9302794e-05
5de65d3c362ca9106ab78a60196c689c	IHECRE00002380.1	d0c12b43-0ddb-42ef-ae8e-03680f89bec0	Unique_plusRaw	split1	MLP	T cell	T cell	0.9975495	0.9975495	4.169714e-05	4.4511555e-05	1.7104381e-05	0.00032148664	1.1546547e-05	2.0986645e-05	0.00025218548	0.0004117076	2.1137352e-05	0.00022553562	3.0495139e-05	1.3252733e-05	0.00013368495	2.850204e-05	0.0008767671
5df07a8833758a743c8a6d6e62cc24d6	IHECRE00000056.3	ffe2bde5-2f3a-4498-b81c-ed354a3a74bf	fc	split1	MLP	T cell	T cell	0.9757456	0.9757456	0.00012388537	0.0004208968	2.1669992e-05	0.002302855	3.9642047e-05	1.01131045e-05	0.00077421527	0.00040527096	1.6255572e-05	0.008906767	0.0002310029	7.262572e-05	0.0012933686	4.462847e-05	0.009591273
5df90125c72bc9c95a0cee177e5f6c78	IHECRE00004646.5	d72b274c-4388-4236-b708-de9955384035	pval	split1	MLP	mesoderm-derived structure	endoderm-derived structure	0.34386536	0.03417833	0.053406242	0.017337054	0.035874605	0.34386536	0.009386335	0.068970546	0.04199178	0.091595925	0.0014202868	0.13446076	0.0643529	0.022682639	0.009886718	0.065270305	0.005320182
5e0af0da8eccdf990ccb211a7c173ddf	IHECRE00000978.6	02b035b4-9ddf-4765-ac77-407e64e6d29e	ctl_raw	split1	MLP	T cell	T cell	0.94174504	0.94174504	0.0026639954	0.013674789	0.00045025055	0.004287296	6.8012e-05	0.00050675654	0.005771033	0.0021027536	6.125083e-05	0.009308927	0.00073216297	0.00022992985	0.0014035539	0.0006047985	0.016389534
5e35adf277e64b77e5c4a97f3e50f5bd	IHECRE00000136.3	a5c1a390-8140-4b2e-86ba-81d885286536	Unique_minusRaw	split1	MLP	macrophage	macrophage	0.9964689	1.96094e-05	2.1787131e-05	8.267143e-06	2.1871007e-05	3.8632737e-05	9.024483e-06	4.4770654e-06	7.3152223e-06	0.9964689	3.4478426e-06	1.7977734e-05	0.001659154	6.2826093e-06	0.0016479678	2.4786948e-05	4.0681247e-05
5e3cd22db0f76663dd1ce23abb0ee306	IHECRE00000249.2	9dcfef5b-c50a-4f47-8922-b2f6b1cc2406	fc	split1	MLP	myeloid cell	myeloid cell	0.98029983	9.578938e-06	6.545239e-06	1.50503665e-05	5.3721087e-06	3.902391e-05	2.7742237e-06	2.7568757e-07	0.00017532003	4.873311e-07	1.0333706e-06	0.019287026	5.527488e-06	1.740325e-06	0.98029983	3.82575e-06	0.00014651346
5e483f13efccbd17ea30a78d636c7da4	IHECRE00004648.5	4225fb26-c529-4aa9-9964-b68ae3750308	fc	split1	MLP	mesoderm-derived structure	mesoderm-derived structure	0.99902964	5.007943e-07	1.0532365e-05	2.9489773e-05	0.00016501776	0.00073002995	1.3763564e-06	7.7600635e-07	2.7858223e-07	6.5448575e-07	4.757602e-06	0.99902964	5.468365e-07	1.6348324e-05	9.275007e-06	9.125848e-08	7.623473e-07
5e58749bfb8102cf3d3f9c4a51378086	IHECRE00001255.1	fd2ef743-ec0a-4888-bd80-beda95f54564	pval	split1	MLP	lymphocyte of B lineage	lymphocyte of B lineage	0.91975594	0.0067710495	0.001407723	0.0016484323	0.0006282343	0.0004226787	0.0003558521	0.0014830842	0.91975594	0.001458551	0.00022687149	0.0067354115	0.00051981374	0.0013679375	0.0034621446	0.00085023895	0.052906066
5e72f213f989af6fe75331edad7d2db2	IHECRE00001005.4	95f53ebc-36d6-4d56-97fe-845639d80b60	fc	split1	MLP	colon	colon	0.9950793	4.0653238e-05	9.060273e-05	0.9950793	2.4354857e-05	0.0029729358	0.0001427781	0.00011671716	7.205631e-05	5.685305e-06	0.0004613078	0.00089718733	1.6062933e-05	6.512702e-05	3.1024997e-06	1.3076238e-06	1.0882104e-05
5eb4f713a89774cb0929b32b624ba857	IHECRE00002159.1	a21989b8-53db-49c0-a871-2f146ed18cba	raw	split1	MLP	T cell	T cell	0.9998622	0.9998622	1.0076794e-07	6.3219627e-06	1.2438163e-07	2.1031849e-05	3.345238e-08	2.0272177e-08	1.1827037e-06	1.1071564e-07	1.2903853e-07	2.0974543e-05	3.4650435e-07	4.6869225e-08	2.8353585e-07	5.27684e-08	8.6864056e-05
5ebd185204ec1f9368193d8c15615137	IHECRE00001493.1	2e9e3da0-9aa2-4757-87fe-7b42c7cac69c	fc	split1	MLP	monocyte	monocyte	0.99060166	7.5917333e-06	1.611431e-06	2.517962e-06	4.5054185e-06	1.0143259e-06	5.130549e-07	4.8246413e-08	4.230756e-07	0.009233083	8.766397e-07	1.6871651e-06	0.99060166	5.8236117e-07	0.0001411494	1.3476161e-06	1.2190267e-06
5ef2a7330498a3d5c5a3100e1c176607	IHECRE00000228.3	7281ed79-ca1f-4f34-ad6b-6aeb18d6b751	raw	split1	MLP	connective tissue cell	connective tissue cell	0.90398806	0.00014344524	0.0039075213	0.032905318	0.90398806	0.016161356	0.00049578573	0.00025341802	0.002535274	0.00026350148	0.0055330684	0.028036745	0.00015993364	0.005264125	7.952614e-05	0.0001869359	8.596447e-05
5f3c656400bf8d6b8a19cc1bfb3ba384	IHECRE00000991.6	4cf5e34c-e1ee-4e17-9b3c-de4ee0b13205	pval	split1	MLP	brain	brain	0.9083449	0.00046841515	0.9083449	0.014301464	0.0017536094	0.034325954	0.0007533816	0.00053086237	0.0013375605	0.0015288879	0.0020618367	0.017877325	8.771647e-05	0.011667535	0.0038046872	0.00019399785	0.00096186
5f5fc46617ce631daf6eafbc91312a1f	IHECRE00000194.3	9b81160b-c764-4c34-9ec6-4766d8fea0c2	fc	split1	MLP	T cell	T cell	0.9812246	0.9812246	0.00016617906	0.0006336424	0.00012677479	0.0029521033	1.7383649e-05	0.00011047859	0.0020849449	0.0017886263	4.406655e-05	0.0013869291	0.0011426049	0.00020728273	0.0013493428	0.0006268573	0.006138212
5f8d352e69b1892312407911181e8c51	IHECRE00002420.1	53251170-7739-482d-b81b-568ecc357d89	fc	split1	MLP	neutrophil	neutrophil	0.99877244	2.0392848e-05	4.2414617e-06	5.43021e-05	4.0979544e-06	1.2196081e-05	9.680082e-07	8.9774446e-08	8.6867785e-06	9.856006e-06	2.8144746e-06	3.911413e-05	5.351996e-05	8.071144e-07	0.0010018904	0.99877244	1.4486685e-05
5fa46892bb56e7777a37df4246f341ce	IHECRE00001554.1	5f67b1db-69e5-4713-b6ff-0a87922f478f	fc	split1	MLP	myeloid cell	myeloid cell	0.7107791	0.006352162	0.010277624	0.036320962	0.015539354	0.002696442	0.0012820031	0.01898779	0.052929226	0.024304891	0.0049825413	0.026031816	0.029241785	0.012158604	0.7107791	0.021588638	0.026527103
5fc017bdc86af8b5ec943d2426bf2141	IHECRE00001025.7	42ea6e6f-5290-40b1-a981-9c36d83fbf62	Unique_minusRaw	split1	MLP	colon	colon	0.9956826	0.00015164373	5.310428e-05	0.9956826	7.892693e-05	0.001058499	8.384919e-05	0.000112143134	0.00049545884	0.0005319204	0.00017117587	0.00070943456	2.6124326e-05	8.389706e-06	0.00041595678	0.00017861096	0.00024204189
5fe1e5d59481097812cc8bb8087b025c	IHECRE00001884.6	719a7b17-6382-4036-9732-4ba8b18ed6e6	raw	split1	MLP	connective tissue cell	connective tissue cell	0.9999969	1.9692857e-10	1.3739507e-08	1.4810732e-07	0.9999969	6.6396213e-09	4.239214e-09	2.3372122e-09	1.9899392e-10	9.220126e-11	5.0591075e-07	2.2538431e-06	9.449066e-10	9.8699424e-08	1.3557337e-08	4.0602015e-11	6.3844506e-11
5ff48cb657067aa85769cae6b3b46053	IHECRE00000244.3	ffe5a319-b9ad-4314-8388-2502c9996d8d	Unique_minusRaw	split1	MLP	lymphocyte of B lineage	lymphocyte of B lineage	0.99283373	0.001580417	0.00013092924	0.00026004814	5.4623848e-05	0.00025589342	0.00010799072	2.4904373e-05	0.99283373	0.00064691785	3.5873585e-05	0.001560207	0.00029503446	1.8065124e-05	0.0001355603	0.00011058107	0.0019491673
603fb28b6ddd0996603bad7e4e47b074	IHECRE00000059.3	7a04d905-73a0-4079-9968-67c3833836fc	pval	split1	MLP	macrophage	macrophage	0.9970004	4.9567923e-05	1.3750385e-05	5.260332e-06	8.588809e-06	1.6503594e-05	9.556267e-06	1.2657407e-06	1.5719562e-06	0.9970004	3.336214e-06	9.60036e-06	0.0028367098	2.05596e-06	3.0548425e-05	4.2069055e-06	7.0763704e-06
604908e49fa454db96fa3f3568e0c988	IHECRE00000808.1	f7f7f37c-d649-4c63-be2e-025ef83a7dea	raw	split1	MLP	T cell	T cell	0.9568277	0.9568277	0.0002162051	0.00046193346	0.000992504	0.0010684485	0.00087146903	0.002170131	0.006641298	0.0012170158	0.0006687002	0.009729527	0.0057902983	0.012446468	0.00015050168	0.00027588673	0.00047179215
6052e8c682066571bed85d5a560889e4	IHECRE00000133.3	76654995-ecd8-4f9a-a4a5-579f4bfeeeb9	pval	split1	MLP	T cell	T cell	0.9936459	0.9936459	1.2798233e-06	5.9421095e-06	3.118194e-07	0.00010148664	1.3542007e-07	9.2511726e-08	1.1721007e-05	5.691679e-07	2.8234953e-07	6.9356414e-05	5.685283e-07	2.6402336e-07	6.5970985e-06	1.3985189e-06	0.0061540767
608ac7911c4bcf90801291ac86119072	IHECRE00002571.1	4dbf5d0c-22e5-4f94-8677-3b8b3f4eb505	raw	split1	MLP	neutrophil	neutrophil	0.9998196	2.2275767e-06	1.771732e-07	3.4847772e-06	1.5816318e-07	3.066111e-07	1.4091238e-07	9.778328e-09	6.0518767e-07	5.243334e-07	8.114737e-08	5.834056e-06	2.0870435e-05	4.2791605e-08	0.000143084	0.9998196	2.998367e-06
60a20877655ab31514ebad2008765693	IHECRE00002555.1	06f50eb5-f1c1-4e14-add7-e0b66b25f1fd	pval	split1	MLP	T cell	T cell	0.99731207	0.99731207	1.855991e-05	0.00019144363	5.212376e-06	0.0015355042	2.372924e-06	1.1473933e-06	1.6151324e-05	3.4635083e-05	3.7247084e-06	4.8442675e-05	4.233378e-06	2.8186828e-06	4.4662884e-06	1.0692439e-05	0.000808533
60b377f57408b8d27faa04aed8d4e842	IHECRE00003274.2	7dca5dff-d384-4c6f-be34-49583080d4b7	raw	split1	MLP	brain	brain	0.9999825	7.486443e-07	0.9999825	5.702408e-07	1.1064704e-07	6.9424045e-06	3.0081274e-08	7.7439694e-08	3.2956032e-06	1.8772463e-06	4.5313158e-08	2.1113553e-06	1.7359662e-07	9.23846e-07	2.8865617e-07	1.6330647e-07	3.11115e-07
60c4d4616f2ddea27a5c5f2de0f00235	IHECRE00003239.2	7246210a-72a7-43ad-ae04-d93af5b741f9	fc	split1	MLP	brain	brain	0.9998567	2.2513912e-05	0.9998567	3.6478727e-06	1.638721e-06	3.634623e-05	1.2841265e-06	2.1092144e-06	3.011528e-05	1.0904182e-05	1.2220021e-06	7.975228e-06	3.5740495e-06	2.2170987e-06	2.4593642e-06	1.13286005e-05	5.915833e-06
60d8f5c9233caa7f703f486044c08bf3	IHECRE00004683.6	a6297a2c-b009-4956-960b-6f94e07c114e	fc	split1	MLP	colon	endoderm-derived structure	0.2751316	0.035068255	0.017360017	0.15033293	0.08061774	0.2751316	0.026277637	0.028301874	0.027759574	0.037787788	0.0307225	0.22796842	0.027594004	0.016015688	0.007839842	0.0067371447	0.0044849496
60e4ffa0d6e1dd7824541114a81cd391	IHECRE00004603.3	7d97a6bf-d33b-47aa-868b-891cee1e0474	fc	split1	MLP	mammary gland epithelial cell	mammary gland epithelial cell	0.97210705	0.00061598397	0.0014983513	0.0035705639	0.0027218848	0.014268608	0.002202541	0.00020208808	0.0015545733	1.554367e-05	0.97210705	0.00028358682	0.0005383799	0.00019574145	4.3422973e-05	0.00012083388	6.0734124e-05
60e5840c5600452c91e450b6f7db6936	IHECRE00004617.2	4f4a0497-3ec2-413a-b94e-d213b036987a	raw	split1	MLP	mammary gland epithelial cell	mammary gland epithelial cell	0.9994259	4.869674e-07	1.7961445e-06	5.6853263e-05	1.3398056e-05	0.00014608556	6.793234e-05	0.0002592768	1.4510707e-06	3.1109476e-08	0.9994259	2.0170393e-05	1.2891243e-06	4.98127e-06	1.8648035e-07	5.154112e-08	2.114353e-07
60ed9d615579382295986b6f96acc274	IHECRE00001297.1	04adc8df-0e8e-4d88-9f11-b074affcef89	fc	split1	MLP	lymphocyte of B lineage	lymphocyte of B lineage	0.9321976	0.007979237	0.0069252746	0.002208939	0.0011738212	0.00071497477	0.00015238451	0.0007947339	0.9321976	0.004580198	0.00092742906	0.009581487	0.0009548756	0.0010953692	0.0024956726	0.0007333507	0.027484713
61205f2f057a98b7f4ce9a3df0fc7c0e	IHECRE00002223.1	edd31fe3-8599-4352-9345-c22da98bd3b5	pval	split1	MLP	neutrophil	neutrophil	0.99971527	6.8609393e-06	1.9650286e-06	2.4268047e-05	1.1436415e-06	2.6552602e-06	3.2582435e-07	3.2035942e-08	2.2261108e-06	1.3905677e-06	8.3348687e-07	1.1021293e-05	1.2431734e-05	3.34983e-07	0.00021584272	0.99971527	3.4284205e-06
613bb221019731fecfd034371a1aab21	IHECRE00001447.1	2d82798a-f83d-476e-85d2-c494f324979a	pval	split1	MLP	venous blood	venous blood	0.89006686	0.00082938344	6.6962835e-05	0.00011320587	8.657214e-06	0.00019899993	3.8097118e-05	7.910814e-06	0.10527232	0.0002559485	7.728946e-06	0.0022114678	9.529972e-05	2.358883e-05	0.0007286011	7.4978445e-05	0.89006686
6177b87dc7d75ba35ea262e1ac62373e	IHECRE00002200.1	e4c6bb66-55ad-4673-811e-857a2436f0ee	fc	split1	MLP	neutrophil	neutrophil	0.99955183	5.554937e-06	8.332767e-07	1.70334e-05	7.3439486e-07	1.4443898e-06	5.3451043e-07	3.9964867e-08	2.7903093e-06	6.620452e-07	4.3816812e-07	1.5050213e-05	6.003894e-05	1.8188281e-07	0.00033494507	0.99955183	7.904628e-06
617adce79ac64fbdfba09596df99ee48	IHECRE00001486.1	54ac5eda-c9e4-4dbb-9146-803296f2740d	raw	split1	MLP	lymphocyte of B lineage	lymphocyte of B lineage	0.97056425	0.007932782	0.0016062122	0.0021199768	0.0011354594	0.0018894885	0.00066841	0.00031885726	0.97056425	0.00016298781	0.00040658683	0.0019566177	0.00034966375	0.000114692106	0.0033830125	0.00040785773	0.0069832252
6194165e904dae80542c0051e98b1bd8	IHECRE00002159.1	a21989b8-53db-49c0-a871-2f146ed18cba	fc	split1	MLP	T cell	T cell	0.9999486	0.9999486	1.228706e-07	5.9584136e-06	1.803974e-07	2.798004e-05	5.295132e-08	3.3944673e-08	5.8103905e-07	2.5168075e-07	2.6865112e-07	4.0217187e-06	4.0677148e-07	6.659723e-08	1.4861552e-08	2.1869143e-08	1.1508793e-05
61a55067110d8c9c936389afe0253702	IHECRE00000698.1	bf554129-226c-47c2-98d7-f685f1ba6a40	Unique_minusRaw	split1	MLP	lymphocyte of B lineage	lymphocyte of B lineage	0.99579585	0.0010965392	3.971676e-05	2.5902422e-05	1.6054983e-05	6.209136e-05	3.1372827e-05	1.453629e-05	0.99579585	6.572073e-05	1.2112686e-05	0.0003863471	0.00029069532	1.6957392e-05	3.5504327e-05	2.4361472e-05	0.0020862366
61d1a1a48936664ba2f8b9591d3b2e79	IHECRE00003337.2	140088e9-2421-40f7-b73a-057ff8de9248	fc	split1	MLP	brain	brain	0.999982	1.0036027e-06	0.999982	4.845632e-07	2.415112e-07	8.493638e-06	5.537034e-08	2.1374028e-07	1.656992e-06	6.840028e-07	1.6082546e-07	2.8871152e-06	2.825761e-07	6.5861826e-07	5.493036e-07	4.3445453e-07	3.508971e-07
61dfcefba71c79441fe81f6752ba6023	IHECRE00000056.3	ffe2bde5-2f3a-4498-b81c-ed354a3a74bf	pval	split1	MLP	T cell	T cell	0.97291213	0.97291213	0.00016313049	0.0004417128	4.0939118e-05	0.0027405003	5.7627298e-05	1.3942775e-05	0.0007564047	0.0007006767	3.432604e-05	0.010427565	0.00024313721	5.564174e-05	0.0035018087	0.00010471232	0.007805749
620b63be522adc0191570ef8f4683624	IHECRE00000967.6	51eb7c69-34f1-4645-ade1-4af963c84aaa	raw	split1	MLP	T cell	T cell	0.99942434	0.99942434	1.5215822e-07	1.7207438e-05	1.06431216e-07	2.829008e-05	2.6638297e-08	2.4471174e-08	1.8138927e-06	2.4498038e-07	5.5606836e-08	8.142847e-05	1.9834141e-07	6.846231e-08	2.173253e-06	5.978433e-08	0.0004437355
62587bf8517fbf50cd3fa6910a381652	IHECRE00001233.5	9e3b4885-f5bc-4ff7-9713-139148fa3034	pval	split1	MLP	colon	colon	0.99477684	0.000175819	0.0005799845	0.99477684	0.0006690488	0.0013472595	3.9213282e-05	3.015517e-05	0.00030699134	0.00012260971	0.0007457468	0.0009322876	2.3461007e-05	0.00015856212	3.053409e-05	2.8807324e-05	3.2640142e-05
628c088eef894c7ccfd765d14607fc4f	IHECRE00003352.2	c43550ff-c841-4d13-a471-7dadd2dd6f7f	fc	split1	MLP	brain	brain	0.9999827	1.7637456e-06	0.9999827	1.5127975e-07	1.1740739e-07	2.6964944e-06	2.7921907e-08	1.7285161e-07	2.5182799e-06	5.8039484e-07	8.579024e-08	5.506992e-07	2.3221959e-07	6.2643767e-07	6.3451137e-07	1.0646434e-06	5.8862374e-06
62b3e9d0eec082d41f978d763534f418	IHECRE00000301.2	7a4d4e19-6cf8-495a-862e-2c607fbd601e	fc	split1	MLP	neutrophil	neutrophil	0.98054427	0.00019747783	3.5123896e-05	7.0139045e-05	1.1940051e-05	0.0001648638	3.9565646e-05	4.545658e-06	6.462602e-05	0.0011511028	4.874817e-06	0.0011345915	0.0018765841	1.0388982e-05	0.014228782	0.98054427	0.00046117388
62be42bbb709226da6853c1e9df09a58	IHECRE00000321.2	e400c00e-f4bd-4ecb-8a68-235b22580a1f	raw	split1	MLP	myeloid cell	myeloid cell	0.9938875	1.9980207e-05	1.00762045e-05	1.137408e-05	3.6377933e-05	4.1136183e-05	6.735379e-06	3.4717082e-06	8.848699e-05	1.9850438e-06	4.860782e-06	0.005418325	3.2243144e-05	8.131789e-06	0.9938875	2.1812702e-05	0.00040758532
62e7b9ff6ca97545d3580cf921525bab	IHECRE00000785.3	7eecccf6-bc2a-4d39-930a-5df6123e8355	raw	split1	MLP	lymphocyte of B lineage	lymphocyte of B lineage	0.9963546	0.0012117217	0.00019364154	7.466101e-05	1.3125772e-05	0.00022910132	0.00021550298	2.8147457e-05	0.9963546	2.951418e-05	7.244089e-06	0.00080567796	0.0004791623	0.00017297432	1.3114517e-06	1.2096653e-05	0.00017155263
6305256a3048c1b27f21bdcf6115eadb	IHECRE00003203.2	2d25f781-b430-4456-ad6e-358e6c44df39	fc	split1	MLP	brain	brain	0.9999635	4.7254275e-06	0.9999635	4.3041246e-07	3.3956076e-07	1.5908596e-05	1.9215965e-07	4.7076983e-07	3.3337897e-06	2.0402365e-06	1.4968134e-07	3.6696701e-06	1.4849691e-06	1.5066676e-06	3.3429444e-07	1.8404387e-06	3.0181351e-07
632a12ae59115453aa86c5930eba4a71	IHECRE00003113.2	146b3343-3367-4523-9931-8cdd87cae675	pval	split1	MLP	brain	brain	0.9999709	2.415879e-06	0.9999709	5.097249e-07	3.1816833e-07	5.7912325e-06	1.3257805e-07	7.2968504e-07	2.9696669e-06	1.1293135e-06	4.091749e-07	2.766973e-06	6.7655276e-07	2.0404052e-06	3.0240246e-06	1.5777482e-06	4.8084175e-06
632a3088d248348b139b2cddb5d72e33	IHECRE00000676.1	018e1759-808d-430e-b34d-faaaceb7ed3b	pval	split1	MLP	lymphocyte of B lineage	lymphocyte of B lineage	0.9962125	0.00054689834	7.575063e-05	0.0005858319	4.0332925e-05	0.0011179304	2.8128148e-05	1.7217815e-06	0.9962125	9.688467e-07	6.6648536e-05	0.0012760763	1.5881722e-05	2.1031537e-05	5.224296e-06	1.6477888e-06	3.5004125e-06
63338a7cefe2520bb11f599ef399c91a	IHECRE00000694.3	1f1d3dfd-c954-49f3-9845-ee35aa61dee7	gembs_neg	split1	MLP	lymphocyte of B lineage	T cell	0.19482319	0.19482319	0.044053644	0.036447767	0.013472009	0.062405325	0.014488375	0.01014245	0.15995458	0.110998996	0.002474599	0.027711032	0.1069229	0.024844807	0.04086941	0.07231516	0.07807578
63c01f72b404da1f8b9f743e6bb46c19	IHECRE00000808.1	f7f7f37c-d649-4c63-be2e-025ef83a7dea	pval	split1	MLP	T cell	T cell	0.97794664	0.97794664	5.4435124e-05	0.00018242345	0.00029940208	0.000577164	8.1198035e-05	0.00079851627	0.0026327905	0.0008215639	0.00017994808	0.013255779	0.0008138549	0.0017005836	0.00015496835	8.494472e-05	0.0004159417
63d171418c1f293d567d26fabf3a0fcb	IHECRE00004606.2	5946f083-9733-4b0e-bccd-bb3958898b16	fc	split1	MLP	mammary gland epithelial cell	mammary gland epithelial cell	0.9986267	2.0121088e-06	9.053549e-05	0.00042077282	6.383102e-05	0.00042881083	0.00012350883	0.00011297785	3.7978143e-06	1.16214665e-07	0.9986267	9.381282e-05	2.099712e-06	2.9884404e-05	4.0853877e-07	2.4806508e-07	3.2469947e-07
63f6718cb7e48dcfb0cbbc4f634c8b19	IHECRE00000191.3	b9513de9-dec1-490e-8ce0-d51513b4a48d	raw	split1	MLP	T cell	T cell	0.97096956	0.97096956	9.866391e-05	0.00026879035	0.00012918479	0.0019976767	3.0697687e-05	0.00024520975	0.008908005	0.004674136	4.817689e-05	0.001255305	0.0051257946	0.0011709793	0.0041228225	0.00019323998	0.0007617818
63fa7bdc6e455b00a54e7ab1b347c22f	IHECRE00003847.4	2b3ec079-53bd-4903-ae08-424fc11f8e29	pval	split1	MLP	mesoderm-derived structure	mesoderm-derived structure	0.9851349	3.1808926e-05	3.259037e-05	3.9107257e-05	6.575719e-05	4.6860103e-05	2.301421e-05	9.906136e-06	5.598806e-05	9.3662254e-07	2.7135398e-05	0.9851349	4.9015343e-05	6.534864e-05	0.013889111	0.00012491475	0.0004037352
64754995698fd63f657b7dbd835bb218	IHECRE00001906.1	ab339ba6-8e79-4160-a042-90f773410cae	fc	split1	MLP	macrophage	macrophage	0.8973005	0.00023171572	0.0003624614	0.00069617544	9.6901e-05	0.0017404553	0.00024794	0.00032553668	0.0009579559	0.8973005	7.362495e-05	0.0018934979	0.09281747	0.00014729421	0.0012645464	0.001796995	4.6984358e-05
64b202795052d9abdff9858f1c43f0f7	IHECRE00003808.1	4a8b4799-6afb-49ea-a6ae-19a731abd44c	raw	split1	MLP	hepatocyte	hepatocyte	0.9973726	3.3910742e-06	8.796565e-06	2.4216699e-05	1.5493122e-06	0.0025172776	1.3085113e-05	0.9973726	7.871644e-06	1.08926e-05	6.6853067e-06	2.5106722e-06	4.928693e-06	8.092486e-06	7.1034933e-06	3.4991356e-06	7.456448e-06
64e99ce77fff4cca97dcb40249d41035	IHECRE00000265.2	7e32f464-9d4d-496e-bdfe-012de89e82bd	fc	split1	MLP	neutrophil	neutrophil	0.9756209	0.00036927694	4.594087e-05	0.00046327093	3.486541e-05	0.00023357681	2.6060867e-05	5.1606794e-06	0.00010468541	0.00032967282	1.8747593e-05	0.0013318405	0.0033990268	3.025487e-05	0.017329233	0.9756209	0.0006575139
64f429d5b71ad37440c2fe0ecab4c8a7	IHECRE00001471.1	c36bbd63-78f2-464a-952f-d221dd832d3f	raw	split1	MLP	myeloid cell	myeloid cell	0.88896906	4.5730358e-05	7.6732125e-05	4.8551985e-05	8.401776e-05	4.4631543e-05	4.472833e-06	4.7204045e-07	4.615331e-06	0.10564292	3.98982e-06	0.00016443402	0.0048329686	6.8843165e-06	0.88896906	1.3719304e-05	5.683192e-05
655eb57ac8043f540441e77792fc9539	IHECRE00002551.1	ebf7a173-e822-4613-9f3a-b05c4a4bc97b	fc	split1	MLP	T cell	T cell	0.99987864	0.99987864	8.305857e-08	4.135099e-06	6.3970525e-08	2.8781264e-05	2.5471405e-08	1.9119092e-08	4.4756027e-07	1.4564658e-07	9.3242164e-08	4.6530495e-06	1.0885302e-07	4.809758e-08	3.8394962e-08	2.0456076e-08	8.280277e-05
6574db08c15085a51f86566abfc4e440	IHECRE00000956.7	96a777ae-3069-43da-816c-1ae1f17e0a64	fc	split1	MLP	connective tissue cell	connective tissue cell	0.9990885	6.852007e-07	1.4747084e-05	0.00016558525	0.9990885	5.58132e-05	7.015267e-05	2.9723196e-06	5.3209783e-06	5.151955e-06	0.0002003448	0.000279295	1.5024691e-06	6.342633e-05	4.3398733e-05	7.0197973e-07	2.3880116e-06
657ebda3d7d6204fef792ac52a402764	IHECRE00002213.1	fa038e30-acfd-4aa3-bae4-8cf473938189	Unique_minusRaw	split1	MLP	neutrophil	neutrophil	0.99883384	4.132798e-05	7.5206153e-06	2.5287054e-05	7.315904e-06	1.22910615e-05	7.562128e-06	2.348902e-06	2.0942323e-05	3.204351e-05	5.5810706e-06	4.7747693e-05	0.0006854355	4.713935e-06	0.00022517439	0.99883384	4.0812734e-05
665e251f976e7393cb469c3550a4e234	IHECRE00000845.3	9a9666a5-796d-4d0a-b9d2-77149efc7067	fc	split1	MLP	monocyte	monocyte	0.95334905	0.0023504207	0.0030585427	0.0041818996	0.0049844366	0.0033010328	0.00060115126	0.0001639383	0.0012882166	0.0043844497	0.00376408	0.016609672	0.95334905	0.0002470131	0.0016255908	7.446714e-05	1.594583e-05
6685c7773a50d28f76b1357fea0f0208	IHECRE00003804.1	20346d72-f6d0-41f6-979d-2e29fa33f68f	fc	split1	MLP	hepatocyte	hepatocyte	0.99734503	7.121865e-05	0.00021271761	0.00031853493	0.00014012777	0.000240846	0.00018827878	0.99734503	4.687832e-05	0.0002475416	0.00013612692	0.00038008616	2.099964e-05	0.00036503095	5.3457283e-05	9.522978e-05	0.0001378573
669b5c5e679bc9b3f50eeec4d51ed700	IHECRE00001421.1	a824fef1-f310-4ff1-93ef-8b5bf7b9d71b	raw	split1	MLP	venous blood	venous blood	0.99880683	1.7176679e-05	7.9036147e-07	1.4346348e-06	2.562343e-07	4.6194944e-07	1.2742498e-07	4.5973678e-08	0.0011581273	4.069503e-07	6.2033436e-08	6.0292705e-06	2.5324416e-06	1.7254268e-07	4.1769667e-06	1.3867124e-06	0.99880683
66b6ee4ffa70032f6998d00368ceb11b	IHECRE00003678.3	651f7635-fa04-4a73-ad9d-b88c234511f0	fc	split1	MLP	brain	brain	0.9999994	1.7751722e-08	0.9999994	7.09253e-09	5.716001e-09	2.0223274e-07	1.3289208e-09	5.670513e-09	3.7575308e-08	5.662472e-09	2.2805393e-09	7.010545e-08	3.4694703e-09	2.4831655e-07	7.2339765e-09	2.2263387e-09	1.2334712e-08
66ceeeeef0d3178e4703157c0a2d111b	IHECRE00001542.1	efa03d5d-f9b4-4787-86ef-4e917c19bf91	fc	split1	MLP	myeloid cell	myeloid cell	0.95362014	0.00021067409	0.00055187056	0.0011449918	0.00035863603	0.00014054572	0.0001221906	0.00075176393	0.0025722205	0.0007750259	4.3696313e-05	0.025240142	0.0042916215	0.0007894468	0.95362014	0.0065546287	0.0028324733
66edd4363acc855674f596c0cf9dee49	IHECRE00003686.3	67c848ff-d4d1-4d36-bed0-4ec4884adb04	Unique_minusRaw	split1	MLP	endoderm-derived structure	endoderm-derived structure	0.99544084	0.00015053415	0.001135355	0.00036165165	0.00039386557	0.99544084	0.0003301778	0.0002082175	0.00028321682	0.00017917147	0.00018902236	0.0011064768	2.7671484e-05	3.875446e-05	9.390774e-05	4.610276e-05	1.4976512e-05
67417b3bc29d559835ec6272813cbf77	IHECRE00001501.1	06278580-79d1-4934-9e30-f6b3e53cd129	ctl_raw	split1	MLP	myeloid cell	macrophage	0.21228185	0.038699437	0.029419916	0.014185343	0.105901636	0.024820037	0.0053065172	0.06574496	0.12627392	0.21228185	0.008879903	0.04467801	0.041665122	0.01932309	0.09755008	0.06298048	0.102289684
677386d6e2d799a053423306a55306b5	IHECRE00001027.7	cd19865b-26c6-4f71-a2cb-2c7271712e2b	ctl_raw	split1	MLP	muscle organ	mesoderm-derived structure	0.3703994	0.007727866	0.09933369	0.10686708	0.030974587	0.05137983	0.045969512	0.062173087	0.037605975	0.018469859	0.0033180306	0.3703994	0.005102958	0.11135467	0.013684235	0.015141828	0.020497458
67858bb61e3d58d82193e12717efd1b5	IHECRE00003166.2	dbbb5488-24da-4217-bce4-f96830afbad8	fc	split1	MLP	brain	brain	0.99993443	2.6866899e-06	0.99993443	2.0810926e-06	8.439609e-07	3.3066193e-05	1.2108006e-07	2.6534434e-07	6.1764495e-06	2.7081853e-06	3.6164312e-07	1.271794e-05	5.8061534e-07	1.7336981e-06	9.854904e-07	6.875358e-07	6.199988e-07
678898ec6ad743da68716814dc3c83e9	IHECRE00001956.2	6c45d08b-377b-419c-a177-44262ce42f4b	fc	split1	MLP	connective tissue cell	connective tissue cell	0.99978596	1.8084118e-07	1.5805662e-06	4.7650807e-05	0.99978596	2.9954626e-06	3.9421543e-06	5.605889e-07	2.3786228e-07	1.873526e-08	5.0239993e-05	9.6531134e-05	7.1610276e-07	3.2289274e-06	5.675549e-06	5.080886e-08	4.5355378e-07
6798da428d0f9e706a5c57e658382673	IHECRE00000741.3	e5a8b23b-c23a-48f2-a544-484099714956	raw	split1	MLP	monocyte	monocyte	0.97064596	0.00049840665	7.466072e-05	3.8430575e-05	2.4437675e-05	4.944424e-05	1.3850993e-05	5.4118274e-05	0.00034817078	0.026328437	5.576393e-06	0.0014574032	0.97064596	8.742893e-05	0.00023303177	0.00013511188	5.5312985e-06
67a3c92941d28ef20b928e7947e6b0ab	IHECRE00003316.2	eac6f145-698a-4bd5-bfc7-28f87c901cb4	pval	split1	MLP	brain	brain	0.9999671	2.3928235e-06	0.9999671	3.1304148e-07	1.5132471e-07	2.8477334e-06	6.3020494e-08	4.3708155e-07	3.535959e-06	1.0239265e-06	1.2279229e-07	9.323579e-07	3.8764625e-07	1.4533151e-06	2.2092083e-06	2.0501186e-06	1.4888264e-05
6802d9e89b33b956288114e885f764a3	IHECRE00004607.2	e413ffcf-e079-4615-8c2e-2d70941b24fa	fc	split1	MLP	mammary gland epithelial cell	mammary gland epithelial cell	0.9970203	6.0940052e-05	0.00018160195	0.0002011625	0.00025064225	0.0014707801	3.9546063e-05	0.00035813058	1.1761293e-05	3.0871106e-05	0.9970203	0.000106200794	1.2524238e-05	0.0001953501	1.4134362e-05	4.865058e-06	4.121665e-05
68203d48dfc86f9b01d837f2f6000ee4	IHECRE00004734.1	4b791ace-86ab-4fe5-8b84-bcfb5a2c7604	pval	split1	MLP	connective tissue cell	connective tissue cell	0.9996785	5.853266e-06	3.0149506e-05	1.4467962e-05	0.9996785	6.242329e-05	7.0942656e-07	2.1115664e-05	4.771387e-06	6.3615666e-06	4.8712813e-05	9.695547e-05	7.421299e-06	1.2152923e-05	2.3462628e-06	5.0669104e-07	7.638075e-06
683b37b88f81107fc1db65faaa52a26d	IHECRE00001507.1	29a2d63f-b2bf-49c0-866b-728524a1396f	raw	split1	MLP	myeloid cell	myeloid cell	0.93979865	0.0007103412	0.00024653375	0.000477532	0.00034934704	0.0011782623	0.00017391513	4.3850312e-05	0.019021034	0.00050186994	0.00015099767	0.029285286	0.0013739628	0.00028058325	0.93979865	0.00060188794	0.0058059995
68779220f1239e94d335617754f34798	IHECRE00000026.3	dbe40026-05a8-4673-ad0f-31a8f94b3d84	raw	split1	MLP	myeloid cell	myeloid cell	0.9830509	0.00011337301	3.1874773e-05	0.00013259616	3.355867e-05	9.654703e-05	2.4469928e-05	5.2025007e-06	0.00022621285	0.00025112872	1.1595984e-05	0.014229033	0.00070191146	3.8229016e-05	0.9830509	0.0002581218	0.000795192
68bd8a02349f7e850e7ae3e259001ca2	IHECRE00000298.2	52b6b75b-d353-4095-905f-a61f79ff0fcd	pval	split1	MLP	lymphocyte of B lineage	lymphocyte of B lineage	0.9922984	1.2130485e-05	1.939275e-06	4.421895e-06	6.706003e-07	1.2072866e-06	2.8169032e-07	5.5707094e-08	0.9922984	1.1147893e-06	2.1122918e-07	0.00022602973	3.0714896e-06	4.9239907e-07	4.37112e-06	1.0589466e-06	0.0074445414
68c2b3cb5c546d03d8281ecfabedaf75	IHECRE00001020.4	5aaa0d62-33bb-410a-9eae-90a4ffe4ab11	raw	split1	MLP	colon	colon	0.99622166	0.00012437542	0.00010534657	0.99622166	6.417849e-05	0.0017187255	8.366049e-05	0.00014311087	0.00062671903	0.000136074	0.00014211584	0.00041757547	4.4778735e-05	5.6212648e-05	5.5063505e-05	2.2374781e-05	3.814905e-05
68c3192e97608d8e9130c58334215660	IHECRE00002638.1	22e04712-4139-4bf7-9623-4a9853dc51a4	raw	split1	MLP	T cell	T cell	0.9997689	0.9997689	9.4395716e-08	4.3627724e-06	5.8266544e-08	2.763167e-05	2.8158345e-08	1.1759366e-08	1.2604197e-06	8.084202e-08	4.3971493e-08	2.7806564e-05	1.3238665e-07	3.83211e-08	2.4212386e-07	3.995655e-08	0.00016931035
690bea952a65117eb12630416440846d	IHECRE00000097.3	144bf73f-2f0b-4ff4-b300-6391163452e7	raw	split1	MLP	monocyte	monocyte	0.9996611	3.4621155e-06	5.8888384e-07	1.2684724e-06	5.715534e-07	3.907958e-07	1.2522882e-07	2.6962544e-08	1.1985113e-06	2.7775046e-05	2.2769454e-07	1.0072338e-05	0.9996611	1.651264e-07	0.00028029716	1.0929771e-05	1.7829008e-06
69520a74f0a1115506bd355ac8342979	IHECRE00002194.1	3fa5cd18-e0c5-4074-a1f3-a13a016ea628	fc	split1	MLP	T cell	T cell	0.99994576	0.99994576	1.3042725e-07	1.0829976e-06	3.0795263e-08	1.6286001e-05	1.1481019e-08	1.110781e-08	4.9097594e-07	3.7765614e-07	4.1018843e-08	2.1312367e-06	5.601363e-08	3.6548105e-08	5.3727923e-08	2.1696783e-08	3.342286e-05
69725b5dd745341c714618b4441cc21c	IHECRE00001918.1	ffd8a608-2156-4a94-9cef-9114e8021510	pval	split1	MLP	T cell	T cell	0.43750072	0.43750072	0.020809047	0.04531987	0.0026845816	0.012450889	0.02855058	0.0076534976	0.19737071	0.009310957	0.015856437	0.042840004	0.0005039059	0.0021138354	0.0034466481	0.002703442	0.17088489
6976f14025bb1a426da630aab87d1b5b	IHECRE00001876.2	849d604a-d412-4303-8169-87a319d63dad	pval	split1	MLP	hepatocyte	hepatocyte	0.99983835	1.3289431e-08	4.364963e-07	1.0901413e-05	4.3832774e-08	0.00014679035	3.093248e-07	0.99983835	2.6585516e-08	5.899422e-09	7.995128e-07	2.0042069e-07	1.8675337e-08	1.7988353e-06	2.5397707e-08	1.7819409e-09	1.8216119e-07
69a02f69d7a5dcf8b7b2b60ce82979c2	IHECRE00000249.2	9dcfef5b-c50a-4f47-8922-b2f6b1cc2406	pval	split1	MLP	myeloid cell	myeloid cell	0.9807345	5.7416564e-06	3.823058e-06	1.2890299e-05	6.2003537e-06	2.2455411e-05	2.9802352e-06	2.3181171e-07	0.00015099153	1.0920226e-07	1.5272867e-06	0.018933652	1.9490005e-06	9.536948e-07	0.9807345	3.0392673e-06	0.00011899911
69da359ff79caec218eb8c6bdbe0db78	IHECRE00000729.3	2871b15a-55fc-4619-85f6-8d0cee6f693a	pval	split1	MLP	T cell	T cell	0.99977714	0.99977714	2.0244923e-07	2.6545827e-05	3.7933756e-07	6.135358e-05	7.923506e-08	2.1197394e-08	4.9318096e-06	1.5801413e-07	4.4500814e-07	7.16842e-05	8.181253e-07	8.1932576e-08	2.464974e-07	7.248171e-08	5.5912904e-05
6a032814eb154707acef70a606b20ab2	IHECRE00000095.3	6e54db0b-4f2c-4117-b257-5209e83f6966	fc	split1	MLP	neutrophil	neutrophil	0.9995995	4.2581755e-06	6.068979e-07	9.25849e-06	5.370043e-07	7.34301e-07	2.7867523e-07	2.0287969e-08	6.508681e-07	7.5704475e-07	3.9241453e-07	1.3814212e-05	6.807087e-05	1.3892767e-07	0.00029941986	0.9995995	1.5846192e-06
6a42f83845f92a1bed0a53baee8e83f1	IHECRE00003139.2	46f03554-17f1-4223-8c51-f52685a40441	pval	split1	MLP	brain	brain	0.9999759	1.7705269e-06	0.9999759	7.227918e-07	2.2090099e-07	5.781902e-06	9.436035e-08	4.4836813e-07	3.5098183e-06	8.738287e-07	2.5180165e-07	2.2366257e-06	4.896894e-07	1.6782719e-06	2.0367215e-06	1.0477477e-06	2.848212e-06
6ad64aefac4a7c1693bc8a7f3bf408c4	IHECRE00000159.3	4b19cade-c4ac-44c9-9077-bbfd856f16b8	gembs_pos	split1	MLP	neutrophil	neutrophil	0.1730737	0.08410468	0.024175046	0.01708424	0.03473722	0.08711336	0.009697922	0.008325489	0.09054893	0.13288425	0.01295539	0.036670182	0.11690535	0.012702703	0.0906001	0.1730737	0.0684214
6afbda5e0eafec12f5542e3320387d21	IHECRE00002607.1	e152a814-51be-4a84-9996-294f2f78e076	Unique_minusRaw	split1	MLP	neutrophil	neutrophil	0.9977424	0.000105554085	1.5434312e-05	4.4411983e-05	1.1811314e-05	2.5162817e-05	1.03939465e-05	4.710024e-06	3.5577224e-05	7.023811e-05	9.147799e-06	9.619813e-05	0.0013516322	8.758593e-06	0.00038660006	0.9977424	8.197004e-05
6b016cc67dac76cd8599e8e9fe78c73a	IHECRE00001438.1	689e3f37-d0f2-4687-9e01-f7eae6c7606a	fc	split1	MLP	monocyte	monocyte	0.98884004	0.0002997162	2.657911e-05	6.617039e-05	0.0003260859	0.00010937029	3.2827673e-05	6.0669468e-06	0.00024724548	0.0004821476	5.619349e-05	0.00020309967	0.98884004	1.9160545e-05	0.00869465	0.0003342804	0.0002564364
6b3f86099b5213fa52e6c5233daf8083	IHECRE00002532.1	c6e3f784-95c1-4f61-90b5-743b96d4ec42	pval	split1	MLP	T cell	T cell	0.99984825	0.99984825	1.1731147e-07	2.604659e-06	1.17549e-07	1.6719101e-05	2.6175503e-08	1.8053802e-08	3.9960048e-07	4.3319918e-07	7.170525e-08	7.412571e-06	1.02103805e-07	6.577083e-08	8.525025e-08	4.7279702e-08	0.00012336801
6b7a181e005e3739288a2e91e2635d12	IHECRE00002331.1	0f72ddad-b588-4579-8d99-f08aee919d32	fc	split1	MLP	neutrophil	neutrophil	0.99984896	1.833162e-06	1.7021834e-07	4.493584e-06	2.2013839e-07	3.6261716e-07	1.6652645e-07	8.7870875e-09	5.3724796e-07	4.2708163e-07	1.5945639e-07	4.134697e-06	2.1247282e-05	5.1380137e-08	0.00011495378	0.99984896	2.1488136e-06
6ba7eacde6373b29efb0938cfd498a2d	IHECRE00001319.1	1e73d4bb-3b71-4984-acca-fa7cbf9d7da5	raw	split1	MLP	myeloid cell	myeloid cell	0.971178	0.00071752426	0.00047133415	0.00051328907	0.0007130742	0.0019038955	0.00029069823	9.521529e-05	0.004001369	0.002287029	9.780083e-05	0.009645276	0.0011922623	0.00023684048	0.971178	0.00206776	0.0045887297
6bc05697330fdbd436096dbc9094cbfc	IHECRE00002376.1	ac365994-0f5b-4060-8f5b-cf22439740a0	raw	split1	MLP	monocyte	monocyte	0.9963014	7.0676674e-06	1.1474062e-06	3.1302582e-06	9.753907e-07	1.4661658e-06	3.1050766e-07	4.4864713e-08	5.0359504e-06	3.5149078e-05	3.4083018e-07	5.4736796e-05	0.9963014	3.7384893e-07	0.003526177	3.396038e-05	2.8797043e-05
6bc803f8e71841d7017bebae8127eb1e	IHECRE00002440.1	7e8a7f38-368b-4b80-8c15-8a8f1f871889	fc	split1	MLP	T cell	T cell	0.9999639	0.9999639	1.256264e-07	1.0324914e-06	1.4923932e-08	1.5990494e-05	1.0180421e-08	8.011856e-09	3.2600767e-07	2.6619136e-07	1.6096994e-08	1.7903254e-06	3.6633217e-08	2.3875682e-08	2.0369669e-08	1.3369562e-08	1.6595419e-05
6bce2638c5e37710bce7df90282449d1	IHECRE00000096.3	1d1fcc9d-7b89-4ad6-a8a2-8488c235d10f	Unique_plusRaw	split1	MLP	monocyte	monocyte	0.9960348	0.00054382527	2.1492437e-05	1.1026461e-05	9.4248186e-05	8.107011e-06	8.874901e-06	1.4687603e-05	6.7510155e-05	0.00030419044	3.0698597e-05	8.294624e-05	0.9960348	1.2583189e-05	0.002628084	0.00011479836	2.2099164e-05
6be9c98d9cdd74d61cf2447bb636936d	IHECRE00001049.7	154b5d1a-0709-40d8-b98c-0e230ffbbeb7	raw	split1	MLP	mesoderm-derived structure	mesoderm-derived structure	0.6097208	8.015316e-05	0.015073597	0.012215614	0.005973751	0.0038250224	0.0006478243	0.00033521696	0.00018675203	8.2502875e-06	0.00038734815	0.6097208	5.5553362e-05	0.35121158	0.00018707002	9.22907e-06	8.208446e-05
6c0178a9b18626f12e3a108365aecb4f	IHECRE00004672.5	ae32bcfd-45f6-4259-a5fb-a1a3bbeb3ae0	raw	split1	MLP	mesoderm-derived structure	mesoderm-derived structure	0.98854804	2.1930784e-06	0.00028427545	0.00042385384	0.0004760368	0.0044654887	4.857671e-06	1.1080829e-05	3.1953593e-06	8.2054925e-07	2.231266e-05	0.98854804	2.0951243e-06	0.00574921	4.5196716e-06	2.3026604e-07	1.7105663e-06
6c335753c5e177ba2bd7ae7d2120d740	IHECRE00003239.2	7246210a-72a7-43ad-ae04-d93af5b741f9	pval	split1	MLP	brain	brain	0.99995315	5.2759715e-06	0.99995315	5.59348e-07	3.466453e-07	4.9832706e-06	1.616433e-07	7.4080793e-07	6.930473e-06	2.425111e-06	2.1799642e-07	1.8103286e-06	8.450527e-07	1.6879011e-06	3.3159006e-06	4.1101775e-06	1.331267e-05
6c7da139ed3f909a96dae02f8eaca165	IHECRE00002293.1	d1a3aa2d-145f-4acc-ba13-d8961985b1e5	pval	split1	MLP	neutrophil	neutrophil	0.972669	0.00045267376	0.0006279083	0.00055148796	0.00015280879	0.008910276	0.00066613656	0.00013739965	0.000677271	0.00042660107	0.0004654127	0.0013206471	0.00045165478	0.00089493854	0.009130563	0.972669	0.0024652074
6c92d8bab323d0cfb75a89a61e7dff1a	IHECRE00004634.5	1bf7141c-6945-41e5-a9dc-6ec214c5a272	raw	split1	MLP	muscle organ	mesoderm-derived structure	0.45832074	0.02618861	0.009607098	0.011600181	0.06161999	0.09669816	0.0062326263	0.012660368	0.038761284	0.0052657896	0.020455522	0.45832074	0.057736572	0.17029673	0.008307078	0.009078942	0.0071703168
6cc5b3919cc77d64483469484abdfbab	IHECRE00002717.1	81b5629a-7764-44bd-8b98-7c2b4e3eccfc	pval	split1	MLP	monocyte	monocyte	0.99939764	1.6618069e-05	1.7076189e-06	3.0628728e-06	2.9212788e-06	1.468505e-06	1.5384048e-06	2.5474125e-07	1.2251187e-05	8.870157e-06	1.0568695e-06	1.2652685e-05	0.99939764	5.519402e-07	0.00043335572	6.138776e-05	4.470567e-05
6cc9422bf7d273f11eaa9583a5c7f94b	IHECRE00002552.1	6e05d220-3dc4-4481-b8d5-3228d94e6f40	raw	split1	MLP	monocyte	monocyte	0.9875665	2.1318854e-05	2.3402986e-06	7.844833e-06	2.2635907e-06	4.6514438e-06	8.322195e-07	8.818079e-08	9.460066e-06	0.00014283424	5.911871e-07	0.00026252426	0.9875665	8.10996e-07	0.011774221	7.073013e-05	0.00013297221
6d6f31cd43db5014de021ff0bbb1d848	IHECRE00002436.1	5eb37edc-f26c-4860-9533-924e952a4ef3	pval	split1	MLP	monocyte	monocyte	0.9953061	0.00011384065	1.1543565e-05	2.755937e-05	1.5993017e-05	1.7395889e-05	1.4537346e-05	3.2921064e-06	0.00010412251	2.7376918e-05	8.550255e-06	9.451746e-05	0.9953061	5.6571757e-06	0.0030397326	0.00035221485	0.00085770834
6d961ce8a0b446e09ee5520b881fcdc1	IHECRE00001551.1	264de45e-5bc5-419f-8a41-7abe8327a5a7	pval	split1	MLP	monocyte	monocyte	0.9702968	9.327596e-05	3.8114154e-05	0.00044021025	0.00014228039	7.198314e-05	5.7559737e-06	5.177872e-07	2.70729e-05	0.015753333	3.6106412e-05	0.0001147919	0.9702968	1.1373983e-05	0.012902901	4.8974183e-05	1.63628e-05
6df489521647ad433f428fab85d5dba6	IHECRE00000290.2	ab058f02-0618-4796-9a7a-d2c4b7b754b5	gembs_neg	split1	MLP	venous blood	venous blood	0.49288547	0.044978686	0.005432656	0.014801417	0.0043524434	0.013114557	0.0030780628	0.0022687525	0.31759363	0.010043249	0.0029098357	0.009406861	0.0150754275	0.004919181	0.039718583	0.019421298	0.49288547
6e01b76efbbaa47d6cbbd6664b861c08	IHECRE00002328.1	91509834-dcba-4339-93ec-4de17b2c07be	pval	split1	MLP	monocyte	monocyte	0.99572927	6.7299006e-05	5.861603e-06	2.3496934e-05	9.802904e-06	7.0540427e-06	5.8683763e-06	1.1980961e-06	4.3027394e-05	8.7088156e-05	4.9907867e-06	2.1750891e-05	0.99572927	1.8021677e-06	0.0034875202	0.00032648732	0.0001773443
6e4ea922efbabc2c0488223a7acfde0e	IHECRE00000930.6	e83443ed-0ba5-4704-b6c9-5240d67960a0	fc	split1	MLP	T cell	T cell	0.9795151	0.9795151	4.114419e-05	0.001331375	3.28149e-05	0.0034995065	4.5722177e-06	3.1682514e-06	0.00010653057	7.337445e-05	2.24187e-05	0.0005729609	2.344303e-05	2.1437329e-05	0.0018287563	7.064567e-05	0.012852737
6e70f53a4453bcdc477843fba32ec3b0	IHECRE00000128.3	f9c0ad86-06e0-4817-9f19-43c2519db0e9	fc	split1	MLP	lymphocyte of B lineage	lymphocyte of B lineage	0.91945577	0.0013456765	7.322232e-05	9.0314425e-05	1.2649745e-05	0.00017327847	2.871628e-05	1.1021631e-05	0.91945577	0.00012908931	6.3400034e-06	0.006020032	0.00026443895	6.0577884e-05	0.00032091513	3.9220227e-05	0.071968764
6e9fe3dec360d69ff0b332014bb1099b	IHECRE00000161.3	ab7cb639-ecd3-42ac-8ad6-849b1c3925e0	gembs_pos	split1	MLP	macrophage	macrophage	0.39028984	0.04347525	0.024049187	0.07031203	0.04148327	0.08183705	0.019966656	0.012632306	0.030004539	0.39028984	0.070668325	0.17939849	0.017024258	0.002970559	0.0042155343	0.00782939	0.003843331
6ebbf87ae49b9d5927ac942b7fd42a28	IHECRE00002207.1	869faaac-31c6-4064-bac5-19cdfd9e4c4c	pval	split1	MLP	T cell	T cell	0.9998087	0.9998087	9.376428e-07	3.5289854e-06	1.16881935e-07	6.0207713e-05	5.536191e-08	8.949896e-08	3.956281e-06	5.5430826e-07	2.0108712e-07	3.678762e-06	2.4541234e-07	3.9871827e-07	1.5226189e-07	1.2877162e-07	0.000116951014
6ecca53bdeddb4cb166c6031444b00cd	IHECRE00001392.1	6d8b3ed6-03ac-4aa3-b073-c0ddad75831f	fc	split1	MLP	lymphocyte of B lineage	lymphocyte of B lineage	0.65436244	0.012560861	0.0014306239	0.0012129858	0.0005707619	0.0052574333	0.0007781079	0.00018965415	0.65436244	0.0032543433	0.00029353166	0.11387099	0.0037221778	0.00063590956	0.1911163	0.0013232832	0.009420527
6fa171cbbb4f45220eadbbf8ace11fef	IHECRE00000785.3	7eecccf6-bc2a-4d39-930a-5df6123e8355	pval	split1	MLP	lymphocyte of B lineage	lymphocyte of B lineage	0.9981406	0.00020457518	0.00022217397	0.00027722606	2.079989e-05	0.00039605697	2.7819633e-05	3.2111222e-06	0.9981406	9.853444e-06	2.200005e-05	0.00045864593	0.00011496286	5.2058644e-05	3.009929e-06	1.292246e-05	3.41363e-05
6fe78cf20a490ebe642af25496a90ec1	IHECRE00000943.7	2d49fd2f-74c0-448e-a30b-e44db7e3a5ff	raw	split1	MLP	connective tissue cell	connective tissue cell	0.31697592	0.0042463862	0.026984366	0.21969679	0.31697592	0.0073620924	0.17663021	0.042964812	0.037455935	0.0023154896	0.03828993	0.09041447	0.0023417384	0.010971405	0.00680556	0.004135028	0.012409907
7040365282341d27c550405beab72b79	IHECRE00002271.1	134882c3-ec56-432a-8cbf-39b4287a6344	pval	split1	MLP	T cell	T cell	0.9999553	0.9999553	6.742848e-08	2.5712204e-06	5.947048e-08	1.2341376e-05	1.6948567e-08	1.5100152e-08	1.9209064e-07	3.101157e-07	5.4204186e-08	1.676604e-06	1.5580025e-07	5.0251874e-08	1.184725e-08	1.8408869e-08	2.7053675e-05
704c72a09ab24f19b8a58015ff6a78a5	IHECRE00000967.6	5a7e1b55-93bf-4008-b376-2555ff3008d1	fc	split1	MLP	T cell	T cell	0.9903976	0.9903976	7.463432e-05	0.0004946937	1.6197086e-05	0.0011996526	1.36761355e-05	1.2634192e-05	0.00041341424	0.00015147265	8.330392e-06	0.0024317629	0.00015250481	7.885556e-05	0.00045882136	1.8547218e-05	0.004077191
70cdd7ae9bd503dff45ec6b6adfc681d	IHECRE00001415.1	5e4cb6bc-b6a6-4814-9269-8d4429a708f0	gembs_pos	split1	MLP	T cell	T cell	0.33498055	0.33498055	0.072451785	0.10633732	0.013910593	0.08117654	0.018337205	0.0056691845	0.03544497	0.017024666	0.0051220306	0.01771845	0.2176466	0.041151933	0.0063523105	0.01723265	0.009443232
70e0dcca2c120ba7169f26859e296014	IHECRE00000889.3	04377e0f-0077-4988-9e81-0beaf30d5a46	fc	split1	MLP	muscle organ	muscle organ	0.42393765	0.001190882	0.047931436	0.06730806	0.24566834	0.021683954	0.0035068104	0.0018081346	0.0049634306	0.0072485167	0.03409332	0.13585445	0.0009882697	0.42393765	0.0008728243	0.0005948113	0.002349113
70fc8d2be053d3c03e4e1e1aeb00d5cb	IHECRE00002005.1	85fb694c-24ac-4a67-afb4-86273572ea8c	pval	split1	MLP	brain	brain	0.95947164	8.043472e-05	0.95947164	0.008959816	0.0012480831	0.011675443	0.00016706644	0.0003439975	0.0006389615	0.00010632786	0.0001745488	0.015206714	3.3443095e-05	0.0012382204	4.7526646e-05	4.9680548e-05	0.00055817305
7125b3c63a446a8b8ce6e80351695b55	IHECRE00000118.3	16743ce5-3234-49cf-a0b6-1026055f38a0	pval	split1	MLP	myeloid cell	myeloid cell	0.9959733	1.6272155e-05	2.741291e-05	3.4908673e-05	8.816275e-06	6.1229184e-05	4.880311e-06	1.5822064e-06	2.842584e-05	8.105479e-07	5.53581e-06	0.0009728463	2.4757755e-05	5.308998e-06	0.9959733	0.002767223	6.6837405e-05
7170c30e73cac1d25acd4332f0f4fafa	IHECRE00002182.1	67ba5680-81f1-4392-843f-29f7f5272a0d	pval	split1	MLP	T cell	T cell	0.9998467	0.9998467	2.1958813e-07	4.4675817e-06	1.8248454e-07	2.788973e-05	4.6339608e-08	3.5695003e-08	5.531575e-07	5.889431e-07	1.493489e-07	8.464925e-06	1.8899718e-07	9.952064e-08	9.602532e-08	7.313781e-08	0.00011023136
717b357eae7618589ae1a6c0235f5db7	IHECRE00002253.1	89d8236b-31f2-46b4-8d3c-9453a12525e8	pval	split1	MLP	T cell	T cell	0.9997613	0.9997613	1.1351477e-06	4.4201984e-06	1.372643e-07	7.438818e-05	7.220432e-08	9.1658094e-08	2.2960683e-06	1.0252164e-06	1.4822332e-07	7.643502e-06	2.2711747e-07	3.6761378e-07	4.2089366e-07	2.4134047e-07	0.00014610366
718c50d1e82eb80709759f666bf46876	IHECRE00000267.2	12cec31d-3484-4a9b-a8b6-9d249ad7e506	gembs_neg	split1	MLP	myeloid cell	myeloid cell	0.24831468	0.07602844	0.026663227	0.02764059	0.02114438	0.06920923	0.0091770515	0.006858464	0.08703113	0.067904614	0.012128554	0.05024928	0.05799245	0.012708794	0.24831468	0.10405412	0.12289502
71a11451f17d29ed6f9f297ab7531b0f	IHECRE00002585.1	838b9e97-0bf6-41bd-a2aa-fb22defd2878	raw	split1	MLP	monocyte	monocyte	0.9990089	7.1353084e-06	9.1644034e-07	1.933204e-06	6.5664653e-07	9.458343e-07	2.666233e-07	5.2467655e-08	3.239963e-06	5.2253465e-05	1.8636592e-07	2.0655267e-05	0.9990089	3.2090108e-07	0.0008435329	3.6804016e-05	2.208419e-05
72221055f318a09cc7c244437b61f860	IHECRE00002620.1	0a0025d1-e71b-4424-8604-16e98fe92743	Unique_plusRaw	split1	MLP	neutrophil	neutrophil	0.99794334	8.285952e-05	5.662361e-06	7.8511375e-06	9.209907e-06	1.4377366e-05	5.5925243e-06	2.7548285e-06	9.885726e-06	5.40787e-05	6.928314e-06	8.6743414e-05	0.0009907888	3.598598e-06	0.00062835467	0.99794334	0.00014800453
723db1aca55572273907b9553fcad43b	IHECRE00002350.1	5652007d-f4fe-49a5-982a-b2cfbb745387	Unique_minusRaw	split1	MLP	neutrophil	neutrophil	0.9988444	4.7934394e-05	1.0572635e-05	2.7076323e-05	9.23835e-06	1.639325e-05	6.4804135e-06	2.648354e-06	1.7292345e-05	4.344286e-05	6.642423e-06	7.244369e-05	0.00055202446	5.8517635e-06	0.00030118017	0.9988444	3.635666e-05
72cf00aad8807d583cd2533520ca6bbf	IHECRE00001965.2	07f738e7-5fd5-4164-a468-4c86f2fb6e52	Unique_minusRaw	split1	MLP	extraembryonic cell	extraembryonic cell	0.97332	0.00028517708	0.0002588255	0.0001489626	0.0025273	0.0013776211	0.97332	0.0007430114	0.00021167696	0.00028794928	0.00042460536	0.019285502	6.54595e-05	0.00017214468	0.00048759862	0.00030241592	0.00010180848
730e8e86e1e0c9da868649e79004b312	IHECRE00000354.2	1b6f9499-e7e5-4d33-a6ba-3ba2af00cef3	gembs_pos	split1	MLP	lymphocyte of B lineage	neutrophil	0.16421123	0.095823266	0.029919231	0.020151062	0.029106185	0.079422615	0.009527754	0.008132084	0.10509029	0.113897055	0.01202279	0.028445136	0.09424064	0.014396117	0.10544203	0.16421123	0.09017248
733eb4e839b2c5b535a92866fdee1f9d	IHECRE00000002.3	c23b727b-e4e2-4401-b8c7-1a834d67b360	pval	split1	MLP	myeloid cell	myeloid cell	0.9996112	1.9954257e-05	4.2743254e-06	3.4686927e-05	1.4610185e-05	2.4263925e-05	8.349968e-07	2.800308e-07	1.2459565e-05	1.0829436e-05	2.42775e-06	9.301862e-05	5.6909157e-05	1.6461164e-06	0.9996112	9.058689e-05	2.1933552e-05
7358598c285127f5f7a6956385553023	IHECRE00003203.2	2d25f781-b430-4456-ad6e-358e6c44df39	pval	split1	MLP	brain	brain	0.9999956	5.7965275e-07	0.9999956	6.065466e-08	4.8322434e-08	1.160483e-06	2.3103778e-08	9.5089604e-08	4.6745504e-07	1.8975717e-07	3.4618505e-08	4.410405e-07	1.795612e-07	3.6181186e-07	2.1951466e-07	3.6426272e-07	2.683951e-07
735cdbb39e52b03c7937513707232dc2	IHECRE00003822.3	0dede2f1-96bf-4b8c-be31-6e377ad3e4f5	fc	split1	MLP	T cell	T cell	0.9971731	0.9971731	3.0373058e-06	4.4751498e-05	6.7021e-07	0.00073604065	4.407143e-07	3.9644829e-07	2.1566466e-05	1.552032e-06	1.0912518e-06	0.0016972022	1.2661337e-06	1.8462625e-06	1.7569107e-06	2.469617e-07	0.00031514384
739a9d2c42c09069deca2db53bda2444	IHECRE00004616.1	cde4ad8a-05bb-4102-b4aa-50d06b7c6301	fc	split1	MLP	mammary gland epithelial cell	mammary gland epithelial cell	0.87354255	0.0018807354	0.0066908547	0.012474576	0.0029685986	0.081116155	0.002116664	0.0027496149	0.002265331	0.0008808922	0.87354255	0.009458921	0.0016692285	0.0018060245	8.11956e-05	0.000267026	3.1587384e-05
73e5e42d78645ad6ade06ad7f20adb45	IHECRE00003196.2	89fe3611-4f61-46c1-92de-a2537f2d9ad4	pval	split1	MLP	brain	brain	0.99995005	3.183892e-06	0.99995005	1.7177774e-06	6.1700314e-07	1.7741397e-05	1.07607924e-07	5.2566116e-07	6.6086504e-06	1.3107941e-06	7.302517e-07	6.826604e-06	8.3202264e-07	2.1832166e-06	2.2578574e-06	1.7948599e-06	3.526984e-06
73fe6d605118e449df5b080813fee9ac	IHECRE00001236.5	94801060-fc98-4727-a392-ae741c9cf8fc	fc	split1	MLP	endoderm-derived structure	endoderm-derived structure	0.99500704	1.9397521e-05	0.00036097746	0.0002057389	0.00019825948	0.99500704	6.384097e-05	6.52376e-05	4.163182e-05	7.1062514e-06	0.003788102	0.00020390726	1.1247063e-05	2.256289e-05	1.8555929e-06	2.2370773e-06	8.693623e-07
7415924627fa2b925db94a572ca9c91e	IHECRE00003185.2	15fdff55-4b95-49da-b55b-70669882f49d	raw	split1	MLP	brain	brain	0.9995536	8.258318e-06	0.9995536	8.857006e-05	2.2065573e-05	0.0002006205	3.5082924e-06	7.4853206e-06	5.2103613e-05	1.0278354e-06	3.4887362e-05	1.2931661e-05	4.0722803e-06	6.266094e-06	3.0442212e-07	2.620845e-06	1.6861442e-06
74849feeb9bd5943af802bc1c0a8684f	IHECRE00000704.1	66fe5255-69cf-4f9c-8c8f-14e690d2983b	raw	split1	MLP	T cell	T cell	0.9986759	0.9986759	1.0877063e-05	0.00037964628	5.4481843e-06	0.00033245503	6.6994644e-06	3.985665e-06	0.00014414845	1.0673866e-05	1.7706054e-05	0.00031993332	6.198371e-05	1.6966342e-05	1.3605738e-06	1.3430117e-06	1.08397635e-05
752e23c1b071b6a71671710b19309ad0	IHECRE00000341.2	1336f5ff-9ca0-4ebb-bcdd-719a4429b6e5	pval	split1	MLP	lymphocyte of B lineage	lymphocyte of B lineage	0.96556914	0.0055680596	0.0022637835	0.0022940927	0.00062753406	0.0015302624	0.0003974221	0.00019607626	0.96556914	0.00018270253	0.00039860487	0.001880519	0.00047230814	0.00030470858	0.0046568178	0.0007491839	0.012908771
759b983f14b5939cce229f2eac7c6654	IHECRE00001015.4	5c0d3bc3-2483-4334-82c2-b98db24b9499	pval	split1	MLP	colon	colon	0.80985713	0.013637832	0.00082000025	0.80985713	0.000787115	0.029985854	0.0026279225	0.000790973	0.09070091	0.014388283	0.008252566	0.020753961	0.0039266506	0.0019713545	0.0001916543	0.00044622496	0.0008615143
75ad8eea502b8769c73b0beca51996f2	IHECRE00000698.1	bf554129-226c-47c2-98d7-f685f1ba6a40	Unique_plusRaw	split1	MLP	lymphocyte of B lineage	lymphocyte of B lineage	0.9977677	0.00044036523	1.022168e-05	1.400867e-05	1.8140776e-05	2.3660148e-05	9.301968e-06	5.2291543e-06	0.9977677	9.966425e-05	2.0917656e-05	9.069325e-05	0.00023555671	6.258735e-06	1.7953762e-05	1.2963603e-05	0.0012273917
75af7a1dfab448b1ce8ae5781d0a7d40	IHECRE00001952.2	53bb9a01-f358-4483-9142-27b2e32f31f6	fc	split1	MLP	extraembryonic cell	extraembryonic cell	0.9914261	0.00023630467	0.0001462011	0.0010316733	0.0011656391	0.0004369515	0.9914261	0.00016206432	0.0003934475	0.00059178483	0.002507925	0.00061956886	0.000263021	0.0005987618	0.00014499974	6.4881795e-05	0.0002107184
75c04c85bd0b6a924f79f9968d114cd2	IHECRE00000324.2	d6c64f59-e7f2-4192-911d-75da3eaf04e0	fc	split1	MLP	lymphocyte of B lineage	lymphocyte of B lineage	0.99908376	3.8027774e-05	7.95972e-06	1.1924389e-05	1.6104667e-06	1.7030736e-05	2.3209836e-06	8.0271803e-07	0.99908376	9.816133e-07	1.0505884e-06	4.4394656e-05	9.086369e-06	1.3181063e-06	8.158884e-06	3.508928e-06	0.00076808507
75ccb1b2601ce48f837991b489ad0c5c	IHECRE00001463.1	2c3cc8e5-164d-403e-9138-7698c82f9f4c	fc	split1	MLP	venous blood	venous blood	0.99919015	3.5569553e-06	8.560706e-08	1.4471212e-07	4.531631e-08	1.7623351e-07	4.479263e-08	9.2563255e-09	0.00080307934	6.5760645e-08	2.2490479e-08	1.3141722e-06	4.1808678e-07	2.7744399e-08	4.640602e-07	3.6221445e-07	0.99919015
76477bebc98e1315081e3e2d806bc963	IHECRE00003177.2	67412323-7a89-4935-a51f-b0d7b188a248	raw	split1	MLP	brain	brain	0.9997538	5.05665e-06	0.9997538	9.403892e-06	2.3096914e-06	0.00013050181	2.1740303e-07	3.766841e-07	1.7875534e-05	8.2552315e-06	7.2740835e-07	6.1473205e-05	1.5428709e-06	4.3496534e-06	2.119482e-06	1.1516424e-06	8.590605e-07
764c19fc914909607bbd55bad5e8623e	IHECRE00000265.2	ac61a378-e845-4fcf-9b87-5aebeef69444	raw	split1	MLP	neutrophil	neutrophil	0.99776113	7.047454e-05	2.5993026e-05	0.0006046751	1.7874085e-05	8.144405e-05	6.1567985e-06	5.234182e-07	4.6926063e-05	3.15784e-05	1.7947927e-05	4.601935e-05	0.00016132212	6.2441113e-06	0.0011013222	0.99776113	2.0399902e-05
766ee0fe7124101c1dfa555ec5ec488c	IHECRE00000311.2	65511741-29ad-4d64-9272-e2d65871bb70	fc	split1	MLP	myeloid cell	myeloid cell	0.9976152	3.7055772e-05	3.1445118e-06	4.723018e-05	2.7993765e-05	1.2439016e-05	2.3700352e-06	2.5710872e-07	1.2417255e-05	6.531547e-05	3.977929e-06	0.0007075746	0.0013483707	1.9892557e-06	0.9976152	6.985702e-05	4.4843215e-05
7686f09d294178666f670040b6d58a2f	IHECRE00001020.4	5aaa0d62-33bb-410a-9eae-90a4ffe4ab11	pval	split1	MLP	colon	colon	0.9923654	0.00018517507	0.0001344559	0.9923654	0.00026675357	0.0020341973	0.00031488496	0.00061108003	0.0014041003	0.00034922632	0.0005082475	0.00076658564	0.00016990771	0.00022938385	0.00035263327	7.04259e-05	0.00023756755
76a5719e19e1a92e3489fbff9386e7b3	IHECRE00003811.1	34e1eb06-bd04-44e7-b752-6e248f54239d	ctl_raw	split1	MLP	hepatocyte	hepatocyte	0.2646445	0.03751183	0.037700422	0.05605269	0.17952482	0.030785229	0.06956837	0.2646445	0.0410043	0.105762206	0.075312175	0.04770101	0.018372158	0.01292301	0.0061856755	0.010701619	0.006249976
76abdd0c38680386979f892aba924897	IHECRE00002436.1	5eb37edc-f26c-4860-9533-924e952a4ef3	fc	split1	MLP	monocyte	monocyte	0.99668914	7.154393e-05	4.7311446e-06	1.3948042e-05	5.0428375e-06	8.682568e-06	3.4805153e-06	6.1343417e-07	2.5845009e-05	8.040012e-05	1.4504352e-06	3.3272543e-05	0.99668914	1.620726e-06	0.0026374445	0.0002199614	0.00020297775
76eccfac2cdceaedd00b5b720e82180a	IHECRE00001369.1	aead066c-1256-47f3-8f32-4ac6e3f50b2b	raw	split1	MLP	monocyte	myeloid cell	0.830318	6.0438717e-05	9.150559e-05	4.910031e-05	6.728211e-05	5.994185e-05	4.3376244e-06	5.1062517e-07	4.3984214e-06	0.16643079	3.5977596e-06	0.00020843238	0.0025996873	7.1610266e-06	0.830318	1.6391756e-05	7.835006e-05
7707b0c4361c054fd4fca0304684cdb0	IHECRE00000867.3	ef0aafb4-8ce3-4a7b-bdfa-22cac3f90888	raw	split1	MLP	T cell	T cell	0.9747638	0.9747638	0.0009210817	0.0012919082	0.001081091	0.007811589	7.239851e-05	0.000291225	0.005282202	0.00016595227	0.0004885345	0.0055485093	0.0010767258	0.00018872046	0.0004397182	0.00010395927	0.00047250564
771cca59d04f1e190f321ef63098a9bf	IHECRE00001306.1	aa5353c9-16b6-47e7-a188-a67e91e1f196	gembs_pos	split1	MLP	myeloid cell	myeloid cell	0.31172833	0.06590401	0.027962834	0.05065247	0.015396346	0.06687119	0.008850147	0.0057329456	0.083202116	0.03739068	0.013781579	0.06887495	0.041656036	0.01155868	0.31172833	0.06491819	0.1255195
7725af7cea424b0d84fbe8a57dbe21e8	IHECRE00001005.4	95f53ebc-36d6-4d56-97fe-845639d80b60	pval	split1	MLP	colon	colon	0.9955753	2.4000708e-05	7.168247e-05	0.9955753	1.943542e-05	0.002626026	0.00015017792	0.000108373846	9.2637325e-05	2.5699715e-05	0.0004961492	0.00064073526	1.4663114e-05	6.0430313e-05	3.1479838e-05	6.5311806e-06	5.6651235e-05
773852bf0b34149678e83604fdf133ec	IHECRE00001338.1	6bb27065-cb06-4cee-bea2-d5f1af7c185f	pval	split1	MLP	monocyte	monocyte	0.9987362	2.1686801e-05	2.9203422e-06	8.218101e-06	1.3442373e-06	2.704685e-06	5.298392e-07	1.14895116e-07	1.1287892e-05	8.2031576e-05	3.3965085e-07	8.95701e-05	0.9987362	1.0286249e-06	0.0008396633	3.3278015e-05	0.0001692342
775cbc95af52c3c234a83a766b70c7df	IHECRE00002543.1	8b8c70e1-54af-4db1-8bd0-8518b415f436	fc	split1	MLP	neutrophil	neutrophil	0.9997123	4.6196074e-06	3.529404e-07	7.2788926e-06	5.0668166e-07	7.383453e-07	4.2243806e-07	2.3975762e-08	1.4655182e-06	4.5676012e-07	2.972342e-07	7.1376094e-06	5.062165e-05	1.0851446e-07	0.0002077565	0.9997123	5.971806e-06
776843545bcd81d4d643737a00567d33	IHECRE00001019.4	2ddcc9ae-acae-4c28-a3c9-fb754675b0bb	pval	split1	MLP	colon	colon	0.99440295	0.00012062181	0.00032209343	0.99440295	0.0006871228	0.0011507405	5.306031e-05	4.9562703e-05	0.00020637484	0.00026707043	0.0011895344	0.00090703886	1.6866368e-05	0.00037237635	0.00012050477	4.8571408e-05	8.543853e-05
778f682b40e34d6617ef0817fbe2a11c	IHECRE00000276.2	41d80b3d-6eaa-4d09-b01e-063ff2e706f6	ctl_raw	split1	MLP	neutrophil	myeloid cell	0.33096257	0.017957136	0.02046114	0.0106168315	0.065749116	0.011202928	0.008862251	0.03294085	0.072743274	0.13956177	0.0060996558	0.037846357	0.024985498	0.009202742	0.33096257	0.14271721	0.06809074
77b3823f1fbf61f07c4f6279f2019b38	IHECRE00001398.1	75ccb5ab-81d9-4a87-a83e-8fc7c7a0e68c	fc	split1	MLP	macrophage	macrophage	0.822224	0.0046013915	0.0029500104	0.004156069	0.0023108274	0.006487665	0.0019255645	0.0076381727	0.016316997	0.822224	0.00040949864	0.0075485734	0.020019772	0.0012822096	0.06983645	0.027550472	0.0047424277
77e27113f1640231ea7a575b26cac820	IHECRE00002408.1	9899e657-38d3-47a1-b94a-ee4f0c178ebe	Unique_minusRaw	split1	MLP	neutrophil	neutrophil	0.99864155	4.7798865e-05	8.143724e-06	2.8692848e-05	6.193108e-06	1.2699304e-05	5.3721033e-06	2.1378678e-06	1.790165e-05	4.6786998e-05	5.2628243e-06	4.80184e-05	0.0006474712	4.494647e-06	0.00043952503	0.99864155	3.7934133e-05
77e8e2323579eb343c30214dc6d44470	IHECRE00000828.1	aa54d00c-3307-444e-b6a2-8d8127554fe8	fc	split1	MLP	monocyte	monocyte	0.89752096	0.001766026	0.0011595205	0.0017811473	0.0008670641	0.0032372824	0.00075042184	0.00057256117	0.001182703	0.0684625	0.00082956423	0.0086777015	0.89752096	0.00091423845	0.0020565796	0.010144758	7.692065e-05
7803e69591e28a4500283be25f2eb99b	IHECRE00000195.3	5268e353-f434-412e-8299-ac0cca9ebf82	gembs_neg	split1	MLP	macrophage	macrophage	0.3125585	0.054395046	0.01079288	0.0069199665	0.019378638	0.02768918	0.006738101	0.0060726926	0.14994538	0.3125585	0.0043231575	0.01659759	0.048366897	0.012277974	0.16347693	0.110406965	0.050060056
781a2befd3455f2fd5d0d579d9537a3b	IHECRE00003225.2	b949c227-07aa-47fd-8013-c595d685cf42	raw	split1	MLP	brain	brain	0.99999213	4.4121438e-07	0.99999213	4.6131092e-07	1.2118987e-07	2.5313395e-06	3.4988933e-08	1.803464e-07	1.231867e-06	2.6792748e-07	9.361166e-08	1.2344815e-06	1.2884315e-07	6.147062e-07	1.8355789e-07	1.5965652e-07	2.2372603e-07
7839ecbd41594491a17c53b1090177fe	IHECRE00001424.1	cea5f0cd-7674-4b4d-9678-74484ba680c3	fc	split1	MLP	monocyte	monocyte	0.81807005	0.0004892598	0.00059995486	0.0014223851	0.0008402075	0.000988934	0.0007263232	0.00023635456	0.0013814507	0.14647423	0.00012347693	0.0022237215	0.81807005	0.0008946645	0.02395096	0.0013593148	0.00021870357
783d0e233102fe221c30fa28fac9ed4a	IHECRE00000867.3	ef0aafb4-8ce3-4a7b-bdfa-22cac3f90888	fc	split1	MLP	T cell	T cell	0.98548734	0.98548734	0.00061453955	0.0016170307	0.00044716574	0.004733823	3.326741e-05	5.1528423e-05	0.0038257854	5.3090345e-05	0.00026944946	0.0021891366	0.00029723172	4.4280067e-05	0.00012184356	3.3967935e-05	0.00018047694
785affb589bcf6a91dd33b229486d298	IHECRE00000858.1	6ed63321-a71a-496b-b25f-1467cf720be0	Unique_minusRaw	split1	MLP	monocyte	monocyte	0.9914737	0.0012133622	0.00015055307	0.00012805537	6.6519395e-05	0.0001109699	4.7848924e-05	2.1540456e-05	0.0005083158	0.0022653905	3.986988e-05	0.0008080392	0.9914737	3.4054807e-05	0.0022894072	0.00075703266	8.5364954e-05
7860167d643b7a93d41bc1ad63839878	IHECRE00001549.1	74e60908-94bd-442d-8c28-c8335d756ee0	fc	split1	MLP	lymphocyte of B lineage	lymphocyte of B lineage	0.99750286	0.0002080426	0.00027256622	0.00031495208	0.0001658053	0.00051472185	8.623389e-06	4.883426e-06	0.99750286	2.3152932e-05	5.0680923e-05	5.3706906e-05	6.766462e-05	2.0355857e-05	0.00043013596	8.425818e-05	0.00027750933
7897d0aad976190ef3adf4012742697f	IHECRE00000859.1	74ab5074-8ccc-427a-a286-910fd1d43d32	Unique_minusRaw	split1	MLP	monocyte	monocyte	0.9959927	0.00071973086	4.1194082e-05	4.4688724e-05	0.0002967213	3.1509953e-05	4.1977768e-05	1.8218223e-05	0.0001379106	0.0005223508	0.00022044126	2.335276e-05	0.9959927	1.6068574e-05	0.0016935007	0.00018102715	1.8579743e-05
79029cc63ba768fae3e083dcff0d5c62	IHECRE00004696.5	a836460d-fffc-4307-a04a-8f026f116ade	fc	split1	MLP	mesoderm-derived structure	mesoderm-derived structure	0.99995935	9.725397e-09	4.9665937e-07	1.6004336e-05	1.8629613e-05	4.0448012e-06	2.8153988e-08	1.1694297e-08	1.4228559e-08	2.6202724e-09	1.8809114e-07	0.99995935	1.4318071e-08	1.2159519e-06	9.148499e-08	2.280613e-09	8.262706e-09
790f6eeb3f0597756bf9ef5c9a84642b	IHECRE00000250.2	07db7868-f10a-4d85-bd5f-aa9358240c1f	raw	split1	MLP	connective tissue cell	connective tissue cell	0.9986179	3.7093985e-06	4.2641997e-05	0.0002366849	0.9986179	6.3320076e-05	0.00029895414	6.266297e-06	6.5888094e-06	2.484685e-05	0.00010194963	0.00029075725	5.904639e-06	9.6518255e-05	0.00018846209	2.3500204e-06	1.3230261e-05
796ca9b6544ff0bf3601832d867eebfd	IHECRE00002696.1	d22f7cde-0d27-4e8a-9725-da09c9c91a23	Unique_plusRaw	split1	MLP	T cell	T cell	0.99701357	0.99701357	2.1957861e-05	2.725127e-05	1.0466378e-05	0.00013845527	6.9571797e-06	1.6519258e-05	0.00013204756	0.00036030935	1.1680855e-05	0.00018056422	2.296026e-05	8.916241e-06	6.7887e-05	2.2562403e-05	0.001957801
7979430a09c6ffce0cbff5fb4d0eb54c	IHECRE00003273.2	fc2ec3c7-ab12-4e39-9002-bd872fe5e29c	fc	split1	MLP	brain	brain	0.8738045	0.008025978	0.8738045	0.000612741	0.001083632	0.06772485	0.0010138894	0.0008928331	0.010560529	0.015099276	0.0001314556	0.014363811	0.002658892	0.0013417565	0.00032307665	0.0020244583	0.0003383345
7984ca79fddab27fd415c1a4b34b7abe	IHECRE00003691.3	e4e8e6cf-7d8a-4b6f-a944-02a221ad8e17	gembs_neg	split1	MLP	endoderm-derived structure	endoderm-derived structure	0.8718912	0.008004865	0.008061195	0.0028989776	0.015205994	0.8718912	0.001749705	0.0026652135	0.015782211	0.002830014	0.038635276	0.0073030163	0.0034226442	0.0015494988	0.0055158054	0.0076372353	0.006847045
799fc0bf35cbfad5302b821874fd932f	IHECRE00000228.3	7281ed79-ca1f-4f34-ad6b-6aeb18d6b751	fc	split1	MLP	connective tissue cell	connective tissue cell	0.9683451	6.974395e-05	0.0034625405	0.010141565	0.9683451	0.0052257776	8.6128595e-05	5.5363173e-05	0.0016356298	2.7580018e-05	0.0015344372	0.008265193	8.2059254e-05	0.0010307021	1.14084505e-05	1.9439176e-05	7.237116e-06
79cf054b34d5d3b36ade629aab3d9e71	IHECRE00001415.1	5e4cb6bc-b6a6-4814-9269-8d4429a708f0	gembs_neg	split1	MLP	T cell	T cell	0.3382471	0.3382471	0.07875475	0.07026589	0.015205381	0.08684839	0.016295694	0.0049235313	0.047478482	0.015796391	0.0048586186	0.016465176	0.22208425	0.05291125	0.0064202	0.018023675	0.005421153
79fd2f216fbb6d393d3a4a65ff444a0b	IHECRE00000348.2	8ffe2ec7-cebe-4b75-9981-ce6939da93e1	pval	split1	MLP	myeloid cell	myeloid cell	0.8070239	0.00038605885	4.4281645e-05	0.00032918216	6.4771215e-05	0.00047114262	3.9692142e-05	8.512858e-06	0.0016671803	4.8745196e-06	1.9497409e-05	0.18978216	1.837445e-05	1.4439653e-05	0.8070239	1.1401495e-05	0.00011455362
7a3993ed1d65660a71dbd048046ffc00	IHECRE00003804.1	0a06c7a0-8757-4a5c-aa19-6550a37855f3	ctl_raw	split1	MLP	hepatocyte	hepatocyte	0.23661445	0.02782651	0.11279662	0.025482204	0.036463775	0.06552772	0.0922987	0.23661445	0.08721659	0.18499094	0.0023729666	0.058587715	0.025096925	0.0110977935	0.0036109067	0.02260168	0.007414411
7a492577fb13e72c6aa57f37f9393017	IHECRE00000867.3	84740963-b010-4305-b319-2f6fc79a6b58	gembs_neg	split1	MLP	T cell	T cell	0.5916576	0.5916576	0.0016679206	0.0045802323	0.017950146	0.0424475	0.0043177004	0.00059222546	0.08741364	0.0050552064	0.02206398	0.00523145	0.18338741	0.0022711959	0.0062369765	0.011258411	0.013868522
7a7b8cd3becc586e8df20e3fe3edcf9f	IHECRE00001296.1	98626c58-49b4-4d16-aeee-15c4746d324f	raw	split1	MLP	venous blood	venous blood	0.9913139	1.276466e-05	3.3562696e-07	1.2708209e-06	1.3932986e-07	3.4189787e-07	6.4727885e-08	2.2607068e-08	0.008637051	8.6571094e-07	3.277548e-08	2.2571256e-05	7.669127e-06	7.2065944e-08	2.4611998e-06	4.3747215e-07	0.9913139
7aa3abe72c410905ae7b660a9dbd7510	IHECRE00004629.5	bf76a8c7-2c1c-4b15-ae82-90d3b6b21080	Unique_minusRaw	split1	MLP	muscle organ	muscle organ	0.99380904	0.00021165558	0.00013573903	9.456602e-05	0.000127529	0.000102240105	0.00011200825	9.006891e-05	0.00023042734	0.00025583207	0.00014116685	0.00393685	0.00015328515	0.99380904	0.0002760804	0.0001313836	0.00019210833
7b02f147e9f8528cd7fe3601d641dc57	IHECRE00000321.2	e400c00e-f4bd-4ecb-8a68-235b22580a1f	fc	split1	MLP	myeloid cell	myeloid cell	0.9907251	0.00026821613	8.67138e-05	0.0001005006	0.00039109416	0.00031456692	8.0690756e-05	7.760783e-05	0.0007442888	0.00020182667	4.6494828e-05	0.0051277257	0.00048903096	7.533374e-05	0.9907251	0.00029790238	0.00097307545
7b044876291131ca52a7bea837530991	IHECRE00003830.4	503c1ba4-200d-41eb-8eb4-ce5fab1bd87d	raw	split1	MLP	mesoderm-derived structure	T cell	0.43791568	0.43791568	0.014982025	0.01923013	0.007082637	0.012793646	0.00060916296	0.0025544697	0.06781248	0.01852664	0.0057108486	0.32003614	0.01753036	0.0013800598	0.06661565	0.002272856	0.004947062
7b3410ec560c845ddaa6dff76c69211b	IHECRE00002161.1	d2503391-b5a9-4a80-89b6-3e807adb69d8	Unique_plusRaw	split1	MLP	T cell	T cell	0.9971944	0.9971944	3.878284e-05	5.5693632e-05	1.8264538e-05	0.0002232026	1.2283977e-05	2.1445408e-05	0.00025188952	0.0004162349	1.9038376e-05	0.00028771814	3.258348e-05	1.6801756e-05	0.00014991517	3.1333646e-05	0.0012305347
7b3b204fc800042b8d9641994b87793d	IHECRE00000267.2	12cec31d-3484-4a9b-a8b6-9d249ad7e506	gembs_pos	split1	MLP	myeloid cell	myeloid cell	0.24204053	0.07735287	0.026439633	0.029282847	0.021135343	0.07406211	0.008985091	0.0067640515	0.087603755	0.06540063	0.012899918	0.051576756	0.057932362	0.012127149	0.24204053	0.10133911	0.12505783
7b465127ba8e9534d1fcef4505e749e9	IHECRE00001306.1	aa5353c9-16b6-47e7-a188-a67e91e1f196	gembs_neg	split1	MLP	myeloid cell	myeloid cell	0.32139316	0.06476179	0.028192014	0.047398992	0.015252113	0.061108947	0.009055961	0.0058237	0.08135471	0.0389615	0.012878279	0.06624929	0.042288274	0.012285804	0.32139316	0.0667018	0.12629363
7b49929f2079323bece1f589b520c496	IHECRE00004636.5	ee74a95a-e259-451d-8841-374429265751	raw	split1	MLP	muscle organ	muscle organ	0.9816024	0.00020277045	0.0014775095	0.0029457957	0.00036541204	0.0014162052	0.00018179016	0.00033348225	0.00035397836	0.0005364634	4.2641033e-05	0.010032152	9.360218e-05	0.9816024	5.880126e-05	0.00010540791	0.00025155654
7b4d6b828db19762f0ca9c8800a21609	IHECRE00002249.1	f9ee3c7b-d2e2-42e3-bff9-51a211cf5bf8	pval	split1	MLP	neutrophil	neutrophil	0.9992086	1.6392582e-05	5.4730936e-06	5.2628082e-05	3.2367006e-06	9.459959e-06	7.798098e-07	9.736599e-08	7.344785e-06	5.3417025e-06	1.8023355e-06	2.0754638e-05	2.3752029e-05	9.448675e-07	0.0006297552	0.9992086	1.3581467e-05
7b75bf683cca370deb84437876669ece	IHECRE00002397.1	142adcb1-306a-4317-917c-4256403bb50e	Unique_plusRaw	split1	MLP	T cell	T cell	0.99736243	0.99736243	3.5837955e-05	4.1744028e-05	1.8735665e-05	0.00017435146	1.23433e-05	2.5964631e-05	0.00021921945	0.00045046548	2.2683997e-05	0.00024043895	3.0296498e-05	1.5915604e-05	8.240455e-05	2.5301508e-05	0.0012419473
7b90bf4430ca35a9d464a8b7f2e2f0a5	IHECRE00000178.3	e3d8cf91-1d5c-4d81-b40c-a04c797d76d0	raw	split1	MLP	neutrophil	neutrophil	0.99906236	1.7488188e-05	5.4113607e-06	0.000120221215	3.9184984e-06	1.4843872e-05	1.5893432e-06	1.0322538e-07	1.1555768e-05	9.61428e-06	3.421121e-06	3.2136784e-05	8.796536e-05	1.1410616e-06	0.0006158926	0.99906236	1.2351257e-05
7b945a18f31269b49409a2d2207e5070	IHECRE00000349.2	f9750d4b-fc81-4607-bfac-ae1e7966a020	raw	split1	MLP	lymphocyte of B lineage	lymphocyte of B lineage	0.99714845	3.612746e-06	1.578559e-07	2.694783e-07	2.87095e-08	1.5875584e-07	2.4829138e-08	5.5294884e-09	0.99714845	5.2571007e-08	1.984447e-08	1.41985865e-05	3.3342076e-07	3.9785142e-08	1.6504139e-07	1.04616554e-07	0.0028323946
7bb1e6f81f8aa8adf814404b2e6c9e78	IHECRE00000270.2	5cca9e62-7744-4270-aebf-4fe1b59068e9	pval	split1	MLP	myeloid cell	myeloid cell	0.93090504	0.0056805094	0.00034767567	0.0051515563	0.0038584056	0.00055708055	0.0019462315	0.003097405	0.009026341	0.010898957	0.0004790554	0.008166562	0.0029777156	0.0014443729	0.93090504	0.01177057	0.0036924162
7bb9a5c092672b4c96aa879b2d576be9	IHECRE00000676.1	018e1759-808d-430e-b34d-faaaceb7ed3b	raw	split1	MLP	lymphocyte of B lineage	lymphocyte of B lineage	0.99545467	0.0016152661	4.780162e-05	0.0002872729	1.873099e-05	0.0003685041	6.7984e-05	4.4776466e-06	0.99545467	7.956044e-07	4.580023e-05	0.0019889793	4.5861816e-05	4.772737e-05	1.1378946e-06	4.580652e-07	4.5215534e-06
7bbe83b8f8a257a979da8b090bfd0362	IHECRE00003273.2	fc2ec3c7-ab12-4e39-9002-bd872fe5e29c	pval	split1	MLP	brain	brain	0.9977087	0.00014563317	0.9977087	3.5730236e-06	5.77101e-06	0.0013295506	3.0665246e-06	7.74793e-06	0.00021342642	0.00024578845	5.450624e-07	0.00017539946	2.8295864e-05	3.896742e-05	2.2903372e-05	3.977985e-05	3.0823474e-05
7bce17aaed3c6508036523d35813a083	IHECRE00000924.7	91ab2cb4-c27b-4bf2-8e6b-437990a6b881	fc	split1	MLP	mesoderm-derived structure	mesoderm-derived structure	0.2980848	0.012548348	0.022615274	0.051694967	0.058430485	0.2455484	0.14758472	0.03533812	0.01893542	0.045625895	0.015760347	0.2980848	0.010410566	0.020270256	0.0068117236	0.007293146	0.0030475478
7bed9f4fd1f5866d5bbdd7ab13a927e7	IHECRE00002204.1	a008606a-79f8-40b0-abfe-3c4a8c0a1980	fc	split1	MLP	neutrophil	neutrophil	0.9987759	3.8114544e-05	7.27759e-06	4.4234097e-05	3.9108613e-06	1.491184e-05	4.8301576e-06	4.990757e-07	2.0701638e-05	1.161075e-05	1.3092213e-06	5.4655375e-05	0.0002046599	1.1230983e-06	0.00076624745	0.9987759	5.0076927e-05
7bee45599dac62f2e6af2158130a56b6	IHECRE00003139.2	46f03554-17f1-4223-8c51-f52685a40441	fc	split1	MLP	brain	brain	0.9999875	7.495875e-07	0.9999875	5.353404e-07	1.664301e-07	5.317499e-06	4.455092e-08	1.7090268e-07	1.5980437e-06	4.3516349e-07	1.3237329e-07	1.9244715e-06	2.1522072e-07	6.411617e-07	2.5218955e-07	2.4068663e-07	2.1292135e-07
7c1dcef4d6299e541ad28c7c78c91ac2	IHECRE00001954.2	9c1223d8-1c7e-48a7-80b8-13425cae848a	raw	split1	MLP	extraembryonic cell	extraembryonic cell	0.99871755	9.36887e-06	7.829531e-06	7.444089e-05	6.292689e-05	0.00010385692	0.99871755	0.00015439256	2.7765906e-05	4.799177e-06	0.000436283	0.00028337134	4.5301815e-05	5.7448517e-05	8.394102e-06	3.820447e-06	2.313533e-06
7c366a3feaba8062da60e4a718289932	IHECRE00002571.1	4dbf5d0c-22e5-4f94-8677-3b8b3f4eb505	fc	split1	MLP	neutrophil	neutrophil	0.9997657	3.935328e-06	3.30515e-07	6.9175794e-06	3.3251342e-07	6.8041356e-07	3.2012898e-07	1.9664643e-08	1.2796272e-06	8.809968e-07	1.7922176e-07	7.4484233e-06	3.2272626e-05	8.407255e-08	0.00017510726	0.9997657	4.5574e-06
7c4371e4c122fd4a8ec8bcca950425ef	IHECRE00000221.3	b95e5419-47c1-4594-b280-863f31043d11	raw	split1	MLP	brain	brain	0.4822778	0.0028658	0.4822778	0.03494237	0.06269842	0.23879424	0.005220381	0.002935567	0.059374046	0.010941679	0.04028916	0.014324477	0.0028241181	0.01442334	0.009359141	0.006470402	0.012259077
7c4804f5b8e872c9f869e9ce327b6edd	IHECRE00003842.2	aaff33ab-ed7b-4de9-8003-f28b910ee10b	fc	split1	MLP	T cell	T cell	0.99960285	0.99960285	1.0709126e-06	3.5542832e-06	2.3232094e-07	9.4601135e-05	8.964214e-08	9.3749044e-08	4.4136686e-06	3.8679136e-07	2.0741473e-07	3.6568323e-05	2.2542737e-07	1.9295584e-07	8.6229994e-07	2.2112204e-07	0.000254339
7c5ce8ce278f0e708537cd800bd01339	IHECRE00001009.4	25796c70-71fd-4536-b540-351ea027cd8b	fc	split1	MLP	colon	colon	0.99961627	5.1852207e-06	5.1810584e-06	0.99961627	3.2398297e-05	7.548456e-05	2.9363878e-06	0.00010516929	1.0011149e-06	6.2168044e-07	0.00013111491	1.6128048e-05	1.8491153e-06	4.5683105e-06	1.3800859e-06	2.2201036e-07	4.926417e-07
7c7ba8f24fbed88054e3935ce854b7bb	IHECRE00003337.2	140088e9-2421-40f7-b73a-057ff8de9248	raw	split1	MLP	brain	brain	0.999984	7.469439e-07	0.999984	7.4760527e-07	2.0494116e-07	6.6790985e-06	5.4218564e-08	2.2444098e-07	1.7270428e-06	6.2838484e-07	1.3991615e-07	2.6824632e-06	2.469251e-07	7.3052945e-07	4.012151e-07	3.2835536e-07	2.5321026e-07
7cb2e6c817f792b600d21c85d5b28942	IHECRE00001554.1	5f67b1db-69e5-4713-b6ff-0a87922f478f	pval	split1	MLP	myeloid cell	myeloid cell	0.8645812	0.0019724325	0.0034180682	0.019949293	0.006316516	0.0006380967	0.00028002358	0.011316513	0.02217289	0.0071148663	0.0018585558	0.013127972	0.015709765	0.0044443007	0.8645812	0.012057582	0.015041904
7cbf1e4a9c90a0a7892444731971a74e	IHECRE00003273.2	fc2ec3c7-ab12-4e39-9002-bd872fe5e29c	raw	split1	MLP	brain	brain	0.9519155	0.003082295	0.9519155	0.00052208937	0.00068129046	0.022328522	0.00073193776	0.0007988866	0.006529498	0.0044216006	6.5339824e-05	0.004352245	0.0016625014	0.0018864975	0.000101701655	0.0007275235	0.0001926538
7cfdfc36e8002bc74c2c3d6372651a72	IHECRE00002293.1	d1a3aa2d-145f-4acc-ba13-d8961985b1e5	raw	split1	MLP	neutrophil	neutrophil	0.98314106	0.00055208965	0.00025314887	0.0006552739	6.8625326e-05	0.0022526945	0.00030737265	9.862812e-05	0.00060592813	0.0010176799	0.00011309022	0.0012022868	0.0006768858	0.0002689277	0.0076844967	0.98314106	0.0011017384
7cfe1d014e4436ddb27dbcf5d5c6c3bf	IHECRE00002565.1	2d97330f-1116-4745-b5e2-3accba8dc80b	Unique_raw	split1	MLP	T cell	T cell	0.996367	0.996367	3.340372e-05	0.000100406745	1.3127163e-05	0.0014228787	7.857598e-06	5.05154e-06	0.0012455495	7.232937e-05	1.974249e-05	0.0003765668	6.2637205e-06	4.082358e-06	0.00014476839	2.432809e-05	0.00015670552
7d0012485734f01a778d653ef8379cb0	IHECRE00000704.1	34a6aaf4-d685-456d-a66b-4e602e93fb03	ctl_raw	split1	MLP	T cell	T cell	0.8806923	0.8806923	0.0010892758	0.0019129879	0.0022746744	0.0052092797	0.02539539	0.012774221	0.0138706565	0.002846467	0.0024497118	0.007757731	0.029602416	0.012580145	0.0001373897	0.0005248985	0.00088238413
7d3557b969027a9d5f327ccfa43d3ab3	IHECRE00004645.5	04cd7b3e-91c9-4dc8-ae00-66fe946d8891	fc	split1	MLP	connective tissue cell	connective tissue cell	0.98953116	1.1061225e-05	0.000114957744	0.0015639137	0.98953116	0.00013621191	0.00013035552	0.0001253226	5.2826752e-05	4.2145042e-05	0.002028553	0.0010991974	0.0001387245	0.0035218073	0.0014003752	1.6539136e-05	8.680636e-05
7d4bd9849532e6a7dcc23c7ef0b48720	IHECRE00000648.3	e969878d-02ee-425c-b3ee-92ee7468ffa2	fc	split1	MLP	muscle organ	muscle organ	0.9958216	6.4765077e-06	0.00035530378	0.0007253176	0.0002301384	0.0006230013	3.0648473e-05	3.5636935e-05	8.46799e-05	1.0868527e-05	0.00023453115	0.0017428553	2.6640402e-05	0.9958216	5.0491675e-05	3.4362506e-06	1.8383675e-05
7d547e51bba17173f32d9ac590418e1d	IHECRE00002682.1	32565fc9-f9fb-44ce-a52c-3745b9cadf92	Unique_minusRaw	split1	MLP	T cell	T cell	0.9989349	0.9989349	1.9467132e-05	2.9383702e-05	9.480133e-06	0.00011106513	6.0238704e-06	7.5026355e-06	0.0001661547	9.958852e-05	8.9351615e-06	4.163965e-05	1.5434247e-05	7.664751e-06	3.077932e-05	1.06864645e-05	0.0005012827
7da09f06a4f5489cd8fa35a67c5fb1be	IHECRE00002329.1	ae231189-39ed-4de0-9d4d-517c70a2db24	pval	split1	MLP	monocyte	monocyte	0.9935726	6.399124e-05	1.0510076e-05	2.2076872e-05	1.5832025e-05	1.685468e-05	1.17481295e-05	1.7479264e-06	7.675207e-05	4.299595e-05	8.085474e-06	0.0002428538	0.9935726	5.535876e-06	0.004907427	0.00035480256	0.0006462485
7dc153ca39d531217b3f68ec02612b3c	IHECRE00001363.1	1b784c28-e3db-49af-92bf-af862efab2c0	raw	split1	MLP	monocyte	monocyte	0.988298	0.00010507862	1.4368566e-05	7.298129e-05	1.889013e-05	5.9079735e-05	2.6556017e-06	4.8273165e-07	3.8519553e-05	0.00916652	5.599884e-06	0.00032567474	0.988298	8.22149e-06	0.0018435306	2.9583833e-05	1.0946615e-05
7de8f32edba2f0007ba5409d40dfa23a	IHECRE00001852.7	51e98f97-6119-4df6-b770-df4f0c759ed4	raw	split1	MLP	hepatocyte	mesoderm-derived structure	0.4277443	0.030533062	0.033039454	0.11587235	0.047924142	0.23434204	0.008775847	0.0067855273	0.038146105	0.005739134	0.007910391	0.4277443	0.007528188	0.009093535	0.008326722	0.009390414	0.008848853
7df5b91f0ffce28556a5e1f0d99dbe13	IHECRE00002252.1	e939dddc-2200-4d2e-a85b-31549cee7acf	Unique_plusRaw	split1	MLP	monocyte	monocyte	0.99846196	6.344123e-05	4.8989386e-06	6.9075836e-06	5.372182e-06	4.4439416e-06	3.0002584e-06	4.0279556e-06	2.2108736e-05	0.00037098755	3.0155163e-06	5.1074167e-05	0.99846196	3.6568706e-06	0.0007469823	0.0001383728	0.000109943045
7dfcf6ad282557ed0f4cd06de2b0bfea	IHECRE00001486.1	54ac5eda-c9e4-4dbb-9146-803296f2740d	pval	split1	MLP	lymphocyte of B lineage	lymphocyte of B lineage	0.97171366	0.005054029	0.0013867122	0.0021973485	0.0012537846	0.0035386076	0.0005679849	0.00014896489	0.97171366	0.00013566745	0.0004883472	0.0018202931	0.00051194406	0.00022784922	0.0038443308	0.0008016511	0.0063088275
7e04ec612718a800abe17f16406a9e9c	IHECRE00001010.4	77bd98ba-d8dd-4231-a3ba-bd69ef2d4205	pval	split1	MLP	colon	colon	0.99944574	8.067205e-06	5.923589e-06	0.99944574	1.2951325e-06	0.00014674531	2.0102457e-06	0.00029696617	2.245704e-05	6.231942e-07	5.685233e-05	5.609529e-06	3.220452e-06	8.2840194e-07	1.9932745e-06	3.1875726e-07	1.2299265e-06
7e6298ddd545842b02824b8ea176d8f9	IHECRE00001876.2	849d604a-d412-4303-8169-87a319d63dad	fc	split1	MLP	hepatocyte	hepatocyte	0.9999707	1.5691609e-09	6.834418e-08	9.736989e-07	1.1577336e-08	2.7752321e-05	3.3256807e-08	0.9999707	1.8761457e-09	3.3363703e-10	1.0265216e-07	2.3823622e-08	2.3079538e-09	4.1150713e-07	1.8756339e-09	1.4088333e-10	1.2208645e-08
7ece52f4d8c14ada9ca7ee603e95eff7	IHECRE00000251.2	2d39bd22-c188-4a6d-81b8-8b7cba2c8087	pval	split1	MLP	neutrophil	neutrophil	0.98444784	7.611852e-05	1.3711066e-05	3.072239e-05	5.1026736e-06	6.423101e-05	1.0612565e-05	1.7883513e-06	2.5573854e-05	0.00045345657	1.9357722e-06	0.00063557294	0.00075827335	3.1846712e-06	0.013217096	0.98444784	0.00025473192
7ee73b991bc707b6766f7c41e00ddb5a	IHECRE00004649.5	bd0de1cd-1e01-46c6-9a6a-63203331e3f8	fc	split1	MLP	endoderm-derived structure	mesoderm-derived structure	0.57800585	0.033876617	0.0034077442	0.0083911	0.04140363	0.16528179	0.004987333	0.01510478	0.01891263	0.017998055	0.015697232	0.57800585	0.049913157	0.025566323	0.009782256	0.0078707095	0.0038006743
7f437cf96bc8ba264e34efe532108d7d	IHECRE00001510.1	c6b9aa1f-f3a9-4c64-b8bd-7979eb703734	raw	split1	MLP	connective tissue cell	connective tissue cell	0.9999342	1.7505725e-08	2.3403847e-07	7.561306e-07	0.9999342	2.486794e-06	3.254215e-07	1.8344933e-08	1.0535895e-08	2.3254827e-09	1.5213294e-05	4.5175733e-05	5.2035364e-08	9.2062817e-07	6.5412627e-07	3.364996e-09	1.0936995e-08
7f52409d34d8acc23e0cbc2f2dc701a4	IHECRE00000844.1	d40e228f-bfb6-4afd-855d-d62746369596	raw	split1	MLP	T cell	T cell	0.9991597	0.9991597	2.9015664e-06	4.63423e-05	1.4238864e-06	0.00010314211	6.7974925e-06	1.4555803e-06	7.948608e-05	1.1441969e-06	8.6553956e-07	0.00048002307	2.6091768e-05	3.2187752e-06	2.1150198e-07	3.1699412e-07	8.683034e-05
7f5f805f2840469c199562ce727ee8e3	IHECRE00000056.3	ffe2bde5-2f3a-4498-b81c-ed354a3a74bf	raw	split1	MLP	T cell	T cell	0.9840262	0.9840262	6.5757646e-05	0.00020598168	9.0391795e-06	0.0010246064	1.7400875e-05	5.4957422e-06	0.00038079405	0.00025338234	5.5686064e-06	0.0056297495	0.00011168398	3.804178e-05	0.00065829075	2.4728139e-05	0.0075432435
7f7bb9d88f49d7e106d47b92438187e2	IHECRE00003281.2	75d660c5-6759-4760-9664-b603dace6fbd	raw	split1	MLP	brain	brain	0.9999975	1.6619656e-07	0.9999975	3.9010633e-08	2.5324153e-08	8.239006e-07	6.608318e-09	3.072791e-08	3.1688649e-07	1.6454221e-07	1.596264e-08	2.6083504e-07	4.1375277e-08	2.7652513e-07	8.823317e-08	3.606944e-08	6.672662e-08
7f8703534f47c469d02e0e7f2491f045	IHECRE00001878.2	e386caa6-13f2-44b9-82dc-f7880f6e8e17	fc	split1	MLP	hepatocyte	hepatocyte	0.9956181	2.0945892e-05	5.2008956e-05	7.439811e-06	3.483682e-06	0.004182586	3.7136722e-06	0.9956181	1.234758e-05	9.010933e-06	4.1639933e-06	4.4595527e-06	2.486632e-05	2.213452e-05	1.0386159e-05	1.0683362e-05	1.3627491e-05
7fa6231f47f27d866d686bf530c4c52c	IHECRE00000783.1	f01a9368-a4c0-4b13-b2c2-b06288ed2fe4	raw	split1	MLP	monocyte	monocyte	0.9967759	0.0008213855	2.716897e-06	1.2805123e-05	1.0243141e-05	9.28753e-06	9.650787e-05	0.00013480525	0.000112634436	0.00021095788	1.7899656e-05	0.00070096535	0.9967759	0.0009999297	6.164175e-05	2.6230218e-05	6.20858e-06
7fbcd533959e488a82528ce029f23b1d	IHECRE00001460.1	80d51fbb-f86a-4d3d-818a-fa8c5d9a7c8b	pval	split1	MLP	venous blood	venous blood	0.8518966	0.00013533478	0.0027636255	0.0018273253	0.000111022455	0.00022272048	0.000119577475	0.00026086334	0.13218488	0.00014103437	0.00011344248	0.0061880904	9.767805e-05	0.00046009672	0.0028852865	0.0005923595	0.8518966
7fc298ad2fa54c4161dbfbe9be19ad4d	IHECRE00000228.3	7281ed79-ca1f-4f34-ad6b-6aeb18d6b751	pval	split1	MLP	connective tissue cell	connective tissue cell	0.6178208	0.0014294541	0.0087957755	0.10860158	0.6178208	0.05881159	0.00030325117	0.0015775815	0.0038824957	0.00049076276	0.0028712433	0.18662007	0.00067078165	0.006712533	0.0003261288	0.00062355475	0.00046239837
7fdf8af06d2999cb8b9ba0dc526858a5	IHECRE00004734.1	4b791ace-86ab-4fe5-8b84-bcfb5a2c7604	fc	split1	MLP	connective tissue cell	connective tissue cell	0.9998135	3.3139547e-06	1.1221682e-05	4.916675e-06	0.9998135	3.9912007e-05	5.73309e-07	1.1819646e-05	2.0905875e-06	4.435467e-06	1.879522e-05	7.0760936e-05	3.396473e-06	1.0987165e-05	1.0411028e-06	2.1970337e-07	3.0550086e-06
8008975ef772509d77726bfe534eb556	IHECRE00000265.2	7e32f464-9d4d-496e-bdfe-012de89e82bd	pval	split1	MLP	neutrophil	neutrophil	0.9676031	0.00030777586	3.588975e-05	0.0004263119	3.4988556e-05	0.00018440532	3.6514884e-05	6.8885515e-06	9.824956e-05	0.00026254408	1.9398622e-05	0.0017307795	0.0035896613	3.0527513e-05	0.024734449	0.9676031	0.00089843693
80105ac7ae30199626d8b391f79ff656	IHECRE00000741.3	e5a8b23b-c23a-48f2-a544-484099714956	fc	split1	MLP	monocyte	monocyte	0.9640046	0.0004251126	0.00013110897	0.00012848961	3.2128653e-05	0.00011182327	1.16903075e-05	2.6362408e-05	0.00050609454	0.030709187	7.5931994e-06	0.0031166365	0.9640046	4.992588e-05	0.0004998752	0.00023183119	7.3886035e-06
80153e667330910dee980c5a3b36eed2	IHECRE00000991.6	4cf5e34c-e1ee-4e17-9b3c-de4ee0b13205	raw	split1	MLP	brain	brain	0.9837059	0.00010159904	0.9837059	0.0036198732	0.00041345236	0.003925766	5.4293225e-05	0.00016834446	0.0002216162	0.000103218976	0.00022477856	0.0040339762	1.606888e-05	0.0030366792	0.00022322424	1.2545023e-05	0.00013843439
804d2949ab83e92742c0bea00710584f	IHECRE00000658.1	ad7564ec-b363-41a3-9547-349a62b43a58	Unique_plusRaw	split1	MLP	T cell	T cell	0.99800533	0.99800533	1.6678467e-05	2.483194e-05	1.5230226e-05	0.00011387212	7.217429e-06	1.2454423e-05	0.00015586754	0.00046365432	1.5780273e-05	0.00014092475	5.792781e-05	7.324273e-06	6.791106e-05	1.7943059e-05	0.00087708916
80b959dd0b3e3d1fa5cba6a6f1148d0a	IHECRE00000837.1	87f06320-88ec-41e6-946d-bd4e664e984a	Unique_plusRaw	split1	MLP	monocyte	monocyte	0.60994273	0.32674187	0.00046806462	0.0003910058	0.00053017534	0.0007539289	0.00020432088	0.00019975689	0.003056492	0.014934943	0.00033505537	0.009205425	0.60994273	0.00016130868	0.026714845	0.0020853146	0.0042747073
80fc0df72e63c4fb7bd0e587f16f218e	IHECRE00000967.6	51eb7c69-34f1-4645-ade1-4af963c84aaa	pval	split1	MLP	T cell	T cell	0.9985617	0.9985617	6.220494e-07	5.35564e-05	7.07781e-07	9.37653e-05	1.1461722e-07	6.504561e-08	2.983415e-06	1.0294814e-06	4.6809222e-07	0.0001654162	6.1322186e-07	3.0005563e-07	1.466329e-05	4.7109094e-07	0.0011034464
812c39331399f296e5cb259be4356cd5	IHECRE00001366.1	18cc5ab9-16d7-4531-abc8-c23fb16849e1	ctl_raw	split1	MLP	lymphocyte of B lineage	lymphocyte of B lineage	0.46082053	0.016788965	0.0053397845	0.0064094895	0.028234472	0.0076379403	0.0017735962	0.017461635	0.46082053	0.032025315	0.003699604	0.009915266	0.022249492	0.0069256625	0.026705597	0.033863395	0.32014927
817b6e6dd63bc2770be59782f99ba430	IHECRE00002447.1	d46b59b8-260f-4f5f-b67d-2b0ed84dac90	raw	split1	MLP	T cell	T cell	0.9997086	0.9997086	5.658683e-07	4.9864348e-06	6.060488e-08	5.081867e-05	3.912311e-08	2.7619421e-08	2.756945e-06	4.0745994e-07	6.3588644e-08	1.810403e-05	1.878013e-07	9.687589e-08	1.0175347e-06	1.7421338e-07	0.00021213539
819cbd388dd59bcb68ff123b4e57448c	IHECRE00001009.4	f4ce93fa-a218-429a-bf06-fd30f370975a	pval	split1	MLP	colon	colon	0.98669493	0.0001844069	0.00052127853	0.98669493	0.0009985904	0.0030338722	0.00015774302	0.00051688735	6.998836e-05	0.0005770765	0.0047698794	0.00073914445	4.0443163e-05	0.00048016568	0.000677362	0.00020377207	0.0003343897
81a3261418e7a9e38b2cf74879874f46	IHECRE00003683.3	73c26a8d-02d6-4ea5-b361-6e62367bb307	pval	split1	MLP	endoderm-derived structure	endoderm-derived structure	0.92345136	0.0035206238	0.0016132146	0.0008141649	0.01844146	0.92345136	9.665437e-05	0.001116982	0.00029072224	3.546443e-05	0.0059746043	0.04049731	9.6755444e-05	0.0037980934	0.00018196262	1.3934585e-05	5.6745874e-05
81b3eaa7f3a1d893c01a6574d4b5bde3	IHECRE00003124.2	c6d5e700-1912-4549-85fa-2f2560aa8ea0	pval	split1	MLP	brain	brain	0.9999064	3.8448543e-06	0.9999064	1.4966502e-06	5.219333e-07	5.2820156e-05	1.4907903e-07	3.5920905e-07	5.7336747e-06	2.491273e-06	2.2292994e-07	1.3797568e-05	7.9751186e-07	2.5583884e-06	3.2579485e-06	1.081769e-06	4.3876294e-06
81c4eb037acc262a7ef2d91663bce9de	IHECRE00003822.3	0dede2f1-96bf-4b8c-be31-6e377ad3e4f5	ctl_raw	split1	MLP	T cell	mesoderm-derived structure	0.25354457	0.03206513	0.13682972	0.08169849	0.03816918	0.079222806	0.16067952	0.018342065	0.16145208	0.009595519	0.010696715	0.25354457	0.009495186	0.0021198932	0.0002954584	0.0054666195	0.00032700237
8293edfa92bdcc603a97de32b932ffec	IHECRE00001551.1	264de45e-5bc5-419f-8a41-7abe8327a5a7	fc	split1	MLP	monocyte	monocyte	0.97516066	5.3657237e-05	1.634728e-05	0.0002177614	0.00012158461	4.824647e-05	3.3605374e-06	3.7473828e-07	1.7299413e-05	0.010066822	2.6393076e-05	0.00014204167	0.97516066	7.600821e-06	0.01408544	1.9136747e-05	1.3222559e-05
82bde9538d9194af49466299dbb99825	IHECRE00002392.1	a60f3348-80e2-44ac-b4a6-8f9a5b3a319b	Unique_plusRaw	split1	MLP	T cell	T cell	0.99829704	0.99829704	1.8370309e-05	2.1643182e-05	1.0155231e-05	0.00018459866	5.802622e-06	1.026482e-05	0.00014052636	0.00024144266	1.0633237e-05	0.00012110202	1.8075003e-05	7.612346e-06	6.842675e-05	1.6995818e-05	0.00082729885
82d3786cb5d65ed064f6e5dd7ededc42	IHECRE00000304.2	b66dde97-4c9c-42c8-aedf-ac0556ad4c40	pval	split1	MLP	neutrophil	neutrophil	0.9758656	0.00043745205	0.00044681085	0.00051667733	0.00017122758	0.0059909136	0.00048987445	0.000107400294	0.00054909114	0.00059090875	0.0002948551	0.00097153545	0.0013149024	0.00070703734	0.009936373	0.9758656	0.0016093692
830057d76063c2b6a149664754015a6a	IHECRE00003827.1	1e656a87-cd07-462f-be4b-e2fe6e07063d	ctl_raw	split1	MLP	T cell	extraembryonic cell	0.3676971	0.0251645	0.03996774	0.21097948	0.039656334	0.051554482	0.3676971	0.007702021	0.12898856	0.007829137	0.03486521	0.07603823	0.0063287956	0.00135676	6.404432e-05	0.0017311916	7.645011e-05
836f98e258fb1e39838f137f4d9a6438	IHECRE00000859.1	74ab5074-8ccc-427a-a286-910fd1d43d32	Unique_plusRaw	split1	MLP	monocyte	monocyte	0.99345607	0.0011887356	4.7717884e-05	4.2783173e-05	0.0006108099	2.1820959e-05	3.74815e-05	3.77848e-05	0.00016953654	0.00070846645	0.00018293617	6.711093e-05	0.99345607	2.1723972e-05	0.0032691667	0.00011955662	1.8222514e-05
8377ccea25af155c598837a4e4276cca	IHECRE00001954.2	9c1223d8-1c7e-48a7-80b8-13425cae848a	fc	split1	MLP	extraembryonic cell	extraembryonic cell	0.99634403	2.842495e-05	2.596985e-05	0.0002554774	0.00020367966	0.00044498127	0.99634403	0.00026177967	6.993601e-05	1.5540127e-05	0.0011413834	0.0009371178	0.00011083561	0.000110296685	2.8591066e-05	1.3783609e-05	8.0652035e-06
8383a4b1042e0a0dd964d0e6c5aca4cf	IHECRE00000785.3	7eecccf6-bc2a-4d39-930a-5df6123e8355	fc	split1	MLP	lymphocyte of B lineage	lymphocyte of B lineage	0.9528598	0.007206181	0.006725001	0.004460496	0.00071393943	0.017930103	0.0014057718	6.5137356e-05	0.9528598	0.00015646008	0.00060604804	0.0046240934	0.002805592	0.00027533126	8.017675e-06	0.00013033964	2.77376e-05
83aa033be4944107dab6ee1fab2c1c9a	IHECRE00000168.3	e2151202-4d59-4de4-98bc-6cc0a85c4de2	gembs_neg	split1	MLP	lymphocyte of B lineage	lymphocyte of B lineage	0.5215677	0.0231004	0.0019044331	0.013935171	0.0019022458	0.00706129	0.0014322724	0.0007830449	0.5215677	0.0026819212	0.001810335	0.0050938837	0.0034631852	0.0018090707	0.022023866	0.004846498	0.38658473
83f5e372608f2358e441f5b6b6a2db52	IHECRE00002676.1	78208efd-1428-4c30-a174-ed6d40cc2892	raw	split1	MLP	monocyte	monocyte	0.9978173	1.187363e-05	1.4821818e-06	2.7393678e-06	8.1895155e-07	1.7810368e-06	4.695959e-07	7.967337e-08	5.2173295e-06	7.8046e-05	1.4477261e-07	2.9434863e-05	0.9978173	4.5864513e-07	0.001924298	8.529257e-05	4.0533083e-05
840a3306162b55dfd8a39a2b327a9362	IHECRE00001236.5	dd479f7b-7d31-4292-a54c-bd7a49572346	raw	split1	MLP	endoderm-derived structure	endoderm-derived structure	0.9823941	1.9215666e-05	0.001141894	0.009632257	0.00035157352	0.9823941	0.00039674877	0.0003647251	0.00022878079	0.0001543175	0.0025800383	0.0024010562	1.1373912e-05	0.00018671242	3.5015244e-05	3.507025e-05	6.71859e-05
84223e9e1d8b191576fe28deb952833e	IHECRE00000978.6	1cf34c2f-54b1-4b2d-a1cc-965d8b13a72e	raw	split1	MLP	T cell	T cell	0.9312882	0.9312882	0.0015429037	0.0037067777	0.0015197047	0.005814831	0.0002900059	0.00080408057	0.026769875	0.00039003367	0.0002832971	0.0053578923	0.0011449213	0.00022843199	0.015906628	0.00092666177	0.004025678
846d1cc2d187a996cbbfea4c30d0b576	IHECRE00001444.1	cb02a5ce-de0b-45eb-b8f4-f6a8dece1621	pval	split1	MLP	monocyte	monocyte	0.96391255	0.00011018045	1.7877956e-05	4.114077e-05	4.6365567e-05	6.551404e-06	4.236356e-06	4.996474e-07	8.33115e-06	0.035731237	2.2964772e-05	3.4279696e-05	0.96391255	3.2384453e-06	4.9309452e-05	5.311204e-06	5.794378e-06
848974f9b6b0348fe93a235516d29e93	IHECRE00002651.1	890ec9a6-e421-4414-933e-705fe0c87028	Unique_plusRaw	split1	MLP	neutrophil	neutrophil	0.99811757	7.9652935e-05	6.2076942e-06	9.386856e-06	6.090437e-06	1.2585918e-05	3.732338e-06	2.5093507e-06	8.898236e-06	6.361033e-05	4.712487e-06	0.00011302637	0.0006615118	3.7026286e-06	0.000736789	0.99811757	0.00017010348
8499618fad473aaa13c02820a0998534	IHECRE00000233.3	c81f88e2-7199-4952-a0ac-fbf221a68e22	raw	split1	MLP	endoderm-derived structure	endoderm-derived structure	0.9960777	0.00021674759	0.00053617905	0.00073257356	0.00042079415	0.9960777	0.00014543878	8.793708e-05	0.0002939957	7.310691e-06	0.00096793496	0.00025635303	2.664667e-05	0.00021152946	7.3526503e-06	7.655637e-06	3.7556133e-06
84b93dff3a5b2dc5abde226f2cf910f1	IHECRE00001510.1	c6b9aa1f-f3a9-4c64-b8bd-7979eb703734	pval	split1	MLP	connective tissue cell	connective tissue cell	0.9996389	2.0997074e-07	1.879795e-06	4.823017e-06	0.9996389	1.4673342e-05	3.1237564e-06	1.5485196e-07	1.6726666e-07	1.628943e-08	0.000118703254	0.00020806026	4.970256e-07	3.4332825e-06	5.0462954e-06	6.280665e-08	1.9179778e-07
84e72d8bf89ca5713bb7dfb5c0737e97	IHECRE00001471.1	c36bbd63-78f2-464a-952f-d221dd832d3f	fc	split1	MLP	myeloid cell	myeloid cell	0.9067262	5.6815003e-05	7.1440394e-05	4.978044e-05	0.00010733395	5.7890342e-05	5.3474623e-06	5.055404e-07	4.9738087e-06	0.08690408	5.64037e-06	0.000136619	0.005783897	8.09777e-06	0.9067262	2.010857e-05	6.123162e-05
852e42360d7f87f1e944ca1416d37c8e	IHECRE00001494.1	f93fc5c0-6ca1-4712-9ace-0dd6ef71ad02	fc	split1	MLP	venous blood	venous blood	0.93278754	4.745869e-05	5.883541e-06	1.24232365e-05	2.886034e-06	6.8804848e-06	1.0342824e-06	4.4673496e-07	0.06704442	7.60952e-06	8.294824e-07	4.5160068e-05	8.146844e-06	1.3126878e-06	2.442293e-05	3.4896743e-06	0.93278754
8555bfae71374cc21b054b2db000d492	IHECRE00003691.3	3b78b0a0-4ee1-4803-bf18-7b5909b7aeca	Unique_minusRaw	split1	MLP	endoderm-derived structure	endoderm-derived structure	0.99903333	6.7106856e-05	0.00025002082	9.7707234e-05	3.4791272e-05	0.99903333	5.9407805e-05	6.074312e-05	0.00011504462	1.7302875e-05	0.00011541132	9.8427096e-05	8.5297015e-06	1.4689298e-05	1.2970383e-05	9.330348e-06	5.204499e-06
856232cfc6bb1b7832e00513b3565d69	IHECRE00002254.1	e6edc369-b038-499e-8b8b-506d24b5eeac	pval	split1	MLP	neutrophil	neutrophil	0.9940546	0.00015515935	1.171398e-05	4.7706177e-05	1.4244409e-05	3.4635064e-05	1.3836009e-05	1.4512775e-06	4.1355095e-05	1.6280725e-05	4.375341e-06	0.0002605326	0.0013065884	2.2400552e-06	0.0036758822	0.9940546	0.000359466
85a8f676f9bd85bf20c5d35457f40709	IHECRE00000290.2	ab058f02-0618-4796-9a7a-d2c4b7b754b5	gembs_pos	split1	MLP	venous blood	venous blood	0.49534774	0.045395132	0.0054771933	0.015037351	0.0044096126	0.013607637	0.0030785627	0.0023065682	0.31301388	0.010213883	0.002948593	0.009444055	0.015227595	0.0049840263	0.03996524	0.019542962	0.49534774
85d8dec2248d2c612aa3e8883795c7fc	IHECRE00003139.2	46f03554-17f1-4223-8c51-f52685a40441	raw	split1	MLP	brain	brain	0.9999894	5.6057195e-07	0.9999894	8.30774e-07	1.4705219e-07	3.7014656e-06	4.6305487e-08	1.7634957e-07	1.9175118e-06	3.0920785e-07	1.1490036e-07	1.512031e-06	1.7768134e-07	6.266193e-07	1.514033e-07	1.7055426e-07	1.5144286e-07
85d98df38b4aa27547e18f869850b1ba	IHECRE00000297.2	fdeb937b-d372-4c32-8fbc-64b953a4f70d	pval	split1	MLP	venous blood	venous blood	0.9518596	0.00069641485	2.0939391e-05	3.0798143e-05	3.7800426e-06	5.4432276e-05	1.48489735e-05	3.5737153e-06	0.046380416	3.0330437e-05	3.9474667e-06	0.0006792245	5.726878e-05	2.066152e-05	0.00013154665	1.2234939e-05	0.9518596
860c0ac0365927ed32145bbc06667b06	IHECRE00001912.1	a44a5ce8-4e12-4b64-8fdc-f31fe2314b78	Unique_plusRaw	split1	MLP	T cell	T cell	0.995751	0.995751	1.7056665e-05	2.6694184e-05	8.243661e-06	0.00015046478	5.198875e-06	1.0663371e-05	0.0001596008	0.00025939484	8.113811e-06	0.00019199148	1.2368322e-05	1.1373487e-05	8.552172e-05	1.7176368e-05	0.0032851212
864062e593d6361f4d2eed8cabf4e116	IHECRE00000055.3	439fb477-565a-4b82-aafe-9e994f42714a	raw	split1	MLP	macrophage	macrophage	0.6884004	0.036863636	0.0050757667	0.003165956	0.013632359	0.013131111	0.0012991378	0.021295793	0.03416372	0.6884004	0.0010171699	0.006736802	0.053057812	0.0070536267	0.03747268	0.0528546	0.02477953
864723cee58a95102d04ccd14ec1e4fb	IHECRE00003844.4	13fd3944-caed-4ab3-b58b-1d1d77c87a99	pval	split1	MLP	mesoderm-derived structure	mesoderm-derived structure	0.9765405	7.985556e-06	7.017455e-07	2.328768e-06	1.4589586e-05	1.2026913e-05	1.8424022e-06	1.6793294e-07	6.905514e-06	3.5408684e-07	3.6361055e-06	0.9765405	4.026186e-05	6.3026228e-06	0.023354728	1.1592457e-06	6.560951e-06
86646bd739dbc7fad078d41d545181a8	IHECRE00000783.1	f01a9368-a4c0-4b13-b2c2-b06288ed2fe4	fc	split1	MLP	monocyte	monocyte	0.98319834	0.00036348583	3.046493e-06	2.410587e-05	4.4576323e-06	0.0001319682	2.803431e-06	5.8356736e-06	6.7171175e-05	5.5303848e-05	1.6120835e-05	0.015970469	0.98319834	6.1524865e-05	7.792297e-05	1.5607306e-05	1.6945585e-06
8668df058190032cf517abf430a56ecb	IHECRE00002033.1	f9abe725-b2ec-4777-9cfa-c27be52a7609	gembs_neg	split1	MLP	T cell	T cell	0.32697868	0.32697868	0.014807074	0.023977362	0.011087009	0.033765495	0.007609973	0.007106816	0.07935241	0.047617853	0.0026993356	0.014382418	0.0632396	0.026777713	0.086344846	0.052705638	0.20154771
86cc53773ee220072a47022604da4cd5	IHECRE00001906.1	ab339ba6-8e79-4160-a042-90f773410cae	raw	split1	MLP	macrophage	macrophage	0.92207575	0.00023042188	0.00031277287	0.00040786833	8.8269815e-05	0.0011378255	0.0003900583	0.000426033	0.0008750004	0.92207575	6.998744e-05	0.00079024525	0.071079455	0.00019824698	0.0006022542	0.001276916	3.8857703e-05
87591ec4ca8b2c15741b42bf6f9ef4d4	IHECRE00002067.1	2da68f5f-3fe3-4c64-8403-feb46554ae0b	raw	split1	MLP	brain	brain	0.9966558	2.8279648e-05	0.9966558	0.00021568575	0.00018772802	0.0008164946	3.4368095e-05	7.024745e-05	0.00012992631	2.8490986e-05	6.0999744e-05	0.0007797353	1.0174073e-05	0.0009106227	1.566267e-05	3.872703e-06	5.181916e-05
876b7690d28d05462dbcd056d4506fcc	IHECRE00002198.1	6264a78e-c467-4abe-92a9-61561a9751e7	raw	split1	MLP	neutrophil	neutrophil	0.9994326	7.817611e-06	1.7567857e-06	1.9819068e-05	1.2907507e-06	3.80839e-06	4.0292284e-07	3.5996436e-08	2.9850519e-06	3.5074297e-06	7.327459e-07	2.5422934e-05	1.9952158e-05	2.6551692e-07	0.00047190022	0.9994326	7.717166e-06
8794b884bab5877d30e45c6324e02e00	IHECRE00002202.1	c520425f-c033-4277-82b6-d9e34fee7bba	Unique_minusRaw	split1	MLP	monocyte	monocyte	0.99818355	9.885188e-05	8.390293e-06	9.70853e-06	8.57598e-06	1.5119548e-05	4.029556e-06	3.943914e-06	2.4027147e-05	0.000623169	2.4008054e-06	4.7244605e-05	0.99818355	5.8174205e-06	0.00055556535	0.00023525632	0.00017428528
87b6b61f014943e46dd170d9dc5f8e80	IHECRE00001020.4	5aaa0d62-33bb-410a-9eae-90a4ffe4ab11	fc	split1	MLP	colon	colon	0.9896035	0.00037813996	0.0001467352	0.9896035	0.00025158544	0.005207776	0.00018900848	0.00039610005	0.0009781666	0.00016624469	0.00061913003	0.0014293578	0.00016697113	0.00015368084	0.000165163	4.37825e-05	0.00010453192
87ca88b5f862a699ef02bcbb2100026b	IHECRE00002189.1	0dd9c3af-d223-42b2-b3f7-4609fdbcc0b5	Unique_plusRaw	split1	MLP	monocyte	monocyte	0.99680746	0.00012830288	6.2604686e-06	7.753957e-06	1.2304074e-05	7.871971e-06	6.022954e-06	5.187518e-06	3.4319804e-05	0.0008106464	6.832475e-06	4.366939e-05	0.99680746	3.8066912e-06	0.0017179396	0.00027398337	0.00012769584
8868e3f6b0e75a317ca732d7d75576d6	IHECRE00001470.1	586eb1f4-442c-43ed-8586-fb8aa5c60780	raw	split1	MLP	venous blood	venous blood	0.98575926	0.00078287633	0.0001832635	0.00018119269	0.00013488656	0.00022199833	4.700554e-05	4.53034e-05	0.009800992	0.0011991953	2.998038e-05	0.00036780947	0.0001361413	8.61629e-05	0.0007653167	0.00025871003	0.98575926
8879521cee03f9c077995ed0d278beb7	IHECRE00003804.1	0a06c7a0-8757-4a5c-aa19-6550a37855f3	raw	split1	MLP	hepatocyte	hepatocyte	0.99597424	6.577019e-07	9.55245e-06	9.031956e-05	1.077702e-06	0.003873247	6.5468275e-06	0.99597424	1.043517e-06	8.738682e-07	2.0271216e-05	5.559549e-06	4.0804545e-07	1.3157676e-05	1.0001755e-06	1.0354126e-07	1.913873e-06
8894f83ba426a4c47fa71514414e155d	IHECRE00001343.1	781804ef-dcb4-4bd2-b69f-7ef947f16064	fc	split1	MLP	venous blood	venous blood	0.9996706	7.507721e-07	1.711792e-08	4.900133e-08	1.3162217e-08	3.701461e-08	9.360633e-09	1.7306582e-09	0.00032740599	2.9882123e-08	4.849947e-09	7.3038404e-07	9.3851476e-08	1.214676e-08	2.6917033e-07	6.458683e-08	0.9996706
88fec4d21f9f08fc26611ec8a129eff5	IHECRE00003832.2	b7bbc28f-5370-494d-9da9-9e79564dec6e	raw	split1	MLP	T cell	T cell	0.9720781	0.9720781	1.9125802e-05	0.0005683629	4.919228e-05	0.0009471238	2.2987982e-05	1.2674884e-05	0.0005737764	5.582935e-07	0.00010016169	0.024876524	1.0152737e-05	0.000113754235	4.526188e-06	2.818188e-07	0.0006228628
890e32f558b5ecd27062153e35fd194f	IHECRE00000233.3	c81f88e2-7199-4952-a0ac-fbf221a68e22	fc	split1	MLP	endoderm-derived structure	endoderm-derived structure	0.9990165	2.2454506e-05	0.00012356316	4.7224545e-05	0.000110898916	0.9990165	2.7519969e-05	1.2555083e-05	3.5880897e-05	2.0219878e-07	0.00048869994	9.030105e-05	2.379431e-06	2.0689571e-05	5.992923e-07	3.8948227e-07	9.624452e-08
892eff1769b44e20f0a055adae3643bb	IHECRE00001006.4	35d5a8b6-1eb5-4bfe-b35b-6d956f6f9ff2	fc	split1	MLP	colon	colon	0.9981261	8.787254e-05	0.00013257505	0.9981261	0.00010709788	0.00035323354	9.074391e-05	1.544427e-05	9.1143214e-05	0.000104651794	0.00032692414	0.00032629867	0.00010938834	0.00011216893	7.402655e-06	6.0651246e-06	2.9280034e-06
8982936ef571905246bc938a99ad6083	IHECRE00002027.1	9f2fdf6c-d550-4186-8931-28fdc8c3d4bd	Unique_minusRaw	split1	MLP	monocyte	monocyte	0.9974523	0.00043052208	2.816329e-05	2.1838017e-05	5.986731e-05	1.9828487e-05	1.8790715e-05	1.1191531e-05	9.578966e-05	0.00039046005	3.8172726e-05	9.864052e-05	0.9974523	1.22923e-05	0.0009757471	0.00031084014	3.5554403e-05
898936c454846e3b59c7fcd18cafabef	IHECRE00000692.1	7ea4c5ce-aff9-4b32-b68a-e10347af26f4	Unique_plusRaw	split1	MLP	T cell	T cell	0.99717486	0.99717486	2.6933798e-05	5.4561104e-05	7.5415985e-05	0.00029729566	2.9456589e-05	2.9259234e-05	0.0006731864	0.00082392903	8.261762e-05	6.5305074e-05	0.0001439075	1.2410459e-05	0.00011561584	2.3090708e-05	0.0003722595
8a02f1a7479e55b21ef314d899506d28	IHECRE00001549.1	74e60908-94bd-442d-8c28-c8335d756ee0	raw	split1	MLP	lymphocyte of B lineage	lymphocyte of B lineage	0.9988005	9.325945e-05	0.00017182739	0.00010864667	0.00010028464	0.00013345965	6.7749897e-06	3.569658e-06	0.9988005	9.729078e-06	2.733828e-05	1.2900457e-05	3.839827e-05	1.2346325e-05	0.00012748112	4.449081e-05	0.00030894112
8a2194e32ebd2ec34f3ef0805deecd17	IHECRE00002288.1	b68bd645-5bef-4099-9acc-674fd8d31848	raw	split1	MLP	monocyte	monocyte	0.99591583	6.353878e-06	8.756656e-07	2.7216993e-06	9.309747e-07	1.3363235e-06	3.8085724e-07	3.6821532e-08	3.7781217e-06	4.5435652e-05	2.7665365e-07	5.7407786e-05	0.99591583	2.5796427e-07	0.0038867882	4.8505215e-05	2.9099538e-05
8a42c4f518fac24bc0729d45d74d62af	IHECRE00001444.1	cb02a5ce-de0b-45eb-b8f4-f6a8dece1621	fc	split1	MLP	monocyte	monocyte	0.9430589	6.0022205e-05	1.0037186e-05	3.3411692e-05	4.6930847e-05	6.602049e-06	2.5736874e-06	2.2194602e-07	4.61348e-06	0.056631904	1.577289e-05	3.3739896e-05	0.9430589	1.9304357e-06	8.65439e-05	2.7506558e-06	4.0164423e-06
8a9075fed0d0421aa43a00ed6a3364e2	IHECRE00001486.1	54ac5eda-c9e4-4dbb-9146-803296f2740d	ctl_raw	split1	MLP	lymphocyte of B lineage	macrophage	0.23221971	0.028065579	0.0487438	0.00504062	0.021110589	0.03615481	0.0034650282	0.04021563	0.2023218	0.23221971	0.00041144693	0.035665806	0.031349894	0.0116636185	0.047137607	0.10232226	0.15411189
8ab17a5d8788b1df794280ca3b3ad8e2	IHECRE00002554.1	1a6b6fd1-21d8-486b-ad2a-7e96edb885c7	raw	split1	MLP	neutrophil	neutrophil	0.94918096	0.002065193	0.00080612994	0.0027469348	0.00026031464	0.0018470562	0.00042953514	0.000299861	0.0019286437	0.00510933	0.00043345947	0.004158426	0.002459009	0.0005852392	0.025425712	0.94918096	0.002264191
8ab499865d59ecd0584cf08845208a63	IHECRE00004648.5	4225fb26-c529-4aa9-9964-b68ae3750308	ctl_raw	split1	MLP	mesoderm-derived structure	mesoderm-derived structure	0.9825926	0.00015301087	0.0012517854	0.0017089177	0.006780163	0.0038556238	0.00018075037	0.0007448839	8.3628554e-05	0.00022606319	0.00046175925	0.9825926	0.00015886477	0.0016115276	0.00014236513	1.1447724e-05	3.6701185e-05
8aeb0e40e0348e367d2deb75979abd72	IHECRE00000301.2	7a4d4e19-6cf8-495a-862e-2c607fbd601e	pval	split1	MLP	neutrophil	neutrophil	0.9886513	6.784837e-05	1.3705832e-05	2.302565e-05	5.0442054e-06	5.7040255e-05	1.186348e-05	1.9066765e-06	2.3368453e-05	0.00040848795	1.8844379e-06	0.000517803	0.0006540243	3.2447983e-06	0.009319313	0.9886513	0.00024017133
8afd164728b1c968965b5d7d904fca12	IHECRE00000689.1	f53030f2-3e36-4d7a-bfad-4555e40970c1	Unique_plusRaw	split1	MLP	monocyte	monocyte	0.9893272	0.0008306994	4.5427372e-05	3.270136e-05	0.0001045802	4.4138185e-05	2.1790804e-05	1.583716e-05	0.00013518719	0.0005016746	4.5484074e-05	0.000303728	0.9893272	1.9010828e-05	0.008172807	0.0003575053	4.2193657e-05
8b007653a34f85950be167cea092d13e	IHECRE00001999.1	a69253dc-f72d-482d-a7bb-e28a58cecc17	Unique_plusRaw	split1	MLP	T cell	T cell	0.9966654	0.9966654	3.9705334e-05	8.176123e-05	7.7324534e-05	0.0004520789	3.1798365e-05	2.963357e-05	0.0007547453	0.0008123115	9.4068295e-05	0.00015619078	0.00016909926	1.8412522e-05	0.00017343122	3.544743e-05	0.00040855774
8b511c330862a6ee49692d137a27af1e	IHECRE00004723.1	a307db31-428e-4525-a86f-7071c14023aa	raw	split1	MLP	extraembryonic cell	extraembryonic cell	0.9990262	4.919461e-06	3.6836627e-06	5.2184078e-06	3.633648e-05	2.0636604e-05	0.9990262	4.004054e-06	4.6050222e-06	4.3904836e-07	0.00012913965	0.0007243128	3.4702483e-05	3.7305517e-06	4.859289e-07	7.009486e-07	8.537758e-07
8b72eb8ad387a904996f00459dd1cbd5	IHECRE00004608.1	5ec97f16-e54d-4318-8ca6-fd123c69fcf5	raw	split1	MLP	connective tissue cell	connective tissue cell	0.9971439	1.8747528e-06	0.00011309534	0.0005560773	0.9971439	0.00018042722	2.7402686e-05	3.3403827e-05	2.444444e-06	4.1706548e-07	0.00049294013	0.0011622298	4.660076e-06	0.00028038066	5.494517e-07	1.456566e-07	7.104174e-08
8ba64f8dfa9318fd2ff555e76d24120d	IHECRE00001025.7	42ea6e6f-5290-40b1-a981-9c36d83fbf62	Unique_plusRaw	split1	MLP	colon	colon	0.99554163	0.0001647771	0.00012267835	0.99554163	0.00010476017	0.0006577649	0.00010079175	0.0003192996	0.00053076283	0.00091400516	0.00051036465	0.00033915133	2.963747e-05	1.20827035e-05	0.00038740406	0.00017596643	8.897692e-05
8baa3ab9d5d83b281af1804f6b294fc2	IHECRE00000924.7	5b655681-50aa-4fba-a5c4-db157fa71e42	fc	split1	MLP	mesoderm-derived structure	mesoderm-derived structure	0.42123738	0.0004156141	0.0031934266	0.03671799	0.23684147	0.056830995	0.14725234	0.0033579841	0.0018464315	0.0015272058	0.06683925	0.42123738	0.00039527175	0.020828653	0.0019215593	0.00025384294	0.00054060586
8bb50cb230cdfce4175881ed309f5f0d	IHECRE00004604.3	ac9c59ba-752b-4ad7-b659-fe5b8abc0ae0	raw	split1	MLP	connective tissue cell	connective tissue cell	0.99249214	4.867677e-07	0.0002240537	0.00015008924	0.99249214	0.000112738555	1.49002135e-05	9.858955e-06	6.0473815e-07	1.3249529e-07	4.225197e-05	0.004483111	8.1910855e-07	0.0024681485	1.9186481e-07	2.0863377e-08	3.0384723e-07
8bcc9eb7eef15cd47adfcd07bc172426	IHECRE00001907.1	b966e498-d9a0-444f-86dc-2c73303063dc	pval	split1	MLP	macrophage	macrophage	0.8902387	0.00032255115	0.00083887385	0.0012204151	0.0003053968	0.0006414423	0.00020711857	0.00010364648	0.0010359036	0.8902387	0.00013970828	0.0020596678	0.08779918	0.00047128933	0.011896628	0.0025135959	0.00020599399
8be004b95787606f6064f11de31920ec	IHECRE00001907.1	b966e498-d9a0-444f-86dc-2c73303063dc	raw	split1	MLP	macrophage	macrophage	0.98129684	0.0002853418	0.000257067	0.00056421437	7.345551e-05	0.00019515732	0.00014169254	0.000118195516	0.00075294584	0.98129684	1.4563351e-05	0.001363817	0.01145585	7.9911806e-05	0.0024929896	0.00080771436	0.00010032693
8c05cd640ce40b665e77279cdcdee578	IHECRE00003843.4	4195ed0b-af56-4a96-a3b0-ca28cc05743c	fc	split1	MLP	mesoderm-derived structure	mesoderm-derived structure	0.91016936	0.0012281726	0.0002877676	0.0012877032	0.00041275722	0.0006885329	0.00020256155	0.000120629826	0.0061838673	0.0011301596	0.00011731885	0.91016936	0.00054062874	3.087998e-05	0.07629863	0.0012765714	2.4489585e-05
8c73e89740a1094c413c76f7521ffb7a	IHECRE00001015.4	5c0d3bc3-2483-4334-82c2-b98db24b9499	fc	split1	MLP	colon	colon	0.65748966	0.028344465	0.0037670978	0.65748966	0.004236599	0.023010524	0.008120508	0.0012221972	0.12673269	0.027198099	0.047999084	0.0536329	0.009326436	0.0066500837	0.000743072	0.0007974908	0.0007290664
8c95dc6471300b506dada9976ff5b850	IHECRE00001252.1	5304a79a-da72-4c7e-8065-021648813055	fc	split1	MLP	monocyte	monocyte	0.7420302	0.004003911	0.00086620706	0.0022148406	0.0038749783	0.01008511	0.0007576853	0.0040207184	0.008592183	0.11832867	0.0017564875	0.010467332	0.7420302	0.002178927	0.056660112	0.031417087	0.002745572
8cba8d3709e981f77e66b0ed2984a002	IHECRE00000347.2	21d188a1-4a89-4686-a389-e2fc01ab5221	raw	split1	MLP	lymphocyte of B lineage	lymphocyte of B lineage	0.99670035	0.00023123839	2.7590819e-05	7.700808e-05	1.7007955e-05	0.00020604559	5.3290787e-05	5.051298e-06	0.99670035	4.8780385e-05	1.3288106e-05	0.00032135024	2.6715326e-05	1.528883e-05	0.00032625516	1.5131085e-05	0.0019155049
8cc51730c747481779f94804d8e10f06	IHECRE00002732.1	d83c308a-a249-46b1-a6d1-2162bf725e1d	Unique_minusRaw	split1	MLP	T cell	T cell	0.9981862	0.9981862	2.490724e-05	2.927447e-05	1.1006261e-05	0.00012638765	6.6170237e-06	8.066888e-06	0.00026944318	0.00015448565	1.1539171e-05	5.8262503e-05	2.0701907e-05	1.1426586e-05	4.838988e-05	1.21471e-05	0.0010212978
8cce0b5b3dc60e1de20186f6d406b8a2	IHECRE00001392.1	6d8b3ed6-03ac-4aa3-b073-c0ddad75831f	raw	split1	MLP	lymphocyte of B lineage	lymphocyte of B lineage	0.6459716	0.013057114	0.0012825598	0.00096052187	0.00042974937	0.0029099258	0.00047663192	0.00016276035	0.6459716	0.0026190318	0.00019928506	0.103508666	0.003471676	0.00061312655	0.21220666	0.0010524861	0.011078231
8cda6e6ffb0591ce377c13cfbad7f003	IHECRE00000902.1	4a610c02-9a22-4be0-8dbc-d87250b5a45b	Unique_plusRaw	split1	MLP	monocyte	monocyte	0.99142647	0.0014878694	0.00014437141	7.509731e-05	0.00060593814	3.5808185e-05	6.000919e-05	9.85371e-05	0.0004177121	0.0016789901	0.00039586355	0.0001929537	0.99142647	6.938739e-05	0.0030950727	0.00015462242	6.133322e-05
8ce5ce3042295076df90feb3418ffe3b	IHECRE00001963.2	804c4d93-cab9-41ee-bf69-4e58041d4351	Unique_plusRaw	split1	MLP	extraembryonic cell	extraembryonic cell	0.9915554	0.0002648973	0.0005251193	0.00018822767	0.0012832163	0.00090125913	0.9915554	0.0007173301	0.0003834006	0.00068333	0.0008640366	0.0013590838	0.00018111434	0.00024964812	0.00021695574	0.00050637167	0.00012057316
8d547eb3687df1e187c058cf28dc405e	IHECRE00002627.1	58a9ec4e-d35b-4e73-8785-dcd7e1651817	raw	split1	MLP	T cell	T cell	0.9998204	0.9998204	1.6752998e-07	4.5792376e-06	6.412585e-08	3.0026406e-05	3.008839e-08	1.6222122e-08	2.0828368e-06	1.6190324e-07	3.818962e-08	2.3188648e-05	2.4527972e-07	4.956916e-08	2.8187054e-07	7.663026e-08	0.0001184823
8d5b43dda1232452592ee092e81a0748	IHECRE00002500.1	eb73d32b-b003-4020-a189-4dc483467172	pval	split1	MLP	monocyte	monocyte	0.9948549	0.00018468093	1.5060366e-05	3.0312147e-05	3.0250232e-05	1.9873334e-05	3.010214e-05	6.003256e-06	0.00010911962	2.6240958e-05	1.0357948e-05	0.00010742091	0.9948549	7.324243e-06	0.0026010543	0.0005563511	0.0014109503
8dd2a4030c41382169d2d3034b32e76e	IHECRE00002209.1	995d4496-6afc-4ed9-a157-b9988fe1e212	raw	split1	MLP	monocyte	monocyte	0.9933315	5.7796464e-05	1.0888276e-05	1.820597e-05	7.005331e-06	8.038333e-06	2.4504452e-06	9.661527e-07	1.790463e-05	0.00033943952	1.5215451e-06	8.151136e-05	0.9933315	2.3203913e-06	0.0056790668	0.0003021205	0.0001392432
8dd8c14d60dee1fb2c4ca8844104944f	IHECRE00001493.1	2e9e3da0-9aa2-4757-87fe-7b42c7cac69c	raw	split1	MLP	monocyte	monocyte	0.98019683	9.0879685e-06	2.3847817e-06	3.2202397e-06	5.1922866e-06	1.1979536e-06	6.0351607e-07	6.218378e-08	5.565017e-07	0.019570302	9.261457e-07	2.7543251e-06	0.98019683	7.246967e-07	0.00020301607	1.5276333e-06	1.5349277e-06
8dd8e2ee469f7a6ed145042d136d5554	IHECRE00001486.1	72f7bf42-6ca2-40ec-bfe2-6cb0dd420290	fc	split1	MLP	lymphocyte of B lineage	lymphocyte of B lineage	0.99478793	0.0005738366	0.00019743571	0.00022747826	0.00016732056	0.0002447265	0.00016874884	4.0470764e-05	0.99478793	0.000100121506	3.4644418e-05	0.0006866969	0.00018791681	2.0473628e-05	0.0005227294	9.272326e-05	0.0019467252
8de921d37528cb5e95ce8dbcd8a8445a	IHECRE00001502.1	66af3b54-9227-4c67-ae62-3d32075c339c	pval	split1	MLP	monocyte	monocyte	0.8745211	0.00010145926	6.5740154e-05	0.000535813	0.0003013746	0.00010461666	1.0569042e-05	1.040245e-06	2.2592618e-05	0.103436954	5.4120635e-05	0.00013388383	0.8745211	1.2578944e-05	0.020641482	4.0817667e-05	1.5872352e-05
8dfb8a7ecc0b61b0065e0d11ddb177b6	IHECRE00003691.3	3b78b0a0-4ee1-4803-bf18-7b5909b7aeca	Unique_plusRaw	split1	MLP	endoderm-derived structure	endoderm-derived structure	0.99969757	3.0488962e-05	3.1760792e-05	9.6703225e-06	1.9596688e-05	0.99969757	2.6934886e-05	2.061584e-05	1.1075455e-05	1.4800469e-05	3.3524524e-05	3.0471405e-05	4.7903445e-06	1.750156e-05	2.457347e-05	1.40902175e-05	1.2669779e-05
8e0a4d01c5ad99f49d3078176a7b3d60	IHECRE00000194.3	bfc0113e-6d11-4855-915d-63cd5b320b0d	Unique_minusRaw	split1	MLP	T cell	T cell	0.98603815	0.98603815	3.4963e-05	4.5275527e-05	1.83898e-05	0.00014064327	9.109256e-06	1.7513798e-05	0.000102262406	0.0001830863	1.2818575e-05	0.00010967095	5.398958e-05	3.0337993e-05	3.0743242e-05	1.7720871e-05	0.013155239
8e65229eae866f12bd682b555fd58aba	IHECRE00000324.2	d6c64f59-e7f2-4192-911d-75da3eaf04e0	pval	split1	MLP	lymphocyte of B lineage	lymphocyte of B lineage	0.9970884	0.00011027513	1.9477993e-05	2.5683308e-05	4.8376114e-06	3.8114278e-05	7.929503e-06	3.3056851e-06	0.9970884	1.7123094e-06	3.399221e-06	7.3564166e-05	3.593727e-05	3.6049257e-06	1.5578487e-05	1.4900167e-05	0.0025532541
8e6b69652c62e22123209e25a3771553	IHECRE00000298.2	168a0e8b-6e29-4ee4-9495-9db677060a37	raw	split1	MLP	lymphocyte of B lineage	lymphocyte of B lineage	0.89302963	0.026096182	0.002870168	0.0014414972	0.001200355	0.0012025664	0.00032652303	0.0026243492	0.89302963	0.008382678	0.00022609242	0.015793394	0.0030820128	0.002920661	0.010763111	0.0030200083	0.027020717
8e6d087e67426da4c4b7246440ba6189	IHECRE00002198.1	6264a78e-c467-4abe-92a9-61561a9751e7	fc	split1	MLP	neutrophil	neutrophil	0.9992065	1.4365393e-05	3.5623602e-06	3.8585895e-05	2.8415159e-06	8.602192e-06	8.128379e-07	6.927431e-08	6.285095e-06	7.3020055e-06	1.56697e-06	2.9088187e-05	3.1674124e-05	5.7097975e-07	0.00063769217	0.9992065	1.0529247e-05
8e7163d1f5a7b1b7c8d468bbb9076745	IHECRE00001034.7	6a27c523-330f-434c-a156-fa931f0665fb	pval	split1	MLP	T cell	T cell	0.9778547	0.9778547	4.443206e-05	7.705897e-05	0.00016411317	0.0039046577	8.450299e-06	1.1150386e-05	0.00019382287	3.421539e-05	0.000104207895	0.0170269	5.644e-05	0.00012717895	0.00018065365	6.466316e-06	0.00020551488
8e92e227d0cd29424e18e92fdfd3c482	IHECRE00003804.1	b908a70c-a0dd-4409-9203-84ba65c7adc1	pval	split1	MLP	hepatocyte	hepatocyte	0.9822159	1.0825305e-05	3.9242776e-05	0.0004660833	7.760339e-05	0.016477926	0.00016619345	0.9822159	4.3772594e-05	2.115191e-05	0.00028990235	3.6080844e-05	3.397093e-05	3.008937e-05	3.660387e-05	1.4559693e-05	4.016282e-05
8ebbe09bebea88a73ecd4e9f424107de	IHECRE00001027.7	e4d29289-880a-4702-8b8e-f0c84a4fa7ab	pval	split1	MLP	muscle organ	muscle organ	0.5053349	0.0017389642	0.007956177	0.021772262	0.117847815	0.10382996	0.012913466	0.008128328	0.011193503	0.0020062914	0.026076026	0.09207177	0.007018664	0.5053349	0.04354977	0.0023275705	0.03623449
8ecaa07ffd85b68a62a49d7258091b44	IHECRE00000821.3	3d5dfe2e-c2b2-47ca-b34f-a3b560fa00e7	Unique_minusRaw	split1	MLP	T cell	T cell	0.9967706	0.9967706	4.1084837e-05	6.556135e-05	2.1650416e-05	0.00031744468	8.157961e-06	9.935423e-06	0.00037042322	0.0005367649	1.8360473e-05	0.00016451247	8.145038e-05	1.9659308e-05	0.000103753555	2.2255637e-05	0.0014484617
8ed05614a1f31bb35f074b04d01aa441	IHECRE00002547.1	328766a4-96dc-44a3-a709-2be0c3250250	pval	split1	MLP	monocyte	monocyte	0.99554247	0.000104096696	9.818212e-06	3.4869918e-05	3.6374e-05	7.9419e-06	1.5925518e-05	3.0221681e-06	6.247222e-05	2.860315e-05	1.679052e-05	6.2299325e-05	0.99554247	2.4256838e-06	0.003160418	0.00035410517	0.0005585235
8f0d43c931719db10d653f95dcac0af8	IHECRE00003367.2	824d08d1-3e83-405a-9f52-93bf4e2dd411	raw	split1	MLP	brain	brain	0.9999832	1.2261504e-06	0.9999832	4.2657314e-07	1.3172468e-07	3.3463834e-06	5.249309e-08	3.4769496e-07	4.750331e-06	4.747222e-07	8.792833e-08	1.048658e-06	1.8171922e-07	6.965977e-07	2.377747e-07	6.4228504e-07	3.2185692e-06
8f1c7fb187171a3cbaa41eea3c1ad508	IHECRE00001237.1	bc2a325e-2fb5-42c7-bcc5-8f42841c8b2b	fc	split1	MLP	lymphocyte of B lineage	venous blood	0.52693015	0.00046497627	2.1090886e-05	5.345807e-05	3.7278571e-06	4.007698e-05	1.1407557e-05	3.0508227e-06	0.4692929	3.9417697e-05	2.9401658e-06	0.0029291043	7.9796446e-05	1.8557448e-05	9.867434e-05	1.063495e-05	0.52693015
8f8092e8041fb8d0070dd5aec7fca2b8	IHECRE00003180.2	ff5fddc6-0240-4273-a07f-62b081bba1be	pval	split1	MLP	brain	brain	0.9998652	7.153974e-06	0.9998652	5.9821105e-07	4.4780398e-07	9.501231e-06	2.3281535e-07	1.4411821e-06	1.1281861e-05	3.698508e-06	3.2930913e-07	3.3764761e-06	1.1883511e-06	4.4462076e-06	8.970963e-06	9.453599e-06	7.274541e-05
8f9d255ccffb587edb1ea00b9299e20a	IHECRE00003827.1	1e656a87-cd07-462f-be4b-e2fe6e07063d	raw	split1	MLP	T cell	T cell	0.9410055	0.9410055	8.6691136e-05	0.00059339474	1.9087114e-05	0.0043980344	8.8762186e-05	1.3923434e-05	0.0014686148	6.046833e-06	2.0534373e-05	0.017611489	8.198646e-05	0.00019353491	0.00013239888	1.928291e-06	0.034277923
8f9f766fa216b06c958c220db79312f9	IHECRE00000235.3	eeba955a-6470-4378-9ed8-11dae9d5ef83	gembs_pos	split1	MLP	endoderm-derived structure	endoderm-derived structure	0.70987666	0.022084804	0.05710213	0.030173684	0.027091956	0.70987666	0.0054589952	0.009951943	0.011282783	0.007754004	0.013955429	0.023325061	0.014958175	0.02652947	0.012459227	0.014179228	0.013816416
8fa498d19e3173d4e43b65822f1cb34f	IHECRE00001019.4	2ddcc9ae-acae-4c28-a3c9-fb754675b0bb	fc	split1	MLP	colon	colon	0.9640999	0.0011410196	0.002254642	0.9640999	0.0040437942	0.010415938	0.0005909878	0.00028352198	0.0015404691	0.0013082336	0.0065941024	0.0061578704	0.00011685962	0.0008538983	0.00022733668	0.0001622285	0.00020922575
8faba062167ca69b0166044cee49e949	IHECRE00003163.2	f3c4f2c4-1cfa-498d-a2b9-f0ac07a920e9	raw	split1	MLP	brain	brain	0.99996614	2.0806228e-06	0.99996614	3.0620677e-06	7.085865e-07	1.2234448e-05	1.9626378e-07	5.1601677e-07	5.226008e-06	1.2673224e-06	8.5909136e-07	3.8033184e-06	7.5596296e-07	1.5224078e-06	5.601234e-07	6.65811e-07	4.6418992e-07
8fd7cd6f6f1bccefc75e0b2ba4ca8333	IHECRE00000250.2	07db7868-f10a-4d85-bd5f-aa9358240c1f	fc	split1	MLP	connective tissue cell	connective tissue cell	0.997523	6.5187255e-06	6.417169e-05	0.00039072818	0.997523	0.00014204334	0.0005751812	1.0088604e-05	1.2891503e-05	5.321441e-05	0.00019460847	0.00046463995	1.12875205e-05	0.0001566423	0.00036587543	5.0619897e-06	2.4028428e-05
8fe18c7448455df8f48f99eb60f2f4a0	IHECRE00001508.1	7644257d-84a8-452c-b39d-72874c3d0d4b	fc	split1	MLP	myeloid cell	myeloid cell	0.9598647	0.0003791553	3.957969e-05	5.8971997e-05	9.515061e-05	0.0001333535	0.000117120646	4.864888e-06	0.0010279588	0.00014138567	3.265438e-05	0.035877783	0.0011537086	5.0549865e-05	0.9598647	0.00011933193	0.000903729
900fac016ec6db59b3547ddc6d699e2b	IHECRE00000249.2	69f2394e-9514-4f9d-aaf6-b29432ca3c0c	fc	split1	MLP	myeloid cell	myeloid cell	0.9833145	8.8626715e-05	5.972026e-05	7.791799e-05	1.9834279e-05	0.00028066945	2.9210496e-05	3.1585507e-06	0.0006533494	0.00010733584	7.6067263e-06	0.014093854	6.1398714e-05	3.057123e-05	0.9833145	6.963035e-05	0.001102614
9014a84e8f3fc2916247c67dba85a9e4	IHECRE00000862.1	796e1336-b4ae-4544-8259-9fe3d7bd7a61	Unique_minusRaw	split1	MLP	monocyte	monocyte	0.99109846	0.00053373154	6.458062e-05	3.9279286e-05	0.00032676331	2.6514252e-05	5.2785734e-05	3.6864865e-05	0.00031587042	0.00063342426	0.00017751436	0.00011935721	0.99109846	5.5213983e-05	0.0061877673	0.00020884171	0.0001227984
901b39502297563cc17d4b6563a2644a	IHECRE00001366.1	18cc5ab9-16d7-4531-abc8-c23fb16849e1	raw	split1	MLP	lymphocyte of B lineage	lymphocyte of B lineage	0.8457805	0.00059904304	0.0016737503	0.0021555957	0.0015761458	0.00040972995	0.00012467797	0.0011325021	0.8457805	0.00022628927	0.00051649404	0.004068494	0.003694913	0.0007219535	0.05270621	0.002364558	0.08224923
904ac97fe8415ca11b9255bb52c2fc1f	IHECRE00002172.1	87a25f33-ae9f-4d4d-8994-091e2ecdc00f	Unique_minusRaw	split1	MLP	monocyte	monocyte	0.9964198	0.00012044209	1.35667915e-05	1.3145624e-05	1.1057855e-05	2.4724817e-05	5.4276193e-06	5.8785818e-06	2.8804146e-05	0.0009594385	3.0123463e-06	0.00011515167	0.9964198	9.270374e-06	0.0013192443	0.000651771	0.0002992655
90542af6b1aa802ecd034f8158c4e378	IHECRE00004731.1	1156d205-0e38-43f7-b79a-187ead15e98f	pval	split1	MLP	connective tissue cell	connective tissue cell	0.99885356	1.8205787e-08	3.4862046e-06	7.643367e-06	0.99885356	6.2118274e-06	8.7377987e-07	4.0396353e-06	1.0827819e-08	2.3013775e-09	1.9451877e-06	0.00094079383	1.5679268e-07	0.00018124351	1.1002533e-07	6.552102e-09	3.1991853e-08
9057ca8841cc7050868bb2b72e8c8c63	IHECRE00000844.1	d40e228f-bfb6-4afd-855d-d62746369596	fc	split1	MLP	T cell	T cell	0.99458295	0.99458295	3.931605e-05	0.0007748808	1.6087566e-05	0.0017226848	1.9713174e-05	2.4422243e-06	0.00032519465	2.4416795e-06	1.5530912e-05	0.0023687428	9.257129e-05	3.7161353e-06	8.066291e-07	1.169171e-06	3.174467e-05
905b0103a072d5b38697392129a1e69b	IHECRE00001494.1	f93fc5c0-6ca1-4712-9ace-0dd6ef71ad02	pval	split1	MLP	venous blood	venous blood	0.9456688	3.8746075e-05	9.205677e-06	1.4787118e-05	4.352574e-06	8.958369e-06	1.3186115e-06	4.7060095e-07	0.054127328	9.687563e-06	1.2263156e-06	5.5441466e-05	9.174888e-06	1.9037342e-06	4.1931627e-05	6.7431856e-06	0.9456688
908767952425128fb20024f14f374124	IHECRE00003225.2	b949c227-07aa-47fd-8013-c595d685cf42	pval	split1	MLP	brain	brain	0.99995863	3.1469424e-06	0.99995863	1.2473795e-06	4.4825606e-07	8.141891e-06	2.1071061e-07	1.0833143e-06	5.668825e-06	1.5629895e-06	5.1305403e-07	3.785598e-06	8.62125e-07	2.9015555e-06	3.7315417e-06	2.0121597e-06	6.067389e-06
90acd7e01ef92cd9d7b7920800fbd037	IHECRE00003166.2	dbbb5488-24da-4217-bce4-f96830afbad8	raw	split1	MLP	brain	brain	0.999948	1.8695636e-06	0.999948	3.5264086e-06	6.95874e-07	2.2744929e-05	1.2238881e-07	2.658036e-07	7.207353e-06	1.8081919e-06	3.0315454e-07	9.8634855e-06	4.5944398e-07	1.6200893e-06	5.349503e-07	4.4858146e-07	4.0724981e-07
90b0f51d0fa02ef3ef46ee19f94dd31c	IHECRE00000689.1	f53030f2-3e36-4d7a-bfad-4555e40970c1	Unique_minusRaw	split1	MLP	monocyte	monocyte	0.99327266	0.0011455247	9.311944e-05	7.212476e-05	7.407163e-05	0.000101638325	4.5586967e-05	1.707706e-05	0.00032334775	0.0010202173	4.4193886e-05	0.00027565158	0.99327266	2.087651e-05	0.0026930282	0.0007582533	4.256473e-05
90d63fc7a0b736f3d7e41f59d01542dc	IHECRE00003822.3	0dede2f1-96bf-4b8c-be31-6e377ad3e4f5	pval	split1	MLP	T cell	T cell	0.9953454	0.9953454	8.06977e-06	5.3622593e-05	1.4761135e-06	0.0008200659	8.40935e-07	1.294476e-06	6.373211e-05	4.6801847e-06	2.7166898e-06	0.0031269523	3.3801143e-06	4.9001724e-06	3.7045347e-06	8.063027e-07	0.00055837515
90f2cb59632cd523cd9e6b823480afde	IHECRE00003816.1	4569d4d8-c896-418a-b870-e7afcf72b7d3	pval	split1	MLP	T cell	T cell	0.9735075	0.9735075	0.00046679183	0.0033766709	0.00049923424	0.0019413284	0.000106634565	7.721698e-05	0.011774848	0.00030349474	0.00030981936	0.0032057804	8.273988e-05	9.741315e-05	0.0013956605	9.289202e-05	0.002762005
910753ec269cf2b3a79e8f7f9ce0f500	IHECRE00000301.2	7a4d4e19-6cf8-495a-862e-2c607fbd601e	raw	split1	MLP	neutrophil	neutrophil	0.9856902	0.0001610379	3.1142674e-05	5.501175e-05	7.630931e-06	0.00011326542	2.8476157e-05	3.5563623e-06	4.8390313e-05	0.0008236413	2.8983616e-06	0.0009390638	0.001576274	7.5627063e-06	0.010119591	0.9856902	0.00039227624
91329af8a3097c7b9c3d734aa295a876	IHECRE00001518.1	d72e83d5-d350-417f-b1bf-3eef4f93cc47	raw	split1	MLP	myeloid cell	myeloid cell	0.94154155	0.0022558894	0.0005329863	0.00097140647	0.00041339814	0.00074149243	0.00012816202	0.00035999846	0.0052655083	0.005429978	0.00037998115	0.031870108	0.002369281	0.00026220485	0.94154155	0.0064437985	0.0010341979
913c83df9fc89f63899ed8eada926172	IHECRE00002222.1	dc61082f-331f-4d94-841c-1249152000c6	Unique_minusRaw	split1	MLP	neutrophil	neutrophil	0.9986469	5.404761e-05	7.455985e-06	2.3410372e-05	5.8441487e-06	1.3445792e-05	5.1299876e-06	1.9454253e-06	1.5819343e-05	3.2543274e-05	4.3237774e-06	4.4195833e-05	0.00074486504	3.5970882e-06	0.0003662395	0.9986469	3.0222986e-05
91502746fb16d05758a302db9bc715a0	IHECRE00001319.1	1e73d4bb-3b71-4984-acca-fa7cbf9d7da5	ctl_raw	split1	MLP	myeloid cell	macrophage	0.3321841	0.026307493	0.05363047	0.005478822	0.026193114	0.03477906	0.006381574	0.051778346	0.097762205	0.3321841	0.0004004288	0.045446828	0.02985211	0.012883037	0.06618238	0.10456283	0.106177226
9159c85cdde19d554429c5b07fa3c9eb	IHECRE00002395.1	9b0bab4b-6611-43b9-a49e-39eff8c9e4aa	Unique_minusRaw	split1	MLP	T cell	T cell	0.9133183	0.9133183	6.617421e-05	0.0001544913	2.1761878e-05	0.0003054867	1.37231855e-05	4.058975e-05	0.00016175285	0.00042351836	1.4770179e-05	0.0002625979	7.298585e-05	0.00010478477	7.318247e-05	2.9373254e-05	0.08493665
916f1d8f13345e441ef747aaba9dda39	IHECRE00001903.1	7f8e529d-cf30-4d19-82b7-6287d94d8e26	pval	split1	MLP	macrophage	macrophage	0.9513315	0.00046502263	0.00011827999	0.00027864872	4.174367e-05	0.0026636804	0.00025404524	0.0003498623	0.000625722	0.9513315	9.602862e-05	0.0008042679	0.041690245	0.00017324941	0.0007239239	0.00035493795	2.900116e-05
91c1aca4dbafe42f24e3ffa57529569e	IHECRE00000231.3	3ace5faf-5984-491c-bfc0-ca11d6cdd111	gembs_neg	split1	MLP	mammary gland epithelial cell	mammary gland epithelial cell	0.4897107	0.03020152	0.021961689	0.09541448	0.053348523	0.14534229	0.01148619	0.011265443	0.016005533	0.0061638304	0.4897107	0.018820496	0.02589682	0.03413106	0.013542735	0.0124651445	0.014243532
9214cb1b4c6040df9ce1c3cd58c219f8	IHECRE00000051.3	979897d0-cb56-457b-a6f7-b9460fb6fb55	fc	split1	MLP	myeloid cell	myeloid cell	0.9855672	0.0005773519	5.0211842e-05	0.00025093186	0.00021777919	0.0002543364	1.4438575e-05	1.1174698e-05	0.0002535677	0.0007575571	2.04518e-05	0.0045464574	0.0028966214	2.7091932e-05	0.9855672	0.0043992708	0.00015548785
9293522afec2b4a7176a403ca95a06c0	IHECRE00000332.2	10f5266d-441b-4d93-a883-d970677b92f6	fc	split1	MLP	lymphocyte of B lineage	lymphocyte of B lineage	0.9505169	0.0053700744	0.0021840036	0.0033676692	0.0019601486	0.0065179924	0.0009793876	0.00028646868	0.9505169	0.000523306	0.0011150369	0.0022802474	0.0006616911	0.0005745669	0.0052543883	0.0020394297	0.016368745
92f34529dbfe4a499221082d5deca5f6	IHECRE00001027.7	cd19865b-26c6-4f71-a2cb-2c7271712e2b	raw	split1	MLP	muscle organ	muscle organ	0.9867035	1.97374e-05	0.0005842385	0.00032395334	0.00023236265	0.0011880227	1.4810568e-05	1.699683e-05	7.948674e-05	4.681882e-06	5.4983244e-05	0.010485459	1.9152047e-05	0.9867035	0.00016004004	9.600846e-06	0.000102919905
92f947134a97a4df17ce97b83248d2e7	IHECRE00001006.4	35d5a8b6-1eb5-4bfe-b35b-6d956f6f9ff2	ctl_raw	split1	MLP	colon	colon	0.78272116	0.0037067782	0.009993571	0.78272116	0.036101323	0.025513515	0.022823293	0.0034761257	0.015469259	0.0029468636	0.07406853	0.020560253	0.0014122085	0.00074981374	6.831372e-05	0.00033892776	5.0118226e-05
932ab639d23b6d86690b2a8c8587c943	IHECRE00002284.1	fef27ed7-91c9-42f8-96bd-31df3234cdc9	fc	split1	MLP	neutrophil	neutrophil	0.99921715	1.342517e-05	2.0572818e-06	2.1080552e-05	1.682339e-06	3.4435084e-06	1.266599e-06	1.641503e-07	4.4802814e-06	2.1533742e-06	7.963922e-07	1.9093173e-05	0.000105215564	5.071498e-07	0.00058676524	0.99921715	2.0798983e-05
93317f966f7793011d4502462a7b59aa	IHECRE00000889.3	04377e0f-0077-4988-9e81-0beaf30d5a46	ctl_raw	split1	MLP	muscle organ	muscle organ	0.52938914	0.022437723	0.027687864	0.023472661	0.087329134	0.085569285	0.019988121	0.031950083	0.015837856	0.022223216	0.014856928	0.07033643	0.035049867	0.52938914	0.004710094	0.006226549	0.0029350265
9334c50a93c90827265f65ee39da67c6	IHECRE00002329.1	ae231189-39ed-4de0-9d4d-517c70a2db24	raw	split1	MLP	monocyte	monocyte	0.99442333	1.2138145e-05	2.0554937e-06	5.0345557e-06	2.0554037e-06	3.2732123e-06	1.0373216e-06	1.1738088e-07	9.699188e-06	6.527112e-05	6.782431e-07	0.00014663582	0.99442333	7.898604e-07	0.005149486	6.3557134e-05	0.00011501019
935c3d7d1c425068cea1248d2690f87f	IHECRE00000260.2	fa7fb671-7543-43ee-b03b-da981bbc7a9b	raw	split1	MLP	myeloid cell	myeloid cell	0.97123724	1.3287656e-05	1.06130665e-05	7.661175e-05	6.520963e-05	5.541151e-05	4.330139e-06	8.2073035e-07	4.3813176e-05	0.00034320288	5.0821914e-06	0.025236715	0.002789326	9.113175e-06	0.97123724	1.5106954e-05	9.4058174e-05
93d3adf44d8f69063d0628a35bea8c03	IHECRE00000181.3	2f23b644-5376-4565-981a-c61fec3bd549	raw	split1	MLP	myeloid cell	myeloid cell	0.992034	0.000102515	0.00015212629	0.00019043716	0.0017564168	0.00080275355	7.965927e-05	9.3148534e-05	0.00013048734	0.0002935305	0.0006578424	0.002029556	0.0002722395	0.00023696109	0.992034	0.0007877203	0.00038045793
93de5eac330d0e140a1df790bfb74661	IHECRE00001518.1	d72e83d5-d350-417f-b1bf-3eef4f93cc47	pval	split1	MLP	myeloid cell	myeloid cell	0.9687487	0.00049025577	0.0004917961	0.00042248	0.0003422778	0.001223259	0.00015147802	0.00013661858	0.0019867376	0.0010460669	0.0003664748	0.008369992	0.0016338376	0.00049095077	0.9687487	0.0135691855	0.0005297848
9417b9fbba8939dacec8d7bfdf64d0d6	IHECRE00000943.7	2d49fd2f-74c0-448e-a30b-e44db7e3a5ff	pval	split1	MLP	connective tissue cell	connective tissue cell	0.671794	0.002191738	0.012111947	0.08272617	0.671794	0.004621031	0.022187328	0.046441507	0.011186624	0.0015001898	0.0384902	0.070100024	0.002721779	0.014388924	0.008722439	0.0027540647	0.008062074
946e213aaa42113bc207bb0a71ba568e	IHECRE00001909.1	8c653551-6305-4aad-9cb7-dd859adbbf5d	pval	split1	MLP	T cell	T cell	0.9894359	0.9894359	8.6780616e-05	0.00028993931	9.301229e-05	0.00041840546	2.1327212e-05	0.00025321852	0.00442045	0.0005789426	3.865684e-05	0.0017654016	0.00020104302	0.00024330616	0.0006604132	0.00019929897	0.0012938126
94a21eba423f7d70a470fa2f7c24d14f	IHECRE00003337.2	140088e9-2421-40f7-b73a-057ff8de9248	pval	split1	MLP	brain	brain	0.9999788	1.4964274e-06	0.9999788	4.779085e-07	2.3512163e-07	7.3433625e-06	6.4964965e-08	3.060557e-07	2.094116e-06	8.598153e-07	2.1144697e-07	2.5335303e-06	3.9043343e-07	9.683348e-07	1.7003771e-06	8.8310185e-07	1.6122722e-06
9504e68f06ffe88b7079a47ebeb0f48e	IHECRE00003691.3	e70a956a-e876-473f-ae67-333f104e486a	raw	split1	MLP	endoderm-derived structure	endoderm-derived structure	0.9999931	8.02413e-08	1.5108099e-06	1.8545967e-07	1.0976579e-07	0.9999931	1.2552826e-07	8.7828255e-07	1.4533036e-07	2.1835467e-09	2.9053965e-06	5.9953953e-07	3.2023156e-08	3.197785e-07	2.0859218e-08	1.5615086e-08	1.5225112e-08
9566c185de19007feb37b2b1a8c2153d	IHECRE00001297.1	04adc8df-0e8e-4d88-9f11-b074affcef89	ctl_raw	split1	MLP	lymphocyte of B lineage	lymphocyte of B lineage	0.24133657	0.037335493	0.021710256	0.008393202	0.077446565	0.019501051	0.002393379	0.039851423	0.24133657	0.1488381	0.0050346516	0.031850785	0.049182497	0.01698572	0.08994444	0.0647015	0.14549446
957beeb5f2530dc2763847a233768bf4	IHECRE00000241.3	c79b1a85-93a6-4df3-8f79-1d831e0a6e62	pval	split1	MLP	lymphocyte of B lineage	lymphocyte of B lineage	0.9303622	0.0022961118	0.0004468111	0.002123472	0.00021132448	0.0011529577	0.00011621256	3.8663904e-05	0.9303622	0.0007128774	0.00015329017	0.005707386	0.00081953616	0.00032144514	0.00016313173	0.00016703356	0.055207547
958c869154d059f2401243d48afbc53e	IHECRE00004621.2	80ad4c92-25dc-4b26-b622-911515ef7421	raw	split1	MLP	mammary gland epithelial cell	mammary gland epithelial cell	0.99993396	5.634549e-07	2.9483115e-06	7.3102356e-06	2.8717954e-05	2.2070539e-05	4.6802217e-07	1.2454967e-06	4.377683e-07	9.994709e-08	0.99993396	1.1539942e-06	1.952602e-07	5.9788374e-07	4.480614e-08	5.4554533e-08	3.3306307e-08
9592c5029eb44d868b074b3323a6cabe	IHECRE00000318.2	7ba479df-2d75-4a21-a2dc-30d87eedc37a	fc	split1	MLP	macrophage	macrophage	0.995548	6.0143604e-05	3.9263894e-05	5.5099525e-05	6.4502216e-05	6.6985325e-05	2.9134988e-05	3.4090704e-06	2.9131737e-05	0.995548	1.0637473e-05	0.00017604207	0.0017675967	1.2322279e-05	0.001982227	2.3548037e-05	0.00013201727
95aef73a6c3e8fb89f20f5527f1419de	IHECRE00002554.1	1a6b6fd1-21d8-486b-ad2a-7e96edb885c7	pval	split1	MLP	neutrophil	neutrophil	0.97513944	0.0004925876	0.0006603892	0.0008844994	0.00016152002	0.0033819522	0.0004669469	0.00013583578	0.0007467001	0.0007193426	0.00043876396	0.001474608	0.00075154996	0.0007815971	0.011990828	0.97513944	0.0017734185
95bce707833d297d3aef325d18ca9140	IHECRE00003177.2	67412323-7a89-4935-a51f-b0d7b188a248	pval	split1	MLP	brain	brain	0.99964035	1.1681936e-05	0.99964035	5.2557934e-06	1.2650708e-06	0.00016328105	2.3158441e-07	4.6853174e-07	2.586368e-05	1.3575562e-05	8.635659e-07	6.911414e-05	3.728355e-06	9.077517e-06	3.0366187e-05	5.749e-06	1.92049e-05
9611828a2b662d083cd57f69667511d0	IHECRE00000265.2	ac61a378-e845-4fcf-9b87-5aebeef69444	pval	split1	MLP	neutrophil	neutrophil	0.9982834	6.42004e-05	2.018707e-05	0.00044408572	1.0668459e-05	4.4600372e-05	3.6016886e-06	3.8014306e-07	3.450478e-05	2.520868e-05	1.0080418e-05	2.4669522e-05	0.00010446595	5.229218e-06	0.0009085517	0.9982834	1.6224047e-05
961552acbb857c91919b8a0868e72971	IHECRE00001049.7	1174ad23-b591-4c63-a626-2f8363695564	ctl_raw	split1	MLP	mesoderm-derived structure	brain	0.18683699	0.032191463	0.18683699	0.0046037477	0.056077927	0.039894007	0.003005746	0.057203934	0.116340294	0.09889032	0.0008528285	0.05881758	0.06322276	0.06699664	0.044053074	0.103531726	0.06748087
961f52b7aa57a41f22c31bd4528ef933	IHECRE00002350.1	5652007d-f4fe-49a5-982a-b2cfbb745387	Unique_plusRaw	split1	MLP	neutrophil	neutrophil	0.9987941	6.494598e-05	6.21771e-06	7.996355e-06	5.9376785e-06	1.196622e-05	3.5686342e-06	2.2459217e-06	6.225465e-06	6.899362e-05	4.847736e-06	8.0453974e-05	0.0003372036	3.4790123e-06	0.00049468037	0.9987941	0.000107099986
965990ad7ab637b88fcf13926d750e6b	IHECRE00002679.1	e7ebff22-288e-4ec8-ad84-6747e7016740	raw	split1	MLP	neutrophil	neutrophil	0.9957202	5.320204e-05	3.061153e-05	0.00025306735	1.4884363e-05	6.0026847e-05	2.992699e-06	5.1753875e-07	2.8793203e-05	2.4670304e-05	9.485098e-06	0.00020625052	0.0001286188	3.888977e-06	0.0033835808	0.9957202	7.926598e-05
9662915942186b129c31a2cd4b2b6a4d	IHECRE00003822.3	0dede2f1-96bf-4b8c-be31-6e377ad3e4f5	raw	split1	MLP	T cell	T cell	0.9966719	0.9966719	5.4235957e-06	8.8377565e-05	8.4354025e-07	0.0010234555	5.9437866e-07	5.132594e-07	3.405602e-05	1.1242564e-06	1.5947758e-06	0.0019358769	1.278838e-06	1.9450695e-06	1.072643e-06	2.2670129e-07	0.00023182487
9669278a7be595059c70aad4ba40fd5a	IHECRE00003177.2	67412323-7a89-4935-a51f-b0d7b188a248	fc	split1	MLP	brain	brain	0.99957937	1.1332135e-05	0.99957937	7.848957e-06	4.183436e-06	0.00024580845	3.6415972e-07	5.405006e-07	2.1777865e-05	1.54877e-05	1.3872265e-06	9.267804e-05	3.2166283e-06	6.5445283e-06	5.034574e-06	2.5509696e-06	1.8652883e-06
968ae16903ee77a122b785897b885857	IHECRE00003159.2	3c33d316-a994-4888-8581-c122e1fe96f6	fc	split1	MLP	brain	brain	0.9999583	5.8009264e-06	0.9999583	8.196231e-07	4.3788583e-07	1.0850908e-05	1.09977606e-07	6.115711e-07	6.9128178e-06	1.1294209e-06	6.570349e-07	1.5192455e-06	7.706993e-07	1.4316678e-06	9.721391e-07	2.5440852e-06	7.1198924e-06
969de1a62f68579526868ffa77044a82	IHECRE00002232.1	31f7c36b-fee3-4594-8231-348fa9b29b90	pval	split1	MLP	T cell	T cell	0.9996401	0.9996401	3.0792881e-07	1.3862732e-05	3.9399234e-07	3.5423298e-05	8.590312e-08	5.8503343e-08	1.4688991e-06	8.430056e-07	2.646878e-07	1.7472756e-05	3.874995e-07	1.1413018e-07	3.614615e-07	1.529328e-07	0.0002885699
96a2ffcfb4a1b63676a10015b8e9d1c3	IHECRE00001421.1	a824fef1-f310-4ff1-93ef-8b5bf7b9d71b	pval	split1	MLP	venous blood	venous blood	0.9986675	1.7018283e-05	4.957912e-07	1.1957236e-06	2.9057415e-07	7.251186e-07	3.2326764e-07	5.5965074e-08	0.0012958593	1.2714867e-07	1.1161149e-07	6.890706e-06	3.7306563e-06	2.5710125e-07	3.059418e-06	2.3730893e-06	0.9986675
974d57539895c1ad84b4627e1a840447	IHECRE00000704.1	66fe5255-69cf-4f9c-8c8f-14e690d2983b	fc	split1	MLP	T cell	T cell	0.9786249	0.9786249	0.00023192087	0.0059342673	7.8633886e-05	0.009467484	2.9981078e-05	1.3032597e-05	0.0009795515	9.888657e-05	0.00024332046	0.0038952334	0.00026713358	5.077106e-05	2.2784812e-05	2.3104676e-05	3.8897837e-05
97eb3e8a1fc3db5dd20ea4948522d202	IHECRE00002181.1	fb0deacd-d5bc-4bd7-9b97-088437801420	raw	split1	MLP	T cell	T cell	0.99959785	0.99959785	5.307092e-07	3.5577077e-06	9.0549015e-08	6.153406e-05	3.750338e-08	3.590295e-08	2.3668972e-06	4.042219e-07	1.1858516e-07	1.7849681e-05	1.8269019e-07	1.223498e-07	1.4634302e-06	2.1826152e-07	0.00031377564
98c972b20fd37cfcb8c515c570fa37d5	IHECRE00001317.1	9e5d51db-f9c1-479b-9b41-bc07e4fd72cc	pval	split1	MLP	T cell	T cell	0.79397035	0.79397035	3.6135723e-05	2.7418084e-05	2.1711642e-06	0.20338833	9.253255e-06	5.96478e-06	0.0005405649	6.606235e-07	1.8472424e-06	9.226154e-05	1.0523107e-05	5.492697e-06	3.9492093e-05	6.3164393e-06	0.0018632715
992572fdc219e077e55fecadd6eb50e3	IHECRE00001319.1	1e73d4bb-3b71-4984-acca-fa7cbf9d7da5	pval	split1	MLP	myeloid cell	myeloid cell	0.9722683	0.00073205656	0.00033185008	0.0006079531	0.0011049751	0.0013350717	0.000585282	0.00011469346	0.0045707943	0.0020251775	0.00015291448	0.007547448	0.0018251862	0.00021835411	0.9722683	0.0022242763	0.0043557063
99341f03d0e6bb0d45c31f85b136285e	IHECRE00001010.4	f9b9535e-5d68-4b34-ac8e-245cf52378c6	fc	split1	MLP	colon	colon	0.9827991	0.0003781988	0.0008371157	0.9827991	0.0004382497	0.005638535	0.00047211436	0.00077760225	0.0023367924	4.1613297e-05	0.0012364378	0.004475236	0.00047333655	4.8864535e-05	1.6305112e-05	2.6124662e-05	4.4181415e-06
993a5ad37912912495f980256277851a	IHECRE00001413.1	25edb59a-0984-4c81-b78a-0ed26fe90be6	raw	split1	MLP	myeloid cell	myeloid cell	0.7507243	0.05180978	0.0011923456	0.016636051	0.0047286646	0.0020705666	0.0025064829	0.0019484037	0.111528926	0.0062057558	0.00298897	0.0061328425	0.03367683	0.0030947255	0.7507243	0.001607043	0.0031482878
9961826d5f315faa43e6daf250f5d290	IHECRE00001956.2	6c45d08b-377b-419c-a177-44262ce42f4b	raw	split1	MLP	connective tissue cell	connective tissue cell	0.99985087	9.820639e-08	1.077429e-06	3.298903e-05	0.99985087	1.799757e-06	2.4197668e-06	3.622183e-07	1.3470978e-07	9.880173e-09	3.5872185e-05	6.792501e-05	3.970185e-07	2.2825668e-06	3.5599048e-06	2.8521963e-08	2.3674794e-07
9a0312088598262fbb302829bc5ac59e	IHECRE00000155.3	fcf12ff1-f6bb-4c43-a90c-8351f7be475a	Unique_minusRaw	split1	MLP	monocyte	monocyte	0.9921353	0.0009864616	4.2518546e-05	4.8455793e-05	0.0001239196	4.256776e-05	5.9692033e-05	2.553733e-05	0.00027803687	0.00010701544	7.852733e-05	0.00013584593	0.9921353	1.9745825e-05	0.0050752675	0.00075154915	8.950262e-05
9a1da19bf37d6809ae9d8aa89090de3a	IHECRE00000094.3	7ffd8e08-7f15-42b8-b293-1bf9692c2c9b	Unique_plusRaw	split1	MLP	neutrophil	neutrophil	0.9948801	0.00039736665	2.5042174e-05	2.1572248e-05	3.771672e-05	3.186682e-05	8.775888e-06	7.996483e-06	2.129865e-05	0.00015315079	3.7110418e-05	0.00021056145	0.0019673223	1.2246986e-05	0.0020890066	0.9948801	9.899055e-05
9a33ad871d8628e53ea45d3646767af0	IHECRE00000704.1	34a6aaf4-d685-456d-a66b-4e602e93fb03	fc	split1	MLP	T cell	T cell	0.9611846	0.9611846	0.0007415801	0.005257713	0.00012124766	0.009677509	0.00020166101	3.847212e-05	0.0075584385	0.000104237326	0.00049055787	0.011253753	0.0006006441	0.00023176534	7.5748685e-05	1.4941656e-05	0.0024471013
9a7106b767a53626fb7d08ba8191c65d	IHECRE00004648.5	4225fb26-c529-4aa9-9964-b68ae3750308	raw	split1	MLP	mesoderm-derived structure	mesoderm-derived structure	0.99758923	1.9888587e-06	4.66497e-05	8.174412e-05	0.00012613462	0.0020575856	3.9486767e-06	2.8575178e-06	1.6418016e-06	1.5418888e-06	1.0870659e-05	0.99758923	1.9355246e-06	4.0978746e-05	2.3862993e-05	4.4855946e-07	8.583184e-06
9aaf3cdae32912b636ac1804ac297fca	IHECRE00002513.1	95fc2ba9-011b-41cc-8718-330d58ebda60	Unique_minusRaw	split1	MLP	T cell	T cell	0.9986124	0.9986124	2.0622627e-05	3.6680598e-05	9.065432e-06	0.00013300977	4.776391e-06	5.4164184e-06	0.00019438264	0.00012388619	8.273226e-06	0.00010055504	1.2269167e-05	8.029981e-06	4.9614606e-05	1.1108979e-05	0.00066972437
9b1006fa9b319c2ea35001cc1c3d3652	IHECRE00000155.3	fcf12ff1-f6bb-4c43-a90c-8351f7be475a	Unique_plusRaw	split1	MLP	monocyte	monocyte	0.9874956	0.000831218	2.5132156e-05	5.3178243e-05	0.0005549709	2.1032612e-05	5.154551e-05	3.110091e-05	0.00014888243	6.322135e-05	0.00017351592	0.00012716422	0.9874956	1.6234479e-05	0.009916082	0.00045161025	3.94172e-05
9b4a03914a5ef2e1e6abc84b6b91b0c4	IHECRE00001392.1	1831713e-ecc8-4db1-be24-ad3c96d62441	ctl_raw	split1	MLP	lymphocyte of B lineage	macrophage	0.16670696	0.042649485	0.025854949	0.0118842665	0.1056854	0.019445168	0.0039355326	0.0494123	0.1506463	0.16670696	0.0067155245	0.043146387	0.054351922	0.022491118	0.1277416	0.062396806	0.10693625
9b66a3131f880acc44a0143442e336cc	IHECRE00000676.1	018e1759-808d-430e-b34d-faaaceb7ed3b	ctl_raw	split1	MLP	lymphocyte of B lineage	lymphocyte of B lineage	0.3462481	0.12820633	0.0019499426	0.00058951066	0.003226773	0.006503972	0.046416655	0.055174924	0.3462481	0.008272441	0.0020020925	0.026749356	0.2312523	0.12351108	0.0018512771	0.0064573963	0.011587908
9b94c910f4f94a9419d394ac5e8f7352	IHECRE00001391.1	284a9764-ab26-45e4-90aa-de0922f5a3e5	raw	split1	MLP	macrophage	macrophage	0.9605313	0.0009799001	0.0004579048	0.0011807042	0.00040670965	0.001158987	0.00071099517	0.00066141144	0.0021867522	0.9605313	4.9503404e-05	0.0017275001	0.015578729	0.00047333838	0.009104983	0.0034983112	0.001292904
9b96da53f707efdead39d7eb527e9427	IHECRE00000784.3	f2286a0c-dba6-4a30-897c-ba6f1fff3167	raw	split1	MLP	muscle organ	muscle organ	0.97566676	0.00018008414	0.0054589123	0.0038567558	0.0015961055	0.0009357735	0.0022696473	0.00050229864	0.0008506711	0.00039751318	0.00010009341	0.007955501	5.5663266e-05	0.97566676	1.2736668e-05	3.7363458e-05	0.00012396836
9ba020bcea62c6c34a272a3db5e1382c	IHECRE00003839.3	1055c950-4559-4991-a07a-0437c7c563f3	pval	split1	MLP	lymphocyte of B lineage	lymphocyte of B lineage	0.998439	0.00018719088	4.1408184e-06	3.1056477e-06	2.5976104e-05	0.00013148272	1.6308893e-05	2.0772966e-06	0.998439	2.1210835e-06	6.2506995e-05	0.00095416786	2.2036322e-05	1.3509025e-05	1.1817442e-05	1.581785e-06	0.00012293359
9bdf8665ec72be35d69db0ef77327101	IHECRE00003707.6	23b19f49-862e-47ca-bc58-2090fc4e6426	ctl_raw	split1	MLP	lymphocyte of B lineage	lymphocyte of B lineage	0.80573744	0.014672966	0.006333419	0.0072058747	0.0050780014	0.0015435606	0.00025467973	0.002729273	0.80573744	0.009396992	0.000659267	0.014725317	0.0077975485	0.002853754	0.007927741	0.0025144294	0.1105698
9c205bc2c3dffacf11b14c25f6e1b940	IHECRE00001955.3	20a7277a-189d-447e-b862-19ad112ed91b	raw	split1	MLP	extraembryonic cell	extraembryonic cell	0.99987733	9.580543e-08	1.01353535e-07	1.8583476e-07	7.852535e-07	1.1599099e-06	0.99987733	3.6967276e-07	2.0367781e-07	4.9927245e-08	2.7828373e-06	0.00011609292	3.730774e-07	2.800447e-07	7.0399565e-08	2.6853451e-08	2.5893716e-08
9c83de3088b003a34b3702103141b96e	IHECRE00001964.2	833a4d12-f55a-4d20-8f65-69bf9d8fbcf1	fc	split1	MLP	extraembryonic cell	extraembryonic cell	0.85124654	0.0022480325	0.0070200986	0.01429324	0.037985977	0.0085845115	0.85124654	0.0018114095	0.003833436	0.006741885	0.03658527	0.016219493	0.0006500414	0.008986094	0.0017724192	0.0012500436	0.0007715682
9c871894819f80dc318aae7c0e6b9633	IHECRE00002684.1	bedcad7b-ea50-48c4-9e43-0bd3ede14be6	pval	split1	MLP	T cell	T cell	0.9997789	0.9997789	3.325933e-07	5.7839943e-06	2.7369495e-07	4.0759707e-05	6.071953e-08	4.1391253e-08	6.273412e-07	8.760485e-07	1.9255688e-07	1.5615742e-05	1.9169114e-07	1.2659443e-07	1.8768633e-07	1.11684784e-07	0.00015599601
9ca224aea85df0af768dbe0c4fd3dd53	IHECRE00003846.4	a8b62515-f113-4847-973f-317b45173002	pval	split1	MLP	mesoderm-derived structure	mesoderm-derived structure	0.99419314	0.00051152107	0.00016183597	1.7809165e-05	1.3965755e-05	0.00044138366	3.372264e-05	2.8598019e-05	0.0005237803	1.414525e-05	6.4812275e-06	0.99419314	0.0018033647	0.00024136381	0.0017417982	3.0541036e-05	0.00023647024
9cf02f7fa69116a35c84a93a51d3e30a	IHECRE00002005.1	1ff1e0cf-fe7a-4485-b51f-e180baac3300	raw	split1	MLP	brain	brain	0.9999957	2.0981204e-07	0.9999957	7.883326e-08	6.135081e-08	1.769733e-06	1.3660759e-08	7.054071e-08	3.1937736e-07	1.1965942e-07	3.7151292e-08	8.0219434e-07	5.472006e-08	4.6024695e-07	1.3645753e-07	7.0512996e-08	1.9499366e-07
9d08c3f757e5b4bb0ecf653e5ca98374	IHECRE00001319.1	988db3e5-5a68-4de1-8337-a323c32fd8b5	fc	split1	MLP	myeloid cell	myeloid cell	0.99612904	6.230691e-05	3.358457e-05	3.972793e-05	1.817022e-05	0.00014134467	2.1603162e-05	3.4201348e-06	8.7168824e-05	0.00013558946	6.069174e-06	0.0025649387	6.3242616e-05	1.2797386e-05	0.99612904	0.00030927474	0.00037162428
9d175c6c3ec79bfca3e4573d9b361312	IHECRE00000349.2	f9750d4b-fc81-4607-bfac-ae1e7966a020	pval	split1	MLP	lymphocyte of B lineage	lymphocyte of B lineage	0.9892075	2.0045018e-05	1.1402125e-06	1.694748e-06	2.0348197e-07	1.3176488e-06	2.668674e-07	6.0356705e-08	0.9892075	1.8871233e-07	1.747479e-07	3.1801857e-05	2.2706085e-06	3.080772e-07	7.1213793e-07	1.3689781e-06	0.0107309995
9d1a1920035951ca5dd077dc782ccb6e	IHECRE00001249.1	62d0b573-2257-4954-8580-01213d839bfe	Unique_plusRaw	split1	MLP	myeloid cell	monocyte	0.91154987	0.0018737576	0.00013858905	0.00025683615	0.0009788356	0.0002334039	0.000107113745	5.8753132e-05	0.00040258912	0.0009269812	0.00024869828	0.0007410003	0.91154987	6.4571155e-05	0.08002449	0.0023189199	7.5542455e-05
9d5d7a2628c0f440f71b419f9452d4f6	IHECRE00000260.2	fa7fb671-7543-43ee-b03b-da981bbc7a9b	pval	split1	MLP	myeloid cell	myeloid cell	0.9800403	1.5754946e-05	1.3986384e-05	0.00013948574	7.294148e-05	7.364071e-05	8.757532e-06	1.2157301e-06	5.5676428e-05	0.00030173518	8.494877e-06	0.017794553	0.0013447368	1.2543807e-05	0.9800403	2.2337348e-05	9.369177e-05
9d5e86f75591c56ccf387435041649da	IHECRE00001034.7	6a27c523-330f-434c-a156-fa931f0665fb	ctl_raw	split1	MLP	T cell	T cell	0.9677577	0.9677577	0.0001392508	0.01132518	2.659063e-05	0.010628535	0.00012266195	1.3195366e-05	0.0040070782	9.001501e-05	1.665995e-05	0.00428963	0.00032003183	2.2205419e-05	2.9189056e-05	4.5256045e-05	0.0011666841
9d8f626d5ab89cabd58a8144914b2783	IHECRE00002181.1	fb0deacd-d5bc-4bd7-9b97-088437801420	pval	split1	MLP	T cell	T cell	0.9996717	0.9996717	1.6767951e-06	5.85866e-06	2.420599e-07	0.000103177445	1.0729498e-07	1.5307361e-07	3.874754e-06	1.3431194e-06	3.2423307e-07	1.1638144e-05	3.833845e-07	5.544337e-07	1.0487843e-06	4.395022e-07	0.00019753407
9da58633e00697425e4103f0905cc41c	IHECRE00004629.5	3ac40ea6-1213-4fae-9679-84cb401ae247	fc	split1	MLP	muscle organ	muscle organ	0.81252784	0.0012777579	0.005608051	0.008470421	0.0013348653	0.08226048	0.00046340498	0.0007008192	0.0018704087	0.0010903081	0.0003822178	0.08171836	0.0009047358	0.81252784	0.0005905149	0.0002787338	0.0005210463
9ddea5dc61cec5727e93b885a15b5358	IHECRE00001518.1	19ef5b88-8aca-40d7-ba6e-e2093039b88a	pval	split1	MLP	myeloid cell	myeloid cell	0.9765206	0.0006452938	2.6301572e-05	0.000280937	5.077803e-05	0.00029525397	5.5465785e-05	3.0191834e-06	0.004249235	1.7472161e-06	2.1125323e-05	0.014867017	8.574854e-05	9.252951e-06	0.9765206	0.00028654028	0.0026017919
9e7bcd24f1d55d4e04aede56da86f483	IHECRE00001022.4	65d6531d-7428-4454-855d-d39b585d5301	pval	split1	MLP	colon	colon	0.9996476	5.2155396e-05	8.573632e-06	0.9996476	4.059227e-06	0.000127812	2.2521538e-06	2.6253432e-05	1.5302776e-05	2.7998105e-06	8.2721286e-05	6.962427e-06	3.240285e-06	4.2568013e-06	7.805338e-06	1.3549953e-06	6.99644e-06
9e9539526222b47c6b6e7fdfa3afee7f	IHECRE00002198.1	6264a78e-c467-4abe-92a9-61561a9751e7	pval	split1	MLP	neutrophil	neutrophil	0.99960524	8.4442245e-06	2.0851207e-06	2.147152e-05	1.4146965e-06	3.432787e-06	3.8502023e-07	3.9810885e-08	3.0713138e-06	2.3967207e-06	7.9121054e-07	1.1672294e-05	1.1558276e-05	3.4612899e-07	0.000322843	0.99960524	4.960171e-06
9f452958e9a8aab85b80d8952a65e13b	IHECRE00001319.1	988db3e5-5a68-4de1-8337-a323c32fd8b5	pval	split1	MLP	myeloid cell	myeloid cell	0.9981968	3.0475989e-05	2.0286732e-05	2.1714626e-05	1.2167322e-05	8.167924e-05	1.36205435e-05	2.131028e-06	3.92365e-05	8.227293e-05	4.5269144e-06	0.0009407954	2.7745977e-05	4.3015157e-06	0.9981968	0.00036162132	0.00016070771
9f89d87b02b8b378e7ee439189f40bc4	IHECRE00002625.1	651816f3-5993-4aba-baab-e51e5572514d	Unique_minusRaw	split1	MLP	monocyte	monocyte	0.9980868	8.817497e-05	9.081986e-06	9.12342e-06	7.467233e-06	1.4976435e-05	3.3019844e-06	3.811588e-06	1.6135302e-05	0.0007169952	1.9067364e-06	6.973119e-05	0.9980868	7.039136e-06	0.00047565243	0.00028670553	0.00020313526
9fb0b495a83275ae27c69b06675e32ff	IHECRE00000753.3	a8e16f4d-b97b-4a14-85e5-50553a834aec	raw	split1	MLP	muscle organ	muscle organ	0.9998149	2.0358955e-07	2.5042518e-05	6.195479e-06	7.913075e-06	3.0432666e-05	1.1477755e-06	2.4117664e-06	1.4119684e-06	6.4165135e-08	4.5608746e-07	0.00010907934	2.3040234e-07	0.9998149	2.1856202e-07	6.968342e-08	2.865367e-07
9fbbd780a93381c85eebd33b0a8e3339	IHECRE00002194.1	3fa5cd18-e0c5-4074-a1f3-a13a016ea628	pval	split1	MLP	T cell	T cell	0.9997054	0.9997054	1.1647224e-06	3.767142e-06	2.451098e-07	5.380953e-05	1.0797793e-07	1.1315873e-07	5.5385763e-06	1.022591e-06	2.8829893e-07	1.6524005e-05	2.7866486e-07	4.856462e-07	6.292285e-07	2.6058558e-07	0.0002103813
9fce4793febddcaa4b4c67d51854f518	IHECRE00003163.2	f3c4f2c4-1cfa-498d-a2b9-f0ac07a920e9	fc	split1	MLP	brain	brain	0.99995553	3.1217196e-06	0.99995553	1.994219e-06	9.561152e-07	1.9356645e-05	2.0808238e-07	5.5278264e-07	4.4945823e-06	1.91439e-06	1.2456757e-06	5.0537074e-06	1.0369449e-06	1.7468477e-06	1.0892044e-06	1.0367294e-06	7.640318e-07
9fdfe8a48f4c7d2b56e44e44bdfe42fe	IHECRE00001984.1	fb98cc6a-4781-455a-a1a3-6885933c9005	pval	split1	MLP	brain	brain	0.9330702	0.0007272796	0.9330702	0.008217872	0.0017508501	0.022609588	0.002248239	0.0008733903	0.0036314786	0.004653868	0.0016837745	0.006868794	0.00027700028	0.008707241	0.0024400284	0.00040407272	0.0018363168
a0094fc7f2ed04c1064bb23fab2cb86d	IHECRE00000308.2	5d1b7c48-8f4b-4d82-81db-8c83f87afb83	pval	split1	MLP	neutrophil	neutrophil	0.99492365	1.8238143e-05	2.781291e-06	3.6932153e-05	3.3401855e-06	4.9901028e-06	1.4300143e-06	2.3306792e-07	3.6345098e-06	6.699083e-07	3.138625e-06	0.0002660599	0.00013255322	1.1353252e-06	0.0045880126	0.99492365	1.3252736e-05
a015e1f30ba9d9de768ebda80600a17a	IHECRE00001497.1	0b608243-a817-4864-a9e6-d5ee0da98cc7	gembs_neg	split1	MLP	T cell	T cell	0.484475	0.484475	0.056153614	0.07555252	0.010758138	0.08553214	0.013065141	0.0032533726	0.040789075	0.005681192	0.0045171557	0.012234403	0.15770201	0.034935746	0.0037727044	0.008283467	0.0032942316
a03af81218060164d92b58b6d20bb06d	IHECRE00000125.3	b43626e9-ae3b-4929-849e-473dd820693d	raw	split1	MLP	lymphocyte of B lineage	lymphocyte of B lineage	0.99797755	2.7146832e-06	1.4343647e-07	1.820668e-07	2.223848e-08	1.2530609e-07	2.8985312e-08	6.126259e-09	0.99797755	7.166535e-08	9.191798e-09	1.6301947e-05	4.773707e-07	2.778477e-08	1.8460548e-07	1.486346e-07	0.002001981
a076e507590b384284721f5d0ea1f5b0	IHECRE00000281.2	bc64df79-d94c-42cb-8e2d-d1d68eb218a9	gembs_pos	split1	MLP	T cell	T cell	0.14432722	0.14432722	0.030414613	0.020162342	0.02114233	0.052755266	0.010744815	0.008120983	0.074437134	0.123189636	0.004512936	0.028912703	0.10889	0.021820378	0.11716137	0.121491045	0.11191721
a07b9205734455a997cf6d10397a5f7f	IHECRE00000354.2	1b6f9499-e7e5-4d33-a6ba-3ba2af00cef3	gembs_neg	split1	MLP	lymphocyte of B lineage	neutrophil	0.17069723	0.091270186	0.032642785	0.018092958	0.031514127	0.07342947	0.009427263	0.007994524	0.104567446	0.12314739	0.011148367	0.029278524	0.09431018	0.0155554535	0.107747406	0.17069723	0.079176754
a081a9a54950c84f2b3ac0d1b4734fed	IHECRE00001903.1	7f8e529d-cf30-4d19-82b7-6287d94d8e26	fc	split1	MLP	macrophage	macrophage	0.9470917	0.0004699597	0.00016501559	0.00037201823	9.584274e-05	0.002015943	0.00028417993	0.00023568173	0.0007410855	0.9470917	7.276535e-05	0.0012455074	0.043024864	0.00019054698	0.0027749538	0.0011891981	3.0800504e-05
a093b7bdab5ec85c19c056d0349606ed	IHECRE00001502.1	66af3b54-9227-4c67-ae62-3d32075c339c	fc	split1	MLP	monocyte	monocyte	0.9186184	4.9312617e-05	2.067521e-05	0.00022613541	0.00023293377	6.442425e-05	5.7871944e-06	6.3264935e-07	1.1901115e-05	0.05708089	3.220265e-05	0.00016253893	0.9186184	7.886956e-06	0.023459071	1.4215516e-05	1.2937427e-05
a0dadb7bc96708fb046fa17bacc7bc5c	IHECRE00002637.1	30b07f27-79c1-45ae-a026-406194fdf0b0	Unique_minusRaw	split1	MLP	T cell	T cell	0.9982913	0.9982913	3.051977e-05	3.7741804e-05	1.1975216e-05	0.00019598528	6.9214757e-06	6.697338e-06	0.00025763034	0.00015361964	1.1473797e-05	0.00011546481	1.4328275e-05	1.0146568e-05	9.66852e-05	1.7640627e-05	0.0007417372
a156b7d4c3c1f5ab64939c967ac23f3c	IHECRE00002492.1	925acd84-9c59-4c3e-850f-45c53a9354a6	fc	split1	MLP	neutrophil	neutrophil	0.9996636	7.959033e-06	8.444504e-07	1.4231644e-05	9.388658e-07	1.5750944e-06	1.0615586e-06	6.648409e-08	3.0382982e-06	1.1999405e-06	4.67102e-07	1.289022e-05	8.12785e-05	2.0302868e-07	0.00019883944	0.9996636	1.1758885e-05
a1783deece975fd82c30a054d8547093	IHECRE00002329.1	ae231189-39ed-4de0-9d4d-517c70a2db24	fc	split1	MLP	monocyte	monocyte	0.99452364	1.861284e-05	1.6980176e-06	5.79177e-06	3.355563e-06	4.372391e-06	1.7557604e-06	1.5647161e-07	1.106073e-05	6.9536945e-05	1.0610127e-06	6.596647e-05	0.99452364	9.224904e-07	0.005043342	9.2827795e-05	0.00015600727
a19231ea3cd9bd21bf771a32fe3587b1	IHECRE00000821.3	3d5dfe2e-c2b2-47ca-b34f-a3b560fa00e7	Unique_plusRaw	split1	MLP	T cell	T cell	0.9980028	0.9980028	1.711258e-05	2.5937434e-05	1.3274546e-05	0.00014713881	5.987496e-06	1.0847106e-05	0.0001444117	0.00050813257	1.3407091e-05	0.00016254847	4.9546645e-05	6.9877797e-06	6.9173686e-05	1.8954132e-05	0.0008037921
a1c84a923358a62682c811edcfde9c1d	IHECRE00001878.2	e386caa6-13f2-44b9-82dc-f7880f6e8e17	pval	split1	MLP	hepatocyte	hepatocyte	0.9956474	5.6761737e-06	8.078463e-06	1.7351002e-06	4.3427923e-07	0.00430728	1.1454945e-06	0.9956474	1.8942109e-06	4.432291e-07	5.40603e-06	8.0935274e-07	6.2102918e-06	7.620185e-06	1.8987452e-06	1.2442374e-06	2.8343475e-06
a1ce1a5955a698fa453fdda124f01dca	IHECRE00000051.3	979897d0-cb56-457b-a6f7-b9460fb6fb55	pval	split1	MLP	myeloid cell	myeloid cell	0.99159133	0.00015004643	2.2601485e-05	0.00024962382	6.474857e-05	9.362911e-05	5.0103695e-06	1.5806189e-06	7.11852e-05	7.968062e-05	9.11286e-06	0.0022575336	0.0006387627	5.538637e-06	0.99159133	0.004715031	4.4665117e-05
a1feb0fb07035555e075b38364eaa808	IHECRE00001909.1	8c653551-6305-4aad-9cb7-dd859adbbf5d	fc	split1	MLP	T cell	T cell	0.96633977	0.96633977	0.00057755545	0.0014238851	0.0004457152	0.002604323	0.00014989216	0.00080623326	0.011626617	0.0020390085	0.00020085543	0.0064636315	0.00069358095	0.000852343	0.0017867681	0.00069276785	0.003297027
a26a4c570638cf1ad8675d957f435c9b	IHECRE00001917.1	b682c2ea-63c7-4007-9122-5a77e01b8c26	gembs_pos	split1	MLP	T cell	T cell	0.39383912	0.39383912	0.007087049	0.023369906	0.031160958	0.035582114	0.023053823	0.019977765	0.078534745	0.017986845	0.014818613	0.099937156	0.028107652	0.0048434744	0.03404401	0.025441106	0.16221562
a276269667279e80be2bf560b161a4dc	IHECRE00001551.1	264de45e-5bc5-419f-8a41-7abe8327a5a7	raw	split1	MLP	monocyte	monocyte	0.96587235	5.018952e-05	1.9832753e-05	0.0002448739	0.00011737631	4.9556704e-05	3.420851e-06	4.368245e-07	2.2145952e-05	0.015138814	2.141932e-05	0.00023424509	0.96587235	7.302431e-06	0.018181369	2.00316e-05	1.6620153e-05
a296929ad36cc7d463c9663b026b693b	IHECRE00002226.1	f327df63-5b0b-4ffd-8a87-2e36d7705296	Unique_minusRaw	split1	MLP	T cell	T cell	0.998298	0.998298	2.1934798e-05	2.3008197e-05	9.117234e-06	0.00012942747	5.137158e-06	6.274968e-06	0.0001938855	0.00014235257	7.825584e-06	7.532846e-05	1.5593994e-05	1.03547445e-05	5.4040785e-05	1.1104868e-05	0.0009966803
a2b41e9288f77f3c8fde37295ed3e432	IHECRE00002455.1	5a7ce4f9-733f-4ddc-b048-3bc0bc643a72	fc	split1	MLP	T cell	T cell	0.99986875	0.99986875	3.5816865e-07	1.0515708e-05	3.2443648e-07	6.110711e-05	1.1265795e-07	1.0383873e-07	1.1635427e-06	9.716424e-07	4.5725002e-07	6.5552567e-06	7.44923e-07	1.3864421e-07	6.047325e-08	8.0056445e-08	4.8541806e-05
a341efa1618b783b38d8cf7b80006898	IHECRE00000845.3	9a9666a5-796d-4d0a-b9d2-77149efc7067	pval	split1	MLP	monocyte	monocyte	0.9992207	2.0055339e-05	1.6488611e-05	4.581694e-05	2.7485854e-05	6.6952675e-06	1.6998108e-06	3.6714567e-07	1.0057096e-05	0.00013913507	1.8340912e-05	0.000105722065	0.9992207	1.7668293e-06	0.00038391756	1.2796872e-06	4.1393577e-07
a378f621e0a07d43260801fa8a7bfd14	IHECRE00002708.1	7892ad9c-2b7e-438d-89e4-7b44e475b1eb	Unique_minusRaw	split1	MLP	T cell	T cell	0.99837506	0.99837506	2.06287e-05	2.4881398e-05	8.714058e-06	0.00012257336	4.7092362e-06	5.9735744e-06	0.00017898246	0.0001333566	7.4094673e-06	6.356796e-05	1.6872275e-05	8.484026e-06	3.775858e-05	1.1613486e-05	0.0009794041
a396e78c086f3b52855c172103711559	IHECRE00001478.1	f4d929ce-31cf-4fa8-b565-c0340d951912	raw	split1	MLP	lymphocyte of B lineage	lymphocyte of B lineage	0.9969056	6.4879123e-06	1.5796119e-06	2.7751012e-06	3.5792175e-07	1.223605e-06	1.8759043e-07	4.0801027e-08	0.9969056	5.221157e-07	1.4677106e-07	0.00016670968	8.6967646e-07	3.7762703e-07	2.5893664e-06	3.3947674e-07	0.00291014
a3d0e160ecb49bf3958eb0bce24ef7eb	IHECRE00000332.2	10f5266d-441b-4d93-a883-d970677b92f6	ctl_raw	split1	MLP	lymphocyte of B lineage	lymphocyte of B lineage	0.59824616	0.014417034	0.010283537	0.005430969	0.045257375	0.0060791755	0.002530082	0.017853457	0.59824616	0.058040146	0.0036082142	0.01926595	0.01361957	0.0053007025	0.07483838	0.02194966	0.103279546
a423272518ef6db4e241137b64bb3c0f	IHECRE00001013.4	0a2cbc1f-05a1-4b3e-8b80-47b4f56057cd	pval	split1	MLP	colon	colon	0.9997464	2.7771986e-05	3.263926e-06	0.9997464	5.70544e-07	0.000121605946	1.2126175e-06	1.8823303e-05	3.6201058e-05	1.2400736e-06	1.5567683e-05	3.906449e-06	2.2998802e-06	1.5600357e-06	3.127094e-06	7.983871e-07	1.5801139e-05
a43af7fea757f26796d23df7d8fcc661	IHECRE00002067.1	2da68f5f-3fe3-4c64-8403-feb46554ae0b	pval	split1	MLP	brain	brain	0.96165234	0.00041075048	0.96165234	0.004121753	0.0012080753	0.01114745	0.0011433366	0.0006717686	0.0021207854	0.0028225055	0.00086402486	0.0047703246	0.00015880205	0.0056486735	0.0015210572	0.00027332632	0.0014650237
a471b01414d7d32d092eb4d797eaac65	IHECRE00002204.1	a008606a-79f8-40b0-abfe-3c4a8c0a1980	raw	split1	MLP	neutrophil	neutrophil	0.99916875	1.9823116e-05	3.4579891e-06	1.7708306e-05	1.3340613e-06	4.982297e-06	1.6024346e-06	2.1104694e-07	8.082147e-06	6.925954e-06	3.890705e-07	2.8425022e-05	0.0001281537	4.6643822e-07	0.0005803058	0.99916875	2.9318577e-05
a47df462e3446fd4e976db058f225226	IHECRE00000298.2	168a0e8b-6e29-4ee4-9495-9db677060a37	pval	split1	MLP	lymphocyte of B lineage	lymphocyte of B lineage	0.9210531	0.011871048	0.002623852	0.0013695585	0.00062347634	0.00076242065	0.000113795395	0.0016408275	0.9210531	0.0029453859	0.0001297682	0.016286612	0.0010356113	0.0013068786	0.008530811	0.0011246783	0.02858223
a49139bd0d63a7d663f3f82ea629de8e	IHECRE00002254.1	2ba2641c-a333-41b3-9bb5-d2b4c382b36b	raw	split1	MLP	neutrophil	neutrophil	0.99982244	3.1968234e-06	5.4016203e-07	3.6392105e-06	2.303074e-07	5.892098e-07	2.2405658e-07	2.6148031e-08	8.9218076e-07	9.314819e-07	7.117445e-08	5.2481346e-06	4.3001535e-05	8.1487116e-08	0.00011451885	0.99982244	4.4597e-06
a49a1ae6fe31409f83fa8fa5ea0f5323	IHECRE00003808.1	4a8b4799-6afb-49ea-a6ae-19a731abd44c	fc	split1	MLP	hepatocyte	hepatocyte	0.9941403	6.515544e-06	1.5610553e-05	5.9443042e-05	5.0833005e-06	0.0056203064	2.836311e-05	0.9941403	1.413572e-05	1.4355601e-05	2.418317e-05	5.480384e-06	9.485423e-06	1.1911759e-05	1.793923e-05	7.1857557e-06	1.9636587e-05
a4a82f234b84048ec54bb82f373e707c	IHECRE00001901.1	47ac92c8-3161-452d-8dd3-b7ed71169f80	raw	split1	MLP	hepatocyte	hepatocyte	0.9876342	0.0004926357	0.00041798386	0.00038193175	0.001179514	0.0010411415	0.00017820954	0.9876342	0.00025937892	0.0017096322	0.0014471443	0.0014956982	0.00038609898	0.0023106618	0.00024551788	0.00028308836	0.0005371953
a4eae70ad7d99f26e2143b553c213034	IHECRE00000772.1	fa74b5ad-5e2e-4bf8-9bc1-d368310d638b	Unique_minusRaw	split1	MLP	monocyte	monocyte	0.9948913	0.00082089717	6.399519e-05	5.0595354e-05	3.6704372e-05	5.13804e-05	2.552829e-05	1.2494145e-05	0.00024332298	0.0014720123	2.0288724e-05	0.00019689924	0.9948913	1.3553823e-05	0.0016212409	0.00043293426	4.6756966e-05
a555d3c28b8799db2a5ad33e2876c52d	IHECRE00003843.4	4195ed0b-af56-4a96-a3b0-ca28cc05743c	raw	split1	MLP	mesoderm-derived structure	mesoderm-derived structure	0.81812596	0.0020862974	0.00038527112	0.0023415415	0.0008539783	0.0011376092	0.0004931654	0.00022746666	0.011322512	0.0016077125	0.00022815209	0.81812596	0.0008444768	5.1127823e-05	0.15813148	0.0021193288	4.3840388e-05
a584c9143197f7c7e9a40ee40e7d2ecd	IHECRE00000191.3	e3cf54dd-4539-4f74-96d3-4e71eb1fad4b	raw	split1	MLP	T cell	T cell	0.99958795	0.99958795	9.613551e-08	6.930694e-07	1.9175571e-08	2.5678126e-05	1.6577262e-08	1.2488759e-08	7.270644e-07	2.8829723e-07	7.771074e-09	6.539637e-06	1.2627679e-07	3.5862012e-08	1.2182821e-06	5.175163e-08	0.00037656957
a5a0c7c1ccb67bfe9b437d09dc9588d9	IHECRE00000250.2	07db7868-f10a-4d85-bd5f-aa9358240c1f	ctl_raw	split1	MLP	connective tissue cell	macrophage	0.23899446	0.017358396	0.05016291	0.005715504	0.21725658	0.033692095	0.004377136	0.04102282	0.054330215	0.23899446	0.0010601451	0.06033504	0.029068928	0.030787485	0.078575365	0.07523711	0.062025823
a5c827e03d2fedda4e4bbd1b884fcf2e	IHECRE00002284.1	fef27ed7-91c9-42f8-96bd-31df3234cdc9	pval	split1	MLP	neutrophil	neutrophil	0.9990871	1.9103001e-05	2.576921e-06	2.4878826e-05	2.55348e-06	4.546179e-06	2.69647e-06	2.5328174e-07	8.316666e-06	1.1306647e-06	1.4013858e-06	2.516359e-05	0.00012300645	6.580094e-07	0.0006552126	0.9990871	4.15168e-05
a5f0228328fe7b9a38feee4e6e365deb	IHECRE00000226.3	8a2cf769-e5bf-4eeb-86dc-fc2df72a9c44	fc	split1	MLP	lymphocyte of B lineage	lymphocyte of B lineage	0.9782285	0.00029636952	2.8639897e-05	0.0001197834	4.1670406e-05	0.00019960597	1.2189415e-05	8.6938326e-07	0.9782285	1.6602047e-05	2.7149012e-05	0.00018541873	7.447826e-05	2.8167697e-06	2.0102278e-05	6.5826293e-06	0.020739218
a602e76c1684acc4ca25cb28ada88a4b	IHECRE00002213.1	fa038e30-acfd-4aa3-bae4-8cf473938189	Unique_plusRaw	split1	MLP	neutrophil	neutrophil	0.9984242	7.22542e-05	4.782605e-06	7.0486435e-06	7.0513534e-06	1.1920086e-05	4.3570335e-06	2.5536774e-06	7.928284e-06	4.9508555e-05	4.8770125e-06	6.0386315e-05	0.000623483	3.2223988e-06	0.0005901203	0.9984242	0.00012646083
a6337ffafbfc1aae8f745fe30d30f643	IHECRE00001444.1	cb02a5ce-de0b-45eb-b8f4-f6a8dece1621	raw	split1	MLP	monocyte	monocyte	0.8743818	7.584446e-05	1.5028701e-05	4.2459564e-05	5.68103e-05	7.970547e-06	3.2447679e-06	3.0193422e-07	6.5735476e-06	0.12519799	1.7818775e-05	5.6915065e-05	0.8743818	2.4104331e-06	0.00012592645	3.2621367e-06	5.7657153e-06
a6594b28a07ba168dbdf0699df9dcd2d	IHECRE00003371.2	a7c59ef0-db62-48ea-875b-2b301f9717cf	raw	split1	MLP	brain	brain	0.99106795	0.00034948008	0.99106795	0.0016241906	0.00012940589	0.002136323	0.00031188678	0.00021051937	0.0029399213	0.00014482714	5.2959123e-05	0.0007354343	0.00010657854	0.00010030189	2.7468031e-06	6.6009714e-05	2.159809e-05
a696a2901fa958434ab72eca00b89a71	IHECRE00001901.1	f49f8858-2472-44f2-b550-626e1e1b869d	raw	split1	MLP	hepatocyte	hepatocyte	0.9735502	2.3808116e-05	5.8902227e-05	0.00053579966	0.00012355382	0.02440445	0.00021491958	0.9735502	6.5239685e-05	6.026036e-05	0.0006490702	4.5216806e-05	5.6984467e-05	3.291554e-05	6.514083e-05	2.608765e-05	8.7335655e-05
a6ba630c6131ab45af942cf29a02c6de	IHECRE00000240.3	bf68e2a6-3ac2-4f57-870e-02c3397e77fc	gembs_pos	split1	MLP	brain	brain	0.647695	0.023079792	0.647695	0.022218304	0.023569841	0.10451514	0.005653109	0.005450366	0.027676763	0.010770802	0.011640867	0.028506659	0.015339918	0.014819128	0.015713692	0.028365351	0.014985316
a6c87e0ce7ee5e39721c2ced723912e5	IHECRE00002253.1	89d8236b-31f2-46b4-8d3c-9453a12525e8	raw	split1	MLP	T cell	T cell	0.99976856	0.99976856	3.7800353e-07	2.819152e-06	4.340717e-08	4.5523982e-05	2.8160215e-08	2.09162e-08	1.6480989e-06	2.6585576e-07	3.847555e-08	1.5406227e-05	1.2907542e-07	7.603317e-08	6.830981e-07	1.1933439e-07	0.00016442793
a74f510695ec20fe6064b2380465ba69	IHECRE00001952.2	13207087-ed80-47aa-8ca8-ffaf7fb6289f	Unique_plusRaw	split1	MLP	extraembryonic cell	extraembryonic cell	0.9983877	1.8102142e-05	4.9494472e-05	4.149589e-05	0.00017301517	0.00025181074	0.9983877	0.0001169057	5.139014e-05	4.0867675e-05	0.00040449356	0.00023798256	1.6634873e-05	5.6824272e-05	6.952535e-05	3.8759215e-05	4.502532e-05
a7990973445575cc2693ae4cda959556	IHECRE00004640.5	219d2d8b-dfd3-43bb-ac5e-81ea74029fb4	raw	split1	MLP	mesoderm-derived structure	mesoderm-derived structure	0.99476695	2.6542905e-06	0.00019458933	0.0024370188	0.0011488756	0.0009590581	1.8785326e-05	5.083008e-06	3.9406345e-06	1.7448032e-06	3.0309235e-05	0.99476695	1.6106978e-06	0.0004253222	2.8047168e-06	3.2270935e-07	8.408511e-07
a80aa1120cdf07eae1f5ac8347815595	IHECRE00000943.7	2d49fd2f-74c0-448e-a30b-e44db7e3a5ff	ctl_raw	split1	MLP	connective tissue cell	connective tissue cell	0.2241842	0.008233052	0.14111708	0.11323949	0.2241842	0.049054142	0.050963417	0.07562071	0.022864874	0.031422336	0.0054494245	0.21243066	0.008951347	0.029137043	0.0078069936	0.012103788	0.007421388
a80bb4111cc0aa04dd953ecfa2636f31	IHECRE00001935.1	0b0c5786-e084-4954-a96f-72d7a88b913e	pval	split1	MLP	macrophage	macrophage	0.99304813	3.8486825e-05	3.035267e-05	6.54625e-05	1.9032475e-05	5.0908537e-05	1.913128e-06	2.1208278e-07	1.4292181e-05	0.99304813	3.1498744e-06	1.9018215e-05	0.005154967	4.431981e-06	0.0015281448	1.3202333e-05	8.44259e-06
a82103eac9f056d95e255c2c65d1d590	IHECRE00000284.2	fb299d01-0613-4fd3-aff0-1ea71eb3ae9d	fc	split1	MLP	neutrophil	neutrophil	0.99940634	8.42751e-06	3.7969353e-06	7.9472506e-05	2.3557952e-06	6.152975e-06	9.265165e-07	6.69469e-08	5.0341773e-06	4.2123306e-06	1.8137355e-06	4.0451814e-05	6.1068065e-05	8.2254155e-07	0.00037167803	0.99940634	7.304713e-06
a839cd1bed16d83eda6c48e85be73805	IHECRE00000811.1	e2872573-ed06-4f0b-8704-396e87531cda	Unique_plusRaw	split1	MLP	monocyte	monocyte	0.99263257	0.0010443643	5.9210866e-05	3.6545858e-05	7.1157e-05	4.310966e-05	1.6819376e-05	1.4061856e-05	0.00016639294	0.0009978337	3.6575042e-05	0.00056640164	0.99263257	2.0921872e-05	0.003863566	0.00037073487	5.979393e-05
a8d3dec1d3966a621b2b592338693f34	IHECRE00003284.2	98ed16fa-02ae-4f4c-8ca2-19b8d58b151b	raw	split1	MLP	brain	brain	0.99976474	8.619944e-06	0.99976474	2.8408282e-05	2.9007606e-06	8.574755e-05	1.2374619e-06	2.6528578e-06	4.5301593e-05	5.4229276e-06	2.9067699e-06	4.057603e-05	2.8349782e-06	3.5452777e-06	1.0789691e-06	3.0546792e-06	1.0911983e-06
a918b00aa6e39ed76d3c68c21ddbae0f	IHECRE00002005.1	85fb694c-24ac-4a67-afb4-86273572ea8c	raw	split1	MLP	brain	brain	0.9933931	2.0621726e-05	0.9933931	0.0016450236	0.0004585356	0.00081490504	0.00010258938	5.960389e-05	0.00020377057	3.488498e-05	4.5523197e-05	0.0018242183	1.7310853e-05	0.0012630804	8.225693e-06	1.3165058e-05	9.548111e-05
a9804142385582b1c00a10afe7272a82	IHECRE00001530.1	4d9ab58c-d9ba-4ac0-b9ee-a6e7c8e78bcf	raw	split1	MLP	venous blood	venous blood	0.9998878	3.7780825e-07	3.2133517e-08	3.6739515e-08	1.31581235e-08	1.9670647e-08	9.218445e-09	3.10899e-09	0.000111136935	2.5213328e-08	3.9899137e-09	2.6005932e-07	9.201655e-08	1.546348e-08	1.0988767e-07	5.2905705e-08	0.9998878
a983aff935ef55096c48beaf483c3cb6	IHECRE00000235.3	077c5772-92ce-4a32-a06f-48c1b9a6f571	pval	split1	MLP	endoderm-derived structure	endoderm-derived structure	0.9999559	5.149805e-07	9.843792e-06	1.681856e-06	1.3774788e-06	0.9999559	1.2848872e-06	3.5359667e-06	8.0479066e-07	1.1502308e-08	1.817172e-05	4.2623233e-06	1.3425809e-07	2.2117451e-06	1.3982859e-07	6.466974e-08	2.3277487e-08
a985c1b731d3eb7416f6ccd9ab9c3c7c	IHECRE00001049.7	154b5d1a-0709-40d8-b98c-0e230ffbbeb7	pval	split1	MLP	mesoderm-derived structure	mesoderm-derived structure	0.74628484	4.808892e-05	0.0032038973	0.032526124	0.0072458507	0.0035776177	0.001515355	0.00013533888	9.424167e-05	2.1466194e-06	0.002651313	0.74628484	2.0450952e-05	0.20243067	0.00021178003	2.4017304e-06	4.9885635e-05
a99af4d2fd4f3f7086a7d99c2d628ced	IHECRE00002046.1	acc063bb-21f9-4e63-8381-813e2a254d50	Unique_plusRaw	split1	MLP	lymphocyte of B lineage	lymphocyte of B lineage	0.99058515	0.0013216198	1.575702e-05	2.2135278e-05	2.2245726e-05	1.7141707e-05	1.1303663e-05	9.452052e-06	0.99058515	0.000102842685	2.7802966e-05	0.0004348278	0.00019335726	9.8649025e-06	4.5531746e-05	2.7846883e-05	0.0071531283
a9bdc325764ea64c45f821e7af393ad9	IHECRE00002551.1	ebf7a173-e822-4613-9f3a-b05c4a4bc97b	raw	split1	MLP	T cell	T cell	0.99952006	0.99952006	1.0685516e-07	6.3771154e-06	8.850092e-08	2.9060655e-05	3.1218157e-08	2.0281714e-08	1.203683e-06	1.1223322e-07	9.56394e-08	2.937622e-05	1.5879944e-07	5.214006e-08	5.742256e-07	6.6818025e-08	0.00041256455
a9c89a24ebc842a8a44db8de102f92c4	IHECRE00000818.1	70a0ab93-5fa8-41be-ba6b-fcf22271d361	Unique_plusRaw	split1	MLP	T cell	T cell	0.99336785	0.99336785	4.7767237e-05	7.731738e-05	9.7195036e-05	0.00054514484	3.6822745e-05	3.6670266e-05	0.0018202106	0.0016856351	0.000104624385	0.00015810064	0.0002388116	2.0100299e-05	0.00027664637	4.79152e-05	0.0014393217
a9e8ac049ffbc0ccdc92ae04bfe2f87a	IHECRE00000915.1	9b7e32b9-6722-4054-bc93-614bf597610e	raw	split1	MLP	muscle organ	muscle organ	0.99979836	7.671386e-07	2.2812534e-05	4.142762e-05	4.1306366e-06	1.6203714e-05	2.5793852e-06	4.1915177e-06	1.1379566e-05	5.559363e-07	9.512791e-06	8.303381e-05	1.9199867e-06	0.99979836	1.4693727e-06	2.0847769e-07	1.5295154e-06
aa0f6a4f195d51f3502a05a6491a7576	IHECRE00004730.1	318251f5-cd91-4ab5-8193-3b90ad9c5926	fc	split1	MLP	mammary gland epithelial cell	mammary gland epithelial cell	0.99982506	3.4084305e-06	1.3708415e-05	7.087644e-05	6.667969e-06	4.6462355e-05	1.2267068e-05	8.076065e-06	2.3057185e-06	4.335013e-08	0.99982506	4.7734516e-06	2.4321348e-06	1.7302564e-06	7.076344e-07	3.437613e-07	1.1186289e-06
aa5c3b1f77573445a3b11afbb33d3c88	IHECRE00000867.3	ef0aafb4-8ce3-4a7b-bdfa-22cac3f90888	pval	split1	MLP	T cell	T cell	0.99375015	0.99375015	0.00013525934	0.00048970757	9.289148e-05	0.0018136669	6.1151827e-06	1.37397155e-05	0.0015950408	3.0828895e-05	6.094517e-05	0.0015923043	0.00023642032	1.7089162e-05	8.243365e-05	1.927474e-05	6.416175e-05
aac2ad583fedd478d7e11582b10a005a	IHECRE00001236.5	a6a66c74-3570-4366-aa2c-8cb9bd8549cc	Unique_plusRaw	split1	MLP	endoderm-derived structure	endoderm-derived structure	0.9954953	0.00018486856	0.0007440746	0.00021854004	0.00034773894	0.9954953	0.00020166884	0.0001979131	7.907428e-05	0.00039896992	0.00059425767	0.0003575746	4.4632212e-05	0.00012119075	0.00079601194	0.0001217497	9.649885e-05
aaf1e5421cc9754c5d2b360c9140b672	IHECRE00001391.1	284a9764-ab26-45e4-90aa-de0922f5a3e5	pval	split1	MLP	macrophage	macrophage	0.9438219	0.00049788546	0.00038059824	0.0009986057	0.00046629916	0.00110565	0.00054332573	0.00019381633	0.00090376905	0.9438219	9.18687e-05	0.0010799352	0.033372335	0.0006601968	0.009496209	0.005664222	0.00072329346
ab415c70aeb42fc651f0577b044a7557	IHECRE00004885.1	dba421b1-9f30-4150-9d70-dc419eae8fcd	pval	split1	MLP	connective tissue cell	connective tissue cell	0.9999689	3.692105e-09	2.277766e-07	2.8514248e-07	0.9999689	4.6237375e-08	2.4693161e-08	4.8920214e-08	3.3787926e-09	7.213829e-10	3.540075e-06	2.6774756e-05	1.603398e-08	1.2727854e-07	6.841657e-08	1.0948661e-09	1.888082e-09
ab7bed21d1b9d8433c4a7bf7dd6e43db	IHECRE00000294.2	79674f42-5508-4e92-b0e8-f01f07a53edc	fc	split1	MLP	neutrophil	neutrophil	0.92626655	0.0016607993	0.00061485753	0.0010111661	0.00039724656	0.002663909	0.00022383808	6.881255e-05	0.0011200004	0.0019845602	0.00018675922	0.0020208475	0.0028270863	0.0002001014	0.051782575	0.92626655	0.0069709006
abbc3dfe8e1fbb00a1b610b764d2b924	IHECRE00003811.1	34e1eb06-bd04-44e7-b752-6e248f54239d	fc	split1	MLP	hepatocyte	hepatocyte	0.9956968	3.3728582e-05	0.00028607406	0.00055023946	0.00037495492	0.00031991754	5.9064172e-05	0.9956968	2.3783541e-05	0.00010216407	0.0016238019	0.0002992603	1.5614103e-05	0.0004482537	2.7126658e-05	3.1171923e-05	0.00010800014
abd0ac018bb959f2a642c74c9847da79	IHECRE00001518.1	d72e83d5-d350-417f-b1bf-3eef4f93cc47	fc	split1	MLP	myeloid cell	myeloid cell	0.9281211	0.0024759232	0.0007267786	0.0014396716	0.0005817315	0.0011837612	0.00019909754	0.00043433934	0.0068166275	0.0070387274	0.0005660776	0.03710256	0.0025843158	0.00040349184	0.9281211	0.009112843	0.0012130549
ac04237eeb74508ad291a0ba35cf692b	IHECRE00002355.1	c273b287-0c61-4d81-8434-6b580d142935	Unique_plusRaw	split1	MLP	T cell	T cell	0.9980925	0.9980925	2.1224383e-05	3.1892916e-05	1.0536382e-05	0.00014681686	6.7986684e-06	1.3319375e-05	0.0001989606	0.00029950982	1.2876284e-05	0.00015509258	1.9072375e-05	8.583878e-06	8.0954036e-05	1.6652397e-05	0.0008850476
ac05ac8f6d2dcd2a1f0c3993e60976dd	IHECRE00000261.2	923b8fcc-4125-4fc8-8b47-0afcc64dbae5	raw	split1	MLP	T cell	T cell	0.9989022	0.9989022	9.819371e-08	3.504776e-06	4.674311e-08	1.274436e-05	1.560591e-08	2.194331e-08	1.0213146e-06	1.9543651e-07	2.213719e-08	1.8145027e-05	1.3769572e-07	5.6860518e-08	9.3484e-07	9.517805e-08	0.001060608
ac300c3e96ab7fb0e41bf2a69c2e90a8	IHECRE00001884.6	719a7b17-6382-4036-9732-4ba8b18ed6e6	fc	split1	MLP	connective tissue cell	connective tissue cell	0.9999969	2.2204456e-10	1.5017083e-08	1.3147924e-07	0.9999969	8.692432e-09	4.5843738e-09	2.9557083e-09	1.821691e-10	1.3718361e-10	5.873656e-07	2.1943133e-06	1.1618382e-09	1.06014724e-07	1.304652e-08	4.770992e-11	6.4971244e-11
ac31b5bb3cdd04595121a05a42d34fba	IHECRE00004649.5	bd0de1cd-1e01-46c6-9a6a-63203331e3f8	raw	split1	MLP	endoderm-derived structure	mesoderm-derived structure	0.42132005	0.023294467	0.0020406938	0.017997703	0.02628678	0.36748353	0.004750836	0.053687636	0.008891957	0.007014608	0.011799844	0.42132005	0.0256835	0.021942288	0.003511295	0.002097846	0.002196912
ac40f1cf9ab5a55eee44e3ac8df1f3c3	IHECRE00003833.4	0eee2def-7060-4652-bac9-21261028455b	fc	split1	MLP	mesoderm-derived structure	mesoderm-derived structure	0.9936631	9.310257e-07	8.836762e-08	3.2165217e-06	3.133916e-06	9.375743e-06	9.706679e-07	8.961364e-08	2.8264578e-06	2.0439956e-08	3.1295315e-06	0.9936631	4.405387e-06	1.6585728e-06	0.0063065276	1.0849706e-07	3.566565e-07
acabb2496d37e32758aa898df1e6c855	IHECRE00000938.7	c3ad0c1d-7484-4ce6-b047-2ee6f2376f26	raw	split1	MLP	mesoderm-derived structure	mesoderm-derived structure	0.7950829	0.0030377004	0.010202836	0.080684476	0.028477397	0.02147448	0.027755626	0.0039574937	0.006848257	0.0031003342	0.0023103415	0.7950829	0.0005972541	0.010155401	0.0009556261	0.003046812	0.0023130444
acbac207538c598c10885be7f1fa846d	IHECRE00004888.1	9cc24acd-6188-40e5-bad4-b78f8ccb0b3a	fc	split1	MLP	connective tissue cell	connective tissue cell	0.57741034	0.0009284573	0.018250152	0.07252781	0.57741034	0.13989411	0.005747606	0.0022813184	0.0039188536	0.0035369303	0.06692139	0.0995501	0.0009155836	0.006577043	0.00036635445	0.0004825771	0.0006912301
ace28e2ad62f1ff90f8376456e7caa57	IHECRE00000861.1	6f6d9cde-d623-4c00-973b-5bb99e478acd	Unique_minusRaw	split1	MLP	lymphocyte of B lineage	lymphocyte of B lineage	0.99029654	0.0011739936	4.9633745e-05	2.4018394e-05	1.69963e-05	8.9804766e-05	2.4806119e-05	1.8552244e-05	0.99029654	3.884208e-05	2.0364969e-05	0.0003169985	0.0001608566	3.0260113e-05	4.691254e-05	3.1232463e-05	0.0076602492
ad1103f7679019ba9f2573c5295f7040	IHECRE00000132.3	09e2d37a-a6a9-4de3-b305-036476fe31f6	fc	split1	MLP	myeloid cell	myeloid cell	0.9936639	0.0004923552	7.915638e-05	0.0005382115	0.00060488406	0.00030850584	2.2787865e-05	2.111776e-05	0.00018957091	0.00040161682	0.00012437522	0.0013479042	0.001536857	3.102216e-05	0.9936639	0.0005085584	0.00012913246
ad3408be92e467e802186f79ffcface5	IHECRE00000053.3	8efd4d25-0ff3-467d-8be9-cd2a58761d99	raw	split1	MLP	myeloid cell	myeloid cell	0.90878034	0.0019604948	0.0025340752	0.003481077	0.0031369547	0.0005160285	0.00057548744	0.00482425	0.014619023	0.001635427	0.00053350383	0.025233211	0.0035258261	0.00290552	0.90878034	0.015775194	0.009963533
ad57ebe4be304a14649386532919ca10	IHECRE00001901.1	f49f8858-2472-44f2-b550-626e1e1b869d	fc	split1	MLP	hepatocyte	hepatocyte	0.96630037	2.9371784e-05	5.303242e-05	0.0005534256	0.00013699924	0.031472676	0.00023159545	0.96630037	7.1502094e-05	5.396541e-05	0.00073694787	4.5831963e-05	6.540192e-05	3.0474497e-05	8.213509e-05	2.9787754e-05	0.00010648794
ad751ec9a307880d9388cc3a5e0cfbe6	IHECRE00000868.3	7a6a3fc8-9cb2-4f15-b9eb-2dd3707b3b59	raw	split1	MLP	T cell	T cell	0.889568	0.889568	0.0003411892	0.001217209	0.0008757881	0.059457332	0.00017590514	0.00020985775	0.009760912	0.0001875519	0.0004806496	0.028696215	0.0030720357	0.002847251	0.00021893522	0.0009715517	0.001919635
ad9312f7c28b11d5333732543fe9e442	IHECRE00000250.2	662b80be-c09d-4154-bc9d-1e0602218f9c	raw	split1	MLP	connective tissue cell	connective tissue cell	0.9949255	0.00012946768	0.00023098804	0.0007011509	0.9949255	0.00020585432	0.000109386914	6.546745e-05	0.0005240334	0.00042172713	0.00034213008	0.001622151	6.6139495e-05	0.00028919664	0.00023060878	5.814644e-05	7.798742e-05
ad9f8b7d2a71ba799e7ad6f5e53ccb3e	IHECRE00000191.3	b9513de9-dec1-490e-8ce0-d51513b4a48d	ctl_raw	split1	MLP	T cell	T cell	0.7913389	0.7913389	0.0013791313	0.00053173065	0.0005178726	0.049464177	0.00013834718	0.0011540466	0.016638173	0.014255019	2.4458417e-05	0.012639187	0.0071892673	0.004055064	0.012430502	0.0054545314	0.08278952
ada74ad0c2b45f1704304302f5710b96	IHECRE00004606.2	5946f083-9733-4b0e-bccd-bb3958898b16	pval	split1	MLP	mammary gland epithelial cell	mammary gland epithelial cell	0.998654	2.3287946e-06	8.827945e-05	0.00046520913	4.259895e-05	0.0004485482	0.000108602144	8.5171945e-05	6.0828643e-06	1.5604166e-07	0.998654	7.308029e-05	2.4248816e-06	2.1583752e-05	8.0784724e-07	4.4471344e-07	5.880639e-07
add449fce70a5f52461dbf562c938432	IHECRE00001557.1	50f8bb9f-da3c-4af5-9ccb-e39c5b9fef0c	gembs_neg	split1	MLP	myeloid cell	myeloid cell	0.58275926	0.033284247	0.012354957	0.012049376	0.018178025	0.033640567	0.004619498	0.0042877253	0.039373282	0.037393462	0.0080023175	0.0670893	0.031445526	0.006477493	0.58275926	0.04517719	0.06386773
adf59b48cb666c21608db6dfccd2993e	IHECRE00001011.4	50c7a119-8134-450c-ae37-3f0d0147e0d6	fc	split1	MLP	colon	colon	0.94752336	0.0023871628	0.010195218	0.94752336	0.0065970286	0.010513168	0.00049484114	0.00023338574	0.0052718683	0.00043190186	0.008219893	0.0069457414	0.00037730887	0.00045971086	0.000106710235	0.00016052456	8.229602e-05
ae220b9fc1b4aa2877ac4151e911cf7f	IHECRE00002676.1	78208efd-1428-4c30-a174-ed6d40cc2892	pval	split1	MLP	monocyte	monocyte	0.9974437	2.9158718e-05	3.339904e-06	8.628875e-06	5.5772643e-06	4.0232103e-06	4.2180136e-06	6.641055e-07	2.4592395e-05	1.9993153e-05	2.1218689e-06	2.9809971e-05	0.9974437	1.2919196e-06	0.0019861634	0.00023966114	0.00019708366
ae22a09535bdea50b5477f6b771d8ec5	IHECRE00003848.5	bb12e66c-224d-4318-8f86-5005c23a894a	raw	split1	MLP	monocyte	monocyte	0.9865687	8.3798324e-05	4.4508477e-05	0.00018833418	1.7513465e-05	8.496192e-05	4.790952e-06	9.707185e-07	0.0001735254	0.0059979246	1.5024399e-05	0.004068385	0.9865687	3.7905247e-05	0.0025867654	0.000104175284	2.2626291e-05
ae6e512ee26c92eb8d412ee0772d9a6d	IHECRE00000276.2	41d80b3d-6eaa-4d09-b01e-063ff2e706f6	pval	split1	MLP	neutrophil	neutrophil	0.5176105	0.003119162	0.0012309895	0.002935926	0.0025267864	0.007873691	0.0026713277	0.00029979402	0.011404605	0.0044825026	0.0009299323	0.013888959	0.0025920044	0.00035623615	0.41544512	0.5176105	0.0126324175
ae964ca1064529e9ff3819fb1563fffc	IHECRE00002509.1	161fe3b5-278f-431f-b8a5-9a92370d354e	Unique_minusRaw	split1	MLP	neutrophil	neutrophil	0.99864596	4.829997e-05	1.1119656e-05	3.749285e-05	9.41015e-06	1.5802138e-05	6.822091e-06	2.851113e-06	2.1361315e-05	4.7261714e-05	6.5666186e-06	7.548591e-05	0.0007807738	5.80743e-06	0.00023827759	0.99864596	4.6748533e-05
aeee4c8824b5b4e9891292b51e370143	IHECRE00003192.2	99952a1b-d55c-4f98-977f-753136eb3571	raw	split1	MLP	brain	brain	0.99994636	3.0515357e-06	0.99994636	7.320976e-07	2.8735596e-07	9.163111e-06	8.6345594e-08	6.2281515e-07	1.0997148e-05	1.6307436e-06	2.7831396e-07	2.5203096e-06	5.1120156e-07	1.8813364e-06	1.4782235e-06	2.5984536e-06	1.787192e-05
af0c911b08d45a88f27998e96c80c1c4	IHECRE00003707.6	23b19f49-862e-47ca-bc58-2090fc4e6426	fc	split1	MLP	lymphocyte of B lineage	lymphocyte of B lineage	0.9435874	0.0015186111	1.4642195e-05	3.3221797e-05	5.7397597e-06	3.718157e-05	5.5824266e-06	3.1489465e-06	0.9435874	1.7319388e-05	3.9124448e-06	0.0028835244	0.00013590947	4.058028e-05	7.336446e-05	5.2220753e-06	0.051634572
af507e2e8ef947e581c592638d2808fe	IHECRE00001876.2	849d604a-d412-4303-8169-87a319d63dad	raw	split1	MLP	hepatocyte	hepatocyte	0.9999784	7.1277184e-10	5.8808144e-08	9.766825e-07	4.530172e-09	2.0256168e-05	1.4960458e-08	0.9999784	1.3409258e-09	1.5532917e-10	5.7271464e-08	1.5961177e-08	1.1090255e-09	2.2591028e-07	7.521927e-10	6.833131e-11	5.3227494e-09
af791a0826379515b301ae45bde1a33b	IHECRE00001901.1	5eb80748-24c7-405b-b66c-8841a69e43d9	Unique_minusRaw	split1	MLP	hepatocyte	hepatocyte	0.9950008	0.00018781151	0.00027620434	0.00050418556	0.00012745176	0.001496608	0.00012995473	0.9950008	8.122183e-05	0.0012486337	0.00032334088	0.00011371915	0.00012469658	6.196557e-05	0.00012815306	0.000121550496	7.372297e-05
afbea5f389cbd62fe13baf1a61011752	IHECRE00000339.2	b55327b5-46bf-4ed1-a61c-730ae037ef7f	gembs_pos	split1	MLP	myeloid cell	myeloid cell	0.6401237	0.022269716	0.00863804	0.023416683	0.009409854	0.015889287	0.005604258	0.002805011	0.057233933	0.021426972	0.0065875	0.022023141	0.018578347	0.009142934	0.6401237	0.048146762	0.08870383
b0008f3d32c49c04e0b1ceb58790da26	IHECRE00004629.5	3ac40ea6-1213-4fae-9679-84cb401ae247	pval	split1	MLP	muscle organ	muscle organ	0.8992956	0.00022740387	0.0043414766	0.008031153	0.00367541	0.027231272	0.0009288551	0.0009823102	0.0014540404	0.00059753197	0.001253769	0.046769552	0.0007379334	0.8992956	0.0015674087	0.00031056482	0.0025956235
b02afca1a222806305fb5c0df89a6983	IHECRE00000938.7	c3ad0c1d-7484-4ce6-b047-2ee6f2376f26	pval	split1	MLP	mesoderm-derived structure	mesoderm-derived structure	0.8266632	0.0007221167	0.008128797	0.0023686362	0.13838941	0.004046368	8.477532e-05	0.00088674267	0.0007648877	0.0001408968	0.00028222	0.8266632	0.00057570456	0.016714824	5.931306e-05	6.060398e-05	0.0001114714
b04b262b7eacd2f2a49a068e5e02d088	IHECRE00000251.2	2d39bd22-c188-4a6d-81b8-8b7cba2c8087	fc	split1	MLP	neutrophil	neutrophil	0.97070944	0.00024799895	4.063813e-05	0.00011664386	1.4362122e-05	0.00021274245	4.144652e-05	4.9526593e-06	8.4323656e-05	0.0012983	6.1125866e-06	0.0018877548	0.002453267	1.1872589e-05	0.022242561	0.97070944	0.00062760524
b04eaa53f082fc886808b503c602323a	IHECRE00003844.4	13fd3944-caed-4ab3-b58b-1d1d77c87a99	raw	split1	MLP	mesoderm-derived structure	mesoderm-derived structure	0.9822245	1.4514666e-07	4.146455e-08	7.148247e-07	5.724092e-07	7.3261424e-07	3.3649303e-07	8.225675e-09	8.5529496e-07	1.8160323e-08	2.1377622e-07	0.9822245	9.364102e-06	2.708386e-07	0.017761532	6.019838e-08	3.8602371e-07
b06190bca77d943dccc4ec782f83b548	IHECRE00000938.7	c3ad0c1d-7484-4ce6-b047-2ee6f2376f26	fc	split1	MLP	mesoderm-derived structure	mesoderm-derived structure	0.7981003	0.004066268	0.02345076	0.03249974	0.07499539	0.03948448	0.004029364	0.0018093997	0.010601088	0.0013508372	0.0012982303	0.7981003	0.0010507817	0.0062275664	0.00016246794	0.0006485654	0.00022478745
b07674a5172a306fed015cafad13782c	IHECRE00002254.1	e6edc369-b038-499e-8b8b-506d24b5eeac	fc	split1	MLP	neutrophil	neutrophil	0.99289304	0.0001602328	2.2959764e-05	7.1377486e-05	1.7394357e-05	7.40638e-05	1.3278185e-05	1.5271843e-06	6.650645e-05	3.17433e-05	7.835512e-06	0.00026995267	0.0009141164	4.156911e-06	0.0049075093	0.99289304	0.00054426567
b084fa1ebf22d7938663b01ffcf5d618	IHECRE00000902.1	4a610c02-9a22-4be0-8dbc-d87250b5a45b	Unique_minusRaw	split1	MLP	monocyte	monocyte	0.9944265	0.00078178203	7.2569186e-05	6.167295e-05	0.000429206	4.4697794e-05	5.6107074e-05	3.4177934e-05	0.00018512519	0.00082596816	0.0002172172	7.364355e-05	0.9944265	4.523723e-05	0.0023640736	0.00030325097	7.873307e-05
b0b10c916da1dc83743175cd27a2c72c	IHECRE00002646.1	543b0d14-79e5-494e-aa34-f5f70273ba36	pval	split1	MLP	T cell	T cell	0.9998097	0.9998097	1.2291981e-06	3.7967548e-06	1.95732e-07	5.755858e-05	9.953348e-08	1.2993887e-07	2.9718594e-06	1.266241e-06	2.3042442e-07	1.0402339e-05	2.761891e-07	5.0374456e-07	3.302028e-07	1.8410482e-07	0.00011109361
b0bbff403403889b74bd44bab47c6534	IHECRE00002710.1	0086dd8c-7e0e-4c70-ba1c-c21adaf6419b	pval	split1	MLP	T cell	T cell	0.9999639	0.9999639	4.3001034e-08	2.0884406e-06	3.8852196e-08	1.5443899e-05	1.29468605e-08	1.064472e-08	1.5694751e-07	1.336433e-07	4.389802e-08	1.4735666e-06	9.313618e-08	3.5004962e-08	9.107552e-09	1.11791705e-08	1.6496073e-05
b0ca30ee09f902c9a448db1e086dbc25	IHECRE00000978.6	02b035b4-9ddf-4765-ac77-407e64e6d29e	pval	split1	MLP	T cell	T cell	0.8662214	0.8662214	0.0005323338	0.0005970324	0.0046472307	0.0028026924	0.000670202	0.0039049224	0.025577059	0.0036116468	0.000962879	0.03765065	0.0067299423	0.0042762067	0.023518829	0.002859778	0.015437148
b0cd099368c4aec44caf9f12a4ddcb9e	IHECRE00001034.7	6a27c523-330f-434c-a156-fa931f0665fb	raw	split1	MLP	T cell	T cell	0.99310935	0.99310935	1.5834621e-05	8.339889e-05	8.4256635e-06	0.0013560116	2.8991215e-06	1.359325e-06	0.00022075702	3.448263e-06	6.39657e-06	0.0048923525	1.5337888e-05	1.708018e-05	1.8161878e-05	1.4347395e-06	0.00024770628
b0d6fd84cee6f84de07fc1a576a45a8a	IHECRE00000128.3	f9c0ad86-06e0-4817-9f19-43c2519db0e9	pval	split1	MLP	lymphocyte of B lineage	lymphocyte of B lineage	0.91496176	0.0006764876	3.7004687e-05	5.583434e-05	8.930164e-06	0.00010605363	1.6425178e-05	5.4130255e-06	0.91496176	7.901285e-05	5.994119e-06	0.00451209	0.00013909371	2.5536654e-05	0.0003786289	3.386818e-05	0.07895791
b102c83ee544ed4180c58a2cbc684e11	IHECRE00000332.2	10f5266d-441b-4d93-a883-d970677b92f6	raw	split1	MLP	lymphocyte of B lineage	lymphocyte of B lineage	0.965691	0.00405406	0.0015258277	0.002281416	0.0015245047	0.003558538	0.0006702185	0.000208594	0.965691	0.00030104758	0.00076317106	0.0014746353	0.00043772033	0.00031987907	0.0042037703	0.0011281228	0.011857579
b16f82d4f169e7ef2554bcf00ed0c06e	IHECRE00001883.6	dd150457-3b6e-455c-8df4-3a6360cddc90	pval	split1	MLP	connective tissue cell	connective tissue cell	0.99826044	9.0365745e-07	2.4934527e-05	0.000603266	0.99826044	5.1842137e-05	0.000119454584	4.979183e-06	4.4339777e-06	1.7837483e-05	9.156281e-05	0.0003842257	1.9424667e-06	5.7349436e-05	0.00035212093	2.5926036e-06	2.1929622e-05
b175bd3964f66200848a152831b630c4	IHECRE00001049.7	154b5d1a-0709-40d8-b98c-0e230ffbbeb7	fc	split1	MLP	mesoderm-derived structure	mesoderm-derived structure	0.6714264	7.417723e-05	0.008881642	0.025519196	0.006378121	0.0053786514	0.0009800751	0.00029053027	0.0001734996	6.814975e-06	0.0009877906	0.6714264	5.514834e-05	0.27957726	0.00021405552	6.378066e-06	5.0364106e-05
b176f0dab8b226d0f452ad6848b61e39	IHECRE00002646.1	543b0d14-79e5-494e-aa34-f5f70273ba36	raw	split1	MLP	T cell	T cell	0.9999056	0.9999056	1.1482545e-07	9.544831e-07	1.7179058e-08	1.4475098e-05	9.54932e-09	9.02485e-09	7.6854343e-07	9.711885e-08	2.4706061e-08	9.7437805e-06	7.061876e-08	4.2634294e-08	1.5919952e-07	2.8975082e-08	6.784695e-05
b1870e934e0e3a10c63739f1c516c90b	IHECRE00003816.1	3579346a-a108-4e99-ba8a-c53f4809c6bb	fc	split1	MLP	T cell	T cell	0.994466	0.994466	3.86673e-06	0.00012664436	4.291066e-06	0.00028031386	1.125507e-06	2.6776357e-07	0.00010697568	1.4961732e-05	4.133985e-06	0.0009424537	9.059392e-06	1.1189774e-06	9.691491e-05	3.8067458e-06	0.003938115
b1c21dd679c5437ed47e634fc69f55b0	IHECRE00001914.1	a63b7811-389c-4f78-beb2-bc04ac5c3b9d	gembs_neg	split1	MLP	T cell	T cell	0.36916557	0.36916557	0.008414515	0.01862125	0.033189956	0.019235976	0.041428335	0.030766826	0.07197265	0.018013956	0.011098851	0.11017327	0.027616795	0.006357508	0.03336505	0.028853111	0.17172639
b1df55ea12b23b5e16e49ac664e2a06c	IHECRE00003743.1	bb86291e-dced-45ca-8169-cfe64531e9c6	gembs_neg	split1	MLP	connective tissue cell	connective tissue cell	0.9037627	0.0018571996	0.0038546124	0.0010580651	0.9037627	0.0040670154	0.011596808	0.0070933965	0.0012023203	0.0011581049	0.011514009	0.039802797	0.0019077448	0.0058721304	0.0016688984	0.0021218907	0.0014623875
b2620485aef7105bbcf7010c43a01c61	IHECRE00002467.1	b80d274f-f435-4354-84c8-c34a01928190	fc	split1	MLP	monocyte	monocyte	0.99594146	8.470265e-06	8.908407e-07	3.6108172e-06	1.4631531e-06	1.6552507e-06	6.7449e-07	5.8746835e-08	3.867492e-06	8.864119e-05	2.9042727e-07	2.4940335e-05	0.99594146	3.632485e-07	0.0038236124	6.077614e-05	3.9404425e-05
b28346c26c93fe10031d92f384cf6884	IHECRE00002237.1	44fed27c-dd67-4aa1-bb2e-3326303a77a3	raw	split1	MLP	T cell	T cell	0.9998234	0.9998234	8.815927e-08	3.1096483e-06	8.587775e-08	1.7198177e-05	3.0142072e-08	2.5926367e-08	2.1126953e-06	1.3905185e-07	7.491734e-08	3.2497235e-05	4.4719678e-07	6.776212e-08	2.1251621e-07	4.771991e-08	0.000120528806
b29715a66b47b99b291e891834404dc3	IHECRE00002410.1	f8a98599-1f3b-4551-b799-6513cde15cd5	pval	split1	MLP	T cell	T cell	0.9999716	0.9999716	9.7412276e-08	1.1414239e-06	5.2721457e-08	7.4335135e-06	2.8751604e-08	1.8438547e-08	4.668887e-07	9.914239e-08	2.8725292e-08	8.069896e-06	1.544804e-07	4.817872e-08	2.1293016e-09	8.449401e-09	1.0743234e-05
b29c5594c431312815145ed8b992fdd2	IHECRE00004731.1	1156d205-0e38-43f7-b79a-187ead15e98f	raw	split1	MLP	connective tissue cell	connective tissue cell	0.9986687	4.2190912e-08	1.1354011e-05	3.1581236e-05	0.9986687	2.0057243e-05	2.722378e-06	5.699091e-06	3.4992645e-08	8.0691125e-09	1.3442174e-05	0.0010103273	2.8115653e-07	0.00023580607	7.062577e-08	6.5351893e-09	1.2028448e-08
b2a2c7b2404da9bdb86807f0dcfc1393	IHECRE00004634.5	1bf7141c-6945-41e5-a9dc-6ec214c5a272	fc	split1	MLP	muscle organ	muscle organ	0.6056732	0.010402525	0.008312474	0.0032227365	0.045146324	0.035377786	0.0027321812	0.013020021	0.01294944	0.004920178	0.009949563	0.21238142	0.022488931	0.6056732	0.0053330306	0.0041069635	0.00398318
b2b791d237e8b701480d6c3016fc05f2	IHECRE00001379.1	7bb30dcc-e5cd-42c7-b3cc-00ab7aee3887	raw	split1	MLP	venous blood	venous blood	0.93624145	0.0011949019	3.57867e-05	0.00011123402	3.0132664e-05	9.01795e-05	1.3046566e-05	4.51091e-06	0.059303313	0.00032607382	1.1618817e-05	0.0009771539	0.000430778	2.8360655e-05	0.000979572	0.00022195974	0.93624145
b2b95253291d7fe3ef265a2056f043c1	IHECRE00000095.3	6e54db0b-4f2c-4117-b257-5209e83f6966	pval	split1	MLP	neutrophil	neutrophil	0.9995048	4.9795544e-06	8.7626785e-07	1.6405325e-05	8.098382e-07	8.439645e-07	3.9985883e-07	3.4747078e-08	1.0961018e-06	4.6924802e-07	9.4012324e-07	2.231743e-05	6.395988e-05	2.2576948e-07	0.0003796705	0.9995048	2.2056026e-06
b2ca9ce3e7aa2da0a46569dd7c6c7622	IHECRE00001419.1	056c54e0-652e-431d-85f9-ee51fc90a61b	pval	split1	MLP	venous blood	venous blood	0.9974849	6.0933344e-05	1.0001586e-06	4.321136e-06	1.4409977e-06	4.187422e-06	1.337125e-06	2.6625847e-07	0.002335814	6.6559954e-07	7.175657e-07	7.6800745e-05	1.3059632e-05	9.231642e-07	7.252563e-06	6.345096e-06	0.9974849
b2f73c4b3c6b36ff4b0c2315ad8867e7	IHECRE00002288.1	b68bd645-5bef-4099-9acc-674fd8d31848	fc	split1	MLP	monocyte	monocyte	0.995555	1.06456255e-05	8.724596e-07	3.6648892e-06	1.6993507e-06	2.09118e-06	7.3909655e-07	6.1395006e-08	5.196577e-06	5.5336564e-05	4.791022e-07	3.0899173e-05	0.995555	3.6222175e-07	0.0042058495	8.022106e-05	4.6852725e-05
b313815e5b61b53ed3146313a94ddcb9	IHECRE00001315.1	b7a5a4fb-51ec-4671-b0c9-b3602bc74ff3	Unique_minusRaw	split1	MLP	venous blood	venous blood	0.9468393	0.00024088395	4.1378033e-05	1.6877068e-05	1.7454018e-05	2.7744418e-05	1.5563817e-05	1.5184878e-05	0.05213169	6.0554492e-05	1.6392827e-05	0.00012774536	0.00033357643	2.248464e-05	5.1232888e-05	4.1958712e-05	0.9468393
b31f3f1c82857fe973dd558fa97e222f	IHECRE00001924.1	617d56f8-7053-4844-9020-341a2dd610a4	Unique_minusRaw	split1	MLP	T cell	T cell	0.8747768	0.8747768	0.0035539456	0.014126262	0.0130691305	0.014193937	0.0026171796	0.00070683355	0.0128472615	0.0024264965	0.009547261	0.027278842	0.0018294248	0.0016202272	0.014889445	0.0007945764	0.005722301
b33ad2b4a33b3035a57c531ef82072d8	IHECRE00001493.1	2e9e3da0-9aa2-4757-87fe-7b42c7cac69c	pval	split1	MLP	monocyte	monocyte	0.9930184	1.5052835e-05	4.3144496e-06	3.7625628e-06	6.8076392e-06	1.4913965e-06	1.315055e-06	1.5589292e-07	8.754116e-07	0.0068048034	1.6782219e-06	2.2923005e-06	0.9930184	1.3038745e-06	0.00013215916	3.1072257e-06	2.329825e-06
b35a260311bbd1dd624c75b263946757	IHECRE00000027.3	5192d960-f7e6-4c19-807d-86c5f08ffc22	raw	split1	MLP	monocyte	monocyte	0.96436465	6.693017e-05	3.602701e-05	0.00015075368	2.135051e-05	6.84693e-05	3.3842484e-06	5.2564565e-07	4.352489e-05	0.02123915	4.8734064e-06	0.00030863963	0.96436465	1.35186865e-05	0.013448837	0.00017688306	5.2507e-05
b35c741611bd69ceabefefad164cecbc	IHECRE00000026.3	dbe40026-05a8-4673-ad0f-31a8f94b3d84	fc	split1	MLP	myeloid cell	myeloid cell	0.98072046	0.00015525946	3.9717983e-05	0.00014206393	4.953761e-05	0.00017167718	3.8160433e-05	7.883101e-06	0.00030681596	0.0004883572	1.4446448e-05	0.015358615	0.00090351637	5.5128283e-05	0.98072046	0.00036703818	0.0011813585
b35c956a330c0fbf5ee123a0fab1a7b6	IHECRE00004661.5	2c7c6410-2752-4445-9aee-71faa2f154eb	raw	split1	MLP	endoderm-derived structure	endoderm-derived structure	0.98119503	8.6775566e-05	0.0003523171	0.0009825461	0.0007427374	0.98119503	8.825757e-05	0.000103894796	2.1358863e-05	2.7198173e-05	0.0004596907	0.014808871	2.2883225e-05	0.0010710204	2.3426153e-05	3.712173e-06	1.0274781e-05
b36d1451479815dfdb542528ef8be99f	IHECRE00000775.1	ba8f042d-0669-4f09-9654-c09844cf8986	gembs_pos	split1	MLP	muscle organ	muscle organ	0.89890516	0.004379351	0.019320937	0.010867654	0.016928775	0.014792488	0.004962067	0.0044562262	0.0022518162	0.002333313	0.0016662193	0.0056620347	0.0047909976	0.89890516	0.0026464078	0.0021690973	0.003867487
b38dc9f54b2f22e8be36106d69528ebb	IHECRE00001508.1	7644257d-84a8-452c-b39d-72874c3d0d4b	raw	split1	MLP	myeloid cell	myeloid cell	0.98590785	5.4112028e-05	8.483584e-06	1.1828855e-05	1.39838385e-05	2.092078e-05	1.5330394e-05	6.65121e-07	0.00010503424	1.8130911e-05	3.5348185e-06	0.013471085	0.00014680949	6.8442405e-06	0.98590785	2.9427045e-05	0.00018597719
b3a175239a59511b60d2fa62bb0d4d82	IHECRE00000279.2	ca16ab0f-96ef-4394-bf82-94b67623922a	gembs_pos	split1	MLP	lymphocyte of B lineage	lymphocyte of B lineage	0.5824418	0.0066803177	0.00034169378	0.0017923821	0.00096951134	0.0033139836	0.0005269508	0.0006298487	0.5824418	0.0005460366	0.0009548359	0.002215014	0.00046448177	0.00062032865	0.012438042	0.00023396808	0.38583076
b3b9334fb3a9d87060689e5d203c1d39	IHECRE00001379.1	e8a2327e-2dc7-4105-9610-ec48244249e2	raw	split1	MLP	venous blood	venous blood	0.72220993	0.010832271	0.0012752401	0.0031089347	0.0006898052	0.000785126	0.00056034094	0.0008038425	0.24796449	0.0018365182	0.0003686044	0.0029276626	0.00034811546	0.0004678985	0.005086375	0.00073478906	0.72220993
b3d1b91eaf32b7c7fbf9a5338643214f	IHECRE00001235.5	b69b018c-be0b-42b3-9bd0-adb684b6c71f	raw	split1	MLP	endoderm-derived structure	endoderm-derived structure	0.99743515	1.7839111e-05	0.00018939168	0.00055358204	0.00015761687	0.99743515	2.6561245e-05	4.491729e-05	3.9262126e-05	2.0632594e-06	0.0013181439	0.00017262046	5.2222094e-06	3.1793013e-05	3.0745612e-06	2.167972e-06	7.41846e-07
b3e8bde00216d76451745a8281130db2	IHECRE00000324.2	d6c64f59-e7f2-4192-911d-75da3eaf04e0	raw	split1	MLP	lymphocyte of B lineage	lymphocyte of B lineage	0.9994122	2.1813174e-05	5.0255103e-06	7.799252e-06	8.869537e-07	9.697813e-06	1.2227442e-06	5.195915e-07	0.9994122	5.979537e-07	6.1995394e-07	2.9943329e-05	5.217438e-06	8.6328976e-07	3.796382e-06	1.7093612e-06	0.0004980855
b400c47770863e66e842362fe87c6712	IHECRE00000250.2	662b80be-c09d-4154-bc9d-1e0602218f9c	pval	split1	MLP	connective tissue cell	connective tissue cell	0.9947896	7.300148e-05	0.0002089975	0.00083645305	0.9947896	0.00023119537	9.524683e-05	2.6764976e-05	0.0002867474	0.00016707162	0.0005665654	0.0016599903	5.43645e-05	0.0005889368	0.00030457662	5.6889672e-05	5.356521e-05
b421c9e30f78106df6da609b1349ca77	IHECRE00000128.3	8de1d821-1ada-4c38-b7be-1a17e1244efe	raw	split1	MLP	lymphocyte of B lineage	lymphocyte of B lineage	0.9893722	0.00031925447	0.00013008139	6.747787e-05	1.39870945e-05	7.320603e-05	8.138907e-06	5.5336354e-06	0.9893722	0.00020098693	1.2964346e-06	0.001460066	6.764933e-05	1.782274e-05	7.898463e-05	5.146185e-05	0.008131937
b4600815bc34748a4c27fa1c923557b6	IHECRE00000241.3	c79b1a85-93a6-4df3-8f79-1d831e0a6e62	fc	split1	MLP	lymphocyte of B lineage	lymphocyte of B lineage	0.9805727	0.0017706187	0.00043394684	0.0007819014	0.0010110183	0.010380461	0.0002298513	9.33264e-06	0.9805727	2.319661e-05	0.0019165833	0.0011806865	0.0012829482	5.1312003e-05	1.0956362e-05	1.9537547e-05	0.00032501086
b48a512a87de589d7fb06137f1394433	IHECRE00002720.1	8db29d12-667d-49ce-8629-8a5bda1b3e73	Unique_minusRaw	split1	MLP	monocyte	monocyte	0.998195	0.0001350926	1.0577901e-05	1.0994809e-05	1.01070555e-05	1.5293397e-05	5.184168e-06	5.400345e-06	2.957115e-05	0.00043910608	3.715431e-06	6.026178e-05	0.998195	8.2515535e-06	0.0005815008	0.00031557964	0.00017446156
b48f0ffc38a4e1e18d6ebeaae6749112	IHECRE00003816.1	3579346a-a108-4e99-ba8a-c53f4809c6bb	pval	split1	MLP	T cell	T cell	0.9866268	0.9866268	1.6532873e-05	0.00022677345	1.7251972e-05	0.0004441387	6.4523238e-06	1.6806933e-06	0.00058147917	1.26983105e-05	1.3845438e-05	0.0023611493	3.7537655e-05	7.5887365e-06	0.00010616066	2.0176043e-05	0.009519821
b4a13a31cce87e5610d0b58ced979aa4	IHECRE00001368.1	115b47a5-8b0d-45e2-8020-ab801ca260f9	raw	split1	MLP	lymphocyte of B lineage	lymphocyte of B lineage	0.9790987	0.0010425248	0.0005635033	0.00041214	0.00046606813	0.0021857251	0.00055008027	0.000114910756	0.9790987	9.972676e-05	0.00034795614	0.0059706066	0.00047684883	0.00044508852	0.0034640762	0.0004020756	0.004359934
b4a3757f44505ac4cb21621b1fbe138d	IHECRE00003346.2	78537a3f-c8a3-43e7-96cc-aef22ac5aad9	fc	split1	MLP	brain	brain	0.998804	5.1240833e-05	0.998804	7.403901e-05	1.572572e-05	0.0005096351	1.2670459e-05	9.408076e-06	0.00014969362	3.3103926e-05	1.1745312e-05	0.00028005094	1.3415473e-05	1.1073588e-05	4.9133223e-06	1.5273656e-05	3.968232e-06
b4b7672724745d4a7826233a074f17f4	IHECRE00000298.2	168a0e8b-6e29-4ee4-9495-9db677060a37	fc	split1	MLP	lymphocyte of B lineage	lymphocyte of B lineage	0.894605	0.023435902	0.002796707	0.0019063267	0.0008279221	0.00094259466	0.00036612363	0.002608949	0.894605	0.008804431	0.00017517885	0.012086621	0.0022228884	0.0024752275	0.011834202	0.002598872	0.03231311
b4b8b2dc6faaf7158a2f3a1afb45ab1e	IHECRE00000336.2	2d344c4c-c0cf-413c-815e-211d1c234049	fc	split1	MLP	neutrophil	neutrophil	0.7841857	0.006676364	0.003258887	0.0082211	0.0059104366	0.008608665	0.004084275	0.0013199273	0.0072016665	0.011085198	0.0018300681	0.011892768	0.0042177173	0.00075243524	0.12490471	0.7841857	0.015850037
b4bf50b50c7368cb87a263f001b23e83	IHECRE00000795.3	8cb2e8a7-b052-4574-8800-5b67b183b983	pval	split1	MLP	T cell	T cell	0.9969643	0.9969643	0.00014460894	0.00027710595	1.527304e-05	0.00028796465	1.8566678e-05	3.489455e-05	0.0011457355	6.441748e-05	1.2217162e-05	0.0005293272	4.8179747e-05	1.2773876e-05	0.0001242107	2.558419e-05	0.00029488155
b4c9099e7a8686835f80ddc48cb61935	IHECRE00000339.2	39f2a04f-5ab3-46a3-91a8-91641dbab08a	pval	split1	MLP	myeloid cell	myeloid cell	0.97977453	0.0005012853	0.0001240745	0.00017249909	0.00017599532	0.0006848877	0.00030434967	1.3274254e-05	0.00142359	0.00017145339	8.2506296e-05	0.01553903	0.00015606482	0.00010187274	0.97977453	0.00021201125	0.00056256255
b4d66981ab86458133d40aeb3b598551	IHECRE00000844.1	d40e228f-bfb6-4afd-855d-d62746369596	pval	split1	MLP	T cell	T cell	0.99921966	0.99921966	6.2611184e-07	6.519338e-05	8.2321577e-07	6.9921945e-05	3.761649e-07	6.8936075e-08	2.0996438e-05	1.8325962e-07	5.404442e-07	0.00055546226	2.7282995e-06	1.3107694e-07	2.351994e-07	9.005531e-08	6.289594e-05
b4ff43be9dc07b1ba2c4cb2e11bffd1a	IHECRE00001275.1	c382e397-cb04-4784-b624-e486456969da	raw	split1	MLP	myeloid cell	myeloid cell	0.9892197	4.708017e-05	3.209309e-05	6.547403e-05	1.2165746e-05	0.00014402604	2.2866883e-05	3.0102399e-06	0.00022640526	6.809474e-05	5.86801e-06	0.008827251	7.5179174e-05	2.1737402e-05	0.9892197	7.37229e-05	0.0011553481
b509e3444328782fdee78bb72019f8a0	IHECRE00000285.2	b6bbca0f-aec9-4cda-8e43-a9d087ac0caa	Unique_plusRaw	split1	MLP	neutrophil	neutrophil	0.99525476	0.00016556261	1.1393877e-05	1.557382e-05	8.489292e-06	7.5277476e-06	8.294132e-06	3.0603946e-06	1.4020603e-05	9.7447286e-05	9.9229055e-06	0.00032771958	0.00062746165	4.5030556e-06	0.0032856264	0.99525476	0.0001586321
b567cfac39a8179a11587b9a499ac6e3	IHECRE00000346.2	e83972dc-825b-4864-b5d9-93e1d7702749	fc	split1	MLP	neutrophil	neutrophil	0.9698159	0.00056337565	7.834649e-05	0.0006969654	5.6947592e-05	0.000490764	5.164548e-05	7.1142854e-06	0.00033612974	0.0004573985	3.029452e-05	0.00084909383	0.0045048352	5.1156414e-05	0.020405116	0.9698159	0.0016048268
b594f84f264f9d2c3a3d167f31fa2a91	IHECRE00000235.3	077c5772-92ce-4a32-a06f-48c1b9a6f571	raw	split1	MLP	endoderm-derived structure	endoderm-derived structure	0.99867886	1.7073471e-05	0.00018670199	0.00011766862	0.00016551452	0.99867886	8.336725e-05	9.575154e-05	3.111053e-05	1.7117042e-06	0.0004411747	7.307995e-05	7.8939065e-06	9.394665e-05	2.524563e-06	3.116414e-06	5.2070476e-07
b5b7b343c37f6a1ddb0f71de4c5ea5b4	IHECRE00002684.1	bedcad7b-ea50-48c4-9e43-0bd3ede14be6	raw	split1	MLP	T cell	T cell	0.9997236	0.9997236	9.144528e-08	3.9953716e-06	7.820953e-08	2.267834e-05	2.0980266e-08	1.4331032e-08	9.3673094e-07	1.3331056e-07	6.783812e-08	3.1145806e-05	1.296273e-07	3.9612516e-08	3.8015634e-07	5.190428e-08	0.00021656537
b5ce88d6ac16eeaba2775f756f001094	IHECRE00001922.1	8597f5c9-5d8d-4889-80e2-465ce8acb014	Unique_minusRaw	split1	MLP	T cell	T cell	0.9955201	0.9955201	2.8304916e-05	2.9030636e-05	8.600226e-06	0.00013375071	3.65412e-06	7.154713e-06	8.479308e-05	0.00012856867	5.3652234e-06	7.3517906e-05	1.4589616e-05	1.4243006e-05	2.1750386e-05	8.893593e-06	0.003917789
b5d99b41412aed55d8afe7c712c359cc	IHECRE00001952.2	53bb9a01-f358-4483-9142-27b2e32f31f6	raw	split1	MLP	extraembryonic cell	extraembryonic cell	0.9935894	0.00023157935	7.485785e-05	0.00062713434	0.00091739895	0.00022639481	0.9935894	0.00014934188	0.00032291177	0.00042463728	0.0018997123	0.00014760227	0.00027395654	0.0009406913	3.758221e-05	3.2291166e-05	0.00010459893
b5dbda0037312133a8c1e40e98029018	IHECRE00000828.1	45bbe382-78c1-4fac-99df-1349446e9df6	fc	split1	MLP	monocyte	monocyte	0.9978853	8.619623e-06	2.9301152e-06	8.4127905e-06	1.7038028e-06	1.7982294e-06	3.2977917e-07	3.6514976e-08	2.0922505e-06	0.00012098317	8.478e-07	2.0678997e-05	0.9978853	7.9307137e-07	0.0019374789	7.096823e-06	9.098967e-07
b5fcb35484ecf2c484ce9e1b8d4884a5	IHECRE00001954.2	9c1223d8-1c7e-48a7-80b8-13425cae848a	pval	split1	MLP	extraembryonic cell	extraembryonic cell	0.9990513	6.0006896e-06	4.7663566e-06	5.27374e-05	8.151475e-05	5.1208375e-05	0.9990513	0.00014847085	2.0397898e-05	3.330869e-06	0.00029402078	0.00018615313	3.602928e-05	4.0343457e-05	1.4908641e-05	5.196434e-06	3.6132492e-06
b6258e46d8427439164a63643a518c44	IHECRE00003115.2	3a25c6a0-99ac-41c7-99cf-68d5d7de785d	pval	split1	MLP	brain	brain	0.99992704	6.1058963e-06	0.99992704	7.1563505e-07	3.540563e-07	7.397999e-06	1.6038243e-07	9.254702e-07	7.47511e-06	2.391409e-06	2.6453083e-07	3.1002076e-06	9.0467944e-07	4.3177793e-06	5.701839e-06	4.451052e-06	2.8746254e-05
b62b3592a1e7f6bd65903513cbde8ee0	IHECRE00002260.1	5813ab0c-0711-41f8-8d09-1d74d87624d5	fc	split1	MLP	T cell	T cell	0.9999608	0.9999608	5.7499758e-08	4.4869114e-07	7.464572e-09	2.8972192e-05	6.909265e-09	4.452304e-09	2.881463e-07	1.0723085e-07	6.484665e-09	1.1284797e-06	3.389055e-08	1.6213727e-08	9.494797e-09	6.0863665e-09	8.234388e-06
b6d2eeddffd39cedff3ed4e6d05307e1	IHECRE00000330.2	54562357-3f35-441b-ad5b-59b7ae24600f	raw	split1	MLP	neutrophil	myeloid cell	0.6047489	0.001605358	0.001447669	0.0023735666	0.0013278116	0.0073210495	0.0013878463	0.000193434	0.009246288	0.0012193728	0.000559313	0.015452721	0.0022671465	0.00063321466	0.6047489	0.34022814	0.009988206
b6f0398df105015bec6b13be96b44321	IHECRE00001363.1	1b784c28-e3db-49af-92bf-af862efab2c0	pval	split1	MLP	monocyte	monocyte	0.9940315	3.8906266e-05	8.061415e-06	6.800234e-05	1.3362555e-05	2.0709025e-05	1.5651989e-06	1.14890824e-07	1.3712472e-05	0.0037215848	4.948684e-06	7.595649e-05	0.9940315	3.8053909e-06	0.0019699605	2.1123698e-05	6.6691027e-06
b76e4bf7de26ae22e716b61522df7e39	IHECRE00002585.1	838b9e97-0bf6-41bd-a2aa-fb22defd2878	fc	split1	MLP	monocyte	monocyte	0.9991272	1.6498974e-05	1.0666714e-06	3.7547693e-06	1.6067014e-06	1.6202235e-06	7.2339014e-07	1.237727e-07	5.214776e-06	5.2929256e-05	5.776408e-07	1.12459165e-05	0.9991272	4.937408e-07	0.00068188895	6.3051484e-05	3.2009302e-05
b79207ef78028434a46018f54c3e340b	IHECRE00000974.7	85f89b17-aeba-4a6e-bcd1-5f7463b1eb27	raw	split1	MLP	extraembryonic cell	extraembryonic cell	0.8483923	0.00021708051	0.008680923	0.009179679	0.0252433	0.011030579	0.8483923	0.008177058	0.0006305052	0.00012462771	0.017215027	0.05838283	0.00031386368	0.011942128	0.00028642415	0.000116375806	6.728292e-05
b7b3e8671c804f4e277dbeec2374dfbe	IHECRE00001493.1	655fb0b8-20ed-43e5-b6be-e3a61504640c	pval	split1	MLP	monocyte	monocyte	0.90829986	0.00074447907	0.0001690926	0.00052865205	0.00026395408	0.004254321	0.000102450256	0.00069226313	0.0013148859	0.056230366	0.00029429587	0.0043302528	0.90829986	0.0003338142	0.01600461	0.005971214	0.00046535046
b7caf4a33dfb4a9c115ea03b1c2f8756	IHECRE00002271.1	19873f4b-b0d7-45ce-af17-1e970293f4b8	Unique_plusRaw	split1	MLP	T cell	T cell	0.99772817	0.99772817	2.0544481e-05	2.6858352e-05	9.507779e-06	0.00018422342	5.7494894e-06	1.2832229e-05	0.00018737488	0.0003155485	1.0980436e-05	0.00016478112	1.7507424e-05	9.882039e-06	6.4731124e-05	1.848546e-05	0.0012228442
b8271720ae92ca5595db0cd9bcc8c25e	IHECRE00004616.1	cde4ad8a-05bb-4102-b4aa-50d06b7c6301	pval	split1	MLP	mammary gland epithelial cell	mammary gland epithelial cell	0.99669456	3.6842368e-05	0.0002310759	0.00027668168	6.6262335e-05	0.0013488999	0.00013821102	0.0005570844	5.772233e-05	1.0048426e-05	0.99669456	0.00010436476	9.67726e-05	0.00037022686	4.1475582e-06	4.1803273e-06	2.8978075e-06
b843be3aa5e9ee79ea59016fb63584f6	IHECRE00003847.4	2b3ec079-53bd-4903-ae08-424fc11f8e29	raw	split1	MLP	mesoderm-derived structure	mesoderm-derived structure	0.9787023	3.0038258e-05	1.5673413e-05	4.2104457e-05	3.3217722e-05	3.2663207e-05	1.4334258e-05	2.2721267e-06	5.0140476e-05	5.511409e-07	1.7070033e-05	0.9787023	0.0001475733	1.4637914e-05	0.020829907	4.4700566e-05	2.2776208e-05
b8455db233e80dc18fec03cf07cd8ef6	IHECRE00002551.1	ebf7a173-e822-4613-9f3a-b05c4a4bc97b	pval	split1	MLP	T cell	T cell	0.9996499	0.9996499	2.9918615e-07	7.308877e-06	2.3864374e-07	4.9568247e-05	6.127698e-08	4.2730107e-08	7.5647955e-07	6.4210525e-07	2.1388948e-07	1.1925254e-05	2.2538057e-07	1.2774288e-07	3.2633014e-07	1.4730946e-07	0.0002783059
b853cf0f7d77a3fdfc412053d5c6787d	IHECRE00004682.5	ee336f8e-c8b4-4492-abaf-ac3ca1f1ff0e	raw	split1	MLP	mesoderm-derived structure	mesoderm-derived structure	0.4318625	0.023281476	0.024119036	0.056304097	0.03561119	0.24026707	0.015593478	0.016795877	0.03993237	0.024350531	0.0021592167	0.4318625	0.014650974	0.046619024	0.0056059146	0.014337592	0.008509586
b86f6fdd8ee6604e05af5d8f3b97fd2e	IHECRE00002467.1	b80d274f-f435-4354-84c8-c34a01928190	pval	split1	MLP	monocyte	monocyte	0.99642146	9.985736e-06	1.3508773e-06	3.858257e-06	2.1042622e-06	1.6465775e-06	9.9179e-07	1.1328212e-07	5.962448e-06	2.6421805e-05	6.030675e-07	2.2080245e-05	0.99642146	4.0525003e-07	0.0033463263	0.00011904864	3.7694797e-05
b8b5b2122e15a6681d83e52c2cd58b9a	IHECRE00000740.1	be8c64dd-7f71-466d-92f0-187f691467e8	raw	split1	MLP	lymphocyte of B lineage	lymphocyte of B lineage	0.9929516	0.00017246231	7.3965284e-06	1.0164205e-05	8.7109146e-07	1.5029417e-05	3.608615e-06	5.441833e-07	0.9929516	2.213348e-07	1.5817429e-06	0.0019777399	9.325243e-06	8.671582e-06	6.2071865e-07	1.5529085e-07	0.00483994
b8e43a95a9e5e5c0bdb11780b2e24d38	IHECRE00002271.1	134882c3-ec56-432a-8cbf-39b4287a6344	fc	split1	MLP	T cell	T cell	0.99974245	0.99974245	1.2129782e-06	2.3614844e-05	1.4985983e-06	0.00016156418	5.9451787e-07	5.3293456e-07	5.489539e-06	4.1890294e-06	1.555672e-06	2.5875079e-05	6.458445e-06	1.0401843e-06	6.55056e-08	3.063741e-07	2.3595594e-05
b8efa8c521d2afaedbca846bd193f7ab	IHECRE00004634.5	1bf7141c-6945-41e5-a9dc-6ec214c5a272	pval	split1	MLP	muscle organ	muscle organ	0.82371515	0.00484922	0.0022575906	0.0007362432	0.018525356	0.010908311	0.0006041266	0.0091368705	0.0036662612	0.0024262834	0.003207247	0.10017779	0.009310241	0.82371515	0.004882252	0.00207751	0.0035194715
b90c18ad3b2d6f5f3e346b3e28a9cef5	IHECRE00001526.1	5088140e-359c-4cb7-b96a-f68b7338411b	gembs_neg	split1	MLP	venous blood	venous blood	0.614712	0.033838894	0.0050875293	0.013712626	0.003790894	0.011246373	0.002715772	0.0019020265	0.22821006	0.006398662	0.0030267888	0.008279264	0.010674928	0.0044131675	0.036799487	0.0151916025	0.614712
b92c24b4ab4abf042f5f9fb6c0f0e1b6	IHECRE00000128.3	8de1d821-1ada-4c38-b7be-1a17e1244efe	pval	split1	MLP	lymphocyte of B lineage	lymphocyte of B lineage	0.9839753	0.00043462805	0.00018352596	0.0001802731	3.4867837e-05	0.00011347767	1.3581919e-05	6.091858e-06	0.9839753	0.00017333221	7.015832e-06	0.0022192132	8.727419e-05	2.9139528e-05	0.00021705203	7.959102e-05	0.012245623
b92d83e65fb5d1c2312f87aea8e5616d	IHECRE00001252.1	5304a79a-da72-4c7e-8065-021648813055	raw	split1	MLP	monocyte	monocyte	0.52946967	0.0060021523	0.0009002241	0.0017114462	0.0035574108	0.008568289	0.00094710203	0.0049773827	0.01501611	0.21531819	0.00090386596	0.010680429	0.52946967	0.0028946104	0.11698524	0.07784415	0.0042238208
b97699f0194ba12ca7ea72ce91e036f7	IHECRE00001965.2	07f738e7-5fd5-4164-a468-4c86f2fb6e52	Unique_plusRaw	split1	MLP	extraembryonic cell	extraembryonic cell	0.9873853	4.34887e-05	0.00014453371	0.00014858143	0.0005890857	0.0011223325	0.9873853	0.00031527635	8.1068414e-05	0.0002977877	0.00062349543	0.00875516	9.079258e-05	0.00012790601	0.00011970308	0.00010036939	5.524143e-05
b9793141b5377e5f6a6f8f2ee84ec4ba	IHECRE00001952.2	53bb9a01-f358-4483-9142-27b2e32f31f6	pval	split1	MLP	extraembryonic cell	extraembryonic cell	0.99448293	0.00013638898	9.352838e-05	0.0012896649	0.00043120488	0.00049596716	0.99448293	7.5350676e-05	0.00038568137	0.00038896236	0.0015120953	7.7415396e-05	0.0001805973	0.00033731238	1.2718482e-05	1.6587395e-05	8.35728e-05
b98732d5353cc619a30786556c1d5f11	IHECRE00003848.5	bb12e66c-224d-4318-8f86-5005c23a894a	pval	split1	MLP	monocyte	monocyte	0.96229684	0.00022407659	0.0001348698	0.00032464755	4.0942017e-05	0.00017524516	1.8156288e-05	8.92171e-06	0.0006571265	0.00512129	4.2092062e-05	0.025851328	0.96229684	0.00017098869	0.004636072	0.00020591466	9.1529575e-05
b9984417696f79e1cda1ef98aa561a88	IHECRE00003847.4	2b3ec079-53bd-4903-ae08-424fc11f8e29	fc	split1	MLP	mesoderm-derived structure	mesoderm-derived structure	0.9851731	2.224724e-05	8.452495e-06	1.5970641e-05	1.2658916e-05	4.0090734e-05	2.913256e-06	1.048534e-06	2.3355788e-05	5.104735e-07	5.110847e-06	0.9851731	9.355796e-05	8.571907e-06	0.014525269	3.104582e-05	3.6362795e-05
b9afe1479f6c2150768879e152ffb5fc	IHECRE00004682.5	ee336f8e-c8b4-4492-abaf-ac3ca1f1ff0e	fc	split1	MLP	mesoderm-derived structure	mesoderm-derived structure	0.48995924	0.019830277	0.018132132	0.038688023	0.092070274	0.16435479	0.012983559	0.017461723	0.022192776	0.025845828	0.0033095218	0.48995924	0.010028296	0.06765056	0.0050899815	0.0073773437	0.0050256224
b9c90bf37b61f35a42849dd81ebcc928	IHECRE00003839.3	1055c950-4559-4991-a07a-0437c7c563f3	fc	split1	MLP	lymphocyte of B lineage	lymphocyte of B lineage	0.99967086	4.7862006e-05	4.807587e-07	1.350326e-06	7.304427e-07	1.08989625e-05	2.5535664e-06	8.8584706e-08	0.99967086	1.543444e-07	2.178047e-06	0.0001692408	2.7107967e-06	1.5628066e-06	3.5829825e-07	7.868209e-08	8.888237e-05
b9cee7c2170c279fc234cfe02442353e	IHECRE00004636.5	8138eb5c-6420-49d7-ac11-3e4fb919296c	fc	split1	MLP	muscle organ	muscle organ	0.99991214	6.3207345e-08	9.986635e-07	5.1063836e-07	8.939157e-07	3.6000797e-06	5.9033834e-08	5.617212e-08	1.523565e-07	1.2210515e-08	2.626218e-07	8.07859e-05	6.66867e-08	0.99991214	3.0156497e-07	1.4761232e-08	6.1022654e-08
ba15767814bd3ff3552981b3e4713b13	IHECRE00002660.1	86c34b54-8a03-4740-8883-ec0c1a4707d0	pval	split1	MLP	neutrophil	neutrophil	0.9932939	0.00012487434	7.307285e-06	6.324269e-05	1.1572908e-05	2.5637155e-05	8.811377e-06	1.0642664e-06	3.1585223e-05	2.0896896e-05	4.7473472e-06	0.00020539504	0.0011847035	2.5078511e-06	0.00478972	0.9932939	0.00022405706
ba1b26a4fbf42f757e2c90feaf3ef39f	IHECRE00001918.1	ffd8a608-2156-4a94-9cef-9114e8021510	fc	split1	MLP	T cell	T cell	0.58325607	0.58325607	0.020103866	0.059638873	0.004130528	0.01872398	0.03518367	0.006410471	0.14931297	0.009795984	0.020890005	0.033451427	0.00082726765	0.0019808456	0.0025664477	0.0026372299	0.05109036
ba22ed7c496ab63c0add9e6c0805cb10	IHECRE00001421.1	a824fef1-f310-4ff1-93ef-8b5bf7b9d71b	fc	split1	MLP	venous blood	venous blood	0.9966239	5.31261e-05	1.3650165e-06	4.5283628e-06	9.0187064e-07	2.3286284e-06	5.621036e-07	1.5258422e-07	0.003253504	1.5707632e-06	2.842998e-07	2.680566e-05	9.325027e-06	5.438434e-07	1.6195934e-05	4.9587943e-06	0.9966239
ba5e681559cae38b8e5f127cb0ad7322	IHECRE00000252.2	66b167cf-755e-49a3-9214-9171e7e9efc6	pval	split1	MLP	myeloid cell	myeloid cell	0.8329094	0.009815512	0.00032596054	0.0002883853	0.0017306368	0.00092110375	0.0016611846	5.5428773e-05	0.00040069863	0.0067042857	0.0007156781	0.00886909	0.049689695	0.00017312846	0.8329094	0.084413946	0.0013258362
ba8d45719e3b06b4498b61642fa94a5c	IHECRE00002076.1	c5ef21e4-195e-4160-bc6c-4a5cf2e91a44	fc	split1	MLP	brain	brain	0.98934793	9.89295e-05	0.98934793	0.00047003676	0.00016667778	0.006277808	2.3382223e-05	4.9559447e-05	0.0007601438	0.00020210622	0.000112674046	0.0016084734	3.471891e-05	0.0004576786	0.00022110721	5.660676e-05	0.000112144255
ba9b3ecd36895a61156ff7d13f607f1a	IHECRE00003291.2	08198b58-eba9-47aa-ae0e-15d69c00fd9f	raw	split1	MLP	brain	brain	0.99999714	1.9753797e-07	0.99999714	9.8605554e-08	5.7858962e-08	8.0560096e-07	1.8028961e-08	1.34988e-07	2.560645e-07	8.54862e-08	6.670802e-08	3.020494e-07	5.409439e-08	5.479468e-07	6.078436e-08	6.095513e-08	6.9649076e-08
baa1a5901576d152ac73d926dbcb0523	IHECRE00000238.3	8ee3bcc0-0a54-4209-87cf-967cca7d6071	pval	split1	MLP	brain	brain	0.96736753	0.0005179681	0.96736753	0.0011213005	0.0023812437	0.0075303423	0.0006031508	0.00010378367	0.0012264309	6.1629515e-05	0.0033062296	0.010501966	0.00012288269	0.0050724074	5.759681e-05	9.364389e-06	1.608225e-05
bad6c7493e89f46877da065a309316fb	IHECRE00001010.4	77bd98ba-d8dd-4231-a3ba-bd69ef2d4205	raw	split1	MLP	colon	colon	0.99768126	4.819633e-05	6.209879e-05	0.99768126	3.4435823e-05	0.001167787	2.1913618e-05	0.0005887742	8.814805e-05	1.645933e-05	0.00016913156	6.223706e-05	1.3077085e-05	1.5063723e-05	1.9213969e-05	4.3565246e-06	7.800794e-06
baf9f21103f1e5a5a623107dfc9961f5	IHECRE00002522.1	b520f2ec-5e80-4f00-8a75-57e1dc85fd17	raw	split1	MLP	neutrophil	neutrophil	0.9996928	3.5862492e-06	6.697737e-07	1.2350285e-05	6.8649706e-07	1.6469778e-06	2.183191e-07	1.7948825e-08	1.2895791e-06	1.3203786e-06	5.3501475e-07	1.6682947e-05	1.8032133e-05	1.5869063e-07	0.00024603194	0.9996928	4.085412e-06
bb02c519ef8ed78d713558e1ffc70a8b	IHECRE00000095.3	6e54db0b-4f2c-4117-b257-5209e83f6966	raw	split1	MLP	neutrophil	neutrophil	0.9997354	2.7631336e-06	5.277895e-07	6.3953985e-06	3.3800632e-07	4.3534598e-07	1.844324e-07	1.491116e-08	5.1641655e-07	5.6792817e-07	2.421998e-07	1.3522812e-05	5.1226925e-05	9.117501e-08	0.00018663448	0.9997354	1.1905494e-06
bb2137ce2619710b25fcb3e953a817b6	IHECRE00001955.3	20a7277a-189d-447e-b862-19ad112ed91b	pval	split1	MLP	extraembryonic cell	extraembryonic cell	0.99972004	5.3618214e-07	3.632425e-07	4.3724577e-07	1.3718542e-06	2.6334515e-06	0.99972004	6.097449e-07	9.17846e-07	4.0239732e-07	4.732394e-06	0.0002652942	1.3846155e-06	4.920308e-07	3.4868518e-07	1.6933426e-07	2.0812526e-07
bb2a82f4fa8b67cddb05bbd63fc06418	IHECRE00001008.4	aa01f6f8-93b0-4f0b-8191-bde89d903aa4	fc	split1	MLP	colon	colon	0.6504868	0.015032818	0.061772674	0.6504868	0.02358616	0.036534462	0.019993618	0.008031153	0.020241339	0.0059623807	0.07216616	0.06881399	0.0010036476	0.0069119395	0.003452407	0.0012688861	0.004741587
bb510c95cb4c8ba15783b1ab6ff544e5	IHECRE00001009.4	25796c70-71fd-4536-b540-351ea027cd8b	pval	split1	MLP	colon	colon	0.9998266	1.3389029e-05	3.8217404e-06	0.9998266	3.400877e-06	4.3078962e-05	1.6720086e-06	4.2813892e-05	1.9469248e-06	1.4921485e-06	4.757233e-05	3.2830665e-06	2.5777072e-06	3.425534e-06	1.9246868e-06	9.216957e-07	2.1453952e-06
bb64c04f88e5ab1e583881ecc4b9a60a	IHECRE00000161.3	ab7cb639-ecd3-42ac-8ad6-849b1c3925e0	gembs_neg	split1	MLP	macrophage	macrophage	0.41916847	0.053142585	0.023455728	0.09262334	0.04490686	0.068207905	0.024720276	0.010982543	0.030683957	0.41916847	0.072582036	0.10706284	0.024841825	0.0040709423	0.007685149	0.010745012	0.005120593
bb698aaf774686e5777e430bfe00d9a0	IHECRE00002267.1	fa255e96-ccc1-4d39-93fe-1c4187fec5c3	Unique_minusRaw	split1	MLP	neutrophil	neutrophil	0.99882907	4.6324356e-05	8.0419395e-06	2.3668697e-05	6.718581e-06	1.51352e-05	6.381246e-06	2.6967764e-06	2.3571945e-05	3.216669e-05	4.4922594e-06	4.8644695e-05	0.00070467836	4.7763474e-06	0.00019518111	0.99882907	4.8487727e-05
bb7810fae200b9db5961a9846b06cc48	IHECRE00000256.2	73fbd55c-39d7-4367-966c-64a3b95b838a	pval	split1	MLP	neutrophil	neutrophil	0.96944594	0.0004482375	3.8069582e-05	0.00037871292	4.3796266e-05	0.00020471093	3.4709294e-05	5.581537e-06	0.0002619724	0.00021430374	2.253568e-05	0.00076230755	0.0042279535	2.1235786e-05	0.021716556	0.96944594	0.0021733637
bc2441a60674586283d88a3dbf31c307	IHECRE00004640.5	e7181c08-0c50-4b2e-9dd5-1b88c09d2776	Unique_minusRaw	split1	MLP	mesoderm-derived structure	mesoderm-derived structure	0.9962102	1.0764201e-05	8.376978e-05	0.00041640608	0.002663233	0.00012626911	5.0065173e-05	1.7943594e-05	1.0017036e-05	4.0890933e-05	7.5936994e-05	0.9962102	1.2304268e-05	7.3452495e-05	0.00017515876	1.4738252e-05	1.882299e-05
bc472c1d140ba280dbc06dcbc0bc5b47	IHECRE00002491.1	cc9b4b02-dd27-47c5-9323-380cfdd2b0b5	fc	split1	MLP	neutrophil	neutrophil	0.99963295	5.532516e-06	1.1202084e-06	1.8263441e-05	1.0061556e-06	2.7008136e-06	2.921578e-07	2.1786063e-08	2.0420746e-06	2.1249289e-06	7.733747e-07	1.3701978e-05	1.6363456e-05	2.3099156e-07	0.00029871284	0.99963295	4.202166e-06
bc7001503449a96c54629e0d23b6c5b3	IHECRE00002577.1	55d13e44-b9a5-4664-9c57-3224177429ab	pval	split1	MLP	neutrophil	neutrophil	0.99516296	0.00013888824	2.2927698e-05	0.0003123999	7.7977704e-05	5.653614e-05	5.952553e-05	3.6844017e-06	0.00012087966	8.624873e-06	5.966625e-05	0.00024495844	0.0007504204	6.651857e-06	0.0026042105	0.99516296	0.00036962656
bcdda42ece507a3e2d2fd46f6b3f0936	IHECRE00000055.3	439fb477-565a-4b82-aafe-9e994f42714a	pval	split1	MLP	macrophage	macrophage	0.9453521	0.0060127173	0.00046836713	0.0004932149	0.0012358656	0.0014106561	0.00019795302	0.001540213	0.002537916	0.9453521	7.436971e-05	0.00034599923	0.019226044	0.00069858617	0.011605146	0.0063086995	0.00249222
bcf2f631d0c0327b30153cfe0c66b78a	IHECRE00001463.1	2c3cc8e5-164d-403e-9138-7698c82f9f4c	pval	split1	MLP	venous blood	venous blood	0.9992737	6.2299455e-06	2.1980684e-07	2.3805623e-07	1.13957206e-07	4.236411e-07	1.4237834e-07	2.7844798e-08	0.00071502815	4.821135e-08	6.472678e-08	1.5522683e-06	8.265565e-07	8.201058e-08	5.3405904e-07	8.3794913e-07	0.9992737
bd03b963d1e310d7ca997e3668c9ca5b	IHECRE00003691.3	e70a956a-e876-473f-ae67-333f104e486a	fc	split1	MLP	endoderm-derived structure	endoderm-derived structure	0.99999356	8.340389e-08	1.3076161e-06	1.4040309e-07	1.0011579e-07	0.99999356	1.4188605e-07	1.0032038e-06	1.2210141e-07	2.154058e-09	2.5203904e-06	5.445328e-07	3.2094285e-08	3.255522e-07	2.2333827e-08	1.6835385e-08	2.18907e-08
bd11de9e43d50d28f4cd043828576d9f	IHECRE00002547.1	328766a4-96dc-44a3-a709-2be0c3250250	raw	split1	MLP	monocyte	monocyte	0.98774314	0.00015251715	4.1279916e-05	5.1458224e-05	3.0044383e-05	1.9477025e-05	6.730682e-06	4.3295217e-06	7.202305e-05	0.000520715	6.3890757e-06	0.00022704715	0.98774314	6.321214e-06	0.010350862	0.00044215127	0.00032545993
bd47b4fea87488bcc2be6075a25a7702	IHECRE00002676.1	78208efd-1428-4c30-a174-ed6d40cc2892	fc	split1	MLP	monocyte	monocyte	0.9980818	2.9048435e-05	2.0100215e-06	5.4628304e-06	1.9806337e-06	3.3098559e-06	1.4421666e-06	2.027809e-07	9.468343e-06	8.696445e-05	4.132566e-07	1.7837949e-05	0.9980818	7.481747e-07	0.0015462551	0.0001513482	6.170568e-05
bd4820b6987db69d37318c8540470363	IHECRE00001237.1	bc2a325e-2fb5-42c7-bcc5-8f42841c8b2b	raw	split1	MLP	lymphocyte of B lineage	venous blood	0.529931	0.0003525112	1.7294667e-05	3.956411e-05	2.1398682e-06	2.4712588e-05	7.210006e-06	2.2344802e-06	0.4672492	2.5032497e-05	1.7086928e-06	0.0022153636	5.6697565e-05	1.3265151e-05	5.5377306e-05	6.6948255e-06	0.529931
bd608a833b00f2f3874d095fe1f4758c	IHECRE00000002.3	dfcf4ab0-15d4-470b-896d-4b9f4f023bfa	fc	split1	MLP	myeloid cell	myeloid cell	0.86688733	0.0319384	0.00061373215	0.0015898361	0.011076682	0.0060813865	0.0016163714	0.0026656121	0.037889075	0.015629714	0.0032033685	0.0016497754	0.010133007	0.003531645	0.86688733	0.0025151682	0.0029788555
bd63151e2354de614bb7b01cc1489e95	IHECRE00003295.2	35222ee7-c32c-4a56-8448-fcd0ee655e9e	raw	split1	MLP	brain	brain	0.9998734	4.08356e-06	0.9998734	9.672936e-06	1.3895335e-06	5.790875e-05	7.5817564e-07	8.2349675e-07	1.9579582e-05	2.9814769e-06	6.675058e-07	2.3877885e-05	1.0756289e-06	2.3844761e-06	2.9065436e-07	6.715245e-07	3.3125178e-07
bda066f60826b138ef4aac0fb67def53	IHECRE00001369.1	aead066c-1256-47f3-8f32-4ac6e3f50b2b	pval	split1	MLP	monocyte	myeloid cell	0.86351126	0.00013246825	0.00019413406	6.890988e-05	8.745652e-05	0.00010110518	1.1142925e-05	1.5811158e-06	1.0068657e-05	0.12870556	7.044624e-06	0.00028167843	0.006636422	1.6407006e-05	0.86351126	5.9686146e-05	0.00017509556
bdb3a62e3b0dd057729933fbf30bc370	IHECRE00004661.5	0ac86368-e921-43b7-91d6-fc3e7361bcea	raw	split1	MLP	endoderm-derived structure	endoderm-derived structure	0.99879634	2.1395454e-06	5.1732924e-05	3.4397137e-05	7.953125e-05	0.99879634	4.9707032e-06	3.0029023e-05	1.2506474e-06	3.4992198e-07	3.2565127e-05	0.0008190265	1.0823617e-06	0.00014471008	1.3492732e-06	1.9147483e-07	3.3259772e-07
be37fb0a82dce4b0ad2c2dd93b104ed2	IHECRE00001379.1	e8a2327e-2dc7-4105-9610-ec48244249e2	fc	split1	MLP	venous blood	venous blood	0.62849945	0.012832647	0.0015693174	0.0040295892	0.0010612453	0.0011355036	0.0007417863	0.0008983849	0.3339142	0.0024854918	0.0005091964	0.0042188712	0.00044975613	0.00068461866	0.006066849	0.00090313965	0.62849945
be4085231240ebd6c2edf3a60a973512	IHECRE00004604.3	ac9c59ba-752b-4ad7-b659-fe5b8abc0ae0	fc	split1	MLP	connective tissue cell	connective tissue cell	0.9848652	2.1028573e-06	0.00040743308	0.00018573923	0.9848652	0.00022603331	2.4876768e-05	1.857209e-05	1.3768536e-06	2.5212987e-07	4.2753934e-05	0.009854204	2.2183694e-06	0.0043666544	6.03431e-07	6.1358364e-08	1.8684054e-06
beceaac3a31e9af54ae730c7518b8495	IHECRE00000270.2	5cca9e62-7744-4270-aebf-4fe1b59068e9	raw	split1	MLP	myeloid cell	myeloid cell	0.9893527	0.00012418638	5.4376083e-05	0.00016894292	0.00017003558	0.00016472541	2.684889e-05	4.028513e-05	0.00070375734	0.00017856441	1.5622601e-05	0.007395768	0.00017019165	0.00011362341	0.9893527	0.00028005053	0.001040277
bed6985f92fbafec6a92d0b376dc3cbf	IHECRE00003180.2	ff5fddc6-0240-4273-a07f-62b081bba1be	raw	split1	MLP	brain	brain	0.99994195	3.0243814e-06	0.99994195	3.7027922e-07	2.440816e-07	6.0793354e-06	9.002214e-08	6.944484e-07	7.1982763e-06	1.8298076e-06	1.541053e-07	1.8407238e-06	4.658208e-07	1.9920915e-06	2.3766254e-06	3.5710664e-06	2.8000593e-05
bee841c1bf28152d95240eb2e2630fb9	IHECRE00004636.5	8138eb5c-6420-49d7-ac11-3e4fb919296c	pval	split1	MLP	muscle organ	muscle organ	0.9996964	3.493378e-06	3.087304e-05	6.241681e-06	2.4313372e-06	3.5591394e-05	9.174069e-07	1.4757499e-06	1.0576901e-05	5.0423927e-07	5.0843814e-06	0.00018173704	3.358799e-06	0.9996964	1.29543705e-05	1.5782601e-06	6.8539625e-06
bef6c40e519bce19172c7479ec15386f	IHECRE00000956.7	b9927da4-b365-49dc-a502-a5d99eeb633e	raw	split1	MLP	connective tissue cell	connective tissue cell	0.9956132	7.2177495e-06	0.00011423091	0.0005333256	0.9956132	0.0003139423	9.546043e-05	5.5797085e-05	6.404859e-05	5.0042334e-05	0.0014167839	0.0009165394	1.8120121e-05	0.00020380317	0.0005314374	1.63135e-05	4.965782e-05
