## Supplementary Files 1-14 for "Leveraging a large harmonized epigenomic data collection for metadata prediction to validate and augment over 350,000 public epigenomic datasets": SF_biospecimen_all_algos_10fold_predictions.csv (part 3 of 3)

md5sum	epirr	uuid	track_type	split	classifier_type	expected_class	predicted_class	max_predScore	T cell	brain	colon	connective tissue cell	endoderm-derived structure	extraembryonic cell	hepatocyte	lymphocyte of B lineage	macrophage	mammary gland epithelial cell	mesoderm-derived structure	monocyte	muscle organ	myeloid cell	neutrophil	venous blood
78efbf34b69abb8cd7616f4cdef01f0c	IHECRE00002654.1	8538c2f4-4150-4983-9150-4c30e1d7c106	pval	split3	MLP	T cell	T cell	0.9999275	0.9999275	8.990712e-07	3.028569e-06	7.269365e-08	2.2357106e-05	1.5161963e-07	9.520036e-08	2.9174696e-06	4.4614555e-07	2.8786457e-07	1.0918004e-05	3.2656928e-07	4.4405755e-07	1.5852335e-07	7.988924e-08	3.0298792e-05
78f02522f73a74dd883ceb80a0df33b0	IHECRE00003164.2	59e4d9bd-a16f-455c-a396-bbbc8a96d2fa	fc	split3	MLP	brain	brain	0.84221685	0.029228067	0.84221685	0.0046170866	0.0077576926	0.023610972	0.0018507383	0.009715263	0.0041946745	0.009596644	0.01956271	0.03041582	0.008845155	0.0017534475	0.0009342012	0.0053368835	0.00036377014
78f31148853f49068cccb5b3dd336c91	IHECRE00001340.1	d1db4d27-b8b9-40fe-a0d8-9d33889aa195	pval	split3	MLP	venous blood	venous blood	0.9982211	1.21494595e-05	6.109181e-07	7.162575e-07	9.2179626e-08	5.285004e-07	4.6873072e-07	1.4554332e-07	0.0017456249	1.3915589e-07	1.4280081e-07	9.517994e-06	2.547117e-06	3.3045944e-07	1.3829258e-06	4.516025e-06	0.9982211
78fac5a26bedbe62d95a510e11408602	IHECRE00001288.1	3159da84-4baa-4620-af15-2ac5d2678163	fc	split3	MLP	myeloid cell	myeloid cell	0.99450845	0.00019896949	1.2341019e-05	7.391038e-05	0.00011591275	4.3301166e-05	3.544203e-05	1.0243278e-05	0.0001887733	0.00011700182	0.000115232375	0.0035059133	5.7816844e-05	6.0450417e-05	0.99450845	9.643335e-05	0.0008598687
79273e748d90e2a867982e5ae2a6f495	IHECRE00000175.3	12db0972-85e9-4fad-91b1-7ee48562f042	pval	split3	MLP	myeloid cell	myeloid cell	0.9926813	0.000111490146	8.7242925e-06	0.00017756231	3.396077e-05	4.9354745e-05	5.645734e-06	0.00010431861	0.00037857553	0.00011252349	1.09e-05	0.0035443106	0.0019830954	0.00021876916	0.9926813	0.00037092515	0.00020850566
7943fd402201a9e1019b838bec8d5629	IHECRE00000346.2	dd9600be-2d3c-4ea0-991e-2ff63ec4c659	gembs_neg	split3	MLP	neutrophil	neutrophil	0.21924554	0.036135133	0.062273163	0.012161829	0.014643269	0.04524183	0.0065388256	0.009727365	0.11726867	0.19376099	0.007331033	0.03238064	0.09054336	0.0131449	0.103258125	0.21924554	0.036345333
7965fdb2f4b8108915b66a6c1e65a270	IHECRE00002331.1	87c1cdcf-66f8-4960-ae3d-b8e1541f41c7	pval	split3	MLP	neutrophil	neutrophil	0.9997341	2.5614286e-06	2.6437049e-06	1.4468145e-05	2.72957e-07	1.6722478e-06	2.8675737e-07	4.2116387e-08	1.0249607e-06	9.067625e-07	4.4703322e-07	1.2352586e-05	9.063817e-06	2.5701112e-07	0.00021700139	0.9997341	2.9082557e-06
799bebdec1d297cfd9f71ec8b5c81be1	IHECRE00001432.1	30d15d44-0d2a-48d9-900c-54b70f17e8ab	fc	split3	MLP	venous blood	venous blood	0.9968832	7.8628e-06	1.8052933e-07	4.9162657e-07	4.7576044e-08	2.4778885e-07	1.9804797e-07	5.4627623e-08	0.0030846589	4.899977e-07	6.081669e-08	1.6594859e-05	2.102324e-06	6.762513e-08	1.9550193e-06	1.7397741e-06	0.9968832
7a1534aa7c06cef29b45c7486d198822	IHECRE00003254.2	e0e9d8a2-09c2-4e6f-b915-d1e0ec2aabe0	raw	split3	MLP	brain	brain	0.9999964	1.2869978e-07	0.9999964	1.9602507e-07	9.224622e-08	1.134393e-06	1.4150867e-08	2.31488e-07	2.6149826e-07	1.502863e-07	2.4564457e-07	5.215001e-07	8.591096e-08	3.8440837e-07	5.376837e-08	1.17022225e-07	1.2497939e-08
7a9ee15ccef9feffd4128c4d2a2c6e1a	IHECRE00004616.1	5fc2101e-b79e-4aed-9fe2-994fb8efbe2d	fc	split3	MLP	mammary gland epithelial cell	mammary gland epithelial cell	0.70665586	0.008415215	0.0018142685	0.016224673	0.016904833	0.17521077	0.0017975064	0.0027612194	0.008443299	0.0015705738	0.70665586	0.050105102	0.0054757358	0.0026664154	0.00047630037	0.0013568735	0.00012133629
7af4f500f36676b485647675ce72629f	IHECRE00002346.1	0694ded5-c7ac-4290-9ee3-c69c87c58ffc	fc	split3	MLP	T cell	T cell	0.999961	0.999961	1.554159e-07	6.883729e-07	1.4503073e-08	1.6798009e-05	4.73707e-08	1.5064366e-08	7.460774e-07	3.7707278e-07	4.400604e-08	4.441366e-06	9.583556e-08	5.1230785e-08	1.0373686e-07	2.6446301e-08	1.5509728e-05
7b49a4cfc0316981b9a3c46d653dcd53	IHECRE00000109.3	5ba43b20-6417-4623-a4bf-5087e9f8a951	raw	split3	MLP	neutrophil	neutrophil	0.90135574	0.00035429496	0.00011740096	0.00029441644	8.097519e-05	0.0008781923	0.00032263796	0.0006483033	0.00049135607	0.01737784	4.9634287e-05	0.001697826	0.06122728	0.0006075277	0.013817841	0.90135574	0.0006786856
7b5f56af975dd5c06cb106dd8acdf2c0	IHECRE00002310.1	346792e3-28c0-4d63-aca2-5742d2af49dd	pval	split3	MLP	neutrophil	neutrophil	0.9978917	1.5687925e-05	1.3003849e-05	3.057128e-05	1.7453866e-06	1.47105375e-05	5.3925855e-06	3.9719546e-07	1.547229e-05	4.643042e-06	2.4107203e-06	0.00013199281	0.00035476344	1.7293332e-06	0.001480941	0.9978917	3.4898214e-05
7be6abfbe8bfae7028086d1d999fb61f	IHECRE00001235.5	aea2aa2c-6af2-475c-9bb0-3fdc6d0339b3	raw	split3	MLP	endoderm-derived structure	endoderm-derived structure	0.9896717	2.4056933e-05	0.0013598587	0.00477384	0.00014816942	0.9896717	0.0001401988	0.00019588902	0.00042869968	0.00013907817	0.0009147237	0.0020318376	6.565676e-06	9.026975e-05	2.7029293e-05	3.467345e-05	1.34627735e-05
7c2e540a5d1f30c7b8e0043e16614157	IHECRE00001249.1	5455a6d7-2c10-4e8c-be6d-9d33be9436db	raw	split3	MLP	myeloid cell	monocyte	0.71642536	0.0056031	0.00033702207	0.0007817338	0.0003961192	0.0032248194	0.0008704003	0.0015813315	0.0038064157	0.13882706	0.0003745116	0.0038081352	0.71642536	0.0015157918	0.07482605	0.04629452	0.0013276862
7c2e65dfcd0ee72351de2a3e349d6ce0	IHECRE00002184.1	7cab5f90-b924-4c52-97ee-35507e0a2200	Unique_plusRaw	split3	MLP	monocyte	monocyte	0.9977666	6.751644e-05	9.060899e-06	1.26067625e-05	7.308784e-06	1.6649197e-05	8.2453225e-06	1.2590398e-05	3.182485e-05	0.00043811093	4.542574e-06	0.00017787196	0.9977666	7.1372974e-06	0.00085259904	0.00038165986	0.00020571302
7c3109ab8d788bc7c6de95225c76fe0d	IHECRE00001877.2	f9db05fd-4cf8-41f9-899a-8fe8a0cf6642	pval	split3	MLP	hepatocyte	hepatocyte	0.9909616	0.00049286865	0.00033838415	0.00025193722	0.00032574843	0.0005327436	0.00039700692	0.9909616	0.00026884975	0.0011699146	0.00021644238	0.0013580362	0.00024809822	0.0011563951	0.0006126259	0.00061345135	0.0010558901
7c39f5a9e62d1debcefb4852b6d3e6cb	IHECRE00004882.1	68a4d15f-583f-4b7c-965f-007349abd331	gembs_pos	split3	MLP	brain	brain	0.9431867	0.0015133169	0.9431867	0.0019594275	0.0040601054	0.010228493	0.0007816481	0.0031214172	0.0022180367	0.0018557786	0.0019399693	0.0042661726	0.0021298218	0.017871836	0.0011921808	0.0027303984	0.00094483
7c4aa60df23328295c24d7fca248bb69	IHECRE00003254.2	e0e9d8a2-09c2-4e6f-b915-d1e0ec2aabe0	fc	split3	MLP	brain	brain	0.99999607	1.5621383e-07	0.99999607	1.04066494e-07	8.77102e-08	1.2587454e-06	1.1595287e-08	1.9328152e-07	2.0267132e-07	1.8406242e-07	2.3321607e-07	5.892486e-07	9.595416e-08	3.6354072e-07	7.13e-08	1.3458693e-07	1.4876863e-08
7c4d4936c4d7fd8eb55a92242151cb55	IHECRE00001009.4	f5f10dc7-df55-4739-a069-9976125518c2	pval	split3	MLP	colon	colon	0.9820353	6.870581e-05	0.00019056267	0.9820353	0.00042496726	0.005991593	0.00030201656	0.00043446006	0.00015176862	0.00013273308	0.007037048	0.0027480333	3.8249585e-05	0.0002492296	0.00014544978	3.098967e-05	1.887904e-05
7c518004ec47cfaed4fc315a06f3811a	IHECRE00003301.2	a6a81956-5315-4d1b-96e7-26847da20345	fc	split3	MLP	brain	brain	0.99997175	1.0281691e-06	0.99997175	1.5927391e-06	6.222332e-07	1.107899e-05	6.753758e-08	7.6791144e-07	1.6501531e-06	7.278744e-07	4.9398973e-06	2.7988385e-06	7.793671e-07	1.4688372e-06	2.2921458e-07	4.9400643e-07	4.4037748e-08
7c78fbe92328d91a544dabab76be04b3	IHECRE00000027.3	93c45466-c37d-4584-ac62-84daaf3ab1fa	raw	split3	MLP	monocyte	monocyte	0.9205373	0.0008527607	0.0004337529	0.00035317225	5.0247592e-05	0.00055084337	3.965359e-05	3.423586e-05	0.0010994307	0.022043373	4.7011687e-05	0.0036725204	0.9205373	0.00014943603	0.04432728	0.004907472	0.00090161304
7c9534f8dafcd496bd1b48f00a1a8759	IHECRE00002005.1	ebf69e06-c387-4768-b3c3-976d5f996cf5	gembs_neg	split3	MLP	brain	brain	0.88039356	0.0031400933	0.88039356	0.0037600368	0.009735351	0.030632356	0.0022658296	0.0053241667	0.0057157325	0.0056111626	0.0066443104	0.013038576	0.0065261554	0.015876172	0.0026603716	0.0075937305	0.0010823873
7cfdcc14db4a6d535c7d146878beb2f8	IHECRE00001467.1	53674f07-2dec-46cd-b734-95bc5db63053	pval	split3	MLP	venous blood	venous blood	0.9885324	2.6249763e-05	1.4055023e-06	2.136802e-06	4.2929707e-07	7.1965275e-07	1.0839481e-06	4.013941e-07	0.011379744	1.7685021e-06	4.3742781e-07	1.7949402e-05	2.4403711e-05	6.33747e-07	4.749242e-06	5.3759536e-06	0.9885324
7d58c92a45602c5452ad5b2418e041d8	IHECRE00003839.3	6c19dcf0-5087-4141-ae02-77ec77231b4c	gembs_neg	split3	MLP	lymphocyte of B lineage	lymphocyte of B lineage	0.67520547	0.015177532	0.013614683	0.0050647142	0.0042091534	0.10355816	0.0022760513	0.002335772	0.67520547	0.0132075185	0.018603155	0.015627315	0.004589757	0.0009484796	0.02783946	0.027370347	0.070372455
7d94bc2048f143e3edb0ef9881761640	IHECRE00002362.1	22d35f4a-5707-465d-8afd-cba7ff3021a9	fc	split3	MLP	monocyte	monocyte	0.9992937	7.2859475e-06	1.1231256e-06	3.0598421e-06	5.397569e-07	1.463994e-06	8.5116267e-07	1.7211472e-07	4.0957434e-06	9.548894e-05	5.446485e-07	1.0862627e-05	0.9992937	3.0777073e-07	0.0005226789	4.5501667e-05	1.22239235e-05
7daa4bafb647f0673f7ce4784737f2eb	IHECRE00000010.3	a5962a1b-5cd9-49b0-a53b-20162fd3dc5b	fc	split3	MLP	T cell	T cell	0.9698583	0.9698583	0.00024977393	0.001759597	0.00025248306	0.0013365911	0.00017921702	0.0003418276	0.0080164885	0.00013363316	8.9943394e-05	0.004312076	0.00021343648	0.000186502	0.007903864	0.0002304471	0.004935703
7dccec7246b8452fe817e6bd9c2a27d8	IHECRE00001954.2	f69d543f-4e4e-4fd7-9774-7bd28fcc565d	raw	split3	MLP	extraembryonic cell	extraembryonic cell	0.9999107	4.045056e-08	1.5603032e-07	1.4804804e-06	1.8987755e-07	3.9271476e-06	0.9999107	1.0929044e-06	1.9124109e-07	8.074973e-09	5.35099e-06	7.437716e-05	6.520969e-08	2.3627592e-06	5.5936184e-08	9.520834e-09	5.4938567e-08
7dd83ae43edf975b41e7ef38fb64b292	IHECRE00000223.3	10e518f4-c2f1-4f0f-a329-327c5a9060bb	Unique_minusRaw	split3	MLP	mammary gland epithelial cell	mammary gland epithelial cell	0.99877673	4.8939473e-05	0.00015754045	0.00022220428	0.0002461006	0.00023968754	6.342299e-05	5.2193565e-05	5.7675134e-05	3.8538525e-05	0.99877673	3.3893888e-05	1.5641981e-05	1.9123147e-05	2.8262812e-06	2.2600772e-05	2.953393e-06
7de356b7830e24ec7ae4b5afda9b884b	IHECRE00001502.1	af7317dd-0481-4ef6-9723-4938823c089f	pval	split3	MLP	monocyte	monocyte	0.9981476	3.1551004e-05	1.5378771e-05	1.739996e-05	3.2469172e-05	4.98242e-06	3.7541693e-06	6.3450045e-07	1.0480015e-06	0.0010311361	1.6374315e-05	4.8601514e-06	0.9981476	1.5693527e-06	0.0006820833	5.6538656e-06	3.4943716e-06
7e2f3d4f26fa945874d30b55ed8cd687	IHECRE00002638.1	9210ce63-c3e6-4086-a8a2-7968ff19fd63	Unique_plusRaw	split3	MLP	T cell	T cell	0.99799997	0.99799997	2.3632794e-05	2.257665e-05	8.17591e-06	0.00014716855	1.0992062e-05	1.8112998e-05	0.00012366012	0.00034644594	1.2103463e-05	0.00016185238	5.8814254e-05	2.0087347e-05	5.760154e-05	4.233255e-05	0.00094651926
7efe7159ee2da86fc66c82043a0f982e	IHECRE00002428.1	cf6a9a50-1a8e-417b-912b-8783f3d01eb6	pval	split3	MLP	T cell	T cell	0.99985623	0.99985623	2.437496e-06	4.3636364e-06	1.7854754e-07	3.9518553e-05	3.0889285e-07	2.4220805e-07	4.204464e-06	1.1789479e-06	5.180042e-07	2.3678444e-05	6.3740885e-07	1.0496644e-06	1.1943645e-06	2.7504305e-07	6.397895e-05
7f2b36b02c64533e334e941b2a2fc705	IHECRE00002630.1	68597db9-0178-4f9f-baf1-162979db0ec2	pval	split3	MLP	T cell	T cell	0.99994624	0.99994624	8.594156e-08	2.7204717e-06	4.592195e-08	2.6398326e-05	8.412945e-08	3.1992656e-08	5.137978e-07	2.6024077e-07	1.5018836e-07	3.0072958e-06	2.6548366e-07	1.7230465e-07	1.6289714e-08	3.7452104e-08	1.984961e-05
7f4efcc251a0fbbfe9a9b7ba7c57b026	IHECRE00000241.3	668c32eb-1be7-4510-b9ea-859f3c556255	gembs_neg	split3	MLP	lymphocyte of B lineage	lymphocyte of B lineage	0.55486214	0.029728157	0.028481673	0.04291471	0.0038930175	0.04084304	0.0043342216	0.004660894	0.55486214	0.013015233	0.010357448	0.031277996	0.021006303	0.008118741	0.026389644	0.03204371	0.14807309
7f66bd54615acaf391238b14a8038582	IHECRE00002002.1	b9665523-7e47-402f-93e1-6221e0c2e0cb	Unique_plusRaw	split3	MLP	T cell	T cell	0.9972907	0.9972907	3.400052e-05	4.9116104e-05	3.5024485e-05	0.0003311032	3.575935e-05	3.053189e-05	0.00044355317	0.0007603324	6.530226e-05	0.00018368485	0.00022433946	2.68857e-05	0.000103438084	4.855935e-05	0.0003377992
7fbf3b01ffeb01cd86267c086ddf348a	IHECRE00002454.1	1ab352d1-f4b3-4856-b94b-74651f36cac9	Unique_minusRaw	split3	MLP	neutrophil	neutrophil	0.99897456	3.0276873e-05	1.1832782e-05	2.7311795e-05	3.3548922e-06	1.4502156e-05	3.5269054e-06	2.1534881e-06	1.4094509e-05	3.9436138e-05	2.9684202e-06	6.608828e-05	0.00059407623	5.5398978e-06	0.00018114675	0.99897456	2.9178416e-05
7fe023b26b98709cacb20e6705970a01	IHECRE00002325.1	5c437ef0-6ef2-454a-b355-ddf20d5dee90	pval	split3	MLP	neutrophil	neutrophil	0.999559	5.0466765e-06	1.9787828e-06	1.736188e-05	4.4755672e-07	1.7132993e-06	1.0352683e-06	1.0291508e-07	3.5460255e-06	1.4119112e-06	6.432095e-07	3.3093358e-05	0.000109228145	3.5658962e-07	0.00025612046	0.999559	8.8280985e-06
80360ae8d9d29dfbb2bf52af5089e911	IHECRE00000249.2	715547f4-10dd-48da-accd-9e977df4b257	raw	split3	MLP	myeloid cell	myeloid cell	0.963992	0.00071141985	0.00022973971	0.00014219621	6.050853e-05	0.00036516273	6.612712e-05	0.00043075994	0.0010765127	0.0011179367	3.3119213e-05	0.021232178	0.0052365866	0.00017641654	0.963992	0.004692296	0.00043710863
8079aa7a2689d046d781db984ebad492	IHECRE00002076.1	483aa0c8-5543-4e25-b16f-2f222c5a2d5b	raw	split3	MLP	brain	brain	0.99999785	3.838021e-08	0.99999785	4.408495e-08	3.373438e-08	7.7051817e-07	2.701347e-09	6.338505e-08	9.700544e-08	3.8477037e-08	6.047171e-08	4.4032788e-07	2.3883143e-08	4.190533e-07	4.444402e-08	4.9756242e-08	1.8812788e-08
808addcd3956d1287b58da0ad16ecba8	IHECRE00000240.3	3b1a21f8-3691-4936-ae4b-858927b13c13	Unique_minusRaw	split3	MLP	brain	brain	0.99640477	0.00023345019	0.99640477	4.1255436e-05	0.00042872407	0.00091725105	3.674563e-05	7.069348e-05	0.00026905464	0.0002608996	0.0005375969	0.0001482355	4.1878153e-05	0.00011930987	0.0002176927	0.00020849388	6.404201e-05
80ee4a0ed10d146a52e0e5bc6fb63d72	IHECRE00001332.1	14fd143b-c3f0-4047-9e97-3ccc760cd3a2	fc	split3	MLP	monocyte	monocyte	0.54178226	5.8668622e-05	4.376754e-05	0.0003559562	6.918459e-05	0.00015075893	1.0610711e-05	1.512115e-06	2.530053e-05	0.45400155	5.6731573e-05	0.00014806807	0.54178226	1.14497525e-05	0.0032442221	1.7206583e-05	2.2710457e-05
8105390c5963735668ff0414712df687	IHECRE00001458.1	478dd8ee-7056-4a3a-8717-364193310324	pval	split3	MLP	venous blood	venous blood	0.59973913	0.30236337	0.0012741878	0.0028073012	0.0003861523	0.016086612	0.0006120872	0.00035208726	0.016235782	0.0056502856	0.0005973215	0.01516908	0.002042174	0.00067661825	0.029119946	0.0068879058	0.59973913
8126a99d0c522edbbf2e94338a23a016	IHECRE00001909.1	3308e1e1-22bf-47ce-bfce-68d99c6d1867	Unique_plusRaw	split3	MLP	T cell	T cell	0.9916775	0.9916775	4.2029602e-05	0.0001289075	0.00018527961	0.00053901377	0.00010500445	7.359688e-05	0.0010675048	0.0032838592	0.00018741252	0.00016501284	0.00045971147	6.952142e-05	0.00038215364	9.891998e-05	0.0015346318
8145cb1412168b4cd2a846a7401111db	IHECRE00001557.1	172430a8-ba30-44b6-abad-138674660deb	fc	split3	MLP	myeloid cell	myeloid cell	0.9984457	6.435647e-06	2.5721715e-06	7.000975e-06	1.9133086e-06	6.062457e-06	7.15446e-06	5.4666646e-07	2.9974397e-05	5.5737513e-07	1.3159826e-06	0.001396663	4.059411e-06	4.0730865e-07	0.9984457	8.559241e-06	8.108469e-05
818c9e7b66fb8121789b97f72cd1bc15	IHECRE00002573.1	7164d00f-480e-4c6e-8062-c027c9b3079d	pval	split3	MLP	neutrophil	neutrophil	0.99841595	6.577776e-05	1.3583407e-05	4.2674987e-05	5.330806e-06	2.561607e-05	2.477598e-05	2.3303317e-06	3.4985307e-05	1.1887293e-05	3.659392e-06	0.00014489217	0.00054207374	3.0331262e-06	0.00053521583	0.99841595	0.0001282182
81909edd82f44529d48ab90a9fe083ca	IHECRE00003294.2	3766e8ff-219d-4917-be23-6be804db04ea	raw	split3	MLP	brain	brain	0.9999969	1.2069368e-07	0.9999969	1.637308e-07	6.6947e-08	8.6789714e-07	7.724118e-09	1.3121681e-07	3.3833922e-07	6.669325e-08	1.9195248e-07	4.0812313e-07	8.131331e-08	2.9214905e-07	1.03214e-07	1.4899531e-07	2.8212133e-08
81c057aa63fcb636dd414998aecdd3af	IHECRE00003689.3	b8447f34-0309-49e6-ba7e-6a721350b243	gembs_pos	split3	MLP	lymphocyte of B lineage	lymphocyte of B lineage	0.87130344	0.008854896	0.0031828429	0.01274047	0.0006441469	0.021392494	0.0007691774	0.0005419953	0.87130344	0.00038494426	0.010151573	0.004578071	0.0019649859	0.00065755786	0.0018096601	0.0020073222	0.059016455
81f3d9ef4c83bc4a0c72dd05ce71a251	IHECRE00002469.1	d2f6acc8-2b62-422c-b6fc-da858dd8ec0b	raw	split3	MLP	neutrophil	neutrophil	0.99854386	1.2211665e-05	1.4059817e-05	9.602617e-05	1.3526784e-06	1.1955375e-05	9.352598e-07	2.8329976e-07	6.801464e-06	9.575571e-06	2.6839746e-06	8.509744e-05	8.878183e-05	1.8097506e-06	0.0011063117	0.99854386	1.8270322e-05
822b5f396777442b06319588b524569d	IHECRE00002023.1	92d55ef5-fe18-4499-86be-3fcf3684d386	Unique_minusRaw	split3	MLP	T cell	T cell	0.9873347	0.9873347	0.00016644668	0.00014662165	0.00015311518	0.0011686564	0.00022296872	8.8160064e-05	0.0068911687	0.0013474931	0.0002625971	0.000422505	0.00039117603	0.00011884375	0.00057837577	8.739028e-05	0.0006197665
823c8a6e79cbba81330c7e37acc98906	IHECRE00004888.1	e1ceff31-c51b-464e-83d1-4e387350aef8	fc	split3	MLP	connective tissue cell	connective tissue cell	0.8878039	0.00040565047	0.004627695	0.0103018135	0.8878039	0.009767631	0.005339457	0.00169419	0.002259908	0.0020831134	0.013513104	0.05640166	0.00089635816	0.0034029249	0.0009074609	0.00051792176	7.720821e-05
826eae4e8a7cdb38326d20a00917b99d	IHECRE00000734.3	49524629-753a-4400-aea1-9377ee92f3c1	ctl_raw	split3	MLP	T cell	T cell	0.9692096	0.9692096	6.042815e-05	0.000333866	0.00011265136	0.0012462925	0.004234514	0.0034935994	0.004595012	0.0003824029	0.00023711003	0.0010580694	0.011038257	0.0033407067	4.160916e-05	0.00018183081	0.00043416122
82911bf2f59be9739d2954a50d583675	IHECRE00002470.1	9516a1e5-d442-4628-a1e6-898f7541b941	Unique_raw	split3	MLP	T cell	T cell	0.9993969	0.9993969	7.720777e-06	1.1240061e-05	1.8449809e-06	0.000105647174	2.5113716e-06	1.2884711e-06	0.00028264645	4.9981918e-05	5.350791e-06	4.712526e-05	2.875002e-06	8.4943736e-07	3.8153845e-05	8.5834e-06	3.7136786e-05
82aa7f01767af7b078ee0e5812a253e7	IHECRE00000248.2	0391f6b8-a08b-4911-9024-3d4cc1304a8f	gembs_pos	split3	MLP	neutrophil	neutrophil	0.2270753	0.035978578	0.045036376	0.012957289	0.014015027	0.040070083	0.0073331776	0.009202906	0.11376326	0.17529334	0.008653426	0.022777807	0.09435132	0.014661785	0.13139832	0.2270753	0.04743203
82cf3cf5dbb3adb7867a90c19479a719	IHECRE00004727.1	7679a64b-b1ef-495c-9d2e-ac20a2139ac6	fc	split3	MLP	mammary gland epithelial cell	mammary gland epithelial cell	0.9998599	1.4009873e-06	1.7643879e-05	6.5444896e-05	6.681952e-06	1.4962459e-05	1.40375105e-05	4.9592163e-06	4.5611127e-06	1.2793944e-07	0.9998599	4.501955e-06	8.6848036e-07	3.2928904e-06	5.264054e-07	1.9038322e-07	9.4312935e-07
82d3e89803c010d3a7861733bc9ee87c	IHECRE00000073.3	2cc2a0ec-c076-46e3-9f30-f1696ff54636	raw	split3	MLP	myeloid cell	myeloid cell	0.96825045	0.00027971144	0.00086010736	0.0006121217	0.0002919374	0.00069784466	0.0001328003	0.00013775702	0.0013996781	0.0021940623	0.00016925715	0.0134138195	0.0030043882	0.00045961962	0.96825045	0.007467004	0.000629484
8301c03f965ee3e9538c7f8f577f3a16	IHECRE00002630.1	68597db9-0178-4f9f-baf1-162979db0ec2	raw	split3	MLP	T cell	T cell	0.99980193	0.99980193	9.136544e-08	8.425179e-06	6.433022e-08	5.561668e-05	1.6395089e-07	1.0015085e-07	4.9311375e-06	3.193039e-07	2.3705263e-07	3.265747e-05	1.0702192e-06	2.917238e-07	4.5067517e-07	1.8195955e-07	9.343365e-05
8301ff3b66f420012a95b9c4c9dda2ca	IHECRE00003324.2	cc4c2ea5-ad4c-421a-9ca5-59dcc1148051	fc	split3	MLP	brain	brain	0.99998844	1.2485926e-06	0.99998844	4.5291227e-08	1.0353274e-07	3.0874007e-06	1.1829805e-08	3.8444708e-07	8.4146603e-07	6.2752645e-07	8.6846065e-08	1.6449217e-06	5.3902585e-07	2.1473802e-06	2.0309078e-07	4.6607843e-07	1.0443355e-07
831bdbc4f2701dd0fdd2d821df6b0b4f	IHECRE00000223.3	87bd77ec-3829-4467-a200-aa2df0091de8	raw	split3	MLP	mammary gland epithelial cell	mammary gland epithelial cell	0.9558368	0.00025526658	0.001404729	0.007965503	0.002657615	0.008095978	0.003663562	0.0011913092	0.0007674345	0.0007247543	0.9558368	0.0074036936	0.00010643967	0.009045555	0.00014735312	0.00027444595	0.0004596363
83302796cecc0963e3c6ab27cf45f3b1	IHECRE00000284.2	c89108d5-e64a-472c-aa03-21ba6f595903	raw	split3	MLP	neutrophil	neutrophil	0.9986804	5.987061e-06	3.6035715e-06	2.8837687e-05	4.2982043e-07	2.9272783e-06	5.8798867e-07	9.75831e-08	7.886514e-06	1.5348265e-06	6.6525877e-07	0.00019385159	0.00033007516	5.9638415e-07	0.00073373754	0.9986804	8.806991e-06
83639cd2dee8dd260929d7957cd37562	IHECRE00000241.3	668c32eb-1be7-4510-b9ea-859f3c556255	gembs_pos	split3	MLP	lymphocyte of B lineage	lymphocyte of B lineage	0.5508402	0.030616827	0.027610201	0.04275767	0.003796039	0.041730896	0.0041803727	0.0045411023	0.5508402	0.012083464	0.009884609	0.03192131	0.021083897	0.007655211	0.025212636	0.030041516	0.15604408
83b082246dda4e3c4644555d854aeb76	IHECRE00000288.2	74fb43dd-7eb6-48a8-ace3-8b56143954f3	ctl_raw	split3	MLP	T cell	T cell	0.1964838	0.1964838	0.017234884	0.0038787422	0.011901648	0.04334141	0.001915793	0.07500447	0.07123378	0.17333888	0.00030098308	0.05995375	0.024626035	0.013871734	0.08510751	0.07636477	0.14544182
83f70dec4f752aef6864847eba3c85e4	IHECRE00001501.1	4fe193ea-deae-4f27-9342-0168447ccaae	pval	split3	MLP	myeloid cell	myeloid cell	0.77542293	0.0025137519	0.0053239274	0.0017968109	0.002039396	0.018743977	0.005516677	0.0025526765	0.0055165584	0.00201908	0.004965641	0.010592024	0.12318572	0.027073534	0.77542293	0.006813535	0.005923734
841ab6775931bf2c3a754553b1618c5b	IHECRE00001001.6	7bfd5175-1ebd-48de-8421-8aa75fced161	fc	split3	MLP	T cell	T cell	0.99818087	0.99818087	1.8376519e-06	9.3843315e-05	2.06429e-06	0.00013339223	1.2920535e-06	4.6814628e-07	3.0536627e-05	5.623241e-06	6.667996e-06	0.00041480034	1.7111615e-05	2.0737298e-06	0.00015787949	1.0934145e-06	0.0009504994
842521d11bfaa3ee0845c08952f4e05a	IHECRE00000161.3	83061f51-ee60-414a-8d1a-f39f15277497	fc	split3	MLP	macrophage	macrophage	0.94659483	0.0035685669	0.0010303783	0.0017186865	0.0015244911	0.0019489465	0.0001273672	0.0015500683	0.0025532697	0.94659483	0.00079806923	0.0009902755	0.027998598	0.0007469184	0.0054237787	0.002714337	0.00071153214
8431becaf500f3d1617024c34cdd616d	IHECRE00002192.1	331c7677-4eb4-40c0-86d5-c57cb515af90	raw	split3	MLP	neutrophil	neutrophil	0.9993851	3.1153602e-06	3.483572e-06	2.962649e-05	3.1188603e-07	3.0844906e-06	4.319814e-07	5.8223407e-08	2.1755668e-06	3.3132899e-06	5.3806394e-07	3.8711005e-05	3.9145514e-05	5.1345944e-07	0.00048199948	0.9993851	8.447825e-06
84414243cd6a1f8c380a6667cbfafcd0	IHECRE00002694.1	6b33a918-4e1e-4162-bad1-ca9bffa478de	Unique_minusRaw	split3	MLP	monocyte	monocyte	0.9976949	7.632234e-05	1.2729212e-05	1.1122253e-05	6.3308053e-06	2.503056e-05	4.649751e-06	5.3015146e-06	2.0217582e-05	0.0008000107	2.1248175e-06	9.222233e-05	0.9976949	7.828946e-06	0.0004882899	0.0006025793	0.00015027964
847c9f8fed70dcc8b2f15424eb088859	IHECRE00001032.6	e17c375b-300c-4045-9799-fc9bb5e8d78a	pval	split3	MLP	brain	brain	0.99006665	9.0816364e-05	0.99006665	0.00024745255	0.00058036426	0.0021199153	0.0001138457	0.00040802002	0.002806778	0.0001316112	0.000571427	0.0007424019	9.3781695e-05	0.0007053292	0.0003189604	0.00040106685	0.00060142105
84c8a344d7b540106d8f4e34b66c348d	IHECRE00001252.1	ea21c0e5-c9f1-4b5e-b78a-48f9e4ec8931	fc	split3	MLP	monocyte	monocyte	0.98994887	0.0002908936	6.959755e-05	0.00018865532	0.00027236016	0.00016024274	5.11471e-05	1.9868088e-05	0.00040424106	0.003076153	0.0002016343	0.0005647176	0.98994887	5.402633e-05	0.0042722966	0.000261571	0.00016357258
84db3f9ce3ffa6b9cc75fb7301522805	IHECRE00000221.3	c3b55191-0fbe-42ec-a1e0-0d7c8c410fde	raw	split3	MLP	brain	mesoderm-derived structure	0.2955108	0.0028302853	0.14063978	0.05251563	0.06181822	0.051133957	0.028906943	0.004057113	0.043661598	0.021509297	0.05382451	0.2955108	0.0017102591	0.1913963	0.010059025	0.021004353	0.019421885
854205843c35e93871c66de6591a97a5	IHECRE00002399.1	b2cb67fe-9039-4979-af21-a2978e367ca9	raw	split3	MLP	T cell	T cell	0.9994498	0.9994498	3.2569034e-07	2.3314093e-05	2.296499e-07	7.594875e-05	5.4267093e-07	2.848412e-07	1.0954423e-05	7.701186e-07	8.1237783e-07	5.9457685e-05	1.4719075e-06	4.1113083e-07	2.8324393e-06	4.902956e-07	0.0003722767
85501937d8f1f9fc3ac8bff864668eb5	IHECRE00001001.6	7bfd5175-1ebd-48de-8421-8aa75fced161	raw	split3	MLP	T cell	T cell	0.9989737	0.9989737	9.0795163e-07	3.6016143e-05	9.579269e-07	5.888377e-05	5.239683e-07	2.4059491e-07	1.42709105e-05	2.6767516e-06	2.1339417e-06	0.00029500655	5.239821e-06	8.9854177e-07	3.3912052e-05	2.8747644e-07	0.0005744123
855c1d1069e4d9ea229c92b2c34c705d	IHECRE00002356.1	c48fcd12-9f88-4b40-89a8-ef644a4688a3	Unique_plusRaw	split3	MLP	T cell	T cell	0.9987117	0.9987117	1.8108412e-05	2.2245666e-05	8.434151e-06	0.00013489649	9.464177e-06	1.55434e-05	0.00011022127	0.00020662352	1.5060139e-05	0.000121071236	5.5682598e-05	1.7257398e-05	3.762596e-05	2.4107543e-05	0.00049168576
857a64ce1dc37f4b791e1ed2888d3659	IHECRE00003313.2	1afba72d-a631-4bac-b96e-69cf87f7ba09	fc	split3	MLP	brain	brain	0.9029074	0.006243279	0.9029074	0.0117558325	0.003275829	0.0215132	0.00094268454	0.0029097337	0.0033994918	0.010376425	0.015713057	0.015880799	0.0012548992	0.0004367305	0.00041635576	0.0028387432	0.00013562842
857b46cccb305d9dbd183f687a26b899	IHECRE00000828.1	cd2006fa-f12a-47e4-a8de-2ef03985dfb6	raw	split3	MLP	monocyte	monocyte	0.9986241	1.0700963e-05	4.6019486e-06	1.5378015e-05	1.7766728e-06	8.256802e-06	2.4624562e-06	4.7737893e-07	8.531316e-06	0.00012081968	1.4046251e-06	0.00073652033	0.9986241	1.7938034e-06	0.00044263492	1.782617e-05	2.765297e-06
8589b76af1c0e63833a9d2d24c55bc36	IHECRE00001877.2	d679bbf1-be8d-4035-bc56-f027016b751c	gembs_neg	split3	MLP	hepatocyte	hepatocyte	0.9189646	0.001600574	0.0072464724	0.0044672326	0.005403589	0.028441384	0.006213938	0.9189646	0.0024019456	0.0013614062	0.0069676144	0.009190048	0.0009288266	0.002063743	0.001528023	0.0014883117	0.0017321936
85c51d44d581f1ba7f0597ab5b1b5fa0	IHECRE00002270.2	b4cf6230-f20e-427d-979d-f0fdb854ed00	fc	split3	MLP	neutrophil	neutrophil	0.99945074	7.111061e-06	2.9810237e-06	1.2418444e-05	4.4534676e-07	2.6238788e-06	9.762481e-07	1.03434445e-07	3.8479834e-06	4.838693e-06	3.1707677e-07	2.3582772e-05	0.00012329039	3.70007e-07	0.00035775322	0.99945074	8.582667e-06
85d0e2076da465bf2c17f23d41f7a214	IHECRE00001032.6	e17c375b-300c-4045-9799-fc9bb5e8d78a	fc	split3	MLP	brain	brain	0.9875238	0.00015111986	0.9875238	0.0003240347	0.00048060296	0.0034709508	0.000102406426	0.00042332424	0.0032999134	0.00014146717	0.00079806667	0.0008625221	8.784985e-05	0.00077272236	0.0003571856	0.0005323223	0.00067175465
86af7e8d10c936b7f7cc68f65e6005e4	IHECRE00003194.2	519746e1-d7f8-43db-baa9-ce49f74ba26f	fc	split3	MLP	brain	brain	0.9999801	2.1250667e-06	0.9999801	2.1516003e-07	1.7250943e-07	3.6418987e-06	5.0851984e-08	6.3069444e-07	2.5093213e-06	7.9205097e-07	3.2439806e-07	1.2167253e-06	3.5636174e-07	1.0812041e-06	1.2071911e-06	3.358218e-06	2.2453933e-06
86be1976cf5b47672e404688e7289350	IHECRE00000236.3	d6b9beff-d8b9-408c-abab-61e913a7ae50	Unique_minusRaw	split3	MLP	endoderm-derived structure	endoderm-derived structure	0.9995499	4.4406304e-05	5.879593e-05	6.2294785e-05	1.2918782e-05	0.9995499	2.8547569e-05	3.4561243e-05	6.111886e-05	3.1780592e-06	7.3425275e-05	5.2596828e-05	6.6425523e-06	4.7641397e-06	6.2593847e-07	5.091137e-06	1.1128961e-06
86d562f1365ea3d2a8d32108805eebf1	IHECRE00000308.2	0f33d19c-13f1-4160-84f2-bf13cd59bc3e	gembs_neg	split3	MLP	neutrophil	neutrophil	0.21001893	0.034872744	0.05898357	0.01110108	0.014419579	0.040145714	0.006677389	0.009485289	0.11355557	0.19707534	0.006852414	0.03057477	0.084681496	0.013494449	0.12720717	0.21001893	0.04085449
86e237be417d9729b78ea5f57ee9217d	IHECRE00001014.4	430dd5be-7f53-41ee-ad1d-51f64baabafa	gembs_neg	split3	MLP	colon	colon	0.8295801	0.011589771	0.021878801	0.8295801	0.0030953826	0.03656041	0.003801865	0.0035744896	0.028277338	0.0031525588	0.00832883	0.012292466	0.010395143	0.008206948	0.0062834867	0.0085123675	0.0044700536
86e664f301e11357ed17d42ae36cf665	IHECRE00001916.1	e7613ff6-6db0-405e-a3e1-4d00a7bd21ef	pval	split3	MLP	T cell	T cell	0.9748278	0.9748278	7.1687195e-05	0.0010133844	1.9820698e-05	0.0013800928	1.4190986e-05	5.660104e-06	0.0003455125	7.136625e-05	6.2951854e-05	0.000989782	1.8454002e-05	1.3519352e-05	0.0024036765	7.1103816e-05	0.018690953
86ea073f675b1253169815a403907d67	IHECRE00001392.1	ba958b29-7a6f-4129-b9eb-3b53c560a30a	pval	split3	MLP	lymphocyte of B lineage	lymphocyte of B lineage	0.8775663	0.003213762	0.0006284978	0.0011391971	0.00069875293	0.0002651757	0.0013679405	0.00032699236	0.8775663	0.00048389568	0.00038809518	0.0807548	0.0034849148	0.0008115932	0.021302633	0.0013046532	0.006262774
86f0493f30404b1b2e4923d2e6ee7f22	IHECRE00002237.1	b18d3776-2aff-4a4c-9b7f-c12535c40ece	fc	split3	MLP	T cell	T cell	0.9999753	0.9999753	8.337549e-08	7.535449e-07	1.2726121e-08	1.4360688e-05	2.8449499e-08	1.4584615e-08	4.2224872e-07	2.3504595e-07	5.268456e-08	2.8907216e-06	9.712897e-08	5.6197422e-08	2.1117772e-08	1.5437308e-08	5.6418667e-06
870ee3c24b59f8db657bbd3b87c8f695	IHECRE00001005.4	295db198-fe3f-4319-97a2-6e37da59d182	raw	split3	MLP	colon	colon	0.9921193	0.00026866788	0.0006952534	0.9921193	0.00017488137	0.0024131178	0.0012655058	5.9342e-05	0.00093853835	0.0002241719	0.00034508787	0.0010667432	0.00020927865	0.00018638071	1.9056017e-06	3.0294912e-05	1.6313628e-06
87180454407097778d07f210df33bc73	IHECRE00002514.1	2572bd59-d152-4a8b-8383-80cab91ed1c6	fc	split3	MLP	T cell	T cell	0.9999039	0.9999039	6.4783075e-07	7.888357e-06	1.894111e-07	6.47009e-05	2.2773834e-07	1.8127298e-07	2.7120752e-06	2.4526596e-06	8.421021e-07	1.0104999e-05	1.3055004e-06	3.786158e-07	5.469751e-08	1.6583525e-07	4.2454085e-06
8756c83ae8bd8cb3a548f911e6c6ea7e	IHECRE00001007.4	25df5a35-188c-4282-b6eb-a55366a3a745	Unique_plusRaw	split3	MLP	colon	colon	0.99955314	6.640398e-05	2.8468301e-05	0.99955314	9.386748e-06	2.7477567e-05	1.3220305e-05	5.7990987e-05	3.1013915e-05	3.5455163e-05	7.017592e-05	5.971163e-06	1.6810784e-05	7.525429e-06	1.7215794e-05	5.42202e-05	5.439559e-06
8798f0e1a72ebd2cda83fd7caccabc05	IHECRE00001492.1	88447b76-ade5-4d61-8645-4deec2db963c	raw	split3	MLP	monocyte	monocyte	0.9781325	0.000261193	8.170607e-05	0.00012600234	0.00017486654	0.0001807534	6.0779163e-05	2.1692278e-05	0.0004048717	0.0036056065	8.372603e-05	0.00082878186	0.9781325	6.0306404e-05	0.015465974	0.0002541531	0.0002570465
881345b72cfdfd522e0cb393f0ceeffe	IHECRE00002188.1	a643c2d0-a71f-488a-a0d9-d633b7e69692	Unique_plusRaw	split3	MLP	neutrophil	neutrophil	0.99892575	4.048013e-05	9.230198e-06	6.857548e-06	2.958762e-06	1.4146203e-05	3.0504452e-06	2.9076646e-06	4.8788625e-06	4.7415015e-05	1.96843e-06	7.53108e-05	0.00041894536	4.2224447e-06	0.0003523642	0.99892575	8.961179e-05
885b176fd5479f8258eb775d3d81b0ff	IHECRE00000050.3	af5deda5-3444-4164-ad87-1923708343d1	Unique_minusRaw	split3	MLP	monocyte	monocyte	0.91199666	0.0013381724	0.00012922686	0.00021652078	0.00060300855	0.00024546208	0.00015170508	5.5655524e-05	0.00048198074	0.017744184	0.00029885542	0.00014809788	0.91199666	7.023397e-05	0.06501538	0.0011469569	0.00035785572
886155e735dd350c210e7a8f9daf0c84	IHECRE00000233.3	3299a56a-ce48-45d7-8505-1c5e17cfb4ce	pval	split3	MLP	endoderm-derived structure	endoderm-derived structure	0.9074668	0.0008020492	0.0104212435	0.013921479	0.0024865062	0.9074668	0.0024869735	0.0028246918	0.02008438	0.0022525184	0.0035662458	0.030955091	0.0004369468	0.0012844375	0.00022892497	0.0005152004	0.0002665131
88a0573cfd4a7055d0266eac7c0a5eaf	IHECRE00000083.3	ca496617-e6f4-4c80-b339-e96854a65e04	pval	split3	MLP	monocyte	monocyte	0.9943057	1.0463615e-05	1.5745804e-06	3.215782e-06	1.2322552e-06	1.5137134e-06	7.3354164e-07	1.462928e-07	1.3862228e-06	0.0043468974	1.1182262e-06	1.1030205e-05	0.9943057	5.874542e-07	0.0012945713	1.6581274e-05	3.3429055e-06
88e95c15cf8d4004a504b01d64bbf21b	IHECRE00000141.3	abcda79a-936f-40ec-8154-fcb04016c5a0	fc	split3	MLP	myeloid cell	myeloid cell	0.9982759	2.826118e-05	1.6405136e-05	0.00013241815	3.0045421e-05	5.6840505e-05	9.483388e-06	2.5850197e-06	2.2713131e-05	5.692106e-05	2.4021396e-05	0.0010294592	0.00022073954	6.422475e-06	0.9982759	5.791633e-05	2.9879206e-05
8942b0e113a02dd4d2024888cdb4e259	IHECRE00002324.1	c6a6dd83-1f77-48a5-b978-d0085afd66e2	fc	split3	MLP	T cell	T cell	0.99997044	0.99997044	1.4518855e-07	7.3169224e-07	8.581239e-09	1.673456e-05	3.440594e-08	1.3082831e-08	6.75101e-07	2.1424474e-07	2.6791334e-08	2.9999294e-06	8.105783e-08	5.7013683e-08	3.1370373e-08	1.6979271e-08	7.759964e-06
894a9e78f337ea10a323fe1971fc8f32	IHECRE00003832.2	6f165533-6331-40e2-865d-21b081721374	pval	split3	MLP	T cell	T cell	0.9988802	0.9988802	2.8634665e-07	1.2348122e-05	3.1518113e-07	5.455068e-05	1.2641304e-06	3.002095e-07	1.3518089e-05	2.9838102e-07	5.3299465e-07	0.00015053741	9.0872504e-07	3.9935713e-07	6.303559e-07	2.5762535e-07	0.0008836259
89a0dcb635f0e9740f587931437b69f1	IHECRE00000867.3	27069d93-b631-4404-a40f-fc7ac420cf42	ctl_raw	split3	MLP	T cell	T cell	0.9689048	0.9689048	2.6119356e-05	0.00017643205	4.938177e-05	0.0020616113	0.0016822129	0.0018658022	0.006164077	0.00040318008	7.1242386e-05	0.0019930133	0.008947441	0.0036257016	0.00011362645	0.0002594281	0.0036558723
89d4c4a744029b6eb6b2a7880bfa0540	IHECRE00001375.1	07633b47-0baa-45e5-af12-2021de6fd993	pval	split3	MLP	lymphocyte of B lineage	lymphocyte of B lineage	0.9957377	5.57455e-05	5.7924146e-05	6.861137e-05	5.9240715e-06	5.5630095e-05	5.730888e-06	4.1945787e-06	0.9957377	1.8489744e-05	1.709402e-05	0.00062524504	1.4022979e-05	5.222817e-06	9.154619e-05	2.1224672e-05	0.0032156892
89ece528485a6753d06c1d44cd55aa2f	IHECRE00000286.2	54c18699-9cc5-41a8-8565-b5c29b79ed90	Unique_raw	split3	MLP	lymphocyte of B lineage	lymphocyte of B lineage	0.99979013	5.0465413e-05	5.855958e-06	1.1608274e-05	2.02401e-06	2.2642764e-05	4.7698218e-06	2.696749e-06	0.99979013	6.394154e-05	3.277882e-06	7.69093e-06	7.681579e-07	4.180435e-07	1.8562674e-05	9.970492e-06	5.301984e-06
8a2fa32311f704475fb7e8981132c10a	IHECRE00000288.2	74fb43dd-7eb6-48a8-ace3-8b56143954f3	pval	split3	MLP	T cell	T cell	0.96712685	0.96712685	0.00049446366	0.00015237881	6.651613e-05	0.008788025	0.00018386896	0.0010632658	0.0038328639	0.00043125416	9.452527e-06	0.0015735968	0.00076074037	0.00040557576	0.0009251413	0.0006894373	0.0134965265
8a32bf8c739b854ac36ff8d13f8d642f	IHECRE00000083.3	ca496617-e6f4-4c80-b339-e96854a65e04	fc	split3	MLP	monocyte	monocyte	0.99370366	1.155454e-05	8.44774e-07	3.2550759e-06	9.2577073e-07	1.9849851e-06	4.3000102e-07	2.0284476e-07	1.8811251e-06	0.003945601	4.779632e-07	1.3617277e-05	0.99370366	7.3275925e-07	0.0022697963	3.8615985e-05	6.271547e-06
8a358341f2e7067630bfd34f9b93ea3f	IHECRE00001319.1	8d6db64e-6504-42ee-aeda-2c475fd60274	raw	split3	MLP	myeloid cell	myeloid cell	0.9983468	3.733179e-05	1.8113227e-05	1.8105286e-05	1.7204112e-06	3.30859e-05	4.6431746e-06	7.6257646e-07	1.4900943e-05	7.954986e-06	9.0688786e-07	0.0014013462	1.26168725e-05	1.6004019e-06	0.9983468	5.0999995e-05	4.914988e-05
8a93957e3316b5ea5572453c9b6ca35c	IHECRE00002469.1	d2f6acc8-2b62-422c-b6fc-da858dd8ec0b	fc	split3	MLP	neutrophil	neutrophil	0.99818784	2.3260929e-05	3.044109e-05	0.00018683939	3.284109e-06	3.1464264e-05	2.3281002e-06	4.582684e-07	1.4698199e-05	1.6250102e-05	7.3675587e-06	0.00010654217	0.000120009725	3.7500301e-06	0.0012461882	0.99818784	1.9196903e-05
8a99183a63af415295f6157015c49c35	IHECRE00002174.1	6d79abf6-c06f-4218-be44-f6f599b2c327	Unique_minusRaw	split3	MLP	monocyte	monocyte	0.9985322	5.672831e-05	8.995397e-06	7.58201e-06	5.7994685e-06	1.7497721e-05	3.9824095e-06	4.7528615e-06	1.8533625e-05	0.0005130477	2.2823929e-06	6.923908e-05	0.9985322	6.087763e-06	0.00031546355	0.0003232758	0.000114478884
8aaaf77a75867236eaecb10b4a93eb07	IHECRE00000026.3	256f2b8c-ce06-4844-9f97-2d20dcc98518	pval	split3	MLP	myeloid cell	myeloid cell	0.9864612	0.00037678846	0.0002994469	0.0011628337	0.00015778854	0.0008121244	7.213663e-05	8.952288e-06	0.00040514854	0.000547756	0.000102425474	0.007252323	0.00060205196	6.75895e-05	0.9864612	0.00097010715	0.0007012513
8b1598e334040ee8c57f00d27b75dc0b	IHECRE00000848.3	b0ef59d0-af99-40b7-9757-17cb987833ba	Unique_plusRaw	split3	MLP	muscle organ	muscle organ	0.9994758	4.8656184e-05	6.0799237e-05	3.155029e-05	2.5233712e-05	6.4706724e-06	2.5137731e-05	2.036294e-05	4.0795483e-05	1.7568742e-05	3.5204448e-05	9.964691e-05	2.0042178e-05	0.9994758	3.019472e-05	2.5772342e-05	3.688216e-05
8b16dbd2cb0c2790fce87372c49db644	IHECRE00001984.1	6b31b179-3aa4-4ada-8651-33a2dd4e7ed9	pval	split3	MLP	brain	brain	0.9866828	3.1501222e-05	0.9866828	0.0021728135	0.0005728798	0.0032475868	8.750582e-05	0.00013004069	0.00012608735	4.2503278e-05	0.00011140071	0.0059099705	9.2420905e-06	0.00067935756	7.453211e-06	1.9337394e-05	0.0001697003
8ba454464de105ba5a24a98287497c31	IHECRE00000951.7	22b7d66d-a7f2-4459-a2fd-9b76d75234e9	pval	split3	MLP	neutrophil	neutrophil	0.9995327	4.1331245e-06	6.038165e-06	7.8064324e-05	4.9717664e-07	3.5205192e-06	6.6015747e-07	8.115798e-08	1.7832806e-06	2.7609824e-06	1.4522393e-06	2.789552e-05	6.8314606e-05	8.6913053e-07	0.0002678832	0.9995327	3.3588578e-06
8baca87dad81f4f5614ed2bcfc6e3e3c	IHECRE00002310.1	346792e3-28c0-4d63-aca2-5742d2af49dd	raw	split3	MLP	neutrophil	neutrophil	0.9984334	7.907418e-06	4.6641358e-06	1.323771e-05	3.6043969e-07	3.571669e-06	7.6898044e-07	1.7388483e-07	4.0702075e-06	7.6096767e-06	3.1666067e-07	6.270271e-05	0.00040523586	8.140966e-07	0.0010381317	0.9984334	1.710914e-05
8c3d5a6c797cedac3caf280f807902d2	IHECRE00001874.2	ba676de0-4833-42fd-a65d-2f59d95de566	pval	split3	MLP	hepatocyte	hepatocyte	0.99926466	2.2268661e-07	2.6865575e-06	3.8459457e-06	1.8964073e-07	0.0007087952	1.0529022e-06	0.99926466	5.102444e-07	2.5659231e-08	1.6144455e-05	2.0270818e-07	5.3297606e-07	8.4075197e-07	6.774144e-08	6.1053555e-08	1.3633397e-07
8c6c16e31adf7e66b31168261d1c6d57	IHECRE00000661.1	ebfb29fd-3343-47f2-a3e3-7b73c3e2220c	Unique_minusRaw	split3	MLP	T cell	T cell	0.9900068	0.9900068	0.000119437645	9.6409334e-05	0.000113940165	0.0010117617	0.00018471963	6.413634e-05	0.005313798	0.0012894537	0.00021748734	0.0002642786	0.00029586794	8.296148e-05	0.00036712416	6.717638e-05	0.0005046473
8cb4348cbdc75cc0393c6e35d0958214	IHECRE00000160.3	993737f8-5756-4ad4-ba82-616379757fdf	raw	split3	MLP	T cell	T cell	0.99013644	0.99013644	5.2396215e-05	0.00015476074	5.4614206e-06	0.000575125	2.8058568e-05	1.6167849e-05	0.00035065287	0.00012910561	9.67752e-06	0.00086774054	5.5005577e-05	8.711547e-05	0.0002553813	2.6350344e-05	0.007250531
8cd25a6d1552393dcfd58f65ee4f8c1c	IHECRE00001557.1	172430a8-ba30-44b6-abad-138674660deb	pval	split3	MLP	myeloid cell	myeloid cell	0.9987178	7.422876e-06	2.356169e-06	7.547352e-06	1.999527e-06	6.376781e-06	1.04845085e-05	4.5533463e-07	3.7919628e-05	2.2448195e-07	1.4301672e-06	0.0010810929	3.0279818e-06	3.2686424e-07	0.9987178	7.899629e-06	0.00011375753
8d02b0ea12ed5c31e57ea5a0921e7db6	IHECRE00002562.1	65589f35-2422-477e-b006-40a849c77109	Unique_plusRaw	split3	MLP	neutrophil	neutrophil	0.9989831	4.2760515e-05	7.3953374e-06	5.7914012e-06	3.2908467e-06	1.1334624e-05	2.9985683e-06	2.4793587e-06	4.3299174e-06	4.1322255e-05	2.0190848e-06	6.431572e-05	0.00044829116	3.155443e-06	0.00030356858	0.9989831	7.382706e-05
8d18716fcbed2b4843b286bb890df237	IHECRE00002598.1	dfaeb74e-c806-48e9-a623-ae20e53c8fb9	pval	split3	MLP	monocyte	monocyte	0.9994306	2.6940383e-05	2.9740409e-06	5.4326047e-06	1.4515122e-06	2.7226913e-06	2.7359085e-06	6.8224233e-07	1.7510241e-05	0.00025261188	1.1890247e-06	1.1737034e-05	0.9994306	3.8805877e-07	0.00018192244	4.1779836e-05	1.940369e-05
8d7a3433d3e889e15d819b3d1fc7eb30	IHECRE00000145.2	fa41bc5e-eb0b-430c-b795-1c2828f9c879	gembs_pos	split3	MLP	lymphocyte of B lineage	lymphocyte of B lineage	0.9692342	0.0009152245	7.31543e-05	0.00028447792	5.4272336e-05	0.000118654774	0.00020540027	9.008496e-05	0.9692342	9.909649e-05	0.00014861894	0.00055126136	2.8362716e-05	7.271589e-05	0.00091582874	5.493209e-05	0.027153645
8d7c65dc47ef5c00f793623bf9e85b0f	IHECRE00000058.3	16187381-e629-42ea-b988-cf40490dbb61	raw	split3	MLP	lymphocyte of B lineage	lymphocyte of B lineage	0.98571813	0.00042364025	1.586889e-05	1.5353018e-05	1.0478614e-06	2.1171529e-05	3.638404e-06	7.013033e-06	0.98571813	1.6643195e-05	2.1841865e-06	0.0015290726	3.6195164e-05	1.49795105e-05	1.2305064e-05	9.928746e-06	0.012172835
8deba7e5704073f43bbb12c9a8335f84	IHECRE00000952.6	d529e576-97a8-4c25-a154-ed6b6d57adfd	pval	split3	MLP	brain	brain	0.9650654	0.00013165054	0.9650654	0.0033954105	0.004272313	0.0021944307	0.000100197714	0.00077765237	0.00077567075	9.585181e-05	0.00045312784	0.00852353	6.536675e-05	0.009156652	0.000713733	0.00014940782	0.0041294703
8df5298b8bc1a97eca57dc9328dec916	IHECRE00000663.3	3bef96ad-22d4-4ff4-b864-e3d733dc585d	raw	split3	MLP	T cell	T cell	0.992841	0.992841	0.00028386735	0.00019047943	3.0528194e-05	0.00055159826	9.4733834e-05	0.000507595	0.0012351115	0.00011678327	3.432403e-05	0.0026298598	0.00021503442	0.0001201262	0.00029279452	0.000121261444	0.00073508464
8ed812b8470a3f3b6c03074e7ee74ebd	IHECRE00000016.3	572015db-a516-4eed-8b5a-e618b75e15df	pval	split3	MLP	macrophage	macrophage	0.98448735	0.00015177527	0.00059538655	0.00037512617	0.00017156487	0.0003750997	6.748785e-05	9.1047834e-05	0.00059349474	0.98448735	5.2873704e-05	0.0005255646	0.010121402	9.4031675e-05	0.0017062975	0.00046998737	0.00012154778
8f82175dbc7a074cf424e83fe8d29a27	IHECRE00004602.2	39c1560e-774f-4bff-84aa-a2713d387a09	pval	split3	MLP	lymphocyte of B lineage	lymphocyte of B lineage	0.9989021	9.849734e-07	2.8652445e-07	1.3360985e-06	7.4290476e-08	3.6640674e-07	2.8587513e-07	7.423693e-08	0.9989021	2.6163605e-08	1.7720926e-07	0.00048489077	7.434083e-07	1.0778339e-07	9.250238e-08	6.1078566e-08	0.00060837896
8fde4885c4394c808c0bf88510e92592	IHECRE00000014.2	1b38e984-9374-484f-8acc-95a746b179ad	Unique_minusRaw	split3	MLP	myeloid cell	myeloid cell	0.91482323	0.0003403935	0.00029617437	0.00018831124	0.00032372266	0.0002898573	0.0002956932	0.00026388484	0.0015364467	4.7870053e-05	0.0007149156	0.078831725	0.00013890365	0.00022935767	0.91482323	0.00044385652	0.0012356592
902f01b98e4d5b58be74fc5497eaff5f	IHECRE00003677.3	424bbc61-947c-4459-9db6-6a124654e2c1	fc	split3	MLP	brain	brain	0.99447906	1.8681001e-05	0.99447906	0.00079610455	0.00022490384	0.00077384314	0.00012504133	8.256842e-05	0.000112693415	2.4063935e-05	0.00017992582	0.0017511896	1.7429304e-05	0.0011394725	9.713803e-06	1.426685e-05	0.00025090412
9037d840b31f653ed0974c331269dce5	IHECRE00003813.1	e04e190b-f31f-40ac-b38c-c34b0041aa6f	Unique_minusRaw	split3	MLP	hepatocyte	hepatocyte	0.9996419	1.8583336e-05	4.4073906e-05	4.9615333e-05	1.1399725e-05	5.443413e-05	2.397331e-05	0.9996419	1.2703347e-05	4.007655e-05	2.7840786e-05	1.4973084e-05	1.1179937e-05	1.0187237e-05	1.3281418e-05	7.919005e-06	1.7914215e-05
90646b2ed56f056b1feccae475e4820f	IHECRE00000048.3	23af1bd1-f0c5-453e-8760-bf047a842cd8	pval	split3	MLP	monocyte	monocyte	0.5806644	0.0029823126	0.0026902766	0.004977696	0.0004607644	0.00592583	0.001344492	0.0017463027	0.0056184866	0.10246011	0.0014502135	0.0075011807	0.5806644	0.0026081686	0.18940051	0.08871086	0.0014583755
9070322bf6b798a947675f7b6088ac86	IHECRE00002725.2	376968f5-87ed-4b79-b912-7f702cc4c289	raw	split3	MLP	neutrophil	neutrophil	0.99971944	2.3468492e-06	2.1889375e-06	1.529241e-05	1.715956e-07	1.8805096e-06	1.906257e-07	3.0306744e-08	1.1230857e-06	1.1498153e-06	3.3629004e-07	2.0942689e-05	1.5739368e-05	2.3052473e-07	0.00021520688	0.99971944	3.7302366e-06
90ae78114c9b8594073572dbbf8aa060	IHECRE00000002.3	7abd0914-eb79-4747-a15c-9fb51ffafe6b	pval	split3	MLP	myeloid cell	myeloid cell	0.98078203	0.00031037512	0.00082212256	0.00027908135	0.0013870851	0.0016222112	0.00045160585	0.0001257924	0.0019473209	0.0013486074	0.000700699	0.0047375844	0.0007630096	0.00029897116	0.98078203	0.00247394	0.0019496019
90b21b903ea6c0c87597260f756fee28	IHECRE00002209.1	700baf8e-c472-48fa-84e6-8e9229548052	Unique_plusRaw	split3	MLP	monocyte	monocyte	0.99831593	6.193e-05	8.024061e-06	1.15458015e-05	7.959689e-06	1.7376458e-05	9.2694945e-06	1.1704617e-05	2.8374041e-05	0.00043092275	5.1497536e-06	6.077828e-05	0.99831593	5.4910565e-06	0.00057629694	0.00033798526	0.00011134692
90d8151fe27150ce327bfbd569334951	IHECRE00000308.2	c64b94bf-e6db-4160-be10-343a5ad1264c	raw	split3	MLP	neutrophil	neutrophil	0.9904101	0.00011932323	5.8960042e-05	0.00015912442	7.0825263e-06	8.3719315e-05	1.0340938e-05	5.024256e-06	5.4297892e-05	0.00014582011	7.611859e-06	0.0010396031	0.0013074392	1.9323194e-05	0.0063081193	0.9904101	0.0002641829
90f260dc15f587c669631e0520cb9b95	IHECRE00000095.3	35ee7402-c2cb-48aa-a6c8-5700463441d3	gembs_neg	split3	MLP	neutrophil	macrophage	0.20910804	0.040898155	0.057866655	0.008737965	0.015630353	0.04145852	0.0071532605	0.008949256	0.11935058	0.20910804	0.0061667548	0.027269064	0.08680914	0.013291613	0.11818656	0.20542225	0.033701796
913389c007d8d72043291a8555933ac6	IHECRE00001477.1	3b680d70-584e-478b-9789-59d9f2927ed3	pval	split3	MLP	myeloid cell	myeloid cell	0.9992719	5.155501e-06	7.651011e-06	1.1048179e-05	1.5581403e-06	5.2145315e-06	9.382734e-07	8.870251e-08	3.2790335e-06	5.4272857e-07	1.214539e-06	0.00012756247	2.3025197e-05	2.6186862e-07	0.9992719	0.00053749	3.0820831e-06
915103aacca7516043d5e8db1aaf6a95	IHECRE00004616.1	5fc2101e-b79e-4aed-9fe2-994fb8efbe2d	raw	split3	MLP	mammary gland epithelial cell	mammary gland epithelial cell	0.9503823	0.0014844562	0.00057895784	0.003977702	0.016512938	0.014904915	0.000997669	0.00095396314	0.0018921411	0.0002818181	0.9503823	0.0063676047	0.0009480128	0.00047785326	2.8010178e-05	0.00020330465	8.463582e-06
917a94d96fbb37cc9939a9897a019389	IHECRE00000648.3	99683722-93cb-401f-87c6-b939a1d383a8	Unique_minusRaw	split3	MLP	muscle organ	muscle organ	0.9996018	2.9924142e-05	1.4502946e-05	5.4642983e-06	1.6175118e-05	5.9302797e-06	1.15867215e-05	9.427263e-06	1.546958e-05	1.3111446e-05	9.04754e-06	0.00019350323	8.980504e-06	0.9996018	1.7041224e-05	2.0681919e-05	2.7331445e-05
9213d8d8dbe7ae7801956ba0c949eafb	IHECRE00002192.1	331c7677-4eb4-40c0-86d5-c57cb515af90	fc	split3	MLP	neutrophil	neutrophil	0.9992594	5.7889165e-06	6.4412116e-06	4.6656245e-05	5.6367656e-07	5.9928343e-06	7.4825573e-07	8.427862e-08	4.0840773e-06	5.776553e-06	1.0527782e-06	3.861514e-05	4.777173e-05	9.116564e-07	0.00056649215	0.9992594	9.6258755e-06
921954b5dafd002b2ecba28fca278c0f	IHECRE00001007.4	25df5a35-188c-4282-b6eb-a55366a3a745	Unique_minusRaw	split3	MLP	colon	colon	0.9992291	5.8118934e-05	2.3834706e-05	0.9992291	1.7532457e-05	9.603746e-05	3.016111e-05	4.912056e-05	8.8169116e-05	4.6344718e-05	6.680899e-05	3.7618927e-05	3.090847e-05	6.5240233e-06	4.569275e-05	0.00014787912	2.6050117e-05
921c137dbfcf7d65ec698668c0f209b8	IHECRE00001372.1	1046a1e3-09bb-4dd9-812d-de3acfbf25b3	fc	split3	MLP	monocyte	monocyte	0.6181033	0.0010212876	0.0009248764	0.00089922774	0.00069214846	0.0015389799	0.0002164075	8.227425e-05	0.0011814947	0.30456623	0.00036329814	0.0023501848	0.6181033	0.00027106266	0.06312259	0.0031401478	0.001526437
92206d57eddc0f72cfb329d0c492ff44	IHECRE00001557.1	172430a8-ba30-44b6-abad-138674660deb	raw	split3	MLP	myeloid cell	myeloid cell	0.998684	3.7981408e-06	1.6872563e-06	5.3085264e-06	1.2599805e-06	3.4544494e-06	4.9313485e-06	4.4135007e-07	2.0866639e-05	3.2851634e-07	8.7568185e-07	0.0011992598	2.7609542e-06	3.1399426e-07	0.998684	5.3470253e-06	6.528737e-05
92393cca7030fde2bd7aea89e32eb528	IHECRE00000043.3	ec42c011-831b-49c5-9977-34d991e095bb	raw	split3	MLP	macrophage	macrophage	0.97650814	2.752629e-05	2.5527406e-05	0.00017163651	3.264466e-05	6.0210506e-05	4.244586e-06	8.443391e-07	1.0406632e-05	0.97650814	1.8870342e-05	7.3528994e-05	0.020932583	4.694338e-06	0.0021115034	6.002277e-06	1.1653786e-05
92413eeff5c5d0206e26bffa87fc965d	IHECRE00003835.4	21819112-b709-4256-a74d-0e6ec96e0be8	pval	split3	MLP	mesoderm-derived structure	mesoderm-derived structure	0.6000311	0.044938385	0.0053271786	0.007865618	0.0010639903	0.016328681	0.0078802	0.00048589258	0.029602803	0.0012809179	0.0016415791	0.6000311	0.0046103764	0.0019423474	0.24949941	0.0015116107	0.025989957
9242ed96e3966e1a0311393ca73f4bf2	IHECRE00004614.1	d432a8cc-1853-4b92-812e-d08c937c5a9e	gembs_neg	split3	MLP	mammary gland epithelial cell	mammary gland epithelial cell	0.9219697	0.0007540633	0.0047807717	0.0022686291	0.006924206	0.042803485	0.00095173286	0.0019151483	0.007012467	0.0008652732	0.9219697	0.0044548432	0.0004969758	0.00080010074	0.0019321212	0.0015121829	0.0005583212
9248f85e70907ce982e4f9b8b9928db8	IHECRE00000940.6	6e358766-4003-4473-93dc-13dc2334f118	fc	split3	MLP	brain	brain	0.99338585	3.347828e-05	0.99338585	0.00038876123	5.6176257e-05	0.0012068579	6.2081813e-06	0.00018221271	0.0002467104	6.722917e-05	8.483713e-05	0.0027421108	1.771921e-05	0.0013225238	0.0001229916	5.8367958e-05	7.802612e-05
92594d7e49f4756a205a2a9c49a165a6	IHECRE00002590.1	5f6382fb-9a70-4837-947a-104b51241828	fc	split3	MLP	neutrophil	neutrophil	0.9997733	1.7946112e-06	8.1910196e-07	7.3915094e-06	1.2665204e-07	6.449095e-07	2.5351375e-07	2.275871e-08	9.586296e-07	8.2726086e-07	1.7317441e-07	1.2945339e-05	5.640671e-05	1.2843445e-07	0.00014113523	0.9997733	3.0660733e-06
926917c3c71eecdb977a61fd804686c2	IHECRE00004614.1	0ac6fcf9-3ed9-4ad3-9178-9d485c424be8	fc	split3	MLP	mammary gland epithelial cell	mammary gland epithelial cell	0.99990404	6.31241e-07	1.0652747e-06	2.9699286e-05	2.143923e-06	2.8379474e-05	1.7505125e-05	9.62172e-06	2.1466665e-06	5.3175366e-08	0.99990404	1.7328438e-06	8.20647e-07	1.2396047e-06	1.9942617e-07	5.3730293e-08	6.4097003e-07
92e8a59afe81076b918f09c0c8a63ecc	IHECRE00002399.1	b2cb67fe-9039-4979-af21-a2978e367ca9	pval	split3	MLP	T cell	T cell	0.9996741	0.9996741	6.1136416e-07	1.4742984e-05	3.869403e-07	6.838562e-05	5.295696e-07	2.1898332e-07	3.7046027e-06	1.9560441e-06	1.1883337e-06	1.3978625e-05	9.3091654e-07	5.432443e-07	5.836771e-07	3.937413e-07	0.00021794568
9379002e19de143a87b5f477e901870b	IHECRE00004649.5	94a7b0aa-5338-4330-8a1f-2fef0cc4b4e9	pval	split3	MLP	endoderm-derived structure	hepatocyte	0.66517437	0.0010175115	0.006871655	0.023048276	0.006406718	0.21294206	0.0057533714	0.66517437	0.004060344	0.0045146625	0.008647263	0.048927538	0.0021173777	0.0037736206	0.0038346334	0.001488491	0.001422113
937adb9e7530c80a5cd7ca6dda666624	IHECRE00004602.2	741c4143-cd13-4cda-85a5-e7102d67912b	raw	split3	MLP	lymphocyte of B lineage	lymphocyte of B lineage	0.9997919	1.0050122e-06	2.6085553e-07	2.9731459e-07	1.5746581e-08	1.336425e-07	6.2769544e-08	4.1837307e-08	0.9997919	8.147531e-08	1.4684154e-07	0.000101136095	3.858737e-07	4.3563535e-08	1.3104443e-08	4.3727198e-08	0.00010444636
93875cc3d043f09f75196dcd0e9ead82	IHECRE00003151.2	ea0b5f6e-da61-4d43-9e2a-c3b7dcb7b385	raw	split3	MLP	brain	brain	0.99999416	2.2455288e-07	0.99999416	4.1688733e-07	9.8445334e-08	1.7656911e-06	1.9611372e-08	2.7357171e-07	8.1525644e-07	1.0045499e-07	3.0586173e-07	6.723092e-07	9.530973e-08	3.944925e-07	6.370018e-08	3.0959967e-07	9.617769e-08
939126bf6f678868f4578c42c57f618f	IHECRE00001250.1	c98204c9-d9db-4b6e-a4c4-33f4e326528d	raw	split3	MLP	monocyte	macrophage	0.55166525	4.7630452e-05	4.6757148e-05	0.00035539735	6.621857e-05	0.00014940999	9.880517e-06	1.5124602e-06	2.9509534e-05	0.55166525	4.31851e-05	0.00022440434	0.44271338	9.857702e-06	0.0045875222	1.7164957e-05	3.2883865e-05
939d47f0316ef4d136b1e40515c621e9	IHECRE00000741.3	e5395343-6b49-4355-a168-0f9b6320ac6f	fc	split3	MLP	monocyte	monocyte	0.993848	0.00020318395	5.589352e-06	0.00041519076	3.9334705e-06	0.0008421982	1.1969615e-05	1.7707245e-05	0.000113166476	0.00021543799	3.317254e-05	0.004065697	0.993848	5.0156435e-05	3.4841756e-05	0.000139028	7.4011547e-07
93f3d76083c6ce80b650b622c4009b47	IHECRE00000821.3	dc52d085-68e7-4529-98d9-e5a96018cdb4	gembs_neg	split3	MLP	T cell	T cell	0.4317348	0.4317348	0.0050280592	0.0072898758	0.0076152794	0.059234485	0.0043338407	0.0006865258	0.19595423	0.005347234	0.022307178	0.015394294	0.21441866	0.004051474	0.004781079	0.017085582	0.004737412
93f8991ff0b235a38c1e5dbb23d625f1	IHECRE00000019.3	e1f529b3-4246-45bf-b91d-94d40a5b8b67	Unique_plusRaw	split3	MLP	macrophage	macrophage	0.98983955	0.00051382446	0.0004166396	6.884664e-05	0.00023018605	6.8955385e-05	6.03107e-05	3.8288897e-05	0.00014473208	0.98983955	0.00025195762	0.00029863324	0.003562423	2.1507107e-05	0.004205291	0.00024347132	3.5319033e-05
942ee29341c5aa4f209b8670d6b47117	IHECRE00001015.4	f20ced91-030b-432e-b792-c809b0185614	fc	split3	MLP	colon	colon	0.53733903	0.029322442	0.009143596	0.53733903	0.039210197	0.032625552	0.014263752	0.07204177	0.008144897	0.03358187	0.08942836	0.0730803	0.005030722	0.021412117	0.010977715	0.013308101	0.011089506
943262bcaaa02c55e8de7147d6d4ee0b	IHECRE00000974.7	3ed58a0f-af1e-4c53-b5bc-87b47881334c	fc	split3	MLP	extraembryonic cell	extraembryonic cell	0.25805634	0.010005005	0.007427856	0.10304171	0.022210345	0.20322986	0.25805634	0.0044951984	0.04163169	0.09580738	0.01552619	0.15766925	0.0056232656	0.016152207	0.02014133	0.03608767	0.0028946823
944dfb6f09dfd9e853982610ceb8f5e6	IHECRE00002347.1	f0472e9d-60de-4c5a-a471-413ab8f03293	raw	split3	MLP	neutrophil	neutrophil	0.9980495	1.3237367e-05	3.0554012e-05	0.00012679248	1.5808694e-06	3.0748695e-05	1.579941e-06	4.0862128e-07	1.2081899e-05	7.52231e-06	2.2797194e-06	0.00015493749	6.3329804e-05	2.2345769e-06	0.0014779438	0.9980495	2.5228961e-05
94b7ac7c9328c4948b0ebbd215e594d8	IHECRE00001966.2	b1abd689-f97d-4cbd-88da-9a4dcf233100	fc	split3	MLP	connective tissue cell	connective tissue cell	0.9998833	1.2566198e-08	4.662355e-06	1.0885977e-05	0.9998833	2.2097652e-06	4.4942312e-06	3.9447173e-07	9.2563226e-08	1.5693935e-07	8.463732e-06	5.7298446e-05	3.6455802e-08	2.7343887e-05	6.265044e-07	1.3762048e-08	8.305072e-08
94fad0a44948d23683eaf2cfb650e0f2	IHECRE00002620.1	7e5373dc-96a5-4769-80b5-7717ff11b254	raw	split3	MLP	neutrophil	neutrophil	0.9989937	3.3710855e-06	2.4845974e-06	9.687135e-06	3.2823044e-07	1.6401822e-06	6.0546677e-07	8.5042814e-08	1.9952386e-06	1.6675118e-06	3.5508592e-07	4.8281643e-05	9.886071e-05	3.3031554e-07	0.0008309265	0.9989937	5.6712192e-06
9580464ebd76722264cab1a0cc0b8842	IHECRE00003686.3	867f20aa-cd84-4630-be8b-4d90cccd43d7	raw	split3	MLP	endoderm-derived structure	endoderm-derived structure	0.99989045	4.64919e-07	4.0906358e-05	3.4436769e-06	1.6194275e-06	0.99989045	2.5612599e-06	4.563284e-06	1.7038888e-06	5.1573537e-08	4.3373835e-05	8.0847385e-06	5.2726404e-07	1.7860604e-06	3.3648138e-07	1.3249911e-07	1.3072561e-07
9599db99f2632c07a13a770149a51038	IHECRE00002086.1	da4afbf6-bcc1-4d3c-8eac-5e36d1a4b805	Unique_minusRaw	split3	MLP	brain	brain	0.996811	0.00035324646	0.996811	4.566719e-05	0.00038045418	0.00046294558	4.9723085e-06	0.00017680213	0.0003188198	0.00041447152	0.00031123628	0.00014141621	6.500069e-05	0.0001882916	4.9523074e-05	0.00010982303	0.00016633497
95a19f9bd050958960100a602e2e17b4	IHECRE00000002.3	7abd0914-eb79-4747-a15c-9fb51ffafe6b	fc	split3	MLP	myeloid cell	myeloid cell	0.97717094	0.000645489	0.0008354635	0.000483979	0.0012884118	0.00162874	0.00022644279	0.0007368894	0.0006887402	0.0038541267	0.00035891603	0.005391101	0.0010585247	0.0009116268	0.97717094	0.0034310138	0.001289609
95a7772c7d8ecf641b7a57316afc0954	IHECRE00002442.1	a94e8530-c09a-45b9-abd1-320738572ad9	Unique_plusRaw	split3	MLP	neutrophil	neutrophil	0.9984615	7.143573e-05	9.983228e-06	1.1052671e-05	4.938706e-06	2.078597e-05	5.62765e-06	5.0076706e-06	6.8915315e-06	5.7935886e-05	3.1182983e-06	9.121619e-05	0.0007224603	5.313264e-06	0.00039865467	0.9984615	0.00012415486
95a9d142cc3a29baf6f323e6f5e72a9b	IHECRE00001502.1	64aa54a4-ebe0-46a0-a5cd-d8402d95c261	raw	split3	MLP	monocyte	monocyte	0.68013793	0.00039328914	0.0003608468	0.00049976836	0.0005192365	0.00044334447	8.3907915e-05	4.1918905e-05	0.0004326985	0.27952614	0.000248376	0.0009457875	0.68013793	9.445346e-05	0.03522409	0.00060495536	0.00044316312
95f28e47b83200bdf5858d31eb4755df	IHECRE00000886.3	946b11c7-b83c-4071-8fd0-1fb3297ca57c	raw	split3	MLP	T cell	T cell	0.9986772	0.9986772	8.5134e-06	1.876437e-05	3.931366e-06	0.00014767304	0.00014039512	9.321842e-05	0.00017223056	3.631021e-05	2.3047699e-06	0.00024741268	0.00027981785	6.013172e-05	2.6679863e-06	7.945721e-06	0.00010135684
95fad37e25b4b53738daf3c826290308	IHECRE00000191.3	4f5389b8-fcd4-40c7-997c-1ab5857a877d	Unique_minusRaw	split3	MLP	T cell	T cell	0.98494625	0.98494625	0.00014145226	0.00022931148	0.00013637349	0.0011969339	0.00032757915	0.00027890375	0.0067499285	0.0010663512	0.0002757617	0.00019058604	0.0007784818	0.0003246074	0.00034650453	0.00016696629	0.0028439884
9610642a889313f6dc397600d3bc3360	IHECRE00000329.2	cedfd9d3-939b-4b2c-9d08-5730828490a8	fc	split3	MLP	lymphocyte of B lineage	lymphocyte of B lineage	0.89523125	0.01203257	0.0076235305	0.0035905507	0.001087022	0.0012313697	0.00030406032	0.0015228759	0.89523125	0.006106568	0.0013989449	0.012892798	0.0014462753	0.003268054	0.004971055	0.0020624492	0.04523058
96481920b88d65a9c4a10274a8dffbdd	IHECRE00002517.1	ba477c16-341c-45af-b91e-f5d0a4d5c97e	pval	split3	MLP	T cell	T cell	0.99972945	0.99972945	4.690774e-07	4.608334e-06	1.0584334e-07	5.9106165e-05	2.0703129e-07	5.878767e-08	1.4143462e-06	8.598551e-07	2.430589e-07	2.1421865e-05	2.5840615e-07	3.5447147e-07	3.7088893e-07	2.3611629e-07	0.00018098581
966d7eac1eaa033b3a12437e16fae479	IHECRE00003844.4	1bb9f4cd-991d-471b-a748-aa8146150954	fc	split3	MLP	mesoderm-derived structure	mesoderm-derived structure	0.93802935	3.144008e-06	8.759715e-06	1.9902529e-05	5.094068e-06	1.1045262e-05	3.4298039e-06	2.4170896e-07	1.2892866e-05	5.501729e-07	4.9928153e-06	0.93802935	8.545196e-05	1.734378e-06	0.06179989	1.6875124e-06	1.1857783e-05
969064fbaed3a8e2adb4a9a5a57c3c6f	IHECRE00002288.1	7b727b50-1167-4406-ba71-f7a6c039c40e	Unique_minusRaw	split3	MLP	monocyte	monocyte	0.9981207	8.8854045e-05	1.3273037e-05	1.3772442e-05	1.0201015e-05	2.4585748e-05	7.714861e-06	8.095798e-06	3.8287842e-05	0.0004837589	3.2823132e-06	0.00017648422	0.9981207	1.0154446e-05	0.00027733296	0.00055782404	0.00016551591
96c72b5e0276363bc228844b33d99c3e	IHECRE00003387.2	1ec029c3-960e-431d-8d13-d89565fa1b2c	fc	split3	MLP	brain	brain	0.99999654	1.5726039e-07	0.99999654	1.109489e-07	6.044765e-08	9.2049595e-07	4.5195434e-09	1.477071e-07	2.2862076e-07	9.0709264e-08	2.6554108e-07	4.881547e-07	8.836175e-08	3.554827e-07	2.3191096e-07	2.63881e-07	8.309848e-08
96fa310be62e67b2c1a046f97e46f245	IHECRE00000125.3	f0865351-4d81-4bab-8fd7-ea2f19c00012	pval	split3	MLP	lymphocyte of B lineage	lymphocyte of B lineage	0.98520017	0.0020838515	0.00020517045	0.00071226433	3.0372337e-05	0.00021898304	6.012445e-05	6.6425004e-05	0.98520017	0.00041209077	4.6352674e-05	0.005269686	0.00020106074	7.599058e-05	0.0010440294	0.0002840526	0.004089412
97737c2a5e2b10e624645e9fe09c6722	IHECRE00002204.1	36964ac8-6c7f-4394-841c-b28875eb290b	Unique_plusRaw	split3	MLP	neutrophil	neutrophil	0.99885523	5.592643e-05	9.846038e-06	8.923395e-06	3.5882338e-06	1.7643757e-05	4.0561376e-06	3.782932e-06	6.4190726e-06	4.5288143e-05	2.4599442e-06	7.948756e-05	0.0004967251	5.0669914e-06	0.00029574023	0.99885523	0.00010980283
97c3e471f5996703d44de6ae13ed53ee	IHECRE00002276.1	80757e35-01df-4d07-b2d7-71c9462d1c92	raw	split3	MLP	T cell	T cell	0.99970216	0.99970216	5.9484805e-08	2.2102245e-06	3.9727734e-08	6.798696e-05	5.9900024e-08	2.867508e-08	2.5178422e-06	1.8642378e-07	8.664816e-08	2.6559384e-05	2.9203065e-07	1.2978458e-07	5.7163743e-07	1.9873455e-07	0.00019687488
97cd56f30410850fa3dbf77a0fdec99f	IHECRE00001421.1	95e81525-5aa8-470b-bdb8-a8afb9d88273	fc	split3	MLP	venous blood	venous blood	0.9223918	0.00041105328	8.1956794e-05	0.0001290626	1.8190323e-05	9.938482e-05	1.4877932e-05	8.42412e-06	0.07507536	0.00011666006	3.270672e-05	0.0007505713	5.186687e-05	2.3253931e-05	0.00072280626	7.2088624e-05	0.9223918
97e23aa1725a8a9b9807af0e48dfdd5a	IHECRE00000288.2	74fb43dd-7eb6-48a8-ace3-8b56143954f3	fc	split3	MLP	T cell	T cell	0.5936934	0.5936934	0.011540793	0.0046519646	0.0051431693	0.0665812	0.0029895867	0.043552246	0.04735448	0.048416726	0.00037708014	0.026630903	0.022991776	0.0069151116	0.030667111	0.027575634	0.06091887
98149f6b4baf013b30f810d248538833	IHECRE00000974.7	3ed58a0f-af1e-4c53-b5bc-87b47881334c	raw	split3	MLP	extraembryonic cell	extraembryonic cell	0.2860599	0.006149333	0.0077029113	0.21447444	0.013078627	0.06983469	0.2860599	0.009001325	0.049141303	0.014009157	0.007405686	0.26442486	0.002639062	0.019356161	0.011680813	0.020896561	0.004145137
9818b7fcd8cda68ad8606a1cc6fe1894	IHECRE00004682.5	9ce73e0d-0c5d-420f-a805-14b50851487a	pval	split3	MLP	mesoderm-derived structure	endoderm-derived structure	0.43838805	0.006007543	0.015443397	0.07924438	0.006465783	0.43838805	0.0013506927	0.0040055937	0.0028742293	0.030411	0.0004971741	0.40198395	0.00068113796	0.0025993034	0.0050664432	0.0037813166	0.0011999604
984d49e3fd602b9427661f6ad145db8d	IHECRE00002216.1	32432319-6d75-439e-97c4-96292b713174	raw	split3	MLP	neutrophil	neutrophil	0.9997203	2.709486e-06	2.591744e-06	2.0165986e-05	2.6715716e-07	2.1151989e-06	2.7840736e-07	4.15635e-08	1.2223329e-06	1.5052268e-06	5.411839e-07	1.9421183e-05	1.4253682e-05	3.2249037e-07	0.00021054561	0.9997203	3.7923949e-06
98622fc65e9f9b076a97d94204102717	IHECRE00001032.6	e17c375b-300c-4045-9799-fc9bb5e8d78a	raw	split3	MLP	brain	brain	0.992249	9.636302e-05	0.992249	0.00020882928	0.0003232922	0.0018457571	5.345109e-05	0.0003318558	0.0022066848	7.924187e-05	0.0005186654	0.0005316082	6.6492285e-05	0.0006057998	0.0001958093	0.0002651203	0.00042202824
9875876cc67615e4807e1fb009b4c6a2	IHECRE00001915.1	157a80ac-2af3-454a-beb9-f93ae4d749f1	fc	split3	MLP	T cell	T cell	0.9861318	0.9861318	0.0007239734	0.0006586511	5.3569715e-05	0.0004391443	8.036676e-05	0.0007002928	0.0010540372	0.00031900004	0.0001662079	0.0020771255	0.0001667396	0.00010404427	0.0005130395	0.00030879292	0.006503205
9879af311999ff2daa521650ae11de07	IHECRE00000768.1	690908e4-c159-49de-a5a5-8aa892b6ff55	Unique_minusRaw	split3	MLP	monocyte	monocyte	0.9963707	0.0003814215	3.3180422e-05	3.254663e-05	0.00014042208	3.1581156e-05	3.5176803e-05	2.986849e-05	7.436617e-05	0.0013347593	0.00014850707	2.0227193e-05	0.9963707	1.8689869e-05	0.0011881143	0.00012721625	3.32959e-05
98d81b86d719374c3d01f51d5bdc97d3	IHECRE00002215.1	915f6716-4cf9-46fc-8ab2-a24de8bd8c82	raw	split3	MLP	neutrophil	neutrophil	0.99323386	4.1933854e-05	9.3344126e-05	0.0004321036	7.791756e-06	0.00012280249	5.3863773e-06	2.306419e-06	3.5242403e-05	3.4566656e-05	1.4289225e-05	0.0005335742	0.00031483607	1.0447224e-05	0.0050150743	0.99323386	0.0001025167
993f5c82d8a9da2d8a906b59474ec8e7	IHECRE00004604.3	b5f3e0f5-61c3-4e21-96d9-8e6f44464762	gembs_pos	split3	MLP	connective tissue cell	connective tissue cell	0.89610404	0.00022340695	0.0046956157	0.00076621555	0.89610404	0.0032117658	0.0036456378	0.0050473292	0.00034395923	0.00010638879	0.022567865	0.057198904	0.0002448428	0.0055434806	0.00012917983	0.000138964	3.2399254e-05
99fd391a4bceef3f32f9d787768d1a06	IHECRE00002514.1	2572bd59-d152-4a8b-8383-80cab91ed1c6	pval	split3	MLP	T cell	T cell	0.9999509	0.9999509	8.107259e-07	2.4038616e-06	7.653479e-08	1.5961248e-05	1.3675535e-07	8.965539e-08	3.1325367e-06	5.4682425e-07	2.4703235e-07	5.9928993e-06	2.8102554e-07	4.6725054e-07	1.3583211e-07	9.561257e-08	1.8670737e-05
9a422ef2332677f218f83ed2a9103210	IHECRE00004637.5	6b83a5eb-5734-4d57-b307-029ac335201a	Unique_minusRaw	split3	MLP	mesoderm-derived structure	mesoderm-derived structure	0.9975879	1.4026532e-05	0.00037626675	5.702936e-05	0.00022919402	0.0010294304	5.0944658e-05	0.00015328465	1.4045754e-05	0.00010268829	1.9293988e-05	0.9975879	8.744835e-06	6.8200876e-05	0.00025772685	9.896031e-06	2.1175068e-05
9af4a7fd0755bceb4a8345b3d5c3a3e4	IHECRE00003254.2	e0e9d8a2-09c2-4e6f-b915-d1e0ec2aabe0	pval	split3	MLP	brain	brain	0.9999939	2.9666003e-07	0.9999939	2.1298365e-07	1.5673787e-07	1.4298208e-06	2.2957023e-08	3.8935656e-07	3.853305e-07	3.1264946e-07	5.057366e-07	6.9183966e-07	1.877591e-07	5.907006e-07	4.2206898e-07	3.5325365e-07	8.1713566e-08
9b142e4eefb4dd4b5b681598044bf355	IHECRE00002643.1	b627e372-693c-4586-af46-0b5d3fc43362	fc	split3	MLP	T cell	T cell	0.99994695	0.99994695	5.5406144e-07	1.8618769e-06	2.837234e-08	3.6987913e-05	1.0679605e-07	4.763896e-08	1.5303863e-06	1.8050698e-06	6.889829e-08	3.8608728e-06	2.8447622e-07	1.07241846e-07	7.695165e-08	5.9161803e-08	5.6099234e-06
9b257d6f6d7ae56d204f652c977a5a0e	IHECRE00002663.1	d9c917fa-d38b-40a3-8642-46a4c330d620	Unique_minusRaw	split3	MLP	neutrophil	neutrophil	0.9987853	3.867792e-05	1.824794e-05	4.015257e-05	6.0415387e-06	2.0994978e-05	4.759551e-06	3.8133678e-06	2.002392e-05	4.0746705e-05	4.6144305e-06	0.00012561741	0.00061873	1.0128108e-05	0.0002158685	0.9987853	4.6308367e-05
9b6e7794e56c3937ade98b02f683d758	IHECRE00002454.1	1ab352d1-f4b3-4856-b94b-74651f36cac9	Unique_plusRaw	split3	MLP	neutrophil	neutrophil	0.99910873	4.194121e-05	6.753576e-06	6.8041245e-06	3.127568e-06	1.2572323e-05	2.8761501e-06	2.4469819e-06	3.2852302e-06	4.854119e-05	1.8164683e-06	5.5203545e-05	0.00037247507	3.3179285e-06	0.00026225735	0.99910873	6.780044e-05
9bb2950b20668641a17238d013e3de15	IHECRE00002189.1	9817f75c-ae5a-4024-83b7-63d27c9eb88f	raw	split3	MLP	monocyte	monocyte	0.991524	3.0862775e-06	1.7074825e-06	4.364157e-06	5.341453e-07	2.07363e-06	8.624627e-07	1.1385013e-07	4.2799466e-06	0.00012587906	4.992846e-07	9.717129e-05	0.991524	3.0012367e-07	0.008169911	3.6741214e-05	2.8489758e-05
9be12620cbf7ae4e97e124adcab2d567	IHECRE00001906.1	d0974483-8d90-43a6-9109-c7105f9bd222	Unique_minusRaw	split3	MLP	macrophage	macrophage	0.9946701	8.580088e-05	0.00017334716	3.2787786e-05	0.00019604088	8.301938e-05	4.1508403e-05	4.3957203e-05	5.9786755e-05	0.9946701	5.2155832e-05	5.150545e-05	0.0027631081	2.1384654e-05	0.00161236	1.9510655e-05	9.35948e-05
9c0e71e43686e828956f5e62f98946ed	IHECRE00001900.1	2fed605f-5556-495f-a3dc-996f1c618e91	fc	split3	MLP	hepatocyte	hepatocyte	0.9999492	2.3878474e-08	2.2109278e-07	5.0934017e-07	3.2706224e-09	4.941249e-05	6.418734e-08	0.9999492	7.581026e-08	8.843576e-09	3.4337046e-07	2.349859e-08	2.7619958e-08	5.6310974e-08	1.124097e-08	7.894648e-09	1.62684e-08
9c723e31af14c2857c492bd7c3fb28ca	IHECRE00002297.1	d1da80b5-6bff-42e0-809b-8fed78edac2c	Unique_plusRaw	split3	MLP	T cell	T cell	0.9983462	0.9983462	2.2695418e-05	2.3446684e-05	9.988808e-06	0.000169248	1.2445175e-05	1.7157496e-05	0.00014449554	0.00039341094	1.5809195e-05	0.00016945747	6.040118e-05	1.7268134e-05	6.146721e-05	3.4211815e-05	0.0005022281
9c776245c76b6fd5e389835858f098f4	IHECRE00000952.6	7d4db579-8d80-4aaf-b980-605896b8af81	raw	split3	MLP	brain	brain	0.999997	3.5325254e-08	0.999997	1.2548651e-07	6.1622735e-08	4.9766095e-07	2.95181e-09	1.6616589e-07	9.817598e-08	3.0190808e-08	1.00879234e-07	6.414577e-07	3.2605282e-08	1.013545e-06	5.0658358e-08	6.526883e-08	2.896817e-08
9c869384ade9283a3835a67c2f5a6e6b	IHECRE00000155.3	65fa8cc1-284a-4261-8b82-5bca18ab1a7b	fc	split3	MLP	monocyte	monocyte	0.6087158	0.0039743856	0.0010787831	0.0058262255	0.00034030696	0.00245154	0.00042914704	0.0015730773	0.0028855046	0.24675734	0.00086542807	0.0074342065	0.6087158	0.0013444044	0.07661669	0.03910686	0.0006003848
9c8dbdff6f14c3e1aacc27142c75114f	IHECRE00002684.1	eed9028f-1fd3-4ba6-aa25-4f1445b81d1a	Unique_raw	split3	MLP	T cell	T cell	0.9995783	0.9995783	5.163159e-06	9.650615e-06	1.7212542e-06	0.000102988895	2.0130947e-06	1.143728e-06	0.00019825443	3.379239e-05	6.175345e-06	2.5045498e-05	3.0430497e-06	7.1601346e-07	1.3156428e-05	4.1060944e-06	1.4756622e-05
9c947a9f8b7fae471901ea70acabc4d3	IHECRE00003839.3	d46ec6ca-89d2-4bfc-be8c-51b8ea4e22b7	pval	split3	MLP	lymphocyte of B lineage	lymphocyte of B lineage	0.9968286	0.000677821	0.00037667155	0.00026723926	0.000107095744	0.00036681714	3.3196782e-05	6.242552e-05	0.9968286	7.1272702e-06	8.431058e-05	0.0008395955	8.775563e-05	2.0588775e-05	0.00015712614	1.7908354e-05	6.570093e-05
9c9fba8a026fc4b55b035f4aa26514fd	IHECRE00000238.3	b9dbaad9-2938-4b18-847c-4c3a725caa30	fc	split3	MLP	brain	brain	0.99973553	1.9897514e-06	0.99973553	1.5197795e-06	1.2002117e-05	7.3284536e-06	6.9407065e-07	1.058875e-05	1.7818174e-05	4.289636e-08	2.6246464e-06	0.0001889141	5.6356375e-06	1.46021675e-05	1.9532841e-08	6.163991e-07	5.445618e-08
9ca51091c29a598870d94caf69bc9bf1	IHECRE00003333.2	310df7f5-8b74-4b06-86d8-90cf8d088f83	fc	split3	MLP	brain	brain	0.99999845	6.519912e-08	0.99999845	4.0445542e-08	2.6455565e-08	4.940046e-07	1.9242914e-09	6.316206e-08	9.9022586e-08	4.7271833e-08	1.2033045e-07	2.1869951e-07	3.9960696e-08	1.8234279e-07	5.191924e-08	7.55239e-08	2.0780504e-08
9cc9b116f3751cac2fc4eda1e6d376b2	IHECRE00001249.1	3549ad42-f62a-439a-a732-1a9640712ac3	gembs_neg	split3	MLP	myeloid cell	macrophage	0.18014108	0.046602897	0.063734554	0.017013859	0.012959734	0.049642783	0.0070648137	0.010756438	0.11473007	0.18014108	0.008639435	0.031802397	0.08652948	0.016342808	0.13342378	0.16010346	0.06051238
9ccfa87c89cde7408bca527686285eb0	IHECRE00002390.1	3234442a-130f-406c-ace4-8fc9cdc18cb8	Unique_plusRaw	split3	MLP	monocyte	monocyte	0.99813145	6.70975e-05	5.0063254e-06	7.3403316e-06	5.440444e-06	7.3883634e-06	3.4966085e-06	6.1770716e-06	3.7923975e-05	0.001251853	6.135622e-06	5.4770073e-05	0.99813145	2.775955e-06	0.00019569187	0.00015042615	6.7061046e-05
9cf8dfe8440ba84e56e33c6f09bea61e	IHECRE00000648.3	78df816c-cbcc-40e0-bff2-1784bf92fd3c	fc	split3	MLP	muscle organ	muscle organ	0.9999938	3.9271835e-09	6.275245e-07	8.0639346e-08	1.9910067e-07	2.6019407e-07	1.21245725e-08	8.617097e-09	8.377744e-09	6.765865e-10	2.2184823e-07	4.8761717e-06	4.507986e-09	0.9999938	7.482409e-09	1.6267999e-09	1.1290631e-09
9d1eb336d4dd207ed9826b052d392cd9	IHECRE00003828.3	bcd61aac-63db-4cfa-a058-a141a50b928e	fc	split3	MLP	lymphocyte of B lineage	lymphocyte of B lineage	0.99966	8.239887e-05	3.6468856e-07	4.110693e-06	7.9364816e-07	2.7597533e-05	3.4661255e-06	4.7478474e-07	0.99966	3.7098485e-07	5.9268086e-06	0.00017190784	4.928035e-06	4.4394405e-06	3.2474793e-07	2.094344e-07	3.270092e-05
9d6b8f2bd62605921b9d45f55c93477b	IHECRE00003696.3	49d57242-0349-4448-9479-911cd2c363c1	fc	split3	MLP	endoderm-derived structure	endoderm-derived structure	0.999967	3.9283687e-08	5.352439e-06	6.5773526e-07	8.490882e-07	0.999967	9.604653e-07	1.7118073e-05	7.5802355e-08	7.984036e-10	3.0162162e-06	2.0223843e-06	6.256131e-08	2.7759377e-06	5.3893867e-09	1.08497344e-08	1.3189973e-08
9d79b8a05609663be35c9f9047b8dfbb	IHECRE00002469.1	d2f6acc8-2b62-422c-b6fc-da858dd8ec0b	pval	split3	MLP	neutrophil	neutrophil	0.99952984	6.268605e-06	8.631161e-06	5.550915e-05	7.7097025e-07	5.660761e-06	6.756232e-07	9.7362744e-08	3.4075836e-06	2.1364904e-06	1.4218366e-06	2.2577366e-05	2.0355072e-05	8.423813e-07	0.00033556626	0.99952984	6.2208305e-06
9dd5f9b8c03790ad9fc6466414a6d865	IHECRE00001915.1	44928aab-2986-4a1e-be5f-029d030ebe24	Unique_minusRaw	split3	MLP	T cell	T cell	0.9946353	0.9946353	0.0001382548	6.905133e-05	2.0662621e-05	0.0006295356	4.216397e-05	2.1415213e-05	0.002707053	0.0006092975	8.3222025e-05	0.00047260534	3.4096905e-05	1.2982308e-05	0.00019132387	0.00012027525	0.00021272515
9dec8a35c263ff30428e9ebc1543e17b	IHECRE00001025.7	383d7143-d994-47de-83fc-160182b0cccd	ctl_raw	split3	MLP	colon	mesoderm-derived structure	0.1777605	0.030185388	0.07318263	0.17547877	0.034463648	0.08734426	0.03102217	0.14558123	0.070479885	0.06360352	0.0044250404	0.1777605	0.014787382	0.02521596	0.014474902	0.038523853	0.013470916
9df3c271313de4208f916060e621bfd0	IHECRE00001542.1	7c0084d4-5aad-4817-bc99-591b2dd88766	pval	split3	MLP	myeloid cell	myeloid cell	0.84484434	0.0044343383	0.00021546753	0.0002848262	0.00037535117	0.0011135323	6.21759e-05	0.00030949598	0.0071893404	0.001580708	0.00010210573	0.12959868	0.008233907	7.520803e-05	0.84484434	0.0013743937	0.0002061676
9e1b4bbd26fd5ad7d28bab00cfdf2ac8	IHECRE00000828.1	30590c4c-78e4-4da6-9844-49fd785aa3ea	pval	split3	MLP	monocyte	monocyte	0.9996208	4.1238463e-06	5.608222e-06	5.3830504e-06	3.19305e-06	4.715823e-06	6.8785005e-07	2.0774182e-06	5.9908693e-06	0.00022175524	5.4027746e-06	7.0602386e-05	0.9996208	4.0104546e-06	4.2414973e-05	2.8803613e-06	1.5024017e-07
9e5d2bad0e0c13912b517c5392f031c2	IHECRE00002206.1	d5319b2b-20bb-4304-bc00-59ec543e048c	Unique_plusRaw	split3	MLP	monocyte	monocyte	0.9977719	6.925773e-05	8.919747e-06	1.4008958e-05	6.68519e-06	1.6646476e-05	8.450428e-06	1.0506683e-05	4.382835e-05	0.0006664388	4.7009503e-06	0.00010363783	0.9977719	4.7833473e-06	0.0007979651	0.00034237784	0.00012985998
9e904a9489bdff6f2fd569aa3234838e	IHECRE00000043.3	ec42c011-831b-49c5-9977-34d991e095bb	pval	split3	MLP	macrophage	macrophage	0.97550905	7.814177e-05	8.630315e-05	0.00047726536	7.2191346e-05	0.00016925836	1.3863898e-05	1.2124738e-06	3.7068894e-05	0.97550905	5.6335444e-05	7.6818564e-05	0.0215562	8.357727e-06	0.0018194247	2.0026997e-05	1.8393674e-05
9e9490ba098114b926c8655ff43429bc	IHECRE00001332.1	14fd143b-c3f0-4047-9e97-3ccc760cd3a2	pval	split3	MLP	monocyte	macrophage	0.5541804	8.281726e-05	8.370818e-05	0.0005322138	6.307938e-05	0.00017669855	1.4001226e-05	1.4768095e-06	4.593878e-05	0.5541804	5.5298082e-05	7.8159705e-05	0.4427348	1.062344e-05	0.0018821002	3.4063545e-05	2.4680154e-05
9ea22072ea2bef34422ed578c2c69e0e	IHECRE00002655.1	e9b656e8-0080-445a-8d3c-6399de7981a4	Unique_plusRaw	split3	MLP	monocyte	monocyte	0.9980439	5.172635e-05	7.746439e-06	1.1499564e-05	4.898139e-06	1.28326055e-05	5.1058355e-06	8.317773e-06	2.2314991e-05	0.00059642	3.1226114e-06	8.7481276e-05	0.9980439	5.7585316e-06	0.0007264954	0.00027302298	0.00013935966
9eab636aea6a5d7b3c348109fa820ebc	IHECRE00001293.1	48054d97-3727-4909-ab1e-df86c244b3a1	pval	split3	MLP	macrophage	macrophage	0.95202863	0.00061821484	0.0002314344	0.0010580608	0.00015585915	0.0010966464	0.0004031652	0.000373552	0.0009907081	0.95202863	0.00012140638	0.0012951131	0.022174167	0.00039009275	0.013861594	0.0046808184	0.00052039383
9ed04b91cbeb950caf1b0e3d836e5ac1	IHECRE00002524.1	ab6c6169-2dc8-4eb8-9289-b3ab7d18be2a	pval	split3	MLP	neutrophil	neutrophil	0.99954283	4.8273573e-06	7.073554e-06	3.6370842e-05	6.079137e-07	4.631285e-06	5.5761893e-07	9.71694e-08	2.9273733e-06	1.5013114e-06	1.0965659e-06	2.1730266e-05	1.4692543e-05	6.1377347e-07	0.00035445165	0.99954283	5.97187e-06
9ef38f378e23c274920dc7b1a0ba2439	IHECRE00004671.5	3f8bb4be-d2be-4ccd-acaa-3fd6be9a77c2	fc	split3	MLP	mesoderm-derived structure	mesoderm-derived structure	0.48246542	0.19198067	0.004699211	0.023319436	0.011430195	0.11134235	0.0026724406	0.010125237	0.07005558	0.015140476	0.010850672	0.48246542	0.021604769	0.030223256	0.0041033397	0.003493203	0.006493718
9f024358c64fc35e362c151ed379af29	IHECRE00000950.7	9edf5ad2-8c28-4fa7-9919-cb8396004967	raw	split3	MLP	muscle organ	muscle organ	0.9997551	1.8210997e-08	3.283176e-06	2.1111994e-06	1.0778211e-06	6.2423755e-06	8.794735e-08	2.358145e-07	2.3300139e-07	4.5416604e-09	6.3136366e-07	0.00023093201	1.65362e-08	0.9997551	8.843971e-08	1.1478698e-08	2.5152488e-08
9fd5fb408a1844de05a0df599b15411c	IHECRE00000010.3	a5962a1b-5cd9-49b0-a53b-20162fd3dc5b	raw	split3	MLP	T cell	T cell	0.9640199	0.9640199	0.00025514243	0.0012091189	0.00024298679	0.0012174642	0.00015183787	0.0005251389	0.007878928	0.00013081917	7.149026e-05	0.0047010677	0.00026341729	0.00020114692	0.012937853	0.00030400502	0.005889609
9fd97bf48977c83ce1a13dbbc88fc1cb	IHECRE00003245.2	01a94de8-47dc-4e80-9cf4-8b98ef9cd9bf	fc	split3	MLP	brain	brain	0.99998474	1.5301142e-06	0.99998474	1.6988773e-07	1.6985354e-07	2.028447e-06	2.5576833e-08	4.1749175e-07	2.1326778e-06	6.019069e-07	3.121952e-07	7.167214e-07	2.3359853e-07	9.010772e-07	1.475887e-06	2.3026605e-06	2.1813196e-06
a06aba73fb9f657bcaa5b8429fa72ec7	IHECRE00002409.1	1f0fbade-a330-49bf-b5c7-b4cdd9e1982d	Unique_minusRaw	split3	MLP	monocyte	monocyte	0.9979607	9.3900584e-05	1.3169468e-05	1.1613273e-05	7.2374382e-06	2.601184e-05	4.764614e-06	5.5947876e-06	3.04492e-05	0.00086665794	2.7116669e-06	9.571024e-05	0.9979607	8.755089e-06	0.00034686242	0.0003596362	0.00016622027
a09c64214d34ef6b0cb96a97b8de3cc4	IHECRE00002694.1	6b33a918-4e1e-4162-bad1-ca9bffa478de	Unique_plusRaw	split3	MLP	monocyte	monocyte	0.9973648	6.054979e-05	8.31098e-06	1.059126e-05	5.416962e-06	1.2595486e-05	5.291185e-06	7.321332e-06	2.2902883e-05	0.0009135372	3.2902192e-06	7.627999e-05	0.9973648	4.4676617e-06	0.00089480606	0.0004915446	0.000118080556
a104e678c72cfbc981607b23df216b78	IHECRE00001375.1	07633b47-0baa-45e5-af12-2021de6fd993	raw	split3	MLP	lymphocyte of B lineage	lymphocyte of B lineage	0.9976513	1.2841976e-05	9.815954e-06	1.7615484e-05	1.0977816e-06	1.020542e-05	1.3497432e-06	1.1029971e-06	0.9976513	2.929487e-06	3.7051577e-06	0.00021577047	2.6836246e-06	1.0594914e-06	1.8087117e-05	2.8389122e-06	0.0020476028
a1151f60b37608eb987e0d7abfb35653	IHECRE00000191.3	4f5389b8-fcd4-40c7-997c-1ab5857a877d	Unique_plusRaw	split3	MLP	T cell	T cell	0.97817147	0.97817147	0.000107980435	0.00022672869	0.00046972738	0.00121328	0.00024507716	0.00026753335	0.0030356816	0.003293704	0.00026623785	0.00026519457	0.0005083286	0.00024939585	0.00095179863	0.00035483012	0.01037296
a12e5eb0c254f82b3ce5ea7af15fb187	IHECRE00002215.1	915f6716-4cf9-46fc-8ab2-a24de8bd8c82	fc	split3	MLP	neutrophil	neutrophil	0.9927463	6.8463145e-05	0.00017552153	0.00073906523	1.6657577e-05	0.0002623707	1.1617103e-05	3.225667e-06	6.439127e-05	5.210289e-05	3.5108962e-05	0.00053631334	0.00038073966	1.9598545e-05	0.0048025167	0.9927463	8.599223e-05
a13402b63ccf05ce067760bd559ab345	IHECRE00000284.2	c89108d5-e64a-472c-aa03-21ba6f595903	pval	split3	MLP	neutrophil	neutrophil	0.9972013	2.0133713e-05	1.1355474e-05	7.817424e-05	1.8346165e-06	9.044554e-06	2.857025e-06	4.293435e-07	2.1607491e-05	3.3506622e-06	3.9027373e-06	0.00044419005	0.00044120915	2.1841988e-06	0.0017379494	0.9972013	2.0416495e-05
a156c2df94fe3275c5ec75ea9c003bbb	IHECRE00002245.1	01009132-f221-417b-a03c-fd7f58dc1dfa	raw	split3	MLP	neutrophil	neutrophil	0.99871755	8.876539e-06	1.6170121e-05	6.4934626e-05	1.1821849e-06	1.208979e-05	1.5751292e-06	2.7690092e-07	9.1272e-06	1.2743548e-05	1.8339047e-06	0.000113630434	4.620368e-05	1.9281154e-06	0.00096119574	0.99871755	3.0770803e-05
a163490f543c59c94abae0f3d524de42	IHECRE00000891.3	49bddf41-a3a3-4490-9cec-7df7d8d45988	fc	split3	MLP	T cell	T cell	0.90103793	0.90103793	0.0036192983	0.010063919	0.002860254	0.013184154	0.001250059	0.0029323697	0.011077529	0.0010166349	0.003449995	0.035202116	0.0076422594	0.0037341123	0.0007359985	0.0013571494	0.00083623634
a17daa0ddf1c89f9518fe2a7b650b897	IHECRE00000756.1	fa418ef9-f25a-4111-b3de-7dcbdc8f3252	raw	split3	MLP	monocyte	monocyte	0.9976744	3.7352552e-06	8.243854e-06	1.8703833e-05	2.0044336e-06	1.2690696e-05	1.3856752e-06	1.2740632e-07	9.214927e-06	8.274679e-05	1.3898932e-06	0.00094074616	0.9976744	1.1773348e-06	0.0012148424	2.5360087e-05	3.2820317e-06
a186a15a29ceb5d11ed2fc63a4b543d3	IHECRE00001879.2	e605f079-35cd-45c0-b5b5-9966931830f4	gembs_pos	split3	MLP	hepatocyte	hepatocyte	0.94132465	0.0011341918	0.0048735505	0.0022529135	0.0053698346	0.01848817	0.00579633	0.94132465	0.0014191492	0.0011237834	0.004640964	0.0083056195	0.000634151	0.0016091454	0.0009312744	0.0011929125	0.00090336526
a193e663fe348c3ad9746e6b2133cd51	IHECRE00000866.3	2a076e8e-9a2f-43b5-99c3-eddd13655e6b	pval	split3	MLP	monocyte	monocyte	0.9989531	4.9186627e-05	1.0121414e-06	6.109244e-05	3.4939746e-06	9.547306e-05	2.8121715e-06	1.17459e-05	3.29514e-05	3.3752127e-05	4.251352e-05	0.00066021626	0.9989531	3.5186375e-05	7.81386e-06	9.628542e-06	1.4842489e-07
a1bdae97a0a437747891f9691b63419d	IHECRE00001935.1	91e9ef78-52b0-44be-b463-2c4d06233b83	fc	split3	MLP	macrophage	macrophage	0.95338905	0.00023009971	6.718038e-05	0.0003059358	3.0600448e-05	0.0014724942	0.00014808938	0.00014087757	0.0003074966	0.95338905	6.258836e-05	0.00050577323	0.0419265	8.3080755e-05	0.00052077527	0.00079123036	1.8208106e-05
a1ee6b8488100fc6a7d8857701278990	IHECRE00003822.3	92277bf1-d852-4798-9042-40cf7998125a	fc	split3	MLP	T cell	T cell	0.9905973	0.9905973	9.729634e-05	0.00035948653	1.485776e-05	0.0004487068	1.4644622e-05	0.00010748627	0.0028300153	0.00020303958	2.7070522e-05	0.004930071	7.2514355e-05	1.4829632e-05	0.000105544204	0.000104772495	7.2483315e-05
a1f398ea056ee442c05e32f0d575485c	IHECRE00000155.3	65fa8cc1-284a-4261-8b82-5bca18ab1a7b	raw	split3	MLP	monocyte	monocyte	0.79966134	0.0027172773	0.000665041	0.0025996158	0.00017904432	0.0009814587	0.00021209384	0.0011207048	0.0018810716	0.118205555	0.00044042713	0.003936818	0.79966134	0.000745918	0.046442315	0.01981533	0.0003959647
a21ab1d4c0ab16a8f345ca14c4719341	IHECRE00002356.1	c48fcd12-9f88-4b40-89a8-ef644a4688a3	Unique_minusRaw	split3	MLP	T cell	T cell	0.9984659	0.9984659	2.8424321e-05	2.5656274e-05	9.2524e-06	0.00019907166	1.3882228e-05	1.2228308e-05	0.00037436344	0.00018879064	1.9485753e-05	9.831022e-05	3.2861753e-05	1.7719745e-05	4.540487e-05	1.6961092e-05	0.0004516792
a2465c2da92c3297be095dd9f9b199f7	IHECRE00001903.1	416699f9-7423-4550-be49-8f02faa2b0d5	pval	split3	MLP	macrophage	macrophage	0.90638375	0.0004728223	0.00052660366	0.0014083468	0.00020721601	0.0013546806	0.00034862667	0.00034676798	0.0023384504	0.90638375	0.00036513506	0.00384247	0.05807519	0.0004022999	0.01967839	0.0040847193	0.00016448308
a265e0ec64c87a334f1bd0a5b0312d57	IHECRE00002481.1	074e5c3e-258f-4a28-a8d8-2f69f7997aaa	fc	split3	MLP	T cell	T cell	0.9999541	0.9999541	1.8915019e-07	9.76303e-07	2.141627e-08	1.2135898e-05	5.8096322e-08	2.0079122e-08	1.0074958e-06	4.362401e-07	8.202933e-08	4.7025273e-06	1.2600215e-07	7.5718724e-08	1.3516664e-07	3.199352e-08	2.5889718e-05
a2a91528e6f390a9b31806fe7ebf4d4e	IHECRE00004672.5	a02597a7-dbc3-4ca0-bdf1-bbc37ef8f3e3	raw	split3	MLP	mesoderm-derived structure	mesoderm-derived structure	0.73277885	0.0061658807	0.006316496	0.013761539	0.037707534	0.12536497	0.0019645076	0.012495964	0.006517025	0.004062403	0.00936667	0.73277885	0.0073035434	0.027125243	0.0034318701	0.0029909264	0.0026465093
a2f8a54dddb55e77f4b432d980a68682	IHECRE00000308.2	c64b94bf-e6db-4160-be10-343a5ad1264c	pval	split3	MLP	neutrophil	neutrophil	0.9825493	0.00025247128	8.557606e-05	0.0002650951	1.9958994e-05	0.00018573842	4.276288e-05	1.1708037e-05	0.00012370746	0.00023553053	1.9240782e-05	0.00152361	0.0033006708	3.507111e-05	0.010659278	0.9825493	0.00069023756
a30479e508c2009e5d5aef5dc14d7b23	IHECRE00001875.2	5ceedc35-a03a-48be-b509-da5a7c82fb2f	gembs_pos	split3	MLP	hepatocyte	hepatocyte	0.90181524	0.0019191664	0.008827	0.004648302	0.00903185	0.030401299	0.008483044	0.90181524	0.0031337433	0.002084677	0.007720055	0.0118935155	0.0010766046	0.0031645205	0.0018248856	0.002373096	0.0016030319
a318ccff84b3389c3f35d359b1e76496	IHECRE00001458.1	90311c59-c092-4716-8ced-a612dc9a7683	fc	split3	MLP	venous blood	venous blood	0.8685226	0.12832242	2.6050928e-05	0.00013073714	2.1413537e-06	0.00065979414	1.097919e-05	2.6877808e-06	0.00015094681	2.6739915e-05	5.536168e-06	0.0008308934	3.001605e-05	7.429458e-06	0.0012069435	6.404235e-05	0.8685226
a31940cf0f0b292169784febdabb14e0	IHECRE00000954.6	137dd28f-a811-4a60-8e6c-e603188cabe2	ctl_raw	split3	MLP	T cell	T cell	0.93764794	0.93764794	0.00045862008	0.0014899599	0.00029751108	0.0024127283	3.5352947e-05	0.0012252207	0.0062384764	0.002453761	2.7419781e-05	0.0091025755	0.0013090725	0.0006644137	0.0035195076	0.001209314	0.031908453
a34b0ff6d859669c5c66fab78974937f	IHECRE00001450.1	c26a71cd-10ec-4e34-8e5b-eae4d5183df5	fc	split3	MLP	myeloid cell	myeloid cell	0.99527454	0.00025542863	0.000111988826	3.4879824e-05	1.6801312e-05	0.0003230695	4.3617125e-05	9.064907e-06	0.00016197647	5.8114998e-05	7.138038e-06	0.0028765309	0.00012492553	1.0554247e-05	0.99527454	0.000419523	0.0002717463
a378200d71929f58c178d94dee503183	IHECRE00000324.2	f793b803-74d6-433b-95e7-bdc32a6acfb1	pval	split3	MLP	lymphocyte of B lineage	lymphocyte of B lineage	0.3719196	0.0031013908	0.0017021638	0.0055949697	0.0026739177	0.0023436684	0.0008319163	0.009669449	0.3719196	0.02405701	0.00087655283	0.17969783	0.0039269635	0.019062158	0.079440124	0.043715592	0.25138676
a382eacc2e6716b1315f8f123eeda6a3	IHECRE00001250.1	c98204c9-d9db-4b6e-a4c4-33f4e326528d	pval	split3	MLP	monocyte	macrophage	0.58508056	9.904699e-05	9.906929e-05	0.00053880305	6.89294e-05	0.00018965323	1.4636557e-05	1.5499534e-06	5.3209933e-05	0.58508056	6.015978e-05	9.5050294e-05	0.4112236	1.1264731e-05	0.002392263	4.1221494e-05	3.099753e-05
a3a8e01889c8842780a19086524497f7	IHECRE00001915.1	157a80ac-2af3-454a-beb9-f93ae4d749f1	raw	split3	MLP	T cell	T cell	0.9908874	0.9908874	0.00024407844	0.00070093997	2.5326428e-05	0.00017529416	8.780976e-05	0.00029845655	0.000809038	0.00020892512	0.00010506187	0.00075996824	3.5206926e-05	6.971869e-05	0.00021178821	8.5314474e-05	0.0052956245
a3c80e5d045af0c766308468a7c6adc6	IHECRE00003345.2	7c3e5cc0-677c-4db2-b6bc-a7b126d1bf40	fc	split3	MLP	brain	brain	0.9999951	2.0580795e-07	0.9999951	1.0423068e-07	4.9836647e-08	1.5582734e-06	4.863631e-09	6.1120566e-08	4.2294099e-07	4.5483648e-07	6.563861e-08	6.5905414e-07	1.8681519e-07	2.3132527e-07	1.7012343e-07	6.4474693e-07	2.1196962e-08
a3f4e076b55ae265a3f9e79319407230	IHECRE00000810.3	4c807da6-ffa8-4451-adb2-428243de39ad	pval	split3	MLP	T cell	T cell	0.99867284	0.99867284	1.06571415e-05	2.2290946e-05	1.4085516e-06	9.192925e-05	1.9659717e-06	5.753405e-07	6.6294844e-05	5.093709e-06	4.1920566e-06	0.00090160075	2.3544794e-06	3.0271265e-06	3.0233976e-05	8.9015515e-07	0.00018466005
a43190a40829c26f6055f14f7617d9cf	IHECRE00003249.2	89714a52-283d-4a11-8387-9c7582d37d84	raw	split3	MLP	brain	brain	0.99958175	1.567332e-05	0.99958175	3.3528442e-05	5.416147e-06	0.0001501297	1.0889955e-06	8.3404075e-06	4.5775705e-05	2.1447808e-05	6.412039e-06	7.708053e-05	8.910125e-06	1.4986326e-05	5.3940844e-06	1.9848241e-05	4.105118e-06
a43bdcfc48b52343e00e0e52acda7541	IHECRE00001344.1	ed62f0d5-b835-4e53-add8-29a0720bfc56	raw	split3	MLP	venous blood	venous blood	0.999624	8.828357e-07	7.244753e-08	4.9729483e-08	7.122166e-09	3.3213148e-08	2.0717644e-08	2.0745006e-08	0.00037284952	5.463601e-08	4.9643405e-09	1.2640563e-06	2.7084073e-07	3.675771e-08	1.8959118e-07	1.6878421e-07	0.999624
a44273f4769936d3cf86ef217b92b68f	IHECRE00001492.1	f0a00d10-135d-4e15-819c-112a63b7a166	pval	split3	MLP	monocyte	monocyte	0.9993309	8.670474e-06	2.7541926e-06	3.1812106e-06	4.9603086e-06	2.5170896e-06	1.582235e-06	1.370309e-07	7.0368316e-07	0.00011640952	1.5730108e-06	3.3610245e-06	0.9993309	4.7916274e-07	0.00051871326	2.8446354e-06	1.3062499e-06
a44b3d8ddb2abcaa0cabb13eb7619dc4	IHECRE00000821.3	2aea1dfa-3417-4199-9f63-2c1e3e950685	pval	split3	MLP	T cell	T cell	0.9949439	0.9949439	0.00014007172	0.00030861524	2.4248324e-05	0.000518541	5.7451093e-06	3.7327976e-05	0.00057039515	2.9822335e-05	0.00010103054	0.0030227068	8.484508e-05	2.1222075e-05	4.8936738e-05	1.9819805e-05	0.00012279837
a4780419db0ea728941322030dfdafb9	IHECRE00003345.2	7c3e5cc0-677c-4db2-b6bc-a7b126d1bf40	pval	split3	MLP	brain	brain	0.9999938	3.0609536e-07	0.9999938	1.2615337e-07	3.9955477e-08	1.1876396e-06	8.907624e-09	7.573704e-08	4.844003e-07	3.064371e-07	1.2436657e-07	6.369077e-07	2.1962043e-07	4.038182e-07	1.1659376e-06	1.1165633e-06	1.704607e-07
a48cd2a8af65e60e6b42a7a0b879187d	IHECRE00002184.1	7cab5f90-b924-4c52-97ee-35507e0a2200	Unique_minusRaw	split3	MLP	monocyte	monocyte	0.99791175	8.874603e-05	1.6678001e-05	1.3997365e-05	9.700501e-06	2.3657742e-05	6.3921393e-06	1.0608404e-05	3.8496997e-05	0.00047702072	3.312614e-06	0.00018261187	0.99791175	1.2210582e-05	0.00039001062	0.0005430373	0.00027161566
a56c87b1672d399c47f97dda7a8be81c	IHECRE00003804.1	99f64bff-6a7f-4116-8a49-8ea2121e3dc6	raw	split3	MLP	hepatocyte	hepatocyte	0.9999068	1.0044943e-08	1.3782461e-07	4.73626e-07	5.116519e-09	9.196273e-05	1.1901274e-07	0.9999068	2.7071678e-08	1.3031735e-09	4.808364e-07	9.335472e-09	2.2766917e-08	3.8964334e-08	1.2652924e-09	2.045547e-09	5.906739e-09
a5741324509fcc0c65b6580cd46f0550	IHECRE00001877.2	f9db05fd-4cf8-41f9-899a-8fe8a0cf6642	fc	split3	MLP	hepatocyte	hepatocyte	0.9810558	0.0011064932	0.0006863126	0.00065780873	0.0005442708	0.0010090244	0.0009060372	0.9810558	0.00054860546	0.0031763979	0.0002911183	0.0026853855	0.00040865276	0.0019983714	0.001405349	0.0013826062	0.0021377862
a58a2041dcb88a27b622b5a2a1d3c4dc	IHECRE00000249.2	2f9bdccb-f7f7-47db-a3ec-f32e6a6349de	raw	split3	MLP	myeloid cell	myeloid cell	0.9569464	0.00033980378	0.0005379659	0.00046537648	0.00026747564	0.00044087943	0.0002038013	7.9247126e-05	0.0069790133	0.00040605743	0.0001879953	0.027019016	0.00034550863	0.00035303368	0.9569464	0.00068625493	0.0047421977
a596e2f4bcf810c824f1ac0e8a8f3746	IHECRE00002455.1	3d622546-3c26-4ebb-b122-e73d02a283e6	Unique_plusRaw	split3	MLP	T cell	T cell	0.9983197	0.9983197	2.1365664e-05	2.397505e-05	8.187433e-06	0.00016173495	9.754246e-06	1.6213005e-05	0.00013725506	0.00029024994	1.3507166e-05	0.00014012218	5.7545694e-05	1.7702187e-05	5.9569535e-05	3.789338e-05	0.00068514206
a5a0f8325e2a66e85c9c9612336d6ee4	IHECRE00001954.2	f69d543f-4e4e-4fd7-9774-7bd28fcc565d	pval	split3	MLP	extraembryonic cell	extraembryonic cell	0.9993278	1.5584503e-06	1.1673796e-05	5.631939e-05	4.5758156e-06	0.00013868442	0.9993278	1.0553891e-05	1.263345e-05	1.4162313e-06	0.00013269884	0.00027166744	2.3623006e-06	2.0340343e-05	5.3033436e-06	8.222369e-07	1.6043641e-06
a5cb590a4e97fac88bd4d54ca2419eb4	IHECRE00004888.1	6714ec9e-c0b5-4b46-9a1f-02df868315ce	Unique_minusRaw	split3	MLP	connective tissue cell	connective tissue cell	0.993793	8.258821e-05	7.614328e-05	8.537065e-05	0.993793	0.000106527856	0.00065301073	9.0011206e-05	7.255976e-05	7.8171775e-05	0.00020734953	0.0044282284	2.0959002e-05	0.0001112593	0.00016183719	1.6410904e-05	1.6605729e-05
a6130eed0473bb345d93c8b208d4b6d1	IHECRE00001323.1	f9b1b6c9-b02f-4c16-9ed4-190151f835e2	raw	split3	MLP	monocyte	monocyte	0.84045446	9.984593e-05	0.00012268628	4.6844267e-05	1.7898095e-05	5.712749e-05	1.2110018e-05	1.235237e-06	7.352218e-06	0.1357381	9.135412e-06	6.525551e-05	0.84045446	5.2016535e-06	0.02327716	5.354275e-05	3.1989584e-05
a63967de23462a31936c0a4067ff88fa	IHECRE00000951.7	22b7d66d-a7f2-4459-a2fd-9b76d75234e9	raw	split3	MLP	neutrophil	neutrophil	0.9994837	3.6788745e-06	6.9099324e-06	8.7660956e-05	5.5885295e-07	3.6985107e-06	6.2157665e-07	9.95126e-08	2.2418808e-06	3.1060729e-06	1.5366838e-06	4.7760353e-05	0.00010005593	1.0317132e-06	0.00025396206	0.9994837	3.3787464e-06
a64bab51cb62b7258ddf9bc601d9f928	IHECRE00000986.6	4cb9300f-9097-4374-8f2a-4afd8ff855fb	pval	split3	MLP	brain	brain	0.9950565	1.4529432e-05	0.9950565	0.00043719582	5.1201627e-05	0.0005670185	5.6621793e-06	0.00013160372	0.00020340153	4.1291107e-05	0.0001810608	0.0011151492	2.605673e-05	0.0020162167	9.190121e-05	2.5420984e-05	3.5909492e-05
a67a089791962985e747d570a727a487	IHECRE00000232.3	285e51c7-b00d-4bd1-94fb-890aaf69f0f5	ctl_raw	split3	MLP	lymphocyte of B lineage	lymphocyte of B lineage	0.3361613	0.008094534	0.19662529	0.027298154	0.051594477	0.015271843	0.017429782	0.019166615	0.3361613	0.047613	0.07163661	0.050002452	0.005214585	0.03269797	0.036628857	0.061507516	0.023056922
a67be533daf5a0ff1de7f12c746df156	IHECRE00001005.4	295db198-fe3f-4319-97a2-6e37da59d182	pval	split3	MLP	colon	colon	0.9935173	0.0003524616	0.00018520711	0.9935173	8.0765436e-05	0.0026291325	0.00035821134	3.32496e-05	0.00048476344	0.00021062949	0.0003401223	0.00083913526	0.00073546293	0.00020227527	1.7628028e-06	2.7098427e-05	2.3544947e-06
a6c9f11e1af26c82822bec9266548219	IHECRE00003182.2	1c0a8a0c-cc88-47a9-86c3-84b023af8685	fc	split3	MLP	brain	brain	0.99999213	2.9711222e-07	0.99999213	3.565078e-07	1.5881749e-07	2.4020082e-06	1.5311588e-08	2.71079e-07	6.41265e-07	1.9131849e-07	6.2845413e-07	1.295633e-06	1.7297609e-07	5.567195e-07	2.7413842e-07	5.3556755e-07	1.13406735e-07
a6d7c9e2d1dee38890848f792776d74b	IHECRE00002362.1	22d35f4a-5707-465d-8afd-cba7ff3021a9	pval	split3	MLP	monocyte	monocyte	0.9989637	1.2847593e-05	4.8098227e-06	6.2643016e-06	2.6387443e-06	5.4001653e-06	5.242682e-06	8.3470746e-07	1.5262454e-05	0.00019017368	3.1974241e-06	5.6055538e-05	0.9989637	1.1811654e-06	0.0006069451	7.3898605e-05	5.1600167e-05
a706cf2a8f2457f96bdd6b5530984d2e	IHECRE00000256.2	69cdfe94-6f24-4c0c-9f55-b71bd88a5fd2	gembs_neg	split3	MLP	neutrophil	neutrophil	0.22187513	0.03339643	0.054371133	0.009827713	0.013576711	0.032147653	0.006643766	0.009189678	0.11069774	0.20950107	0.005415856	0.024265448	0.0792639	0.0141622275	0.13438721	0.22187513	0.041278366
a759bf27448d7be258633a12959f1e77	IHECRE00003720.1	29a438d0-62fc-4f1d-aad5-ca67643775b7	Unique_plusRaw	split3	MLP	connective tissue cell	connective tissue cell	0.941256	0.00021054328	0.0010165331	0.0034614573	0.941256	0.007638758	0.0059831496	0.0003371201	0.00016103582	0.0012924231	0.034760576	0.0013970855	0.00027612437	0.00024287244	0.0012716145	0.0005979151	9.689586e-05
a769cb8d8bdde1b57374f81de8866fcd	IHECRE00003360.2	21b0134b-82c5-42cf-8aac-88dc38891fe7	pval	split3	MLP	brain	brain	0.99998903	5.8687107e-07	0.99998903	3.5075539e-07	1.1937026e-07	2.6728646e-06	2.5295748e-08	2.510822e-07	1.1746062e-06	6.2193544e-07	4.7152727e-07	8.540047e-07	3.2895534e-07	6.5830267e-07	1.6300934e-06	8.4487516e-07	4.1070078e-07
a76ba81004609db59a2bc5c7952a2f93	IHECRE00001015.4	f20ced91-030b-432e-b792-c809b0185614	pval	split3	MLP	colon	colon	0.61238664	0.020111548	0.0025296337	0.61238664	0.013836843	0.030212313	0.009169528	0.06726175	0.0054056663	0.042614117	0.05450048	0.051155522	0.005212397	0.011699385	0.0152635975	0.051704504	0.006936093
a782112e75507e55132378bc53456221	IHECRE00002510.1	cfa26ed5-8387-4461-bc0b-9fa8c6efbeac	pval	split3	MLP	T cell	T cell	0.9998615	0.9998615	1.3401702e-06	3.1168065e-06	9.839211e-08	8.3817984e-05	2.1858658e-07	1.3440413e-07	7.920436e-06	8.2273334e-07	4.5339772e-07	5.606219e-06	3.870804e-07	6.458675e-07	1.5079489e-07	1.9936918e-07	3.35102e-05
a7966f2b74da6e52d60eeed26b327cb1	IHECRE00000188.3	02c77ad4-7e66-47c9-9293-090262716389	fc	split3	MLP	venous blood	venous blood	0.94974923	0.0014891848	9.2054244e-05	6.766642e-05	2.1604914e-05	0.00013600156	1.9605874e-05	1.6971644e-05	0.0460888	0.000359476	3.8521684e-05	0.0007417864	0.00013305104	4.2952164e-05	0.0006064379	0.000396611	0.94974923
a7a9bd4489f03c8867a45bb9a49973fe	IHECRE00000935.6	8e357ad0-cd9d-42cb-aca2-256577bf1959	pval	split3	MLP	monocyte	monocyte	0.984714	8.988567e-05	0.00012016726	0.00053602847	1.2075182e-05	0.0001290049	9.086358e-06	9.1150815e-07	4.909767e-05	0.005438241	1.7782255e-05	6.0835402e-05	0.984714	1.5592268e-05	0.007959659	0.00081221893	3.5384983e-05
a7c0102a7ace1599dd486e2b157aad5d	IHECRE00000004.3	f2ae12dd-4c96-490e-afaa-ca77964f5b1c	pval	split3	MLP	neutrophil	neutrophil	0.99523973	2.3390183e-05	1.0434852e-05	1.1249629e-05	9.959393e-07	1.5763055e-05	2.6637954e-06	8.5677596e-07	9.494981e-06	0.00018907648	5.65645e-07	0.0002404481	0.00020476122	8.878687e-07	0.00398164	0.99523973	6.805961e-05
a7c4e64cd3659baa53c945ce56610ddc	IHECRE00002427.1	d89d5c98-0e15-4911-9a15-0b9ee3419493	fc	split3	MLP	T cell	T cell	0.99971503	0.99971503	5.1469203e-07	1.7495224e-05	2.766166e-07	0.00021152142	5.082021e-07	3.789221e-07	3.7666252e-06	2.4744927e-06	1.385224e-06	1.4114672e-05	2.3014734e-06	8.54415e-07	6.815763e-08	4.1113876e-07	2.8783332e-05
a7d4c47f0b6893b43656836cdcff59c0	IHECRE00001984.1	6b31b179-3aa4-4ada-8651-33a2dd4e7ed9	raw	split3	MLP	brain	brain	0.99066997	4.9051396e-05	0.99066997	0.0011325238	0.00043959683	0.0009896599	0.0001851159	9.8926124e-05	0.00012167645	3.6197318e-05	9.521574e-05	0.003374935	2.6518817e-05	0.002622458	1.42676245e-05	2.8524979e-05	0.00011547319
a7da94d97fff6e67c5ecb2beac6cab47	IHECRE00001235.5	9288c3da-b959-4677-8b20-db92036ed803	fc	split3	MLP	endoderm-derived structure	endoderm-derived structure	0.99971133	1.3598483e-06	6.9153466e-05	3.4723733e-05	8.438262e-06	0.99971133	8.75618e-06	2.2396378e-05	7.035131e-06	1.2125223e-07	5.3902608e-05	6.946286e-05	8.1607976e-07	1.19725955e-05	1.6898063e-07	2.3205895e-07	5.696033e-08
a801c4e651a0be789f9b8e1965736375	IHECRE00003333.2	310df7f5-8b74-4b06-86d8-90cf8d088f83	pval	split3	MLP	brain	brain	0.99999	5.4528124e-07	0.99999	2.2492895e-07	1.3015418e-07	1.766787e-06	2.4961329e-08	4.7450771e-07	7.271418e-07	3.089065e-07	6.022448e-07	9.4993044e-07	3.100073e-07	8.5718864e-07	1.4997272e-06	8.4053295e-07	6.972165e-07
a81473e64de23118af49606bb510f8ec	IHECRE00000014.2	1b38e984-9374-484f-8acc-95a746b179ad	Unique_plusRaw	split3	MLP	myeloid cell	myeloid cell	0.96393317	0.0008362501	0.00023484894	0.00012293117	0.0001429721	0.00039182667	0.00025325146	0.00018980814	0.0006100884	3.075044e-05	0.00017138237	0.031697545	5.5934666e-05	0.00020203082	0.96393317	0.0002836639	0.0008436621
a82bc6f6c14b4519914ee30c2254efa9	IHECRE00002424.1	85484f53-6533-4845-a6ab-3896bb655974	pval	split3	MLP	T cell	T cell	0.99988914	0.99988914	2.950712e-07	4.8824363e-06	1.1452227e-07	3.725794e-05	1.82298e-07	7.129333e-08	8.7878277e-07	5.59141e-07	3.2918138e-07	1.1770987e-05	4.600952e-07	2.7878838e-07	1.03809754e-07	1.0568433e-07	5.36411e-05
a85934474326b8848d8e214b18825b8c	IHECRE00000026.3	1fbfa03c-d11c-440c-b76f-71c84f1af0e2	Unique_minusRaw	split3	MLP	myeloid cell	myeloid cell	0.98789036	0.00012613673	8.7571156e-05	0.00015010755	0.00013705979	7.673019e-05	7.3416566e-05	1.832988e-05	0.0003193715	0.0004384767	0.00010890239	0.009260261	0.00040622626	1.9671337e-05	0.98789036	0.0007450451	0.00014240672
a85e6b720682ca13c4fa566d0c36a310	IHECRE00001965.2	d0a3ffb9-3082-49ca-b6e4-071c93be50ea	raw	split3	MLP	extraembryonic cell	extraembryonic cell	0.9837834	5.623638e-07	8.929954e-06	0.000106345455	4.1796116e-05	0.0004138917	0.9837834	5.367429e-05	2.3236094e-06	1.2283044e-07	0.00025026352	0.015043268	1.0089443e-06	0.00029227367	1.4079578e-06	2.0044244e-07	6.6013513e-07
a89c33a79ca9fe6e8bfcac5e46a73d8d	IHECRE00004734.1	ef7ea2f9-333c-4e10-a331-52ce97717378	pval	split3	MLP	connective tissue cell	connective tissue cell	0.9997756	3.8161167e-07	1.2656058e-05	5.3955887e-06	0.9997756	3.1267946e-06	1.5502615e-06	1.6273365e-06	2.9644423e-07	4.0283187e-08	3.409479e-05	8.475393e-05	2.4609196e-06	7.608742e-05	1.0080233e-06	3.0664427e-08	9.119107e-07
a8ade9eedf00aa3d413c021b0d57adc7	IHECRE00002491.1	dc348582-46f8-4bf3-8edb-ddd044707814	pval	split3	MLP	neutrophil	neutrophil	0.9996623	4.24263e-06	2.0438977e-06	1.2048175e-05	3.0786137e-07	1.4388354e-06	8.467573e-07	8.071893e-08	2.2915096e-06	1.3245228e-06	3.47923e-07	1.8167877e-05	6.5770924e-05	3.1346428e-07	0.00022004578	0.9996623	8.477499e-06
a8bea50d5373f72b1c4e0c8a11d48a68	IHECRE00002598.1	dfaeb74e-c806-48e9-a623-ae20e53c8fb9	fc	split3	MLP	monocyte	monocyte	0.9911054	0.00077391975	7.109422e-05	0.00011017107	2.286178e-05	6.640862e-05	3.3349646e-05	3.698164e-05	0.00030551635	0.0043957224	1.0236683e-05	0.00017151143	0.9911054	1.2438958e-05	0.0018427279	0.00080926646	0.00023246472
a9245b78815ec5d9281bab5f34053447	IHECRE00000123.3	b994f256-2073-4efa-a329-b02983110d17	fc	split3	MLP	monocyte	monocyte	0.87369984	0.0010906837	0.00039768996	0.0012073822	5.7111447e-05	0.00062635203	3.0695668e-05	1.5235652e-05	0.00048847497	0.023984725	2.9600418e-05	0.0021684878	0.87369984	7.453228e-05	0.0922154	0.0032434128	0.0006705747
a93011324f00c67552ea7679639a6526	IHECRE00004727.1	7679a64b-b1ef-495c-9d2e-ac20a2139ac6	pval	split3	MLP	mammary gland epithelial cell	mammary gland epithelial cell	0.9996661	7.871587e-06	4.99024e-05	0.00012421697	1.668581e-05	2.1178586e-05	3.5653404e-05	1.1919738e-05	2.7161987e-05	6.811281e-07	0.9996661	1.046024e-05	3.5481885e-06	9.710922e-06	2.5379027e-06	1.2468553e-06	1.12460275e-05
a934598b928cc8f0b0ab39b95b6179a3	IHECRE00001492.1	f0a00d10-135d-4e15-819c-112a63b7a166	fc	split3	MLP	monocyte	monocyte	0.9993081	3.211388e-06	1.1767495e-06	2.370021e-06	2.9363143e-06	1.4710407e-06	5.6289446e-07	3.590939e-08	3.3506126e-07	0.000121761004	8.7842375e-07	2.4702654e-06	0.9993081	2.0592601e-07	0.00055260316	1.1780858e-06	6.0394024e-07
a9404a46e2c53aef55d1d18cd0cf25a0	IHECRE00003809.1	4a2441ca-55cf-47d7-babd-5b4be2878b1b	fc	split3	MLP	hepatocyte	hepatocyte	0.99941206	9.631128e-08	7.8409175e-06	5.494986e-05	3.4384252e-07	0.0004903823	3.3533286e-06	0.99941206	2.131244e-07	2.7459828e-07	1.9959609e-05	4.451446e-06	4.4873985e-08	5.5076903e-06	1.841473e-07	5.405573e-08	4.1607527e-07
a9c91843a61e3839e7a38b1115807b59	IHECRE00000886.3	946b11c7-b83c-4071-8fd0-1fb3297ca57c	pval	split3	MLP	T cell	T cell	0.9989629	0.9989629	7.289943e-06	8.106165e-05	2.0253694e-06	0.00029461703	6.7816636e-06	1.3991538e-06	4.411964e-05	4.547062e-06	2.7368824e-06	0.00053645106	2.1834954e-05	1.8792208e-06	1.3978735e-06	1.3450566e-06	2.9737761e-05
a9d86f92b7810e24aae725f3fac35256	IHECRE00001289.1	dffb401c-ede7-458b-9a79-df37b2ec5ceb	pval	split3	MLP	macrophage	macrophage	0.5606935	0.0002177001	0.00010263418	3.1973683e-05	7.5628566e-05	2.2557566e-05	1.949499e-05	2.0237535e-06	8.549753e-06	0.5606935	2.8456485e-05	3.7593167e-05	0.436078	5.373345e-06	0.0025624237	6.253102e-05	5.1559888e-05
aa0ae1627d2b58d182f22fb6e72579ea	IHECRE00000050.3	af5deda5-3444-4164-ad87-1923708343d1	Unique_plusRaw	split3	MLP	monocyte	monocyte	0.9287595	0.0013427723	0.00011036624	0.00023253632	0.000794762	0.00028718702	0.0001815501	9.849645e-05	0.0004920377	0.010777416	0.0005642545	9.4095565e-05	0.9287595	3.2900058e-05	0.054396898	0.0016168088	0.00021829439
aa0e158523828443451f0f7cce12b004	IHECRE00004614.1	d432a8cc-1853-4b92-812e-d08c937c5a9e	gembs_pos	split3	MLP	mammary gland epithelial cell	mammary gland epithelial cell	0.92521834	0.0007226669	0.004265783	0.0022993525	0.0064047975	0.041774526	0.00088241213	0.0018421961	0.006720754	0.00080972683	0.92521834	0.00407249	0.00046963207	0.0007167921	0.0018660411	0.0013754877	0.0005588748
aa1badc4a4e16cb35a72dbfebbcd36ff	IHECRE00002732.1	7c9305d4-75d6-4867-8d7e-331e2789d6a7	pval	split3	MLP	T cell	T cell	0.9999299	0.9999299	1.2640373e-07	3.1660272e-06	7.1851304e-08	2.9843664e-05	8.914214e-08	3.481926e-08	7.3686607e-07	3.329644e-07	2.1859007e-07	5.7026928e-06	3.2186907e-07	1.6868296e-07	3.4795224e-08	6.6604755e-08	2.9228835e-05
aa1d272d119d12aece79a724fef35b04	IHECRE00000857.1	46c3b031-a93c-4f9c-b78a-200cffb040e9	gembs_neg	split3	MLP	muscle organ	muscle organ	0.96140987	0.0006841162	0.013852568	0.002676272	0.0043935776	0.004327875	0.0011845804	0.0023209653	0.0007241626	0.00079570344	0.00078637997	0.0029336237	0.00076710567	0.96140987	0.0012806865	0.0009681328	0.0008944218
aa26811a16a2c8ce309241daa292c3f5	IHECRE00000224.3	793fc11e-e9ef-4476-a0d2-85f945a7ed27	raw	split3	MLP	endoderm-derived structure	endoderm-derived structure	0.9412661	0.0002895739	0.006986695	0.0057241116	0.0029007418	0.9412661	0.0030070757	0.00094153493	0.0062508304	0.000973317	0.007786829	0.022054395	0.00040979052	0.00077978685	0.00017999884	0.000429379	1.987546e-05
aa511fecb2e6a1a06a154716e11e3c65	IHECRE00002290.1	8615ef68-ce6f-46c7-a993-bfed9ac9db0f	raw	split3	MLP	T cell	T cell	0.9997168	0.9997168	9.001307e-07	2.5780755e-06	6.47918e-08	3.3485518e-05	1.6200322e-07	9.227795e-08	5.8253786e-06	3.2886766e-07	2.8516277e-07	5.129265e-05	4.1832192e-07	4.3922287e-07	2.1685198e-06	2.0243084e-07	0.0001848947
aa77e5448cbd1d2558252055de329539	IHECRE00001052.6	b43c8276-8090-4d14-b7fe-34e33bdd510e	fc	split3	MLP	T cell	T cell	0.9867439	0.9867439	8.757669e-05	0.00043449202	2.2226639e-05	0.0008176498	3.0351312e-05	4.9179464e-05	0.00081774686	0.0006134228	1.2621626e-05	0.0013691582	0.00025934365	0.00015809137	0.001260983	8.621994e-05	0.0072370777
aa9189c472f96d63dabc3076489904ea	IHECRE00001025.7	383d7143-d994-47de-83fc-160182b0cccd	raw	split3	MLP	colon	colon	0.52111614	0.0055112527	0.0072164442	0.52111614	0.004422562	0.06324922	0.0042305053	0.005071005	0.017027304	0.000729681	0.0030469485	0.35809734	0.001842714	0.005812439	0.000876734	0.0010980276	0.0006517291
aaa45534224999ee94565c8766758ec8	IHECRE00000161.3	5f7c6b52-f674-4b3c-9c6f-8772401a7555	Unique_minusRaw	split3	MLP	macrophage	macrophage	0.98920375	0.00030380828	0.00092905416	8.083668e-05	0.0017121027	0.0001333982	0.00011460898	6.942873e-05	6.543383e-05	0.98920375	0.000784269	5.210157e-05	0.002742229	9.6719414e-05	0.0035451022	0.00011162475	5.5749573e-05
aac2574d2fe893efc8ad63ee05dae81e	IHECRE00001492.1	88447b76-ade5-4d61-8645-4deec2db963c	pval	split3	MLP	monocyte	monocyte	0.9834269	0.000293848	7.321217e-05	0.00011834279	0.00027820014	0.0001855262	0.00013270648	3.3923112e-05	0.00045064965	0.0020659543	9.055597e-05	0.0006536267	0.9834269	6.606396e-05	0.011605987	0.00029415643	0.00023022508
ab2be48bba1eca986a355ee6cb08c010	IHECRE00002363.1	8e7fd6fe-e04d-409d-9c4b-c589e0e9ce76	raw	split3	MLP	neutrophil	neutrophil	0.9983516	1.2394264e-05	1.4863559e-05	7.587912e-05	1.447842e-06	1.5237326e-05	1.0743524e-06	2.7182026e-07	6.4730352e-06	9.645585e-06	2.9242692e-06	9.34592e-05	6.7477085e-05	1.618691e-06	0.0013291538	0.9983516	1.6626565e-05
ab4449af2d596700156515a5f953bf5a	IHECRE00001915.1	157a80ac-2af3-454a-beb9-f93ae4d749f1	pval	split3	MLP	T cell	T cell	0.9955869	0.9955869	0.0001915566	0.00021432686	9.766893e-06	5.449583e-05	2.0563639e-05	0.00024261438	0.0003542412	9.059009e-05	5.4656553e-05	0.0007696318	3.356363e-05	1.0994731e-05	0.00012745206	0.00012375564	0.0021148694
ab6fd0834896cc778edd1cfce4d9a8f1	IHECRE00003324.2	cc4c2ea5-ad4c-421a-9ca5-59dcc1148051	pval	split3	MLP	brain	brain	0.99999833	1.4358181e-07	0.99999833	7.2470887e-09	1.6575466e-08	2.5915415e-07	2.2471425e-09	6.902837e-08	1.3526935e-07	7.0067685e-08	2.8898674e-08	1.7053723e-07	7.308057e-08	4.6004672e-07	9.320799e-08	9.230535e-08	6.1417474e-08
abf72bfeaab71374b262d9f40e149373	IHECRE00002624.1	50af3d81-9971-452e-9b1d-259f078be8dd	pval	split3	MLP	monocyte	monocyte	0.99893695	1.7473823e-05	2.5151207e-06	7.043143e-06	2.7972305e-06	3.0210306e-06	5.474826e-06	4.9193284e-07	1.3636663e-05	0.0003905258	3.1623524e-06	2.3688212e-05	0.99893695	4.0430615e-07	0.00050530926	6.551925e-05	2.2093007e-05
ac000d67f6ec45183271ddf5bbad0a1b	IHECRE00000797.1	ed64f19b-3d65-4801-a2eb-4c7e33fabd5a	Unique_plusRaw	split3	MLP	T cell	T cell	0.99765044	0.99765044	1.9708325e-05	3.2249958e-05	1.9601259e-05	0.00017819792	1.7293167e-05	1.7952132e-05	0.00021891062	0.00078971306	3.0103785e-05	0.00020520436	0.00016537325	1.9183606e-05	8.8727444e-05	3.0182406e-05	0.000517106
ac5d9bc8ae230e5c80eacdf44de4cd77	IHECRE00000938.7	9782d3cd-edb8-4ed9-b45c-a33832264df9	Unique_raw	split3	MLP	mesoderm-derived structure	mesoderm-derived structure	0.9691557	0.0006592712	0.0018043561	0.016572474	0.0070303357	0.0022190276	0.0005134863	0.00030005194	0.00026111188	5.243582e-05	0.00046731616	0.9691557	5.362813e-05	0.0001535428	0.0006452672	8.424997e-05	2.766224e-05
ac6eb39b55d31d12c997a0b753404c96	IHECRE00000280.2	8f8d36a5-eff3-4c39-bccd-23c5cf1c817e	fc	split3	MLP	lymphocyte of B lineage	lymphocyte of B lineage	0.96820015	0.001728976	0.0003797198	0.00017419226	7.498664e-05	0.000795802	7.18988e-05	8.1238475e-05	0.96820015	0.00062999723	0.00016596135	0.0045875106	0.0003053769	0.00017859388	0.0011850249	0.0006211138	0.020819554
ac958dd8aba37e8e0f1194f215c9e214	IHECRE00002206.1	d5319b2b-20bb-4304-bc00-59ec543e048c	Unique_minusRaw	split3	MLP	monocyte	monocyte	0.9980513	8.036816e-05	1.3960632e-05	1.32598425e-05	8.676392e-06	2.7073458e-05	5.7378693e-06	7.5274406e-06	3.658678e-05	0.0006792899	2.8848901e-06	0.00012692809	0.9980513	8.960711e-06	0.00032854048	0.00037889823	0.0002299057
acb4631309a13974d4b09d73f404d283	IHECRE00001368.1	0a69d6cc-eb0b-43bb-a2d3-72b9f3a1cb43	fc	split3	MLP	lymphocyte of B lineage	lymphocyte of B lineage	0.7914506	0.004563227	0.0204154	0.006841456	0.00227951	0.015888924	0.0015091391	0.003897096	0.7914506	0.011383055	0.0034059933	0.013424827	0.011162019	0.009681107	0.049394585	0.015689073	0.03901391
acbb872c86efc63afa2d0a8bfe2b2d53	IHECRE00001005.4	295db198-fe3f-4319-97a2-6e37da59d182	fc	split3	MLP	colon	colon	0.9760518	0.0005831248	0.0019267396	0.9760518	0.00022121084	0.0066989204	0.0009753274	0.00011992538	0.00056513224	0.0006167081	0.0004290051	0.010640112	0.000684157	0.00035769114	1.925684e-05	0.00010228788	8.480759e-06
acde8caf858f10873913e6ff32f42f21	IHECRE00004700.5	0b233d48-3e4f-4e47-bbae-a56bdfd9137c	Unique_minusRaw	split3	MLP	mesoderm-derived structure	mesoderm-derived structure	0.9850551	0.00021915887	0.0002509455	0.0018790927	0.007603492	0.00062035996	0.000627757	0.0001921244	8.5722735e-05	0.00012525247	0.0006911807	0.9850551	7.337893e-05	0.0003228442	0.0020711913	9.666972e-05	8.58728e-05
acefab7d9c43e72df4bb19abb8fdae58	IHECRE00002425.1	5da15ada-1c50-4b55-9575-34f23a7198c8	Unique_plusRaw	split3	MLP	neutrophil	neutrophil	0.9986551	5.3381606e-05	8.755016e-06	9.066676e-06	3.438714e-06	1.448689e-05	4.3787877e-06	3.5934077e-06	6.9212188e-06	4.0068076e-05	1.997926e-06	8.593621e-05	0.0007095288	4.253877e-06	0.0002819404	0.9986551	0.00011707694
ad20e366a688ad85151d02683b2806a8	IHECRE00003249.2	89714a52-283d-4a11-8387-9c7582d37d84	pval	split3	MLP	brain	brain	0.9997855	1.0390558e-05	0.9997855	3.97907e-06	1.245503e-06	4.7017686e-05	2.3329287e-07	2.794986e-06	1.6834942e-05	7.0593246e-06	2.6305038e-06	1.8318371e-05	4.462428e-06	8.778076e-06	2.4614428e-05	2.4383615e-05	4.1885927e-05
ad282a375fe6d38892a8ee64d883118f	IHECRE00000828.1	30590c4c-78e4-4da6-9844-49fd785aa3ea	raw	split3	MLP	monocyte	monocyte	0.9988224	1.125171e-05	7.757503e-06	8.256929e-06	4.5142524e-06	8.111571e-06	8.433858e-07	3.8431294e-06	1.19147235e-05	0.00070179615	8.534385e-06	0.00034431266	0.9988224	5.9494723e-06	5.2974454e-05	7.3369206e-06	1.9007071e-07
ad365f0b1769a9b3ca3cfe7a7aa5728f	IHECRE00002424.1	882dd01a-185f-4a4c-aa6f-2004b4b865d3	Unique_minusRaw	split3	MLP	T cell	T cell	0.99877435	0.99877435	2.2233718e-05	1.9084204e-05	5.634226e-06	0.0001285406	8.898319e-06	8.774661e-06	0.00021856092	0.00010751734	1.1938889e-05	9.347489e-05	1.8134142e-05	1.5334997e-05	4.079023e-05	1.233121e-05	0.00051452126
ad3fe377f792f212445fa36a01ffc174	IHECRE00000802.1	a44204f1-08eb-410c-956a-0c453c96b4aa	Unique_plusRaw	split3	MLP	T cell	T cell	0.9937596	0.9937596	5.2892043e-05	6.501224e-05	4.539906e-05	0.0003222739	5.7407524e-05	6.281091e-05	0.0011973358	0.0018791797	6.066046e-05	0.00027691387	0.00038658304	5.391868e-05	0.00012956814	9.8945944e-05	0.0015515155
add5b2c0cc1c81e05573fb2a257ca15e	IHECRE00002270.2	b4cf6230-f20e-427d-979d-f0fdb854ed00	raw	split3	MLP	neutrophil	neutrophil	0.9995653	3.7336258e-06	1.4416556e-06	5.880993e-06	1.8619677e-07	9.989495e-07	3.8465325e-07	5.8207917e-08	1.6614209e-06	3.0534377e-06	1.1943752e-07	1.5003884e-05	8.8137735e-05	1.9811378e-07	0.0003077316	0.9995653	6.2375725e-06
ae5b0346ebc11098f54f2950f13c33e5	IHECRE00002593.1	d4e44c98-efa7-4192-b92e-266514868ed0	fc	split3	MLP	neutrophil	neutrophil	0.9995067	5.3962726e-06	5.981982e-06	4.3086377e-05	6.3722973e-07	4.7839476e-06	6.145713e-07	7.039603e-08	2.8726538e-06	2.1506567e-06	1.3513924e-06	2.1769016e-05	2.847241e-05	7.010778e-07	0.00037073295	0.9995067	4.618345e-06
aea924df4cd54b476241437a1726313d	IHECRE00000060.3	a713bee9-910c-48a7-80c9-37560c997dae	gembs_neg	split3	MLP	macrophage	macrophage	0.58502364	0.04104975	0.015756512	0.011992669	0.0065634637	0.014009857	0.0052722846	0.00634933	0.07921078	0.58502364	0.0063253483	0.018968415	0.0147936465	0.00695198	0.11797988	0.057257477	0.012494966
aee27a1384cc50fd261bc905ce47cd1f	IHECRE00000346.2	a1d093e4-a419-4ef1-83c6-423399fddfde	Unique_plusRaw	split3	MLP	neutrophil	neutrophil	0.99420506	0.00025532162	5.106145e-05	2.768155e-05	1.6535922e-05	4.8818387e-05	1.0489782e-05	9.068215e-06	1.9038664e-05	6.354985e-05	2.019041e-05	0.00024137959	0.0028660013	1.5655925e-05	0.0020718286	0.99420506	7.8250516e-05
af1490d6f281c273c634f24595637fe3	IHECRE00001450.1	c26a71cd-10ec-4e34-8e5b-eae4d5183df5	pval	split3	MLP	myeloid cell	myeloid cell	0.9963012	0.00022422291	7.5803546e-05	4.0975396e-05	2.8414785e-05	0.00022957413	9.049641e-05	6.603325e-06	0.00013337996	8.786386e-06	6.160517e-05	0.0014837971	8.098642e-05	7.3915444e-06	0.9963012	0.000309309	0.00091742777
af25b28aacb18c85083b77eeaa829fac	IHECRE00001501.1	4fe193ea-deae-4f27-9342-0168447ccaae	raw	split3	MLP	myeloid cell	myeloid cell	0.6581972	0.0018856209	0.0025503193	0.0012972221	0.0009788454	0.00947536	0.0019734825	0.0018444295	0.004108218	0.0033068785	0.0025144932	0.005423422	0.28242806	0.014865252	0.6581972	0.00574408	0.0034071028
af314bc415d56e8b14c56e9f14d29973	IHECRE00001421.1	95e81525-5aa8-470b-bdb8-a8afb9d88273	pval	split3	MLP	venous blood	venous blood	0.9504736	0.00048837473	0.00015237779	9.2888615e-05	2.5186673e-05	0.00015011615	1.8267947e-05	8.646088e-06	0.046474952	0.00013008778	4.0431467e-05	0.0005376094	5.2974465e-05	3.0466694e-05	0.0011809706	0.00014297078	0.9504736
af3f1618d0511391c22b8be840dd5373	IHECRE00000828.1	30590c4c-78e4-4da6-9844-49fd785aa3ea	fc	split3	MLP	monocyte	monocyte	0.99760026	2.0691828e-05	1.6112199e-05	2.8984707e-05	9.854913e-06	1.6958611e-05	1.6117879e-06	4.3849304e-06	2.5274834e-05	0.001626799	1.803975e-05	0.0004999059	0.99760026	9.865077e-06	0.000101474805	1.9351372e-05	2.7232556e-07
af91f1c29f792a708dfd5a8dab1e9501	IHECRE00000141.3	f03f9ec6-be85-4743-b614-d0087cbbf5f2	fc	split3	MLP	myeloid cell	myeloid cell	0.9922764	9.746814e-05	0.00010925808	0.00018262975	0.00015938444	0.00011571361	3.1174295e-05	6.8074616e-05	0.000107477026	0.00032226587	0.00025928867	0.0048249676	0.0008625182	0.00018539009	0.9922764	0.0003095517	8.85009e-05
afa757eb1323297dfc7af425fbf12ffd	IHECRE00003835.4	7cb1b260-ca75-46bb-8f6a-650a6447c78b	pval	split3	MLP	mesoderm-derived structure	mesoderm-derived structure	0.9869903	0.0003760119	4.2967346e-05	0.0007724356	1.1094398e-05	5.5994362e-05	9.325908e-06	3.8075145e-06	0.00084212795	8.452247e-06	3.6146437e-05	0.9869903	3.2074586e-05	2.3607972e-05	0.010630992	9.9205345e-06	0.00015470997
afb545629bc642b6e1c71d06a1a40b8c	IHECRE00000950.7	9edf5ad2-8c28-4fa7-9919-cb8396004967	fc	split3	MLP	muscle organ	muscle organ	0.9970806	6.1955024e-07	5.4541903e-05	4.432555e-05	2.001792e-05	0.000117554955	2.5343918e-06	3.4007444e-06	4.8180978e-06	2.8621537e-07	1.759683e-05	0.0026454849	4.91007e-07	0.9970806	6.538923e-06	4.6694709e-07	6.256498e-07
aff046b7c5648b6d76fdf8a2d2ce6f71	IHECRE00000748.1	04603b3d-3416-42f5-ad11-0e672292830c	Unique_minusRaw	split3	MLP	lymphocyte of B lineage	lymphocyte of B lineage	0.9990067	0.00011067184	1.2232306e-05	5.874377e-06	2.2419224e-06	9.43647e-06	4.9931086e-06	7.4351206e-06	0.9990067	1.680565e-05	6.0218044e-06	0.00018690135	3.818688e-05	6.6294965e-06	8.554377e-06	1.2601118e-05	0.00056467915
b03b5c3a98ba9028d23da3922ca6cfb4	IHECRE00001048.6	81e48703-2b39-4c74-823c-2561676c90a0	fc	split3	MLP	brain	brain	0.99998105	2.209118e-07	0.99998105	4.0302052e-07	5.090466e-07	3.3817691e-06	9.498612e-09	4.7424155e-07	4.1531877e-07	1.5128339e-07	4.3577282e-07	7.254858e-06	1.4450025e-07	4.847003e-06	2.9126508e-07	2.7849114e-07	1.3433102e-07
b0885be153b1a504333c34506d51a08b	IHECRE00000304.2	1637c53b-058a-418a-99ed-00ae5f9f315b	ctl_raw	split3	MLP	neutrophil	venous blood	0.17644735	0.027346121	0.024431167	0.004143222	0.017273365	0.025423238	0.0028511384	0.117011495	0.08277279	0.14381863	0.00040815183	0.061815776	0.027466048	0.01197543	0.13271955	0.14409655	0.17644735
b08ee8f851067b025c6e0078f752fce2	IHECRE00002308.1	c9346041-c0eb-470e-83be-c142e7077fb4	raw	split3	MLP	monocyte	monocyte	0.9965655	4.0379073e-06	1.3199349e-06	5.158409e-06	4.952013e-07	1.4551764e-06	4.844026e-07	7.958662e-08	4.0370483e-06	0.00024007435	5.4119516e-07	3.255492e-05	0.9965655	2.0810027e-07	0.0030812684	4.964601e-05	1.3078989e-05
b1619b84882b215d1f3a762e50663ed8	IHECRE00000743.1	03035341-4c89-45a9-8f18-304bde35c956	pval	split3	MLP	T cell	T cell	0.99846447	0.99846447	1.8968315e-06	9.977495e-05	1.8454142e-06	0.000112439186	1.4798624e-06	2.4711628e-07	2.6118385e-05	3.3300146e-06	3.9443808e-06	0.00057770783	4.608292e-06	6.8725217e-07	2.4348634e-05	1.4737949e-06	0.00067578553
b1a03146005dc6fa15ca6c9bf3b41e18	IHECRE00003688.3	6d458bc2-bf4f-404e-8ba6-6a89a10cb027	fc	split3	MLP	lymphocyte of B lineage	venous blood	0.71608907	2.9290528e-05	5.1151465e-06	2.6682277e-05	8.3287654e-07	3.9890897e-06	2.6016314e-06	8.574812e-07	0.28366783	5.289884e-06	2.7281455e-06	0.00014994596	9.322631e-06	6.139572e-07	4.0730665e-06	1.7709399e-06	0.71608907
b1b4a76e0f998af34dbdbb15843284c8	IHECRE00003164.2	59e4d9bd-a16f-455c-a396-bbbc8a96d2fa	raw	split3	MLP	brain	brain	0.9697483	0.0033886442	0.9697483	0.0022068538	0.0014058907	0.004522952	0.00056612893	0.0052293194	0.0018196831	0.0012828027	0.0037883539	0.0034600084	0.0011580992	0.00047533485	5.1216794e-05	0.00082088757	7.5659016e-05
b1c8203b00b541c043cfe27a0afd5233	IHECRE00002005.1	ebf69e06-c387-4768-b3c3-976d5f996cf5	gembs_pos	split3	MLP	brain	brain	0.8874718	0.0030345481	0.8874718	0.003802051	0.0090985885	0.027441416	0.002223282	0.005086288	0.005472628	0.0054424796	0.0061735515	0.011913123	0.006299662	0.0156002175	0.0026502933	0.0071734684	0.0011166822
b20a77ffd491f600622aa3f6160a8b10	IHECRE00000160.3	d953cb78-c4bd-4dea-bfc4-ba42ead78ce4	gembs_neg	split3	MLP	T cell	macrophage	0.3636081	0.116448745	0.03209459	0.015240528	0.010720339	0.01654649	0.009297163	0.010475328	0.11104003	0.3636081	0.0076129315	0.019464422	0.051074125	0.012302935	0.08679255	0.10339312	0.033888668
b216e705ce1ac6a361edd3aedbb18363	IHECRE00001526.1	550205ac-8a7f-4b71-8ea4-36643fa7f2d7	fc	split3	MLP	venous blood	venous blood	0.7230245	0.0003266179	2.0259155e-05	4.338339e-05	3.2203059e-06	1.7333068e-05	2.0555339e-05	6.8614277e-06	0.27440244	9.94116e-05	6.6655753e-06	0.0017629312	6.834544e-05	1.6386784e-05	0.00013775476	4.336436e-05	0.7230245
b269415c7f49f3295c41bf123a524fea	IHECRE00002584.1	214b2ea9-4530-4274-a69c-970b34124b9d	Unique_plusRaw	split3	MLP	monocyte	monocyte	0.997797	6.496734e-05	7.3131764e-06	1.0488367e-05	6.7653496e-06	1.3309555e-05	7.001065e-06	9.28495e-06	2.1973441e-05	0.0007503612	3.6008164e-06	8.275341e-05	0.997797	5.1247957e-06	0.0007538201	0.00033439463	0.00013193082
b2bd25d94e6ac3d52f54ace4023523fe	IHECRE00000073.3	ae01dc6b-4a06-496b-970b-fdb58ec03b6c	fc	split3	MLP	myeloid cell	myeloid cell	0.99088705	0.0002765451	5.2124575e-05	0.00031218393	5.5341046e-05	0.00022423771	1.0950585e-05	1.4214288e-05	0.00013735812	0.0003424345	2.0766038e-05	0.002534372	0.0010377937	2.0639265e-05	0.99088705	0.003989299	8.4564505e-05
b2e0de00b33848ebfa05117623297f26	IHECRE00000675.3	c61e9db7-f96c-4ffd-b5f9-d10add214ad9	Unique_plusRaw	split3	MLP	T cell	T cell	0.99833244	0.99833244	2.4068207e-05	2.8445469e-05	1.4518039e-05	0.00012985911	1.5669759e-05	2.1430524e-05	0.00014950341	0.00037752234	2.4062974e-05	0.00019270925	0.00014546998	2.3581626e-05	5.3780488e-05	2.751453e-05	0.00043963126
b2f332cedcf215a85d760fe00ab62731	IHECRE00001368.1	0a69d6cc-eb0b-43bb-a2d3-72b9f3a1cb43	raw	split3	MLP	lymphocyte of B lineage	lymphocyte of B lineage	0.84799147	0.0022270675	0.013944683	0.0031237286	0.0011776249	0.003753366	0.0005550785	0.0024944434	0.84799147	0.0022755072	0.0017390562	0.006331043	0.0045237807	0.0047049215	0.05505143	0.010138497	0.039968304
b2f39a5861523e6cfddf28ecc18552da	IHECRE00000152.3	44e2eb71-a355-4ddb-907d-128d4b46c83d	raw	split3	MLP	venous blood	venous blood	0.98223454	0.0023556154	0.00020005541	6.2576495e-05	9.801743e-06	1.7329863e-05	5.6605655e-05	0.00041814352	0.0123302415	0.00028959924	1.1279876e-05	0.00038273368	4.0288603e-05	0.00055412686	0.0008910965	0.00014598046	0.98223454
b320c877f3a9474c8ac869273778cbca	IHECRE00000274.2	602085eb-05b2-499c-9e83-dbb20e067d56	gembs_neg	split3	MLP	lymphocyte of B lineage	lymphocyte of B lineage	0.52940476	0.02678293	0.013532109	0.011771417	0.004079029	0.010970165	0.0035019892	0.0040184157	0.52940476	0.05867601	0.0042085093	0.0102723595	0.00873093	0.0083885025	0.11914091	0.053500704	0.13302124
b324bb6dfc3d96c5f7c933f345f10f08	IHECRE00002420.1	39046988-2504-49b0-83a6-fe7acf7cfcff	Unique_plusRaw	split3	MLP	neutrophil	neutrophil	0.9987668	5.9256286e-05	1.0315412e-05	9.112969e-06	4.615771e-06	2.0666415e-05	3.9208935e-06	4.238417e-06	7.782844e-06	6.0765557e-05	3.0081949e-06	9.246504e-05	0.0005328752	5.309139e-06	0.00030420034	0.9987668	0.00011458311
b38aabf2c3342df397d5f20acbadff2c	IHECRE00001392.1	ba958b29-7a6f-4129-b9eb-3b53c560a30a	fc	split3	MLP	lymphocyte of B lineage	lymphocyte of B lineage	0.81763613	0.012461678	0.0014469392	0.0023957577	0.0010429892	0.0008819032	0.000879156	0.0010072006	0.81763613	0.0031021892	0.00073886884	0.08868816	0.008109808	0.0024553915	0.043770626	0.0035590222	0.01182423
b3a8d7cce9a5a34779d1e5c855b50ec4	IHECRE00001903.1	416699f9-7423-4550-be49-8f02faa2b0d5	raw	split3	MLP	macrophage	macrophage	0.9630716	0.0009321181	0.0003436863	0.0017555285	0.00013539157	0.00082588923	0.0005763707	0.0003941527	0.0022066708	0.9630716	0.00010633667	0.0061152917	0.014487435	0.00021785103	0.005977284	0.0026633525	0.00019101067
b3e48cd88d0b3fbbf73c3625248913a6	IHECRE00001542.1	7c0084d4-5aad-4817-bc99-591b2dd88766	fc	split3	MLP	myeloid cell	myeloid cell	0.7301996	0.012506582	0.0004867978	0.0008684024	0.00051731046	0.002019056	0.00016398558	0.0011052123	0.014676464	0.005065743	0.00014820146	0.21718435	0.009272514	0.00022399725	0.7301996	0.004501322	0.0010605394
b3ff40ead83d7cb4e5c143ff83f28282	IHECRE00001877.2	f9db05fd-4cf8-41f9-899a-8fe8a0cf6642	raw	split3	MLP	hepatocyte	hepatocyte	0.9843412	0.00043592774	0.0007542661	0.0020193583	0.00032301198	0.00063420576	0.0030851853	0.9843412	0.00033320225	0.0008124521	0.00032996605	0.0019867963	0.00013589155	0.0017756175	0.0005064512	0.00064707553	0.0018793755
b416543dafc3bd5d79a36c7b037d0c01	IHECRE00004613.1	635473df-8b60-4946-889b-5afe3e4149cc	pval	split3	MLP	mammary gland epithelial cell	mammary gland epithelial cell	0.9997584	2.1855696e-07	3.131386e-05	6.0390306e-05	6.2588906e-06	4.662851e-05	3.881976e-05	3.1980628e-05	1.6638303e-06	5.3175935e-08	0.9997584	1.4358421e-05	4.468872e-07	9.189416e-06	2.0462134e-07	9.3568545e-08	1.3323982e-07
b41d804097132f87c2052410a7fbdbd5	IHECRE00002192.1	331c7677-4eb4-40c0-86d5-c57cb515af90	pval	split3	MLP	neutrophil	neutrophil	0.9995926	4.1558783e-06	4.7220624e-06	3.109018e-05	3.3428933e-07	2.9374137e-06	4.4007092e-07	4.833125e-08	2.0471962e-06	2.326395e-06	6.2980763e-07	1.7241779e-05	2.2824703e-05	5.078061e-07	0.00031270128	0.9995926	5.4945353e-06
b433dba9c40282413fa30bd2d3abd10a	IHECRE00000175.3	12db0972-85e9-4fad-91b1-7ee48562f042	ctl_raw	split3	MLP	myeloid cell	myeloid cell	0.7033464	0.01585173	0.008803592	0.0021973401	0.007003173	0.019823883	0.0014312697	0.011212533	0.02150709	0.054153346	0.00025362358	0.08938886	0.022680102	0.006621823	0.7033464	0.0138922995	0.021833062
b4a48575b92a15a72ea7deda48818843	IHECRE00001875.2	5ceedc35-a03a-48be-b509-da5a7c82fb2f	gembs_neg	split3	MLP	hepatocyte	hepatocyte	0.90986323	0.0018601769	0.008361302	0.004530888	0.008095011	0.025062064	0.008930258	0.90986323	0.0031604331	0.0016898148	0.007466839	0.01072453	0.0011099	0.003068635	0.001950051	0.0021007396	0.0020261426
b4c940fe4b96977b28fc4c970c85d764	IHECRE00003828.3	9b92fd9a-9859-4ffd-96f8-490b60d6c4db	fc	split3	MLP	lymphocyte of B lineage	lymphocyte of B lineage	0.9994618	5.229905e-05	1.2842886e-05	1.5085572e-05	6.870549e-07	1.0107132e-05	2.637048e-06	1.9603754e-06	0.9994618	2.3145928e-06	3.1953168e-06	0.00023065566	7.843424e-06	1.163777e-06	2.0886846e-06	1.1095543e-06	0.00019419004
b5042a0c8e97fde95481146476ceffff	IHECRE00001935.1	9f989b17-6131-4e53-a04c-2c3b0ade703c	fc	split3	MLP	macrophage	macrophage	0.99366945	8.532671e-06	1.0964246e-05	1.4722121e-06	7.3859917e-07	4.6018895e-06	6.2577186e-07	1.2583847e-07	7.824342e-07	0.99366945	4.3910802e-07	5.552103e-06	0.006146847	3.6973745e-07	0.00014476871	2.057523e-06	2.9301339e-06
b52eea749b5f040ef38c9837ffaa57bc	IHECRE00001237.1	68c90731-f1ad-42be-9e19-fc9d77a17de5	raw	split3	MLP	lymphocyte of B lineage	lymphocyte of B lineage	0.7791568	0.00020326594	0.00011232019	0.00011288266	1.1629451e-05	6.051169e-05	9.077814e-06	1.4823726e-05	0.7791568	0.00018597259	1.2763444e-05	0.0034716749	7.8799465e-05	1.352513e-05	0.0003110194	8.953494e-05	0.21615541
b53d8b934feab8332b19205a488cf6d4	IHECRE00001502.1	64aa54a4-ebe0-46a0-a5cd-d8402d95c261	fc	split3	MLP	monocyte	monocyte	0.8167071	0.00041006124	0.00031895316	0.00045798282	0.0005666324	0.0004886806	9.53777e-05	3.6863967e-05	0.0004027077	0.15051505	0.00028009506	0.0008565262	0.8167071	0.00010600295	0.027589584	0.00075857283	0.00040994177
b575119fef7027bcc7028c4e0d765851	IHECRE00001252.1	98f21b8f-1c9d-44e4-bbd0-f17e399aba84	raw	split3	MLP	monocyte	monocyte	0.9694677	3.303799e-05	3.336278e-05	0.00027079592	1.4811961e-05	7.4625146e-05	4.5071597e-06	5.006179e-07	3.0939096e-05	0.0029045625	1.30235285e-05	0.0003699697	0.9694677	6.8010336e-06	0.026655404	7.567659e-05	4.4268025e-05
b5a00d82f830139307806b5b45ea43bc	IHECRE00001469.1	deae27dd-a025-4fe2-8b29-c56ad7411465	fc	split3	MLP	mesoderm-derived structure	myeloid cell	0.9625613	0.0006254668	0.00048754187	0.0005641877	6.9730195e-05	0.00058575283	0.00039119163	5.8311733e-05	0.0018590251	0.0017887201	8.188229e-05	0.024060301	0.002672258	0.0001855035	0.9625613	0.0023532417	0.0016557004
b5b13d0305f14bc23596db06c0a37798	IHECRE00001966.2	88ae77fa-bda2-49c3-821f-9d3c7488c4bf	Unique_minusRaw	split3	MLP	connective tissue cell	connective tissue cell	0.998697	2.6718193e-05	7.557599e-05	0.00014749271	0.998697	9.9312165e-05	0.00032708494	3.9116432e-05	3.656401e-05	6.6759916e-05	0.00011826838	0.00023635851	1.33836365e-05	3.821223e-05	6.8218964e-05	7.76521e-06	2.2881795e-06
b5b969de2d87d4132962252c10d49427	IHECRE00001370.1	83c82a78-d465-42e7-908c-40d01a7cee4e	fc	split3	MLP	lymphocyte of B lineage	lymphocyte of B lineage	0.9758942	0.002919456	0.0004591333	0.0001382224	0.00013867923	0.001294037	0.0003553772	0.00016870737	0.9758942	0.00015534241	0.000111897156	0.0100517515	0.00073902076	0.00084443873	0.0010382094	0.0007345894	0.004957001
b5c6667013b69b6655604c3d60a7f7b7	IHECRE00000303.2	0092e1bc-1a95-46f7-a164-5f4453e07465	raw	split3	MLP	connective tissue cell	connective tissue cell	0.8615535	0.0002490915	0.0049259155	0.0036863014	0.8615535	0.042584535	0.011876336	0.00023403551	0.000586841	0.0011821188	0.0075116255	0.04821007	0.00020122224	0.005232844	0.011603003	0.00020769982	0.00015488082
b5d30381b63ebb026fd9650662dc1630	IHECRE00004672.5	a02597a7-dbc3-4ca0-bdf1-bbc37ef8f3e3	fc	split3	MLP	mesoderm-derived structure	mesoderm-derived structure	0.7388842	0.0046957065	0.0061775744	0.013964228	0.03787897	0.12889376	0.0016478662	0.010588076	0.0040429444	0.0036153314	0.0069615464	0.7388842	0.0051759332	0.03057547	0.002735846	0.0022405349	0.0019219824
b5ee0ad4f0bd4655ebcd6956dd05a673	IHECRE00003129.2	c79d63a7-5982-44e5-9eb4-822eee5a448f	fc	split3	MLP	brain	brain	0.9029168	0.0025118792	0.9029168	0.009945525	0.0036499577	0.024749996	0.00063344726	0.0015795495	0.0029962708	0.0025520136	0.034854613	0.0103408815	0.0010987788	0.0005249742	0.0002601592	0.001329291	5.5937442e-05
b5fb13dbc1615e1d88deaee894b6d4a5	IHECRE00000161.3	5f7c6b52-f674-4b3c-9c6f-8772401a7555	Unique_plusRaw	split3	MLP	macrophage	macrophage	0.9923987	0.00048982265	0.0006156495	0.00010720833	0.0003875439	0.000115017756	5.839922e-05	4.6417954e-05	0.00010846369	0.9923987	0.0002218529	0.00039553797	0.0017924309	2.2143913e-05	0.0030421556	0.00016533629	3.341256e-05
b63bb8dcf0ef0ce31bb22acb77aaf1c6	IHECRE00004607.2	e1fd1411-fa6d-4e9d-8b94-fee7dda1365c	ctl_raw	split3	MLP	mammary gland epithelial cell	mammary gland epithelial cell	0.33400595	0.039538186	0.03142761	0.024907906	0.16053632	0.17145264	0.05790181	0.033799034	0.02468304	0.005651828	0.33400595	0.074557886	0.028468966	0.008618352	0.00047862236	0.0036641734	0.00030777126
b6c245f9cf2203c9f55486036800b1eb	IHECRE00000256.2	b71cb41a-a92a-4846-9c19-2f0fd37a6b2a	fc	split3	MLP	neutrophil	neutrophil	0.9693653	0.0013066751	0.00023673232	0.0005767155	4.8327278e-05	0.0009368411	0.00020735341	0.00023593221	0.0009006034	0.0018089146	9.745671e-05	0.0017449248	0.0016720936	0.00024453018	0.020132704	0.9693653	0.0004849753
b6d3f7c8be4dada40afaf414739ddf2a	IHECRE00002023.1	92d55ef5-fe18-4499-86be-3fcf3684d386	Unique_plusRaw	split3	MLP	T cell	T cell	0.9931473	0.9931473	7.524115e-05	0.0001407988	0.00015853156	0.00076275377	0.00015764567	7.679894e-05	0.0015363202	0.0021441171	0.00030151763	0.00021065488	0.0006943594	6.640185e-05	0.00020858126	7.6570985e-05	0.00024250022
b6e16c753fa1730575417f4e16c235dd	IHECRE00001908.1	6595c262-e2a7-4360-ae08-dca9de90347a	pval	split3	MLP	monocyte	monocyte	0.9718821	0.0002517665	5.696327e-05	4.3721593e-05	7.1340673e-06	7.226327e-05	2.4661438e-05	2.845424e-06	5.8818692e-05	0.0004453561	7.998536e-06	0.00010703811	0.9718821	8.494421e-06	0.026449487	0.00050770567	7.3618154e-05
b7211dd024d9e9e38d168c4b679be95a	IHECRE00001293.1	48054d97-3727-4909-ab1e-df86c244b3a1	raw	split3	MLP	macrophage	macrophage	0.9178488	0.0021664444	0.0005726328	0.0019935907	0.00042527518	0.0026471152	0.0008500764	0.0025335574	0.0032494576	0.9178488	0.00013901899	0.0037762818	0.028808536	0.00075636274	0.023808617	0.008379913	0.0020442742
b74f564443c71a3ce99f3b46c16ec06d	IHECRE00001447.1	fc540a64-f107-4a30-90f0-2351f9514fe6	fc	split3	MLP	venous blood	venous blood	0.98403686	3.217454e-05	4.194684e-06	7.201409e-06	8.089595e-07	4.0273385e-06	9.3423677e-07	6.481997e-07	0.015785461	1.2436039e-05	1.175053e-06	6.436586e-05	4.95355e-06	1.030309e-06	3.815716e-05	5.568555e-06	0.98403686
b75ca30d4b17c2e8273c2f854786819b	IHECRE00002304.1	261c90de-7782-4a53-a7b2-be92fa4d9683	pval	split3	MLP	monocyte	monocyte	0.99726367	3.2803946e-05	1.4439937e-05	1.9242116e-05	7.5467415e-06	2.0912294e-05	1.8582174e-05	2.7131166e-06	6.9182264e-05	0.0004430778	9.654271e-06	0.00017119932	0.99726367	4.492668e-06	0.0015003145	0.00016438568	0.0002577549
b774f017bc91785e0dcaac33e514bad8	IHECRE00000256.2	b71cb41a-a92a-4846-9c19-2f0fd37a6b2a	raw	split3	MLP	neutrophil	neutrophil	0.9703911	0.0014648394	0.0002251296	0.00049431756	4.260574e-05	0.0007161475	0.00016690069	0.00024713154	0.00089542044	0.0018403988	7.782497e-05	0.0018131322	0.0021937909	0.0001856725	0.018806126	0.9703911	0.00043955076
b77cd4b446e692f96b9f457e3c2dcb54	IHECRE00001917.1	f77d4602-d987-47da-a991-f11f0e1a3d35	raw	split3	MLP	T cell	T cell	0.9645457	0.9645457	0.00059443037	0.0063756467	0.00038307233	0.0012775029	0.00081796286	0.00041600515	0.008166351	0.0006965277	0.00065388146	0.003946228	9.987613e-05	0.0004014169	0.00102163	0.00015578078	0.010447911
b79ec61a15fad4e8c80439218e53cb62	IHECRE00002275.1	1801fd58-f056-437a-a2fc-1214c959fb5b	Unique_minusRaw	split3	MLP	monocyte	monocyte	0.99789774	8.0964026e-05	1.2016601e-05	1.5169474e-05	6.9764637e-06	2.3706463e-05	5.322879e-06	7.3043925e-06	2.236159e-05	0.00074954075	2.5260572e-06	0.00012780138	0.99789774	9.057226e-06	0.00040680164	0.00049206667	0.00014059842
b7b5e16ed2960638a047edf13a1bb396	IHECRE00004740.1	92edf249-91bb-4f87-acfd-cc6da75fd07d	ctl_raw	split3	MLP	extraembryonic cell	mammary gland epithelial cell	0.5584503	0.009899074	0.0080424575	0.08202747	0.14403608	0.03478835	0.102146514	0.009226829	0.01315218	0.0037040866	0.5584503	0.02488412	0.0061078416	0.0022331737	8.954486e-05	0.0011833383	2.8614908e-05
b7fce2c69e0389573e7d1c6fa427f4d8	IHECRE00000022.3	0363270e-4c3e-46ba-9a6a-e5daac88da7b	pval	split3	MLP	T cell	T cell	0.9535399	0.9535399	0.0007288741	0.005066289	0.00021856905	0.00801151	5.2320775e-05	0.0006403968	0.010661703	0.003087871	0.00055753184	0.00575153	0.0055226246	0.0009536839	0.0018263443	0.00025413933	0.0031267244
b812a7c6939aaf2ee92754bbaf0c06b9	IHECRE00001965.2	d0a3ffb9-3082-49ca-b6e4-071c93be50ea	fc	split3	MLP	extraembryonic cell	extraembryonic cell	0.9822289	7.395565e-07	1.3490951e-05	0.00015710347	5.5512388e-05	0.00057427905	0.9822289	5.726793e-05	3.1396658e-06	1.9672038e-07	0.00045710106	0.016110549	1.4485297e-06	0.00033735004	1.9350186e-06	2.5998608e-07	7.120125e-07
b85131f8e33ee3d7dec7e18d4a33878e	IHECRE00001009.4	f5f10dc7-df55-4739-a069-9976125518c2	raw	split3	MLP	colon	colon	0.9986186	3.6536655e-06	1.4936916e-05	0.9986186	3.5436307e-05	0.00035488035	3.2521843e-05	8.5663545e-05	7.2224425e-06	3.652728e-06	0.0005730697	0.00023927688	1.5452824e-06	1.9317054e-05	6.610528e-06	1.0303563e-06	2.5444986e-06
b889c90b2765a6facadc4b65f610e3a7	IHECRE00000346.2	a1d093e4-a419-4ef1-83c6-423399fddfde	Unique_minusRaw	split3	MLP	neutrophil	neutrophil	0.99470735	0.00028875793	9.0810165e-05	0.000102437785	3.0120242e-05	8.4023966e-05	3.1801486e-05	1.659891e-05	0.00016615087	4.545419e-05	5.2135012e-05	0.0002966494	0.0032212567	2.9385772e-05	0.00077187683	0.99470735	6.5182314e-05
b89e76dfb2f56e3c5ae014efabde9090	IHECRE00002304.1	261c90de-7782-4a53-a7b2-be92fa4d9683	fc	split3	MLP	monocyte	monocyte	0.99850696	8.341186e-06	1.7443006e-06	5.8988335e-06	1.0309193e-06	2.9490748e-06	1.7112578e-06	2.9343897e-07	8.30587e-06	0.0001831166	1.1682703e-06	2.276832e-05	0.99850696	6.539911e-07	0.0011861029	3.9348495e-05	2.957901e-05
b8b443f740a28ba34dc8e55e84c62a9b	IHECRE00002711.1	b6767f27-cef7-452e-a1dc-821dd43a6ee0	Unique_minusRaw	split3	MLP	monocyte	monocyte	0.99773574	8.284347e-05	1.1178345e-05	1.0412391e-05	7.0805363e-06	2.309746e-05	5.003701e-06	5.798923e-06	4.0487157e-05	0.0010385069	3.6560132e-06	6.70844e-05	0.99773574	5.608413e-06	0.00050381914	0.00034557542	0.000114084054
b8dd719ff08a7be39ccebf3e2ff58059	IHECRE00000121.3	cd60d225-f45f-4d16-98f2-5d3ec24845a6	gembs_neg	split3	MLP	macrophage	macrophage	0.34624067	0.028575523	0.02611132	0.006396025	0.011785487	0.018074466	0.004969322	0.007337358	0.09418933	0.34624067	0.0046083424	0.015226666	0.038387697	0.012989127	0.2105551	0.14507096	0.029482558
b8f23cbdc4ad593f35ff31917b95ecb2	IHECRE00001288.1	3159da84-4baa-4620-af15-2ac5d2678163	raw	split3	MLP	myeloid cell	myeloid cell	0.98450494	0.00040591139	5.0910385e-05	0.00016088568	0.000104064784	8.750173e-05	8.57679e-05	2.0595486e-05	0.001306106	0.0003142982	8.033777e-05	0.008066198	0.0002686774	9.921365e-05	0.98450494	0.0003140618	0.004130533
b91f560aad60e720a42c8f85a28212d6	IHECRE00002481.1	45f31933-bf58-4833-bc61-12b388f49be8	Unique_minusRaw	split3	MLP	T cell	T cell	0.99890304	0.99890304	1.8735353e-05	1.9863766e-05	6.497416e-06	0.00010322621	8.84236e-06	1.0005012e-05	0.00015692798	0.00014290569	1.0866482e-05	6.626631e-05	1.772145e-05	1.81114e-05	2.4886578e-05	9.252127e-06	0.00048290365
b9c53326c0fa47b947cd91b82f487e26	IHECRE00004888.1	6714ec9e-c0b5-4b46-9a1f-02df868315ce	Unique_plusRaw	split3	MLP	connective tissue cell	connective tissue cell	0.99528116	2.7762459e-05	0.00018906579	0.00012000573	0.99528116	7.793967e-05	0.00025366986	0.0001601972	3.513016e-05	5.4352055e-05	0.00014275259	0.0029487305	6.724525e-05	0.00014448092	0.0004548731	2.9622906e-05	1.2975929e-05
b9f7f0c056cfea1a7050fdebea8ec93a	IHECRE00004682.5	8fe9c12a-ad75-484b-be73-66bf1ef6eafd	pval	split3	MLP	mesoderm-derived structure	mesoderm-derived structure	0.9998369	3.2735894e-08	7.274054e-06	5.3691525e-05	3.3783435e-05	4.88271e-05	5.544709e-07	2.8501267e-07	3.426659e-07	1.8602396e-08	1.4607665e-06	0.9998369	4.5279695e-08	1.4456405e-05	2.1383619e-06	5.955924e-08	5.2250982e-08
b9fd1e45e782fd8d50808520b6a35433	IHECRE00000844.1	a170d937-337c-4e75-8208-8e65f65e4ec7	Unique_plusRaw	split3	MLP	T cell	T cell	0.9974769	0.9974769	2.0994965e-05	3.9132894e-05	1.1529125e-05	0.00018297479	1.2823333e-05	1.9810375e-05	0.00024746812	0.00057964155	1.997897e-05	0.00025249898	0.00010952464	1.2241748e-05	9.8709475e-05	4.0068546e-05	0.0008755068
ba50045293d117535f4dae476f4fcaed	IHECRE00003360.2	21b0134b-82c5-42cf-8aac-88dc38891fe7	raw	split3	MLP	brain	brain	0.9999925	2.5280943e-07	0.9999925	7.0082405e-07	1.4040617e-07	2.519431e-06	1.6700561e-08	2.0279954e-07	8.513073e-07	3.7741165e-07	5.2700665e-07	9.901969e-07	1.9703151e-07	4.8691413e-07	1.5818026e-07	2.6511339e-07	2.8989705e-08
ba6848ce2dd20dd49254fe9dc5349b71	IHECRE00000828.1	cd2006fa-f12a-47e4-a8de-2ef03985dfb6	fc	split3	MLP	monocyte	monocyte	0.9986468	4.5965022e-05	2.436846e-05	0.00016471528	6.695635e-06	0.000105364	4.9424175e-06	2.9696955e-07	3.1157422e-05	8.422426e-05	1.3295773e-05	0.000681153	0.9986468	2.0169407e-06	0.00015930411	2.9068373e-05	6.4825895e-07
ba6e63b484ac336287c14f6255b4c4b9	IHECRE00003689.3	e809e596-752e-4188-9554-1c259b625898	fc	split3	MLP	lymphocyte of B lineage	lymphocyte of B lineage	0.8066614	0.005045438	0.038096957	0.026423328	0.0021646884	0.018853368	0.004188869	0.0016307272	0.8066614	0.005840675	0.002998833	0.08225513	0.0018831197	0.00038789024	6.3243155e-05	0.0024541442	0.0010521254
bb42875e3ea9371d84281a6454938944	IHECRE00000701.3	1d9a6753-ac69-4937-ba1f-7d823a0cbb4e	pval	split3	MLP	muscle organ	muscle organ	0.9997497	3.1901268e-07	1.9466666e-05	9.075411e-06	8.237302e-07	3.3483935e-05	6.180502e-07	8.915018e-07	7.3563215e-06	7.543659e-08	5.6375875e-06	0.00017151877	2.4185542e-07	0.9997497	4.5146678e-07	2.1899194e-07	1.8261899e-07
bb5f34d723ae4a8f5139bf763e5f12c2	IHECRE00000301.2	0f1d40b1-5656-4ba2-9e32-05583a34c4ae	gembs_neg	split3	MLP	neutrophil	neutrophil	0.23537092	0.03329184	0.05557842	0.009051988	0.013267267	0.034104984	0.006482694	0.009491026	0.10173251	0.20666279	0.0052314983	0.02452178	0.08793049	0.013883091	0.12181023	0.23537092	0.041588478
bba577acb21da484d7790acc1d02f4d1	IHECRE00000700.1	f9de5e72-fe23-41c4-9184-819bfe9c6b26	Unique_plusRaw	split3	MLP	monocyte	monocyte	0.9880498	0.002027736	0.00024087988	0.00010049309	0.0006218891	0.00015233233	0.00015025238	0.00019995523	0.000802394	0.0036153612	0.00053312164	0.0002588257	0.9880498	0.000112573005	0.002448242	0.00060223765	8.3927174e-05
bbb978e410f649f7972b45f1d86cd532	IHECRE00001469.1	deae27dd-a025-4fe2-8b29-c56ad7411465	raw	split3	MLP	mesoderm-derived structure	myeloid cell	0.9497154	0.0005922108	0.0003809509	0.00040492424	4.9449503e-05	0.00050770765	0.00029426938	5.1977113e-05	0.0013636836	0.0011642398	4.825249e-05	0.039239794	0.0023065628	0.00017420508	0.9497154	0.0019281118	0.0017782165
bc0b88a89542eee7e4416228d63d06d4	IHECRE00003369.2	bfca9d8c-ebf2-4def-a527-16fa8feca0a2	fc	split3	MLP	brain	brain	0.9999815	3.579763e-06	0.9999815	2.4037598e-07	1.6871323e-07	4.015979e-06	3.315438e-08	7.259709e-07	2.425374e-06	1.1305648e-06	2.4900905e-07	8.695465e-07	5.008805e-07	9.507326e-07	4.3892288e-07	2.1069322e-06	9.4908836e-07
bc11045800dbd41e19b9a59645a9a20c	IHECRE00002624.1	50af3d81-9971-452e-9b1d-259f078be8dd	fc	split3	MLP	monocyte	monocyte	0.9981641	6.709122e-06	1.1290645e-06	3.927922e-06	8.601093e-07	1.5343725e-06	1.5878492e-06	1.4260732e-07	5.2299e-06	0.00022828532	6.000077e-07	1.6876675e-05	0.9981641	2.2196625e-07	0.0015042039	4.8670663e-05	1.5904476e-05
bc336f7834d3b51afee1822b1a911fcc	IHECRE00000280.2	64ef5ecb-c316-4375-9139-a3844fd49b17	pval	split3	MLP	lymphocyte of B lineage	lymphocyte of B lineage	0.9853123	0.00021616495	2.3078954e-05	2.6294605e-05	2.183125e-06	2.1043688e-05	1.4087567e-05	6.2059794e-06	0.9853123	6.657127e-05	9.036797e-06	0.0013887022	6.902408e-05	3.4903476e-06	0.0002259346	5.7719048e-05	0.0125582265
bca741fceb7c8b9a482a32d893e80676	IHECRE00004734.1	349f8f3c-44d9-457b-8946-d619a073a4ad	fc	split3	MLP	connective tissue cell	connective tissue cell	0.99991024	5.952031e-09	3.232413e-06	1.7990075e-06	0.99991024	7.622964e-07	2.4159246e-07	1.9367649e-06	1.2797754e-08	1.6674292e-09	7.729518e-06	3.0765448e-05	1.440283e-07	4.3263273e-05	3.3551117e-08	1.2030699e-09	5.398062e-09
bcc2d9d1c1655af861e8ea29e8efaedb	IHECRE00001009.4	a7e5d2f9-b570-4cad-8ac3-67c22fd6c577	gembs_neg	split3	MLP	colon	colon	0.8090641	0.011175822	0.01942583	0.8090641	0.0052900305	0.03998839	0.004149188	0.0047334945	0.027070915	0.003291789	0.01767569	0.013549253	0.010664613	0.010945331	0.008976027	0.009689279	0.004310389
bcd559deba2ff7b02a49bf47bd557f7e	IHECRE00003247.2	a7d03183-59fa-409c-8aa1-efca23fd006a	fc	split3	MLP	brain	brain	0.99998677	4.0668962e-07	0.99998677	4.0804352e-07	1.7818945e-07	5.7823395e-06	2.5321999e-08	2.6720951e-07	1.1035346e-06	1.9546296e-07	3.1765583e-07	2.9321668e-06	1.6867453e-07	6.585925e-07	1.6293583e-07	4.8635025e-07	1.2309532e-07
bd3523d125ed9149643547665bc5d8df	IHECRE00000043.3	531c01db-d7ec-4377-be41-51b3cab349a9	raw	split3	MLP	macrophage	macrophage	0.9814601	0.00014295665	5.252515e-05	7.883545e-05	5.6608835e-05	0.00014750245	3.263707e-05	0.00014540994	0.0002249176	0.9814601	6.157284e-05	0.0001382322	0.0132742915	0.000161012	0.0026230623	0.0013113668	8.914683e-05
bd5019cd806e9ff45466f66f8f468258	IHECRE00001320.1	b406188f-ba66-438b-8a33-ce40ef5555d0	Unique_plusRaw	split3	MLP	myeloid cell	myeloid cell	0.9973961	0.0001252617	0.00017752583	0.00033088538	0.000254254	8.646853e-05	0.00013285209	5.6933306e-05	9.3976516e-05	3.6818583e-05	0.00014594996	0.00079782965	6.395094e-05	5.7467023e-05	0.9973961	0.00016682448	7.685392e-05
bd83faa36955a3a6be8410c522bda3fa	IHECRE00002331.1	87c1cdcf-66f8-4960-ae3d-b8e1541f41c7	fc	split3	MLP	neutrophil	neutrophil	0.99965584	2.7623523e-06	2.500621e-06	1.8380564e-05	3.014721e-07	2.6192865e-06	3.3571175e-07	4.1477747e-08	1.454005e-06	1.7444049e-06	5.729224e-07	1.8500026e-05	1.7995115e-05	3.352245e-07	0.00027283924	0.99965584	3.841025e-06
bd884dc2c19602f13aaab129cff3a232	IHECRE00000109.3	5ba43b20-6417-4623-a4bf-5087e9f8a951	fc	split3	MLP	neutrophil	neutrophil	0.8937655	0.00034894623	0.000109959874	0.00034166954	7.714923e-05	0.0008493569	0.00024874927	0.0006742954	0.00048813786	0.01598394	5.3214466e-05	0.0014742644	0.06743296	0.00059000816	0.016873825	0.8937655	0.0006879512
bd945d76a790238bb548392136bf847e	IHECRE00000950.7	9edf5ad2-8c28-4fa7-9919-cb8396004967	pval	split3	MLP	muscle organ	muscle organ	0.9844096	1.1632117e-05	0.00048571918	0.00045859453	5.325091e-05	0.0011973786	1.9524023e-05	1.6768405e-05	0.00012436887	3.6079903e-06	0.00019309935	0.012898779	7.2876114e-06	0.9844096	0.00010242508	7.63588e-06	1.0369061e-05
bdad4fd02a58d60a6de6f174a87b1705	IHECRE00000051.3	22470f4a-1e3a-4b92-9331-861c5b4f182d	pval	split3	MLP	myeloid cell	myeloid cell	0.9696629	0.0058489526	8.94342e-05	0.00021416802	0.0012134231	0.00043611112	0.00021565269	0.001260599	0.0055312277	0.007907352	0.00032146563	0.0007689213	0.0019347591	0.00088764244	0.9696629	0.002094221	0.0016131375
bdd1886dcfb472c2ffb72e120d5c35c9	IHECRE00002308.1	c9346041-c0eb-470e-83be-c142e7077fb4	pval	split3	MLP	monocyte	monocyte	0.998696	7.793009e-06	1.5206408e-06	4.709021e-06	9.447422e-07	1.4596397e-06	1.1542968e-06	1.4235086e-07	6.612315e-06	0.00017947458	1.2759208e-06	1.3902176e-05	0.998696	2.4687014e-07	0.0009941504	7.85585e-05	1.2043833e-05
be26835ce70279b118c78e23bdcd3bdb	IHECRE00000280.2	64ef5ecb-c316-4375-9139-a3844fd49b17	fc	split3	MLP	lymphocyte of B lineage	lymphocyte of B lineage	0.97938687	0.00035350292	2.3386729e-05	3.5354526e-05	2.256211e-06	2.3731738e-05	1.6937065e-05	9.050848e-06	0.97938687	5.9652826e-05	8.351322e-06	0.0017373842	5.6117256e-05	1.0001612e-05	7.236291e-05	3.0411886e-05	0.01817464
be61216b4fe9cdcf806803dc3c2c359c	IHECRE00002049.2	3c6eb010-44af-4b25-b238-586b533e00b7	raw	split3	MLP	brain	brain	0.98618394	0.0003454399	0.98618394	0.0003198449	0.00070267636	0.0040001194	7.345265e-05	0.00021447624	0.00087657146	8.4073245e-06	0.00038694186	0.0012460422	2.396557e-05	0.005177403	1.0384522e-05	2.2840339e-05	0.00040739213
bed661a1b4316b8cdd8c9dcba453c9fd	IHECRE00000224.3	768c3dd3-4d38-474a-b6d5-c316c21bc08d	pval	split3	MLP	endoderm-derived structure	endoderm-derived structure	0.99399084	5.2059168e-05	0.00191765	0.0008731017	0.0003480588	0.99399084	0.0001701503	0.00012684426	0.00029289917	0.0006963241	0.00054890686	0.000633929	5.7006753e-05	0.0002751247	1.2410861e-06	8.782078e-06	6.9488387e-06
bf5b04f8d425a76bd85c625b0c8decd1	IHECRE00000249.2	715547f4-10dd-48da-accd-9e977df4b257	fc	split3	MLP	myeloid cell	myeloid cell	0.9664792	0.00061428105	0.00025150456	0.00022504489	6.844042e-05	0.00046204447	8.376912e-05	0.00030648222	0.0011880693	0.0010169711	4.717332e-05	0.019902354	0.004466843	0.00018911663	0.9664792	0.0043730354	0.0003257347
bfb1d1f38ce975cbeb2d684cb1ec53df	IHECRE00000813.1	165cf875-419a-4266-b94d-061e9bb31663	pval	split3	MLP	monocyte	monocyte	0.9985745	1.2516396e-05	1.8207116e-05	2.1062835e-05	8.996551e-06	1.4983865e-05	2.6646505e-06	6.015745e-06	1.9261639e-05	0.0008580075	1.9454652e-05	0.00020246208	0.9985745	1.5551199e-05	0.0002055751	1.9896395e-05	7.124799e-07
bfb7c1fdc9fb3f2977c03c363cd53587	IHECRE00002482.1	4c5e29f2-19ef-4052-a523-1158723beb56	Unique_plusRaw	split3	MLP	neutrophil	neutrophil	0.9992155	3.9889386e-05	7.5690155e-06	5.6394133e-06	3.0542064e-06	1.14267905e-05	2.8126044e-06	2.6582518e-06	3.5642477e-06	4.4380482e-05	1.9237891e-06	5.0340972e-05	0.00032335732	3.4445306e-06	0.00021860552	0.9992155	6.592995e-05
bfd5136445aca440d3f6f5c264f875bb	IHECRE00002243.1	6b5efdd4-4907-44a9-af0c-eaa64c0d51b5	Unique_minusRaw	split3	MLP	monocyte	monocyte	0.9981694	7.711312e-05	1.1860954e-05	1.0892011e-05	6.5276295e-06	1.9397472e-05	4.358789e-06	5.5382948e-06	2.3709707e-05	0.0009867097	2.7150472e-06	7.262882e-05	0.9981694	7.635044e-06	0.00022593355	0.00022605532	0.0001495011
c00a3e5ed6d213582550821eb2e3b695	IHECRE00001252.1	98f21b8f-1c9d-44e4-bbd0-f17e399aba84	pval	split3	MLP	monocyte	monocyte	0.9771861	6.6229644e-05	7.151959e-05	0.00045004254	1.7407792e-05	0.000100592515	6.6254943e-06	5.887941e-07	4.344954e-05	0.0037256116	1.8630402e-05	0.00015416971	0.9771861	9.3692415e-06	0.017892864	0.00020405557	5.2812396e-05
c089b8d0483a10eada76b9010991994e	IHECRE00003240.2	167d9890-0629-4b63-80f4-437f69b3fd41	raw	split3	MLP	brain	brain	0.9999951	1.6104644e-07	0.9999951	2.1925554e-07	7.3429355e-08	1.2023353e-06	8.531283e-09	1.518659e-07	3.2898902e-07	8.6792156e-08	2.071035e-07	1.044887e-06	9.899317e-08	3.708601e-07	2.3522752e-07	7.389515e-07	6.546607e-08
c0b9843bc7fe6818a449a11950f08417	IHECRE00000290.2	9036d968-bf50-4310-9e21-078c3dff6fda	pval	split3	MLP	venous blood	venous blood	0.9990552	8.3106164e-07	2.0116813e-07	1.9692926e-07	4.9860798e-08	9.8875795e-08	1.045652e-07	5.8702547e-08	0.000938363	1.4146997e-07	6.5029e-08	2.848283e-06	8.652295e-07	7.5368376e-08	4.33586e-07	4.783677e-07	0.9990552
c0d705334e1559e17dd0da68156e4142	IHECRE00002518.1	9c2cb436-35b6-4a7f-8790-6c8fb43209ff	Unique_minusRaw	split3	MLP	monocyte	monocyte	0.9977768	0.00011183994	1.8121646e-05	1.533506e-05	1.034776e-05	2.7240521e-05	7.2511507e-06	1.0069472e-05	4.6125264e-05	0.00083470065	4.558061e-06	0.00015525676	0.9977768	1.3495611e-05	0.00035731567	0.00032847174	0.0002831058
c109d72b8670a3c6ebe920b63a4083fc	IHECRE00002428.1	cf6a9a50-1a8e-417b-912b-8783f3d01eb6	fc	split3	MLP	T cell	T cell	0.99995995	0.99995995	2.3021434e-07	1.616545e-06	2.3861794e-08	2.2352799e-05	4.4147477e-08	2.6778997e-08	5.77775e-07	4.1700787e-07	1.0364854e-07	4.1602775e-06	1.7819963e-07	1.0737424e-07	7.9408416e-08	3.6546044e-08	1.0201e-05
c10e7cd66ba5c2cfbfa570cea999d8cb	IHECRE00002593.1	d4e44c98-efa7-4192-b92e-266514868ed0	pval	split3	MLP	neutrophil	neutrophil	0.99956256	5.9486424e-06	7.265819e-06	4.309413e-05	6.919693e-07	3.9686033e-06	6.4137475e-07	8.812938e-08	2.6330742e-06	1.5098715e-06	1.2706017e-06	1.690272e-05	1.9176741e-05	6.989132e-07	0.00032897142	0.99956256	4.5225506e-06
c126e9cceac3d3af48ce2d6bd2e53d07	IHECRE00002665.1	f3e3531e-64ec-4808-a48d-35958f5103dd	raw	split3	MLP	T cell	T cell	0.999159	0.999159	5.21878e-07	1.9211055e-05	2.00278e-07	8.487469e-05	5.420776e-07	1.218981e-07	7.2282046e-06	4.8809994e-07	5.515832e-07	0.0001014246	5.5274273e-07	3.3941927e-07	2.75005e-06	3.6736216e-07	0.00062195846
c12c2019e9a049c645ce36daad02dce9	IHECRE00000773.1	352d542d-8d96-4d46-bd90-74f150b0e6d6	raw	split3	MLP	T cell	T cell	0.9988937	0.9988937	3.59697e-07	9.461695e-06	1.17422104e-07	9.271707e-05	6.102952e-07	1.4738809e-07	1.9076566e-05	9.3788735e-08	1.5533533e-07	0.0006396669	4.051277e-07	3.2513833e-07	1.1509579e-06	6.002925e-08	0.00034209885
c1575391fb8f16021039fc262efc5676	IHECRE00004603.3	4955ced4-ac0a-4fe3-a6c8-7f7efb289073	Unique_minusRaw	split3	MLP	mammary gland epithelial cell	mammary gland epithelial cell	0.99905556	5.030374e-05	0.00017157271	5.2272204e-05	0.000201285	9.0922105e-05	2.1810401e-05	0.0001362269	2.0292242e-05	1.0820589e-05	0.99905556	3.5037283e-05	2.520187e-05	0.00010729642	8.7812964e-07	1.2517937e-05	7.981196e-06
c1d84c38c5ea1b8d4fc49f8f2378c024	IHECRE00001043.7	f3bf58c4-201e-4c5c-a223-0dd8191bc6f0	raw	split3	MLP	colon	colon	0.933777	6.7193537e-06	0.0019494712	0.933777	0.0061888043	0.000924941	2.512373e-05	0.00017535186	9.568487e-06	1.0803377e-05	0.00013996306	0.048632592	6.0910165e-06	0.008078153	4.8061625e-05	4.1763014e-06	2.3157387e-05
c21052de760edebb20988261b5dc4551	IHECRE00000258.2	a3a1a3e5-6ffb-45ad-810a-ca8a6340b6af	pval	split3	MLP	lymphocyte of B lineage	lymphocyte of B lineage	0.9770487	0.00094489736	0.00013973341	9.143453e-05	3.6278827e-05	0.00020918557	6.254035e-05	3.7897094e-05	0.9770487	0.00020145767	5.3914642e-05	0.0016925589	0.00027309157	7.4224605e-05	0.0003028183	0.0002690295	0.018562179
c2279cc0180d9b9992d4af8a7514843b	IHECRE00003324.2	cc4c2ea5-ad4c-421a-9ca5-59dcc1148051	raw	split3	MLP	brain	brain	0.9999969	2.0215396e-07	0.9999969	3.465621e-08	3.440337e-08	1.0044085e-06	3.541577e-09	1.5713302e-07	3.4951162e-07	9.004907e-08	3.3740655e-08	3.3483204e-07	9.9822486e-08	7.6752883e-07	2.6692273e-08	9.421325e-08	2.6838176e-08
c23d24a26ff5549dbb61f59eb078731d	IHECRE00001289.1	dffb401c-ede7-458b-9a79-df37b2ec5ceb	fc	split3	MLP	macrophage	macrophage	0.7957405	8.855538e-05	3.7336846e-05	2.2364848e-05	5.250647e-05	1.6347984e-05	6.8929157e-06	7.0268794e-07	3.4728314e-06	0.7957405	1.6096817e-05	2.3137674e-05	0.20105305	2.2257875e-06	0.0028930565	2.5199342e-05	1.8398998e-05
c27ccca201377962b3d4da16839d4608	IHECRE00000886.3	946b11c7-b83c-4071-8fd0-1fb3297ca57c	fc	split3	MLP	T cell	T cell	0.9867841	0.9867841	0.00019666922	0.00085078226	3.650701e-05	0.0064724474	0.000116173476	4.2543008e-05	0.00061536994	7.5123775e-05	3.6384972e-05	0.0041362336	0.00048515218	4.0384068e-05	1.1942062e-05	3.544223e-05	6.479367e-05
c289ac5a0226d447a3d739e82f49f302	IHECRE00000844.1	a170d937-337c-4e75-8208-8e65f65e4ec7	Unique_minusRaw	split3	MLP	T cell	T cell	0.9963955	0.9963955	4.1235664e-05	6.1269166e-05	1.781819e-05	0.00022532952	2.4184254e-05	1.953209e-05	0.00073094683	0.00081265083	2.852598e-05	0.00021282175	9.145331e-05	2.1571468e-05	0.00021629898	2.6722697e-05	0.0010739838
c2d614a31e1ba059accb04ba8e97a5f3	IHECRE00004643.5	251ac38a-f30f-4eb1-8d54-f10f77bc7dd8	raw	split3	MLP	endoderm-derived structure	endoderm-derived structure	0.7448468	0.001389249	0.008588682	0.052066345	0.0046065645	0.7448468	0.0023358818	0.002640385	0.0010786112	0.009665646	0.006889229	0.1581158	0.0005655643	0.0043865065	0.0015367543	0.00079431146	0.00049368484
c2f6abd2645ed4d81e0ee854f4b7ccb9	IHECRE00000871.3	0dbb1f26-455d-4754-9e8c-3b913e412b37	ctl_raw	split3	MLP	T cell	T cell	0.97237194	0.97237194	4.3759406e-05	0.00013124837	7.838842e-05	0.0005958676	0.0052432767	0.0038959968	0.0040140552	0.00034218072	0.00016294431	0.0009461577	0.009319066	0.0022687786	3.105884e-05	0.00015091732	0.0004044552
c3071a6d2460d32da160c770d77831b9	IHECRE00001235.5	9288c3da-b959-4677-8b20-db92036ed803	pval	split3	MLP	endoderm-derived structure	endoderm-derived structure	0.99958485	4.216419e-06	0.00011143604	9.992549e-05	4.6600567e-06	0.99958485	1.1332845e-05	2.7311336e-05	3.238616e-05	1.0092131e-06	6.061516e-05	4.1699026e-05	1.6162362e-06	1.2114745e-05	4.4848503e-06	1.6179401e-06	6.498271e-07
c3243e3f29d741d18d2c22048636bec3	IHECRE00000109.3	3d199e56-119a-4756-9320-22ea117f1578	Unique_minusRaw	split3	MLP	neutrophil	neutrophil	0.9976465	0.00016865518	4.8000347e-05	0.000108184075	2.5506655e-05	5.2506228e-05	1.7278428e-05	1.0368851e-05	5.7596135e-05	6.411412e-05	3.148306e-05	0.0003139846	0.0010957823	1.9031193e-05	0.00029501526	0.9976465	4.6023764e-05
c3471365bfc10ee30d7fcc7f1a458ef2	IHECRE00001289.1	dffb401c-ede7-458b-9a79-df37b2ec5ceb	raw	split3	MLP	macrophage	macrophage	0.8015506	6.220826e-05	3.0224868e-05	1.8469906e-05	4.0130173e-05	1.0935807e-05	4.6115883e-06	5.8140955e-07	2.5669094e-06	0.8015506	1.1749024e-05	2.220724e-05	0.19515945	1.861506e-06	0.0030492037	1.6509537e-05	1.861981e-05
c34f52a4d5620fd0f7d2aa080ebe32c1	IHECRE00000027.3	0f1ed0f5-f1e0-4d74-b3bf-fb3d751dc985	fc	split3	MLP	monocyte	monocyte	0.8294917	0.00086208613	0.00032240516	0.0010413094	0.00013387564	0.0020462316	0.0002137	0.00035384975	0.0010426515	0.029881278	0.0001223783	0.003473979	0.8294917	0.0004609335	0.113963045	0.01638246	0.00020813024
c369644a1280251e26424472b49263e3	IHECRE00000668.1	10020945-a531-4f26-9f8d-64226f4170be	gembs_neg	split3	MLP	muscle organ	muscle organ	0.9891599	0.00014755201	0.00473767	0.0005087841	0.0014443821	0.0010462217	0.0002993329	0.00062829774	0.00012841677	0.00017190698	0.00012951989	0.0007072949	0.00020484142	0.9891599	0.00028247418	0.00023170502	0.00017170858
c386d72ae55834d36e04799c30fed607	IHECRE00000864.3	f60db18a-9bf4-4a85-95cc-68f3cffdac0c	raw	split3	MLP	muscle organ	muscle organ	0.99997175	4.8110955e-08	5.000416e-06	1.5564933e-06	2.9363412e-07	8.3817065e-07	1.14723804e-07	5.0197445e-07	4.1180948e-07	1.13024745e-08	8.086101e-07	1.8558381e-05	4.7277517e-08	0.99997175	2.7686353e-08	1.4706046e-08	3.4544136e-08
c3d9302d6758cc0435640024d1bdd5d7	IHECRE00002174.1	6d79abf6-c06f-4218-be44-f6f599b2c327	Unique_plusRaw	split3	MLP	monocyte	monocyte	0.9982535	5.617859e-05	6.3129173e-06	8.513036e-06	5.9103086e-06	1.2081326e-05	5.8843025e-06	7.328743e-06	2.5550984e-05	0.00049478834	3.7199354e-06	5.6447756e-05	0.9982535	4.1035005e-06	0.0006026149	0.00035387746	0.00010326638
c401ebf2d69c3f2494ee7564ef4f20da	IHECRE00001048.6	81e48703-2b39-4c74-823c-2561676c90a0	pval	split3	MLP	brain	brain	0.9999944	8.94567e-08	0.9999944	1.4511326e-07	7.3288405e-08	1.3596471e-06	3.5231749e-09	9.432575e-08	2.1523739e-07	3.077744e-08	2.4152018e-07	1.7125408e-06	5.542333e-08	1.029906e-06	2.3565217e-07	1.2996796e-07	1.0265792e-07
c42abfa9324f27ee82859c258a9a23f9	IHECRE00004682.5	8fe9c12a-ad75-484b-be73-66bf1ef6eafd	raw	split3	MLP	mesoderm-derived structure	mesoderm-derived structure	0.99946755	1.14114286e-07	1.8090035e-05	8.671276e-05	0.00013837802	0.00018194095	1.4098366e-06	2.5871307e-06	6.3622656e-07	1.0224028e-07	1.9833174e-06	0.99946755	2.3780807e-07	9.869447e-05	1.4416493e-06	1.5902266e-07	9.10769e-08
c4587ad94070d51a278c3d87806bda9a	IHECRE00003821.3	18c7c517-acd2-418c-a70e-986e331348db	raw	split3	MLP	lymphocyte of B lineage	lymphocyte of B lineage	0.99730384	0.00047342002	0.00026666155	0.00014993592	1.4455676e-05	9.272553e-05	6.0138886e-05	8.403732e-05	0.99730384	1.02775375e-05	1.0882006e-05	0.0010162598	0.00017848531	3.4193505e-05	3.3479082e-06	1.9406138e-05	0.0002819009
c493383f26135c545ff367cc1cdac0aa	IHECRE00003842.2	ac8d699d-9ae8-4731-8d5c-e996a9937a09	raw	split3	MLP	T cell	T cell	0.99941814	0.99941814	4.484297e-07	1.0908289e-05	1.049197e-07	3.7444417e-05	2.4391906e-07	2.1342488e-07	9.336621e-06	6.0984014e-08	6.090977e-07	0.00040479907	3.3455754e-07	5.730298e-07	1.6838453e-07	5.7539083e-08	0.00011654655
c49eed94a48146e19db048646599fc53	IHECRE00000675.3	37a98f43-c0fd-4174-aa4c-ef9600192521	raw	split3	MLP	T cell	T cell	0.9959027	0.9959027	4.0862524e-05	0.00025459705	1.14261775e-05	0.0004412187	0.00016974042	6.553238e-05	0.0007050876	3.8891136e-05	3.934274e-05	0.0008327909	0.00027527244	0.0003315461	9.490266e-06	8.588227e-06	0.000872794
c4a0968202197f2b6533f83296330732	IHECRE00000701.3	1d9a6753-ac69-4937-ba1f-7d823a0cbb4e	fc	split3	MLP	muscle organ	muscle organ	0.9999502	2.1475497e-08	2.4260128e-06	1.0344662e-06	2.631528e-07	4.1026497e-06	8.60047e-08	1.5270125e-07	3.6690912e-07	5.4508478e-09	7.0544263e-07	4.0690094e-05	1.8318199e-08	0.9999502	2.6783946e-08	1.2404859e-08	1.2181971e-08
c4d86dd31e6e45dd87afe0b0ac19ad6b	IHECRE00000867.3	27069d93-b631-4404-a40f-fc7ac420cf42	fc	split3	MLP	T cell	T cell	0.99150074	0.99150074	0.000102706035	0.00056288514	2.0779811e-05	0.003197368	7.366703e-05	1.0206885e-05	0.0010858102	1.1632719e-05	0.00011516008	0.0026495776	0.00016412126	0.00013284557	8.847495e-06	6.8430963e-06	0.00035704218
c4df2c4c26901bda10b70aab7550e565	IHECRE00002711.1	027553e4-2b0e-4c4d-81df-d68114311a60	raw	split3	MLP	monocyte	monocyte	0.9941658	9.481895e-06	4.8754973e-06	7.885326e-06	1.2275207e-06	6.030365e-06	1.8042919e-06	3.9429491e-07	1.1631174e-05	0.00027383954	1.1985534e-06	0.00022771789	0.9941658	1.1725389e-06	0.005123643	8.108009e-05	8.226052e-05
c4ea3155d430b44d073e7f9dc8c118c2	IHECRE00000813.1	165cf875-419a-4266-b94d-061e9bb31663	fc	split3	MLP	monocyte	monocyte	0.9920636	5.282449e-05	4.575098e-05	0.000100956764	2.7022004e-05	5.2859865e-05	6.4379915e-06	1.3717234e-05	6.563677e-05	0.0056707906	6.040017e-05	0.001141759	0.9920636	4.324595e-05	0.0005397422	0.00011368739	1.6710087e-06
c5376593811adc144376b49ae32a9c1c	IHECRE00003684.3	c00f1985-1828-46b0-a593-1ba54b8a284a	Unique_minusRaw	split3	MLP	endoderm-derived structure	endoderm-derived structure	0.9521242	0.0038838938	0.0031804675	0.0021606428	0.012236982	0.9521242	0.0039200247	0.00398303	0.0017581965	0.0020670833	0.0063243606	0.0066744336	9.007749e-05	0.00015403528	0.0010528842	0.0003408569	4.8972273e-05
c5395a5a674c0d9e4fc88eb9084200ca	IHECRE00000852.1	62403bcc-8794-468e-8777-3e23617b7c2c	Unique_minusRaw	split3	MLP	monocyte	monocyte	0.9964562	0.0005577514	6.600572e-05	6.648681e-05	0.00014153031	0.00011152863	3.961962e-05	2.2490363e-05	6.696337e-05	0.0014628082	0.00017630354	2.5316154e-05	0.9964562	1.9413957e-05	0.00066030683	0.0001136713	1.3699762e-05
c58da31e26d112203f00b534136d2b40	IHECRE00002482.1	4c5e29f2-19ef-4052-a523-1158723beb56	Unique_minusRaw	split3	MLP	neutrophil	neutrophil	0.999006	2.710101e-05	1.292862e-05	2.6086285e-05	4.128442e-06	1.5317606e-05	3.5897133e-06	2.3209357e-06	1.2965242e-05	3.0427742e-05	3.1787208e-06	6.708652e-05	0.00055547216	6.486266e-06	0.00020072487	0.999006	2.6306132e-05
c5ab33cf6199028a7af49c79800804cd	IHECRE00000160.3	d953cb78-c4bd-4dea-bfc4-ba42ead78ce4	gembs_pos	split3	MLP	T cell	macrophage	0.30967918	0.15862814	0.029067468	0.016516443	0.0092245275	0.016635794	0.00945642	0.011693808	0.114501745	0.30967918	0.008989242	0.024642963	0.051016413	0.009885501	0.10109879	0.08653075	0.042432845
c613d1612c642871eb7c819ca9f09ab8	IHECRE00003129.2	c79d63a7-5982-44e5-9eb4-822eee5a448f	raw	split3	MLP	brain	brain	0.9460549	0.00082152936	0.9460549	0.018748332	0.0015994606	0.009504588	0.0005022246	0.0014467888	0.0028406787	0.00082426664	0.011437269	0.004839439	0.00044372948	0.000345492	6.237638e-05	0.0005050076	2.3964489e-05
c682dcd17942cd1e6a40129ffc98ef8b	IHECRE00000260.2	85786817-c747-4f24-af1b-96a4b4e0637c	fc	split3	MLP	myeloid cell	myeloid cell	0.9669446	0.0005699825	6.393039e-05	0.000415422	0.000116980875	0.0001328574	2.3245982e-05	3.6718575e-05	0.0005301706	0.0046024616	5.710721e-05	0.017124772	0.0073171644	0.00013920016	0.9669446	0.00089832785	0.0010269406
c699224da84884b2e708ae254e9aa8e5	IHECRE00000258.2	a3a1a3e5-6ffb-45ad-810a-ca8a6340b6af	fc	split3	MLP	lymphocyte of B lineage	lymphocyte of B lineage	0.97628003	0.00096554845	0.00018246287	9.78475e-05	3.280442e-05	0.00023916659	4.2488893e-05	3.495884e-05	0.97628003	0.00024183425	6.2713596e-05	0.0023129678	0.0002015562	7.9549915e-05	0.0003604882	0.00029707706	0.018568473
c6bbd4d92c6852393e3d5aea1742d377	IHECRE00001477.1	af47a913-f89f-4ceb-8e75-d3de79853328	fc	split3	MLP	myeloid cell	myeloid cell	0.94731104	0.0026073533	0.0007116937	0.0008700864	0.00031885074	0.0011643409	0.00028935043	0.00020626334	0.0011327204	0.009505246	0.00018507268	0.0068620397	0.0046108696	0.00027024598	0.94731104	0.02298822	0.0009666438
c6d13cbd5b34f4120fee785b8f7cadf9	IHECRE00000247.3	280f9e5b-6f40-4e18-ad83-87fd978493f6	ctl_raw	split3	MLP	lymphocyte of B lineage	mammary gland epithelial cell	0.27951518	0.015408885	0.08574537	0.051524602	0.09198083	0.105518125	0.018479008	0.008442809	0.24483114	0.014287525	0.27951518	0.016606614	0.010284029	0.020836439	0.009436901	0.022106271	0.0049962318
c6e9b9c278bffc0c17721c7c7c5ce5d3	IHECRE00001542.1	2d73dc7f-6e0f-4806-8559-74584cb513db	pval	split3	MLP	myeloid cell	myeloid cell	0.9746907	2.8157689e-05	1.1534797e-05	8.53987e-05	7.501828e-06	5.8706766e-05	8.177289e-06	4.228199e-07	0.00032722356	4.7270405e-06	3.9904835e-06	0.024623258	4.8804082e-05	3.6280273e-06	0.9746907	4.0297477e-06	9.38e-05
c72bedd6b7cdbcb37d95edc529c4532d	IHECRE00001510.1	60509e10-f5be-42a5-813d-382cbb73f3a9	pval	split3	MLP	connective tissue cell	connective tissue cell	0.9763424	0.00025533483	0.0005780473	0.0010483164	0.9763424	0.0005889782	0.0018725689	0.0020436936	0.0017523979	0.00018372283	0.009906891	0.0016235015	0.0005733337	0.001746744	0.0010221851	0.00017501423	0.00028702617
c74005f0d6087592fe8b97d8c84da8fe	IHECRE00001469.1	deae27dd-a025-4fe2-8b29-c56ad7411465	pval	split3	MLP	mesoderm-derived structure	myeloid cell	0.991552	0.00013145666	0.00015825141	0.00013561065	2.462788e-05	0.00019556207	0.00014914469	1.3171032e-05	0.00033973058	0.00029029878	3.7772457e-05	0.004987075	0.00054685975	2.6130925e-05	0.991552	0.0011127593	0.00029958357
c7474c25c8e8093b42f69127cdf1d15e	IHECRE00004604.3	b5f3e0f5-61c3-4e21-96d9-8e6f44464762	gembs_neg	split3	MLP	connective tissue cell	connective tissue cell	0.88542795	0.0002294764	0.006033782	0.0005964149	0.88542795	0.0026483778	0.003940177	0.005356849	0.0003429258	0.0001123705	0.022776581	0.06556211	0.0002635593	0.0063764667	0.00015315054	0.0001486569	3.1104362e-05
c7777a6df31c9efddc0fc38e0ecf09b1	IHECRE00002605.1	054ffd88-6b58-4391-8e84-981fda7ee54d	pval	split3	MLP	neutrophil	neutrophil	0.99960643	4.3443824e-06	1.994017e-06	1.0556753e-05	3.2402085e-07	1.6113077e-06	6.795348e-07	7.369372e-08	1.9521476e-06	9.402511e-07	4.4900293e-07	3.149609e-05	7.090393e-05	3.0757153e-07	0.00026122996	0.99960643	6.631901e-06
c783bb90bec86fadda4ca2baf8982afb	IHECRE00004616.1	5fc2101e-b79e-4aed-9fe2-994fb8efbe2d	ctl_raw	split3	MLP	mammary gland epithelial cell	mammary gland epithelial cell	0.33671328	0.024507167	0.024055483	0.05046694	0.19250572	0.162579	0.056072686	0.019643435	0.023126636	0.007427896	0.33671328	0.080868445	0.015234662	0.0034909882	0.00021389358	0.002982804	0.00011093924
c7993216f878ab0665121a1480e1590e	IHECRE00000249.2	2f9bdccb-f7f7-47db-a3ec-f32e6a6349de	ctl_raw	split3	MLP	myeloid cell	macrophage	0.18218814	0.034946963	0.016149454	0.0030762798	0.01683606	0.03864438	0.0020856212	0.08414524	0.07661875	0.18218814	0.00031575604	0.07395697	0.03901506	0.014712005	0.1508479	0.1061407	0.16032076
c79fd07437ffccbfcdf6ca30b6e66d34	IHECRE00004607.2	e1fd1411-fa6d-4e9d-8b94-fee7dda1365c	fc	split3	MLP	mammary gland epithelial cell	mammary gland epithelial cell	0.9977157	3.059155e-05	3.251873e-05	0.00017221709	0.0005564853	0.0013364159	1.3556843e-05	2.492603e-05	1.2479494e-05	6.6395e-06	0.9977157	7.073655e-05	1.1258219e-05	1.053126e-05	1.7566099e-06	3.564088e-06	5.9730655e-07
c7cd9d0caec4b9e7a74d4a94cd0ff3f8	IHECRE00002656.1	3f21f971-8dd5-4f16-9ae3-f94b5ff40978	fc	split3	MLP	monocyte	monocyte	0.9991487	9.977903e-06	1.4842034e-06	3.2511236e-06	7.083558e-07	1.3500558e-06	1.1338238e-06	1.8269816e-07	5.284276e-06	0.00016991778	6.2645086e-07	9.770739e-06	0.9991487	2.8249255e-07	0.0005973502	4.0986757e-05	8.832524e-06
c7cf7e7e91398cfb30d8a32123def621	IHECRE00000339.2	bf75e79c-02a8-4739-8192-e972df4d98cd	pval	split3	MLP	myeloid cell	myeloid cell	0.92647636	0.002710419	0.0003851338	0.0033322545	0.0024902632	0.0002755516	0.0031714358	0.00051872985	0.0079944255	0.00022553935	0.0010848906	0.042244185	0.001202526	0.0009766646	0.92647636	0.0026406662	0.0042709555
c8233d2db1a4e553f8ca6c542266d967	IHECRE00003182.2	1c0a8a0c-cc88-47a9-86c3-84b023af8685	pval	split3	MLP	brain	brain	0.99998045	1.0295195e-06	0.99998045	6.013868e-07	2.4161199e-07	2.7906858e-06	4.8529337e-08	7.6647456e-07	1.5730052e-06	4.968418e-07	1.1305291e-06	1.7762869e-06	4.7545035e-07	1.2299533e-06	3.3207916e-06	2.0730272e-06	2.0162627e-06
c833d2927a0c0592f2481081feb5f503	IHECRE00000076.3	d3dc49a7-3387-4649-b529-b2a54c59144a	Unique_minusRaw	split3	MLP	T cell	T cell	0.99546283	0.99546283	7.25728e-05	5.263901e-05	4.6293448e-05	0.0007279586	0.0001290429	8.206825e-05	0.0013547023	0.00026413627	9.418382e-05	0.00012019201	0.00026873368	5.914481e-05	0.0003128677	0.0001648843	0.0007877684
c872903bacc068ca298b53042492b8c2	IHECRE00002237.1	aefab4da-3926-4401-837e-2f78b0c49d4f	Unique_minusRaw	split3	MLP	T cell	T cell	0.99816495	0.99816495	3.866297e-05	3.0788084e-05	1.1032857e-05	0.00019974522	1.9061396e-05	1.4707312e-05	0.00059356116	0.00014045472	2.2038912e-05	0.00014390169	3.174847e-05	1.9885809e-05	8.1312755e-05	2.105984e-05	0.00046694968
c8a984695d75bc50788da78941bad163	IHECRE00002656.1	3f21f971-8dd5-4f16-9ae3-f94b5ff40978	raw	split3	MLP	monocyte	monocyte	0.99902225	5.185966e-06	1.3791158e-06	2.4245246e-06	3.8267822e-07	1.0037637e-06	5.006177e-07	1.1604236e-07	4.0617047e-06	0.0002650132	3.7075523e-07	1.550751e-05	0.99902225	2.1121893e-07	0.000650687	2.3932782e-05	7.0317237e-06
c8ab0b6d05e86a2ac86641e1cd176b12	IHECRE00001320.1	4f2aaa8c-031d-4058-84f1-133ad82f77af	pval	split3	MLP	myeloid cell	myeloid cell	0.99939513	1.9784331e-05	1.2404888e-05	5.1958163e-05	1.6142298e-05	8.02832e-05	9.7963326e-05	2.471918e-06	4.8985145e-05	7.855252e-06	1.3096514e-05	0.00018916215	7.2893076e-06	7.1018285e-06	0.99939513	2.0965304e-05	2.944446e-05
c8e9116310ecd4bd334bf1042f7751ca	IHECRE00002340.1	40265bd2-ccc4-4a21-a535-b708722c2433	Unique_plusRaw	split3	MLP	monocyte	monocyte	0.9982728	5.7899695e-05	6.373113e-06	1.2221642e-05	5.55718e-06	1.4024881e-05	6.693702e-06	8.290842e-06	3.6183323e-05	0.00064327044	4.044531e-06	6.1275576e-05	0.9982728	3.5294595e-06	0.0005291827	0.00024144277	9.7061995e-05
c93370a3b6efbd9ba79179d4773a256c	IHECRE00001378.1	8de637e5-a5d6-4185-adf0-6cd26a8c9528	fc	split3	MLP	myeloid cell	myeloid cell	0.96326524	0.004539123	0.0001563805	0.0012077058	9.50022e-05	0.0023054425	9.473332e-05	1.1113849e-05	0.0016427475	0.00036177863	0.00010762757	0.017078932	0.0002294319	5.329064e-05	0.96326524	0.0003672607	0.008484162
c947e4aff3ade8f0bc8018b975016d8d	IHECRE00000952.6	3e19bd5a-3768-41a3-bf53-acc3e2cfcf38	fc	split3	MLP	brain	brain	0.98960006	5.9839833e-05	0.98960006	0.0016949269	0.0005650944	0.0012685762	3.753369e-05	0.00046239735	0.00013664542	0.00033632008	0.0004082499	0.00228685	1.4400633e-05	0.0026178125	0.00031264342	7.696229e-05	0.00012167493
c94f3a69ab9753d4b002461cbebc8a59	IHECRE00000940.6	6e358766-4003-4473-93dc-13dc2334f118	pval	split3	MLP	brain	brain	0.9898435	3.5497498e-05	0.9898435	0.00060803763	0.000186273	0.0016925102	2.489687e-05	0.00030487284	0.0006093002	0.00013256031	0.0002762747	0.0031631293	6.229423e-05	0.0025721958	0.00023164414	9.485836e-05	0.00016221723
c9c5a2976b375f9d5d47c01c4801ce52	IHECRE00001375.1	07633b47-0baa-45e5-af12-2021de6fd993	ctl_raw	split3	MLP	lymphocyte of B lineage	lymphocyte of B lineage	0.30999973	0.01577653	0.011990069	0.0019449507	0.012246709	0.013120007	0.0024520215	0.05106494	0.30999973	0.0670359	0.0002568667	0.048736386	0.015683891	0.005701085	0.100366645	0.071389124	0.2722351
c9cb1e1fd8d2462721c17322a47091ff	IHECRE00001921.1	7b954ba5-ea90-45e7-8ca8-d76b6ef34d6b	gembs_neg	split3	MLP	T cell	T cell	0.36252362	0.36252362	0.014751871	0.022200963	0.007933989	0.027049286	0.011101236	0.01002115	0.23146103	0.018329198	0.0053240685	0.041454695	0.010301868	0.01056834	0.048391055	0.025914336	0.15267336
ca7fda607785977f9f1b31384b5ddbc4	IHECRE00001903.1	416699f9-7423-4550-be49-8f02faa2b0d5	fc	split3	MLP	macrophage	macrophage	0.96051985	0.000826228	0.0003425928	0.0016687185	0.0001255257	0.0008753104	0.00039115775	0.0002925016	0.002240209	0.96051985	0.000102911035	0.008144125	0.016136566	0.0002148275	0.005518506	0.002449227	0.0001516509
ca88a638ff8f63f506d866376cc0a591	IHECRE00000332.2	5497448a-601c-483d-a9cd-9eaf651148a5	raw	split3	MLP	lymphocyte of B lineage	lymphocyte of B lineage	0.99737895	2.4316967e-05	1.4495503e-05	3.2100997e-05	1.8909944e-06	1.7243641e-05	2.0974403e-06	1.389357e-06	0.99737895	4.843795e-06	7.293664e-06	0.0002587475	3.3194099e-06	1.8208736e-06	3.3012366e-05	3.9887464e-06	0.0022145498
cac60e7030bca6725051ec7e15b79b90	IHECRE00004602.2	39c1560e-774f-4bff-84aa-a2713d387a09	ctl_raw	split3	MLP	lymphocyte of B lineage	mesoderm-derived structure	0.29650214	0.044854704	0.066827826	0.018493554	0.073084466	0.16913861	0.10875094	0.08620362	0.05011373	0.0145186875	0.031121403	0.29650214	0.025276968	0.0071821054	0.000652156	0.006858203	0.00042071796
caf697e731aeda6788571b7864ac3c8f	IHECRE00000303.2	0092e1bc-1a95-46f7-a164-5f4453e07465	pval	split3	MLP	connective tissue cell	connective tissue cell	0.8197348	0.0001714755	0.004331515	0.0026395228	0.8197348	0.040813003	0.028211014	0.00017359942	0.0005915882	0.0012264991	0.00964136	0.069421925	0.00014457252	0.0023095147	0.020145329	0.00030800197	0.00013634801
cb663f59aa8228491f006ebd72d0e005	IHECRE00003822.3	92277bf1-d852-4798-9042-40cf7998125a	raw	split3	MLP	T cell	T cell	0.9942275	0.9942275	5.9273552e-05	0.00030619805	9.7357515e-06	0.000216481	1.4385765e-05	8.399201e-05	0.0019391913	0.00011647309	1.8261118e-05	0.002791365	4.1982566e-05	6.9512425e-06	5.8143567e-05	6.342045e-05	4.6630554e-05
cba9573090c1831a316961a1866c592b	IHECRE00003806.1	c4b2329a-6de9-492b-b3ba-0bb940a27937	fc	split3	MLP	macrophage	monocyte	0.8203728	0.000175249	0.00020703231	0.00081341853	4.6528436e-05	0.0004376984	2.108413e-05	1.8093049e-06	0.000114116665	0.103558525	5.2456155e-05	0.0014442829	0.8203728	1.9091316e-05	0.072202615	0.0004499889	8.334554e-05
ccb87a987d4d1b11c52af56d1acbd56c	IHECRE00000097.3	d3f81421-18ca-4f81-9c33-d6515bc2383e	raw	split3	MLP	monocyte	monocyte	0.9938745	1.32310615e-05	1.9003226e-05	0.000114435155	3.880632e-06	1.6437154e-05	1.6693112e-06	2.42949e-07	1.0556541e-05	0.00076757977	4.579873e-06	7.3204836e-05	0.9938745	2.4514763e-06	0.0049895137	0.00010101824	7.658654e-06
ccc0fd4d6679ad1f89d733dc9bd2add8	IHECRE00004647.5	06f4de79-c10f-4071-8d7f-0adcbfc12b16	gembs_pos	split3	MLP	mesoderm-derived structure	endoderm-derived structure	0.30273917	0.045705732	0.075497314	0.04272349	0.017860971	0.30273917	0.006243519	0.0074830083	0.18317492	0.033239182	0.027491834	0.094546825	0.04765115	0.0070229312	0.030280428	0.05667925	0.021660196
cccd3891c38284efc9c127297a2a6aa9	IHECRE00003809.1	4a2441ca-55cf-47d7-babd-5b4be2878b1b	pval	split3	MLP	hepatocyte	hepatocyte	0.9974432	1.7537017e-06	8.6576336e-05	0.00022263745	5.67227e-06	0.0019502987	3.533453e-05	0.9974432	3.267341e-06	1.4830574e-05	0.00015922367	4.313102e-05	8.472078e-07	1.9624042e-05	8.685093e-06	1.5809385e-06	3.4439936e-06
ccf0dbd7b5fcecca65f5f44913289076	IHECRE00002399.1	b2cb67fe-9039-4979-af21-a2978e367ca9	fc	split3	MLP	T cell	T cell	0.99968064	0.99968064	7.4006033e-07	3.604177e-05	5.6667653e-07	0.00017528566	1.1407078e-06	7.830629e-07	7.630665e-06	3.2688138e-06	3.0461024e-06	1.9286159e-05	2.3277053e-06	1.0553454e-06	2.0499566e-07	4.3822874e-07	6.772632e-05
cd0aa049dcb4dd5f55ab5ab23fac10ff	IHECRE00001297.1	0befa106-a7a6-481a-b23c-159d2d99930a	fc	split3	MLP	lymphocyte of B lineage	lymphocyte of B lineage	0.9948072	0.00016564464	1.18975695e-05	1.6819034e-05	1.2195292e-06	1.13885135e-05	6.6088846e-06	3.4863294e-06	0.9948072	3.3038563e-05	4.9431223e-06	0.00092195964	1.7614939e-05	4.090106e-06	2.5163241e-05	1.1351593e-05	0.003957607
cd2c98f617d8d6718cdea6908ffc41af	IHECRE00000784.3	34f373d0-ec85-43e8-be9c-456d096f409b	raw	split3	MLP	muscle organ	muscle organ	0.9975165	3.913342e-06	0.00043746197	0.0002491831	4.138616e-05	8.545883e-05	1.3947005e-05	3.3369688e-05	6.541847e-05	7.000212e-06	7.5471035e-05	0.0014403366	9.385426e-06	0.9975165	1.0874086e-05	4.835333e-06	5.4908314e-06
cd3762864ec171032ad63f09964557a7	IHECRE00001006.4	b25b5207-8a23-4c06-8f54-cb5748eda938	Unique_minusRaw	split3	MLP	colon	colon	0.99940777	4.8328657e-05	2.1307107e-05	0.99940777	1.2070485e-05	8.1538245e-05	2.911889e-05	5.228864e-05	6.160291e-05	3.686186e-05	3.9916245e-05	3.979105e-05	2.390932e-05	5.236032e-06	4.398507e-05	7.9589576e-05	1.661575e-05
cd95156340f692dc4d7ed71f41aecc6d	IHECRE00000871.3	0dbb1f26-455d-4754-9e8c-3b913e412b37	raw	split3	MLP	T cell	T cell	0.9996271	0.9996271	3.5445748e-07	3.0408008e-05	3.493304e-07	5.4694967e-05	2.7192145e-06	1.020186e-06	3.3469198e-05	3.0293094e-07	1.360547e-06	0.00013018423	6.68906e-06	1.1117929e-06	2.3209584e-07	2.0591123e-07	0.00010975457
cdc550084c2e38ac426663e77f281390	IHECRE00000952.6	d529e576-97a8-4c25-a154-ed6b6d57adfd	raw	split3	MLP	brain	brain	0.85163975	0.0023869488	0.85163975	0.025031464	0.008579345	0.00316485	0.0009258838	0.011271558	0.012808478	0.0007630297	0.0013427011	0.020098832	0.0010951117	0.017402451	0.015416203	0.0021606835	0.025912669
cdd8031bd680b0a0732b9b6004e4f014	IHECRE00003689.3	e809e596-752e-4188-9554-1c259b625898	raw	split3	MLP	lymphocyte of B lineage	lymphocyte of B lineage	0.8000082	0.0017829267	0.01614661	0.14433701	0.0009063464	0.010479798	0.0048167636	0.0011053691	0.8000082	0.001798859	0.0016790436	0.014190718	0.0006695001	0.00027733788	3.0154682e-05	0.0012223262	0.0005490628
cdde04e8be5ba6d12ef207c9bcfb9186	IHECRE00004671.5	5b4ead1d-5516-47de-bee3-40dc5a261e88	Unique_minusRaw	split3	MLP	mesoderm-derived structure	mesoderm-derived structure	0.9968984	0.00011704009	0.00014134233	4.5917513e-05	3.6221696e-05	0.0012636033	1.1016462e-05	1.9188714e-05	0.000588372	0.00015485563	7.361818e-06	0.9968984	0.00014550656	5.339382e-05	0.00028035813	0.00011627433	0.000121248886
cdf1b1b5ecac49e4b19f7a87353b8948	IHECRE00000741.3	e5395343-6b49-4355-a168-0f9b6320ac6f	pval	split3	MLP	monocyte	monocyte	0.99597615	0.00011120605	7.634232e-06	0.0002596431	5.1144825e-06	0.0001492735	6.7680135e-06	1.0326141e-05	0.0001520669	0.000117798234	3.1965363e-05	0.0029552844	0.99597615	5.3297183e-05	0.00011409179	4.8143975e-05	1.2934953e-06
cdff767248b99347f225d00a0df71d62	IHECRE00000249.2	715547f4-10dd-48da-accd-9e977df4b257	pval	split3	MLP	myeloid cell	myeloid cell	0.982106	0.00019661993	0.00058480666	0.00018833204	0.000102617625	0.0006566485	0.00018696696	0.0002858692	0.0010463295	0.00025308502	0.00021361462	0.00819183	0.0023075077	0.00045601005	0.982106	0.0029342684	0.00028947624
ce1743b058091120a9fe5654a57e498e	IHECRE00003296.2	636610dd-3635-42d0-b163-7fbeb77b802e	raw	split3	MLP	brain	brain	0.9999131	2.9046378e-06	0.9999131	6.9769735e-06	1.2555803e-06	3.6433903e-05	2.4736414e-07	1.5786895e-06	1.3651811e-05	1.9854263e-06	1.8304023e-06	1.2702565e-05	1.5525358e-06	3.2313958e-06	3.2902418e-07	2.027292e-06	1.8512871e-07
ce1815807223fb173fb5d4b821b45702	IHECRE00000232.3	285e51c7-b00d-4bd1-94fb-890aaf69f0f5	raw	split3	MLP	lymphocyte of B lineage	lymphocyte of B lineage	0.94980514	0.0021752317	0.0012371294	0.0020809702	0.0002003693	0.0012242116	0.00022305897	8.930203e-05	0.94980514	0.0025197999	0.00046701712	0.005454368	0.00042238183	0.00013507306	0.00017943763	0.00088855904	0.032897905
ce1df9862fcba7e497bff484512d13d3	IHECRE00000700.1	f9de5e72-fe23-41c4-9184-819bfe9c6b26	Unique_minusRaw	split3	MLP	monocyte	monocyte	0.9920215	0.0006561937	0.00010941851	6.997437e-05	0.0006710832	3.867814e-05	0.00010375059	8.1401464e-05	0.00024001184	0.0026487948	0.00040208377	6.8638554e-05	0.9920215	8.510055e-05	0.0023163005	0.00037715884	0.00010975242
ce4210da83bd4a714f9dece25ed32f65	IHECRE00000125.3	f0865351-4d81-4bab-8fd7-ea2f19c00012	raw	split3	MLP	lymphocyte of B lineage	lymphocyte of B lineage	0.9643735	0.0049424064	0.00035428783	0.0008271741	4.0877076e-05	0.00032285877	0.000113328584	0.00026301254	0.9643735	0.00077511976	2.9397088e-05	0.0050485022	0.00037165073	0.00013511936	0.002253778	0.0004566578	0.019692402
ce606e4fb061fe08704976d345ab5cd6	IHECRE00004608.1	7e686e4a-008d-44af-95b1-78718b51ae70	raw	split3	MLP	connective tissue cell	connective tissue cell	0.96860486	0.00032597562	0.0021376556	0.0050227675	0.96860486	0.001792813	0.00011937675	0.00019235194	0.00012957198	1.8149349e-05	0.0041171648	0.010398949	8.3827355e-05	0.0069961604	5.1448365e-06	2.3719393e-05	3.157985e-05
ce6b6b21d3072597e591097fa031638c	IHECRE00000059.3	7b5e907a-df32-4f57-b7e6-5b62addec646	Unique_minusRaw	split3	MLP	macrophage	macrophage	0.9996724	2.0208527e-05	3.3896893e-05	1.0740758e-05	1.2951182e-05	1.9615414e-05	1.58744e-05	5.107879e-06	6.4877404e-06	0.9996724	6.0828343e-06	2.5859576e-05	7.762895e-05	3.2207802e-06	7.5233744e-05	9.388038e-06	5.2096216e-06
cebae31537e9424365fd4b10a95604cc	IHECRE00001005.4	eab1e3dc-c703-4c99-ae4e-8dc704d2f5d0	pval	split3	MLP	colon	colon	0.99956363	4.386962e-06	6.1235587e-06	0.99956363	4.3950246e-07	0.00012064134	2.2399656e-06	0.0002496302	1.38511e-05	1.3021656e-06	2.6834497e-05	1.7279194e-06	1.3896065e-06	1.0431331e-06	3.991244e-06	8.2879683e-07	2.0385337e-06
cede5c9cf732e5cb284359b6ca562f4f	IHECRE00000059.3	fd09db81-b70e-42c7-a7a4-5b21da281b0c	raw	split3	MLP	macrophage	macrophage	0.9701285	0.00052270974	0.0001270478	0.00055852754	5.5525146e-05	0.00025464274	0.00019329698	0.00037303625	0.0007191796	0.9701285	3.3547785e-05	0.0012932898	0.01804045	0.0001607935	0.005372201	0.0019003387	0.00026699746
ceeda3bbe1778407b3393a48621275d7	IHECRE00003844.4	1bb9f4cd-991d-471b-a748-aa8146150954	pval	split3	MLP	mesoderm-derived structure	mesoderm-derived structure	0.9708212	5.1199113e-06	2.1491875e-05	3.4894074e-05	1.0159743e-05	1.4299047e-05	8.003905e-06	9.077206e-07	3.3869008e-05	8.8322884e-07	1.28358215e-05	0.9708212	9.35246e-05	5.0551785e-06	0.028896786	3.4879552e-06	3.7427842e-05
cef78c6565f8b031303e15011dd8005c	IHECRE00001432.1	30d15d44-0d2a-48d9-900c-54b70f17e8ab	pval	split3	MLP	venous blood	venous blood	0.9961933	1.8400851e-05	3.8175583e-07	9.376655e-07	2.0511685e-07	7.779364e-07	9.4073056e-07	1.5125536e-07	0.0037425284	6.0755394e-07	3.470266e-07	2.980371e-05	3.6948488e-06	2.453111e-07	3.9271567e-06	3.6844056e-06	0.9961933
cf2c797d4df304a390e1060a2f84af0e	IHECRE00002390.1	3234442a-130f-406c-ace4-8fc9cdc18cb8	Unique_minusRaw	split3	MLP	monocyte	monocyte	0.997969	0.00011433806	8.609378e-06	1.0146183e-05	6.821837e-06	1.8662417e-05	3.4264096e-06	4.639019e-06	3.0053521e-05	0.0012851617	3.5342723e-06	5.2322375e-05	0.997969	5.2340265e-06	0.00014752455	0.00024322247	9.738241e-05
cf6c8baa11ed16ee1c8af837458b8b51	IHECRE00000950.7	b637c2ee-b28d-4432-836c-21cd29547ebc	raw	split3	MLP	muscle organ	muscle organ	0.99598974	1.7154869e-06	0.00022084797	0.00012333784	3.391209e-05	7.418767e-05	3.5896117e-06	1.5012405e-05	2.9713012e-06	1.9874963e-06	9.135038e-06	0.0035123206	3.5972485e-07	0.99598974	5.2103023e-06	9.657928e-07	4.571649e-06
cf7baa205b6e8a20e89d1b7a7b07f541	IHECRE00002722.1	548b2e69-3ed5-4a3f-bcd2-0500ab255824	raw	split3	MLP	T cell	T cell	0.99980253	0.99980253	4.3720888e-07	1.6717563e-06	4.9160676e-08	1.4735235e-05	1.2954226e-07	5.4792196e-08	5.629048e-06	3.30565e-07	1.8453257e-07	3.994192e-05	3.4967505e-07	2.0891025e-07	1.1269664e-06	9.980023e-08	0.00013266139
cfa7ae9c63c193c924bd52c0d1040fe2	IHECRE00002650.1	264d2332-2c3e-45d2-ae1e-00e002547c36	Unique_minusRaw	split3	MLP	neutrophil	neutrophil	0.9982436	4.592627e-05	1.7888186e-05	3.8415932e-05	7.0775222e-06	2.5727879e-05	6.8619293e-06	4.1937487e-06	3.4035245e-05	4.0932016e-05	5.512884e-06	0.00015014705	0.0011241555	9.936061e-06	0.00019145182	0.9982436	5.4205637e-05
cfe8ec1c67da6f17a483cc712bbadafe	IHECRE00001536.1	f9828023-66d5-41c9-acac-cfde54d7deda	raw	split3	MLP	myeloid cell	myeloid cell	0.99589276	7.8091425e-06	9.09049e-06	1.1768356e-05	3.1939423e-06	4.8016333e-05	2.0224634e-06	3.6999162e-07	0.0001093529	8.520706e-06	9.626037e-07	0.0038077948	3.7546066e-05	4.134053e-06	0.99589276	8.754495e-06	4.7856007e-05
cff6bdf0426e4c7948e16b23cab64d32	IHECRE00001035.6	3fe4cb85-1e0a-4b24-9f2c-0204ba195e3b	pval	split3	MLP	endoderm-derived structure	endoderm-derived structure	0.92132974	0.001984253	0.020505648	0.00980684	0.00019842332	0.92132974	0.0011303858	0.012756834	0.004960706	0.00015768745	0.0016100778	0.0019221966	0.00042285924	0.00034919922	0.0013927293	0.001782548	0.019689769
d0432b5aa69d8539d07194ba718999df	IHECRE00002427.1	d89d5c98-0e15-4911-9a15-0b9ee3419493	pval	split3	MLP	T cell	T cell	0.9998103	0.9998103	5.6065863e-07	7.317694e-06	1.6410274e-07	7.721514e-05	2.4417614e-07	1.0612359e-07	1.4578608e-06	1.3591815e-06	5.540618e-07	1.0675499e-05	6.72886e-07	4.6771575e-07	1.6317654e-07	2.8359173e-07	8.863091e-05
d077704815dd8ef60ded07dd2dec4bb6	IHECRE00001015.4	48ed3979-a3ec-45a3-8800-332b67bc2558	gembs_pos	split3	MLP	colon	colon	0.94271237	0.0015119466	0.00254104	0.94271237	0.0010537256	0.009228978	0.0015744577	0.0030556072	0.010223418	0.00018938087	0.011673177	0.002540907	0.0004920549	0.003280122	0.0023046595	0.0007198484	0.006898379
d090da57c283074e6fdf227626e4cd93	IHECRE00000773.1	352d542d-8d96-4d46-bd90-74f150b0e6d6	ctl_raw	split3	MLP	T cell	T cell	0.9389754	0.9389754	9.18219e-05	0.00031009997	9.0502625e-05	0.009436933	0.0014207251	0.0019777198	0.008805115	0.00077223126	4.320483e-05	0.011906607	0.008237227	0.004113456	0.0004397069	0.00087608973	0.0125033185
d0ab468173c2771065723f03ff713eee	IHECRE00000656.1	d68cfe47-e088-42c0-b181-4ea6f5417ff0	Unique_plusRaw	split3	MLP	T cell	T cell	0.98369455	0.98369455	7.563193e-05	0.00023435567	0.00038124266	0.00059375446	0.00017367784	0.00011489766	0.0017219199	0.008436777	0.00042493045	0.00021897099	0.002898103	7.760727e-05	0.00026938954	9.719921e-05	0.0005868673
d0b41e48e7f2924ac841f4b2dd85a9bb	IHECRE00000956.7	bde035f9-6efe-4a54-8dfc-1c607e1ebbe7	pval	split3	MLP	connective tissue cell	connective tissue cell	0.9409553	0.0014535246	0.0015150532	0.00440408	0.9409553	0.008370717	0.005591967	0.00045785058	0.00226126	0.0023553602	0.011304818	0.0045309146	0.00060262205	0.008672165	0.0022768977	0.004611055	0.0006364869
d12757ee20184d7744694a4c8bc310de	IHECRE00000088.3	325934f4-bdd9-4d3b-893c-eb366fcf38ff	Unique_minusRaw	split3	MLP	lymphocyte of B lineage	lymphocyte of B lineage	0.9978269	0.00015587818	1.368479e-05	1.4927921e-05	1.844876e-06	6.5571107e-06	4.353991e-06	6.3820694e-06	0.9978269	8.390008e-06	4.286983e-06	0.00035278007	3.7113077e-05	8.432216e-06	1.2019278e-05	7.189129e-06	0.0015392227
d13e8aa862c4218585ecd573e7524701	IHECRE00000188.3	0ee187ba-4b36-4c94-a454-487e765359a9	gembs_neg	split3	MLP	venous blood	venous blood	0.5172742	0.01923157	0.01100088	0.008735585	0.0027704118	0.009191273	0.002627337	0.003261642	0.30362415	0.012287537	0.0034555988	0.0128589915	0.0106386095	0.0063460525	0.051938914	0.024757262	0.5172742
d14a340804d0a4dec5af90be71b4e4c1	IHECRE00000279.2	cf6e92c8-e3ec-4439-b44a-88a19fe6bafe	pval	split3	MLP	lymphocyte of B lineage	lymphocyte of B lineage	0.99937916	8.859793e-05	3.864727e-06	1.27637795e-05	1.4358266e-06	5.228931e-06	2.7610454e-06	1.2335036e-06	0.99937916	1.217584e-06	5.7441443e-06	2.6973366e-05	1.7183014e-05	1.4651738e-06	4.978482e-06	2.7690141e-06	0.00044460263
d16385ab39cd7eec6797ac6c11115307	IHECRE00003294.2	3766e8ff-219d-4917-be23-6be804db04ea	pval	split3	MLP	brain	brain	0.99998283	9.280196e-07	0.99998283	4.8536833e-07	2.9702022e-07	2.6448847e-06	5.833072e-08	7.8580086e-07	1.6693922e-06	4.3344676e-07	1.107392e-06	1.2758687e-06	5.389195e-07	1.2847123e-06	3.139938e-06	1.4357064e-06	1.0240979e-06
d17cdfa5b23e81e09c3493f7fc9a8eac	IHECRE00002267.1	a7c940ce-5c25-479d-8ef9-9d0be140bc63	fc	split3	MLP	neutrophil	neutrophil	0.9997296	2.5015781e-06	2.4568621e-06	1.9530988e-05	2.85362e-07	2.3809407e-06	3.4108575e-07	3.91246e-08	1.5159634e-06	1.2329022e-06	5.9330887e-07	1.5674203e-05	2.208114e-05	3.2445814e-07	0.00019848876	0.9997296	3.0438907e-06
d17e015a50ee5ea41c23f1153dbee55e	IHECRE00001964.2	24447b50-ced0-40cf-aae3-81a08ee0c3c3	gembs_neg	split3	MLP	extraembryonic cell	extraembryonic cell	0.9741425	0.00014668137	0.0001784017	0.0011650649	0.002166195	0.0012984057	0.9741425	0.0027746249	0.00036365006	2.0547925e-05	0.0071320673	0.008761289	6.668991e-05	0.0014498617	0.00020786638	5.3049745e-05	7.312031e-05
d1a032336ef527ca1183fd10bad2aafe	IHECRE00000784.3	34f373d0-ec85-43e8-be9c-456d096f409b	pval	split3	MLP	muscle organ	muscle organ	0.9866107	2.4104029e-05	0.002336849	0.002213668	0.00027139855	0.0005906983	0.00016077622	0.00032384475	0.0005298065	9.494758e-05	0.00053263485	0.00599106	0.00011577936	0.9866107	0.00010947875	4.961387e-05	4.467674e-05
d1e368950e13b30676774feed0c1b259	IHECRE00000969.7	3d784b78-f4bc-495c-ac9b-3091418dd4cd	fc	split3	MLP	endoderm-derived structure	T cell	0.55011123	0.55011123	0.0017132995	0.0019289965	0.00089066185	0.33839947	0.0016882131	0.0010662226	0.03315879	0.0007952836	0.0012481529	0.016561178	0.002370837	0.001984552	0.022163881	0.0028459213	0.02307335
d203c75c0e08e6b249689c022cf4d0f3	IHECRE00004602.2	741c4143-cd13-4cda-85a5-e7102d67912b	pval	split3	MLP	lymphocyte of B lineage	lymphocyte of B lineage	0.9994406	3.318635e-06	1.5474735e-06	1.0602787e-06	7.0922894e-08	6.800451e-07	2.486829e-07	2.5166085e-07	0.9994406	5.241302e-07	6.7499815e-07	0.00026739683	1.1356465e-06	2.972396e-07	4.1619845e-08	2.337149e-07	0.00028191225
d21da8716414f7aea15c6f55104b1272	IHECRE00000221.3	c3b55191-0fbe-42ec-a1e0-0d7c8c410fde	pval	split3	MLP	brain	brain	0.5187985	0.0030510835	0.5187985	0.048059393	0.036701713	0.058731448	0.0072531155	0.0074504623	0.0173158	0.005636033	0.014516794	0.15985493	0.0016989483	0.101583205	0.0060232887	0.0046867835	0.008638518
d25d9b50d00466724a661838340b4a28	IHECRE00001965.2	b75058ba-d142-4ae0-9acf-08c2d019a7dc	raw	split3	MLP	extraembryonic cell	extraembryonic cell	0.9996947	1.8941175e-07	2.7675873e-07	6.8692077e-07	7.320613e-07	6.4703863e-06	0.9996947	1.0942691e-06	1.3824317e-07	3.702404e-08	1.4307138e-05	0.00027962253	1.0253584e-06	6.1707686e-07	8.6199144e-08	2.8926346e-08	1.46681645e-08
d2643010011f0bc0259ad5e2b6815fc8	IHECRE00000866.3	2a076e8e-9a2f-43b5-99c3-eddd13655e6b	fc	split3	MLP	monocyte	monocyte	0.9986865	3.6887493e-05	1.0359381e-06	6.872104e-05	2.501188e-06	0.0003080427	2.788351e-06	8.488874e-06	1.4166789e-05	7.150677e-05	2.8643668e-05	0.0006982691	0.9986865	2.178179e-05	5.9590366e-06	4.4671728e-05	8.947681e-08
d26693b4a9143aaaf8112d28020d5c58	IHECRE00000153.3	50797fd4-7103-44b7-91ec-249af3af060d	pval	split3	MLP	venous blood	venous blood	0.979957	0.00033690454	7.295562e-06	1.0175212e-05	1.4399171e-06	1.2836559e-05	2.255181e-06	3.6965482e-06	0.01920638	2.6330708e-06	1.9745896e-06	0.0004023206	1.5225397e-05	2.7958537e-05	8.454288e-06	3.4693317e-06	0.979957
d26f6e2e3920a42e056607d6e4d828d9	IHECRE00002237.1	b18d3776-2aff-4a4c-9b7f-c12535c40ece	raw	split3	MLP	T cell	T cell	0.9999124	0.9999124	1.0865963e-07	8.604374e-07	1.4722994e-08	1.2759013e-05	4.5956494e-08	1.8298335e-08	1.4522244e-06	1.3136386e-07	4.8715492e-08	2.2175467e-05	1.3268348e-07	6.7719576e-08	3.1199286e-07	4.1568946e-08	4.9493676e-05
d297093e62abe9a15eecd50a5f930c1b	IHECRE00004619.2	793c6161-fa6f-43f1-8529-fdab9a584543	fc	split3	MLP	mammary gland epithelial cell	mammary gland epithelial cell	0.99844533	3.7788093e-06	4.0197167e-05	0.00014122656	2.4024373e-05	0.0005575374	7.8210134e-05	0.0005027213	2.9997209e-05	8.153425e-07	0.99844533	0.00010930526	7.762781e-06	5.1867464e-05	1.3206818e-06	5.0278095e-07	5.2947407e-06
d2a76de23f6082365578195dddd19d64	IHECRE00000097.3	d3f81421-18ca-4f81-9c33-d6515bc2383e	pval	split3	MLP	monocyte	monocyte	0.9924068	3.3188466e-05	5.3055504e-05	0.00033637567	7.6040005e-06	4.8473816e-05	4.782319e-06	4.2348412e-07	2.4270943e-05	0.0013486301	1.06656835e-05	6.5675325e-05	0.9924068	5.064569e-06	0.005318659	0.00032125105	1.5116002e-05
d2bcfcbb579dffe6e59746f5135a1ebd	IHECRE00003250.2	58597bf0-511d-4a4c-ba98-772c958a2ce3	pval	split3	MLP	brain	brain	0.9999492	4.254834e-06	0.9999492	4.6065543e-07	6.8882713e-07	3.4285656e-06	1.4272018e-07	2.034458e-06	4.9404644e-06	3.0625326e-06	8.5712014e-07	2.0845835e-06	1.0232942e-06	3.0108774e-06	7.4078143e-06	7.976803e-06	9.5945725e-06
d2d42e3599c4eb24ac147b87ec2c0512	IHECRE00000174.3	cee73cdb-e806-4f6a-ad30-ab01efc5dd22	raw	split3	MLP	macrophage	macrophage	0.9888965	3.0661733e-05	3.5733978e-05	0.000106300606	2.1391443e-05	4.8289738e-05	2.671742e-06	9.943595e-07	1.2702786e-05	0.9888965	7.696412e-06	3.0368365e-05	0.010044305	4.331569e-06	0.00074528804	7.401764e-06	5.5767955e-06
d2f693afaa23e790c7b914a09669acb0	IHECRE00000011.3	96865ef9-2251-4675-a220-6a411c1719a0	pval	split3	MLP	myeloid cell	myeloid cell	0.9969748	0.00014288713	0.00012930894	0.0006307501	0.00015586126	0.00031267246	3.929977e-05	5.4331035e-06	0.0001520331	6.52835e-05	0.00030494336	0.00038491914	0.00017369085	1.6630163e-05	0.9969748	0.00039536602	0.000116048715
d37666e595c08e82e23f0bf773831fc0	IHECRE00001963.2	c17770a0-5e1a-467c-8c25-b0784609b22f	pval	split3	MLP	extraembryonic cell	extraembryonic cell	0.99762964	0.00025550692	3.9689774e-05	0.00012849043	5.1780036e-05	0.00021273266	0.99762964	8.318242e-05	0.00020012935	0.00062435033	0.00044185607	0.00014715717	4.691281e-05	9.0305126e-05	1.8760928e-05	6.728206e-06	2.276837e-05
d3c0415de8273618175d3562d0d28e7a	IHECRE00004740.1	92edf249-91bb-4f87-acfd-cc6da75fd07d	raw	split3	MLP	extraembryonic cell	extraembryonic cell	0.99993134	2.1375962e-07	1.12682734e-07	2.8296034e-07	3.2068837e-07	1.8889074e-06	0.99993134	1.1789824e-06	3.6955703e-07	1.5386156e-08	1.5312668e-05	4.750146e-05	9.102167e-07	3.919736e-07	2.8143052e-08	3.0574466e-08	8.0255475e-08
d45e6878bf62c391fda3826e98aba020	IHECRE00001885.6	8302b4f6-d678-409c-b3db-2aa7a6f7407d	pval	split3	MLP	connective tissue cell	connective tissue cell	0.9999093	9.699445e-08	3.961731e-06	1.036259e-05	0.9999093	6.112436e-06	9.296747e-06	3.687828e-07	1.3101314e-07	2.5420437e-07	3.341189e-05	1.4390544e-05	1.8662767e-07	6.1538112e-06	5.842659e-06	3.1954336e-08	4.9118405e-08
d46757504bb41b8260d22e582f112a82	IHECRE00002663.1	d9c917fa-d38b-40a3-8642-46a4c330d620	Unique_plusRaw	split3	MLP	neutrophil	neutrophil	0.9989312	5.0600727e-05	1.0433429e-05	8.5441925e-06	3.4081515e-06	1.5477819e-05	3.6894332e-06	3.6847425e-06	6.1495743e-06	5.7217036e-05	2.524423e-06	8.331971e-05	0.00042961957	4.6259665e-06	0.00028242313	0.9989312	0.00010698534
d4c5d68d6c4d5d6840b076a30647dee9	IHECRE00002347.1	f0472e9d-60de-4c5a-a471-413ab8f03293	fc	split3	MLP	neutrophil	neutrophil	0.9977265	2.2711634e-05	5.42973e-05	0.00022400833	3.049248e-06	6.0192495e-05	3.0455137e-06	5.853562e-07	2.2252223e-05	1.2230713e-05	5.2171386e-06	0.00015336706	8.2640305e-05	4.0432355e-06	0.0016012649	0.9977265	2.4612324e-05
d4c5dc4cb461073253b78fe8a993462f	IHECRE00004602.2	741c4143-cd13-4cda-85a5-e7102d67912b	fc	split3	MLP	lymphocyte of B lineage	lymphocyte of B lineage	0.9995449	1.4493501e-06	3.2212463e-07	3.7369927e-07	1.9447935e-08	1.9622696e-07	8.023395e-08	5.1961262e-08	0.9995449	9.000562e-08	1.8283772e-07	0.00017766752	5.863632e-07	6.5174525e-08	2.0982117e-08	6.490507e-08	0.0002739031
d4d5480e4728751964248be40b098e25	IHECRE00003814.1	5ac56f3c-ccc8-4f6b-8fb5-a86b0cefc050	Unique_minusRaw	split3	MLP	hepatocyte	hepatocyte	0.9997032	1.5215816e-05	3.708371e-05	4.2914187e-05	9.400782e-06	6.158569e-05	2.316827e-05	0.9997032	1.0580132e-05	1.9504098e-05	2.1603957e-05	9.835788e-06	8.511848e-06	9.312372e-06	8.528952e-06	6.237785e-06	1.3306906e-05
d4d97b00910aac5214f7623e4ee53eed	IHECRE00000224.3	793fc11e-e9ef-4476-a0d2-85f945a7ed27	fc	split3	MLP	endoderm-derived structure	endoderm-derived structure	0.9143563	0.00042981753	0.015246998	0.0085010715	0.004007993	0.9143563	0.003891994	0.0010036853	0.016646521	0.0001919808	0.009670263	0.024594959	0.00081195455	0.0004321418	5.1393752e-05	0.000155983	6.9387324e-06
d4ddc8f4ec323a0fe1fbedfbac6f17e3	IHECRE00002732.1	7c9305d4-75d6-4867-8d7e-331e2789d6a7	fc	split3	MLP	T cell	T cell	0.99986565	0.99986565	1.1319618e-07	7.453204e-06	1.1663537e-07	9.7096236e-05	1.5045391e-07	9.824081e-08	2.1117007e-06	5.8963883e-07	4.946956e-07	9.305121e-06	9.990057e-07	3.2393865e-07	2.6801356e-08	1.2577851e-07	1.5358313e-05
d522af0265fa18de56a86d522d80597f	IHECRE00004615.1	2383aac4-49a9-47b6-a11c-b3c7cf07643a	gembs_neg	split3	MLP	connective tissue cell	connective tissue cell	0.9304204	6.147357e-05	0.0057944977	0.0003019375	0.9304204	0.021270618	0.00042020762	0.00076744385	0.00031634452	5.9197766e-05	0.023554765	0.0076237363	9.207898e-05	0.008841893	0.00029904945	0.00013869516	3.768168e-05
d53b2682362ae51f87bb35d50c989663	IHECRE00001919.1	259bf123-4534-4f55-b673-66c9e60f4c43	Unique_plusRaw	split3	MLP	T cell	T cell	0.987951	0.987951	3.6123285e-05	5.030833e-05	1.7975286e-05	0.00018190633	1.8337632e-05	3.321409e-05	0.00043231025	0.0017446396	2.2020105e-05	0.0006445632	0.0001304915	4.369376e-05	0.00020303902	0.000109340865	0.008380896
d5b1b695a2be9322a3939da9eee880e2	IHECRE00001965.2	b75058ba-d142-4ae0-9acf-08c2d019a7dc	pval	split3	MLP	extraembryonic cell	extraembryonic cell	0.9998784	5.5229316e-07	4.0038768e-07	6.10675e-07	5.524085e-07	3.422854e-06	0.9998784	1.0923471e-06	3.724514e-07	8.2702556e-08	1.9743524e-05	9.2190436e-05	1.6920184e-06	5.196306e-07	1.3853703e-07	6.010103e-08	7.349196e-08
d5e0f14bde027c25bb1f6fb0faac37b3	IHECRE00000857.1	46c3b031-a93c-4f9c-b78a-200cffb040e9	gembs_pos	split3	MLP	muscle organ	muscle organ	0.963281	0.00068134983	0.013130639	0.002811288	0.0040304577	0.0040952405	0.0011734235	0.0022267813	0.00065447274	0.0007729974	0.00070840254	0.0026604624	0.00075666455	0.963281	0.0012329712	0.0008818394	0.0009019931
d5e183c9d5a727ed80af0eec0efedcee	IHECRE00004682.5	9ce73e0d-0c5d-420f-a805-14b50851487a	fc	split3	MLP	mesoderm-derived structure	endoderm-derived structure	0.5254858	0.020318722	0.019718707	0.06549096	0.008792438	0.5254858	0.006158803	0.013940184	0.012462402	0.064333275	0.0014192087	0.23193416	0.0059827557	0.002948778	0.0053108814	0.013353076	0.002349811
d5f12571a625fd18f7481d73fefe71f1	IHECRE00000321.2	958c3b4f-844d-4f79-97b0-c208d576e212	raw	split3	MLP	myeloid cell	myeloid cell	0.9943136	5.369856e-05	1.902702e-05	3.892644e-05	3.226506e-05	2.7940954e-05	2.615251e-06	3.2389242e-05	4.6542173e-05	3.2765784e-05	2.1942404e-05	0.0048704757	0.00028985486	1.9527613e-05	0.9943136	0.00018276925	1.5655276e-05
d5fa2c9995640f352684fd6f47969992	IHECRE00001252.1	98f21b8f-1c9d-44e4-bbd0-f17e399aba84	fc	split3	MLP	monocyte	monocyte	0.97410643	4.02162e-05	3.2381227e-05	0.00024206055	1.6282118e-05	7.761418e-05	4.8566026e-06	4.3893053e-07	2.5699343e-05	0.0021739833	1.6703229e-05	0.00026556998	0.97410643	7.4198842e-06	0.022873335	8.10915e-05	3.5978028e-05
d5fb401cdf0554f2dc3412be82bbb332	IHECRE00000031.3	5c8f9a1b-a553-4d5f-b09a-d9e85dd8859c	pval	split3	MLP	myeloid cell	myeloid cell	0.9902029	0.0008575144	0.00013608487	0.0006185487	0.00014595974	0.0012756364	9.444761e-05	8.691081e-06	0.0012499902	0.0010286538	7.981453e-05	0.003166551	0.00018843453	5.5508906e-05	0.9902029	7.577884e-05	0.00081538287
d607eb22049f5374f73e0f14c9d5165e	IHECRE00002086.1	da4afbf6-bcc1-4d3c-8eac-5e36d1a4b805	Unique_plusRaw	split3	MLP	brain	brain	0.99543685	0.00043081434	0.99543685	9.589679e-05	0.00033219915	0.00031550007	2.2768905e-05	6.9146015e-05	0.0009086676	0.00023968518	0.000113929134	0.0009706112	4.233863e-05	0.00050714717	0.00016289367	0.0002289333	0.00012260884
d6d8418fafafc2bb91662a798e2dd41f	IHECRE00002297.1	d1da80b5-6bff-42e0-809b-8fed78edac2c	Unique_minusRaw	split3	MLP	T cell	T cell	0.9985359	0.9985359	2.8166016e-05	2.4255489e-05	6.8265717e-06	0.00016087579	1.1177455e-05	1.0062036e-05	0.00028315664	0.00014672444	1.37045345e-05	0.00012006828	2.1372205e-05	1.5227166e-05	6.580843e-05	1.574923e-05	0.00054090866
d6e9f0105a1a4fb4d1f5da25146a796d	IHECRE00002270.2	2564c7cb-3353-4ca8-81bb-d262bb3e9c88	raw	split3	MLP	neutrophil	neutrophil	0.9991748	6.9698335e-06	7.360797e-06	3.296553e-05	6.848613e-07	7.1730865e-06	6.5627347e-07	1.0521756e-07	3.8621724e-06	4.4356525e-06	1.0218757e-06	4.8933536e-05	2.7811937e-05	7.142577e-07	0.0006736577	0.9991748	8.912539e-06
d7628e256b423242a9bbcf9623fe1680	IHECRE00000304.2	1637c53b-058a-418a-99ed-00ae5f9f315b	raw	split3	MLP	neutrophil	neutrophil	0.9724831	0.0001520605	0.000121704215	0.00023618371	1.960112e-05	0.00011258366	7.032323e-05	0.0004272458	0.00034747794	0.005731558	1.1915331e-05	0.000743033	0.006735053	0.0001644166	0.011015953	0.9724831	0.0016278044
d79ec700d0b181b68fd1674686a5cd2a	IHECRE00002427.1	d89d5c98-0e15-4911-9a15-0b9ee3419493	raw	split3	MLP	T cell	T cell	0.9997081	0.9997081	1.8962575e-07	9.194791e-06	8.744094e-08	7.320425e-05	2.0307955e-07	1.2113233e-07	4.570543e-06	5.675223e-07	3.2225282e-07	3.6964408e-05	1.0593475e-06	2.856671e-07	8.9783384e-07	3.472372e-07	0.00016388184
d7a5fc6eb3b906b95da626c2b6a23866	IHECRE00003809.1	9f48ab03-6b70-4ab5-96be-1fd0eefa6fd2	raw	split3	MLP	hepatocyte	hepatocyte	0.99997115	5.3884532e-09	1.3338351e-07	3.324641e-07	1.9538926e-09	2.8102106e-05	4.491134e-08	0.99997115	3.0452473e-08	1.6487165e-09	1.8010097e-07	1.7133846e-08	7.0352715e-09	2.9165617e-08	4.2666035e-09	2.667544e-09	8.431624e-09
d7dfb99271ee2658e517df38412f9d2f	IHECRE00000011.3	96865ef9-2251-4675-a220-6a411c1719a0	fc	split3	MLP	myeloid cell	myeloid cell	0.97386813	0.0016457314	0.0008940824	0.003857402	0.0013822624	0.0021199938	0.0002462222	0.0002832865	0.0010809059	0.0029176963	0.0017021052	0.0039251526	0.002492472	0.00026955575	0.97386813	0.0028480457	0.000466926
d823cf08adbeedd39de3a36bd886caa2	IHECRE00000075.3	09eb3c8a-90df-4763-9ef3-02587d6be43d	pval	split3	MLP	T cell	T cell	0.8437234	0.8437234	0.0003329379	0.000211009	7.793854e-05	0.003582435	6.954099e-05	0.00015935484	0.0015683199	0.0066989586	3.5735648e-05	0.0008254044	0.0004986192	0.00061838445	0.02225576	0.002574059	0.1167682
d837b973a88f4b4d7ab8fbc5533e5068	IHECRE00002086.1	102990be-2f15-4965-9094-d6b665cc5fb0	pval	split3	MLP	brain	brain	0.9962373	1.6149464e-05	0.9962373	0.00020530664	0.00020888192	0.000747205	3.7120168e-05	0.00011385048	9.0358924e-05	6.079929e-05	0.00014257571	0.00045027517	6.3952184e-06	0.0016357091	1.5222337e-05	1.48006275e-05	1.7910912e-05
d842a67ec29b4d908e03e9feddcc56bd	IHECRE00002346.1	0694ded5-c7ac-4290-9ee3-c69c87c58ffc	raw	split3	MLP	T cell	T cell	0.9998425	0.9998425	3.3021774e-07	1.1705785e-06	2.8652751e-08	2.2242622e-05	1.0326186e-07	2.9936615e-08	3.0631522e-06	3.1193417e-07	8.276317e-08	3.3067186e-05	1.9973402e-07	1.0497887e-07	1.0441299e-06	8.850348e-08	9.560892e-05
d845de805d6e679c3a1d09429f2778f5	IHECRE00001478.1	168cdad5-4159-4323-94e4-e30b3ffcc2f5	fc	split3	MLP	lymphocyte of B lineage	lymphocyte of B lineage	0.7598529	0.025082774	0.011089231	0.008159805	0.0010535356	0.014196678	0.0017503178	0.0037679514	0.7598529	0.086612	0.0012571695	0.02152862	0.010210875	0.0032598623	0.009237409	0.0063474006	0.03659347
d8b9dc7b9a71db8a3cb4a63b38adf72d	IHECRE00000887.1	517b2333-37c5-4b4b-b65c-1f93067b93ca	pval	split3	MLP	monocyte	monocyte	0.9992067	4.616272e-06	5.4221855e-06	7.255354e-06	3.9476554e-06	5.2226815e-06	7.236761e-07	2.0841048e-06	6.358031e-06	0.00060062273	7.0108695e-06	7.352764e-05	0.9992067	5.1096445e-06	6.4862244e-05	6.2318213e-06	1.3656316e-07
d8ef0d4905ed96e760f9bd396eda698b	IHECRE00003813.1	e04e190b-f31f-40ac-b38c-c34b0041aa6f	Unique_plusRaw	split3	MLP	hepatocyte	hepatocyte	0.9996395	2.4229763e-05	4.2279546e-05	2.2813283e-05	1.3913385e-05	6.56964e-05	3.1105166e-05	0.9996395	2.0433006e-05	1.692601e-05	5.6746285e-05	1.2833989e-05	1.10911315e-05	9.208684e-06	1.635392e-05	9.0407475e-06	7.819594e-06
d92874a45649a5bf7383c066b16a5ab4	IHECRE00000251.2	1f668e77-4d96-4656-9dee-5185f9f82127	fc	split3	MLP	neutrophil	neutrophil	0.9987218	1.0151436e-05	5.5118603e-06	3.0443493e-05	8.3176093e-07	3.5781766e-06	1.5078376e-06	2.2293524e-07	5.418283e-06	3.819815e-06	5.8409734e-07	7.0065485e-05	0.00018760818	6.665946e-07	0.00093958265	0.9987218	1.8180303e-05
d940825f68c98864e493eb6e8a29bf95	IHECRE00001005.4	f193a9be-90be-4e6b-adc3-81560fdb7706	raw	split3	MLP	colon	colon	0.9997739	1.9353856e-06	1.0040051e-05	0.9997739	1.7710371e-06	0.000118140335	4.226122e-06	5.8178197e-05	6.745124e-06	7.207889e-07	1.0498689e-05	1.0848184e-05	7.948513e-07	1.6914496e-06	1.8585418e-07	2.2732273e-07	6.729484e-08
d9501aa67ef3dfeffdad45f83b622010	IHECRE00002428.1	cf6a9a50-1a8e-417b-912b-8783f3d01eb6	raw	split3	MLP	T cell	T cell	0.9998847	0.9998847	2.7699326e-07	1.7311271e-06	2.5356869e-08	1.9991743e-05	6.316548e-08	3.1547202e-08	1.8473837e-06	2.222611e-07	9.6927515e-08	2.4763398e-05	2.3459224e-07	1.2529938e-07	8.050957e-07	8.372393e-08	6.4973945e-05
d9ac212f7c8d397e1ddf072ae92ee98c	IHECRE00000026.3	256f2b8c-ce06-4844-9f97-2d20dcc98518	fc	split3	MLP	myeloid cell	myeloid cell	0.95754945	0.0009850091	0.0007478287	0.0026879106	0.0005642733	0.0022809694	0.00020602961	6.8553156e-05	0.0008989851	0.0031852266	0.00034368885	0.025181074	0.0021871405	0.0002294366	0.95754945	0.0017638695	0.0011205326
d9c806b11a901506065e561c25d2c3bb	IHECRE00000976.6	f4928c55-9114-4d56-9403-4e020cc052a6	raw	split3	MLP	lymphocyte of B lineage	lymphocyte of B lineage	0.95810974	0.0077665453	0.0010082264	0.0024719106	0.0005593849	0.0019341938	0.00039857783	0.0005243326	0.95810974	0.00022876069	0.00017409421	0.0068356185	0.0021476967	0.00026552298	0.0071214926	0.0004964065	0.009957521
d9f2957090cedd6dc0262b83d8fc90a4	IHECRE00001935.1	91e9ef78-52b0-44be-b463-2c4d06233b83	raw	split3	MLP	macrophage	macrophage	0.97410744	0.00020299392	5.313766e-05	0.00014579999	2.6058186e-05	0.00056528376	0.0003365287	0.00019043869	0.00024685435	0.97410744	7.213666e-05	0.00017285881	0.023276314	9.527826e-05	0.00013964772	0.00035776861	1.1520508e-05
da097e39714f3d10bb720e5c9806f7f4	IHECRE00000887.1	517b2333-37c5-4b4b-b65c-1f93067b93ca	raw	split3	MLP	monocyte	monocyte	0.99267524	6.2512074e-05	2.9034602e-05	4.5695528e-05	2.2911358e-05	4.0485076e-05	4.29105e-06	1.8791416e-05	4.7748e-05	0.0054486576	4.428118e-05	0.0012889035	0.99267524	4.270151e-05	0.00017419233	5.3672953e-05	8.871887e-07
da1484559645be667bbc6d4c5a46f3ec	IHECRE00000022.3	0363270e-4c3e-46ba-9a6a-e5daac88da7b	fc	split3	MLP	T cell	T cell	0.9525588	0.9525588	0.00079910597	0.0047837906	0.00015161213	0.0056906906	9.371898e-05	0.00066039414	0.013193538	0.004890491	0.0002788401	0.0036267857	0.0061207674	0.0011626402	0.0029118415	0.000321807	0.002755136
da2a4881cdc0db22a0a58564e81f6501	IHECRE00001379.1	e9be263a-2a4a-4fbf-9846-1e223e21eceb	fc	split3	MLP	venous blood	venous blood	0.99267805	3.4868077e-05	7.2699527e-07	2.0813961e-06	1.3249925e-07	6.554883e-07	3.4015014e-07	1.1941349e-07	0.007077543	1.1807435e-06	1.7782905e-07	0.00018343574	9.98173e-06	3.0407637e-07	8.640791e-06	1.712482e-06	0.99267805
da544975390c8438185643af38404630	IHECRE00001954.2	18576743-b1b7-40af-bbff-f6570943d6bc	ctl_raw	split3	MLP	extraembryonic cell	extraembryonic cell	0.8503455	0.012057192	0.0014141	0.0033308344	0.007880811	0.0072918707	0.8503455	0.03816887	0.009142332	0.0015683209	0.010433151	0.019475648	0.026429087	0.0105381245	0.0003382129	0.0013913702	0.00019463671
da56fabf307a26889993860b676bef10	IHECRE00001502.1	a22a60b0-8c3a-45b1-aaa8-46bab0551d60	raw	split3	MLP	monocyte	monocyte	0.9499071	0.00023167969	7.1420814e-05	0.00025195643	6.5194756e-05	0.0008885074	0.00011994135	0.00020508817	0.00037398748	0.036683038	3.807592e-05	0.0006044951	0.9499071	0.0003212348	0.006190661	0.0039399876	0.00010759402
da92318f7bc72e6ebb13a7ba1dbea7a8	IHECRE00003379.2	c906c827-631f-4e8f-b618-8618890d2a5f	fc	split3	MLP	brain	brain	0.99999213	3.2091808e-07	0.99999213	4.401406e-07	1.0852517e-07	2.3858945e-06	3.004664e-08	4.7722807e-07	8.2946605e-07	2.0467738e-07	3.3286162e-07	1.6856022e-06	1.5552423e-07	4.8046206e-07	9.591151e-08	3.6355104e-07	5.6757337e-08
da9424b7cf2e6e8cc1690b8ec84a1a08	IHECRE00003828.3	bcd61aac-63db-4cfa-a058-a141a50b928e	raw	split3	MLP	lymphocyte of B lineage	lymphocyte of B lineage	0.999861	6.689097e-05	2.0717191e-07	7.37601e-06	9.5059806e-07	9.37139e-06	8.300058e-06	5.532736e-07	0.999861	2.8961287e-07	6.3900684e-06	2.1385695e-05	9.592638e-06	4.5355473e-06	6.445599e-08	1.2694032e-07	2.976542e-06
da960d072411ff4390bbc1aa87acdff6	IHECRE00002493.1	7bf29080-021c-4b83-93d2-e4ba6ea7c448	raw	split3	MLP	monocyte	monocyte	0.9971405	3.119565e-06	1.2752342e-06	3.0500798e-06	3.842438e-07	1.4444647e-06	5.379502e-07	7.668755e-08	3.6338333e-06	0.00019079796	3.3946574e-07	5.7835623e-05	0.9971405	2.1012619e-07	0.002543051	3.33462e-05	2.0468628e-05
da9798867a39cfc31ca2bc5a06eb7c82	IHECRE00001542.1	2d73dc7f-6e0f-4806-8559-74584cb513db	raw	split3	MLP	myeloid cell	myeloid cell	0.9773655	2.5031015e-05	1.0272826e-05	3.903726e-05	6.0650264e-06	6.335363e-05	3.5383061e-06	3.940009e-07	0.0002331458	1.0633738e-05	1.7661398e-06	0.022030616	7.9076504e-05	3.5897683e-06	0.9773655	4.915999e-06	0.00012302923
daa93dfbced99cfbe4b3fa8bd0ab648e	IHECRE00000224.3	793fc11e-e9ef-4476-a0d2-85f945a7ed27	pval	split3	MLP	endoderm-derived structure	endoderm-derived structure	0.86821526	0.00030178507	0.0084188115	0.0123300925	0.006046074	0.86821526	0.005805003	0.0043246876	0.009204908	0.0018797829	0.0056051724	0.07443142	0.0009871094	0.0018928935	0.00020035016	0.00030856286	4.8170463e-05
dac7da4f3d088e3ad8674cdd97ab7d2e	IHECRE00000223.3	10e518f4-c2f1-4f0f-a329-327c5a9060bb	Unique_plusRaw	split3	MLP	mammary gland epithelial cell	mammary gland epithelial cell	0.9984181	3.361e-05	0.00018604757	0.000292993	0.0002506652	0.00022736774	0.00026205307	8.786572e-05	8.449328e-05	3.0434523e-05	0.9984181	3.2990996e-05	1.7274715e-05	2.0857464e-05	3.377896e-05	1.6225307e-05	5.1293505e-06
dacf70bd6fb2449d755f5025857852d5	IHECRE00000956.7	bde035f9-6efe-4a54-8dfc-1c607e1ebbe7	fc	split3	MLP	connective tissue cell	connective tissue cell	0.9380327	0.0014679877	0.001749514	0.006306644	0.9380327	0.007967264	0.008806044	0.0004606172	0.0051912777	0.0020729406	0.014278254	0.005799742	0.00051571254	0.0034886757	0.0013010458	0.002276455	0.00028510013
dadd888744637b8a2a8f1f4681d99534	IHECRE00001915.1	53f5f556-25d5-4ece-a3fc-31b5ee078948	Unique_plusRaw	split3	MLP	T cell	T cell	0.998408	0.998408	1.2550357e-05	1.5034984e-05	7.74179e-06	6.712429e-05	9.7068805e-06	1.3634942e-05	0.00011564318	0.00017805693	1.0151712e-05	0.00010157886	3.8111586e-05	2.1250886e-05	3.42312e-05	2.3666616e-05	0.00094354525
db0445649d06b2ed73a8ea524d2945d9	IHECRE00001297.1	0befa106-a7a6-481a-b23c-159d2d99930a	raw	split3	MLP	lymphocyte of B lineage	lymphocyte of B lineage	0.993881	0.00016691025	1.0028043e-05	1.3931258e-05	9.0315325e-07	9.158623e-06	4.853325e-06	3.2026464e-06	0.993881	2.307463e-05	4.091351e-06	0.00079088286	1.6726344e-05	3.989222e-06	1.9728795e-05	8.793376e-06	0.005042727
db2e8436ca172ddcaeea029b7c229fb5	IHECRE00001374.1	d025ca05-7040-41a3-a10f-30bffb2f33d0	pval	split3	MLP	venous blood	venous blood	0.99945265	2.97231e-07	5.058927e-08	4.6840825e-08	8.268354e-09	3.742084e-08	2.3998034e-08	2.093569e-08	0.0005449763	4.3288548e-08	1.1519435e-08	1.2494551e-06	2.346206e-07	3.0423912e-08	1.6105781e-07	1.6291156e-07	0.99945265
db71b2eb97755cf39a8922ac4419e876	IHECRE00002636.1	a61c1d42-98fe-4d71-aedc-38cbfa7c6032	Unique_minusRaw	split3	MLP	neutrophil	neutrophil	0.9991441	2.416301e-05	1.057956e-05	2.3514349e-05	4.2686625e-06	1.3872236e-05	4.5666357e-06	1.7100731e-06	2.0480964e-05	2.6079768e-05	3.280087e-06	7.214919e-05	0.00045077552	4.4912385e-06	0.00017424798	0.9991441	2.1782338e-05
dba61791f2d817152f23ce2b3b3ed5c4	IHECRE00003125.2	cadd426e-63f3-4d7e-b517-9bc7ddbc7b65	pval	split3	MLP	brain	brain	0.9999429	3.0165058e-06	0.9999429	1.9044469e-06	1.0960364e-06	6.5793183e-06	2.3069943e-07	3.6102883e-06	3.977689e-06	1.6823652e-06	4.0566797e-06	4.339818e-06	1.8194661e-06	4.1793655e-06	1.1034667e-05	5.796667e-06	3.9368742e-06
dbe8f6cfdc90c39553383d18d69e6a7e	IHECRE00000222.3	66a40f9f-6ca2-4937-819f-50fcd48c0ff1	pval	split3	MLP	endoderm-derived structure	endoderm-derived structure	0.99845755	3.5827507e-06	0.0005332564	0.0001653685	1.1379987e-05	0.99845755	8.687183e-05	0.00012049911	0.00013751617	8.682437e-07	0.0002161913	0.0002360129	3.154246e-06	1.8417173e-05	5.8191845e-06	2.484986e-06	9.97636e-07
dc34422c28cfd0fde567551e0f404059	IHECRE00002278.1	c45bf7d9-fae6-4a64-adf6-04eb9ad9a6e6	pval	split3	MLP	monocyte	monocyte	0.9976434	2.6718046e-05	1.1564253e-05	1.911918e-05	5.1290913e-06	1.14000895e-05	1.24288845e-05	2.513563e-06	3.935295e-05	0.0003723041	5.9258573e-06	6.956468e-05	0.9976434	2.413352e-06	0.0013636635	0.00021105068	0.00020334344
dc35784657d76c91fdfad728f97b9332	IHECRE00002193.1	2fb0704c-e425-48ae-a19b-7dd836e070bc	raw	split3	MLP	neutrophil	neutrophil	0.9993799	2.163945e-06	1.1066483e-06	7.925473e-06	1.7132511e-07	7.193849e-07	2.593859e-07	4.331397e-08	1.1628218e-06	8.8121385e-07	2.4826994e-07	2.3044426e-05	8.324385e-05	1.7990318e-07	0.00049555214	0.9993799	3.5414769e-06
dc5e3f80000252190e202e536d8044b2	IHECRE00000133.3	20a4538c-8d84-46ed-8c8c-90cfc9be53e0	raw	split3	MLP	T cell	T cell	0.9971763	0.9971763	4.8088026e-07	1.3953754e-05	2.1668916e-07	6.980724e-05	4.7096663e-07	2.106524e-07	6.776686e-06	5.0661816e-07	5.155812e-07	0.00010896663	3.9177738e-07	4.8960544e-07	5.9631193e-06	3.83977e-07	0.002614709
dc9235cf292c936f01b4e9291f9ddfe3	IHECRE00002284.1	ee9a9b65-8165-4f74-999c-c4d11b57ab4a	raw	split3	MLP	neutrophil	neutrophil	0.9991393	5.2443042e-06	6.8242575e-06	4.168175e-05	6.36868e-07	6.9148145e-06	7.6360845e-07	1.2693329e-07	4.3662544e-06	5.0987614e-06	1.2202241e-06	5.774451e-05	4.493486e-05	1.0436843e-06	0.000668157	0.9991393	1.5865164e-05
dcb20cfaffda3d95eb8dcff971c2ed45	IHECRE00002719.1	9f6115d4-404e-40c9-b80f-23f07c721713	Unique_minusRaw	split3	MLP	neutrophil	neutrophil	0.9986076	3.919934e-05	1.5419186e-05	3.5482106e-05	5.4491366e-06	2.1487354e-05	5.871364e-06	3.4965356e-06	2.34765e-05	4.012778e-05	4.3088216e-06	0.00012911262	0.0008083662	9.260555e-06	0.00020306108	0.9986076	4.843081e-05
dcd2d627f6bfce7d5b65e6b5614e4e47	IHECRE00000075.3	09eb3c8a-90df-4763-9ef3-02587d6be43d	ctl_raw	split3	MLP	T cell	T cell	0.9346419	0.9346419	0.0043703755	0.00616062	0.0018766427	0.008176228	0.00046209717	0.0015933202	0.016461685	0.00018804596	0.00042655607	0.018683603	0.0049357465	0.00036819174	0.0001146455	0.0008228162	0.0007175937
dcd37d3f207991e0a51afa018f759b1d	IHECRE00000891.3	49bddf41-a3a3-4490-9cec-7df7d8d45988	pval	split3	MLP	T cell	T cell	0.9825044	0.9825044	0.00034796912	0.0026827983	0.00045012645	0.0008752265	7.470529e-05	0.0011231569	0.0032639394	0.00024179713	0.00063815544	0.004887076	0.0015853058	0.0007052553	0.000115940544	0.0002299784	0.0002741933
dd371ae6d90601ef810c15497304118b	IHECRE00000324.2	bda4281b-2ebf-44e4-aadf-619322c04a02	fc	split3	MLP	lymphocyte of B lineage	lymphocyte of B lineage	0.9304689	0.00296653	0.0021413767	0.0016454079	0.0005899573	0.0030110027	0.0006603901	0.0005571452	0.9304689	0.0028133146	0.00084514735	0.005689966	0.0011460193	0.0011188848	0.003993814	0.0031381815	0.039213993
dd51dc0a99e3d3320a4c9fbdf4a800d9	IHECRE00001268.1	c2563dcf-77f5-416a-a1c3-54d7e63df9a7	fc	split3	MLP	monocyte	monocyte	0.7090613	0.00043135678	0.00023518296	0.0013695207	0.00046886943	0.001386029	0.00046632957	0.00023077009	0.0010104291	0.26527202	0.00016983527	0.0019245547	0.7090613	0.00056325237	0.015343198	0.0019153766	0.00015198621
dd5dcb0dce7e2a1c28a49205b064db33	IHECRE00001043.7	f3bf58c4-201e-4c5c-a223-0dd8191bc6f0	fc	split3	MLP	colon	colon	0.82997596	4.85429e-05	0.0067491108	0.82997596	0.02274157	0.005067429	0.00015204308	0.0007784038	5.6192457e-05	0.00014709336	0.00057745026	0.11031415	3.482178e-05	0.022717377	0.00043116996	3.7291647e-05	0.00017135206
dd80e3f8aa96cab16afdc8605b0d2132	IHECRE00004613.1	635473df-8b60-4946-889b-5afe3e4149cc	raw	split3	MLP	mammary gland epithelial cell	mammary gland epithelial cell	0.99963	2.5287258e-07	3.7235106e-05	0.00010998823	1.1720637e-05	5.998045e-05	4.8100137e-05	5.567775e-05	1.8215318e-06	9.0678434e-08	0.99963	2.7079974e-05	4.206634e-07	1.7299972e-05	1.3760328e-07	8.004863e-08	6.163549e-08
dd8eb6c2a0ad076a0aeb0ce4a2627669	IHECRE00001502.1	a22a60b0-8c3a-45b1-aaa8-46bab0551d60	fc	split3	MLP	monocyte	monocyte	0.968889	0.00014405142	5.3036583e-05	0.00026905368	4.3179007e-05	0.0010386674	7.533635e-05	0.00014081033	0.00025222474	0.023735099	3.5564794e-05	0.00046164182	0.968889	0.00019368106	0.0026172514	0.0019902808	6.116086e-05
ddad6784b01084dbdd3e879d84651f38	IHECRE00000810.3	4c807da6-ffa8-4451-adb2-428243de39ad	fc	split3	MLP	T cell	T cell	0.999385	0.999385	1.7865132e-06	1.8425177e-05	2.2053182e-07	7.1391216e-05	3.9821572e-07	8.586171e-08	2.2353543e-05	1.4915734e-06	1.240969e-06	0.00039138284	1.1516361e-06	4.369192e-07	1.0632366e-05	2.465742e-07	9.354007e-05
de031f413078f4cd228b270e047463ce	IHECRE00000083.3	542d14f6-7688-4ae2-8fdd-0bceed71a580	pval	split3	MLP	monocyte	monocyte	0.9326795	0.0011041266	0.00045433105	0.00036346086	0.00019305431	0.00090643036	0.0003683967	0.00013543926	0.002285006	0.004429401	0.00017762826	0.012115367	0.9326795	0.00039413437	0.039409153	0.0043094386	0.0006751161
de57ba0ec2c8055bba29f0fcdd19f996	IHECRE00002449.1	c323aabb-25cf-47f1-b84b-5bc9f8f10528	fc	split3	MLP	neutrophil	neutrophil	0.9987445	1.38740415e-05	1.3040544e-05	5.532153e-05	1.7761212e-06	9.2500495e-06	2.265415e-06	5.778751e-07	1.0201717e-05	1.2163298e-05	2.2942736e-06	8.613164e-05	0.00029851284	1.8902168e-06	0.00073282165	0.9987445	1.5454883e-05
de6f176e75977c0df754965a1be664c7	IHECRE00001236.5	80c8157f-089b-4465-8a3c-78f2e59e76e6	gembs_pos	split3	MLP	endoderm-derived structure	endoderm-derived structure	0.7774229	0.0077660475	0.04214804	0.014253735	0.021607857	0.7774229	0.003474293	0.008166132	0.02005459	0.008195247	0.022136413	0.025445199	0.009206645	0.008557379	0.011888372	0.014731018	0.004946152
de8414a6f5decfdb2df6d37521218073	IHECRE00000251.2	1f668e77-4d96-4656-9dee-5185f9f82127	pval	split3	MLP	neutrophil	neutrophil	0.9989404	1.3337787e-05	3.6164954e-06	2.4168592e-05	6.383913e-07	2.5525746e-06	1.5759015e-06	2.0653042e-07	5.322346e-06	1.7584761e-06	4.837502e-07	5.0748975e-05	0.0001754287	5.4040606e-07	0.00074967375	0.9989404	2.9553325e-05
decd5480d26f48ea6edf7f8633a83718	IHECRE00000073.3	ae01dc6b-4a06-496b-970b-fdb58ec03b6c	raw	split3	MLP	myeloid cell	myeloid cell	0.99794286	2.7897086e-05	1.098939e-05	9.354014e-05	7.8529765e-06	3.269285e-05	2.291667e-06	1.3387752e-06	2.2701744e-05	2.3576675e-05	3.3605168e-06	0.0006649859	0.00020506179	4.2667766e-06	0.99794286	0.00093937555	1.7134755e-05
deea2b369060a84f2d618b56a59699a6	IHECRE00000231.3	493a772e-0001-4655-973c-6fca5dd7388d	pval	split3	MLP	mammary gland epithelial cell	mammary gland epithelial cell	0.74666375	0.00045164497	0.0054054493	0.024621604	0.009615009	0.1446726	0.020227024	0.012149555	0.009406664	0.0036995278	0.74666375	0.018530237	0.0008058302	0.00208821	0.00040100186	0.00086561777	0.00039618663
def66d518dd200c932137c964ac2be15	IHECRE00003151.2	ea0b5f6e-da61-4d43-9e2a-c3b7dcb7b385	fc	split3	MLP	brain	brain	0.9999945	2.5727599e-07	0.9999945	1.7719424e-07	9.422596e-08	2.0680013e-06	1.638017e-08	2.1744418e-07	5.8061204e-07	9.712509e-08	2.7591685e-07	7.42544e-07	9.710175e-08	3.3282907e-07	7.043536e-08	3.180175e-07	1.0529545e-07
def969101344ad40943369d787f23b89	IHECRE00001502.1	a22a60b0-8c3a-45b1-aaa8-46bab0551d60	pval	split3	MLP	monocyte	monocyte	0.9761623	0.00015771438	4.3615142e-05	0.00028497633	7.342042e-05	0.0022971623	3.7258615e-05	0.00019185484	0.00024923205	0.016426045	6.908428e-05	0.00077362056	0.9761623	0.00016805365	0.0018659	0.0011257745	7.394413e-05
df1aed989965b8ba60c5a426ba1102cb	IHECRE00002711.1	027553e4-2b0e-4c4d-81df-d68114311a60	pval	split3	MLP	monocyte	monocyte	0.9905466	0.000109631794	5.1126957e-05	5.6179833e-05	2.3952762e-05	6.845563e-05	5.730143e-05	8.648417e-06	0.0001821508	0.00062261126	2.9060035e-05	0.0014428264	0.9905466	1.6193435e-05	0.0052190446	0.0005942174	0.00097202143
df34dc3d6f4ad6ad953ad9ff2dc1caf6	IHECRE00003696.3	18403ed9-66a2-493a-829b-4730c5c089d5	Unique_minusRaw	split3	MLP	endoderm-derived structure	endoderm-derived structure	0.9978053	0.00014054758	0.00057121646	0.00030500823	0.00010217266	0.9978053	0.00017772963	0.00015222128	0.00024298715	5.9693997e-05	0.00020428404	7.426389e-05	2.3016566e-05	1.9930807e-05	5.5118067e-05	4.647435e-05	2.0024008e-05
dfa20410c458b14fc4d907fac410107d	IHECRE00000075.3	09eb3c8a-90df-4763-9ef3-02587d6be43d	fc	split3	MLP	T cell	T cell	0.8746916	0.8746916	0.00035736948	0.00039710445	9.986747e-05	0.0063080546	5.820259e-05	0.00051220576	0.001850338	0.016490145	1.5016445e-05	0.0017300387	0.001094309	0.0005969251	0.027884541	0.0049349265	0.06297939
dfb0812f0fd9d66b9d13a6db75a565a0	IHECRE00001009.4	a7e5d2f9-b570-4cad-8ac3-67c22fd6c577	gembs_pos	split3	MLP	colon	colon	0.8216401	0.010746453	0.017715046	0.8216401	0.0048445705	0.0393929	0.0037237394	0.004054478	0.025894191	0.0027518973	0.016988069	0.012577849	0.009878555	0.009489171	0.007906244	0.008113411	0.004283379
dfee7467378a0b0512ed366ce58a8efa	IHECRE00001542.1	fbf0f631-2c70-43a2-98de-0e3e354f07e8	Unique_minusRaw	split3	MLP	myeloid cell	myeloid cell	0.98327476	0.00050539756	0.00010598782	4.535168e-05	8.503254e-05	6.6777626e-05	4.422867e-05	5.2567542e-05	0.0010847461	0.00011577577	7.804736e-05	0.013081847	0.00082476827	7.143944e-05	0.98327476	0.00014279477	0.000420553
e00edf97ac0d7eae38779057f9270d48	IHECRE00000034.3	d5990e12-ac9b-4f95-ba38-996be3c739bf	fc	split3	MLP	lymphocyte of B lineage	lymphocyte of B lineage	0.9788584	0.004790251	0.00031786106	0.0011530102	6.7012574e-05	0.0003558945	6.3967265e-05	0.00014426495	0.9788584	0.0007856565	8.719657e-05	0.0047828057	0.00035056338	0.00016558493	0.0011333734	0.00024303944	0.0067011365
e05c663511b8b768c85e02f39d7ed8e0	IHECRE00000324.2	bda4281b-2ebf-44e4-aadf-619322c04a02	pval	split3	MLP	lymphocyte of B lineage	lymphocyte of B lineage	0.9117206	0.0038449767	0.002314928	0.0023981745	0.00097046356	0.0034434479	0.0013835687	0.0009782056	0.9117206	0.0038135073	0.00092244375	0.0066493303	0.0020499446	0.0014991136	0.004356996	0.004205018	0.04944934
e08e0d3001d7fff8f9d35ca4008d9251	IHECRE00000995.6	a5c0bf1b-cfe7-4a13-8efb-49380c99f84f	raw	split3	MLP	muscle organ	muscle organ	0.9966274	2.3330188e-07	0.00029101103	5.6307028e-05	0.0014439756	6.0986666e-05	2.3814897e-05	5.8139376e-06	2.110206e-06	6.141079e-07	1.5187645e-05	0.0014676482	3.5223704e-07	0.9966274	3.439274e-06	3.8495838e-07	8.672541e-07
e0a02a097e0fd3341d7dcae521aed20a	IHECRE00000954.6	aa7034d1-c7d2-4b22-9ac6-b7ea775ebc33	fc	split3	MLP	T cell	T cell	0.9942747	0.9942747	1.5227175e-05	0.00030123728	6.3429957e-06	0.00053316023	2.3260636e-06	1.264534e-05	0.00010134296	0.00010121864	4.8289544e-06	0.00046709744	3.5173543e-05	1.7652314e-05	0.00058952346	2.6684795e-05	0.0035109571
e0a83b1e3dc0e3a33e3984bb1d561be4	IHECRE00000704.1	de9f2c4e-6cfb-40a7-9b40-4fa537815a39	pval	split3	MLP	T cell	T cell	0.9986473	0.9986473	5.998635e-06	0.00026488115	2.8375675e-06	0.00033568428	2.700251e-06	5.0548243e-07	6.077347e-05	3.474221e-06	7.9582005e-06	0.00026937155	7.346808e-06	1.1853042e-06	3.1764936e-05	3.0163062e-06	0.00035505387
e0df83378c69a5f86d7f9c6c7af9a4c3	IHECRE00004700.5	5a3af1f7-3d2e-461c-bb20-89049fdb0ae4	pval	split3	MLP	mesoderm-derived structure	mesoderm-derived structure	0.9276385	0.0046834205	0.0020590953	0.011673421	0.0031725927	0.03824259	6.291938e-05	0.0052311053	0.000777157	0.00091585534	0.00033218262	0.9276385	0.0006564333	0.0026327402	0.000623215	0.0006269557	0.00067187136
e10f8927a693545b6e59da012a69dc75	IHECRE00001549.1	b1238445-4a00-452e-8684-dd41797bdbb3	pval	split3	MLP	lymphocyte of B lineage	lymphocyte of B lineage	0.95483136	0.002947086	0.00204171	0.0013100408	0.00096505106	0.0025415223	0.0013488948	0.0004144079	0.95483136	0.001994994	0.00060325384	0.0012108643	0.0019172044	0.00057301135	0.0015644208	0.0021364822	0.023599684
e12bd1535a439d7487f3ae2971d3775b	IHECRE00002591.1	4f4f63f8-13e4-4985-81cf-572df787275e	pval	split3	MLP	neutrophil	neutrophil	0.9994123	1.0234253e-05	9.8441e-06	3.4597906e-05	7.9756103e-07	6.102718e-06	6.866449e-07	1.0697761e-07	4.0699147e-06	2.9891703e-06	1.1973916e-06	2.1335893e-05	2.337375e-05	9.094892e-07	0.0004628967	0.9994123	8.510126e-06
e13e7811fceb287f8369f763e859baae	IHECRE00002524.1	ab6c6169-2dc8-4eb8-9289-b3ab7d18be2a	raw	split3	MLP	neutrophil	neutrophil	0.99858665	9.511107e-06	1.4326091e-05	8.2705636e-05	1.3123481e-06	1.4323317e-05	9.558914e-07	3.6100002e-07	6.865839e-06	6.756449e-06	2.4665546e-06	9.337723e-05	6.854786e-05	1.6055994e-06	0.0010895017	0.99858665	2.078806e-05
e1434e9a44f28774c7b747b80a4f6b84	IHECRE00002188.1	a643c2d0-a71f-488a-a0d9-d633b7e69692	Unique_minusRaw	split3	MLP	neutrophil	neutrophil	0.9989986	3.0541767e-05	1.4082541e-05	2.261951e-05	3.5713194e-06	1.8423392e-05	3.2414164e-06	2.4313672e-06	1.3840248e-05	3.536689e-05	2.923972e-06	9.505512e-05	0.00052914314	7.691572e-06	0.00018342004	0.9989986	3.9107537e-05
e15efcee82f426fae6a2e1e6ad2c5495	IHECRE00001997.1	f0f49cb4-faa4-493d-95f6-28ba67fd8f5a	pval	split3	MLP	brain	brain	0.9982311	9.492219e-06	0.9982311	0.00010693167	2.179625e-05	0.0002559803	3.7579366e-06	7.69871e-05	0.0002514859	2.8522223e-05	0.00010423627	0.0003540361	1.828862e-05	0.0004614002	3.400105e-05	2.2118618e-05	1.998647e-05
e1a6edff393c28f05de3bc33336e6b6e	IHECRE00003679.3	f95e9d69-b592-4f3c-9e4d-79a5580a8396	gembs_neg	split3	MLP	brain	brain	0.8819798	0.0021397348	0.8819798	0.0031144838	0.006528845	0.051469497	0.00083510496	0.0028237512	0.010208488	0.0022303492	0.009723777	0.013829899	0.0017338268	0.004966803	0.0023801748	0.005154669	0.00088076387
e1d929df23caeaa9ff93344cbac92d46	IHECRE00002002.1	b9665523-7e47-402f-93e1-6221e0c2e0cb	Unique_minusRaw	split3	MLP	T cell	T cell	0.99497837	0.99497837	8.327034e-05	8.922543e-05	4.5736382e-05	0.0005551414	6.813336e-05	3.6164827e-05	0.0019157348	0.000830785	8.371944e-05	0.0002656681	0.00011676577	5.4334072e-05	0.00028308577	4.5213106e-05	0.00054878974
e1dc0b753c90924c051a0ff01977fa52	IHECRE00001025.7	383d7143-d994-47de-83fc-160182b0cccd	pval	split3	MLP	colon	colon	0.6517102	0.016709793	0.0020174237	0.6517102	0.0051073497	0.03361792	0.008069542	0.0048251376	0.032947518	0.0005830585	0.0046846005	0.21890849	0.006104288	0.004857871	0.00513207	0.0014354801	0.0032892125
e203898433873d835a5de674142669d7	IHECRE00001963.2	c17770a0-5e1a-467c-8c25-b0784609b22f	raw	split3	MLP	extraembryonic cell	extraembryonic cell	0.9973616	0.00037167413	2.1583815e-05	6.995885e-05	0.00011974674	0.00010327816	0.9973616	0.00011080479	0.00022597493	0.00044136218	0.000644434	0.00015784049	8.120958e-05	0.00021553467	3.3728513e-05	1.3057893e-05	2.812841e-05
e2364150e2e81a6adcdaf3eabf386d76	IHECRE00000123.3	b994f256-2073-4efa-a329-b02983110d17	raw	split3	MLP	monocyte	monocyte	0.89384973	0.00041927185	0.0001265874	0.000472991	1.9347823e-05	0.00019234998	8.16253e-06	6.635153e-06	0.00021828663	0.014639316	7.5074577e-06	0.0016835984	0.89384973	3.1499876e-05	0.08636134	0.0014144117	0.00054886757
e26821b575211248fc308789a340f8a6	IHECRE00001900.1	2fed605f-5556-495f-a3dc-996f1c618e91	pval	split3	MLP	hepatocyte	hepatocyte	0.9997552	9.617397e-08	1.992582e-06	2.013737e-06	3.1300214e-08	0.00023640979	5.358488e-07	0.9997552	6.33908e-07	3.5501632e-08	2.1126841e-06	2.944768e-07	1.0087947e-07	2.3218423e-07	1.3918725e-07	7.2785035e-08	1.1789978e-07
e2e429f308bbd4251a421cdee7ce980a	IHECRE00000969.7	cad1b677-714d-4048-b83a-e43043dafcdb	pval	split3	MLP	endoderm-derived structure	endoderm-derived structure	0.3831867	0.31544518	0.004763217	0.0084359655	0.00074503425	0.3831867	0.0054816194	0.0005686964	0.16134958	0.0048820716	0.001233639	0.03405968	0.0013013767	0.0010149559	0.0618597	0.004603273	0.011069308
e30199935f86ccc6479ee7f90490eb96	IHECRE00001467.1	53674f07-2dec-46cd-b734-95bc5db63053	raw	split3	MLP	venous blood	venous blood	0.9942678	3.4699513e-06	2.5045864e-07	4.9577477e-07	5.5700987e-08	1.160034e-07	1.1388148e-07	6.779853e-08	0.0057133795	4.151865e-07	5.970124e-08	7.23716e-06	4.389463e-06	9.0290825e-08	1.0867667e-06	8.2079083e-07	0.9942678
e313fd85a7988baabe0d0eaa744a2815	IHECRE00000188.3	79b461fe-b972-49c7-a613-f44ea6f3ebc3	fc	split3	MLP	venous blood	venous blood	0.90240365	0.0004086203	0.00017045016	0.0002566828	3.3938835e-05	0.00014613132	2.1740605e-05	2.6501508e-05	0.09470557	8.994676e-05	3.5970148e-05	0.00095793133	7.039651e-05	3.7171187e-05	0.00056606415	6.9238195e-05	0.90240365
e32330d11f4ef561adde824a40855eac	IHECRE00001237.1	68c90731-f1ad-42be-9e19-fc9d77a17de5	pval	split3	MLP	lymphocyte of B lineage	lymphocyte of B lineage	0.749664	0.00049767864	0.00027637862	0.00019460071	2.9697876e-05	0.00020812184	2.1687145e-05	1.4978558e-05	0.749664	0.00045246753	5.923423e-05	0.00546737	0.00012614756	2.485341e-05	0.0016790987	0.00037653776	0.24090719
e354a88fe26316abe86c8326f9dc4aed	IHECRE00004602.2	39c1560e-774f-4bff-84aa-a2713d387a09	raw	split3	MLP	lymphocyte of B lineage	lymphocyte of B lineage	0.9988651	1.6187207e-06	2.8141812e-07	2.2549023e-06	5.3976603e-08	7.487141e-07	2.698866e-07	6.238852e-08	0.9988651	3.1103706e-08	1.7138784e-07	0.00063804723	7.602486e-07	1.3839322e-07	1.3517999e-07	3.6155264e-08	0.00049018755
e3a2d53fb03c9776cb9fcd6a5934ea2e	IHECRE00002654.1	8538c2f4-4150-4983-9150-4c30e1d7c106	raw	split3	MLP	T cell	T cell	0.9999045	0.9999045	1.7630065e-07	2.3288171e-06	2.0531266e-08	1.6315627e-05	6.5389756e-08	2.8582038e-08	2.3103812e-06	1.4958104e-07	9.803161e-08	2.4954736e-05	3.0484108e-07	9.716674e-08	3.9505537e-07	5.99405e-08	4.8094447e-05
e3aa3e51aff6f677aafde8a52f018928	IHECRE00002076.1	483aa0c8-5543-4e25-b16f-2f222c5a2d5b	fc	split3	MLP	brain	brain	0.9999975	4.0943032e-08	0.9999975	4.447182e-08	4.555423e-08	7.6259994e-07	2.8280611e-09	6.733558e-08	9.1202395e-08	4.5125127e-08	9.1171614e-08	5.263754e-07	2.6685315e-08	4.6463143e-07	5.895268e-08	5.5365074e-08	1.7457618e-08
e41978ea4c27953bef8cf8d7bcf09eda	IHECRE00002284.1	ee9a9b65-8165-4f74-999c-c4d11b57ab4a	pval	split3	MLP	neutrophil	neutrophil	0.99932814	7.6077117e-06	9.61948e-06	3.9998497e-05	6.9932935e-07	7.3106926e-06	7.9498267e-07	1.057601e-07	4.4896587e-06	3.8575117e-06	1.2636617e-06	2.793304e-05	2.8511935e-05	1.0585086e-06	0.00052735646	0.99932814	1.1256429e-05
e44db71147dd2bcd7ea7a73b5795ec4e	IHECRE00002324.1	c6a6dd83-1f77-48a5-b978-d0085afd66e2	raw	split3	MLP	T cell	T cell	0.99987805	0.99987805	2.7067995e-07	1.1542796e-06	1.6007041e-08	1.833106e-05	6.830774e-08	2.5759547e-08	3.1026466e-06	1.6396588e-07	4.9916427e-08	2.5301279e-05	1.7784686e-07	1.1118551e-07	4.8715845e-07	5.8685153e-08	7.248969e-05
e4872469c9a68dace5711acb9f56c591	IHECRE00001022.4	b62bdeb2-9deb-43a1-a898-4cbc0281735c	Unique_raw	split3	MLP	colon	colon	0.9999832	1.6519307e-06	4.939273e-07	0.9999832	6.4209394e-07	1.4367671e-06	6.9402944e-07	1.4692927e-06	1.9357392e-06	9.644617e-07	1.6632143e-06	5.595889e-07	3.2256412e-07	6.2447754e-08	6.7907627e-07	3.9074603e-06	1.6875485e-07
e48abb0d7ee0f1fec77a66fbb06b50bf	IHECRE00002169.1	c3baea9c-0e76-4bd8-b131-e3591774540f	pval	split3	MLP	T cell	T cell	0.99975747	0.99975747	2.3302518e-06	3.1818129e-06	2.8738773e-07	2.835451e-05	5.8801237e-07	2.2400698e-07	1.5107846e-05	2.1816516e-06	5.98731e-07	5.8729784e-05	6.0363874e-07	1.1514963e-06	1.2973169e-06	2.5106212e-07	0.00012768654
e4f91c02d49fdd283421e8219d2deff4	IHECRE00000768.1	690908e4-c159-49de-a5a5-8aa892b6ff55	Unique_plusRaw	split3	MLP	monocyte	monocyte	0.9940048	0.0012441855	5.9310933e-05	3.68737e-05	0.00022399834	4.0319643e-05	3.9977233e-05	5.1107967e-05	0.0002453959	0.0021780417	0.00023406018	8.320758e-05	0.9940048	3.4027133e-05	0.0013260881	0.00016867148	2.9951216e-05
e57deeb5a867fbd4af329dec525e74e0	IHECRE00000321.2	958c3b4f-844d-4f79-97b0-c208d576e212	fc	split3	MLP	myeloid cell	myeloid cell	0.990982	9.822147e-05	3.1373685e-05	9.2647126e-05	4.199332e-05	3.2356875e-05	4.6271903e-06	5.386534e-05	8.756434e-05	0.00012936666	3.781553e-05	0.0078037768	0.0002541975	2.7158781e-05	0.990982	0.00028549522	3.748516e-05
e59565627b78ece74022b6a1d1f0cf59	IHECRE00000969.7	cad1b677-714d-4048-b83a-e43043dafcdb	fc	split3	MLP	endoderm-derived structure	endoderm-derived structure	0.41892174	0.38369635	0.0036910402	0.007525874	0.0009188957	0.41892174	0.006137213	0.00050269143	0.112049475	0.0022978485	0.0015951591	0.0417269	0.0011521792	0.0014141978	0.012649692	0.0012878759	0.004432876
e599e8269a0035730b7fbe6392956ddf	IHECRE00003301.2	a6a81956-5315-4d1b-96e7-26847da20345	pval	split3	MLP	brain	brain	0.9999938	3.1033295e-07	0.9999938	2.388447e-07	1.0898003e-07	1.8242308e-06	1.7160694e-08	2.4712284e-07	5.74529e-07	2.1455706e-07	5.286317e-07	4.6001963e-07	1.8504302e-07	6.536109e-07	5.1333046e-07	3.3560468e-07	1.8945269e-07
e5b89044068c37e3435c98f412f0847b	IHECRE00000675.3	c61e9db7-f96c-4ffd-b5f9-d10add214ad9	Unique_minusRaw	split3	MLP	T cell	T cell	0.99789184	0.99789184	3.9526312e-05	4.3580607e-05	1.5928017e-05	0.00028051712	1.9732901e-05	1.904517e-05	0.00045025308	0.00036678207	3.0649953e-05	0.00017322866	8.2932085e-05	3.332464e-05	7.66106e-05	1.773983e-05	0.00045836437
e5f65c12f556c53513519d57c439df19	IHECRE00003387.2	1ec029c3-960e-431d-8d13-d89565fa1b2c	pval	split3	MLP	brain	brain	0.9999759	1.2059699e-06	0.9999759	5.451846e-07	2.6716737e-07	3.4307998e-06	4.7611085e-08	9.669183e-07	1.4974553e-06	6.348484e-07	1.2302163e-06	2.0561988e-06	6.2686365e-07	1.6117588e-06	5.330354e-06	2.5176312e-06	2.37344e-06
e60f1bbc5735507abbd7e4a4dad9b8a1	IHECRE00000298.2	c414a3cf-11e8-4e6f-b63b-f32f09459092	raw	split3	MLP	lymphocyte of B lineage	lymphocyte of B lineage	0.9987356	1.0180938e-06	5.60658e-08	1.14141805e-07	7.674941e-09	3.0697098e-08	1.6706318e-08	1.22462405e-08	0.9987356	4.513494e-08	3.9413447e-08	1.8126782e-05	6.53065e-07	1.3388028e-08	8.255022e-08	1.099578e-07	0.0012440683
e6974656a4a2e859f1dd072ac4a0d192	IHECRE00001013.4	dd6ee57f-cc2d-4ef9-a0a6-305ef4d04ad5	fc	split3	MLP	colon	colon	0.99922466	7.380608e-06	1.36562885e-05	0.99922466	2.5396237e-06	0.00029035073	6.423247e-06	0.00031403176	4.291885e-05	1.3211404e-06	6.932783e-05	1.6254962e-05	3.5184241e-06	2.8226289e-06	2.227889e-06	6.1563014e-07	1.8264489e-06
e69f4b6617e251a226a9e4bdc9d62be9	IHECRE00002290.1	8615ef68-ce6f-46c7-a993-bfed9ac9db0f	fc	split3	MLP	T cell	T cell	0.99992526	0.99992526	4.5260796e-07	1.777731e-06	3.8489286e-08	2.7698736e-05	7.6287975e-08	4.7421075e-08	1.3306618e-06	4.5551528e-07	1.6803656e-07	7.684307e-06	1.9758068e-07	2.1912378e-07	2.5628015e-07	6.964194e-08	3.42722e-05
e6b3a8f9596bccfe2e74e31b7f8989c5	IHECRE00002491.1	dc348582-46f8-4bf3-8edb-ddd044707814	fc	split3	MLP	neutrophil	neutrophil	0.9997131	2.3750508e-06	1.0955486e-06	7.9508e-06	1.5026868e-07	8.417953e-07	3.0234193e-07	3.2114855e-08	1.1517615e-06	1.4823307e-06	1.9392374e-07	1.11538e-05	6.189684e-05	1.7112258e-07	0.00019408444	0.9997131	3.934806e-06
e6dbf637c14ade66bf21703b2ff9bebd	IHECRE00003806.1	c4b2329a-6de9-492b-b3ba-0bb940a27937	pval	split3	MLP	macrophage	monocyte	0.7865246	0.00045627553	0.00056591054	0.0022435118	6.107702e-05	0.00078983896	3.7418264e-05	3.1949226e-06	0.00025639456	0.14742619	7.963591e-05	0.00060072856	0.7865246	3.8160855e-05	0.05882523	0.001948057	0.000143832
e6fda2897dfb4bf6af4093432a39d681	IHECRE00000097.3	d3f81421-18ca-4f81-9c33-d6515bc2383e	fc	split3	MLP	monocyte	monocyte	0.9922396	3.163205e-05	3.969505e-05	0.0002733017	7.877768e-06	4.7639234e-05	3.8850485e-06	4.007622e-07	2.0333808e-05	0.0011988438	1.1376846e-05	8.764813e-05	0.9922396	5.042041e-06	0.005831918	0.00019135258	9.5081405e-06
e739cf95a16cdbb84453a41e8fd1dc1a	IHECRE00001013.4	dd6ee57f-cc2d-4ef9-a0a6-305ef4d04ad5	pval	split3	MLP	colon	colon	0.9987024	3.1449697e-05	2.877305e-05	0.9987024	1.981939e-06	0.0004928858	7.968855e-06	0.00027083463	0.00027516368	8.9444275e-06	0.000109732755	6.77561e-06	6.6735356e-06	2.926388e-06	2.9921208e-05	6.196073e-06	1.7184515e-05
e75d3fa32cb81a7078030b0365f533cf	IHECRE00001917.1	f77d4602-d987-47da-a991-f11f0e1a3d35	fc	split3	MLP	T cell	T cell	0.95593405	0.95593405	0.00073709287	0.008486136	0.00046628082	0.0020010092	0.00087567384	0.00038422708	0.009849998	0.0008430233	0.000797366	0.005466804	0.00012515881	0.0004799757	0.00136042	0.00020360938	0.011989395
e77b0053b511ba03be257f51d7d05502	IHECRE00002049.2	3c6eb010-44af-4b25-b238-586b533e00b7	pval	split3	MLP	brain	brain	0.9265695	0.0037260726	0.9265695	0.002737575	0.0034977638	0.030408785	0.0014407781	0.00093557924	0.0030286373	0.00013311054	0.0033327884	0.003111971	0.00022606229	0.018614363	0.0003297947	0.00018248026	0.0017248387
e785a575eb1e7b2ddd713285fe7c7491	IHECRE00000113.3	796db526-14fd-4e27-aad8-4d97a64708a1	fc	split3	MLP	macrophage	macrophage	0.9820441	0.0004119719	0.00023856308	0.00023132142	6.4499036e-05	0.00025782178	0.000174787	0.00050242135	0.00064188853	0.9820441	4.5741206e-05	0.00037174058	0.006281007	0.00015309386	0.005272358	0.0030031938	0.0003055071
e7afe436ec8a504ce65b0a2008cb2188	IHECRE00000321.2	958c3b4f-844d-4f79-97b0-c208d576e212	pval	split3	MLP	myeloid cell	myeloid cell	0.99623907	3.0175917e-05	1.3621433e-05	2.9935576e-05	1.5061082e-05	1.0859952e-05	1.9298252e-06	1.7388666e-05	2.487061e-05	4.6930367e-05	1.4260865e-05	0.0032868865	0.00014721982	9.484621e-06	0.99623907	0.00010243626	9.903379e-06
e7b8c319162893e987aea93966278459	IHECRE00002215.1	915f6716-4cf9-46fc-8ab2-a24de8bd8c82	pval	split3	MLP	neutrophil	neutrophil	0.99924856	8.421593e-06	1.7295433e-05	9.1235444e-05	1.3204816e-06	1.5121873e-05	1.2396807e-06	2.0682872e-07	5.8511732e-06	2.8432428e-06	2.4782657e-06	4.5068875e-05	2.8410599e-05	1.5241935e-06	0.00052023947	0.99924856	1.00606285e-05
e7c8f33a04f4564c4db9a9ea824307bb	IHECRE00003809.1	9f48ab03-6b70-4ab5-96be-1fd0eefa6fd2	pval	split3	MLP	hepatocyte	hepatocyte	0.99948466	2.7125168e-07	5.151649e-06	5.0941267e-06	8.087871e-08	0.0004937482	1.3487514e-06	0.99948466	1.6464638e-06	1.3455788e-07	5.158163e-06	8.71943e-07	2.474681e-07	5.4614515e-07	4.2158013e-07	2.1387045e-07	3.459958e-07
e7e4871610a2845a17b1ddbbdad02346	IHECRE00000952.6	d529e576-97a8-4c25-a154-ed6b6d57adfd	fc	split3	MLP	brain	brain	0.8550394	0.0014181066	0.8550394	0.013713182	0.016531007	0.008228438	0.0008941354	0.006034024	0.0069007818	0.0010997602	0.0023922517	0.01908201	0.0009285579	0.03464566	0.010663074	0.0013843932	0.021045133
e7f5a6d94e7f4731609723f6f1b5d76b	IHECRE00003819.1	ba7fe806-8a9b-463f-98ba-36e945f0aaf4	gembs_pos	split3	MLP	hepatocyte	hepatocyte	0.9632691	0.0010685035	0.0025715765	0.0014865248	0.003858474	0.010257418	0.003940911	0.9632691	0.0009367329	0.00062045833	0.0029233957	0.0049368665	0.00044865216	0.0012734514	0.0006898444	0.00080430385	0.0009137503
e828f338af9b89cd183cb40050ecbe00	IHECRE00000886.3	d1aed564-7cd7-4fff-9c16-29e1fd65890b	Unique_plusRaw	split3	MLP	T cell	T cell	0.99761	0.99761	3.3365526e-05	5.7817015e-05	2.1435386e-05	0.00019170856	2.2321841e-05	2.822464e-05	0.00028270477	0.00073919934	4.34932e-05	0.00024209633	0.00021861968	2.2261785e-05	9.47938e-05	3.5618603e-05	0.00035624515
e8295db762fcc5e8dcbf86d22f2dc569	IHECRE00002173.1	42694d11-2963-4144-bad2-97046ddd7dde	Unique_plusRaw	split3	MLP	neutrophil	neutrophil	0.99889153	5.0675113e-05	1.0566017e-05	1.0159671e-05	3.735296e-06	1.6885366e-05	3.82357e-06	3.768497e-06	6.38534e-06	5.6256005e-05	2.5498755e-06	8.536624e-05	0.00049731025	4.806188e-06	0.00026068863	0.99889153	9.544623e-05
e8602ca30c884d5640e8f5a70dc5796e	IHECRE00000195.3	f5fb0cd6-dd99-4681-8f1b-c7f667cc0bee	Unique_plusRaw	split3	MLP	macrophage	macrophage	0.9896758	0.0004359493	0.0006698646	0.000100005236	0.0004301098	9.5041396e-05	8.1514394e-05	5.519207e-05	9.7816985e-05	0.9896758	0.000374985	0.00016274894	0.0020472938	2.8852532e-05	0.0054559107	0.00024528557	4.3680637e-05
e8a93007c88c5ace7dd77d798d2fea15	IHECRE00001885.6	8302b4f6-d678-409c-b3db-2aa7a6f7407d	raw	split3	MLP	connective tissue cell	connective tissue cell	0.9999864	7.873031e-09	5.20262e-07	1.971757e-06	0.9999864	5.029791e-07	5.030237e-07	6.125085e-08	8.437367e-09	1.0022814e-08	4.146777e-06	2.9619516e-06	1.9312331e-08	2.4829308e-06	3.1740166e-07	1.3684512e-09	6.217683e-09
e8d8f7d67839d1d6fc1443c72624282e	IHECRE00002543.1	e261adfb-7811-4b3b-a25d-7c155c81ad5d	Unique_minusRaw	split3	MLP	neutrophil	neutrophil	0.9988487	3.1948235e-05	1.5621072e-05	3.424513e-05	4.6544224e-06	1.7030789e-05	4.0571745e-06	2.873962e-06	2.289637e-05	3.184056e-05	3.7618756e-06	0.00010290194	0.0006288401	8.016133e-06	0.00020250375	0.9988487	4.0097064e-05
e8fd44ea37da382d034af72068f40951	IHECRE00002610.1	5f03c0a3-9f0a-4b41-8365-b06317dceb2d	pval	split3	MLP	T cell	T cell	0.99969804	0.99969804	2.4871458e-06	3.0369952e-06	1.6604842e-07	3.054133e-05	3.5423764e-07	2.1352845e-07	1.3252545e-05	1.1221708e-06	4.244686e-07	4.8443904e-05	5.462716e-07	1.3018253e-06	1.1759745e-06	2.8096707e-07	0.00019870336
e9578385fa2920e61083575107f3e716	IHECRE00002725.2	871b14c1-0715-4567-bd1a-b4be7a2a3704	Unique_plusRaw	split3	MLP	neutrophil	neutrophil	0.9985001	5.5132994e-05	9.396365e-06	1.2345966e-05	4.0543396e-06	1.6649112e-05	3.6698848e-06	3.6352674e-06	6.4459e-06	5.434039e-05	2.7204082e-06	0.0001058554	0.0007984744	4.226518e-06	0.00029882486	0.9985001	0.00012410533
e97224c44d2f48205155ce2aabc8e82f	IHECRE00004740.1	92edf249-91bb-4f87-acfd-cc6da75fd07d	pval	split3	MLP	extraembryonic cell	extraembryonic cell	0.9998841	1.2858013e-06	6.0295287e-07	7.064099e-07	6.7817024e-07	2.952858e-06	0.9998841	3.7873092e-06	2.2058907e-06	1.045903e-07	2.6183048e-05	6.9013746e-05	4.873661e-06	1.7366226e-06	1.0147473e-07	1.8804991e-07	1.4830538e-06
e9cf35c4e82f9f5b32c235f3abb1d57f	IHECRE00003369.2	bfca9d8c-ebf2-4def-a527-16fa8feca0a2	raw	split3	MLP	brain	brain	0.9999864	1.6665873e-06	0.9999864	4.3162302e-07	1.3786398e-07	3.1124134e-06	2.7787435e-08	8.588925e-07	2.4358912e-06	5.894688e-07	2.08197e-07	6.218537e-07	2.9243563e-07	8.985361e-07	1.9721001e-07	1.3062806e-06	6.9967587e-07
ea1604b074b7753229f31d160e22ef97	IHECRE00001378.1	8de637e5-a5d6-4185-adf0-6cd26a8c9528	pval	split3	MLP	myeloid cell	myeloid cell	0.97969496	0.0040127686	0.00024837497	0.0008402529	8.5569074e-05	0.0014284612	6.365155e-05	7.047139e-06	0.0017008511	0.00018284093	6.560815e-05	0.003022418	8.9890105e-05	4.5022636e-05	0.97969496	0.0008449752	0.0076673203
ea20819619597d68112dfb5ba21a20bf	IHECRE00000153.3	40ed51a4-23f1-42ca-a85f-7b28527b76d3	gembs_neg	split3	MLP	venous blood	lymphocyte of B lineage	0.39682248	0.027291264	0.032279875	0.025813852	0.007990564	0.030919556	0.006188389	0.006388161	0.39682248	0.023115093	0.011284154	0.023311159	0.023747621	0.015725248	0.08086208	0.06729553	0.22096503
ea52f807a45240f09dc7540c683d8e3b	IHECRE00003247.2	a7d03183-59fa-409c-8aa1-efca23fd006a	raw	split3	MLP	brain	brain	0.9999926	2.0296422e-07	0.9999926	3.9250335e-07	1.0380189e-07	2.7705237e-06	1.3793618e-08	2.0622947e-07	7.1715573e-07	1.0162307e-07	1.87826e-07	1.3907427e-06	9.422362e-08	5.4321373e-07	7.072087e-08	2.3115622e-07	6.50596e-08
ea9fc026667c6299aef98b183b9d440d	IHECRE00000004.3	f2ae12dd-4c96-490e-afaa-ca77964f5b1c	fc	split3	MLP	neutrophil	neutrophil	0.9946879	2.7838332e-05	1.0770931e-05	1.7220387e-05	8.043704e-07	1.5691352e-05	2.5116196e-06	1.0026671e-06	1.1638414e-05	0.00040070078	4.5751293e-07	0.0002160354	0.00030875485	1.3069775e-06	0.004220893	0.9946879	7.641468e-05
eafc2710e288681fde3a36765fe303a4	IHECRE00002159.1	950684f9-8b88-4e9d-9a79-6736b9a71bb8	Unique_raw	split3	MLP	T cell	T cell	0.99925107	0.99925107	9.172786e-06	1.1270911e-05	2.0152474e-06	0.00014342714	3.289056e-06	1.6711864e-06	0.0003677084	6.707541e-05	7.2421262e-06	5.049307e-05	4.041644e-06	8.6920886e-07	3.153974e-05	1.1294702e-05	3.7792142e-05
eb1ce9aa8285d466834d75f21602ab8c	IHECRE00001323.1	f9b1b6c9-b02f-4c16-9ed4-190151f835e2	fc	split3	MLP	monocyte	monocyte	0.9257488	8.7712346e-05	8.59745e-05	3.7165148e-05	1.6086824e-05	4.9158265e-05	1.1068318e-05	9.2970345e-07	5.6813888e-06	0.057777114	8.19345e-06	4.5587352e-05	0.9257488	4.414289e-06	0.016049597	5.0881255e-05	2.1696544e-05
eb3d259723655593ec2a48443c08b342	IHECRE00001493.1	c5e442cd-f8ee-4381-beef-109cc63dc9c9	fc	split3	MLP	monocyte	monocyte	0.95523953	0.00021221327	0.00012876198	0.0004726837	8.2872895e-05	0.00043800226	3.5473768e-05	0.00011999362	0.0002235431	0.029019123	0.00022981578	0.001068579	0.95523953	0.00039612834	0.009723044	0.0025557708	5.436824e-05
eb3ec051a6a6b641bf1ff7b204c10da3	IHECRE00000123.3	b994f256-2073-4efa-a329-b02983110d17	pval	split3	MLP	monocyte	monocyte	0.91485465	0.0004666194	0.00028522607	0.0012994629	3.3589244e-05	0.0003856281	2.4186918e-05	3.4488698e-06	0.00027731826	0.008821519	2.9297002e-05	0.0012329401	0.91485465	3.3623117e-05	0.069061324	0.0027837753	0.00040741832
eb401932353ade400daffbb134bd915f	IHECRE00000802.1	a44204f1-08eb-410c-956a-0c453c96b4aa	Unique_minusRaw	split3	MLP	T cell	T cell	0.99286157	0.99286157	8.746485e-05	9.34707e-05	6.878439e-05	0.0004572436	6.6057764e-05	5.758502e-05	0.0016982285	0.0011064166	9.4268325e-05	0.0002963812	0.0002513937	0.00013561775	0.00015532588	5.3324777e-05	0.002517022
eb42ad9f10b0987672b494c36c70b56c	IHECRE00001006.4	b25b5207-8a23-4c06-8f54-cb5748eda938	Unique_plusRaw	split3	MLP	colon	colon	0.9995999	6.668461e-05	2.3680232e-05	0.9995999	8.681862e-06	2.0979462e-05	1.1241144e-05	4.5421988e-05	3.920313e-05	3.3934277e-05	4.9859897e-05	5.26457e-06	1.4657567e-05	5.352087e-06	1.837852e-05	5.1835414e-05	4.938569e-06
eb6262424c08aa136224606de2c4bbb2	IHECRE00002304.1	261c90de-7782-4a53-a7b2-be92fa4d9683	raw	split3	MLP	monocyte	monocyte	0.99816304	4.2078123e-06	1.7175652e-06	4.0613168e-06	5.0428804e-07	2.4520978e-06	6.9769777e-07	1.7679265e-07	6.3289394e-06	0.0002500075	4.795248e-07	4.0787272e-05	0.99816304	4.501184e-07	0.0014702412	2.8277182e-05	2.6601778e-05
eb7d4d5f91b8d9b219eb69eedc7c2bfa	IHECRE00000290.2	9036d968-bf50-4310-9e21-078c3dff6fda	raw	split3	MLP	venous blood	venous blood	0.99921596	5.292542e-07	8.2004746e-08	7.6413514e-08	1.1130995e-08	2.8527674e-08	1.9964435e-08	2.3663448e-08	0.0007809137	7.928066e-08	8.240043e-09	1.5035295e-06	4.0818767e-07	2.8669005e-08	1.936647e-07	1.5861599e-07	0.99921596
eb93a7fc90f493dff445e85b3aed0b3f	IHECRE00000141.3	abcda79a-936f-40ec-8154-fcb04016c5a0	raw	split3	MLP	myeloid cell	myeloid cell	0.9984522	1.5831272e-05	1.332063e-05	8.538454e-05	1.6679349e-05	3.500343e-05	5.877357e-06	2.036937e-06	1.9146197e-05	3.9927552e-05	7.965058e-06	0.0010946746	0.00013967858	4.231437e-06	0.9984522	4.4071734e-05	2.41182e-05
ebe413a32a29c3de66f27c617d5327d9	IHECRE00000059.3	b5d4a5b3-a118-48b7-a386-2e56f2330a88	raw	split3	MLP	macrophage	macrophage	0.93536985	0.0021155723	0.0004357565	0.000409273	0.00020632616	0.0016086177	0.00041012748	0.0023910403	0.0021596604	0.93536985	9.464317e-05	0.0019311653	0.020918014	0.0004891149	0.016140461	0.014004673	0.0013156849
ec087dbda6e399787ea104132c5b681c	IHECRE00000125.3	f0865351-4d81-4bab-8fd7-ea2f19c00012	fc	split3	MLP	lymphocyte of B lineage	lymphocyte of B lineage	0.9665544	0.0043993806	0.00037737994	0.0012642537	5.164886e-05	0.00043412644	0.00014331905	0.00018815324	0.9665544	0.0008241981	3.9685925e-05	0.00570086	0.00029742112	0.00016229927	0.0018203883	0.00043754053	0.01730494
ec78e6a02c40af463d352454a05d3fe6	IHECRE00001888.7	4c779d5c-81a6-4492-a2ab-32ef5f8f70d0	fc	split3	MLP	mammary gland epithelial cell	mammary gland epithelial cell	0.998478	5.3843934e-08	1.9794502e-06	5.123686e-05	0.0013962778	1.692086e-05	6.851697e-06	3.93476e-06	2.0900949e-07	1.4113847e-07	0.998478	4.1399708e-05	3.6290953e-07	1.0556895e-06	1.4765048e-06	2.6240636e-08	2.026424e-08
ec88fefdb3312b5f911451b0a32559b2	IHECRE00000051.3	22470f4a-1e3a-4b92-9331-861c5b4f182d	ctl_raw	split3	MLP	myeloid cell	myeloid cell	0.96511334	0.00080199394	0.00032816335	0.00070312485	0.0006739874	0.00110146	0.00015360874	0.00051355985	0.00065166614	0.0021661487	0.0002443797	0.009631998	0.011429951	0.00068596966	0.96511334	0.0050975676	0.00070301356
ecd7e091e14b1431e7472bd98b1274b1	IHECRE00000927.6	23905ec4-ba48-4c60-8917-dea46f2e65ed	pval	split3	MLP	mesoderm-derived structure	mesoderm-derived structure	0.9960413	1.8807132e-05	0.0007345671	0.00018840692	0.00044738664	0.0009404679	0.0001956913	0.00015772208	5.651976e-05	1.7906348e-05	0.00016587005	0.9960413	7.957064e-06	0.0008201318	0.00017569179	7.894651e-06	2.3452194e-05
ed00f2aa9c0650f0106b783771664785	IHECRE00001319.1	8d6db64e-6504-42ee-aeda-2c475fd60274	pval	split3	MLP	myeloid cell	myeloid cell	0.99877805	5.2891788e-05	2.2349515e-05	2.1695385e-05	1.6887786e-06	4.1173193e-05	6.6281623e-06	6.43403e-07	1.9683559e-05	2.5865888e-06	1.8873279e-06	0.0008499333	8.396371e-06	1.2715977e-06	0.99877805	0.000101788566	8.9396606e-05
ed1f7cb148643a9c1c84fa3ca2fc3e3f	IHECRE00001874.2	ba676de0-4833-42fd-a65d-2f59d95de566	fc	split3	MLP	hepatocyte	hepatocyte	0.9998894	1.8874468e-08	2.4299231e-07	5.488506e-07	1.46367265e-08	0.00010832445	1.1120755e-07	0.9998894	3.4732945e-08	2.2946427e-09	1.1283818e-06	1.9064819e-08	5.5882953e-08	9.364347e-08	6.400889e-09	4.9793725e-09	1.38556855e-08
ed38de0028d2a847462a3e2baea42861	IHECRE00001888.7	4c779d5c-81a6-4492-a2ab-32ef5f8f70d0	raw	split3	MLP	mammary gland epithelial cell	mammary gland epithelial cell	0.99907243	3.577549e-08	1.2642785e-06	8.0712365e-05	0.00079255935	1.2012197e-05	4.9083055e-06	2.1321246e-06	1.8736115e-07	7.260684e-08	0.99907243	3.1856864e-05	2.3158421e-07	7.784954e-07	6.7327295e-07	1.3737912e-08	8.920779e-09
ed69976d7ef44bc8f352f8f4a4215f9f	IHECRE00000232.3	60b5bb5a-99a2-4161-af81-f580037bc3ea	pval	split3	MLP	lymphocyte of B lineage	lymphocyte of B lineage	0.97720236	0.008210322	0.0005512283	0.0016266246	0.00022872424	0.00054919836	0.00028537004	5.989404e-05	0.97720236	7.175129e-05	7.847623e-05	0.000579854	0.0003013421	7.181262e-05	0.00011860683	3.6739984e-05	0.010027706
ed9879bae7418590a67c7ea72779b9bc	IHECRE00001364.1	ffaeeb84-f1b0-4e38-b6fe-c989e65337be	raw	split3	MLP	venous blood	venous blood	0.9991078	1.9846807e-06	8.2314436e-08	1.9253243e-07	1.3857669e-08	8.662092e-08	5.797921e-08	3.0236947e-08	0.00088389206	1.0780374e-07	2.6473929e-08	4.6560917e-06	5.095827e-07	3.917103e-08	2.543569e-07	2.7792782e-07	0.9991078
edbb93c939f44a2df0df0b99f1358630	IHECRE00003282.2	7a182f65-dccd-4b4f-b30c-64e26982c271	fc	split3	MLP	brain	brain	0.99955434	3.282653e-05	0.99955434	1.2083061e-05	5.4858115e-06	0.00013671018	2.1638853e-06	1.32916075e-05	8.7217755e-05	1.9100491e-05	5.2285313e-06	8.5653584e-05	7.562316e-06	1.3470451e-05	1.0176301e-06	2.0878431e-05	2.880626e-06
eddc0911c0cbe79b8e23178c659b7d8b	IHECRE00004888.1	e1ceff31-c51b-464e-83d1-4e387350aef8	pval	split3	MLP	connective tissue cell	connective tissue cell	0.97061914	2.050442e-05	0.00068759685	0.001961864	0.97061914	0.00091587385	0.0015570493	0.00036912007	0.00031388583	0.00025652547	0.0016305782	0.02045293	0.00010432406	0.00080956967	0.00023029711	5.5386437e-05	1.5267671e-05
edf364e786fa147c931f34df0c947ac6	IHECRE00000051.3	22470f4a-1e3a-4b92-9331-861c5b4f182d	raw	split3	MLP	myeloid cell	myeloid cell	0.9360123	0.009134367	0.00030144013	0.00060470245	0.0024233377	0.0013208665	0.0003381323	0.0033209336	0.015268801	0.00838211	0.0004565278	0.0015608404	0.0060644136	0.0024605468	0.9360123	0.0075837746	0.0047668517
ee0f1165d2be57e5fa21df9104a14a81	IHECRE00000083.3	542d14f6-7688-4ae2-8fdd-0bceed71a580	raw	split3	MLP	monocyte	monocyte	0.9767396	0.00034415442	9.257819e-05	0.000103460814	2.3561432e-05	0.00014890273	1.793256e-05	2.467623e-05	0.0003504605	0.0032316153	2.9160596e-05	0.0020896231	0.9767396	0.00013369175	0.015634032	0.00086912286	0.00016742591
ee1325d604027b36943781791e269dd6	IHECRE00000240.3	3b1a21f8-3691-4936-ae4b-858927b13c13	Unique_plusRaw	split3	MLP	brain	brain	0.9974267	0.00015374135	0.9974267	2.8665212e-05	0.0002375828	0.00026333556	0.00010053559	0.000106578766	0.00063970103	0.00019764346	0.00022309562	0.00010744971	1.5204899e-05	0.0001675602	0.000115501425	0.00015156856	6.511042e-05
ee1efdbd7b07da190517761faf55a914	IHECRE00001007.4	930110af-b1d2-43fd-acc9-c2552f92c18b	pval	split3	MLP	colon	colon	0.9991722	9.139075e-06	1.3842257e-05	0.9991722	9.4625966e-07	0.00025385196	4.4373332e-06	0.00039884486	4.040402e-05	4.862733e-06	8.2233484e-05	1.913766e-06	2.9306896e-06	1.7187804e-06	7.20855e-06	2.6102211e-06	2.8514214e-06
ee5bd5ac43822d50454ac67c83867488	IHECRE00000221.3	c3b55191-0fbe-42ec-a1e0-0d7c8c410fde	fc	split3	MLP	brain	brain	0.4329757	0.0047161244	0.4329757	0.104210675	0.09085523	0.19404815	0.0072897924	0.0028176254	0.030068899	0.0036253007	0.026360732	0.07095152	0.0023781075	0.027561896	0.00063424447	0.00090290274	0.00060328975
ee660cfee13ac4198774d23de4edf2bf	IHECRE00001518.1	e3922a89-d431-483c-a875-364729abb5c9	Unique_minusRaw	split3	MLP	myeloid cell	myeloid cell	0.95640945	0.0029673227	0.0012842357	0.0009880605	0.00030215093	0.0015665506	0.00065509795	0.00035570416	0.023643203	7.064944e-05	0.00064752786	0.008916952	9.4732175e-05	0.0002495877	0.95640945	0.0014115941	0.0004371249
ee85442566d63e350d66f97e63639f9f	IHECRE00001458.1	90311c59-c092-4716-8ced-a612dc9a7683	pval	split3	MLP	venous blood	venous blood	0.9528206	0.045101535	2.4977398e-05	7.620368e-05	2.5238307e-06	0.00028116704	1.5148533e-05	2.94124e-06	0.00012296582	1.1769033e-05	4.6711943e-06	0.0005420443	3.299256e-05	8.8191055e-06	0.0008685145	8.309222e-05	0.9528206
eebe2433331100f747063d6fdaee72bc	IHECRE00002624.1	50af3d81-9971-452e-9b1d-259f078be8dd	raw	split3	MLP	monocyte	monocyte	0.9982856	3.7758346e-06	1.0473151e-06	2.8154134e-06	4.535543e-07	1.1590466e-06	7.380077e-07	9.406027e-08	3.5512892e-06	0.00027394542	3.3283115e-07	2.4481891e-05	0.9982856	1.5433247e-07	0.0013570267	3.247087e-05	1.2314965e-05
eebffd971278174396e233108530b465	IHECRE00000324.2	bda4281b-2ebf-44e4-aadf-619322c04a02	raw	split3	MLP	lymphocyte of B lineage	lymphocyte of B lineage	0.9544518	0.001883262	0.0015207933	0.0013058012	0.00035787604	0.0017555823	0.00037868432	0.00040276113	0.9544518	0.0015997699	0.00057040685	0.004285246	0.0008064361	0.0008346097	0.0021044458	0.0016506575	0.026091902
ef16519de8e1c5fde4f9b1cdfb7476cb	IHECRE00000222.3	66a40f9f-6ca2-4937-819f-50fcd48c0ff1	raw	split3	MLP	endoderm-derived structure	endoderm-derived structure	0.9942509	1.9852576e-05	0.001100017	0.00043871687	0.00018191038	0.9942509	0.00027503032	0.00013134126	0.00091602886	3.7795398e-06	0.002097024	0.00044030038	2.3704406e-05	0.00010012654	4.7717845e-06	1.4520563e-05	1.9901777e-06
ef2af1ce0a9a85dcf825d1cdb4bfb8e2	IHECRE00003835.4	21819112-b709-4256-a74d-0e6ec96e0be8	raw	split3	MLP	mesoderm-derived structure	mesoderm-derived structure	0.8888897	0.0011541402	0.00012808655	0.0007407922	2.503601e-05	0.00039802707	0.00016918828	1.2489167e-05	0.0023922063	3.4256085e-05	4.853686e-05	0.8888897	0.00023288919	8.873777e-05	0.10369374	3.1915264e-05	0.0019602522
efa8860621fcb9780c7377d92808d38b	IHECRE00004740.1	92edf249-91bb-4f87-acfd-cc6da75fd07d	fc	split3	MLP	extraembryonic cell	extraembryonic cell	0.99991477	2.2103055e-07	1.266888e-07	2.3823506e-07	3.1057937e-07	1.7853289e-06	0.99991477	1.4952831e-06	3.0229162e-07	1.3101855e-08	1.1580826e-05	6.7380795e-05	9.4712993e-07	5.5089504e-07	3.3422058e-08	3.353425e-08	1.4467972e-07
efb06b17f0eaa0321b423f327416880d	IHECRE00001913.1	c0dc13ea-ece0-417c-9088-4e9c05767179	pval	split3	MLP	T cell	T cell	0.99246687	0.99246687	0.00010797141	0.0005602095	8.648654e-06	0.0010105851	9.732136e-06	1.1993826e-05	0.0021361243	0.00016109234	3.671665e-05	0.0026026247	0.00014949858	2.9482097e-05	0.00029265572	7.336047e-05	0.0003423199
efdddea32734ea0569d7763797d3486e	IHECRE00002438.1	5b2bb526-c648-49d7-bf1e-d38da140a478	Unique_plusRaw	split3	MLP	neutrophil	neutrophil	0.9980921	7.8238845e-05	1.12109765e-05	1.0691255e-05	5.6757654e-06	2.1002668e-05	6.1117807e-06	5.353732e-06	6.8918343e-06	6.802808e-05	3.67744e-06	9.665457e-05	0.0010998683	5.820706e-06	0.0003482763	0.9980921	0.0001403609
eff6b44fd8b2196371de9ffb923dbe7e	IHECRE00002493.1	7bf29080-021c-4b83-93d2-e4ba6ea7c448	pval	split3	MLP	monocyte	monocyte	0.99807465	1.2841203e-05	4.136805e-06	6.9342436e-06	1.9939866e-06	4.056622e-06	3.5999537e-06	4.8698473e-07	1.687769e-05	0.00021262893	2.3517948e-06	7.8031895e-05	0.99807465	8.395185e-07	0.0014144534	0.00011006014	5.602269e-05
f00e06c786219e4f65430ea661afe75c	IHECRE00002201.1	c41cbec7-888e-4223-bb4f-5253a417f765	raw	split3	MLP	T cell	T cell	0.99981946	0.99981946	5.0482436e-07	2.861965e-06	4.515351e-08	3.0656458e-05	1.1086876e-07	5.0239965e-08	4.6846358e-06	3.767376e-07	1.7986562e-07	4.1822885e-05	2.8865207e-07	2.0343734e-07	1.4422931e-06	1.243208e-07	9.722211e-05
f05bf674ae35a938343604f417d66bef	IHECRE00003821.3	18c7c517-acd2-418c-a70e-986e331348db	fc	split3	MLP	lymphocyte of B lineage	lymphocyte of B lineage	0.9640036	0.004700486	0.0009868599	0.0006493519	8.152418e-05	0.0028764284	0.00020606065	0.00034816554	0.9640036	0.00024873018	5.5639957e-05	0.019447634	0.0014035275	0.00030846993	8.147513e-05	0.0003470411	0.0042549716
f0dbc2644154a967f10ef62abcc3ee60	IHECRE00000986.6	4cb9300f-9097-4374-8f2a-4afd8ff855fb	raw	split3	MLP	brain	brain	0.99842083	6.3479974e-06	0.99842083	0.00019529644	1.1153658e-05	7.975309e-05	4.4665592e-07	9.819419e-05	3.8826467e-05	6.802274e-06	2.2830802e-05	0.00051168766	4.498649e-06	0.0005760347	1.4577139e-05	5.924545e-06	6.807894e-06
f0f4dae1eb2267b76c29d793a78dda81	IHECRE00000232.3	60b5bb5a-99a2-4161-af81-f580037bc3ea	raw	split3	MLP	lymphocyte of B lineage	lymphocyte of B lineage	0.9375955	0.0032354707	0.002421029	0.00691696	0.0037580293	0.0046371156	0.005616026	0.0003038287	0.9375955	0.0011168055	0.0037057518	0.004163954	0.0006476831	0.0033487522	0.0007487352	0.00065386546	0.02113043
f1343cf40a0f8f1811917615e64a7e3c	IHECRE00001542.1	fbf0f631-2c70-43a2-98de-0e3e354f07e8	Unique_plusRaw	split3	MLP	myeloid cell	myeloid cell	0.9848055	0.0008809997	0.00019032108	5.96388e-05	9.7423566e-05	0.0001225713	6.0217288e-05	5.9734713e-05	0.00015518125	0.00020633658	5.5877237e-05	0.008389667	0.004319197	6.935225e-05	0.9848055	0.0002041004	0.00032394656
f140013c076183d02a1f764f2b0274ad	IHECRE00000339.2	bf75e79c-02a8-4739-8192-e972df4d98cd	raw	split3	MLP	myeloid cell	myeloid cell	0.9600188	0.00015481119	3.07091e-05	0.00013731464	6.615331e-05	6.061337e-05	6.244965e-05	2.644103e-05	0.000510518	3.368752e-05	2.9477504e-05	0.036917362	0.00015040759	0.0001574613	0.9600188	0.00020834664	0.001435315
f16b2a69a776034862fa592a8145ef11	IHECRE00000188.3	02c77ad4-7e66-47c9-9293-090262716389	ctl_raw	split3	MLP	venous blood	venous blood	0.62835413	0.015927838	0.001181174	0.00033191257	0.0006387141	0.0042844224	0.00015484559	0.0030923304	0.29943267	0.0075534238	3.0825413e-05	0.007642082	0.008442564	0.0029140878	0.009880897	0.010138108	0.62835413
f1b83b0ef5ec522a73fee9ed684f6d90	IHECRE00002654.1	8538c2f4-4150-4983-9150-4c30e1d7c106	fc	split3	MLP	T cell	T cell	0.9999641	0.9999641	1.6058382e-07	2.4837943e-06	2.4710335e-08	2.2829572e-05	5.132944e-08	2.750361e-08	7.347763e-07	3.4774538e-07	1.4600602e-07	4.1430635e-06	2.3473015e-07	8.811485e-08	2.3569953e-08	2.5085587e-08	4.4986086e-06
f1bb0ce916103abc1503fc5608f26ac8	IHECRE00001001.6	7bfd5175-1ebd-48de-8421-8aa75fced161	pval	split3	MLP	T cell	T cell	0.99779654	0.99779654	6.617804e-06	0.00012626399	9.338092e-06	0.00021645837	3.4157763e-06	1.5358319e-06	4.6898334e-05	1.0906639e-05	2.3102635e-05	0.0009121768	3.124624e-05	7.504327e-06	0.00015576392	1.4518807e-06	0.00065084203
f1bfe6657d7b0f64977acf141cd55c8e	IHECRE00002522.1	10d6961e-8f24-48e9-a92a-44ef34f4ec6d	Unique_minusRaw	split3	MLP	neutrophil	neutrophil	0.99835217	5.1980274e-05	1.6827731e-05	3.4912384e-05	6.140075e-06	2.6256419e-05	6.0473903e-06	3.6387103e-06	2.7221706e-05	4.0935025e-05	5.368401e-06	0.00011365572	0.0010847561	1.0876774e-05	0.00017856492	0.99835217	4.0577168e-05
f1e1d5034cc4b24b7b079a6dadf3529d	IHECRE00000160.3	e903580b-1c33-4732-976f-9d35cef3b4b7	fc	split3	MLP	T cell	T cell	0.8799315	0.8799315	0.0020227723	0.0017871029	0.0005308275	0.01599706	0.00028564915	0.0055502406	0.015072922	0.023712708	7.628255e-05	0.008298504	0.0067129065	0.001912858	0.009287992	0.010250041	0.018570576
f1f54e615fa5303a515d5191213a19d0	IHECRE00001921.1	508eb945-545d-443e-9465-6a0b96a8254f	Unique_plusRaw	split3	MLP	T cell	T cell	0.89931214	0.89931214	0.00031423455	0.0002703859	5.2455805e-05	0.0009560107	0.00014664081	0.0003082702	0.00085506204	0.014772738	5.872693e-05	0.015655618	0.0008217466	0.00015533798	0.003553612	0.0009737602	0.061793346
f20d29e0f0033b1e42e01dd706158513	IHECRE00000952.6	3e19bd5a-3768-41a3-bf53-acc3e2cfcf38	pval	split3	MLP	brain	brain	0.98790705	5.4407865e-05	0.98790705	0.001954332	0.00039532883	0.0019090154	8.312697e-05	0.00022309329	0.00018316429	0.0004459845	0.00061562296	0.0030262996	1.5030281e-05	0.0022079623	0.0007240348	0.00013613353	0.000119599805
f23a177659667e7e2e0e0475b9fc2303	IHECRE00003240.2	167d9890-0629-4b63-80f4-437f69b3fd41	pval	split3	MLP	brain	brain	0.99997497	1.1552935e-06	0.99997497	5.869876e-07	2.1490176e-07	3.1733978e-06	4.5974012e-08	7.1890287e-07	1.2049202e-06	3.9988444e-07	7.76651e-07	2.4133374e-06	5.306249e-07	1.1663673e-06	5.9676922e-06	4.842348e-06	1.8993405e-06
f26831b14821c6d66b7575103da4524f	IHECRE00001374.1	d025ca05-7040-41a3-a10f-30bffb2f33d0	raw	split3	MLP	venous blood	venous blood	0.9991806	3.2444981e-07	5.346088e-08	4.3667548e-08	4.921936e-09	2.3193033e-08	1.06367875e-08	1.6913875e-08	0.00081728684	7.16213e-08	4.4152193e-09	9.618349e-07	1.8345057e-07	2.0346222e-08	1.4637313e-07	1.0085515e-07	0.9991806
f2c384b187b8fbd44064dc9fde98335f	IHECRE00000694.3	1fb90bd7-cc4e-4c75-91e6-86fc0649b046	Unique_plusRaw	split3	MLP	lymphocyte of B lineage	lymphocyte of B lineage	0.9976674	0.00025689832	7.1056943e-06	9.720385e-06	3.5658836e-06	7.6049914e-06	4.0883056e-06	7.5720486e-06	0.9976674	3.268295e-05	2.2955473e-05	0.0001813239	4.875987e-05	3.436253e-06	7.912225e-06	1.5481031e-05	0.0017234553
f2eb7200ad0835612ace3e8648c22f28	IHECRE00000748.1	04603b3d-3416-42f5-ad11-0e672292830c	Unique_plusRaw	split3	MLP	lymphocyte of B lineage	lymphocyte of B lineage	0.9992638	0.00010149185	4.764566e-06	5.4049624e-06	1.8062931e-06	5.6802883e-06	1.9816048e-06	3.961088e-06	0.9992638	2.5281299e-05	1.1160373e-05	0.00011950637	2.5976473e-05	2.1850603e-06	3.962819e-06	8.449589e-06	0.00041454134
f2ec700691d2c41376fce7fdd76e9247	IHECRE00002160.1	9a777e0f-01c5-4f54-9bbc-5f0548a85d72	raw	split3	MLP	monocyte	monocyte	0.996669	2.5587518e-05	1.2097482e-05	7.9824995e-06	1.8482476e-06	6.8551185e-06	2.764923e-06	1.404802e-06	2.6730082e-05	0.0010104452	6.7317245e-07	8.069315e-05	0.996669	1.5078414e-06	0.00183013	0.00023027317	9.200265e-05
f2f5e65038a414027f36ea71a860e8f8	IHECRE00002378.1	4a730938-bc19-4cb8-9852-a413b3e25619	Unique_minusRaw	split3	MLP	neutrophil	neutrophil	0.9986345	3.358002e-05	1.7744384e-05	4.312657e-05	6.0956777e-06	2.2662343e-05	4.559278e-06	3.5135774e-06	1.9194415e-05	4.258187e-05	4.0829755e-06	0.00014573384	0.0007759899	9.64568e-06	0.00018768161	0.9986345	4.9220245e-05
f3465b66b82af83e44eb9fe9b7cd6baf	IHECRE00000188.3	79b461fe-b972-49c7-a613-f44ea6f3ebc3	raw	split3	MLP	venous blood	venous blood	0.9821212	2.2155766e-05	6.613212e-06	8.891635e-06	8.9944695e-07	3.7054363e-06	6.852538e-07	1.2673462e-06	0.017747203	3.4385869e-06	6.157526e-07	5.49563e-05	3.451637e-06	2.0665282e-06	2.0190491e-05	2.7020942e-06	0.9821212
f353c06f39ff688ece2f8b65373e4a5e	IHECRE00004703.5	f8d5b534-d184-4b56-88c0-e111f8b265ef	pval	split3	MLP	endoderm-derived structure	endoderm-derived structure	0.98131895	3.382374e-05	0.00039021196	0.00053529034	0.000107179425	0.98131895	2.3393923e-05	1.3101469e-05	3.0986328e-05	3.002061e-05	8.830374e-05	0.01687128	1.7490436e-05	9.990726e-05	0.0004079759	1.5599357e-05	1.650832e-05
f398fa9f4fc868ccf2789d8b0279e5b2	IHECRE00003839.3	d46ec6ca-89d2-4bfc-be8c-51b8ea4e22b7	fc	split3	MLP	lymphocyte of B lineage	lymphocyte of B lineage	0.9906943	0.0025438182	0.0009026991	0.0006863415	0.0002999777	0.0010507291	0.00013470741	0.00017160746	0.9906943	2.0267396e-05	0.00019659418	0.0025040372	0.00014565275	5.250124e-05	0.00035206595	4.0999017e-05	0.00020367485
f3b1b0525d07143e7ec0c1d804b4418d	IHECRE00000661.1	ebfb29fd-3343-47f2-a3e3-7b73c3e2220c	Unique_plusRaw	split3	MLP	T cell	T cell	0.9943146	0.9943146	4.505309e-05	0.00010948501	0.00012035291	0.0006675967	0.00011573973	6.0539584e-05	0.0013262319	0.0018482611	0.00022397224	0.00010881714	0.000537508	4.542225e-05	0.00016495334	5.737395e-05	0.0002540614
f3f6535f35899e5426fb9f7b00080a06	IHECRE00000324.2	f793b803-74d6-433b-95e7-bdc32a6acfb1	raw	split3	MLP	lymphocyte of B lineage	lymphocyte of B lineage	0.66075623	0.005017644	0.001949005	0.0030967987	0.0017792773	0.00088699046	0.0012352141	0.0070386147	0.66075623	0.021242183	0.0006610086	0.04943425	0.0069282455	0.029324017	0.060789134	0.04005938	0.109802075
f40234cf288a95ed8949131fb969372d	IHECRE00001477.1	af47a913-f89f-4ceb-8e75-d3de79853328	raw	split3	MLP	myeloid cell	myeloid cell	0.98791724	0.00039939486	0.00013228417	0.0001875027	4.5054796e-05	0.00019655004	4.4911856e-05	2.7085998e-05	0.00017723505	0.0012575869	2.958829e-05	0.0016232649	0.0014727013	4.727803e-05	0.98791724	0.006267253	0.00017497918
f402aab3d983af906a7fbc45662d2dc2	IHECRE00002086.1	e56e7efe-813c-4380-b8af-078cacdb962a	raw	split3	MLP	brain	brain	0.99603915	3.2554053e-05	0.99603915	0.00012494558	6.928822e-05	0.0018985986	9.617721e-06	7.8316334e-05	0.00032917582	0.00012959553	0.00012040011	0.00073175965	1.7315399e-05	0.0002320848	6.037803e-05	8.1143604e-05	4.560699e-05
f437b2816642b8cf745ff4ef5de377d5	IHECRE00003835.4	7cb1b260-ca75-46bb-8f6a-650a6447c78b	raw	split3	MLP	mesoderm-derived structure	mesoderm-derived structure	0.9908664	0.00011144477	4.625089e-06	0.00019248255	1.9301692e-06	3.982757e-05	2.0059676e-06	2.961902e-07	7.365775e-05	7.9884916e-07	5.9980066e-06	0.9908664	4.684855e-06	2.5902914e-06	0.008669703	8.3225444e-07	2.2630844e-05
f47b7cb0e7e7a0453fd0213fe2452f94	IHECRE00000174.3	cee73cdb-e806-4f6a-ad30-ab01efc5dd22	pval	split3	MLP	macrophage	macrophage	0.98189753	7.8702586e-05	7.8731035e-05	0.00037947024	4.1877393e-05	0.00012007488	7.690852e-06	1.0426537e-06	2.8307084e-05	0.98189753	3.189585e-05	3.7934624e-05	0.016151756	6.8966847e-06	0.0011129932	1.6133676e-05	8.999357e-06
f48a4d39ec29059595686d13bdf0945a	IHECRE00001320.1	4f2aaa8c-031d-4058-84f1-133ad82f77af	fc	split3	MLP	myeloid cell	myeloid cell	0.99870336	3.6132227e-05	1.3730448e-05	9.039723e-05	1.8124123e-05	9.350863e-05	0.00012870062	3.2223288e-06	7.621217e-05	1.1280967e-05	1.281042e-05	0.00069013453	1.30911185e-05	1.7999655e-05	0.99870336	1.8323342e-05	7.291848e-05
f4ed6010ab0a9427d22eb3adb05a45b7	IHECRE00002630.1	2c998cc0-f408-4683-9bac-4c121888538a	fc	split3	MLP	T cell	T cell	0.99994504	0.99994504	1.8259738e-07	2.1022292e-06	4.3638405e-08	4.1985684e-05	8.039676e-08	5.478224e-08	9.684813e-07	5.44738e-07	1.7280226e-07	4.47717e-06	4.1876632e-07	2.0517193e-07	2.2956645e-08	3.8578836e-08	3.5201147e-06
f50e8627c55042406337c5f3c1d8a376	IHECRE00001542.1	2d73dc7f-6e0f-4806-8559-74584cb513db	fc	split3	MLP	myeloid cell	myeloid cell	0.98782724	2.597855e-05	5.276489e-06	3.0042758e-05	5.959536e-06	3.802762e-05	3.6843205e-06	4.4592718e-07	0.000101382524	1.2542881e-05	1.9611311e-06	0.011804503	8.032141e-05	3.976295e-06	0.98782724	3.0092438e-06	5.5667857e-05
f5257c539b44c846f5e8cacf136f390a	IHECRE00001368.1	0a69d6cc-eb0b-43bb-a2d3-72b9f3a1cb43	ctl_raw	split3	MLP	lymphocyte of B lineage	lymphocyte of B lineage	0.39270636	0.016033607	0.010796773	0.014382466	0.008198671	0.011564756	0.0014953262	0.06921915	0.39270636	0.016477006	0.0031029074	0.022858078	0.020594833	0.011901511	0.28184673	0.05127708	0.06754471
f52f992e544c4aa23a3122405f864e26	IHECRE00002372.1	6885d894-c534-48ca-9bfb-45be5e348ef8	Unique_plusRaw	split3	MLP	T cell	T cell	0.99894375	0.99894375	1.7760021e-05	2.395956e-05	1.0468614e-05	0.00012552128	1.20693585e-05	1.4763056e-05	0.00012884816	0.00021174194	2.1524824e-05	9.549365e-05	5.4939203e-05	1.8489882e-05	5.094787e-05	1.7978078e-05	0.00025186737
f55b7635aa3d8024787f2bdffb2a3fb1	IHECRE00001909.1	3308e1e1-22bf-47ce-bfce-68d99c6d1867	Unique_minusRaw	split3	MLP	T cell	T cell	0.9884758	0.9884758	0.0001271577	0.00013226483	0.000120005454	0.0011763503	0.00016829441	0.00011443097	0.004372485	0.002482022	0.00022687798	0.00022758618	0.0006774146	0.00014591681	0.00017560487	8.2678336e-05	0.0012952645
f577f6266a50ec8997c00fff8b01d0c9	IHECRE00003129.2	c79d63a7-5982-44e5-9eb4-822eee5a448f	pval	split3	MLP	brain	brain	0.99969804	1.1492957e-05	0.99969804	1.8942179e-05	7.025035e-06	7.8039346e-05	1.082012e-06	8.938431e-06	2.392005e-05	6.978427e-06	5.1296873e-05	3.062787e-05	5.3824556e-06	8.191008e-06	1.9496538e-05	2.2959897e-05	7.5717753e-06
f57adc5907eb335af5174dcbd166451d	IHECRE00003835.4	f2b75171-e2d2-4fe1-8ece-a2ab6c448cec	pval	split3	MLP	mesoderm-derived structure	mesoderm-derived structure	0.9922672	5.19047e-05	2.5357451e-06	0.00014060496	4.926478e-06	4.5806e-05	7.76559e-06	3.87151e-07	7.467907e-05	1.5626526e-07	4.1894095e-06	0.9922672	5.823863e-06	7.868417e-07	0.0073426794	7.4812937e-07	4.9637605e-05
f5cdbc3fc0938ad068dcb2b2025f5e0b	IHECRE00003835.4	7cb1b260-ca75-46bb-8f6a-650a6447c78b	fc	split3	MLP	mesoderm-derived structure	mesoderm-derived structure	0.991577	7.9005884e-05	3.4536465e-06	0.00010185699	1.5924962e-06	2.0031348e-05	1.4559926e-06	3.1023353e-07	5.31788e-05	5.780712e-07	4.7033554e-06	0.991577	4.6214636e-06	2.6519401e-06	0.008110694	8.5185735e-07	3.780451e-05
f5e5004b06877f8dac1d8ccd8be4aba4	IHECRE00002310.1	b48a92c2-bcd6-4364-8a79-0851d5410cf6	Unique_minusRaw	split3	MLP	neutrophil	neutrophil	0.9978048	5.400368e-05	1.7047325e-05	3.0488549e-05	4.4568465e-06	2.3105162e-05	5.327162e-06	3.5840844e-06	2.5540667e-05	4.161115e-05	4.23249e-06	7.788821e-05	0.001588496	8.294783e-06	0.00027186694	0.9978048	3.933598e-05
f62468dc0620c468ff1537f75b4da7ed	IHECRE00001437.1	744c80ed-49a2-4149-b015-2fa4f459374d	pval	split3	MLP	lymphocyte of B lineage	lymphocyte of B lineage	0.9465836	0.005230164	0.00089300366	0.00046068366	0.0006866186	0.0016685692	0.0010962387	0.00024584492	0.9465836	0.0007702303	0.00027796894	0.02483385	0.0017272006	0.00050722825	0.005791066	0.0025763256	0.0066513796
f63a818bcab903338ce9be6517cb8405	IHECRE00000048.3	23af1bd1-f0c5-453e-8760-bf047a842cd8	fc	split3	MLP	monocyte	monocyte	0.49868128	0.0041155783	0.0015734747	0.005997484	0.0003874736	0.006967608	0.0010177667	0.002070625	0.006949349	0.17434444	0.00052467315	0.00933627	0.49868128	0.0016101396	0.18779215	0.09740601	0.0012257056
f63b2e89989390c10d33cd29cdbc586f	IHECRE00003301.2	a6a81956-5315-4d1b-96e7-26847da20345	raw	split3	MLP	brain	brain	0.9999844	4.1820766e-07	0.9999844	2.502784e-06	3.2030712e-07	4.7006033e-06	4.6568577e-08	7.0313337e-07	1.3763992e-06	3.5678562e-07	2.0289801e-06	1.3373752e-06	3.3950923e-07	1.0653379e-06	9.049561e-08	2.429072e-07	2.3018407e-08
f64d864094d9f3caf7edfeb2a253084d	IHECRE00001007.4	259e94cd-5685-43b2-a4f5-8d6cc0ff4b88	raw	split3	MLP	colon	colon	0.99995065	5.5110075e-07	8.4675924e-07	0.99995065	1.024973e-07	1.7960178e-05	3.933855e-07	2.0568776e-05	1.3833297e-06	1.7721267e-07	6.379942e-06	3.6357795e-07	2.0925567e-07	1.9917277e-07	6.994483e-08	6.6871806e-08	4.2183963e-08
f65d98aa91d9d4fdb106efcf183fec26	IHECRE00004703.5	f8d5b534-d184-4b56-88c0-e111f8b265ef	fc	split3	MLP	endoderm-derived structure	endoderm-derived structure	0.9752828	4.687962e-05	0.0006163988	0.0008837247	0.00032540472	0.9752828	4.979176e-05	9.464797e-05	2.3015518e-05	6.795013e-05	9.440449e-05	0.02195429	5.0358565e-05	0.00038614622	0.00010418776	1.4092645e-05	6.0312163e-06
f6955ea1d0daaaec2769d91eb7be0351	IHECRE00002363.1	8e7fd6fe-e04d-409d-9c4b-c589e0e9ce76	pval	split3	MLP	neutrophil	neutrophil	0.9994324	8.259002e-06	9.667951e-06	4.442103e-05	7.9161106e-07	6.3923812e-06	6.753686e-07	1.0266953e-07	3.5236994e-06	2.610602e-06	1.4428199e-06	2.2504506e-05	1.8607208e-05	8.525369e-07	0.00044159472	0.9994324	6.150706e-06
f6a5d3cfca4002eac5febc01759579dc	IHECRE00000174.3	916f86f3-bba4-4f2a-8dee-7255de7413cf	raw	split3	MLP	macrophage	macrophage	0.9880676	0.00010068485	5.6254543e-05	7.413281e-05	1.0162652e-05	7.576412e-05	3.622004e-05	0.00016435761	0.00020450325	0.9880676	7.793417e-06	0.0001694829	0.0074066455	5.6801553e-05	0.0009194475	0.0025532416	9.6963966e-05
f6b01cab3995f0b38fc5ef54ba5c2ee0	IHECRE00000187.3	c21d6447-c990-413f-bc32-f11a9379b5a7	pval	split3	MLP	T cell	T cell	0.94802564	0.94802564	0.00053666474	0.00084217195	0.000101323945	0.00014091296	8.311392e-05	0.002137666	0.0034192773	0.0010167911	8.851245e-05	0.0026313895	0.0003251011	0.0005600423	0.0056634573	0.00087807066	0.033549763
f6e7081bc8656a05b1c1a3a4160ac814	IHECRE00001052.6	0adc0014-f459-442f-b7d7-d2585fb37781	raw	split3	MLP	T cell	T cell	0.98336697	0.98336697	2.111825e-05	0.00017089273	1.6098071e-06	0.00024826953	7.958153e-06	3.2963158e-06	0.00039226355	1.3446332e-05	5.7072293e-06	0.0019095888	2.1621592e-05	1.6201036e-05	0.0011867865	5.765821e-06	0.012628475
f732db1a3b52f991a88bfd09a4a1ee27	IHECRE00000667.1	50b69d76-86fe-4371-8a3e-37e22bf7d021	Unique_minusRaw	split3	MLP	monocyte	monocyte	0.9956793	0.00068737776	6.673635e-05	3.5632354e-05	0.00026602516	7.743191e-05	0.00010650677	0.00012525519	0.00017390924	0.0007487976	0.0002880758	0.0001166167	0.9956793	0.000108227345	0.0010967853	0.0003044141	0.000118938304
f767c19a8b39ac8c79dc0dd86fc333b4	IHECRE00003841.3	8fe8d9b1-023f-4191-9f36-ae62e70b0a2a	raw	split3	MLP	lymphocyte of B lineage	lymphocyte of B lineage	0.9725949	0.00486178	6.792383e-05	0.0050156717	0.00041963236	0.0013859798	0.0046975715	0.0001296121	0.9725949	0.0017997528	0.0008989024	0.00064801855	0.0059740636	0.0013594144	5.7308334e-05	7.505924e-05	1.4338415e-05
f772eaa2c80a153a595fb3d361f30d75	IHECRE00002650.1	264d2332-2c3e-45d2-ae1e-00e002547c36	Unique_plusRaw	split3	MLP	neutrophil	neutrophil	0.9985109	6.956464e-05	8.8812385e-06	8.739296e-06	5.3790745e-06	2.0588286e-05	5.0709914e-06	4.41518e-06	8.736947e-06	5.6008652e-05	3.6231374e-06	9.106921e-05	0.0007772106	4.9542164e-06	0.0003126448	0.9985109	0.00011216991
f79053e4fb783df2228501cd80c1673f	IHECRE00001921.1	7b954ba5-ea90-45e7-8ca8-d76b6ef34d6b	gembs_pos	split3	MLP	T cell	T cell	0.36829215	0.36829215	0.011738304	0.025144616	0.0073136496	0.028574856	0.010405439	0.010084766	0.21030095	0.015040506	0.0054515973	0.035463568	0.010039348	0.008313775	0.044552717	0.022203593	0.18708019
f79228305be563345a6f678d688a9505	IHECRE00000095.3	442b2e3f-940d-46d1-af32-7b78fb085a3b	fc	split3	MLP	neutrophil	neutrophil	0.95363855	0.0022853438	0.00066165265	0.0025353243	0.00018947377	0.006480185	0.001151561	0.0005082893	0.0020222345	0.0033172057	0.00035832197	0.0031328269	0.0016976886	0.0008233364	0.020133618	0.95363855	0.0010643315
f7a1953ec371761d47f2b3216cbb9e9c	IHECRE00000141.3	f03f9ec6-be85-4743-b614-d0087cbbf5f2	pval	split3	MLP	myeloid cell	myeloid cell	0.9983176	1.6562379e-05	2.4064291e-05	3.1810185e-05	3.414229e-05	2.3371762e-05	7.4052264e-06	1.3719307e-05	1.7989922e-05	6.5800756e-05	5.368361e-05	0.0008556523	0.00038158597	4.5489876e-05	0.9983176	9.385581e-05	1.7365486e-05
f7e50b8cc9a147459db32e53e95eca40	IHECRE00002517.1	ba477c16-341c-45af-b91e-f5d0a4d5c97e	raw	split3	MLP	T cell	T cell	0.9995635	0.9995635	1.2546046e-07	3.7703307e-06	3.3783653e-08	4.7255897e-05	1.1109416e-07	2.9472245e-08	2.0852247e-06	1.602706e-07	8.513321e-08	3.7315065e-05	1.6459241e-07	1.5816988e-07	6.549504e-07	1.3697864e-07	0.00034439008
f7f4d6958eea936ee920f4ae03c1f6d0	IHECRE00002278.1	c45bf7d9-fae6-4a64-adf6-04eb9ad9a6e6	fc	split3	MLP	monocyte	monocyte	0.998223	2.2828694e-05	4.5853703e-06	1.2534503e-05	1.9418771e-06	4.518765e-06	3.6462775e-06	1.041748e-06	1.8354061e-05	0.00034016665	1.8395514e-06	2.1332364e-05	0.998223	1.0658758e-06	0.001133097	0.00016261768	4.745048e-05
f834fbf682a1b8b684dcb7ac027898d8	IHECRE00000820.1	7427139a-5cb2-4a79-89c5-728d5437a190	Unique_minusRaw	split3	MLP	lymphocyte of B lineage	lymphocyte of B lineage	0.9894103	0.00090331194	4.1525327e-05	2.3210774e-05	1.717734e-05	5.2056766e-05	6.911189e-05	9.331809e-05	0.9894103	5.491604e-05	7.0968774e-05	0.00015924191	0.0007995752	5.9165122e-05	1.9839374e-05	4.7223843e-05	0.008179155
f889a227554e158d7c5977620a028cb8	IHECRE00002174.1	877bcf60-4cea-45a6-aaff-d3ba8d8a50c0	pval	split3	MLP	monocyte	monocyte	0.99839133	2.0816706e-05	6.052099e-06	8.301899e-06	3.0766078e-06	7.6213973e-06	6.8918166e-06	1.0002829e-06	2.895189e-05	0.00018337413	3.3522335e-06	6.62996e-05	0.99839133	1.3051986e-06	0.0010518747	0.0001272152	9.2524024e-05
f918a5e24b657a6b078fb45f94088034	IHECRE00000031.3	5c8f9a1b-a553-4d5f-b09a-d9e85dd8859c	fc	split3	MLP	myeloid cell	myeloid cell	0.9854096	0.0008985554	0.00014194174	0.00043619054	0.00016283573	0.0014369334	9.887456e-05	1.3006109e-05	0.0010804895	0.0015279528	8.593058e-05	0.007532138	0.00045220158	8.707611e-05	0.9854096	7.2356386e-05	0.0005638906
f93b1c00d96dcf5304356010337de254	IHECRE00003828.3	9b92fd9a-9859-4ffd-96f8-490b60d6c4db	raw	split3	MLP	lymphocyte of B lineage	lymphocyte of B lineage	0.99982685	1.8771449e-05	6.2492327e-06	7.4116697e-06	3.4797e-07	3.0058359e-06	1.6014055e-06	9.743725e-07	0.99982685	9.544161e-07	1.6937522e-06	7.9007084e-05	2.8353272e-06	4.278255e-07	6.406804e-07	3.8259182e-07	4.8856975e-05
f94f6b52fe4a5fc7daac2e55bf0652a9	IHECRE00000229.3	52b09d83-6991-4941-819d-d40c3ee0ccb6	Unique_minusRaw	split3	MLP	lymphocyte of B lineage	lymphocyte of B lineage	0.94387364	0.00032383704	8.710376e-05	3.1436823e-05	1.2478436e-05	3.5232762e-05	2.4337316e-05	1.9880425e-05	0.94387364	0.00015888095	3.389578e-05	0.00088096946	4.529964e-05	1.9657076e-05	0.00010056761	0.00010127694	0.054251462
f965af09f9661ff878fcf1498beb1a8c	IHECRE00000174.3	916f86f3-bba4-4f2a-8dee-7255de7413cf	fc	split3	MLP	macrophage	macrophage	0.99033993	7.92627e-05	6.857385e-05	0.000109141925	9.59888e-06	0.000106477295	3.3445158e-05	0.000137507	0.00016982197	0.99033993	1.013664e-05	0.00017108583	0.006114868	4.6777128e-05	0.0007018166	0.0018144824	8.7031956e-05
f991336679d2d8aafb2100d7e510e6e8	IHECRE00002160.1	9a777e0f-01c5-4f54-9bbc-5f0548a85d72	pval	split3	MLP	monocyte	monocyte	0.9980217	4.3977387e-05	1.2110008e-05	1.2367525e-05	5.6594804e-06	1.0578727e-05	1.4484275e-05	2.627291e-06	5.221214e-05	0.00043808945	4.6606656e-06	0.00010920524	0.9980217	2.2397674e-06	0.0008870216	0.00019994144	0.00018295048
f99695c706dd69ae7d497a0aaf38a9fa	IHECRE00000980.8	986df781-84f6-4a4b-bb53-6b69b505dda3	fc	split3	MLP	mesoderm-derived structure	mesoderm-derived structure	0.83802855	0.0017147124	0.023626653	0.0022894393	0.014701022	0.0077568186	0.0024457497	0.0084951315	0.0015494962	0.0015038454	0.0017299238	0.83802855	0.0015946634	0.082638584	0.0018704918	0.0030772535	0.0069776624
f9ef1c977b07d7995a0151a8fedb6a4e	IHECRE00002725.2	376968f5-87ed-4b79-b912-7f702cc4c289	fc	split3	MLP	neutrophil	neutrophil	0.99963295	4.34446e-06	4.0074565e-06	2.584088e-05	3.161535e-07	3.653103e-06	3.427091e-07	4.4951243e-08	2.0843515e-06	1.9893687e-06	6.814836e-07	2.267155e-05	2.1451895e-05	4.161585e-07	0.00027482997	0.99963295	4.3866635e-06
fa1952bca06d98cdf427463b5371c2af	IHECRE00004619.2	793c6161-fa6f-43f1-8529-fdab9a584543	raw	split3	MLP	mammary gland epithelial cell	mammary gland epithelial cell	0.99860257	2.9679318e-06	3.9764414e-05	0.00017561622	3.0832824e-05	0.000718552	7.0304355e-05	0.00020657374	3.742039e-05	1.7079454e-06	0.99860257	7.33892e-05	3.4951645e-06	3.1539148e-05	1.6150175e-06	8.2881445e-07	2.9871528e-06
fa54be3526984ce7d5a446696f6b03f2	IHECRE00002469.1	d28bff62-dd2c-48dd-893b-1e173538f38e	raw	split3	MLP	neutrophil	neutrophil	0.9995726	3.0609995e-06	1.2340881e-06	8.563845e-06	2.6821175e-07	1.0879547e-06	5.632545e-07	6.503947e-08	1.5725285e-06	1.3299768e-06	3.2703264e-07	1.9782092e-05	0.00010924203	2.4418395e-07	0.0002723377	0.9995726	7.690972e-06
fa97ba9a27f2d29b854fd13eb8af3526	IHECRE00001320.1	b406188f-ba66-438b-8a33-ce40ef5555d0	Unique_minusRaw	split3	MLP	myeloid cell	myeloid cell	0.99537104	0.0005352731	0.00022312767	0.00032396193	0.00053795386	0.0010587143	0.00030356244	4.7305664e-05	0.0001867989	3.107667e-05	0.00023442191	0.00075604406	8.431933e-05	8.2257655e-05	0.99537104	0.000106912434	0.00011720766
face28f707dbdb807e8a2d154c99d783	IHECRE00002455.1	3d622546-3c26-4ebb-b122-e73d02a283e6	Unique_minusRaw	split3	MLP	T cell	T cell	0.99892646	0.99892646	1.7747034e-05	1.5179363e-05	5.026767e-06	0.00011438219	7.513699e-06	7.2372195e-06	0.0001742426	0.0001590164	9.638778e-06	6.44839e-05	2.0039934e-05	1.0974214e-05	4.977473e-05	1.1747088e-05	0.0004065625
fb03baea4cb05ce95ab8342ce5856246	IHECRE00000161.3	83061f51-ee60-414a-8d1a-f39f15277497	raw	split3	MLP	macrophage	macrophage	0.9774271	0.00072260556	0.00012888877	0.00028345975	0.00028763514	0.00021906891	1.2762082e-05	0.0003399164	0.0006659555	0.9774271	8.760179e-05	0.00028821727	0.014574368	0.00022254317	0.0038297006	0.00058514444	0.00032500183
fb0c6b13194b44910e4b39f2c6d960f8	IHECRE00000059.3	fd09db81-b70e-42c7-a7a4-5b21da281b0c	pval	split3	MLP	macrophage	macrophage	0.96984833	0.00016712485	7.79283e-05	0.0003449887	3.8468417e-05	0.00012686414	8.019112e-05	8.165461e-05	0.00029699778	0.96984833	5.2838062e-05	0.0005883866	0.024036933	8.566572e-05	0.0030103982	0.0010930633	7.007854e-05
fb62ea9ce1f2f991a45d0338d3abccbd	IHECRE00001293.1	48054d97-3727-4909-ab1e-df86c244b3a1	fc	split3	MLP	macrophage	macrophage	0.9227967	0.002160262	0.00070211274	0.0034349498	0.000544013	0.0040850425	0.0012461938	0.0017626317	0.0033352736	0.9227967	0.00023873354	0.0052008694	0.020749237	0.00092257495	0.02284498	0.008340729	0.0016355214
fb66feaf1c8c7458f910c8e4eb50dacc	IHECRE00000290.2	9036d968-bf50-4310-9e21-078c3dff6fda	fc	split3	MLP	venous blood	venous blood	0.99794513	2.5857632e-06	2.9756913e-07	3.5160153e-07	5.3776414e-08	1.4791736e-07	1.0175058e-07	7.7449705e-08	0.0020420991	3.161812e-07	5.2374315e-08	5.5058254e-06	1.6985315e-06	9.402012e-08	8.343551e-07	6.2218555e-07	0.99794513
fb87b2a6472c59c170b5d22ac4431dc2	IHECRE00000329.2	cedfd9d3-939b-4b2c-9d08-5730828490a8	raw	split3	MLP	lymphocyte of B lineage	lymphocyte of B lineage	0.89580184	0.012740759	0.005639227	0.0022314372	0.0009161041	0.0006937909	0.0002693459	0.0017761716	0.89580184	0.005432947	0.00123936	0.009907124	0.0013567059	0.0025159863	0.00546655	0.0021579622	0.051854722
fbb1888992214335891fc19f0914b8da	IHECRE00002590.1	5f6382fb-9a70-4837-947a-104b51241828	pval	split3	MLP	neutrophil	neutrophil	0.9996517	3.697799e-06	1.819304e-06	1.3425169e-05	2.9292295e-07	1.2666981e-06	6.857373e-07	6.55239e-08	2.1135413e-06	1.0330514e-06	3.7412642e-07	2.4734783e-05	7.2262985e-05	2.873787e-07	0.00021929995	0.9996517	6.992039e-06
fbf8da1816bf29fdc71120bc63cda9d9	IHECRE00000248.2	0391f6b8-a08b-4911-9024-3d4cc1304a8f	gembs_neg	split3	MLP	neutrophil	neutrophil	0.23456743	0.035509646	0.049784925	0.010787951	0.015003384	0.03656544	0.006872927	0.008956352	0.11308499	0.18851176	0.008036582	0.024007188	0.090422235	0.015341092	0.12528162	0.23456743	0.037266597
fc3e8a03011052f3c0ad888f6b1be1c8	IHECRE00003822.3	a685bec5-8166-4f25-b6b7-2182c91c9b63	gembs_neg	split3	MLP	T cell	endoderm-derived structure	0.4080118	0.04879913	0.031629816	0.008494508	0.010964583	0.4080118	0.0040285005	0.004036875	0.25353014	0.026449213	0.048796095	0.054579306	0.012229438	0.0011169164	0.032349113	0.0416987	0.013285875
fc7c11499581adab50ba847416737ef2	IHECRE00003841.3	8fe8d9b1-023f-4191-9f36-ae62e70b0a2a	fc	split3	MLP	lymphocyte of B lineage	lymphocyte of B lineage	0.9771304	0.006687932	4.545118e-05	0.0010754206	0.0002497425	0.0018769152	0.0015178334	0.00016809313	0.9771304	0.0027724963	0.0004744811	0.0018805353	0.00451621	0.0011725794	0.00029391097	0.00010803342	2.992907e-05
fc81432e0be4a210b96781d849b3a068	IHECRE00002497.1	70fa8948-8b0a-4ec2-9a33-ebaad3cd34e7	Unique_raw	split3	MLP	T cell	T cell	0.99932694	0.99932694	7.5618213e-06	1.1160057e-05	1.9937067e-06	0.00013757934	2.151632e-06	1.271576e-06	0.0003424356	4.9119608e-05	6.101278e-06	4.664814e-05	3.0378142e-06	8.604037e-07	2.0335963e-05	9.3506405e-06	3.3510816e-05
fccab18050efd21e54d18db9ef359831	IHECRE00001320.1	4f2aaa8c-031d-4058-84f1-133ad82f77af	raw	split3	MLP	myeloid cell	myeloid cell	0.9990521	2.5024556e-05	1.0150368e-05	5.8713595e-05	1.0232574e-05	6.8867725e-05	8.7934684e-05	2.165138e-06	5.3846674e-05	6.9958737e-06	6.677114e-06	0.00052120624	8.289121e-06	1.1609996e-05	0.9990521	1.4252675e-05	6.194222e-05
fd105f50deba22827c9251ae4b1aa36a	IHECRE00000152.3	44e2eb71-a355-4ddb-907d-128d4b46c83d	pval	split3	MLP	venous blood	venous blood	0.9904659	0.00033074804	9.1059606e-05	3.072674e-05	2.6274392e-06	2.0363682e-06	1.4713776e-05	7.5908625e-05	0.008469698	3.559945e-05	3.7363889e-06	0.00018571907	4.069438e-06	0.000118924596	0.00014202374	2.6560401e-05	0.9904659
fd13fdac3553057a2ac744421bacea23	IHECRE00001368.1	c6bb79ec-df7a-4d4c-985e-7ab8bac0bbfb	raw	split3	MLP	lymphocyte of B lineage	lymphocyte of B lineage	0.9972681	0.00015521636	0.00016700904	7.6857534e-05	1.351273e-05	0.00012026285	8.3919134e-05	2.3128614e-05	0.9972681	3.2580014e-05	3.7709953e-05	0.0011187714	2.4311295e-05	4.9388924e-05	0.0003860978	3.8026235e-05	0.00040511563
fd304a75b50e425b63bc0ce06c7f6b8d	IHECRE00000743.1	09e06815-2793-4e11-8820-4681b880b4c1	raw	split3	MLP	T cell	T cell	0.99969745	0.99969745	3.5334128e-07	2.9587895e-06	7.029473e-08	1.5898313e-05	1.6179627e-07	4.639539e-08	3.505747e-06	6.322781e-07	2.0040639e-07	0.00020817289	3.9430702e-07	1.848272e-07	2.4196192e-06	5.545752e-08	6.742322e-05
fd337931eb1e855e85b4cd1a0c312075	IHECRE00000059.3	b5d4a5b3-a118-48b7-a386-2e56f2330a88	pval	split3	MLP	macrophage	macrophage	0.9811172	0.00024492314	0.00014371827	0.0001521562	4.372263e-05	0.000559765	7.679343e-05	0.00036355053	0.00032545568	0.9811172	4.648678e-05	0.0004502956	0.011427316	6.79294e-05	0.0017605061	0.0030638382	0.0001563932
fda5a520e08e4ea900ce6bcad9829779	IHECRE00000734.3	49524629-753a-4400-aea1-9377ee92f3c1	fc	split3	MLP	T cell	T cell	0.8912412	0.8912412	0.0016497847	0.006081337	0.0026775775	0.022325126	0.0017119901	0.003042599	0.010482711	0.0018395291	0.0029184918	0.035285022	0.011171443	0.0062982338	0.0010760862	0.0013184383	0.0008804152
fda9815b519d9fefcc3d77db7735aecb	IHECRE00000324.2	f793b803-74d6-433b-95e7-bdc32a6acfb1	fc	split3	MLP	lymphocyte of B lineage	lymphocyte of B lineage	0.6117499	0.0052509	0.0022827876	0.004581115	0.0020950905	0.0015454233	0.0013763761	0.007103918	0.6117499	0.026622824	0.0007968088	0.06279641	0.008352611	0.044325076	0.066384	0.039299913	0.11543689
fdee48c36bc771965565ce786e90c7cb	IHECRE00000059.3	b5d4a5b3-a118-48b7-a386-2e56f2330a88	fc	split3	MLP	macrophage	macrophage	0.9293776	0.0021896204	0.00068620505	0.0008335547	0.0002933048	0.0028229614	0.00047643587	0.0025336	0.0023103533	0.9293776	0.00016410051	0.0027167061	0.024397982	0.0005507816	0.016301177	0.013098215	0.001247087
fe132cbfb7d9cddae5243ae15529d4d3	IHECRE00000738.3	44cb7726-eb41-433b-abb8-26d77ce9d6ca	gembs_neg	split3	MLP	T cell	T cell	0.47040352	0.47040352	0.0060698534	0.004875581	0.008188338	0.038412992	0.0051098913	0.0007999014	0.22347495	0.007764956	0.020107497	0.010005287	0.16082384	0.0051992256	0.009060673	0.01835155	0.011351963
fe7f47a73d36791998996d83e7916ea0	IHECRE00000222.3	66a40f9f-6ca2-4937-819f-50fcd48c0ff1	fc	split3	MLP	endoderm-derived structure	endoderm-derived structure	0.98998183	2.3423368e-05	0.0024474037	0.00075624586	0.00024365989	0.98998183	0.00073589897	0.00021570954	0.000696903	2.6719767e-06	0.0022353146	0.002550764	3.086679e-05	6.621584e-05	3.2836992e-06	9.608981e-06	2.861954e-07
fe9417add4bbf2a7e5a2f7925e5eaceb	IHECRE00000058.3	16187381-e629-42ea-b988-cf40490dbb61	ctl_raw	split3	MLP	lymphocyte of B lineage	lymphocyte of B lineage	0.594552	0.04867272	0.028118657	0.04238548	0.009950174	0.057560068	0.016771128	0.031074582	0.594552	0.022159567	0.0026206218	0.05574361	0.02772052	0.010747567	0.0057743127	0.01818101	0.027967906
fe9f7e0fb1ec7f3ef30fa2e2b0b20bf0	IHECRE00002255.1	b5d24d5a-843e-4e36-817b-7ebe98b60219	fc	split3	MLP	monocyte	monocyte	0.9952376	0.00018553948	3.2161097e-05	3.8422735e-05	1.1533924e-05	2.6821423e-05	1.7784403e-05	1.0000684e-05	0.0001127269	0.0028543388	7.3352335e-06	7.8252044e-05	0.9952376	4.9179876e-06	0.000916823	0.000373797	9.177077e-05
fec0e9c92e1cbac1e01752cdfc3288f3	IHECRE00002201.1	c41cbec7-888e-4223-bb4f-5253a417f765	fc	split3	MLP	T cell	T cell	0.99993825	0.99993825	4.2299482e-07	2.6913906e-06	4.0215344e-08	3.3738786e-05	7.722064e-08	4.3573234e-08	1.4445803e-06	7.433063e-07	1.8639916e-07	6.527869e-06	2.1208464e-07	1.6314031e-07	1.4152629e-07	5.811879e-08	1.5366784e-05
feeb7bc2787b44c8b055b3548465fa03	IHECRE00004695.5	37ab0d26-3ded-466f-baca-66f93675f388	pval	split3	MLP	colon	colon	0.99031794	6.1181845e-07	8.494105e-05	0.99031794	0.000100152516	0.00024243811	7.826513e-06	1.894653e-05	3.3259157e-06	2.069543e-07	8.78952e-06	0.00903717	1.434152e-06	0.00015635898	1.6247825e-05	8.9591384e-07	2.6358932e-06
feeca4fc70b98523e7b01f3cb4dffc35	IHECRE00000332.2	5497448a-601c-483d-a9cd-9eaf651148a5	pval	split3	MLP	lymphocyte of B lineage	lymphocyte of B lineage	0.99460214	0.00013099182	0.0001108017	0.00012559394	1.113287e-05	0.0001260308	9.3446815e-06	5.852612e-06	0.99460214	4.0562732e-05	3.3118213e-05	0.00074514525	1.9179584e-05	9.927082e-06	0.00019786946	3.970541e-05	0.0037925814
feef908250c7d775f09e42a9503536ec	IHECRE00000852.1	62403bcc-8794-468e-8777-3e23617b7c2c	Unique_plusRaw	split3	MLP	monocyte	monocyte	0.9935138	0.0008973154	5.584391e-05	5.2125768e-05	0.0004272923	5.4748543e-05	4.609384e-05	4.1165564e-05	0.00020328694	0.002040927	0.0002707267	4.6347872e-05	0.9935138	2.419461e-05	0.002226229	9.165666e-05	8.181798e-06
ff036eb155d57e883a776f4002749dc7	IHECRE00000175.3	12db0972-85e9-4fad-91b1-7ee48562f042	raw	split3	MLP	myeloid cell	myeloid cell	0.996798	3.850203e-05	5.456215e-06	9.896153e-05	9.222641e-06	1.43866355e-05	6.5297545e-06	3.192244e-05	0.00018200057	3.9214676e-05	1.7230333e-06	0.0011297106	0.0010847177	0.00018769321	0.996798	0.00027439866	9.7556505e-05
ff37b6e28388f49826e06e949d661256	IHECRE00001046.7	fedb1f82-db13-482d-9eb7-9ffc12814302	pval	split3	MLP	T cell	T cell	0.89377046	0.89377046	9.4046554e-05	0.0067544836	0.00032599346	0.022648033	0.0005356458	0.00021793241	0.004827027	0.0008598474	0.003196595	0.020088635	0.03491942	0.010509889	0.00035950344	0.00011457888	0.0007778631
ff5ff98e64ee9063a0768c191aaf22d5	IHECRE00002368.1	7dc80a68-9346-4fa5-92b1-00fa5982a444	Unique_minusRaw	split3	MLP	neutrophil	neutrophil	0.998574	4.4841814e-05	1.7909573e-05	3.458105e-05	6.90712e-06	2.1771571e-05	4.8713478e-06	3.6590743e-06	1.6522503e-05	5.40465e-05	4.221771e-06	0.0001296424	0.0008409886	1.0122848e-05	0.00019317713	0.998574	4.269131e-05
ff90885713c35a6cff5cf30e02757b08	IHECRE00004703.5	f8d5b534-d184-4b56-88c0-e111f8b265ef	raw	split3	MLP	endoderm-derived structure	endoderm-derived structure	0.97503906	2.6511017e-05	0.00037225094	0.0006696716	0.00024144254	0.97503906	3.1404914e-05	6.921081e-05	1.5273543e-05	3.2360404e-05	4.7953e-05	0.023019558	2.7152186e-05	0.0003408744	5.4024993e-05	7.5615353e-06	5.748833e-06
ff9189d764acb47943d4bbadbb2c4c19	IHECRE00002243.1	6b5efdd4-4907-44a9-af0c-eaa64c0d51b5	Unique_plusRaw	split3	MLP	monocyte	monocyte	0.99828655	5.3642994e-05	6.5748623e-06	1.01080595e-05	6.040768e-06	1.0861163e-05	5.3359336e-06	8.3519435e-06	2.743351e-05	0.00075089186	4.5935976e-06	5.4784647e-05	0.99828655	4.5934357e-06	0.0005228672	0.00017210902	7.5218195e-05
ff97aed613a7e5f994cd7553ab7f7df4	IHECRE00001323.1	f9b1b6c9-b02f-4c16-9ed4-190151f835e2	pval	split3	MLP	monocyte	monocyte	0.93888783	0.00015575555	0.00015026896	4.051224e-05	1.7252138e-05	6.555986e-05	1.925217e-05	1.9579131e-06	8.495805e-06	0.046208672	1.0452002e-05	6.4805216e-05	0.93888783	7.403858e-06	0.014241705	7.96386e-05	4.045703e-05
ffd42e5a604e46c9117de60dc295cec8	IHECRE00001014.4	430dd5be-7f53-41ee-ad1d-51f64baabafa	gembs_pos	split3	MLP	colon	colon	0.8465048	0.011000219	0.019084277	0.8465048	0.0025403681	0.03273718	0.0033174793	0.0029328614	0.028147973	0.0024148333	0.0071788263	0.009568817	0.009387318	0.0070882924	0.0059108124	0.007224551	0.004961316
ffe7841229e047cf017237237b265bc9	IHECRE00002636.1	a61c1d42-98fe-4d71-aedc-38cbfa7c6032	Unique_plusRaw	split3	MLP	neutrophil	neutrophil	0.998865	4.7651567e-05	5.902541e-06	6.2359077e-06	3.8022401e-06	1.2732915e-05	4.2764327e-06	2.4855922e-06	4.778775e-06	2.705311e-05	2.407658e-06	4.788385e-05	0.00058365404	2.5191118e-06	0.00034049663	0.998865	4.3084347e-05
001b8596f08afd6f67093fc64f6dca72	IHECRE00000269.2	3d64f386-99ad-42e7-862c-96fa74dbf9bb	pval	split4	MLP	macrophage	macrophage	0.96726704	0.00025554007	0.00029836115	0.0006437177	0.00083059294	0.0006805926	0.0005523434	0.00015648869	0.0011791699	0.96726704	0.00045590193	0.00086021645	0.013525705	0.00026648503	0.011640821	0.0005420293	0.00084498135
0051496e4e3b86a23c49a95ddab7e723	IHECRE00002297.1	cea9d13b-ea7c-484f-b206-b3eb6299c722	pval	split4	MLP	T cell	T cell	0.99987924	0.99987924	2.90747e-07	6.7902415e-06	1.4459457e-07	3.4802742e-05	5.2909588e-08	2.5086376e-08	6.696278e-07	2.5802851e-08	1.0587919e-07	6.599573e-06	4.0706647e-07	1.3232665e-07	1.1448816e-07	4.2113502e-08	7.065587e-05
0058c85792dbcbe48d2fc9d15c01eea5	IHECRE00000060.3	bfc2b274-c20f-442d-8122-50773b141fdb	pval	split4	MLP	macrophage	macrophage	0.96892685	0.00044486736	0.00036884195	0.00046299183	0.00043118148	0.0007295013	0.00021172148	0.00010817687	0.0009419468	0.96892685	0.0001709808	0.0005095255	0.015689438	0.00022840998	0.009373989	0.00069905847	0.0007025016
0086b6c6650b89b0332f48b1f7724bf5	IHECRE00001021.4	42815287-0f19-4aa3-960b-90c95fa6839b	raw	split4	MLP	colon	colon	0.9808836	0.0031285319	0.00072906597	0.9808836	0.0011044664	0.002174853	0.0029971686	0.0024079033	0.0008191228	0.0005392447	0.00084593217	0.003311055	0.00012682189	0.00026493834	0.00026697374	0.00016376154	0.00023667974
00e149b1b1df78b4553146dbbaf5ef56	IHECRE00002241.1	6883fb4f-09d2-427f-bb54-256569520a4c	fc	split4	MLP	T cell	T cell	0.9999182	0.9999182	2.2990373e-07	1.7305941e-06	4.1273083e-08	3.78045e-05	2.034226e-08	1.183895e-08	3.9954307e-07	2.1188864e-08	4.560382e-08	5.6446174e-06	7.886641e-08	7.011554e-08	1.2301918e-07	1.2845864e-08	3.554905e-05
010213b85ef666cbf831a02dff06acad	IHECRE00000269.2	f7c0fec3-4a5b-4243-892e-ebc2aae1aed6	fc	split4	MLP	macrophage	macrophage	0.9974788	4.0324157e-05	8.22368e-05	0.00012509884	2.4307552e-05	0.00013458072	6.6890505e-05	9.924245e-06	7.468825e-05	0.9974788	1.9582565e-05	0.0002218383	0.0004282105	2.1848327e-05	0.0011033434	2.9303425e-05	0.00013894934
01073a9d46fc337c42db9f3c7cade855	IHECRE00000728.1	a576b355-9f1b-4be4-8c29-c0a8e58c48ba	fc	split4	MLP	T cell	T cell	0.99985445	0.99985445	5.4415284e-07	4.8458114e-06	8.5499266e-08	6.0435e-05	4.6951627e-08	1.1345099e-08	1.4578751e-06	1.772851e-08	1.3118098e-07	5.1808183e-05	2.8426547e-07	1.0179273e-07	1.0455364e-06	1.9419481e-08	2.4819463e-05
012f993fa01ff6bf752fa22cc4e4c3ca	IHECRE00000235.3	e718e383-8624-4fbc-ae80-8a013cf8e0a0	pval	split4	MLP	endoderm-derived structure	endoderm-derived structure	0.9962649	0.00012789048	0.00047371045	0.0008279909	8.359019e-05	0.9962649	0.00014240883	0.0007248239	4.095679e-05	2.0456486e-05	0.00013790619	0.0006516896	1.1085497e-05	0.00028983902	2.5335565e-05	3.482461e-05	0.00014275788
016afef451935ad7857608553da541e5	IHECRE00002471.1	a8be8061-ba04-4714-9abb-26094cc6d399	fc	split4	MLP	neutrophil	neutrophil	0.99929404	5.388738e-06	1.0804088e-06	2.0440715e-05	6.5381283e-07	1.7451362e-06	7.6933213e-07	9.828845e-08	2.6288271e-06	3.164376e-06	5.5071166e-07	2.3518642e-05	8.046256e-05	4.8906577e-07	0.00056174945	0.99929404	3.2077555e-06
018c3f6cb3f28394a48375cf69793f1e	IHECRE00000101.3	15b5016e-771a-4791-960d-6d40861428f9	fc	split4	MLP	monocyte	monocyte	0.7809322	0.0020534047	0.0007299679	0.0008410589	0.00031777468	0.0007728022	0.00015458475	0.0004079059	0.0020538277	0.12064068	0.00032561485	0.008682438	0.7809322	0.0013418644	0.07004202	0.010186232	0.00051770546
01bc3bf44872ebc990dcbc575e99cee9	IHECRE00000663.3	f88f9fd3-e71b-4ebb-a4cc-879d45363dfd	Unique_minusRaw	split4	MLP	T cell	T cell	0.99808866	0.99808866	3.3375236e-05	5.477791e-05	1.8226587e-05	0.000179101	8.492349e-06	5.9620274e-06	0.00037581084	1.8800614e-06	2.1217726e-05	0.000118794254	3.936695e-05	2.0979533e-05	9.397901e-05	8.849757e-06	0.0009304766
01d2211e6b7e9cab043e2187e4e28987	IHECRE00002641.1	71b4ad34-4e44-43ce-80b1-f567ce1642a5	Unique_plusRaw	split4	MLP	T cell	T cell	0.99780434	0.99780434	2.8777513e-05	3.3255874e-05	1.3963262e-05	0.00020540204	6.8902614e-06	1.0309668e-05	0.0001617631	4.669446e-06	1.275568e-05	0.00026958963	2.7220784e-05	1.2574986e-05	8.759976e-05	1.5311705e-05	0.0013057351
01dc66c11b5341747221de099ef88684	IHECRE00002661.1	ea59672f-0632-4480-b9c6-9c70c7a67da5	Unique_minusRaw	split4	MLP	T cell	T cell	0.9986546	0.9986546	2.2160142e-05	2.6423757e-05	9.475033e-06	0.00013685599	5.6213253e-06	3.5751016e-06	0.0002079807	1.2575916e-06	1.1628166e-05	8.448847e-05	1.06927e-05	1.030848e-05	5.7559784e-05	6.4495784e-06	0.00075084536
02472ef721dbaf802736205fbc80c12d	IHECRE00003216.2	7bb66596-4794-43bf-889c-e1e9539b5436	pval	split4	MLP	brain	brain	0.9999907	5.309841e-07	0.9999907	2.6917922e-07	9.6845575e-08	3.4457107e-06	1.20588055e-08	9.412555e-08	8.157693e-07	2.1320264e-07	2.453007e-07	6.515066e-07	1.7976284e-07	5.818759e-07	9.023527e-07	2.517187e-07	9.539847e-07
02786b75d71c88f65e79d204418074bb	IHECRE00003134.2	bfd7b45e-36f7-4375-b4ad-17fe21d41591	fc	split4	MLP	brain	brain	0.9999788	2.5050335e-06	0.9999788	2.7552858e-07	2.1707362e-07	3.6306617e-06	3.5345977e-08	2.9674578e-07	2.494123e-06	8.026024e-07	4.399904e-07	6.1603487e-07	3.23714e-07	1.0279882e-06	1.7508862e-06	1.9325746e-06	4.801642e-06
02827a172b6f381fc519735ef32d7d9c	IHECRE00003351.2	227c063f-af2b-4af4-bc15-d9c411d6343d	raw	split4	MLP	brain	brain	0.9999733	2.3396562e-06	0.9999733	1.4999998e-06	4.5769707e-07	6.397762e-06	1.2567263e-07	7.4825846e-07	6.758015e-06	6.8230037e-07	5.649072e-07	1.6866817e-06	3.6335464e-07	1.8168944e-06	3.39431e-07	1.1451657e-06	1.7179336e-06
028fda6c3db4b3bd51f430646c73000b	IHECRE00002453.1	2266cfc7-8c78-4db0-a0fd-f1012aba3d0a	Unique_plusRaw	split4	MLP	neutrophil	neutrophil	0.9987532	7.249692e-05	6.659595e-06	9.732951e-06	5.5086966e-06	1.2923303e-05	4.071336e-06	3.1345967e-06	1.3096667e-05	2.7390402e-05	3.837871e-06	0.0001021698	0.00054165156	5.7461607e-06	0.00035277806	0.9987532	8.563735e-05
02ae64ee26ec79e4f76f24f535fdddc9	IHECRE00001375.1	70472333-cf93-4f75-9795-a7c0cfbd4b2b	fc	split4	MLP	lymphocyte of B lineage	lymphocyte of B lineage	0.99807787	8.7075474e-05	2.129869e-05	4.85602e-05	7.5990633e-06	2.0759524e-05	1.4581251e-05	7.863991e-06	0.99807787	5.871793e-06	1.0623514e-05	0.00012508091	1.7888678e-05	1.9752745e-06	3.845456e-05	8.005242e-06	0.0015065388
02b1b0be5091ca511420024aad5b7ba3	IHECRE00000908.1	4dce8905-ef11-48cd-bb31-e44f271e4146	Unique_plusRaw	split4	MLP	monocyte	monocyte	0.9949344	0.000726775	2.6459678e-05	1.3140404e-05	8.232522e-05	2.0666885e-05	1.8809176e-05	2.0044083e-05	0.00015548502	0.00067446416	3.9150957e-05	0.00020730852	0.9949344	1.1120002e-05	0.0026712588	0.0003732502	2.5367543e-05
02cfe51d4bec21197e878b8957bea452	IHECRE00000948.6	9c7b210e-ec78-40cd-a5c9-a47b858242e8	pval	split4	MLP	brain	brain	0.95393676	0.00018722434	0.95393676	0.0036188625	0.001720548	0.008861835	0.00017622669	0.00089867896	0.0045406767	0.0014191753	0.0012969103	0.008464853	0.00026774104	0.009780262	0.0026471317	0.00029888249	0.0018841818
0349eeee45a16b4fddd816e70c58323e	IHECRE00000648.3	156a15c3-b8a0-42d2-acf1-234b7169ee68	raw	split4	MLP	muscle organ	muscle organ	0.93247306	0.018753206	0.00049993023	0.0015350725	0.006167021	0.004245721	0.008177244	0.0051615555	0.0018959972	0.0005705197	0.00593469	0.001182159	0.012728656	0.93247306	0.00013367814	0.0003342835	0.00020718381
041522dc0bb7bbc702aaffe6ea0e36be	IHECRE00000022.3	dfea9345-a570-4c36-afd3-060bffee6f21	raw	split4	MLP	T cell	T cell	0.9910998	0.9910998	0.00018498971	0.000102151665	2.4528932e-05	0.0011853027	2.5788064e-05	4.7158763e-05	0.0002652831	6.145022e-05	3.091466e-06	0.0006819021	8.624605e-05	2.1565584e-05	0.00037445148	0.00017082419	0.0056653894
0418d863633ccc722e07c3f08be6d4ad	IHECRE00000234.3	d628a7a7-c77f-436d-8ccd-d018c7458990	pval	split4	MLP	lymphocyte of B lineage	lymphocyte of B lineage	0.9500715	0.0029058186	0.00037091857	0.00021475955	0.000101386424	0.004056465	7.092833e-05	1.2317858e-05	0.9500715	3.1788008e-05	0.00036428103	0.01519047	0.0010056703	6.409075e-05	2.0193378e-05	2.3153145e-05	0.025496216
04b68883de1783eb8c1161920ce4bff8	IHECRE00001293.1	c020cb12-c709-4b1c-9f4b-9a62d3bad2b3	fc	split4	MLP	macrophage	macrophage	0.9745618	1.369282e-05	4.8428483e-06	2.5013148e-06	4.550576e-06	1.0569015e-06	8.976216e-07	1.4722228e-07	6.099936e-07	0.9745618	2.6789216e-06	3.2901871e-06	0.025345074	6.733957e-07	5.512484e-05	1.258646e-06	1.7697272e-06
04c43ba48e0c9c286c0272227c05c00d	IHECRE00001877.2	a783684d-fce4-435d-90e4-5e8dbe05604f	raw	split4	MLP	hepatocyte	hepatocyte	0.99998784	3.040085e-09	3.639472e-08	1.2146924e-07	2.7157332e-09	1.1783931e-05	1.6027954e-08	0.99998784	1.7702423e-08	6.936253e-10	3.8100623e-08	1.1484305e-08	8.361921e-09	9.3025314e-08	2.5931657e-09	1.059807e-09	3.1561698e-09
04c59be2dc1a68165cd164033708cdbe	IHECRE00001388.1	f512a083-468b-44eb-b2dc-1dc404af93c4	fc	split4	MLP	venous blood	venous blood	0.9998436	1.8445033e-06	2.8390193e-08	8.362808e-08	1.4190461e-08	6.276788e-08	1.050358e-08	8.967907e-09	0.00015191468	3.1448582e-08	7.4490063e-09	1.4373366e-06	1.3162153e-07	1.7638197e-08	6.8868275e-07	6.79802e-08	0.9998436
055795e0f48f284a5d6decf5abd46ff0	IHECRE00002691.1	d32abb71-6cdd-4d39-8b07-dad87b50e2c7	fc	split4	MLP	monocyte	monocyte	0.9967933	7.642729e-05	3.1952152e-06	1.7147022e-05	3.80467e-06	4.170726e-06	3.3294762e-06	1.9265306e-06	1.3714308e-05	0.00050504593	4.216397e-06	3.422731e-05	0.9967933	2.4092933e-06	0.0023832282	0.00012672918	2.7134345e-05
055e46bb1c54ef74a6071db4cc011e79	IHECRE00001259.1	5d702ac1-a6aa-41b9-9c23-838f0aa9384e	fc	split4	MLP	venous blood	venous blood	0.99943024	4.7981334e-06	2.4896912e-07	4.894614e-07	1.025243e-07	4.708213e-07	7.0666005e-08	7.243059e-08	0.0005552236	2.0828648e-07	6.027035e-08	3.4667337e-06	8.395691e-07	1.222613e-07	2.9253972e-06	6.1181623e-07	0.99943024
0581a6157196f9817cab0861294fe59c	IHECRE00000240.3	309e9998-5ade-4caa-9bdd-4c0118af9852	ctl_raw	split4	MLP	brain	mammary gland epithelial cell	0.30173486	0.010191105	0.15372239	0.022621641	0.1489207	0.20849828	0.030112471	0.011217119	0.06141381	0.0065972772	0.30173486	0.0070773372	0.013102103	0.01519397	0.0039298437	0.005162259	0.00050472486
05c0a004c8b7a63b3eac827a2565d506	IHECRE00000321.2	f804f5b7-85b9-4711-b908-217a0e03671b	Unique_plusRaw	split4	MLP	myeloid cell	myeloid cell	0.9297727	0.00086007785	0.00016647717	0.00018487932	0.00018081545	0.000102279766	9.980646e-05	0.00021573539	0.0006096452	5.61501e-06	0.000114025715	0.06646405	3.8081955e-05	0.00014757404	0.9297727	5.9555856e-05	0.0009787655
05e28457020671ff0dd415945b9e874b	IHECRE00000800.3	5514a439-cc30-4d61-8905-2461b789f658	pval	split4	MLP	T cell	T cell	0.9954342	0.9954342	0.00026929882	0.00035136222	4.1173334e-05	0.00013228561	4.3201885e-06	5.5848057e-05	0.000581729	3.216595e-05	6.200232e-05	0.0025508874	8.805981e-05	3.5526144e-05	5.5471606e-05	1.7184728e-05	0.00028841197
05f96a9f0324e61d442dd2c5d6579043	IHECRE00001032.6	aa8df9df-e3b8-483c-9472-28f4928aa4b6	raw	split4	MLP	brain	brain	0.91425306	0.0004953553	0.91425306	0.009620744	0.013016567	0.022920642	0.004567781	0.00082242716	0.008034335	0.0009934732	0.009853816	0.0036949818	0.00013024264	0.010361074	0.00074220897	7.374306e-05	0.00041945183
060d5f5f62334ea2cb6625da5003b10c	IHECRE00003148.2	1d691158-4a33-4252-a3e6-cb414dda9ccd	raw	split4	MLP	brain	brain	0.99999845	6.4298334e-08	0.99999845	1.577105e-07	2.9992894e-08	5.199295e-07	3.931766e-09	4.099699e-08	1.4100898e-07	3.584384e-08	8.045935e-08	7.5009524e-08	2.9617809e-08	2.295889e-07	5.260294e-08	2.4871671e-08	3.0402465e-08
0631f0a688e108a84cafc75763240ad0	IHECRE00002668.1	cbc59ef5-ebb7-428f-b2c4-d91c5d884d66	pval	split4	MLP	monocyte	monocyte	0.9928718	3.172307e-05	5.35014e-06	1.3766731e-05	7.739578e-06	5.830936e-06	7.6068527e-06	1.7226024e-06	3.4313318e-05	0.0004820233	6.3202947e-06	0.00023536407	0.9928718	2.1940393e-06	0.0059614303	0.00020946775	0.00012341377
064114bc6c713e6ad1c9b675bbcac1c8	IHECRE00002724.1	476303db-2db2-4263-be43-2d796ceb7a1c	fc	split4	MLP	neutrophil	neutrophil	0.98634744	0.00076254207	5.0333605e-05	0.0004049917	3.528227e-05	0.00014820063	2.8234244e-05	2.2193142e-05	0.00020486454	0.0009465372	2.9347575e-05	0.00039969856	0.0027134747	5.689686e-05	0.007649486	0.98634744	0.0002004732
064fea7918e4af989a5e2dc170efb2a7	IHECRE00003720.1	e2b5aaf2-04fb-4668-9167-917680122dd0	gembs_neg	split4	MLP	connective tissue cell	connective tissue cell	0.30480915	0.02443775	0.034385923	0.015194587	0.30480915	0.046483234	0.044728216	0.06173931	0.030881219	0.017664317	0.1467592	0.23115331	0.012387025	0.0061345883	0.010038046	0.009869181	0.003334975
06617aba594d0edfad4f8ba14a9516d8	IHECRE00001375.1	3bc522e1-a1c6-492a-9fb9-e63c8afd2709	pval	split4	MLP	lymphocyte of B lineage	lymphocyte of B lineage	0.43461022	0.009872776	0.010560074	0.005985461	0.0074729524	0.2639853	0.0095566455	0.003648661	0.43461022	0.0029163354	0.010768327	0.009713144	0.0018158105	0.010141826	0.10410193	0.06227695	0.052573547
0662ef2b7165e5816fd6e7b0e3610a7e	IHECRE00004647.5	45100e0d-f7b5-4c54-a935-54545fef7dd3	fc	split4	MLP	mesoderm-derived structure	mesoderm-derived structure	0.9609139	0.004971776	0.0003500843	0.004761777	0.00058775314	0.011373212	6.508152e-05	1.9277437e-05	0.00915915	0.00015955113	9.94791e-05	0.9609139	0.0004494839	0.00023326179	0.0044158194	0.00013228942	0.0023083165
069645b4ebb4d1c86d36d368d0fcc52c	IHECRE00001292.1	ecf91c0b-daa4-4968-9c65-b0b1203d95e2	pval	split4	MLP	lymphocyte of B lineage	lymphocyte of B lineage	0.90885586	0.004731774	0.0007491967	0.001146137	0.0016866736	0.0028629117	0.00237179	0.00053993886	0.90885586	0.00022171879	0.0007278221	0.029330552	0.0023143499	0.0007090945	0.03272779	0.0010929608	0.009931314
06dd3c644cc97ea7a310c4a05abe5ef4	IHECRE00000315.2	8b1ede7b-34f1-454d-b018-7c53e1e7ccf2	fc	split4	MLP	myeloid cell	myeloid cell	0.97553116	0.0030148493	0.0002676239	0.0005747669	0.00069960905	0.0019043451	0.00033055432	0.0011014795	0.0043613533	0.0027213888	0.00037426237	0.0038057403	0.00073785626	0.00062626245	0.97553116	0.0021056244	0.0018431529
07225623991ea51cbe4ceade35aa51be	IHECRE00003683.3	0997810a-4867-4ba8-9534-ea6e95022077	pval	split4	MLP	endoderm-derived structure	mesoderm-derived structure	0.45599365	0.31062633	0.012141188	0.024466658	0.0071372166	0.13892446	0.00013273391	0.0033923688	0.029713841	0.0033938834	0.005466538	0.45599365	0.002010046	0.0020395417	0.0009755116	0.0002656475	0.0033203743
07537489e48cdfc597ffeafde191c622	IHECRE00001336.1	0466a95d-b0e9-4e28-9bbc-e36633de36d3	pval	split4	MLP	venous blood	venous blood	0.99970895	3.1696428e-07	8.2278866e-08	1.0968146e-07	4.8386504e-08	7.089094e-08	2.1320144e-08	3.0460345e-08	0.00028828086	4.100936e-08	3.280621e-08	1.3213483e-06	2.1010183e-07	5.9022963e-08	3.2806224e-07	8.254719e-08	0.99970895
0754c1628831c21d18669101d456cb77	IHECRE00002498.1	0ced63c8-bf6c-4bc3-a58c-4ed9c1e12a74	Unique_plusRaw	split4	MLP	T cell	T cell	0.99808276	0.99808276	2.0970088e-05	2.1991096e-05	9.686696e-06	0.00013438908	5.286099e-06	8.827376e-06	0.00013308917	2.9351902e-06	9.323515e-06	0.00022030929	1.877634e-05	1.1914499e-05	4.4809243e-05	1.1645639e-05	0.0012632303
0766d8bddff8584d7a720660bc370ef4	IHECRE00004631.5	499149b2-4e27-4b82-afe7-9f4e03912c78	fc	split4	MLP	endoderm-derived structure	endoderm-derived structure	0.8315722	0.0128483875	0.0048014075	0.005853506	0.0011725586	0.8315722	0.0029543191	0.018386541	0.0026261539	0.0056653237	0.00045057392	0.092786096	0.0013004726	0.0043658754	0.004423962	0.0058740536	0.004918576
0771022a4381044709e41e8ed93f7733	IHECRE00003214.2	91ea142f-d953-4144-8e9d-6ead73d284f6	pval	split4	MLP	brain	brain	0.99999607	3.1003373e-07	0.99999607	1.7666217e-07	6.014745e-08	9.431822e-07	9.034727e-09	1.01525394e-07	4.4833612e-07	1.1987969e-07	1.8766407e-07	1.6932853e-07	9.405839e-08	4.0872652e-07	3.1370686e-07	1.6583945e-07	3.6035814e-07
0776f99dc36dbe97fbfcd26d455f80a3	IHECRE00000178.3	0af47b71-91ea-4948-b21a-61286160ba88	pval	split4	MLP	neutrophil	neutrophil	0.8108074	0.00047127274	0.00023520834	0.0005522567	0.00011390235	0.0051801926	0.00019785402	0.0011469306	0.00071213895	0.013741108	0.00011382048	0.013083178	0.12319153	0.00077444257	0.028715355	0.8108074	0.00096341275
079dd42299595ac52a3f7a0d2c91b403	IHECRE00001006.4	732d1f82-feba-4a67-aa61-d02368a35bbb	raw	split4	MLP	colon	colon	0.9997619	7.583124e-07	5.0685826e-06	0.9997619	1.5815383e-06	9.9301324e-05	6.9520092e-06	1.6665303e-05	1.9304618e-05	9.60238e-07	5.396814e-05	2.7983993e-05	2.6880315e-07	3.9294814e-06	5.3806866e-07	4.961998e-08	7.107596e-07
07d49649bccf669120dd4b4094220f90	IHECRE00003810.1	54011ce0-e2f9-4c5b-a8cb-91d5a4005b09	raw	split4	MLP	hepatocyte	hepatocyte	0.9994005	4.9010967e-05	4.9483628e-05	8.859036e-05	1.4033683e-05	2.7658602e-05	5.599401e-05	0.9994005	1.0355203e-05	4.253378e-05	3.497669e-05	9.962734e-05	7.6680735e-06	4.815895e-05	1.0078475e-05	1.7619264e-05	4.370331e-05
07e561e0ca62b33e2d71b5dc89c08161	IHECRE00003718.1	a9e409c2-d6b6-4e0b-ba6e-f9a66b538ebe	gembs_neg	split4	MLP	connective tissue cell	connective tissue cell	0.65041685	0.010087321	0.0133273555	0.004944214	0.65041685	0.01925211	0.02287303	0.028856141	0.009659124	0.0050667366	0.078948304	0.13821994	0.0052716956	0.0053933687	0.0034063202	0.003122904	0.0011545516
07ffa0d137e23de0b86b28a43056c35b	IHECRE00001482.1	101d30ee-3d0e-4afc-808d-754b63702070	ctl_raw	split4	MLP	myeloid cell	myeloid cell	0.28450516	0.053040817	0.011542634	0.0060181883	0.03081545	0.019280553	0.006256074	0.06252475	0.067331046	0.16422871	0.005945695	0.048221216	0.026893836	0.012492842	0.28450516	0.118066564	0.08283652
08040a38f2a6a2f6b4b1f99f18baaae7	IHECRE00004603.3	33f77abf-b8ba-4cf9-9bf5-2a20b352f908	fc	split4	MLP	mammary gland epithelial cell	mammary gland epithelial cell	0.9986804	1.6490958e-06	0.00016146645	0.0002459094	4.0420542e-05	0.00012704106	0.00024829252	0.0003159955	2.6919943e-06	1.4307923e-07	0.9986804	0.000106973064	1.3261755e-06	6.7094654e-05	3.4163818e-07	1.2892227e-07	2.0048738e-07
0813902d48f245d7a9ecc900fe270589	IHECRE00002471.1	4aab2ed1-31a3-438c-a093-6e2863dc68db	Unique_minusRaw	split4	MLP	neutrophil	neutrophil	0.9979825	0.00013136234	1.2570852e-05	4.34303e-05	1.1654268e-05	2.2804916e-05	1.0804298e-05	4.961531e-06	3.5534442e-05	2.9439792e-05	9.018044e-06	8.048235e-05	0.0010448965	1.788013e-05	0.00048135105	0.9979825	8.1247126e-05
0815e6b8ed32869a4e99bc15563eaaa4	IHECRE00001952.2	52215347-885a-4412-918b-b787711b8d37	raw	split4	MLP	extraembryonic cell	extraembryonic cell	0.9999938	1.8416577e-07	2.1262046e-08	6.115162e-08	4.120674e-08	1.3041796e-07	0.9999938	4.5291577e-07	8.116616e-08	9.09196e-09	2.193798e-06	2.4714889e-06	3.8238502e-07	5.895505e-08	1.0488641e-08	8.386328e-09	7.728531e-09
08348443d9517d87d9428d804f412df6	IHECRE00003696.3	ffcc32fa-05fb-403b-ada6-3d600e152e76	fc	split4	MLP	endoderm-derived structure	endoderm-derived structure	0.9998462	3.5841047e-08	5.564748e-05	5.1822108e-06	1.1363062e-05	0.9998462	7.889988e-07	2.4983307e-05	1.6058296e-07	1.9594628e-09	1.7338238e-05	1.7123712e-05	1.0228482e-08	2.1023952e-05	4.7805795e-09	3.4219914e-09	2.4101494e-08
0836dbabb807f14df67303070e4e098a	IHECRE00000648.3	fc382b0a-7816-4624-862b-439e66ac30a8	pval	split4	MLP	muscle organ	muscle organ	0.9985979	1.8950687e-06	0.00038123544	0.00021646886	9.813549e-05	0.000251223	3.152129e-05	1.9571173e-05	7.607875e-06	1.3080808e-06	4.9102033e-05	0.0003410467	4.4932997e-07	0.9985979	8.626786e-07	1.02564236e-07	1.6825106e-06
084c33733c89b1c22ba1262ee4e414e1	IHECRE00000010.3	55bee9fb-8939-450f-ba63-1bcb9322a6de	fc	split4	MLP	T cell	T cell	0.9950169	0.9950169	1.9359051e-05	0.00021015706	2.948836e-05	0.0010886207	4.7999793e-06	6.2678087e-06	3.58123e-05	2.5088577e-05	3.991287e-06	0.0017525427	5.720367e-05	1.0565642e-05	0.0006759	3.98346e-05	0.0010233542
0866284294b5534dbee63591ec404064	IHECRE00000676.1	29617837-deff-454f-ad03-7993f78989ba	pval	split4	MLP	lymphocyte of B lineage	lymphocyte of B lineage	0.99836916	7.868497e-05	1.8263485e-05	0.00010617574	6.7593596e-06	0.00025718004	3.936977e-06	9.2145524e-07	0.99836916	2.8380586e-07	3.869914e-05	0.0011050468	8.78571e-06	4.739205e-06	6.673895e-07	4.6441266e-07	2.692191e-07
0887e9773e3f0251f6821271c30fcedf	IHECRE00001009.4	04db3171-85a1-4831-984b-2ac821411031	ctl_raw	split4	MLP	colon	colon	0.93939346	0.0029644426	0.00086139154	0.93939346	0.009959294	0.013560977	0.009176971	0.0014327706	0.00021357047	0.0040708664	0.010976632	0.00405313	0.0018929789	0.0005236151	0.00033448896	0.0005765658	8.740387e-06
08bc95162a65ac69329b7d3bb2ed1e98	IHECRE00004738.1	d5b049c7-3687-44a3-8717-177b1c3eb686	pval	split4	MLP	extraembryonic cell	extraembryonic cell	0.9999181	8.488233e-07	5.4981774e-07	6.7958143e-07	4.3400146e-07	2.2806007e-06	0.9999181	7.881813e-06	2.0294322e-06	1.8571868e-07	3.1295123e-05	2.9018876e-05	2.50106e-06	1.4586661e-06	1.9857704e-07	1.7478295e-07	2.259127e-06
08e2e9bea5434cdd19822f90d4e1a369	IHECRE00001020.4	3a3f47b8-45c7-4cc8-ac8e-b0fc14b24bf5	Unique_plusRaw	split4	MLP	colon	colon	0.9993863	6.3144085e-05	2.9860199e-05	0.9993863	1.5773321e-05	3.3550863e-05	2.9101942e-05	7.287308e-05	3.291684e-05	8.231694e-05	0.00010594409	1.3371384e-05	1.7984517e-05	1.3012178e-05	3.7346006e-05	5.8969916e-05	7.44745e-06
08ed4b0a641bcf06f83cc23ec9c38f54	IHECRE00004614.1	c39e9a3f-4177-48c3-969d-01c9bdd4340c	fc	split4	MLP	mammary gland epithelial cell	mammary gland epithelial cell	0.998691	1.0695206e-06	2.5938903e-06	0.00010303534	6.992532e-06	0.00013019436	0.00015645823	0.00086230546	2.6034934e-06	2.2084818e-08	0.998691	2.4372817e-05	1.0460252e-06	1.713622e-05	2.9873817e-07	3.5314265e-08	6.7070675e-07
090197f451a7b33129dc0ee75e0630ee	IHECRE00001003.4	e55ccc77-8d92-466a-86b9-0bf035aed6cc	raw	split4	MLP	colon	colon	0.9994174	1.5100835e-05	1.2121463e-05	0.9994174	1.30769495e-05	0.00031377675	3.5188716e-06	4.99504e-05	3.424056e-05	9.2384454e-07	8.874813e-05	4.4687586e-05	9.376156e-07	2.9153389e-06	2.1138262e-06	1.8485491e-07	2.8785493e-07
093705d473cdfa58d251b7716b0acf75	IHECRE00003678.3	8266b146-518b-415f-b011-597d6aa5064e	pval	split4	MLP	brain	brain	0.8147033	0.0017832137	0.8147033	0.0022247017	0.010769785	0.025454372	0.0012360732	0.001143538	0.0003837724	0.0019730744	0.108184874	0.014116402	0.0061989343	0.010987093	0.0002667653	0.00020955269	0.00036452603
09822f6b60e5a359bf035389ccb81050	IHECRE00003824.4	cc1ccc19-c2bd-4f77-8714-4fe6bab0d403	raw	split4	MLP	mesoderm-derived structure	mesoderm-derived structure	0.9768496	0.00021924285	2.3731172e-05	0.000400224	2.4082574e-05	0.00043385423	3.5710207e-06	1.2136318e-06	0.00067100214	8.521508e-07	3.235822e-05	0.9768496	4.743931e-06	1.0402174e-05	0.02128977	7.821148e-07	3.4453657e-05
098fdf3551cd776d02d8e05e9ed361ea	IHECRE00000317.2	3c23d7dd-68a4-4757-a8c9-0e430f641fbf	raw	split4	MLP	neutrophil	neutrophil	0.9973175	1.24205235e-05	3.5964097e-06	5.8145055e-05	3.0054546e-06	4.5848824e-06	2.7612577e-06	5.1338577e-07	6.6095063e-06	5.5962814e-06	2.5620911e-06	0.00012525589	0.0003094716	1.7773746e-06	0.0021317545	0.9973175	1.4387985e-05
09dffd665f473dc2f6b4caa839ac976e	IHECRE00000821.3	18dcc987-6c99-4d81-9929-d35211608376	pval	split4	MLP	T cell	T cell	0.9952958	0.9952958	7.571861e-05	0.0004436318	2.1956686e-05	0.0018007703	9.488763e-06	9.225066e-06	0.00029508205	6.38535e-06	9.121021e-05	0.0016034768	0.0003034958	3.112792e-05	3.4640084e-06	5.361427e-06	3.733457e-06
09e61d6345f0eed72dd083db8520c413	IHECRE00000153.3	03d3daca-2020-41d6-9d70-66acec6b65de	ctl_raw	split4	MLP	venous blood	lymphocyte of B lineage	0.6016806	0.12928689	0.0019428357	0.004607685	0.0013548977	0.0378693	0.0009432039	0.0015565099	0.6016806	0.004498933	0.00103251	0.021855373	0.019225566	0.006838994	0.0025636873	0.0065242457	0.15821885
0a5712d6ad0352a360e43026216e12fb	IHECRE00000140.3	dc2c1d6e-2e77-458d-bcea-7b53cde68e7e	fc	split4	MLP	T cell	T cell	0.86746943	0.86746943	0.0075900084	0.0034034553	0.0009336457	0.018356312	0.00065895886	0.0043991823	0.021545254	0.028121749	0.00017837957	0.0065178107	0.0035313985	0.002104337	0.007506205	0.013567137	0.014116639
0a88f6af7ac2249fccee33f179d7c8a4	IHECRE00001027.7	f9bfafa6-e51d-4d9e-b808-d0c14acada5d	raw	split4	MLP	muscle organ	muscle organ	0.9164245	0.0014190929	0.006049829	0.017940383	0.0022517631	0.00237648	0.011609874	0.0016573498	0.0024780347	0.00062755443	0.001354797	0.030396296	0.0002961746	0.9164245	0.0008550145	0.0015158724	0.002747103
0a8963888f65b3f5f4fe1869624e1367	IHECRE00000648.3	fc382b0a-7816-4624-862b-439e66ac30a8	raw	split4	MLP	muscle organ	muscle organ	0.9998996	2.7119288e-08	1.3024237e-05	6.0255147e-06	2.3743354e-05	5.6450453e-06	6.411574e-07	2.1502262e-06	7.062979e-08	4.5158224e-09	1.4137008e-06	4.7661815e-05	6.304831e-09	0.9998996	1.0423757e-08	9.850053e-10	5.1966616e-08
0acc321066d7f0c228a1c34498a0e0a5	IHECRE00000952.6	a48b01de-ca26-45d5-846b-ee23f6b0bdd9	fc	split4	MLP	brain	brain	0.99340266	9.1433045e-05	0.99340266	0.0005400006	0.0001295031	0.0014145102	1.6670801e-05	0.0001988548	0.00043403532	0.00018112343	0.00014530266	0.0008278256	3.49156e-05	0.0018245915	0.00042274484	6.980094e-05	0.000265951
0ad72c0041a4efe8f86368dc49e200e2	IHECRE00000817.3	2329d82d-9f83-480b-be96-7b31a62b05ad	Unique_minusRaw	split4	MLP	monocyte	monocyte	0.98452836	0.0006443346	0.00012471314	7.982447e-05	7.363242e-05	0.00012494194	6.0241746e-05	3.0276751e-05	0.00038525515	0.0014240773	6.534797e-05	0.0004403131	0.98452836	5.446163e-05	0.010871281	0.0009930973	9.979725e-05
0ae1444dc009461a3650eab33ae431a5	IHECRE00000803.1	661dd1f1-11a0-4d7f-8a64-7830edd4d774	Unique_plusRaw	split4	MLP	T cell	T cell	0.999156	0.999156	1.3731524e-05	2.6004105e-05	1.4728389e-05	0.00014534181	5.9832264e-06	7.085174e-06	0.00011121023	2.2539998e-06	1.538148e-05	0.000105546686	3.485759e-05	5.8290166e-06	3.8896134e-05	6.8237077e-06	0.00031042405
0b6385e5debc6192286b6b924b724751	IHECRE00000270.2	43754eb9-4d4f-4ac8-9c98-cfd7436168c7	fc	split4	MLP	myeloid cell	myeloid cell	0.98226166	0.0010619083	0.00014480685	0.00027063646	0.00055441045	0.0005033248	0.00019388592	0.0003953295	0.0011839339	0.0014663863	0.00016292333	0.009346247	0.00048722676	0.00018535179	0.98226166	0.00096335023	0.0008186048
0b777d764e75448c016dba2eb1a27e7e	IHECRE00004606.2	ab229d27-fab9-498a-94c4-1828601ac534	raw	split4	MLP	mammary gland epithelial cell	mammary gland epithelial cell	0.9989973	2.748162e-05	6.8942405e-05	6.174726e-05	0.000162423	0.00026001848	1.3352725e-05	0.00014837224	7.900219e-06	9.661954e-06	0.9989973	0.00010173045	6.3329726e-06	0.00011467636	1.4452926e-06	2.5312993e-06	1.6146723e-05
0bef30dd566d7c88e10d4254d8a38727	IHECRE00003675.3	c0a96b6e-cad9-4e2a-b013-d97edd5eb053	Unique_minusRaw	split4	MLP	brain	brain	0.99110514	0.0003209723	0.99110514	0.00019539769	0.00051325036	0.002298823	0.0001499308	0.00028375673	0.0005912404	0.00040679192	0.0005419446	0.0016232008	0.00013216214	0.00032391696	0.0011333422	0.00026032946	0.000119750686
0c1873b71fd9d7ae634881a1150f550a	IHECRE00001901.1	bd86e759-1531-4112-8c3a-ef0446d756a3	pval	split4	MLP	hepatocyte	hepatocyte	0.99742055	1.3482116e-06	2.6967512e-06	1.5526919e-05	1.0819092e-06	0.0024996442	7.3589963e-06	0.99742055	2.6640246e-06	1.2009262e-07	4.2253338e-05	4.4359481e-07	2.2280462e-06	2.9541204e-06	2.3289267e-07	1.8244182e-07	6.7925527e-07
0c1e9411a1881e2978f8d3c9c4bbeebd	IHECRE00001025.7	b74fcffa-6769-49b3-a5e1-d1a14d1711c8	fc	split4	MLP	colon	colon	0.9850032	0.0003071755	0.0005380294	0.9850032	0.0024485998	0.0029563538	0.00019999541	0.004212332	0.00040644302	6.144204e-06	0.0008625703	0.0025130662	6.938867e-05	0.00034727785	9.6020274e-05	7.5852345e-06	2.5870926e-05
0c7422a83366d42e08f8202629d3a699	IHECRE00001295.1	464c9b2b-716f-4980-8af8-4f6c534c3e32	fc	split4	MLP	venous blood	venous blood	0.9983146	4.2939732e-06	1.3035414e-07	3.924491e-07	1.0041586e-07	3.0902132e-07	7.890786e-08	5.1897207e-08	0.0016716453	3.731026e-07	7.515136e-08	3.1418797e-06	9.337681e-07	6.1524574e-08	3.3098986e-06	5.4727326e-07	0.9983146
0c891d0da823f3922773979c85edd9ef	IHECRE00002548.1	e6285711-75dd-4df2-b366-274088f8dded	Unique_plusRaw	split4	MLP	neutrophil	neutrophil	0.99886775	6.108372e-05	6.078703e-06	7.732565e-06	5.03651e-06	1.104272e-05	3.4090174e-06	2.4942522e-06	1.0325332e-05	2.5641228e-05	3.148757e-06	8.410643e-05	0.0004050881	4.4869657e-06	0.0004236175	0.99886775	7.8979945e-05
0c8aa28708465e711175c564c9666682	IHECRE00001901.1	bd86e759-1531-4112-8c3a-ef0446d756a3	fc	split4	MLP	hepatocyte	hepatocyte	0.9995554	3.972759e-08	1.5344676e-07	1.3862053e-06	3.3363627e-08	0.00044028653	2.22628e-07	0.9995554	9.2659505e-08	6.2081313e-09	2.026393e-06	2.5701187e-08	9.511122e-08	1.8429142e-07	8.617755e-09	3.2216332e-09	1.0860545e-08
0c91d16ad3fc9db6fc9b4f8d0b3403d3	IHECRE00001957.2	c20a8eaf-88ea-49cb-bee7-3eec4dcf51e9	Unique_minusRaw	split4	MLP	extraembryonic cell	extraembryonic cell	0.99917847	1.9271672e-05	4.093278e-05	3.091254e-05	5.1345763e-05	0.0001696356	0.99917847	0.00012168091	3.0643147e-05	5.137089e-05	0.00010769325	0.000107551205	8.675727e-06	1.5220147e-05	3.807427e-05	2.0999136e-05	7.458687e-06
0cccd69b741c8db0243429dd77ccfac9	IHECRE00002164.1	ca0b7c37-7ff6-4057-a974-8cefe59f9c10	raw	split4	MLP	neutrophil	neutrophil	0.9990165	2.8166407e-05	5.13764e-06	3.5899855e-05	1.1769998e-06	1.09147995e-05	7.479868e-07	2.9360496e-07	6.138954e-06	3.2912096e-05	6.3317447e-07	3.894025e-05	8.027176e-05	1.9323195e-06	0.0007331135	0.9990165	7.190695e-06
0cd18668962c5d814fd1a6a4e3cfa3b6	IHECRE00001885.6	751787df-6066-43bc-8de8-1789554be868	raw	split4	MLP	connective tissue cell	connective tissue cell	0.9999994	2.5982182e-11	1.7302833e-09	1.148928e-08	0.9999994	7.5603596e-10	7.7001716e-10	7.250535e-10	1.9789741e-11	4.252483e-12	2.654046e-07	2.652538e-07	7.699213e-11	6.8867307e-09	1.2507102e-09	1.674086e-12	2.3579597e-12
0cdd76b72014eeedf008454e7d43cd86	IHECRE00002669.1	4429f995-f457-4aba-8ee5-9968bb0e1869	Unique_minusRaw	split4	MLP	monocyte	monocyte	0.99734914	0.0002443108	1.9389518e-05	1.8102239e-05	1.3522208e-05	3.2331784e-05	9.92856e-06	1.3942857e-05	5.982984e-05	0.00044921966	7.668093e-06	0.00011800057	0.99734914	2.0512993e-05	0.00084234274	0.00037658442	0.0004251549
0cfb8ff81bf01cead732cbd8ba148280	IHECRE00003243.2	e51b3619-9299-4e93-b405-95c1185fd3a1	fc	split4	MLP	brain	brain	0.998801	0.00033316645	0.998801	0.00010380528	3.2854103e-05	0.0002475746	6.1873493e-06	2.790356e-05	0.00013860855	2.9698313e-05	8.914444e-05	0.00010030859	3.1015148e-05	3.2222797e-05	3.10779e-06	1.5556241e-05	7.801904e-06
0d4f7361689aa40030622dd1071aa1a3	IHECRE00002215.1	79457b71-8f85-480f-a0f0-7ee049b35bce	raw	split4	MLP	neutrophil	neutrophil	0.99929893	5.4989328e-06	7.064895e-07	1.0562931e-05	7.173332e-07	1.2759133e-06	8.1992437e-07	1.17399075e-07	2.3207663e-06	2.117112e-06	6.0714206e-07	2.0510312e-05	6.445034e-05	4.7419383e-07	0.0005849825	0.99929893	5.8686583e-06
0d56c6d66d840606b11da9b20e669e32	IHECRE00003824.4	cc1ccc19-c2bd-4f77-8714-4fe6bab0d403	fc	split4	MLP	mesoderm-derived structure	mesoderm-derived structure	0.98133755	0.00015522224	1.2401275e-05	0.00019513284	1.6715852e-05	0.00019725572	2.698391e-06	1.1900971e-06	0.00042455335	5.067569e-07	2.200449e-05	0.98133755	4.335355e-06	9.7053135e-06	0.017572027	6.423743e-07	4.805686e-05
0d792f03cc7905c6a91f147b9de26229	IHECRE00004614.1	c39e9a3f-4177-48c3-969d-01c9bdd4340c	pval	split4	MLP	mammary gland epithelial cell	mammary gland epithelial cell	0.99803394	2.5030195e-06	5.865619e-06	8.6007836e-05	1.0487505e-05	0.00020099155	0.00026741676	0.001334086	7.9842275e-06	4.151373e-08	0.99803394	2.4894254e-05	4.4030317e-06	1.8244422e-05	8.8736147e-07	1.537454e-07	2.2574156e-06
0d7bb4c3acf92ef6fa8f539fd7e5eb6b	IHECRE00000177.3	94ad3781-f8aa-4d56-830a-df16a910858c	fc	split4	MLP	macrophage	macrophage	0.9780579	0.00033135217	0.00020409451	0.00011408436	0.00015152746	0.00018716481	7.44574e-05	0.0001588985	0.00067289756	0.9780579	7.2137824e-05	0.0006026358	0.010652498	0.00035636508	0.005084638	0.003025265	0.00025406055
0dcd1534e6cb12057e6ef5bb69447623	IHECRE00003105.2	a2b27a39-76d6-4f77-971d-b044d9051a48	fc	split4	MLP	brain	brain	0.9990569	3.8378395e-05	0.9990569	4.4633263e-05	1.1375791e-05	0.00038106253	1.7281011e-06	4.7550006e-06	9.641852e-05	0.00016720445	1.0002479e-05	8.093981e-05	1.1779598e-05	3.2242704e-05	2.5885884e-05	2.0575591e-05	1.6244021e-05
0e08e0f53028bf60efa87d865917803b	IHECRE00003348.2	53875666-252c-41e6-86d6-c908e2847904	raw	split4	MLP	brain	brain	0.9991054	5.5039243e-05	0.9991054	0.00020028093	1.6529875e-05	0.00018707784	2.2779053e-05	2.8051627e-05	0.00025364524	1.5233671e-05	1.915772e-05	5.766237e-05	9.830018e-06	1.1868419e-05	9.51176e-07	1.3255011e-05	3.2730575e-06
0e1a65389918123860a46f1059fae70c	IHECRE00002507.1	d6a679a8-138b-439a-b753-208c2b6ec207	pval	split4	MLP	neutrophil	neutrophil	0.9995402	1.0565551e-05	2.4758704e-06	4.316341e-05	1.1039458e-06	4.809887e-06	5.2226636e-07	9.098594e-08	2.987304e-06	5.141005e-06	1.0671022e-06	1.09331195e-05	2.2254651e-05	8.464456e-07	0.00035016422	0.9995402	3.692119e-06
0e75eac1cb1f754b2213838d80f927ed	IHECRE00004738.1	d5b049c7-3687-44a3-8717-177b1c3eb686	fc	split4	MLP	extraembryonic cell	extraembryonic cell	0.9999789	9.120192e-08	5.9540437e-08	9.332678e-08	8.603884e-08	5.2306945e-07	0.9999789	1.2097596e-06	1.1568497e-07	7.0770745e-09	5.2923647e-06	1.3077522e-05	2.6403893e-07	2.0674217e-07	2.9919057e-08	1.1358594e-08	9.0027186e-08
0e9472e1af1fb8ecbc4ce57152ebb12e	IHECRE00002636.1	b2345490-7fe6-4fc5-94ad-bd02a18f75e6	fc	split4	MLP	neutrophil	neutrophil	0.99947387	6.9184493e-06	1.5355832e-06	1.467495e-05	7.096189e-07	2.062691e-06	1.0416657e-06	1.436485e-07	3.2158594e-06	3.251152e-06	4.9598526e-07	1.9062705e-05	6.6549466e-05	5.899629e-07	0.00040210554	0.99947387	3.8258167e-06
0ec7e771fce8e83490937a07c2eef52b	IHECRE00001290.1	a5c07f4b-f08f-4708-8b9e-edbb4e7266ab	pval	split4	MLP	lymphocyte of B lineage	lymphocyte of B lineage	0.97193897	0.00140782	0.00060263823	0.001927001	0.0005802996	0.0011824796	0.0012188659	0.00023926517	0.97193897	0.0015300934	0.00039537382	0.0014417253	0.0009565524	0.00030305833	0.0037038452	0.001118121	0.011453813
0f3908f0c593063af44885571600aaaa	IHECRE00004618.1	11410004-5034-4eeb-a246-6620e7e4c922	Unique_plusRaw	split4	MLP	connective tissue cell	connective tissue cell	0.997969	3.0293797e-05	8.939867e-05	3.9917628e-05	0.997969	0.0001623459	0.00020222607	0.00012326574	2.4344119e-05	5.2697404e-05	0.0009288698	0.00018218241	1.8254284e-05	4.630062e-05	0.000108367036	1.8991503e-05	3.50821e-06
0f3c3909d214c94165d57117c7adf9a4	IHECRE00002212.1	158fbd9b-753c-473b-b175-36011ea2df54	Unique_plusRaw	split4	MLP	monocyte	monocyte	0.99833137	9.628659e-05	8.496269e-06	7.982283e-06	9.309815e-06	9.19387e-06	7.909053e-06	8.470211e-06	5.469126e-05	0.00043021084	8.466673e-06	5.7712125e-05	0.99833137	5.4321176e-06	0.00068671943	0.00017384824	0.00010383547
0f5a88ed11e51725a87b654a422f87e3	IHECRE00000269.2	3d64f386-99ad-42e7-862c-96fa74dbf9bb	ctl_raw	split4	MLP	macrophage	macrophage	0.38606182	0.054168485	0.025794243	0.0031188761	0.01087736	0.022895414	0.004516471	0.041916944	0.0458689	0.38606182	0.00043275603	0.026736982	0.015554018	0.008173727	0.07732872	0.14864574	0.12790953
0f5b88dbe50c3ae14a90934275e4da51	IHECRE00000654.1	1ef71c5a-e229-42bd-ac41-43aeb0e905e0	Unique_plusRaw	split4	MLP	muscle organ	muscle organ	0.9982615	0.00012577443	0.00021633487	0.00018907574	7.75483e-05	2.2316533e-05	7.265139e-05	7.9580976e-05	0.00010893157	8.7432614e-05	7.37354e-05	0.00038623167	6.7633795e-05	0.9982615	7.9314574e-05	8.024079e-05	7.159238e-05
0fa610d073f1eed2c30f2e21472fb246	IHECRE00000648.3	156a15c3-b8a0-42d2-acf1-234b7169ee68	pval	split4	MLP	muscle organ	muscle organ	0.894469	0.01111622	0.0015070747	0.018232519	0.022014944	0.019686375	0.0031909626	0.0028833086	0.0024066444	0.0005105793	0.014279337	0.0015419697	0.0074224835	0.894469	0.00013569326	0.00032331413	0.00027956942
0fa723579dd99ee09ac850dad4950c59	IHECRE00003696.3	ffcc32fa-05fb-403b-ada6-3d600e152e76	pval	split4	MLP	endoderm-derived structure	endoderm-derived structure	0.9993693	1.6022183e-06	0.0002527159	4.787381e-05	2.4199315e-05	0.9993693	1.14376e-05	4.4039585e-05	5.6636422e-06	7.435004e-08	9.101434e-05	8.3678984e-05	1.4162826e-07	6.605074e-05	1.5352988e-07	5.0847007e-08	2.134734e-06
0fc7a16e5934cdbab2426d924d6a0614	IHECRE00000347.2	cd7f0ec3-4b46-44a0-af6d-9383f8acb018	raw	split4	MLP	lymphocyte of B lineage	lymphocyte of B lineage	0.999785	2.2649925e-05	2.0045654e-06	1.16497695e-05	2.8422123e-06	4.9806226e-06	2.5887746e-06	8.5730966e-07	0.999785	1.0071699e-06	3.305597e-06	1.157015e-05	4.7034055e-06	3.5843044e-07	2.1830967e-05	1.1377803e-06	0.00012353068
0fcf4681978560521a207826d596b314	IHECRE00000967.6	8b39b73c-7edb-4de7-8f3e-5eadcc85ae18	fc	split4	MLP	T cell	T cell	0.9973769	0.9973769	1.83971e-05	0.00021904249	6.156341e-06	0.0006097819	1.6207807e-06	7.4487402e-06	8.966967e-05	3.552819e-05	2.6204655e-06	0.0009722098	3.4922847e-05	2.9844985e-05	0.00012613207	2.049327e-05	0.00044914585
0fd637d8292a736094bd8adbd8d4f9b6	IHECRE00003184.2	c3e071d3-bde2-49a4-bbec-77192c666af2	pval	split4	MLP	brain	brain	0.9999887	6.5750055e-07	0.9999887	3.4337157e-07	8.4174914e-08	4.566845e-06	1.7559584e-08	1.8239457e-07	9.826438e-07	1.4926742e-07	2.5522684e-07	6.093466e-07	1.687759e-07	8.4614965e-07	9.196525e-07	3.7713536e-07	1.2126696e-06
108600cc4876bc7c0870a9b23f837490	IHECRE00004727.1	a610d7d2-9b18-4ee1-a5b8-e6621df03740	raw	split4	MLP	mammary gland epithelial cell	mammary gland epithelial cell	0.98435205	0.00017551836	0.00020410742	0.0014902174	0.011290921	0.00082039577	0.00017775422	0.00018688235	0.00047160295	7.318121e-06	0.98435205	0.00069950544	4.8782564e-05	6.0844894e-05	6.4699198e-06	6.5413797e-06	1.1372027e-06
10989ff6888c5eace3c6c755d6bbc621	IHECRE00000821.3	18dcc987-6c99-4d81-9929-d35211608376	fc	split4	MLP	T cell	T cell	0.9394914	0.9394914	0.0014418837	0.0059280246	0.000668227	0.026162663	0.00048103993	0.0003013347	0.002645476	0.000218708	0.0022419782	0.016567556	0.0030615393	0.0005186333	3.954778e-05	0.00020132613	3.070286e-05
1127f66c7b4cc53c84ced6a995bcecd4	IHECRE00001494.1	43be2c53-d0fd-4bc6-80ba-5de3bc3b5379	fc	split4	MLP	venous blood	venous blood	0.81902564	0.0024578853	6.3554784e-05	8.875774e-05	8.961299e-06	0.00024845597	1.936285e-05	1.7446544e-05	0.17598915	2.0410893e-05	7.071469e-06	0.0017524059	0.0001420077	9.10159e-05	5.0918752e-05	1.6922288e-05	0.81902564
112d4aecf9e7591e5462161c501b45aa	IHECRE00000306.2	4ce4d7b5-a624-4d4c-ac83-b296845c1385	ctl_raw	split4	MLP	neutrophil	endoderm-derived structure	0.1520848	0.10191809	0.031618256	0.034158178	0.069301575	0.1520848	0.058814272	0.08460752	0.061558053	0.10360295	0.058259413	0.10131086	0.040571444	0.017539944	0.01247006	0.064437516	0.0077471016
114f1051232f6e5623a53cbe4052748d	IHECRE00000318.2	8ab5cfe7-ec06-4fcc-8632-83fe6ad66e0f	Unique_plusRaw	split4	MLP	macrophage	macrophage	0.99631566	0.00020027177	0.00018448017	3.8658196e-05	0.00026000894	2.5255507e-05	2.4914492e-05	1.7070879e-05	9.333037e-05	0.99631566	0.00022976825	7.656251e-05	0.001297742	1.3093954e-05	0.0011406938	6.439933e-05	1.8079929e-05
117857702c292d369ab84e42f060bd68	IHECRE00000310.2	f1afbde9-c6ee-47cd-b96e-f15f6acd44a4	raw	split4	MLP	neutrophil	neutrophil	0.929783	0.0017751582	0.0004917576	0.0014704639	0.00015562041	0.001741712	0.0014112677	0.000378971	0.0011114564	0.0059807324	0.00020746172	0.0026257725	0.0015912332	0.0005602997	0.048023526	0.929783	0.0026916724
117945f96f1f4036b64eec10224d6cb5	IHECRE00000060.3	87d6d4cc-d709-448c-855d-51ab38c2c5f0	pval	split4	MLP	macrophage	macrophage	0.9915309	0.0005289065	7.4015115e-05	0.00027632894	3.521958e-05	4.0022667e-05	8.669689e-05	7.938459e-05	0.00053969654	0.9915309	7.483614e-06	0.0007336188	0.0013825306	5.0822564e-05	0.0036195677	0.0007042784	0.00031037346
119cd13ca70de169b4793ab90adaff61	IHECRE00000937.7	3c021846-51ce-49e4-abb5-0ee3639e71a0	pval	split4	MLP	mammary gland epithelial cell	mammary gland epithelial cell	0.9965496	2.0339226e-06	2.3938135e-05	0.00040331666	0.002068039	0.00032288142	0.000266574	1.3808808e-05	5.5349524e-06	7.400721e-07	0.9965496	0.0002943808	1.1549961e-06	4.1005394e-05	5.773708e-06	6.2929224e-08	1.0031804e-06
11d25b87600507426ce8722f9b1916c5	IHECRE00002696.1	c38ea79e-620f-43b8-8fcd-5d464956c818	raw	split4	MLP	T cell	T cell	0.9997172	0.9997172	1.6760775e-07	9.799063e-06	1.5433699e-07	4.031729e-05	6.392446e-08	3.9129862e-08	2.4799197e-06	1.2048749e-08	1.627894e-07	3.163472e-05	5.627018e-07	1.6315761e-07	1.0810847e-06	7.94849e-08	0.00019599119
120492795fdae3b97d06a16e90e04c22	IHECRE00002440.1	d9385bdf-1d2b-4780-86cb-93e5ad5840fa	Unique_plusRaw	split4	MLP	T cell	T cell	0.9979411	0.9979411	3.8831837e-05	4.806551e-05	1.9640242e-05	0.00031235616	8.548611e-06	1.4164426e-05	0.0002269494	5.479193e-06	1.9323914e-05	0.00029299245	3.1661475e-05	1.4783612e-05	7.277012e-05	1.8048855e-05	0.0009351705
121bfc1fcffbf2b5d76a215c4cc64ca6	IHECRE00000878.1	795f20ad-ea9d-427f-9b56-b604fafc015c	Unique_plusRaw	split4	MLP	monocyte	monocyte	0.991748	0.0004856528	3.9950348e-05	1.859411e-05	5.8453392e-05	3.8315335e-05	2.0093295e-05	1.842924e-05	9.526283e-05	0.00070515345	3.469616e-05	0.00019248667	0.991748	1.24392045e-05	0.006110337	0.00039090047	3.1303127e-05
1226695e83e153724e536c27502e2360	IHECRE00002241.1	6883fb4f-09d2-427f-bb54-256569520a4c	pval	split4	MLP	T cell	T cell	0.99963474	0.99963474	2.862888e-06	6.9467446e-06	5.50136e-07	0.00010795524	2.4846187e-07	2.356764e-07	4.842192e-06	1.816786e-07	6.2089623e-07	5.3957985e-05	6.0936566e-07	1.1214729e-06	1.7335141e-06	1.7746207e-07	0.00018319339
123f872b1391ae4ba24bfdc4e3b729bf	IHECRE00004664.5	88322dc5-ffd0-48cb-8071-68d28d8e1eea	raw	split4	MLP	mesoderm-derived structure	colon	0.9065152	4.6513176e-07	2.3521341e-05	0.9065152	1.6280363e-05	5.77315e-05	5.3026736e-07	9.835727e-07	3.8307502e-07	7.2738516e-08	2.1697774e-06	0.09324825	1.7198309e-07	0.0001281758	4.960847e-06	1.0241734e-07	1.0048216e-06
12412af09a275887e4299b14a5f6296c	IHECRE00001338.1	f89a017d-081c-4cf3-ae50-e75a3c8e0c99	Unique_minusRaw	split4	MLP	monocyte	monocyte	0.7554274	0.010101907	0.0018868096	0.0022819382	0.001466816	0.0028451665	0.00081734586	0.00027901013	0.006880183	0.022622226	0.0011790486	0.004543823	0.7554274	0.00039893677	0.17698503	0.011463643	0.0008207077
12543239345e8541f2a6c957fa2c35fd	IHECRE00004738.1	d5b049c7-3687-44a3-8717-177b1c3eb686	ctl_raw	split4	MLP	extraembryonic cell	extraembryonic cell	0.63606	0.012191443	0.022790208	0.1034713	0.033429373	0.03976928	0.63606	0.008356406	0.07837304	0.0050205397	0.02775206	0.026228683	0.0034873125	0.0010894028	9.416677e-05	0.0018288154	5.7917998e-05
126b8b345ddbcaaea2632255f10f5033	IHECRE00003184.2	c3e071d3-bde2-49a4-bbec-77192c666af2	fc	split4	MLP	brain	brain	0.99996316	2.2002764e-06	0.99996316	2.626917e-06	4.816033e-07	1.972303e-05	1.08490774e-07	5.1939224e-07	3.422508e-06	4.5258625e-07	9.639202e-07	3.0264882e-06	5.2591326e-07	1.4374276e-06	4.5644967e-07	6.2243913e-07	2.776479e-07
1276ddb4d2a4ba143b5190ad1136c6b8	IHECRE00000304.2	4370a104-dcea-4c25-9ab1-aa9a60cf1742	gembs_neg	split4	MLP	neutrophil	macrophage	0.2471484	0.051627945	0.022865627	0.013280404	0.025603898	0.029489381	0.0076921615	0.011022244	0.12703232	0.2471484	0.00958594	0.017693914	0.11767274	0.013714876	0.10619872	0.15940386	0.039967544
12a3150d99f606fc1e08581a452c8c33	IHECRE00002396.1	ccf360e4-1262-47e9-9083-513800bbeb2c	Unique_plusRaw	split4	MLP	monocyte	monocyte	0.9974051	0.00010995316	1.2176295e-05	1.1286886e-05	8.291975e-06	1.3361227e-05	7.5655475e-06	9.554659e-06	5.708409e-05	0.00055328745	5.9583363e-06	0.000108842585	0.9974051	8.2339375e-06	0.0012291765	0.00031129294	0.00014867456
12f46020287b8135dc40b9ea720d9e7e	IHECRE00001502.1	50f3935b-0301-46bc-8733-cf9efd746dae	raw	split4	MLP	monocyte	monocyte	0.8823984	0.00055182277	0.0002264267	0.00048254197	0.00018318467	0.0003649264	0.00029131907	8.868502e-05	0.00051147037	0.04616164	4.9179132e-05	0.0012675842	0.8823984	0.00027658345	0.06448402	0.0024868404	0.00017543767
1309d6e255956f0c9cf8d4b33b0d6f75	IHECRE00001431.1	9c2dc379-914b-4b23-905c-3bf72b984a8b	fc	split4	MLP	myeloid cell	myeloid cell	0.826874	0.0046524797	0.0007268581	0.0025584586	0.0035328285	0.010498161	0.0036832793	0.0033521294	0.006247894	0.004825319	0.0005342751	0.11381226	0.004027042	0.0041752188	0.826874	0.007598199	0.002901448
13192745493e8fa0d60ef6c862b3584a	IHECRE00000267.2	83b76978-8097-4426-aba6-f18a95ee8a93	fc	split4	MLP	myeloid cell	myeloid cell	0.9922619	0.00010409391	5.873058e-06	4.0326173e-05	3.8251796e-06	2.3112474e-05	3.0137264e-06	4.188586e-07	5.2605832e-05	4.760502e-05	3.8208445e-06	0.0037401116	0.0034792176	9.906665e-07	0.9922619	0.00015448596	7.855098e-05
133532a4fb196238da7023e43b259c5c	IHECRE00000973.6	58251416-53ae-485f-bae0-58a8fcc32bfc	raw	split4	MLP	T cell	T cell	0.97172326	0.97172326	0.00025076212	0.0001469255	0.00020687512	9.859784e-05	2.2280828e-05	0.0015131606	0.0046162372	0.00068361865	5.4020053e-05	0.0061573284	0.00033072568	0.00035828399	0.0039908527	0.000449954	0.009397248
1370644418979cd53c5696985f66dfb5	IHECRE00000349.2	012d60f0-85c2-47fe-8c31-98b8632d75b2	raw	split4	MLP	lymphocyte of B lineage	lymphocyte of B lineage	0.97873175	0.0065196	0.000420825	0.000641998	0.00013614661	0.00021467355	2.1493239e-05	0.00015571773	0.97873175	0.00087968574	8.32192e-05	0.0043597654	0.00033817723	8.246559e-05	0.001283026	0.00021934208	0.005912138
138643b98d25722e59b6f1dc90686080	IHECRE00002471.1	4aab2ed1-31a3-438c-a093-6e2863dc68db	Unique_plusRaw	split4	MLP	neutrophil	neutrophil	0.9983577	0.000102668986	8.222488e-06	9.830993e-06	7.257628e-06	1.7797402e-05	7.1404293e-06	4.866272e-06	2.0844293e-05	3.840853e-05	4.898264e-06	0.00011147887	0.00066418404	7.693743e-06	0.00047774255	0.9983577	0.00015917706
138bb570a98638877284d180eefea6f2	IHECRE00004727.1	a610d7d2-9b18-4ee1-a5b8-e6621df03740	fc	split4	MLP	mammary gland epithelial cell	mammary gland epithelial cell	0.97898966	0.00050939614	0.0003461529	0.00285865	0.007191537	0.0036880004	0.00017339415	0.00021821712	0.0004949914	1.3754456e-05	0.97898966	0.005043224	8.3283376e-05	0.00032607504	4.0002007e-05	1.7011638e-05	6.5722706e-06
13a9c372548acfc8222e2db92766d459	IHECRE00000014.2	2ffc3bfd-a8b5-4bc3-8298-0f71a6dfa4b0	pval	split4	MLP	myeloid cell	myeloid cell	0.990114	0.00037555047	0.0005605858	0.00072476146	0.0013992144	0.00041341037	0.00016928831	0.00041202432	0.000482123	0.0002140858	0.00038018866	0.0025448496	0.00018547186	0.0005626779	0.990114	0.0010621996	0.0003997302
14008bfc7902d8dabba73492a3b4b907	IHECRE00003315.2	7bf5a8cd-9185-4ce4-85eb-31b7a78a5364	raw	split4	MLP	brain	brain	0.9999248	7.798453e-06	0.9999248	6.544249e-06	1.1530199e-06	2.0340098e-05	6.1774e-07	1.946017e-06	1.6208654e-05	3.9639654e-06	1.413138e-06	4.3625664e-06	1.0224146e-06	2.298626e-06	9.4678995e-07	4.107929e-06	2.4866874e-06
14318d09eaeb186f1b4abc89f47770b9	IHECRE00000232.3	e48fa4c5-7778-4b0d-8c77-20b91a15213e	fc	split4	MLP	lymphocyte of B lineage	lymphocyte of B lineage	0.9988973	1.7937597e-05	4.0009572e-06	7.834331e-06	3.1404802e-06	1.9671403e-05	1.7676662e-06	1.5737166e-07	0.9988973	1.16765804e-07	4.411045e-06	1.9424433e-05	5.5558808e-06	1.7278407e-07	3.468745e-07	1.6897367e-07	0.0010179753
14389c5edb8cf3568eec30ac877642b4	IHECRE00000265.2	06fd3dc4-16ec-427e-bc47-17e294f4c8b9	ctl_raw	split4	MLP	neutrophil	neutrophil	0.26859564	0.09894771	0.015047909	0.0012701917	0.0093925735	0.037363354	0.0019346161	0.020615978	0.0781765	0.15657741	0.00035859653	0.03146779	0.036630616	0.014958254	0.0877161	0.26859564	0.14094679
1440767f7d9da181df0a7ef27396467e	IHECRE00002641.1	71b4ad34-4e44-43ce-80b1-f567ce1642a5	Unique_minusRaw	split4	MLP	T cell	T cell	0.9979874	0.9979874	3.3756754e-05	4.846341e-05	1.2531808e-05	0.00024301295	8.014691e-06	5.691647e-06	0.00023183814	1.6549285e-06	1.4985756e-05	0.0001352002	1.6688686e-05	1.8459114e-05	0.00011827218	8.5971305e-06	0.0011153051
147b639d1a82baadbf32c731c7406dac	IHECRE00000004.3	5e19e268-1607-42a0-ab4a-54cfac309915	Unique_plusRaw	split4	MLP	neutrophil	neutrophil	0.99594057	0.0005191253	4.8017813e-05	2.8180633e-05	3.9390226e-05	5.799134e-05	1.3188173e-05	1.345769e-05	3.6304973e-05	8.872594e-05	2.9146588e-05	0.00030623985	0.001240514	3.0184861e-05	0.0014892997	0.99594057	0.00011974799
14aa84077a00d64e161b415b14269fec	IHECRE00001011.4	8e2eafa7-d1b1-46d1-89d3-128a9e568fdc	Unique_plusRaw	split4	MLP	colon	colon	0.99965787	3.4584496e-05	1.6275524e-05	0.99965787	7.205234e-06	2.4736233e-05	1.3959428e-05	5.764124e-05	2.4645107e-05	2.6856793e-05	8.950438e-05	1.0371897e-05	6.007873e-06	5.4808884e-06	1.14445465e-05	1.1617579e-05	1.8475582e-06
14e696feab342eaa9230a8ce9a571c66	IHECRE00002710.1	03c55509-c54d-4afe-af34-da72f75fe7bd	Unique_plusRaw	split4	MLP	T cell	T cell	0.99846315	0.99846315	2.7816657e-05	2.6204176e-05	1.5228903e-05	0.00029797628	6.6231473e-06	1.0170326e-05	0.00016972318	4.8217476e-06	1.5319565e-05	0.00014999072	3.6633206e-05	1.0539431e-05	4.62351e-05	1.4459925e-05	0.00070514675
152922a7ded7c93e234a6d79e4d948df	IHECRE00003693.3	d51ed427-007f-40d3-b98a-eaa67c358ae9	raw	split4	MLP	endoderm-derived structure	endoderm-derived structure	0.9964011	5.4797114e-05	0.0005918862	0.00048227672	0.00046170715	0.9964011	0.00014464873	0.00013542641	1.3511854e-05	3.091461e-05	0.0009131198	0.0001103576	1.9341625e-05	0.0006130387	2.2495415e-06	6.9864186e-06	1.867745e-05
1542443d45014d701f39fbab15fff199	IHECRE00003691.3	6671b082-a817-48d2-abb0-2b33e6b6a3bd	raw	split4	MLP	endoderm-derived structure	endoderm-derived structure	0.9924325	7.940345e-05	0.0022754373	0.00086365774	0.000898702	0.9924325	0.00019812459	0.00015866225	2.2093871e-05	5.879025e-05	0.0021621282	0.00016540106	3.131804e-05	0.0006205466	1.2932566e-06	9.808435e-06	2.2204893e-05
1544c5360416f06ece554215bfac5e12	IHECRE00000867.3	dbaae77e-d923-4bd2-91ca-d217d8a52f61	pval	split4	MLP	T cell	T cell	0.999739	0.999739	2.436867e-07	8.123243e-06	3.952138e-07	3.2551623e-05	1.09439206e-07	2.0660083e-08	3.3222386e-06	5.2837903e-09	2.6974536e-07	0.00016114216	1.0675892e-06	1.9251026e-07	2.5358557e-07	2.0941648e-08	5.3453918e-05
1553995beb4b2454bfa9513d690e2db9	IHECRE00000315.2	8b1ede7b-34f1-454d-b018-7c53e1e7ccf2	raw	split4	MLP	myeloid cell	myeloid cell	0.9845781	0.0005479406	0.00011453547	0.00018174299	0.00013176755	0.000475391	0.000116601936	0.00023942353	0.0023656513	0.00019351165	6.733873e-05	0.008227681	0.00023257434	0.00040762304	0.9845781	0.00028967788	0.0018304479
15640349bf875c66d87dad514d6f41c5	IHECRE00000759.1	7252dcc4-c4f9-41e7-b3a7-fedeedbf50a4	Unique_plusRaw	split4	MLP	monocyte	monocyte	0.98921275	0.0015722462	9.9497265e-05	5.6804456e-05	0.00075308204	5.006712e-05	9.038437e-05	0.000100759054	0.00023092874	0.0016095517	0.00025258624	0.00024342624	0.98921275	4.25395e-05	0.0051515624	0.0005090863	2.4675282e-05
156469a651cba73d2d92c718b7025931	IHECRE00000810.3	f937c5a8-f739-4eba-91ed-5c0fce69c73d	fc	split4	MLP	T cell	T cell	0.9896618	0.9896618	0.0005176229	0.00057608297	0.00015740898	0.00029864965	1.493536e-05	0.000116442505	0.0013697793	7.048102e-05	0.00018872404	0.005941616	0.0001533239	0.00011129836	0.00020178298	2.5213889e-05	0.0005947812
157316949d9c937a146dc4fee13a3de6	IHECRE00004664.5	62c8cb9c-849d-4391-a84f-be05ffafeb33	gembs_pos	split4	MLP	mesoderm-derived structure	endoderm-derived structure	0.4003939	0.022360595	0.07108475	0.035265062	0.18046552	0.4003939	0.0076260203	0.014734747	0.039435375	0.011035026	0.08503694	0.044732336	0.018336443	0.04461929	0.01156976	0.009335613	0.0039686374
15b648ba75dd83e3042becf0461ff6c8	IHECRE00004618.1	209b7d40-2aaf-4f0d-9a2f-e178d8a84b13	pval	split4	MLP	connective tissue cell	connective tissue cell	0.9916324	4.425023e-05	0.00011296158	9.541383e-05	0.9916324	0.0031751923	2.4428734e-06	1.3156094e-05	8.627969e-06	1.3215541e-06	0.0012718702	0.0033321842	2.1969563e-06	0.0002981735	8.820075e-06	2.793676e-07	5.7102955e-07
15cda165b306490771b0d381c26b3395	IHECRE00004672.5	5c56c6d7-7412-42bf-b9c3-f6c06ee06095	fc	split4	MLP	mesoderm-derived structure	mesoderm-derived structure	0.4248897	0.024985028	0.01554008	0.019071903	0.06876163	0.2686286	0.00781257	0.015342684	0.017561687	0.008580103	0.022340843	0.4248897	0.01480296	0.073704936	0.0060458495	0.008007879	0.003923431
15faaef6085391d0a17dc8e94e6c5db6	IHECRE00001499.1	066d8b21-2472-40ed-90a0-7a4464393650	fc	split4	MLP	monocyte	monocyte	0.96270216	5.6339886e-05	9.037304e-06	6.480792e-05	1.6296011e-05	2.1035597e-05	1.7688436e-06	6.3829884e-07	9.087248e-06	0.032873724	1.3757788e-05	4.8207847e-05	0.96270216	7.0561027e-06	0.0041600848	1.118273e-05	4.7942544e-06
16266493b2acd0cbc54ac1f2a0dd8fb0	IHECRE00000194.3	1917ab06-c482-4280-95d3-df299df1fb8d	fc	split4	MLP	T cell	T cell	0.9800174	0.9800174	0.0005112988	0.00074386434	6.367881e-05	0.0003027205	1.238946e-05	0.0002842451	0.0016526583	0.00022884541	0.00014209605	0.002929052	0.00011901171	0.00013182468	0.0008636959	0.00018792077	0.011809108
164e2bca7a66f3c6b79c93452e9e6cb4	IHECRE00002533.1	21ce6d9b-94e5-4fb5-8f7a-cca4af46cecd	Unique_plusRaw	split4	MLP	T cell	T cell	0.99817836	0.99817836	2.4189894e-05	2.6301188e-05	1.3345201e-05	0.00016009531	5.9207455e-06	9.504952e-06	0.0001412261	3.5004398e-06	1.2538761e-05	0.00017068033	2.1239777e-05	1.1510385e-05	5.5503762e-05	1.3058346e-05	0.0011530338
16d4be7f993643f70ba49a73d82c2b65	IHECRE00001918.1	fbe063d6-2cc4-4e86-b2d8-a5dbab869596	raw	split4	MLP	T cell	T cell	0.8839624	0.8839624	0.0010944388	0.010715891	0.00018103805	0.014260368	0.00041525532	0.00032741108	0.025278915	0.00053112546	0.00041295492	0.011924072	0.0003816136	0.0005948993	0.0020838722	9.446594e-05	0.04774132
16f319c22e4ebe74d243582239836bb3	IHECRE00003691.3	6671b082-a817-48d2-abb0-2b33e6b6a3bd	pval	split4	MLP	endoderm-derived structure	endoderm-derived structure	0.9612314	0.00016801896	0.01623405	0.0039179134	0.002759987	0.9612314	0.00086743006	0.0016002527	8.940422e-05	0.00036845618	0.010674864	0.0006369583	8.4662766e-05	0.0008489238	7.73953e-06	4.7462934e-05	0.00046238455
16ffcdc5d3615b99c10fb5ce12ed0c59	IHECRE00001857.6	214e76d8-99b4-4ab4-ab56-80f71abca0c0	fc	split4	MLP	monocyte	monocyte	0.9389867	0.00023760316	0.00046851378	0.00041616842	0.00032013885	0.00055181887	0.00014509175	8.884315e-05	0.00036228943	0.013813192	0.00037472488	0.0016960598	0.9389867	0.000984187	0.0391865	0.0022756213	9.252581e-05
1709afa119b71f8423c3bb0569d6d3d8	IHECRE00001879.2	a300bc97-446c-4820-b2cd-4e1650a4f40e	raw	split4	MLP	hepatocyte	hepatocyte	0.99998856	3.831532e-09	4.120896e-08	3.875265e-08	2.5266358e-09	1.1297692e-05	4.8772173e-09	0.99998856	5.695056e-09	3.6063025e-10	2.3104143e-08	2.8857285e-09	5.945655e-09	5.2628607e-08	1.4014354e-09	9.75475e-10	2.656866e-09
177929f7e2c3256e9f266277d2b0d729	IHECRE00002197.1	e2dd9ceb-2cc9-4951-b9f9-89a4edb7f8c6	Unique_minusRaw	split4	MLP	T cell	T cell	0.99858093	0.99858093	2.4751638e-05	2.582026e-05	1.0375149e-05	0.00014557643	7.638876e-06	4.313357e-06	0.00023745545	1.1925864e-06	1.3237116e-05	5.8713504e-05	1.4957192e-05	1.1719084e-05	7.722935e-05	7.838499e-06	0.00077834807
178e40e66441b9c4651c607e09049744	IHECRE00002702.1	f93c16ba-9a65-4ac7-9035-bc85b9700532	Unique_plusRaw	split4	MLP	T cell	T cell	0.9986405	0.9986405	1.7256085e-05	1.8366887e-05	8.706903e-06	0.000146507	4.6876066e-06	6.7229394e-06	0.00010386187	2.1738733e-06	9.021908e-06	0.00011363824	1.4900011e-05	7.115522e-06	3.7394126e-05	7.884672e-06	0.0008614177
17965ea84f0ad1867afeddb64cf7ab74	IHECRE00002067.1	79074ada-c2f7-4829-a53f-1093849dd1b7	gembs_neg	split4	MLP	brain	brain	0.6977591	0.019284964	0.6977591	0.015958305	0.02810114	0.038862277	0.007500987	0.016188292	0.01116036	0.017893769	0.008978546	0.011325866	0.029548196	0.07287651	0.007754594	0.012917571	0.0038893756
17aa91c3a361d34f8dfd47688cf42451	IHECRE00001957.2	5bc96241-954a-4559-a55b-8ed7178f6f2d	fc	split4	MLP	extraembryonic cell	extraembryonic cell	0.99998283	1.2112791e-08	6.371367e-08	8.894021e-07	4.471962e-08	9.718348e-07	0.99998283	3.9137484e-07	6.233444e-08	6.327342e-09	2.3924592e-06	1.1840028e-05	2.4232246e-08	4.575321e-07	1.2868004e-08	1.0590399e-09	1.3606624e-08
17e4bdd5ccb8116381e461108ccac926	IHECRE00001538.1	5fb0fef3-b53b-4aec-b825-634b031e7611	fc	split4	MLP	monocyte	monocyte	0.90161705	0.00030590798	0.0001113275	0.00022424546	8.2153696e-05	0.0010883285	0.00017816674	0.0001510048	0.0004152676	0.08146157	4.4529876e-05	0.0012126971	0.90161705	0.00063000177	0.009668263	0.0026871567	0.00012234085
17fc60337d5d7aa83cdbafb3274dc81a	IHECRE00000232.3	e48fa4c5-7778-4b0d-8c77-20b91a15213e	raw	split4	MLP	lymphocyte of B lineage	lymphocyte of B lineage	0.98726267	0.00023937608	2.951642e-05	0.00020542358	2.9057177e-05	0.00016124375	7.4862724e-06	2.8282943e-06	0.98726267	2.1968928e-05	5.819158e-05	9.393378e-05	3.1515407e-05	3.748904e-06	3.237046e-05	7.006173e-06	0.01181375
1808e3ffd3833c423430b4bf088fc9c2	IHECRE00000267.2	3b402b99-27cf-4ad9-9499-4a121842b20c	raw	split4	MLP	myeloid cell	myeloid cell	0.98235667	0.0002026584	3.4046505e-05	0.00027298354	3.1747575e-05	0.00022165019	6.607289e-06	1.4160713e-06	0.00015945706	0.00049078005	3.13353e-05	0.011207348	0.0047092154	8.940548e-06	0.98235667	0.00017473428	9.047191e-05
183858070856acca14ef06597c4c7ec0	IHECRE00001393.1	d5745ac6-5ede-4891-b47f-5c2183f5a4d9	raw	split4	MLP	venous blood	venous blood	0.9994985	2.1960536e-06	1.2988443e-07	1.7289763e-07	2.7072446e-08	9.741987e-08	2.4621079e-08	1.869158e-08	0.0004967879	4.2526644e-08	1.6807356e-08	1.1829152e-06	2.0675758e-07	3.8197935e-08	4.9459976e-07	9.419323e-08	0.9994985
185048e31a589a4f760e6c298d036dac	IHECRE00000976.6	55458bd1-7c0a-4b01-afd7-ab23d0a770cf	fc	split4	MLP	lymphocyte of B lineage	lymphocyte of B lineage	0.9983272	7.508572e-05	8.032742e-06	6.0977294e-05	3.3223723e-06	1.4579622e-05	8.953701e-07	5.280895e-07	0.9983272	9.201271e-06	3.603953e-06	0.00025135212	1.16407955e-05	1.5522894e-06	3.501421e-05	3.7891768e-06	0.0011931758
186cafe0d52c2632e47242b0478ffb9d	IHECRE00002076.1	7e792a01-04c2-4297-a3a4-2a7110dfb8d8	pval	split4	MLP	brain	brain	0.9635979	0.00010129978	0.9635979	0.005426662	0.0011774448	0.009097508	0.0006262717	0.00069571054	0.0025089113	0.005633974	0.0011728355	0.0034912017	6.6920344e-05	0.0048066624	0.0010882281	0.00010480994	0.00040362903
1870ca29ac955db867733bfbe3a44f60	IHECRE00001246.1	0d2e252f-fdf0-4490-be8c-8ad21f923cf2	raw	split4	MLP	myeloid cell	myeloid cell	0.8998517	0.00031847472	0.0003696611	0.00054790155	7.6554774e-05	0.0008231607	0.00021303722	3.7085618e-05	0.0011046125	0.03539164	6.342173e-05	0.005860094	0.051169265	0.00010766188	0.8998517	0.0008021177	0.0032636514
1879116e7bc13baf38219900883c1ad2	IHECRE00001396.1	cee053ed-825c-41dc-a757-bf392c9ecac4	fc	split4	MLP	venous blood	venous blood	0.9996234	4.3087093e-07	3.812446e-08	8.090491e-08	2.119458e-08	3.6313377e-08	1.1989737e-08	1.4181032e-08	0.00037412357	3.764201e-08	1.3323245e-08	8.533913e-07	1.446915e-07	1.9276586e-08	6.3541376e-07	9.719595e-08	0.9996234
18912c843dcab75df64317d249cb3631	IHECRE00001957.2	0bd574cb-6c79-4f0e-a131-98ee1a6088f8	raw	split4	MLP	extraembryonic cell	extraembryonic cell	0.9999976	5.730655e-08	1.1962924e-08	1.5987688e-08	7.971655e-09	5.5915763e-08	0.9999976	3.688189e-07	3.5998173e-08	4.8396482e-09	7.0178413e-07	9.681471e-07	1.3362309e-07	4.0441808e-08	3.3982404e-09	4.490968e-09	9.31359e-09
189d6a6f58c7241161df290945d0506c	IHECRE00001915.1	bcfa2f24-6276-4a64-96e6-3f1abe06b88e	fc	split4	MLP	T cell	T cell	0.9918771	0.9918771	2.387464e-05	0.00014638009	9.86552e-06	0.00044264633	1.1068896e-05	2.9314583e-06	0.0004042495	3.0248114e-07	1.14161885e-05	0.0031806226	1.1457504e-05	3.7507318e-05	7.9475e-06	4.338486e-07	0.0038323395
189fe60bbdcfa466d3443087df02552c	IHECRE00000232.3	bb312763-aab5-42d7-8f1f-61e48149dd10	pval	split4	MLP	lymphocyte of B lineage	lymphocyte of B lineage	0.9495187	0.0056738267	0.011291169	0.00078778726	0.0006514228	0.0015121995	0.00011779886	0.00020248187	0.9495187	0.00010999681	0.0005169604	0.0009308563	0.00037400555	0.00044882097	7.1812516e-05	4.7237714e-05	0.027744913
18a9994c3c0c1c7cf1226cc21d26722a	IHECRE00000051.3	edd0742f-4dc4-48e3-a0e0-a74c90d5c4ca	gembs_neg	split4	MLP	myeloid cell	myeloid cell	0.6550942	0.015801424	0.0071525397	0.005968205	0.015632307	0.010356103	0.0037081507	0.005067706	0.07781371	0.10146261	0.012325144	0.022638306	0.016011028	0.006321567	0.6550942	0.02294036	0.021706564
18b0bc1eb51f934ab890e2db736bcd29	IHECRE00000756.1	2e30d032-4df3-44eb-b173-95f12d9ddedb	pval	split4	MLP	monocyte	monocyte	0.9989166	6.0762737e-05	9.68503e-06	2.2281698e-05	2.9970852e-06	5.3207863e-05	1.9304002e-06	3.263423e-06	3.59481e-05	2.9009367e-05	1.8777391e-05	0.0006982662	0.9989166	4.7551835e-05	8.343474e-05	1.5412299e-05	8.799909e-07
18feb33b39e734f8e4ebbec24321a440	IHECRE00001246.1	0d2e252f-fdf0-4490-be8c-8ad21f923cf2	fc	split4	MLP	myeloid cell	myeloid cell	0.8839099	0.00037077288	0.00036659517	0.0005978908	0.00010419145	0.0010013999	0.00026746702	4.2991887e-05	0.0014014537	0.045031685	8.86997e-05	0.0055115144	0.05697902	0.00012356143	0.8839099	0.00097362447	0.003229274
19053e53269f09c216517185c0d4545c	IHECRE00003813.1	abfd608c-8f4d-4e8d-82cd-a4e3ac1a7eaa	fc	split4	MLP	hepatocyte	hepatocyte	0.99892706	0.00010096269	6.3251675e-05	9.3831724e-05	2.438825e-05	7.523617e-05	8.9532135e-05	0.99892706	1.5413298e-05	0.000110609835	6.899096e-05	0.00017656769	1.8160039e-05	7.2931274e-05	3.091048e-05	4.831209e-05	8.378526e-05
1918eb939d1fb3f2f4deed545488110e	IHECRE00002733.1	fb978488-7868-4f5c-8474-672b0875e0fa	raw	split4	MLP	T cell	T cell	0.99977404	0.99977404	3.2169618e-07	2.0781072e-06	5.399028e-08	3.3799486e-05	3.980151e-08	1.6863083e-08	2.037437e-06	1.4413667e-08	5.45814e-08	2.504584e-05	1.18644074e-07	1.01088425e-07	6.891361e-07	3.1441537e-08	0.00016169122
193864dea04462c17ef9d14535a6a95c	IHECRE00002694.1	608196d8-2682-441f-8ac1-020d7e2759b3	fc	split4	MLP	monocyte	monocyte	0.9932278	0.0002403516	1.5421696e-05	4.1005238e-05	9.522276e-06	1.608527e-05	1.5537094e-05	7.444193e-06	6.286956e-05	0.0017719012	4.570708e-06	0.000103559934	0.9932278	7.888081e-06	0.0037342638	0.0006017179	0.00014019651
194b7c5e0b69a43cb79dfc22bf2b125c	IHECRE00001483.1	c901f0f3-a40c-4558-a576-65e313fa3f60	raw	split4	MLP	monocyte	monocyte	0.95656693	0.0013636206	0.00021075874	0.0002068574	9.508541e-05	0.0004559375	6.7098634e-05	5.570864e-05	0.0019923395	0.007882072	3.7294656e-05	0.0028569142	0.95656693	0.00025370184	0.024444578	0.0017134718	0.0017976703
1982da996c57091514c2c510117dbddd	IHECRE00001903.1	a4b839f4-cb72-4000-8141-3e889aede665	pval	split4	MLP	macrophage	macrophage	0.993422	1.2105956e-05	1.0962519e-05	1.9210256e-06	1.6219168e-06	2.7208353e-06	1.1385977e-06	2.9367817e-07	8.859859e-07	0.993422	9.855273e-07	5.3347726e-06	0.0064549465	1.2132198e-06	7.6084514e-05	2.858386e-06	5.043064e-06
19873fadaa99ff22734797580202414a	IHECRE00000270.2	43754eb9-4d4f-4ac8-9c98-cfd7436168c7	raw	split4	MLP	myeloid cell	myeloid cell	0.9884862	2.6941078e-05	7.6058373e-06	1.4693122e-05	3.1890362e-05	4.126919e-05	6.743046e-06	6.8545723e-06	6.7022804e-05	5.3380763e-06	7.448576e-06	0.011176879	8.272538e-06	1.1350673e-05	0.9884862	1.4431031e-05	8.709252e-05
198aaaab673c82347b4f0bd884c221f3	IHECRE00003683.3	0997810a-4867-4ba8-9534-ea6e95022077	fc	split4	MLP	endoderm-derived structure	mesoderm-derived structure	0.35620672	0.33247277	0.02408563	0.023986595	0.0060366527	0.19260852	0.0003414792	0.004600671	0.028851438	0.0036327224	0.0044287075	0.35620672	0.0019895742	0.0062471223	0.0014970418	0.00042140135	0.012593103
19a8f3ec6dab00d7e37c43b8e398e753	IHECRE00004734.1	7d2934b9-606e-4884-9c12-2824f603ffff	pval	split4	MLP	connective tissue cell	connective tissue cell	0.9960134	2.8193825e-05	9.2116694e-05	3.3767603e-05	0.9960134	0.00048109863	8.7254597e-07	1.0458212e-05	4.9939867e-06	2.4719705e-07	0.00039981477	0.0027221025	1.0711415e-06	0.00019943903	1.0381874e-05	1.3243663e-07	1.9390538e-06
19accab755a5833cac4dc75e930b6092	IHECRE00001482.1	36e654d6-95c0-486d-b185-97bdc6ec5576	gembs_neg	split4	MLP	myeloid cell	myeloid cell	0.42149785	0.03989248	0.012201039	0.028238636	0.023618769	0.029423214	0.0071411696	0.0063740546	0.11802334	0.054540854	0.018469872	0.05664068	0.07003663	0.009020071	0.42149785	0.04685845	0.058022846
19b31e0f8a0d68adbe7f6cb98648771c	IHECRE00000060.3	bfc2b274-c20f-442d-8122-50773b141fdb	raw	split4	MLP	macrophage	macrophage	0.99119335	0.00032710674	0.0001906736	9.014173e-05	7.411725e-05	0.00022771813	3.5303612e-05	5.1311177e-05	0.00030352562	0.99119335	1.460012e-05	0.00019007502	0.004194278	0.00010849035	0.0023326902	0.0004013259	0.0002653365
1a20a1862385fc83a35a2fa709543b1b	IHECRE00001240.1	184d2789-182c-436e-91bf-f6bcbedc4c43	raw	split4	MLP	venous blood	venous blood	0.9992962	1.1240242e-06	9.558133e-08	1.4833603e-07	2.5727868e-08	6.7732074e-08	1.4711171e-08	1.8040945e-08	0.00070031674	6.359637e-08	1.106278e-08	1.1595939e-06	2.3840872e-07	3.4993736e-08	3.644331e-07	1.05812205e-07	0.9992962
1a475b99e0e57c235e974ba611319814	IHECRE00002245.1	879a10c5-1b25-463b-97a6-ed6db0ac1943	fc	split4	MLP	neutrophil	neutrophil	0.9988009	1.0685275e-05	2.6300693e-06	2.9105593e-05	1.7285763e-06	3.9581055e-06	2.3001583e-06	3.9239845e-07	6.963207e-06	7.664613e-06	1.3985187e-06	4.6731577e-05	8.47938e-05	1.1824482e-06	0.0009844131	0.9988009	1.5141385e-05
1a743e5b5c7a165bad5013914f39b4a2	IHECRE00003817.1	49aa2390-1029-4804-9d85-ae2b9507e615	fc	split4	MLP	hepatocyte	hepatocyte	0.9996424	4.4492417e-08	1.8592881e-07	9.841996e-07	3.8124238e-08	0.00035365205	2.4074404e-07	0.9996424	1.2589071e-07	5.5449356e-09	1.8535015e-06	2.4588438e-08	1.0872357e-07	2.9282972e-07	1.5587922e-08	7.2859283e-09	3.4522948e-08
1a75ae16fc4d5fd69a027da20c922e7c	IHECRE00003682.3	fc38d8a2-8f66-4203-ae35-4bfe2174aadb	raw	split4	MLP	brain	brain	0.9871427	4.436579e-05	0.9871427	0.0016750308	0.0010148952	0.0039124526	0.0002765441	0.00014913028	0.00018720851	0.0001037725	0.0031967503	0.000756967	0.00015504775	0.0012838307	5.810773e-06	3.3016826e-05	6.244371e-05
1aa4658f8bafa803e71347b9fed99d29	IHECRE00000084.3	89836fcc-e8df-40b9-ae22-e9fdca288170	fc	split4	MLP	macrophage	macrophage	0.893231	0.018798878	0.0013773751	0.001503884	0.0017172267	0.0047707474	0.0003962318	0.0044258917	0.005794637	0.893231	0.0006914598	0.0015325936	0.027007401	0.0025634214	0.017306522	0.01500599	0.0038767855
1aaf621db518a82d64e6f624d56e2276	IHECRE00001409.1	98481211-2cea-4f1a-8f03-1ec9bc63dc97	pval	split4	MLP	monocyte	monocyte	0.71554744	0.0011408294	0.00048715467	0.0004712418	9.387573e-05	0.0006665886	0.0001780886	6.6882465e-05	0.0013668501	0.101991706	5.945462e-05	0.0033001269	0.71554744	8.542992e-05	0.16282196	0.005410858	0.0063114683
1acab13e01d79c366133854d8b114f5a	IHECRE00003676.3	fa45989e-2fad-4f13-b899-3405cf3f81a7	fc	split4	MLP	brain	brain	0.9502151	0.00023297538	0.9502151	0.002131835	0.0018031741	0.008507423	0.00022981403	0.00010152319	0.00026299103	4.7457447e-06	0.00065302773	0.03275683	1.6024009e-05	0.003046942	1.0440904e-05	9.329391e-06	1.7762233e-05
1b0d35e3fb78570494fa9bf91bdb2874	IHECRE00001973.1	0fad140f-c9a5-4da6-b789-485e11b7bdf3	gembs_pos	split4	MLP	brain	brain	0.71959645	0.018205732	0.71959645	0.017586881	0.022424763	0.0322661	0.007962727	0.014934827	0.009057428	0.015547677	0.00785582	0.010230347	0.029597526	0.07449013	0.0064297933	0.01055847	0.0032552788
1b506638dfbfd2a99d905144d16c07fe	IHECRE00000105.3	73c8bcc0-c9d7-4392-83a5-bc7818dbf75a	Unique_minusRaw	split4	MLP	myeloid cell	myeloid cell	0.9972785	0.00035729597	0.000116677744	0.00016618715	0.00045330793	0.0005120589	0.00013914594	2.277258e-05	5.9147394e-05	5.4040993e-06	0.00013552512	0.0005600417	3.7030335e-05	3.491121e-05	0.9972785	3.1991844e-05	9.007322e-05
1b6a00fbbecc5352e3089e1dcfe40741	IHECRE00000241.3	952d10ed-db3c-403d-b33a-97f5002e56ff	fc	split4	MLP	lymphocyte of B lineage	lymphocyte of B lineage	0.973068	0.005821553	0.0010260462	0.0010562456	0.0052379686	0.0082737515	0.0009637613	8.4091625e-05	0.973068	0.000155973	0.0007061153	0.0002936108	0.00071062456	0.0003023806	0.000105448176	4.8945632e-05	0.0021454585
1c4abeeb4eda4c08be0e18408e45d83c	IHECRE00000317.2	c81d47a7-65a6-4ce3-b453-52a119e5ceec	pval	split4	MLP	neutrophil	neutrophil	0.97517574	0.00010157198	0.00041524958	0.00014897785	2.768568e-05	0.00014187476	3.7117665e-05	0.0002470162	0.0007780056	0.0050389934	3.8720395e-05	0.00076563255	0.0078098136	0.00012845767	0.007916404	0.97517574	0.0012286549
1c65ff8fda0cca7ad1aab6d2378c00b2	IHECRE00000010.3	867d9ec3-9d9c-46a1-85cf-728b76d20f0a	pval	split4	MLP	T cell	T cell	0.9874741	0.9874741	5.065724e-06	0.00014520783	3.2258592e-06	0.00028849757	1.4147892e-06	2.952423e-07	2.743191e-05	1.307528e-06	2.3284724e-06	0.002127622	9.01717e-06	1.5555411e-06	0.00037947542	2.5870768e-06	0.009530859
1c767fd0c2b300604e402fe5ec78878e	IHECRE00001266.1	f420016b-dc52-4dba-a98f-542d2ae3f357	pval	split4	MLP	venous blood	venous blood	0.99917537	4.7916246e-06	1.7530009e-07	4.573833e-07	1.1038791e-07	3.008087e-07	7.458058e-08	5.1337693e-08	0.00080757914	1.574437e-07	9.887977e-08	5.9784825e-06	7.754914e-07	1.03122325e-07	2.6989003e-06	1.2921954e-06	0.99917537
1cb6097796e5f084f5126b477e84c43b	IHECRE00001957.2	0bd574cb-6c79-4f0e-a131-98ee1a6088f8	fc	split4	MLP	extraembryonic cell	extraembryonic cell	0.9999937	1.3529272e-07	3.2729915e-08	5.5225964e-08	2.1071969e-08	1.9444731e-07	0.9999937	5.193957e-07	8.1178996e-08	1.2153815e-08	2.1759265e-06	2.6840958e-06	2.8637837e-07	7.216107e-08	9.115122e-09	1.0579778e-08	2.1190706e-08
1ccdb90739314ff461aaa8803f65e0a3	IHECRE00004618.1	209b7d40-2aaf-4f0d-9a2f-e178d8a84b13	raw	split4	MLP	connective tissue cell	connective tissue cell	0.8847575	0.0010787714	0.0016484217	0.012544874	0.8847575	0.014430444	0.00068967795	0.0004198151	0.0011056779	8.6917185e-05	0.07457123	0.008332515	8.948708e-05	0.00020585887	1.7809865e-05	1.7886461e-05	3.1841985e-06
1d06cf374d9e2ef21a0633c2cee23975	IHECRE00001917.1	5b0733fd-ddc9-493d-8a47-8fff7041459a	raw	split4	MLP	T cell	T cell	0.9966793	0.9966793	2.4242631e-06	0.00036600762	5.8607757e-06	0.00026923505	1.5508331e-06	8.856206e-07	4.200538e-05	8.7156775e-07	6.3592943e-06	0.00047137003	7.212446e-06	2.2747515e-06	0.00016558485	1.6401773e-06	0.0019774113
1d5a041404957f2255798edfc80b067a	IHECRE00000283.2	d48301d8-0c13-4d10-99f5-b56b1e5374c6	pval	split4	MLP	lymphocyte of B lineage	lymphocyte of B lineage	0.9879573	0.0035676204	2.4198212e-05	0.00029187824	0.00035999075	0.0007549023	0.0012758794	5.258387e-05	0.9879573	0.002013211	0.000309374	0.00026981303	0.0013844067	0.00020117265	0.0013519753	0.00013898416	4.6699715e-05
1d7e799aaf29e74f4bb25059f6608bb7	IHECRE00004640.5	6699c830-37ea-405d-a49e-6db288cd75c0	pval	split4	MLP	mesoderm-derived structure	mesoderm-derived structure	0.999869	8.401003e-09	1.0952585e-06	5.5487224e-05	5.5699187e-05	1.0806866e-05	7.4336576e-08	1.898575e-07	5.671561e-08	2.081235e-09	7.4354625e-07	0.999869	1.1033182e-08	6.312589e-06	2.4627332e-07	4.3336637e-09	6.250053e-09
1d935127f5dfdf94673111f2823aacaa	IHECRE00002377.1	e2713082-b30e-4db6-b5ad-b534dab34087	raw	split4	MLP	neutrophil	neutrophil	0.9910369	0.00018742545	4.0234354e-05	0.0004226426	1.9677182e-05	7.678278e-05	8.930157e-06	4.05163e-06	6.327398e-05	0.00030984895	2.220969e-05	0.00022475916	0.00048073113	2.0576956e-05	0.0070271282	0.9910369	5.4919154e-05
1d9d87efce6aa0b82464dd2cf0978896	IHECRE00001467.1	dbe740b4-fe58-40fc-82bd-d77838fbc201	Unique_plusRaw	split4	MLP	venous blood	venous blood	0.9773985	0.00018724494	1.2469509e-05	1.4347663e-05	1.1568199e-05	1.3562711e-05	4.795185e-06	1.1193383e-05	0.021948159	1.3647058e-05	1.1406079e-05	0.00021515001	7.7938e-05	9.37522e-06	2.8632578e-05	4.1940275e-05	0.9773985
1de9a9539e25cc5625208dcf2599f119	IHECRE00003810.1	6e14e6f0-1b9c-49f7-a433-6851357624bf	Unique_minusRaw	split4	MLP	hepatocyte	hepatocyte	0.99986887	3.4735513e-06	7.786246e-06	1.2702198e-05	4.3568516e-06	5.767095e-05	5.3913027e-06	0.99986887	2.6879002e-06	5.6183035e-06	1.09513785e-05	2.8627042e-06	2.7734638e-06	5.54883e-06	4.058755e-06	1.7223769e-06	3.5522332e-06
1df11ccdca09667eda6b2e01b1cf8ca1	IHECRE00003847.4	5cbeb6f1-134a-4e5e-9212-3eceb2d20619	gembs_pos	split4	MLP	mesoderm-derived structure	mesoderm-derived structure	0.43826294	0.053134482	0.016429188	0.018107075	0.08635117	0.028203063	0.045131907	0.038644742	0.07122371	0.038924795	0.06940607	0.43826294	0.02827472	0.0022974396	0.034006376	0.022778565	0.008823678
1e0f45d50d4c50663dd7cd8bc947d89a	IHECRE00004618.1	11410004-5034-4eeb-a246-6620e7e4c922	Unique_minusRaw	split4	MLP	connective tissue cell	connective tissue cell	0.98927665	0.000103820836	0.00069232436	0.0010761286	0.98927665	0.00011379165	0.00068024895	0.00031981448	5.2144635e-05	0.0006028175	0.006277709	0.00010210709	0.00030869537	0.0001780601	0.00014007054	6.316364e-05	1.23712e-05
1e26bcadb8b0e7774b610f2e38c11090	IHECRE00000866.3	0925b7f7-7c86-40ca-bdc0-1ca853709a23	fc	split4	MLP	monocyte	monocyte	0.9975967	6.591268e-06	4.534759e-06	5.0760063e-06	9.605583e-07	4.4673075e-06	6.595729e-07	1.3583151e-07	2.1881406e-06	0.00085477234	1.3013953e-06	2.2538748e-05	0.9975967	8.1607635e-07	0.0014715196	2.669601e-05	1.1256828e-06
1e62f14f88db7f1ef52bdbbce6c5515f	IHECRE00001906.1	d4812fd5-35f7-424c-8ea9-21e1d395b54b	raw	split4	MLP	macrophage	macrophage	0.99775827	2.5928468e-06	2.809703e-06	6.842035e-07	5.274217e-07	8.0405954e-07	1.8759766e-07	4.1976747e-08	2.1624568e-07	0.99775827	3.405333e-07	9.905119e-07	0.0021906316	2.3799096e-07	4.0727984e-05	4.2020986e-07	5.374945e-07
1e99638bd7a77e5102a71bf46a147d32	IHECRE00002582.1	3df0ad51-6206-42c6-95c0-de472ec5aa62	raw	split4	MLP	monocyte	monocyte	0.8702511	0.007996523	0.0005963096	0.00057694345	0.0007611962	0.00059066754	0.00019255508	0.0011104275	0.0029271175	0.053105764	0.00028563564	0.002343138	0.8702511	0.000508821	0.040152293	0.014641975	0.0039595743
1ef2ddd6b39964db4137a12e71c4d4f7	IHECRE00001997.1	1164241b-8ba2-45bf-987f-0243c87c0a1c	raw	split4	MLP	brain	brain	0.9906846	9.419808e-05	0.9906846	0.0017223399	0.0006042402	0.0005324436	0.0001413424	9.6619806e-05	0.00013433189	2.7864131e-05	7.9732206e-05	0.003146609	2.618739e-05	0.0024778135	2.9480501e-05	3.1908017e-05	0.00017034585
1f0c31cb8aa8c06f1acc62be23191b95	IHECRE00003684.3	227d235e-5d49-4e40-8c2e-3e1ec3df47e3	raw	split4	MLP	endoderm-derived structure	endoderm-derived structure	0.99645257	0.00043688537	0.00014123142	6.564157e-05	0.0004792101	0.99645257	3.1645955e-05	0.000533388	2.0144322e-05	0.0001102518	0.00060518616	0.0007375328	2.2489081e-05	0.0002749308	1.210569e-05	1.3098963e-05	6.377581e-05
1f1b6cae63cc046bbd25b4ec526162a8	IHECRE00002623.1	2f00db92-1a7c-4691-9098-dc8739795992	Unique_plusRaw	split4	MLP	T cell	T cell	0.99704427	0.99704427	3.7188733e-05	5.0341743e-05	1.6912441e-05	0.00021791532	9.237165e-06	1.5913836e-05	0.0002308043	5.6934036e-06	1.6414126e-05	0.00042993366	3.345022e-05	1.7551274e-05	0.00013038715	2.2501532e-05	0.0017213771
1f1ef9bec07500ee64bae16a69b71d21	IHECRE00003184.2	c3e071d3-bde2-49a4-bbec-77192c666af2	raw	split4	MLP	brain	brain	0.9999819	9.0780935e-07	0.9999819	2.2254137e-06	2.497738e-07	8.495938e-06	5.11473e-08	3.1812144e-07	1.987374e-06	1.9532952e-07	4.3816604e-07	1.316604e-06	2.2709241e-07	1.002209e-06	1.5212467e-07	2.2758674e-07	1.1591182e-07
1f31dd52d53fbe2b8ff177b04319285e	IHECRE00001510.1	2551fafa-fcd0-4432-ada7-087ccd504068	raw	split4	MLP	connective tissue cell	connective tissue cell	0.9446388	0.00013490993	0.0010721113	0.0014752009	0.9446388	0.008540377	0.002072777	0.0005637181	0.0007129494	0.0006488699	0.008009563	0.021511877	0.00034140013	0.0034303092	0.006081879	0.00016074147	0.0006046252
1f782eea451e93ff491e43520c9ba594	IHECRE00003236.2	4affad03-0d62-475e-a24c-ab3fd0aa6e93	pval	split4	MLP	brain	brain	0.99998724	1.0189052e-06	0.99998724	5.6578637e-07	2.446177e-07	2.634394e-06	4.0590688e-08	3.7973948e-07	1.1818931e-06	4.583617e-07	9.078246e-07	5.46537e-07	4.2523814e-07	1.0334317e-06	1.7907035e-06	6.114571e-07	9.968049e-07
1f7ee4743b22c56dd9affd79a351a1f0	IHECRE00001508.1	3ff79a1c-fa56-40ee-8e45-af67644a868b	fc	split4	MLP	myeloid cell	myeloid cell	0.9591135	1.5528585e-05	8.012733e-06	3.9897845e-05	2.6990208e-05	3.94906e-05	8.605833e-06	1.3520391e-06	9.556666e-05	1.3768222e-05	7.146232e-06	0.04051629	9.2335074e-05	4.6672158e-06	0.9591135	5.3625654e-06	1.14822205e-05
1fe91f3ce38b0d3a4f0681f5237aafcc	IHECRE00001027.7	f9bfafa6-e51d-4d9e-b808-d0c14acada5d	fc	split4	MLP	muscle organ	muscle organ	0.97883546	0.0005695696	0.003036129	0.0053771115	0.0008643375	0.0008251649	0.0015044463	0.0005469563	0.00078789995	0.00015864386	0.0002829924	0.0065037184	9.645076e-05	0.97883546	0.00011089754	0.00020364835	0.0002965783
1ff447b4d9e02a4d6f4df669dba6d0d5	IHECRE00002346.1	d85030e5-4d1a-46e0-9412-8e407e151d95	Unique_plusRaw	split4	MLP	T cell	T cell	0.99807906	0.99807906	2.9322207e-05	2.9698393e-05	1.5157146e-05	0.0001385365	8.520327e-06	1.3024227e-05	0.00015983715	4.724324e-06	1.6338938e-05	0.0002410713	2.981983e-05	1.5420435e-05	5.6206925e-05	1.3620614e-05	0.0011495682
200a20547fc0e420f296db8e188c5aa2	IHECRE00001377.1	0ab3d7d7-f4cd-40be-a50d-a66e01fae54e	pval	split4	MLP	monocyte	monocyte	0.91333956	0.0009609228	0.00020513522	0.00047684566	0.00092800346	0.0005786474	0.00030550954	9.475994e-05	0.0017835048	0.007026093	0.00052607124	0.0021081055	0.91333956	0.00029444997	0.06904311	0.0011989345	0.0011303719
202396f7c4c18105c69f6b0264a8f919	IHECRE00000117.3	418aa57e-f62e-4a1d-87c7-f2e25a9791b0	pval	split4	MLP	macrophage	macrophage	0.91426307	4.0258023e-05	4.648378e-05	0.00013849912	4.28198e-05	5.9307215e-05	7.559167e-06	8.674421e-07	1.0181851e-05	0.91426307	3.101405e-05	5.763243e-05	0.0803895	8.004359e-06	0.004884584	1.5982518e-05	4.0602436e-06
202cbdab5167ef3ebc6bb927781835b7	IHECRE00000323.2	350684ba-afa4-4b9b-9847-33bd9ad03876	Unique_raw	split4	MLP	lymphocyte of B lineage	lymphocyte of B lineage	0.9955461	0.00037267274	0.00024649847	0.00039367494	0.00027243473	0.0011642881	0.00022477593	6.55793e-05	0.9955461	0.00043898035	0.0001819968	9.819527e-05	2.3754035e-05	1.6172742e-05	0.0007145064	0.00019292042	4.7437872e-05
2047608e858bddc739da34b9585aafe4	IHECRE00004885.1	e9b1fbb1-eea0-45cc-bd5e-e1925f49e709	raw	split4	MLP	connective tissue cell	connective tissue cell	0.9200219	0.00027097066	0.0032451223	0.00790766	0.9200219	0.0019263006	0.0017014879	0.0006232066	0.0007437994	0.0015667801	0.018454036	0.035846166	6.7193825e-05	0.0068882667	0.0003670459	0.00013034411	0.00023956034
205a26b4d24d96f56c5c586902695b91	IHECRE00003292.2	881a1b96-1e20-447f-a3d7-2f9bfb401bd0	raw	split4	MLP	brain	brain	0.9963296	0.00029196803	0.9963296	0.0005026516	5.5634453e-05	0.0012165377	5.9007154e-05	6.2784275e-05	0.00095053605	0.0001739941	3.6655987e-05	0.00013096041	4.5616503e-05	9.460166e-05	4.433639e-06	3.574159e-05	9.221472e-06
208c7c4c12b72847d6a9381187771654	IHECRE00003806.1	52efbfdb-5e8a-4fc8-aa16-3be398d8b82d	raw	split4	MLP	macrophage	monocyte	0.834285	0.0010950698	0.00065715157	0.001429038	0.00044658416	0.0012836179	0.0011615925	0.0010850045	0.0018599123	0.12399222	0.00074207014	0.0018190285	0.834285	0.0008957295	0.0048786136	0.024148297	0.0002211644
20b2304739e0e5705d05b35bd8067149	IHECRE00002634.1	69df6ea3-a67e-42f6-be6e-02ccff1c910c	pval	split4	MLP	monocyte	monocyte	0.98944443	0.00060375576	6.108016e-05	0.00017926127	9.033064e-05	4.5115492e-05	0.000110931884	6.7340596e-05	0.00054664275	0.002184039	7.842511e-05	0.0003790955	0.98944443	3.7145943e-05	0.003913339	0.0008668476	0.00139219
20c7870d34e380b225f84d848744d929	IHECRE00000260.2	dd35c871-2bf4-4723-8cec-a51879108a65	raw	split4	MLP	myeloid cell	myeloid cell	0.98022777	7.2981034e-05	1.6073554e-05	4.688499e-05	4.021009e-05	4.1156774e-05	7.706845e-06	4.185027e-06	9.194811e-05	0.0004798661	1.7592089e-05	0.0139280725	0.0046986355	1.3344203e-05	0.98022777	0.00010840874	0.00020507956
211e21b155b847f3eda53dd8ebc0231d	IHECRE00000234.3	d628a7a7-c77f-436d-8ccd-d018c7458990	raw	split4	MLP	lymphocyte of B lineage	lymphocyte of B lineage	0.9863236	0.00043365778	0.00013227221	0.00073101453	3.7290454e-05	0.0012643634	7.218162e-05	1.14201475e-05	0.9863236	7.3219504e-05	8.004954e-05	0.0013499899	0.00016622501	2.0535692e-05	3.0626e-05	1.8836237e-05	0.009254737
213ae64f2a1343e39e862277dae9b6e7	IHECRE00004671.5	2992c110-2ecf-4455-8ed3-752c200c520d	fc	split4	MLP	mesoderm-derived structure	mesoderm-derived structure	0.8005736	0.020822395	0.0024969906	0.00856868	0.0020085948	0.07204355	0.0004459478	0.00020428606	0.07582496	0.00059943687	0.0014245779	0.8005736	0.0005741148	0.0023224324	0.0021564155	6.9061156e-05	0.009865031
21445dd6d80f473391dd4adc4074d526	IHECRE00004669.6	8d42e238-03fc-4ff3-b0b2-a2841190b40d	fc	split4	MLP	endoderm-derived structure	mesoderm-derived structure	0.34838182	0.042639833	0.06839573	0.15047015	0.011574159	0.061420858	0.05651911	0.1366255	0.010072583	0.023415817	0.007048259	0.34838182	0.0031291526	0.032826062	0.013015479	0.014141528	0.020323867
2176fa3e8271faf5a138d1f8e046a3c5	IHECRE00000347.2	cd7f0ec3-4b46-44a0-af6d-9383f8acb018	pval	split4	MLP	lymphocyte of B lineage	lymphocyte of B lineage	0.9997385	2.671353e-05	2.1671756e-06	1.643925e-05	3.2184844e-06	6.068212e-06	3.784862e-06	8.7837975e-07	0.9997385	1.6979156e-06	3.560004e-06	7.5393896e-06	8.730244e-06	3.4118247e-07	2.181033e-05	2.5697684e-06	0.00015599118
2185ca161d5bb441be7343592abbf3fa	IHECRE00000240.3	309e9998-5ade-4caa-9bdd-4c0118af9852	raw	split4	MLP	brain	brain	0.96844876	7.740049e-05	0.96844876	0.0016961722	0.0019400411	0.0058913915	0.00036082673	0.0007882316	0.0046190713	0.00867362	0.0009526367	0.0014698815	6.110842e-05	0.0017515498	0.0021953585	0.00042460757	0.000649538
21beab9ea45ceca106142b88daa013c1	IHECRE00002366.1	a5b958d0-f5e0-4a95-ba27-863e6ce04e58	fc	split4	MLP	T cell	T cell	0.9999429	0.9999429	1.5002223e-07	1.9521754e-06	4.4965265e-08	4.6660072e-05	1.6920096e-08	9.769262e-09	3.972986e-07	2.5444683e-08	6.5007754e-08	2.3722685e-06	1.4065155e-07	6.7307504e-08	2.5311085e-08	1.3983443e-08	5.1526004e-06
22051f741b82b103fd922625cb09ec6d	IHECRE00002701.1	0732d31f-d8f1-4505-9d37-72971eeca57a	raw	split4	MLP	neutrophil	neutrophil	0.9987715	1.0512034e-05	2.7895403e-06	6.1596984e-05	1.7438992e-06	8.081863e-06	1.0628671e-06	1.6497425e-07	7.3685774e-06	1.3685314e-05	2.496658e-06	6.439224e-05	9.700747e-05	1.5322505e-06	0.00094906945	0.9987715	7.0348747e-06
221ab5c1865d32bc506fdc9c5534e2d9	IHECRE00000232.3	deeb1740-ff27-48b5-993b-e759c8aa7550	fc	split4	MLP	lymphocyte of B lineage	lymphocyte of B lineage	0.9965977	0.00031860478	4.1048577e-05	7.5570264e-05	1.9009409e-05	0.0010187073	2.3090155e-05	1.8296787e-06	0.9965977	1.6279399e-06	0.00011159778	0.00035611432	5.5551645e-05	4.41217e-06	8.7087494e-07	1.116445e-06	0.0013731114
2244e50543a38dba6bd838300f890214	IHECRE00000178.3	f4fe7983-a562-4b04-a500-6623fd6e3855	Unique_minusRaw	split4	MLP	neutrophil	neutrophil	0.9964798	0.00028396433	4.057317e-05	6.284179e-05	3.8638613e-05	3.7360933e-05	2.902843e-05	1.2852966e-05	7.6383e-05	3.7564685e-05	4.5498076e-05	7.957815e-05	0.002205719	3.368121e-05	0.0004954684	0.9964798	4.110863e-05
224bbe59113b607f1d98eb4f4760de11	IHECRE00000915.1	e93891c6-e49f-4d57-ab3c-17db1f571dff	gembs_neg	split4	MLP	muscle organ	muscle organ	0.47767243	0.064530715	0.030459225	0.04410873	0.12885092	0.051775295	0.011300086	0.00783454	0.02488168	0.011052814	0.03588764	0.0070981216	0.07848569	0.47767243	0.011155896	0.009371908	0.0055342894
22877ebe373686dacb953db7893a0b2d	IHECRE00000729.3	1a0dc937-c90c-4740-b60e-fa76c8eb79a7	raw	split4	MLP	T cell	T cell	0.9999362	0.9999362	1.0664977e-07	7.121684e-06	8.707207e-08	2.5502053e-05	7.625695e-08	1.8760641e-08	5.6172776e-06	2.145938e-09	2.2953675e-07	2.2110615e-05	1.391399e-06	3.6012358e-07	1.7946691e-08	6.5388055e-09	1.1339689e-06
229f5e093815d97bc243615209668442	IHECRE00003351.2	227c063f-af2b-4af4-bc15-d9c411d6343d	pval	split4	MLP	brain	brain	0.99996746	4.3431874e-06	0.99996746	5.221205e-07	4.372001e-07	3.3855438e-06	7.5336395e-08	6.278408e-07	3.678069e-06	1.6440198e-06	5.507591e-07	1.3422989e-06	4.8257823e-07	2.3649109e-06	2.4316023e-06	3.075458e-06	7.5816492e-06
229fcf43d2819550dd10dbc541b05557	IHECRE00002349.1	99df5112-40ea-4283-8eb8-03c2d68436cd	Unique_minusRaw	split4	MLP	neutrophil	neutrophil	0.998697	0.00010203396	8.555771e-06	3.419796e-05	9.2412065e-06	1.5959351e-05	6.240504e-06	2.9421517e-06	2.2561542e-05	3.352478e-05	6.243814e-06	3.8337395e-05	0.00065576984	1.1341896e-05	0.00032233872	0.998697	3.3724846e-05
22ae75e54a275a2ed80ff252ec55862c	IHECRE00000010.3	867d9ec3-9d9c-46a1-85cf-728b76d20f0a	fc	split4	MLP	T cell	T cell	0.9940209	0.9940209	1.7246125e-06	7.725791e-05	1.3302634e-06	0.00024050154	6.176502e-07	1.0826651e-07	1.5114619e-05	6.356632e-07	1.0258667e-06	0.0011486529	4.731005e-06	5.429509e-07	0.0003202966	1.0300822e-06	0.0041655367
22b9f75fb133842678896d2cfbe1372a	IHECRE00002441.1	2fa26bf0-eb6e-478c-83cf-e075b6e4c33f	Unique_minusRaw	split4	MLP	T cell	T cell	0.9987087	0.9987087	2.8277696e-05	2.962895e-05	1.1547976e-05	0.00016848765	7.541427e-06	4.437128e-06	0.00030066635	1.468659e-06	1.4211327e-05	8.7337e-05	1.7028646e-05	1.1974968e-05	7.952321e-05	7.3303577e-06	0.0005219138
2363ecf33f3b128714726de18c84f41d	IHECRE00002232.1	eb9ec287-7d8b-44b1-962a-0582cba0a613	raw	split4	MLP	T cell	T cell	0.99840087	0.99840087	2.1190456e-06	2.5230622e-05	4.794213e-07	0.00028066046	2.905969e-07	1.6175078e-07	1.8030532e-05	3.3984196e-07	6.755053e-07	6.200547e-05	1.0868349e-06	4.6860998e-07	1.5116554e-05	6.003406e-07	0.0011920024
23ec0ed2a318bf42e311bb5787bb9415	IHECRE00000740.1	c56d7082-d347-4eaa-8c90-ed23dcd158e8	pval	split4	MLP	lymphocyte of B lineage	lymphocyte of B lineage	0.9999231	5.9908016e-06	8.8155326e-07	4.559844e-06	1.8632437e-07	1.4847901e-06	1.4423856e-07	5.0962882e-08	0.9999231	3.8301362e-08	2.4412404e-07	4.024921e-05	1.4300277e-06	5.7634185e-08	4.5621274e-08	6.935586e-08	2.1489946e-05
240f417ce08c8595712ca6b133e79203	IHECRE00001018.4	c1c00080-d717-4cd9-bd25-809e5a122e58	Unique_minusRaw	split4	MLP	colon	colon	0.9209193	0.0013281044	0.0024774154	0.9209193	0.00090571656	0.010296088	0.00096276123	0.04859569	0.0028864911	0.002681306	0.0010232308	0.0029775132	0.0006714801	0.0005539777	0.0025763954	0.00085987366	0.0002845762
24966f3faa099b970dfe5a5d3f8acc57	IHECRE00000175.3	eee0e12e-be87-4e29-83b7-457bbbada9f5	pval	split4	MLP	myeloid cell	myeloid cell	0.934135	0.0065896823	0.0005193344	0.0016146308	0.00025877886	0.00073838985	0.00016577363	0.0003439656	0.006963361	0.004520086	9.088099e-05	0.036413025	0.00077476527	0.0001673666	0.934135	0.005581005	0.001123912
24c4f319b0dc39108656aec133cde07e	IHECRE00003318.2	ba4a8479-0b19-4355-a818-a4a716f0f7f4	raw	split4	MLP	brain	brain	0.99998343	1.2147874e-06	0.99998343	1.7100267e-06	3.3284283e-07	4.8212387e-06	3.7206572e-08	2.7210643e-07	2.1285177e-06	9.5102104e-07	9.3788634e-07	8.1883974e-07	4.0517074e-07	1.0410881e-06	1.0410057e-06	4.607898e-07	4.584391e-07
24e7840984629d929e9a4da39cc0f7e1	IHECRE00001916.1	802aebed-eb83-4be2-ad4b-531b9669219c	fc	split4	MLP	T cell	T cell	0.9284688	0.9284688	0.0017849377	0.009388172	0.00041645163	0.001571463	0.0007609516	0.00051699474	0.0074544107	0.001309841	0.0011183221	0.007961763	7.8931844e-05	0.00047808225	0.0010003803	0.00027428908	0.03741624
2520f7c3fe11266c36cd64eea8826cac	IHECRE00000010.3	867d9ec3-9d9c-46a1-85cf-728b76d20f0a	raw	split4	MLP	T cell	T cell	0.9950406	0.9950406	1.1138665e-06	4.8843292e-05	6.4525307e-07	0.0001321724	3.226621e-07	5.942771e-08	8.895856e-06	2.8592166e-07	4.2904568e-07	0.0010196582	2.2840022e-06	3.3353018e-07	0.00013046346	4.514682e-07	0.0036134617
253ece0d4c5255c246d545606dd88698	IHECRE00000923.3	f8cc3499-9ed3-49c8-8cb4-7c076133f966	Unique_plusRaw	split4	MLP	monocyte	monocyte	0.9691432	0.0018228277	0.00016020107	6.3827894e-05	0.00023034001	0.00017569546	9.0576475e-05	9.141145e-05	0.00034815216	0.0012479578	0.00012375142	0.001882335	0.9691432	6.0371072e-05	0.023173066	0.0012561765	0.00013011231
25b2440e48b8f145310718552f16cac5	IHECRE00004618.1	209b7d40-2aaf-4f0d-9a2f-e178d8a84b13	fc	split4	MLP	connective tissue cell	connective tissue cell	0.9073994	0.001106837	0.0016688895	0.009992432	0.9073994	0.024740558	0.0002919644	0.0002234007	0.0004317144	5.7271383e-05	0.023383817	0.0295509	6.6971144e-05	0.0010281466	4.02651e-05	1.0816617e-05	6.7068895e-06
25d2b20b3fab602959e6423690337853	IHECRE00002215.1	79457b71-8f85-480f-a0f0-7ee049b35bce	fc	split4	MLP	neutrophil	neutrophil	0.9991738	8.944691e-06	1.1331961e-06	1.7704511e-05	1.2345939e-06	2.2203033e-06	1.5010921e-06	1.8760511e-07	3.988516e-06	3.446319e-06	1.0522584e-06	2.4018298e-05	8.8042325e-05	7.4910116e-07	0.0006637135	0.9991738	8.18302e-06
25fa646bce96110596a652a6520c3e1f	IHECRE00000034.3	7643732c-7b01-4bf9-9bed-c95da566dfa0	Unique_minusRaw	split4	MLP	lymphocyte of B lineage	lymphocyte of B lineage	0.9524063	0.00020537316	3.6112117e-05	1.9766174e-05	8.07662e-06	3.41066e-05	6.2408603e-06	1.9656844e-05	0.9524063	2.510053e-06	1.005939e-05	0.000338321	5.4591354e-05	3.0421314e-05	1.6654694e-05	1.7635964e-05	0.046794213
261f61c355851ee1c758ad8619aad92b	IHECRE00001249.1	d9084971-3596-46ae-b2c3-b636876ab0cf	raw	split4	MLP	myeloid cell	monocyte	0.915717	0.00035230897	8.183835e-05	0.0005564105	5.013687e-05	0.00028091655	1.1539851e-05	2.1323913e-06	0.00012584662	0.01108969	4.318105e-05	0.0027190687	0.915717	2.5012614e-05	0.06822478	0.0005916199	0.00012850531
26335ae6ce2698f98530dc3068eb3b53	IHECRE00002531.1	93472d22-9025-4c2e-af9d-b4daf637460f	raw	split4	MLP	T cell	T cell	0.999943	0.999943	6.157664e-08	9.3324724e-07	1.5108235e-08	1.2675742e-05	8.968372e-09	4.4217585e-09	8.2291183e-07	3.5694951e-09	2.0878751e-08	1.0590261e-05	8.984487e-08	4.1628933e-08	1.4643314e-07	7.2688504e-09	3.1487114e-05
265dc6acb534190a9ff4ba235dd22b11	IHECRE00002171.1	31fa2d94-a2f8-478a-b703-b3426d626f45	Unique_minusRaw	split4	MLP	monocyte	monocyte	0.9974033	0.00017238184	1.6359267e-05	1.211128e-05	1.1185774e-05	2.1670026e-05	7.678674e-06	1.0510367e-05	3.4459703e-05	0.00063047383	6.4167816e-06	8.368291e-05	0.9974033	1.6096903e-05	0.0007498116	0.00037257123	0.00045113827
266022f5d3bc0e11ca4c2d70817d2c15	IHECRE00000980.8	62b0a8bc-bda1-41db-aa98-3c8af3513c34	raw	split4	MLP	mesoderm-derived structure	mesoderm-derived structure	0.84465265	0.0007542557	0.011151749	0.011577873	0.016583059	0.039027598	0.005253716	0.0051548053	0.007053279	0.0012669034	0.005545234	0.84465265	0.0011262936	0.023602314	0.020181995	0.001818703	0.005249559
2696a1fa4dafe74cd4f92ee4744f7ef7	IHECRE00003685.2	e68f52c1-41a1-4e05-8c93-7ca09c5fb4fe	fc	split4	MLP	endoderm-derived structure	endoderm-derived structure	0.9961123	6.484187e-05	0.0012646331	0.00040822488	0.00024352055	0.9961123	5.733255e-05	9.35502e-05	8.195776e-06	6.304873e-05	0.00035470797	0.000589904	1.1529802e-05	0.0006844384	3.866009e-06	8.669766e-06	3.118285e-05
26a23d95dfce4f64e417d9516597beb1	IHECRE00000866.3	0925b7f7-7c86-40ca-bdc0-1ca853709a23	pval	split4	MLP	monocyte	monocyte	0.9969206	2.0739288e-05	2.0701862e-05	1.2447093e-05	2.6993587e-06	1.4455261e-05	2.5786583e-06	9.048334e-07	7.41113e-06	0.0013469252	4.3221235e-06	5.7525907e-05	0.9969206	4.749809e-06	0.0015214927	5.9115962e-05	3.2721603e-06
26bfd457de869731a33f80316929939c	IHECRE00003678.3	71f94e98-332b-4fcc-9a34-c0ad4b748586	ctl_raw	split4	MLP	brain	brain	0.5455404	0.0116599165	0.5455404	0.020448582	0.10275099	0.019352349	0.03470118	0.008801254	0.017977279	0.0031422449	0.1695545	0.047793593	0.01199506	0.0039061478	0.00047044284	0.001801184	0.000104857725
26f0f79f33beda2023f53fa71a622634	IHECRE00002298.1	abb4dbf2-a436-4781-9996-8761135f33cd	pval	split4	MLP	T cell	T cell	0.99971443	0.99971443	2.9222745e-06	8.186395e-06	4.2645524e-07	0.00011766647	2.2380601e-07	2.0075737e-07	6.6837074e-06	1.7213432e-07	4.981974e-07	2.1275242e-05	4.7184759e-07	9.406532e-07	7.2150516e-07	1.7125618e-07	0.0001250233
26fefa1be15228fe4203b62764246c52	IHECRE00002298.1	19ad7a5c-78ea-4029-be3a-298facfb459c	Unique_plusRaw	split4	MLP	T cell	T cell	0.9974126	0.9974126	4.6936344e-05	8.063185e-05	3.134627e-05	0.00040447325	1.2408696e-05	1.678013e-05	0.00041399163	6.5362988e-06	3.0528114e-05	0.0003129252	3.989161e-05	1.809554e-05	0.00016397524	2.3287728e-05	0.0009855315
2707954d576a72cb0c81dcffd78b933e	IHECRE00001307.1	aeed4422-ede2-4e89-b053-c37821fafea2	Unique_plusRaw	split4	MLP	neutrophil	neutrophil	0.99780184	0.000113256014	1.771899e-05	2.6487669e-05	1.1161211e-05	1.868228e-05	2.0005768e-05	7.2125445e-06	3.581185e-05	8.328602e-05	1.2899706e-05	0.00025946647	0.00028127935	1.0415473e-05	0.0011976835	0.99780184	0.000102799975
270d8520d1be69354f6bf31617cc88a3	IHECRE00000317.2	c81d47a7-65a6-4ce3-b453-52a119e5ceec	fc	split4	MLP	neutrophil	neutrophil	0.9311966	0.0007249866	0.00094945036	0.00039974193	9.567145e-05	0.00044393388	0.00014504255	0.0006719856	0.0018363139	0.026473576	0.00011973002	0.0022247876	0.0126295	0.0005207135	0.018727278	0.9311966	0.002840627
273c0bdab2fcb50a3467bdac0d3638d0	IHECRE00001027.7	f9bfafa6-e51d-4d9e-b808-d0c14acada5d	pval	split4	MLP	muscle organ	muscle organ	0.9996165	3.252382e-06	3.721157e-05	1.0426687e-05	2.741889e-05	4.1237263e-06	6.6559534e-07	1.0378195e-05	2.3565244e-06	8.879832e-07	6.8428026e-06	0.00027164927	2.9743385e-06	0.9996165	1.0668916e-06	1.6000824e-06	2.411375e-06
278bbb6ebd249150280334ed67a3bf7c	IHECRE00000776.1	7dab960c-dc69-418a-b68f-62ed4aa8d8e6	Unique_plusRaw	split4	MLP	lymphocyte of B lineage	lymphocyte of B lineage	0.9906431	0.0030204277	2.1307302e-05	4.1644846e-05	2.6138538e-05	4.5910972e-05	1.0424415e-05	1.8005712e-05	0.9906431	1.7163893e-05	5.471059e-05	0.00037281492	0.0001898677	1.12444895e-05	4.3805845e-05	3.05903e-05	0.0054528224
27b0f2334aac1370752714529d0a8fec	IHECRE00001885.6	751787df-6066-43bc-8de8-1789554be868	pval	split4	MLP	connective tissue cell	connective tissue cell	0.99999714	2.5159513e-10	1.127561e-08	1.0381879e-07	0.99999714	6.078108e-09	5.6990386e-09	2.8718123e-09	2.4709243e-10	4.496987e-11	1.5422812e-06	1.169464e-06	6.4379424e-10	2.1010958e-08	8.175947e-09	1.3944068e-11	1.5669396e-11
27b71f0289cb7f076edb2ccf9b3d58e6	IHECRE00003341.2	02e866b1-79ce-4993-96fc-7d7122de5cea	fc	split4	MLP	brain	brain	0.999998	1.2176461e-07	0.999998	6.555822e-08	4.0115776e-08	8.8956824e-07	2.3205486e-09	3.4753086e-08	1.398018e-07	3.410158e-08	8.320295e-08	1.776712e-07	4.4200135e-08	2.1956878e-07	7.0089975e-08	3.9441296e-08	3.5577642e-08
27dfff8e85c402a205c49eaae66c5856	IHECRE00002083.1	bbac128d-09f4-448e-8987-d9088349f3c4	Unique_plusRaw	split4	MLP	lymphocyte of B lineage	lymphocyte of B lineage	0.98337597	0.008582324	0.00021224334	0.00015727014	0.00016742533	0.00030988315	8.355828e-05	0.0001500854	0.98337597	0.00017729249	0.00035552547	0.0013139974	0.0012291085	0.00014396949	9.072736e-05	0.00015107785	0.0034995533
281d5d42dc293bff892e1e3e81110429	IHECRE00002312.1	f30a41a2-0583-455d-87fb-0ae34601dd69	fc	split4	MLP	monocyte	monocyte	0.996046	0.00015751178	9.994242e-06	2.4544519e-05	4.110392e-06	1.0258439e-05	5.707199e-06	2.6029477e-06	2.7714961e-05	0.0011193069	1.8826825e-06	4.7016954e-05	0.996046	3.4065138e-06	0.0023337982	0.00015734782	4.876873e-05
28b17110b08a88bdd2e141571d83e003	IHECRE00000178.3	0af47b71-91ea-4948-b21a-61286160ba88	raw	split4	MLP	neutrophil	neutrophil	0.93290746	0.00038173402	0.0001225574	0.0001744337	4.884243e-05	0.0008311963	0.00017214486	0.00038444082	0.00046267963	0.012049472	3.968953e-05	0.0023304075	0.035707172	0.00047607234	0.0134493895	0.93290746	0.00046228644
28dd8ae62b4c186e7fc13a4f6273a51b	IHECRE00000194.3	24e7f5e2-3e69-4be2-9441-12552d685d59	fc	split4	MLP	T cell	T cell	0.9695802	0.9695802	0.0001292928	0.00066227216	2.8506089e-05	0.0026283967	4.4736382e-05	1.5975347e-05	0.0017029404	2.9153885e-05	4.8253518e-05	0.0022497033	9.6317126e-05	0.00013708197	0.000755342	1.3392874e-05	0.021878505
29002372d71098cc19449b4f21a1aac7	IHECRE00001915.1	bcfa2f24-6276-4a64-96e6-3f1abe06b88e	raw	split4	MLP	T cell	T cell	0.98769265	0.98769265	3.4276065e-05	0.000523148	8.020006e-06	0.001002596	1.726697e-05	5.9261947e-06	0.0011823506	1.7270535e-06	1.5560568e-05	0.0018138004	1.7683173e-05	4.2706462e-05	3.202247e-05	1.0042083e-06	0.0076091997
2980f699d85b1decd2a1e13032ccfb62	IHECRE00004615.1	138484bb-d1db-4537-b285-bd13fe5a9644	ctl_raw	split4	MLP	connective tissue cell	mammary gland epithelial cell	0.34791365	0.054023363	0.041428227	0.032283086	0.14189404	0.11814201	0.08753826	0.032069914	0.038176693	0.01034764	0.34791365	0.074522965	0.013459836	0.004187856	0.00034695189	0.0033786644	0.00028688167
29c2845695144d3c53fe3fedd2111652	IHECRE00002668.1	cbc59ef5-ebb7-428f-b2c4-d91c5d884d66	fc	split4	MLP	monocyte	monocyte	0.9919751	1.4931901e-05	2.1601468e-06	7.1785616e-06	2.1998e-06	2.927828e-06	2.473028e-06	4.198672e-07	1.1967904e-05	0.00038005604	1.6420902e-06	8.946402e-05	0.9919751	8.6837866e-07	0.0073959245	7.498246e-05	3.759372e-05
2a0634be1875496271b9ab014f4609e7	IHECRE00000309.2	26319206-7276-4686-a51d-f015d603d085	Unique_plusRaw	split4	MLP	neutrophil	neutrophil	0.99823916	0.0001288864	1.792359e-05	2.3678393e-05	1.3719695e-05	1.746718e-05	2.453596e-05	7.911287e-06	3.90717e-05	6.392685e-05	1.4792274e-05	0.00024219012	0.00027436198	9.937875e-06	0.0007447896	0.99823916	0.00013768356
2a3c22fabbedf25005ca7668d0db3fbf	IHECRE00000808.1	461b697a-4c20-47a7-8de2-3fc5af949e79	pval	split4	MLP	T cell	T cell	0.99954754	0.99954754	5.8463155e-07	1.8629917e-05	7.5765473e-07	5.9005648e-05	1.5382064e-07	4.6580208e-08	4.660158e-06	4.1228517e-08	5.3853284e-07	0.000116160256	1.6493398e-06	2.7938157e-07	2.8842348e-06	1.3453466e-07	0.00024699853
2a56a284439f52aee6a845a4bf3e0516	IHECRE00003720.1	e2b5aaf2-04fb-4668-9167-917680122dd0	gembs_pos	split4	MLP	connective tissue cell	connective tissue cell	0.28069595	0.024751537	0.023818593	0.02003812	0.28069595	0.06551596	0.048512146	0.06470394	0.03407585	0.011471389	0.193145	0.20488453	0.010462003	0.0028959624	0.0057883356	0.006533456	0.0027072716
2a7ad72ef4e781838ecc0d32703af82f	IHECRE00001338.1	9823a214-a29d-4d0e-b894-b3d2e2b481ad	pval	split4	MLP	monocyte	monocyte	0.5874296	0.013836915	0.0006326222	0.0007965248	0.004581912	0.019353537	0.00095724553	0.0037311332	0.022894418	0.1045148	0.0028754459	0.00772444	0.5874296	0.008926557	0.19302927	0.024350002	0.004365568
2ab6b864712fb3ab6fe734f5a5ea0e71	IHECRE00000008.3	b96d5c84-a138-4fe2-8971-713e73270893	raw	split4	MLP	macrophage	macrophage	0.97777325	0.0005287037	0.00017662263	0.00011459094	4.9169834e-05	8.240211e-05	0.00012620869	0.00023068891	0.0008031254	0.97777325	1.07287615e-05	0.0004956987	0.0067851106	0.0001877003	0.0065217055	0.0057273647	0.0003870653
2aef0cf5773a48c339b2f79dc0213b2d	IHECRE00002280.1	d6572037-3c6c-49a0-bae0-52c217340723	Unique_plusRaw	split4	MLP	monocyte	monocyte	0.99623775	0.00014482997	1.5888972e-05	1.3494664e-05	9.450173e-06	1.649786e-05	1.2082749e-05	1.3662996e-05	8.539837e-05	0.000615261	8.989881e-06	0.00014050583	0.99623775	1.2186077e-05	0.0019346527	0.000416496	0.00032275546
2af2a91f6121abe912eb467b768a74f0	IHECRE00001964.2	d1780581-c5b9-4ce5-a302-4e6523b46a10	raw	split4	MLP	extraembryonic cell	extraembryonic cell	0.9467146	0.0053219264	0.0023005437	0.003442506	0.0045703626	0.0076251356	0.9467146	0.0014157399	0.005575326	0.0029954785	0.009880391	0.003677924	0.002822973	0.0015038493	0.00017592832	0.0016913868	0.000285994
2b12cc75d0190815d5cbcee8a1b0b9db	IHECRE00003686.3	05f731d1-35d3-4327-ad52-34ab22707910	ctl_raw	split4	MLP	endoderm-derived structure	endoderm-derived structure	0.59276044	0.044865508	0.040361933	0.025648443	0.036516115	0.59276044	0.01655132	0.016609084	0.019320104	0.0040869177	0.095081426	0.0965139	0.0055822185	0.0024525214	0.00044867946	0.0026350736	0.000566151
2b30641257c615a85a14cdf7167806a2	IHECRE00001445.1	f0f2e4cb-4693-4d49-94b9-5d5dc08df000	fc	split4	MLP	mesoderm-derived structure	lymphocyte of B lineage	0.84102887	0.0022361376	0.00040232978	0.00041647782	0.0002943054	0.0029983732	0.0005846427	9.206465e-05	0.84102887	0.0010315832	0.00034260968	0.08902513	0.00071763544	0.00039391732	0.056943856	0.0002989335	0.0031931126
2b469ed2f91d1f83836c7663c504358c	IHECRE00002430.1	bab4b208-f901-4afb-8cb7-0ead94aad772	pval	split4	MLP	monocyte	monocyte	0.9949827	3.6105335e-05	8.082508e-06	1.5645177e-05	5.747092e-06	9.227723e-06	4.7144176e-06	1.6367297e-06	5.412666e-05	0.0011923395	7.552739e-06	0.00022350204	0.9949827	3.4338013e-06	0.0032878297	0.000107262924	6.0080572e-05
2b640dad637b6e9dca74546a28e7550b	IHECRE00003810.1	54011ce0-e2f9-4c5b-a8cb-91d5a4005b09	pval	split4	MLP	hepatocyte	hepatocyte	0.9994074	2.1306794e-05	6.726053e-05	0.00016373458	1.1540295e-05	1.5831418e-05	4.6027722e-05	0.9994074	1.2732432e-05	1.2286138e-05	4.5093017e-05	8.397349e-05	5.1279685e-06	3.3687385e-05	6.855727e-06	1.2804813e-05	5.4377782e-05
2bdf87114a7bb1aed71b2b53c4453424	IHECRE00000279.2	28ae29ac-1a24-485d-8beb-7ac244647483	pval	split4	MLP	lymphocyte of B lineage	lymphocyte of B lineage	0.6845589	0.0051581142	0.01566868	0.017125169	0.012402305	0.0032327545	0.009350602	0.0032321906	0.6845589	0.0049139666	0.004156273	0.077856466	0.0011050117	0.047424544	0.031113673	0.0035234205	0.07917786
2c3a2b44753747ba8ef054411eb4c2b0	IHECRE00000014.2	2ffc3bfd-a8b5-4bc3-8298-0f71a6dfa4b0	fc	split4	MLP	myeloid cell	myeloid cell	0.78137666	0.019582659	0.007217437	0.004844033	0.014240135	0.023303961	0.0018088603	0.026509888	0.008825208	0.015999567	0.0077127526	0.036088157	0.0053037745	0.0061318176	0.78137666	0.0328665	0.008188632
2c5c3033e729f510f68c6842b960443d	IHECRE00000317.2	3c23d7dd-68a4-4757-a8c9-0e430f641fbf	pval	split4	MLP	neutrophil	neutrophil	0.99696344	2.3440349e-05	4.6449463e-06	8.5782376e-05	5.4974826e-06	7.0047026e-06	7.280051e-06	1.0735597e-06	1.5060366e-05	6.609757e-06	4.143019e-06	0.00015750072	0.0003064845	3.1853724e-06	0.0023585793	0.99696344	5.0289338e-05
2c64c58b598db29b2734b33dbeb345fb	IHECRE00001414.1	285c1cf6-ef07-403b-96f3-83e39cf5e778	pval	split4	MLP	venous blood	venous blood	0.99821705	6.1528044e-05	1.3707863e-06	1.3521803e-06	2.8027486e-07	2.897049e-06	2.6377717e-07	1.8071881e-07	0.0016910599	1.2735411e-07	2.4390957e-07	1.6976168e-05	9.955834e-07	4.2285666e-07	3.9081883e-06	1.2920782e-06	0.99821705
2cb11d453d91428a299e66fe69cc384f	IHECRE00002389.1	9d50d553-185f-4016-b3bf-9c3f8c59c56f	pval	split4	MLP	monocyte	monocyte	0.99623066	9.647182e-05	1.479813e-05	2.6505424e-05	2.7026597e-05	1.076287e-05	2.2883405e-05	8.819908e-06	7.655393e-05	0.0015949884	2.8677623e-05	0.00011244953	0.99623066	7.3584724e-06	0.0012216665	0.0003373446	0.00018287661
2cdb87fbb2e326e3210caceb64c0b199	IHECRE00003209.2	fa72a7ea-0b56-411c-a7d2-97cac528d177	raw	split4	MLP	brain	brain	0.99999845	6.855275e-08	0.99999845	1.02031336e-07	3.1666726e-08	4.2010393e-07	3.872434e-09	5.2491085e-08	1.4554323e-07	2.9084308e-08	7.233366e-08	8.1758984e-08	2.7469271e-08	2.0732452e-07	5.8987492e-08	2.726715e-08	3.740687e-08
2d2361a4735dd190607dd5cb4f79a850	IHECRE00001902.1	a7b50190-d657-4fdf-9077-238ae0258fec	fc	split4	MLP	hepatocyte	hepatocyte	0.9996105	2.1039924e-08	1.2253837e-06	1.6464632e-05	2.2668097e-07	0.0003580152	1.2425601e-06	0.9996105	1.4156993e-07	7.7827494e-08	7.6354145e-06	9.766286e-07	1.934392e-08	3.38501e-06	6.244104e-08	4.505089e-09	9.095746e-08
2d95a34cdc3eba731ba3e339fded62c3	IHECRE00000808.1	461b697a-4c20-47a7-8de2-3fc5af949e79	raw	split4	MLP	T cell	T cell	0.9999188	0.9999188	1.0257579e-07	8.834435e-06	1.0988521e-07	2.0811503e-05	8.332421e-08	2.0305873e-08	2.4899143e-06	4.128111e-09	1.4491575e-07	2.9653733e-05	7.737516e-07	1.404301e-07	1.3171808e-07	1.4694529e-08	1.788193e-05
2e1f18dcf851c6d0d700867a0f0488c3	IHECRE00002571.1	29178ae6-4a9a-4840-839e-5e79690e9677	raw	split4	MLP	neutrophil	neutrophil	0.9985684	1.6619886e-05	4.5871056e-06	6.0877897e-05	2.0293503e-06	1.1338016e-05	1.0608609e-06	1.8157102e-07	8.343601e-06	1.3960701e-05	2.2911995e-06	5.9059148e-05	7.27604e-05	1.3015602e-06	0.0011694081	0.9985684	7.7535415e-06
2e3e8957af61b3f8605ad6fd62315d01	IHECRE00000247.3	669b34b9-68b0-4255-96a0-ec2919c119df	raw	split4	MLP	lymphocyte of B lineage	lymphocyte of B lineage	0.9906343	0.0012046455	9.549704e-05	0.00090634497	0.00015163158	0.00054553774	3.4101737e-05	1.0463207e-05	0.9906343	0.00013571922	0.0002702857	0.00022141433	0.0003010511	1.340964e-05	0.00015602932	5.25853e-05	0.0052669644
2e5ae9875032d0fa391dd8a0b91ae5ae	IHECRE00001957.2	0bd574cb-6c79-4f0e-a131-98ee1a6088f8	pval	split4	MLP	extraembryonic cell	extraembryonic cell	0.9999844	5.065644e-07	9.911605e-08	1.2984698e-07	7.636557e-08	2.873499e-07	0.9999844	2.044071e-06	4.342828e-07	8.3831196e-08	6.354768e-06	3.8203207e-06	1.033214e-06	3.1183865e-07	5.647484e-08	7.1797814e-08	2.9606306e-07
2e7a7164f648edaaf89e8cc31ab4b233	IHECRE00002677.1	4f731ce3-1d0a-4c6d-bbe4-c1f742446feb	Unique_plusRaw	split4	MLP	neutrophil	neutrophil	0.9987332	7.5422126e-05	6.6853795e-06	7.7891755e-06	5.904155e-06	1.20997265e-05	4.397339e-06	3.1043062e-06	1.2558468e-05	2.2653694e-05	3.5409341e-06	8.2800965e-05	0.000538555	5.526382e-06	0.0003928813	0.9987332	9.288916e-05
2ea53d89212fd6c60efcb73d9859522d	IHECRE00002076.1	7e792a01-04c2-4297-a3a4-2a7110dfb8d8	fc	split4	MLP	brain	brain	0.9940475	1.7735307e-05	0.9940475	0.00046347943	0.0006334403	0.0014053995	2.8352186e-05	0.00015077642	0.00022554303	8.2734725e-05	0.00023396603	0.0011977849	7.6194415e-06	0.0014595882	1.9557645e-05	3.0590297e-06	2.3533632e-05
2ef96bab5b11d9f0c6e4b5522e143109	IHECRE00000034.3	b3564dee-622a-4ac9-b3f7-d50725dd1133	raw	split4	MLP	lymphocyte of B lineage	lymphocyte of B lineage	0.97803646	0.00047806723	1.1673973e-05	2.2228352e-05	2.5038921e-06	3.8163394e-05	2.4771743e-06	2.9827045e-06	0.97803646	5.3415397e-06	3.3993747e-06	0.000773965	3.1704803e-05	1.2452457e-05	2.3894232e-05	2.8256352e-06	0.02055182
2f65c5123afe9e6751fd7197224e4802	IHECRE00003842.2	75b7a040-8636-4619-af5d-92f89f5792fa	pval	split4	MLP	T cell	T cell	0.99916065	0.99916065	1.9261388e-07	7.541559e-06	4.921463e-07	2.8091545e-05	2.3786907e-07	1.0483066e-07	8.859449e-06	4.4780775e-09	2.3998794e-07	0.00015040115	9.891779e-07	3.078325e-07	3.5932746e-07	5.2808677e-08	0.0006416531
2f6fd11cf559e6c7e9bf7b0f8b53a9f1	IHECRE00000185.3	ea3b5341-912d-48f2-9e72-558c8eb56c99	pval	split4	MLP	monocyte	monocyte	0.8899176	0.0015013679	0.0002291273	0.00072959106	0.00046375606	0.00064940663	0.00047817253	0.00012830342	0.0022522279	0.0033962254	0.0003171273	0.005211001	0.8899176	0.00029142536	0.088333435	0.004069532	0.0020316713
2f7f8768f40bb39d97f827ac32c51876	IHECRE00004631.5	499149b2-4e27-4b82-afe7-9f4e03912c78	raw	split4	MLP	endoderm-derived structure	mesoderm-derived structure	0.38558352	0.114072934	0.060341023	0.030438099	0.011120967	0.12409201	0.022164857	0.06078445	0.05908145	0.012685182	0.002136088	0.38558352	0.011562404	0.012256135	0.023566527	0.039684966	0.030429298
2f9c539eb3ebe004c09738e26768ef11	IHECRE00000666.1	79baf790-9207-4b34-b5dd-596bb8569b6a	pval	split4	MLP	T cell	T cell	0.98424983	0.98424983	0.00033699576	0.000383927	0.00022527123	0.00051519554	3.545324e-05	0.00092901656	0.0027984611	0.0003952945	0.00021628285	0.0073471745	0.0007491952	0.0005897647	0.00021244634	0.00021705855	0.00079853734
2fb91bcb3faffccca2070da8a661ef14	IHECRE00000718.3	3cf6cab8-5a06-44c2-b745-b249948e89e2	fc	split4	MLP	monocyte	monocyte	0.97877276	0.0002933484	9.001565e-05	0.00076916936	4.6165125e-05	0.0002878123	2.1112344e-05	1.6938645e-06	0.00014178315	0.0146139655	8.189979e-05	0.00050222507	0.97877276	1.0817676e-05	0.003969865	0.0003901702	7.2673556e-06
2ffa4697764faf750c6aac568e1cef9f	IHECRE00004728.1	eff029f0-bac1-4b6d-a8ef-a052fc08bb40	raw	split4	MLP	connective tissue cell	connective tissue cell	0.9998338	5.058721e-09	1.3282935e-06	2.1195444e-06	0.9998338	7.556604e-07	3.7369998e-07	1.2052086e-06	6.040159e-09	9.247932e-10	1.7190641e-06	8.885838e-05	1.7954747e-08	6.9788526e-05	1.8371873e-08	8.8258184e-10	7.834902e-10
303aed7cabddfd3cd1f5c4410bad3d87	IHECRE00001484.1	57c68ebf-6b6e-4e24-a1e3-4059f9dd2d16	fc	split4	MLP	monocyte	monocyte	0.8774635	0.00087740616	0.0002056867	0.00067955075	0.00021748268	0.00081048347	9.3890354e-05	8.293582e-05	0.000731733	0.05145278	0.00019821787	0.001040605	0.8774635	0.00035186746	0.06310015	0.0014783181	0.001215473
30877c0a96bef0ba9fdd7ecf259a0c23	IHECRE00002472.1	d26541d0-abd7-4cb2-8df4-76577d0b3918	Unique_raw	split4	MLP	T cell	T cell	0.9986401	0.9986401	1.6616705e-05	2.0867694e-05	5.3738117e-06	0.00041301118	3.5866844e-06	1.4941505e-06	0.0006578082	2.8223878e-06	7.901094e-06	6.715398e-05	2.6230261e-06	1.2364883e-06	5.804614e-05	7.1061004e-06	9.422663e-05
30e614da8dac5d84c3db49626639c5ee	IHECRE00000171.3	d1e461ff-fa49-46d5-ad33-4137c3cb40d4	gembs_neg	split4	MLP	lymphocyte of B lineage	macrophage	0.21451508	0.0713631	0.02781154	0.015873468	0.03092235	0.042944387	0.00839067	0.011337278	0.12033545	0.21451508	0.011529339	0.016626164	0.1066888	0.017227871	0.121121414	0.14271228	0.0406008
311b82b9a7528f04a84b17efb069939a	IHECRE00003693.3	c56a1926-3d2b-458d-9800-4140f38e79d1	raw	split4	MLP	endoderm-derived structure	endoderm-derived structure	0.9988858	4.9532533e-05	8.8958885e-05	8.7808185e-05	7.211644e-05	0.9988858	3.3899576e-06	0.00016484162	3.6312445e-06	1.3320723e-05	8.406064e-05	0.00044596888	5.3344334e-06	8.046766e-05	1.0967035e-06	1.5198772e-06	1.2056442e-05
3132ba5554cff1c03a390bb3c4c76a45	IHECRE00001517.1	3137130d-66f1-4e77-a703-3df294bfa529	raw	split4	MLP	venous blood	venous blood	0.90776193	0.053570535	0.00036775612	0.0026171755	0.0002157124	0.006732857	0.00015297641	0.00013934945	0.005884684	0.00041954571	0.0004526973	0.003000495	0.00057218334	0.0003617457	0.01702481	0.00072554837	0.90776193
31d0aa7cb74b30c3a08ccefd3777ef91	IHECRE00000194.3	1917ab06-c482-4280-95d3-df299df1fb8d	raw	split4	MLP	T cell	T cell	0.97319895	0.97319895	0.00058362953	0.00047328373	8.326688e-05	0.0003245401	9.683545e-06	0.00051922526	0.0023919935	0.00029514986	0.00014328539	0.0044738105	0.0002515008	0.00021678636	0.0016699267	0.0003031449	0.015061617
31dd54f9ffac449ad85a0bd6d94e5b1a	IHECRE00000226.3	c58b6cf5-4f66-4ab2-bb25-cde31b2aa0eb	fc	split4	MLP	lymphocyte of B lineage	lymphocyte of B lineage	0.9969885	0.00020791689	7.354192e-05	0.00012078053	6.2731924e-05	0.00042207155	3.7510636e-05	3.5681703e-06	0.9969885	1.981402e-06	0.000106934	0.00011515774	6.14232e-05	2.2657562e-06	5.2651226e-06	2.1736867e-06	0.0017882724
31ebcd0d3e5be87df24227ee41b20c3b	IHECRE00000339.2	7a2d3f54-2b3a-4474-b0f6-8d1ef1d55280	fc	split4	MLP	myeloid cell	myeloid cell	0.85411155	0.0015527789	0.0015041726	0.0015583182	0.0011734981	0.0011084655	0.00052413385	0.0015206382	0.004661481	0.0049668904	0.00057900226	0.027105542	0.055361893	0.004805145	0.85411155	0.034268588	0.0051978678
31ebe455305882a45f672b5dcc9910dd	IHECRE00000231.3	14e3f89d-96a5-47ad-b7c5-533e505ebafa	Unique_minusRaw	split4	MLP	mammary gland epithelial cell	mammary gland epithelial cell	0.99808735	3.7197293e-05	6.268988e-05	0.00037445195	0.0008135061	0.00024612196	0.00012368051	0.00011056398	3.469865e-05	4.3567623e-05	0.99808735	1.18927455e-05	1.3179797e-05	1.5409669e-05	9.1761995e-06	1.3293635e-05	3.0806525e-06
320e3a1ee644261df705b2a5f0c65646	IHECRE00003692.4	1a3a09f8-b5c3-470d-84e4-3495b32d631e	ctl_raw	split4	MLP	lymphocyte of B lineage	extraembryonic cell	0.28655043	0.010804076	0.10854095	0.08240881	0.023573017	0.058481697	0.28655043	0.010652139	0.26662832	0.0022194993	0.017385507	0.127407	0.002270155	0.0008093255	0.000109740344	0.0020351913	0.00012419655
32202a5177dcdadf0f8b628bc9b82510	IHECRE00001958.3	8880c654-a0c9-41d0-997c-100c289384a4	pval	split4	MLP	extraembryonic cell	extraembryonic cell	0.99436635	0.00018319306	0.00037555164	0.00044073403	0.00088603486	0.00031607284	0.99436635	0.0002596401	0.00048573656	0.00013798286	0.00031648364	0.0007488128	8.281163e-05	0.0007453836	0.00037275295	0.00015452066	0.0001277777
329a40a64293b85f48931023312c28f8	IHECRE00000159.3	ef7cd299-7014-4a6e-aff5-047fdd433b97	fc	split4	MLP	neutrophil	neutrophil	0.9990759	1.10661085e-05	2.498777e-06	5.669963e-05	1.4412053e-06	7.1958016e-06	7.2942345e-07	1.0091115e-07	5.0072217e-06	1.4217893e-05	1.8392734e-06	2.5342533e-05	7.343099e-05	1.3033412e-06	0.0007189889	0.9990759	4.1634385e-06
32cea559492403762d8613aa7e7a9411	IHECRE00000185.3	ea3b5341-912d-48f2-9e72-558c8eb56c99	raw	split4	MLP	monocyte	monocyte	0.84051704	0.0014395844	0.00025696034	0.0007183915	0.00036547074	0.0008196706	0.00022249945	7.9411904e-05	0.0023105412	0.0075392337	0.000288228	0.008070763	0.84051704	0.00028716456	0.13094929	0.0037427682	0.0023928953
32e1ae2fea9beada46771f124dae986e	IHECRE00002724.1	476303db-2db2-4263-be43-2d796ceb7a1c	pval	split4	MLP	neutrophil	neutrophil	0.9951416	0.00019505901	2.2100541e-05	0.00022057007	2.0040134e-05	5.227156e-05	2.5160638e-05	5.261979e-06	9.567198e-05	7.7608056e-05	1.8340523e-05	0.00017676427	0.0010901275	1.5150635e-05	0.0027551036	0.9951416	8.915671e-05
32f40c991e558e838052db957045ff3c	IHECRE00001902.1	560de905-97f7-4a31-bfc6-f2b37ca43d39	Unique_plusRaw	split4	MLP	hepatocyte	hepatocyte	0.99971753	6.0112293e-06	1.1308318e-05	1.44543765e-05	1.6395237e-05	0.00010306564	2.6499198e-05	0.99971753	1.1351571e-05	9.515859e-06	5.3031737e-05	4.813021e-06	3.9693887e-06	5.70592e-06	1.0556035e-05	3.9960787e-06	1.7079326e-06
3312b62655c0f5d2ab16488d5228a3d6	IHECRE00003692.4	1a3a09f8-b5c3-470d-84e4-3495b32d631e	raw	split4	MLP	lymphocyte of B lineage	lymphocyte of B lineage	0.99960023	7.840741e-06	6.558936e-06	1.7016951e-05	8.2722175e-07	1.366838e-05	4.4124508e-07	2.879323e-07	0.99960023	1.0456135e-06	3.1920524e-06	0.0002500401	1.0580449e-06	6.9764434e-07	1.3751005e-06	2.6929385e-07	9.545184e-05
33198aa07927994753d1210504849b37	IHECRE00001903.1	a4b839f4-cb72-4000-8141-3e889aede665	raw	split4	MLP	macrophage	macrophage	0.99836797	2.530798e-06	2.977354e-06	7.8027136e-07	4.1290073e-07	1.0641687e-06	2.562764e-07	5.1302663e-08	2.413234e-07	0.99836797	2.5143655e-07	1.3543569e-06	0.0015915745	2.593381e-07	2.9528475e-05	4.314483e-07	4.9738594e-07
332e76160563fd4a3e186bf5bca0dc75	IHECRE00000297.2	0b78bb7f-261b-4dd3-9e7e-72ed1de39cdc	Unique_plusRaw	split4	MLP	venous blood	venous blood	0.998676	0.00012311344	7.1897525e-06	7.4585982e-06	8.679829e-06	4.9759187e-06	8.648875e-06	1.3383419e-05	0.000990761	2.87057e-06	8.5381325e-06	7.241131e-05	2.20095e-05	1.0642408e-05	2.1890577e-05	2.1372087e-05	0.998676
3375b60183aec9233aed891a5ff3e75f	IHECRE00002702.1	f93c16ba-9a65-4ac7-9035-bc85b9700532	Unique_minusRaw	split4	MLP	T cell	T cell	0.998609	0.998609	2.1318094e-05	2.0500003e-05	8.358618e-06	0.000122055986	6.0925468e-06	3.937968e-06	0.00017394469	1.0279094e-06	1.0970695e-05	6.4605214e-05	1.2593784e-05	1.0640487e-05	5.4055767e-05	5.469157e-06	0.00087546045
33bc60d935dbe7b66665b4c08030206d	IHECRE00000241.3	952d10ed-db3c-403d-b33a-97f5002e56ff	raw	split4	MLP	lymphocyte of B lineage	lymphocyte of B lineage	0.8355989	0.006493175	0.0057768845	0.007940846	0.018807327	0.026416367	0.009422625	0.00084843504	0.8355989	0.003478091	0.011331537	0.0070805117	0.001216427	0.006824923	0.001833236	0.0020344185	0.05489629
33cc242caa6b7951238f608532da1541	IHECRE00001997.1	971c3784-75fe-4b51-9aa8-04aa8174e6f4	gembs_neg	split4	MLP	brain	brain	0.6570515	0.023468569	0.6570515	0.017718064	0.035810966	0.046477053	0.0074159917	0.016231254	0.014835612	0.023112612	0.013779543	0.013873937	0.031955555	0.06610202	0.010990075	0.01607039	0.005106894
343f6678341a36086b1fca18e1f6b207	IHECRE00003348.2	53875666-252c-41e6-86d6-c908e2847904	fc	split4	MLP	brain	brain	0.9990295	0.00015276617	0.9990295	7.732014e-05	2.2369408e-05	0.00024972841	2.8133672e-05	2.0219082e-05	0.00019825088	4.538265e-05	2.9158991e-05	7.868304e-05	2.133932e-05	9.864609e-06	2.9551297e-06	3.0566727e-05	3.7752698e-06
34559eacd0b562cabf2997ff93a57d7c	IHECRE00000135.3	f2cb87a7-51a9-4b96-a0cb-a344cee2a187	fc	split4	MLP	monocyte	monocyte	0.8399582	0.0019224724	0.00025987718	0.00021238023	0.00015390753	0.00072634977	0.00041568812	5.4319662e-05	0.00055449054	0.025846846	0.000105223815	0.00316687	0.8399582	0.00015202338	0.12204891	0.002787772	0.0016346409
347cc37cfa49bff39ebbc53a7061f2f8	IHECRE00001900.1	eba0146b-fc0a-4798-98b6-8f831ec2d14a	fc	split4	MLP	hepatocyte	hepatocyte	0.9997489	9.640238e-08	1.5184487e-07	8.860586e-07	2.7333654e-08	0.00024778544	2.074464e-07	0.9997489	1.1557149e-07	8.960151e-09	1.3837843e-06	1.7718088e-08	1.6293762e-07	1.9301494e-07	1.4630093e-08	6.793614e-09	1.4971466e-08
34aec549e1c0a5402a8db5af2b56d3c3	IHECRE00000022.3	bf077069-3df5-406e-83dc-0661acc91b91	raw	split4	MLP	T cell	T cell	0.7409647	0.7409647	0.025539882	0.0043864357	0.0029409828	0.025717326	0.0020840776	0.014953395	0.04007931	0.010784901	0.00085815345	0.011109335	0.002726716	0.0014211083	0.037835047	0.053231537	0.02536715
34dce6c098b1217b3a564f826f4f6755	IHECRE00004636.5	6de03103-1895-449f-9542-2f8d4cf204f3	pval	split4	MLP	muscle organ	muscle organ	0.9761763	0.00016986897	0.0012188287	0.00080028165	0.00079388986	0.009614899	0.00016652209	0.000102982696	2.4764498e-05	8.274782e-05	0.00063892885	0.0099776955	1.2965681e-05	0.9761763	0.00016297316	6.754862e-06	4.9706134e-05
351e75b6493d79a044bd80674c61bf2f	IHECRE00001449.1	a713254c-d8bc-4430-af24-c5f367090306	pval	split4	MLP	lymphocyte of B lineage	lymphocyte of B lineage	0.98596394	4.5524575e-05	2.3192655e-05	2.2787905e-05	1.2263644e-05	5.0814382e-05	1.1221184e-05	5.77198e-06	0.98596394	1.0024451e-06	9.206725e-06	0.013402467	2.093018e-06	9.260599e-06	0.00022246834	4.912384e-06	0.00021313256
356398894a499246d6e60edf9c60a63e	IHECRE00001458.1	95d5ed16-4642-4ac8-b3c3-c6d52abdacb8	raw	split4	MLP	venous blood	venous blood	0.83964336	0.14739467	3.5627334e-05	0.0013235767	1.7763241e-05	0.0057597873	7.410769e-06	5.201621e-06	9.883579e-05	6.621137e-06	2.260462e-05	0.0018699882	1.5661899e-05	2.645905e-05	0.0037537278	1.8790426e-05	0.83964336
358c28a2d891703ebf593357b370e306	IHECRE00002196.1	b77f2f76-9940-483e-9072-bb50e21f58dc	Unique_minusRaw	split4	MLP	T cell	T cell	0.9982589	0.9982589	3.1118154e-05	2.4969062e-05	1.2401649e-05	0.00016832167	8.334828e-06	4.956151e-06	0.00039926678	1.552731e-06	1.4105825e-05	0.00010603591	1.7680795e-05	1.4966093e-05	9.404319e-05	8.107427e-06	0.0008352976
35b699e3b066051d78097a8caa83b0c5	IHECRE00002386.1	9805fdf6-07f2-4b6d-bf98-7eb4a22e3e7c	Unique_minusRaw	split4	MLP	T cell	T cell	0.9988978	0.9988978	1.9836061e-05	2.6369187e-05	8.069836e-06	0.00014149485	4.948787e-06	3.8362423e-06	0.00016564081	1.0190265e-06	1.0645381e-05	6.343315e-05	1.225949e-05	9.836809e-06	3.591617e-05	5.0244566e-06	0.0005938349
35cc5085ceb88f5c29d620bbd5cb3e06	IHECRE00001445.1	f0f2e4cb-4693-4d49-94b9-5d5dc08df000	raw	split4	MLP	mesoderm-derived structure	lymphocyte of B lineage	0.6753632	0.0016337212	0.00020127844	0.00024030525	0.00015595612	0.003252867	0.0003423491	6.277427e-05	0.6753632	0.0005056435	0.00014988772	0.26801986	0.00047594015	0.00033676598	0.048411865	0.00022108684	0.00062654744
35cdb4997a2a1b14d0e5d6d997d92756	IHECRE00001246.1	0d2e252f-fdf0-4490-be8c-8ad21f923cf2	ctl_raw	split4	MLP	myeloid cell	myeloid cell	0.23565647	0.050903775	0.049163587	0.0052216696	0.012272914	0.018732686	0.005486501	0.042406563	0.037270244	0.13664463	0.00042626905	0.03652156	0.011955406	0.007286886	0.23565647	0.1825293	0.16752149
360333d2e810026ebe2125fe8b80fed8	IHECRE00002280.1	d6572037-3c6c-49a0-bae0-52c217340723	Unique_minusRaw	split4	MLP	monocyte	monocyte	0.99687684	0.0001982891	1.8828725e-05	1.1090857e-05	1.0690515e-05	3.044004e-05	7.4360005e-06	1.0895297e-05	4.545365e-05	0.00050210964	6.380786e-06	0.00010557803	0.99687684	1.758639e-05	0.0013427504	0.00039133494	0.00042424127
36034b1fb88cdd61b9f9ea98d0782bd2	IHECRE00000343.2	43c6f7a4-d039-46a2-872e-bb5eb8075426	pval	split4	MLP	myeloid cell	myeloid cell	0.9932132	0.00012133976	1.8249777e-05	0.0001973472	3.2742322e-05	1.1593275e-05	6.3126654e-06	2.2037054e-06	8.762839e-06	0.00014452764	8.27427e-06	0.0016548643	0.004105858	1.0013432e-05	0.9932132	0.0003416533	0.00012317713
3603ddaecaa8b045c423d931119b5dbf	IHECRE00004612.2	3c896f3b-ee15-4afc-8ef9-d1e8bdea4a2f	raw	split4	MLP	mammary gland epithelial cell	mammary gland epithelial cell	0.9993845	9.111155e-06	5.889683e-06	0.00030245786	1.4822952e-05	0.00012573114	7.3794276e-05	5.2764e-05	6.4478018e-06	1.1301302e-06	0.9993845	1.146594e-05	3.5639705e-06	4.374846e-06	2.2263762e-06	5.379923e-07	1.2755165e-06
3678190de21bd447468480e774ec0294	IHECRE00002509.1	0cb63b46-6dd0-432e-abb8-e64af4820daf	raw	split4	MLP	neutrophil	neutrophil	0.9995009	6.167657e-06	1.1042877e-06	2.3841507e-05	6.3671087e-07	2.9345179e-06	3.2792232e-07	5.1848392e-08	2.201431e-06	3.8017115e-06	7.887962e-07	1.46583925e-05	3.0720228e-05	5.09342e-07	0.00040907448	0.9995009	2.3650364e-06
3685f2802e6b58fd83f162906c947fbf	IHECRE00001035.6	69c5f6c0-ee06-4081-aa1a-0722da4ed664	fc	split4	MLP	endoderm-derived structure	endoderm-derived structure	0.8317797	0.0021152184	0.023385892	0.024584506	0.006062468	0.8317797	0.014363039	0.023814643	0.028748779	0.0019139654	0.012211338	0.012497451	0.0018171124	0.002968681	0.00526631	0.0031486542	0.0053221434
368a88c58d839e2763d94528ffc1e55b	IHECRE00003319.2	5b201710-ce22-4535-af22-2524192724a7	raw	split4	MLP	brain	brain	0.99998355	1.6106325e-06	0.99998355	6.3623276e-07	2.175729e-07	4.155839e-06	3.7778154e-08	3.6920008e-07	3.3382564e-06	6.123751e-07	3.0656054e-07	6.832326e-07	1.9658003e-07	1.1304182e-06	3.7883774e-07	8.4878735e-07	1.9846648e-06
36bdcebc72eba3912b7203b11748ff47	IHECRE00001431.1	9c2dc379-914b-4b23-905c-3bf72b984a8b	pval	split4	MLP	myeloid cell	myeloid cell	0.95643944	0.00016707456	2.8553908e-05	0.00019058907	0.00046714215	0.0012662645	0.0002601531	0.00013899438	0.0004978335	8.415759e-05	4.9361388e-05	0.038622644	0.00035390418	0.00076373166	0.95643944	0.00044396747	0.00022620196
36f1a6f32bb054544961c4775dc0c412	IHECRE00001904.1	a52cd623-a184-4ce6-8066-ac70ff355274	fc	split4	MLP	macrophage	macrophage	0.93465126	0.00046310903	0.0007189047	0.00087901927	0.0010425226	0.0026094178	0.00033212823	0.0001024154	0.001641875	0.93465126	0.0006904507	0.0014906512	0.026760807	0.00030312865	0.026498854	0.0009376572	0.0008779712
36f725af8cefdadaab9e492db10310ff	IHECRE00000908.1	4dce8905-ef11-48cd-bb31-e44f271e4146	Unique_minusRaw	split4	MLP	monocyte	monocyte	0.99529845	0.00062446605	4.6937686e-05	3.5107965e-05	6.50318e-05	3.7954862e-05	3.090008e-05	1.5394025e-05	0.00016691732	0.00081355916	7.964733e-05	7.587343e-05	0.99529845	2.1954691e-05	0.0018143726	0.00083849014	3.5036588e-05
36f855da28a417aa4cbefa57e7bae4ed	IHECRE00001244.1	b17c9973-1d66-4b23-8592-cbb6e2aa4ab3	pval	split4	MLP	myeloid cell	myeloid cell	0.9811708	0.0004269234	8.425099e-05	0.00025145602	0.00024518027	0.00029208462	0.00022137268	6.2152234e-05	0.0032124885	8.220833e-05	0.000138722	0.011583166	0.00030383526	0.00011831588	0.9811708	0.00024778713	0.0015591662
371e62e6fcd6f4951e12bba3df47985b	IHECRE00003684.3	227d235e-5d49-4e40-8c2e-3e1ec3df47e3	pval	split4	MLP	endoderm-derived structure	endoderm-derived structure	0.99526656	0.0006276465	0.00014432758	3.5118526e-05	0.0007766119	0.99526656	3.4805114e-05	0.000655471	2.9849993e-05	0.00023715985	0.0011161098	0.00054982916	5.9749796e-05	0.00030425045	3.0362886e-05	3.4614844e-05	9.769466e-05
3764a4632e8a2c5f4d4a5e25cf9afdd9	IHECRE00000339.2	7a2d3f54-2b3a-4474-b0f6-8d1ef1d55280	pval	split4	MLP	myeloid cell	myeloid cell	0.913174	0.00058700825	0.00053817406	0.0004934599	0.0005262849	0.0003206751	0.0001602826	0.00067164196	0.001815071	0.002417344	0.00023135987	0.017148808	0.038801175	0.001830448	0.913174	0.018888658	0.002395663
37782dc9b365d02e222cb817ce9e402e	IHECRE00000937.7	3c021846-51ce-49e4-abb5-0ee3639e71a0	ctl_raw	split4	MLP	mammary gland epithelial cell	mammary gland epithelial cell	0.59897316	0.00788185	0.0033951586	0.1251995	0.13221624	0.008312001	0.019767538	0.013136078	0.011300061	0.007257923	0.59897316	0.06053177	0.0042360895	0.0015057471	0.0040612277	0.0017156785	0.0005100261
37b0bc46e71b97d81d669b8c2173678f	IHECRE00002593.1	7b500790-0641-4ce2-8545-ee201913a97c	pval	split4	MLP	neutrophil	neutrophil	0.9861369	0.00016371263	2.9214436e-05	9.3987335e-05	1.9067189e-05	5.967616e-05	2.1709786e-05	4.100538e-06	6.0677285e-05	5.599388e-05	1.39305375e-05	0.00022893997	0.0015125963	1.3174284e-05	0.011271825	0.9861369	0.00031439285
37b32b6eb18725e088d54631b0b51ad3	IHECRE00001502.1	50f3935b-0301-46bc-8733-cf9efd746dae	pval	split4	MLP	monocyte	monocyte	0.9362015	0.00024501298	0.00029798536	0.0003600793	0.00019850614	0.0006318594	0.0002686969	6.1938765e-05	0.0003058223	0.018891267	0.000101851125	0.00074362324	0.9362015	0.00042835824	0.038534258	0.0025891922	0.00013997547
37b554bae098a726c03551c6becc3cb1	IHECRE00000803.1	661dd1f1-11a0-4d7f-8a64-7830edd4d774	Unique_minusRaw	split4	MLP	T cell	T cell	0.99830806	0.99830806	3.95874e-05	4.7905232e-05	1.9486277e-05	0.00030379512	1.2103379e-05	7.1441746e-06	0.00039968092	2.5170973e-06	2.543638e-05	0.00011220649	3.234476e-05	1.7662654e-05	0.00013586301	9.698137e-06	0.0005265469
37c3058eea17086c4e71b4e50ec8f24f	IHECRE00000773.1	a4e904d3-bfd4-4e3e-9df1-2aa63d27f9e0	fc	split4	MLP	T cell	T cell	0.9888709	0.9888709	1.0646013e-05	8.772121e-05	1.1554794e-05	0.0004321064	6.5696264e-07	3.296833e-06	9.700412e-05	1.2123508e-07	1.1213343e-05	0.010419274	2.328885e-05	2.8927605e-05	6.1091396e-07	4.463187e-07	2.1579137e-06
37e6f269d48fbce38dac1bbbf242eee5	IHECRE00002694.1	608196d8-2682-441f-8ac1-020d7e2759b3	raw	split4	MLP	monocyte	monocyte	0.99101466	7.55455e-05	1.1387785e-05	1.4744016e-05	4.0033565e-06	1.0096891e-05	3.894934e-06	2.3998464e-06	3.2744458e-05	0.002209677	1.3369647e-06	0.00019410212	0.99101466	5.1902866e-06	0.005908289	0.000390259	0.00012164487
37e7b4e923a41c49e4640ed8b0158c17	IHECRE00000247.3	669b34b9-68b0-4255-96a0-ec2919c119df	pval	split4	MLP	lymphocyte of B lineage	lymphocyte of B lineage	0.9866238	0.000100250014	1.1245391e-05	7.5567536e-05	9.774824e-06	1.8838324e-05	2.4514345e-06	8.283583e-07	0.9866238	6.5583085e-06	9.230854e-06	0.00012036898	5.719165e-05	1.2097603e-06	1.1732407e-05	4.8785573e-06	0.012946126
37fa41f3c8a5df056b954cc559ecdd8c	IHECRE00002537.1	f8a87e9f-afef-4f5b-90a8-347c30e9a3bf	Unique_plusRaw	split4	MLP	T cell	T cell	0.99820554	0.99820554	3.112465e-05	4.4093045e-05	1.6002448e-05	0.00021905666	6.73035e-06	1.0885883e-05	0.0001877132	4.346767e-06	1.6902906e-05	0.00028381686	2.5559504e-05	1.4487993e-05	7.7417964e-05	1.419217e-05	0.0008419677
37fdb8f55beb2641d2daf8bd960b48cd	IHECRE00001325.1	74922f1f-2b8e-4038-bff0-f9113a537895	pval	split4	MLP	venous blood	venous blood	0.9997423	1.732618e-06	1.2551976e-07	3.2583316e-07	7.019191e-08	2.1413173e-07	5.0388863e-08	4.8348262e-08	0.00025167214	8.872581e-08	5.1395045e-08	1.935236e-06	2.406407e-07	8.198819e-08	7.695268e-07	2.500793e-07	0.9997423
38439d4a62d960c66e715b0ec0bd0d8f	IHECRE00002724.1	476303db-2db2-4263-be43-2d796ceb7a1c	raw	split4	MLP	neutrophil	neutrophil	0.9867067	0.00043507456	1.9067747e-05	8.6982844e-05	1.1671208e-05	3.7216312e-05	6.0451403e-06	1.7322584e-05	0.00010704645	0.0010242318	6.0874304e-06	0.00019900396	0.0019420986	3.210294e-05	0.009097122	0.9867067	0.00027227556
386e0f8613699bb56d4d93dfa4b4ee64	IHECRE00001332.1	cd6ad4df-851b-4433-acdb-84fe51055103	fc	split4	MLP	monocyte	monocyte	0.4914333	0.0024674716	0.00047123202	0.0007160974	0.0004084775	0.0054438426	0.0008092067	0.0010224776	0.0029942908	0.41513494	0.00015109316	0.0055169165	0.4914333	0.0016840709	0.050619528	0.020101523	0.001025571
38a0ced8fc1cbc8bd3ffd4dba02cd1fa	IHECRE00000279.2	28ae29ac-1a24-485d-8beb-7ac244647483	raw	split4	MLP	lymphocyte of B lineage	lymphocyte of B lineage	0.7859244	0.011421431	0.011589471	0.025622593	0.005853084	0.0025629704	0.0065809693	0.002791739	0.7859244	0.0042105746	0.0013814128	0.0291551	0.00090235355	0.021360582	0.020876165	0.0014246235	0.06834252
38a4d6c3122d2a258ba352d4d753f5ea	IHECRE00000968.6	aa6b87f5-54dc-475b-8004-37c2002ace70	raw	split4	MLP	connective tissue cell	connective tissue cell	0.9528174	0.00039114302	0.0032869845	0.00070265017	0.9528174	0.0015638829	0.0001023937	0.007090214	0.001008663	0.0019178252	0.0022481738	0.016184667	0.00020099076	0.0074313874	0.0030749869	0.00016780598	0.0018107049
38b8319da7b598bef3db774edfb5d272	IHECRE00001293.1	c020cb12-c709-4b1c-9f4b-9a62d3bad2b3	pval	split4	MLP	macrophage	macrophage	0.91811717	4.4680422e-05	1.6874385e-05	4.945787e-06	1.0580325e-05	1.8036441e-06	3.0120525e-06	6.723721e-07	1.939567e-06	0.91811717	7.0018764e-06	6.6871207e-06	0.081716135	2.4518004e-06	5.5745062e-05	3.4746959e-06	6.779594e-06
38b9eef2bf2a8691cf6bfea1eeed1c2b	IHECRE00000728.1	2c1739a8-c0c4-4f1f-9e6b-46c1ce8ff180	raw	split4	MLP	T cell	T cell	0.93368065	0.93368065	0.00094654417	0.0005406945	0.0005625884	0.0019056831	0.005003347	0.009612723	0.00529817	0.0036818788	0.0003976554	0.014813689	0.0075091776	0.013130848	0.00039387285	0.0017658689	0.00075664883
38f044644dedd3ecdfc100d141d4e581	IHECRE00004612.2	3c896f3b-ee15-4afc-8ef9-d1e8bdea4a2f	pval	split4	MLP	mammary gland epithelial cell	mammary gland epithelial cell	0.99921334	2.3729795e-05	1.579791e-05	0.00032046408	2.0767153e-05	0.00012185005	0.000102756385	7.6052755e-05	1.5790305e-05	3.936805e-06	0.99921334	2.6702883e-05	6.115852e-06	1.0168324e-05	1.4920093e-05	2.8434654e-06	2.46756e-05
392988a0053ead7f98693c0236a6532a	IHECRE00003678.3	8266b146-518b-415f-b011-597d6aa5064e	fc	split4	MLP	brain	brain	0.9371108	0.0010963199	0.9371108	0.0009249798	0.00343565	0.018122626	0.0002981519	0.00054589525	0.00022934911	0.00065222173	0.019498106	0.009173611	0.0013972546	0.0072532427	6.602672e-05	7.479996e-05	0.000120932506
39ceb7d1c841375cb65285f2ff42f2d1	IHECRE00000938.7	9914f21e-e31a-436a-afa6-38b014a9aaba	pval	split4	MLP	mesoderm-derived structure	mesoderm-derived structure	0.99962103	1.9570011e-07	3.1404845e-06	0.0003101284	2.9357565e-05	2.588697e-05	3.7148442e-07	2.336987e-07	7.113301e-07	3.121857e-08	3.191991e-06	0.99962103	8.770959e-08	3.5678102e-06	1.924001e-06	4.2114273e-08	1.2813524e-07
39fe01710485c32fcf10bcc44139ba72	IHECRE00001458.1	95d5ed16-4642-4ac8-b3c3-c6d52abdacb8	fc	split4	MLP	venous blood	venous blood	0.6018911	0.37439975	7.4964e-05	0.0019444416	3.8309012e-05	0.012284235	1.51154645e-05	1.0512598e-05	0.00024401986	1.9883195e-05	5.3861088e-05	0.0027830617	3.227195e-05	5.070432e-05	0.0061123655	4.543563e-05	0.6018911
3a131d2f68d47cbe3e374325d3cf6713	IHECRE00004728.1	8beb4625-34f3-4c76-87f5-2108669b4ebf	pval	split4	MLP	connective tissue cell	connective tissue cell	0.9994808	2.7208112e-06	1.9226389e-05	2.7150814e-05	0.9994808	7.3707024e-06	1.83345e-06	3.5051107e-06	7.976226e-07	2.6890575e-07	0.000110388966	0.00022202337	1.7342771e-06	0.000115303454	5.567137e-06	6.966146e-08	1.27649e-06
3a5303399c1b66710832ddd13301e59c	IHECRE00000226.3	c58b6cf5-4f66-4ab2-bb25-cde31b2aa0eb	pval	split4	MLP	lymphocyte of B lineage	lymphocyte of B lineage	0.74772316	7.87852e-05	2.3473262e-05	5.026011e-05	6.9743355e-06	3.0898012e-05	2.3452778e-06	1.2573124e-06	0.74772316	1.4463533e-06	6.896094e-06	0.00016210922	1.2578528e-05	2.7604676e-06	7.613222e-06	1.4343316e-06	0.25188807
3a53d4fe8d07afc5c17df7e4810ea430	IHECRE00000196.3	07a8729e-cd18-42e6-8960-edb3d27db132	Unique_raw	split4	MLP	myeloid cell	myeloid cell	0.98888934	0.00091198843	0.0014339972	0.0006600184	0.001865648	0.0017464623	0.0004101094	6.12587e-05	0.0001606265	3.891297e-05	0.00069051166	0.0027353822	0.00020655715	8.406027e-05	0.98888934	9.003973e-05	1.5106387e-05
3a8ecc124cbec1fe40a0c4252bf73d9b	IHECRE00001342.1	d4447668-929e-4187-9624-c76693daefe0	pval	split4	MLP	lymphocyte of B lineage	lymphocyte of B lineage	0.995989	0.00013585981	7.0811147e-06	7.1843856e-06	1.4409225e-06	2.2855329e-05	2.156319e-06	8.879823e-07	0.995989	6.455815e-06	2.819987e-06	0.0002614322	1.9070209e-05	1.2615213e-06	4.2449552e-05	3.3380784e-06	0.0034966385
3a8f25511c6e4685124bb59ac54397c5	IHECRE00001458.1	95d5ed16-4642-4ac8-b3c3-c6d52abdacb8	pval	split4	MLP	venous blood	venous blood	0.83640444	0.12826855	0.00021031777	0.0019203289	6.681268e-05	0.015774991	1.6978767e-05	1.4436254e-05	0.0002579542	4.529662e-05	8.8041474e-05	0.0022887927	4.0137165e-05	8.985486e-05	0.014374222	0.00013879787	0.83640444
3a9551a90a1d754629b83b592655c7f7	IHECRE00001904.1	214d1f33-bcb6-4ac8-b4dd-0158df3742ae	pval	split4	MLP	macrophage	macrophage	0.9791539	7.19907e-05	0.0002997931	0.00012969454	0.00014305869	0.0006052156	9.0116344e-05	1.6068338e-05	0.00014636452	0.9791539	8.90138e-05	0.0007197618	0.0012616303	3.2689313e-05	0.017059296	7.564214e-05	0.00010590115
3b16c03458a0421d74f171bfaf25eab8	IHECRE00000349.2	012d60f0-85c2-47fe-8c31-98b8632d75b2	fc	split4	MLP	lymphocyte of B lineage	lymphocyte of B lineage	0.97975105	0.005909663	0.00039723664	0.0011121468	0.00017066362	0.00030719218	3.520023e-05	0.00011948161	0.97975105	0.00095521356	0.00010138667	0.0044875545	0.00024096895	9.193153e-05	0.0009583035	0.00019141767	0.0051704934
3b206a460d78603ba2fdfc0a578519f7	IHECRE00001916.1	802aebed-eb83-4be2-ad4b-531b9669219c	raw	split4	MLP	T cell	T cell	0.93395394	0.93395394	0.0015075573	0.008784	0.00042441435	0.0012208762	0.0007937684	0.00057526195	0.006981516	0.001188913	0.0010777792	0.006348827	6.915132e-05	0.00041298976	0.00081580516	0.00022892293	0.035616357
3b656e62b38fd09bc01dac3eba1551f8	IHECRE00002252.1	b777aac7-3d5d-4913-a78e-18ab773b08ff	pval	split4	MLP	monocyte	monocyte	0.9968104	8.379931e-05	1.2833416e-05	2.8034125e-05	1.8903394e-05	1.0103186e-05	1.5457661e-05	5.5673586e-06	5.7973502e-05	0.0011834108	2.3060551e-05	0.00010818704	0.9968104	7.704512e-06	0.0012571845	0.00022732896	0.00015000615
3ba9340b15a58142b0a8b089fe421bae	IHECRE00003216.2	7bb66596-4794-43bf-889c-e1e9539b5436	raw	split4	MLP	brain	brain	0.99999344	3.0277187e-07	0.99999344	4.1532076e-07	1.23176e-07	3.2167363e-06	9.785832e-09	6.206781e-08	7.100122e-07	1.4113486e-07	1.9120968e-07	5.82651e-07	1.0907524e-07	3.6223815e-07	1.2854582e-07	8.0026126e-08	6.818467e-08
3bae9c67ae60f1bd415e3716c2af4c74	IHECRE00000729.3	1a0dc937-c90c-4740-b60e-fa76c8eb79a7	fc	split4	MLP	T cell	T cell	0.9917646	0.9917646	2.928568e-05	0.00030933775	2.850866e-05	0.0030544025	1.5584377e-05	5.482215e-06	0.00027859112	1.2461824e-06	9.031695e-05	0.0042049154	0.00016612858	3.675269e-05	1.8287882e-06	2.8976212e-06	9.964635e-06
3bb0e92f39c75dfab72d42e280f56a94	IHECRE00001901.1	3cc4457e-596a-41be-80ec-4ed029a2f641	Unique_plusRaw	split4	MLP	hepatocyte	hepatocyte	0.99959785	9.288295e-06	1.6532473e-05	1.3951829e-05	1.769001e-05	0.00014721481	1.5844314e-05	0.99959785	1.5013619e-05	6.3439575e-06	0.00011968125	6.2044446e-06	5.785727e-06	8.7450735e-06	1.3314972e-05	3.8858575e-06	2.6222986e-06
3c1002c2600ccd17ed9b7084901d3152	IHECRE00004662.6	20055487-cb97-4006-9120-6f94c77aee9f	ctl_raw	split4	MLP	neutrophil	mesoderm-derived structure	0.17776266	0.09874867	0.091760576	0.01787146	0.013507632	0.16299811	0.03613383	0.03845201	0.06373078	0.080423206	0.0016625634	0.17776266	0.030395113	0.009230329	0.01013848	0.15205757	0.015126954
3c1d23bcb956bbc153675d1a1bf63bfd	IHECRE00003190.2	7dcf98c7-f590-4526-9b68-aac8517a3707	raw	split4	MLP	brain	brain	0.99993193	4.952092e-06	0.99993193	6.129403e-06	1.3093573e-06	1.940937e-05	4.4370475e-07	1.6050539e-06	1.2826558e-05	2.9069342e-06	1.6698867e-06	4.5018583e-06	8.5881464e-07	2.750315e-06	1.1843744e-06	4.220796e-06	3.229793e-06
3c4374b18b11073fc306f57cd5dcbe2d	IHECRE00000153.3	03d3daca-2020-41d6-9d70-66acec6b65de	raw	split4	MLP	venous blood	venous blood	0.965393	0.0011811637	1.20487875e-05	2.2250055e-05	3.422582e-06	3.2576623e-05	7.6164116e-07	6.141337e-06	0.03273684	7.351498e-05	2.3979512e-06	0.00017949413	8.4049825e-05	2.5028745e-05	0.00021685967	3.0451978e-05	0.965393
3c6826dbe275a6c65974f8a0eff2debc	IHECRE00002377.1	e2713082-b30e-4db6-b5ad-b534dab34087	pval	split4	MLP	neutrophil	neutrophil	0.9957041	8.825454e-05	2.957217e-05	0.00036922953	1.7235021e-05	7.0406146e-05	8.132075e-06	1.5750111e-06	5.2134226e-05	7.9861005e-05	2.0189713e-05	0.00010775454	0.00016958668	1.2924621e-05	0.0032313603	0.9957041	3.7769638e-05
3c9048024d07ec75c6f20ed0e36567b4	IHECRE00000060.3	87d6d4cc-d709-448c-855d-51ab38c2c5f0	fc	split4	MLP	macrophage	macrophage	0.9546959	0.00389881	0.0005665941	0.0016304991	0.00027711215	0.00053307187	0.00083630526	0.00088405976	0.0037171515	0.9546959	5.4470172e-05	0.0069491505	0.0025518523	0.00037238377	0.016000228	0.0040348447	0.0029975816
3ca5169cf0a8dde0e332d6915bfce91a	IHECRE00002680.1	d47e330e-5371-4aa8-9023-24d75a59bddd	Unique_minusRaw	split4	MLP	T cell	T cell	0.99874735	0.99874735	1.2433184e-05	1.4651464e-05	4.930721e-06	6.1792e-05	3.2612895e-06	2.424359e-06	7.181875e-05	4.8389705e-07	4.593545e-06	4.8670132e-05	9.9400795e-06	7.2304583e-06	3.282209e-05	3.2128903e-06	0.0009743658
3ceedd1b03ed936fcb3611f44de17e99	IHECRE00001035.6	69c5f6c0-ee06-4081-aa1a-0722da4ed664	pval	split4	MLP	endoderm-derived structure	endoderm-derived structure	0.72094685	0.0019268107	0.020542918	0.03857712	0.016189236	0.72094685	0.03413691	0.05521037	0.039793756	0.0015357706	0.024342278	0.014840431	0.0035106465	0.0045159757	0.010540722	0.003147216	0.010242924
3d0485303a3a4ea4d6bbf66c992dac76	IHECRE00000354.2	1e738b62-fa24-41ee-be9b-480dc60cec32	pval	split4	MLP	lymphocyte of B lineage	lymphocyte of B lineage	0.97282	0.0004420106	6.825615e-05	8.246025e-05	3.397193e-05	0.0002298063	2.2383883e-05	2.180564e-05	0.97282	0.00012971	4.025723e-05	0.00134041	0.00019858948	5.4145374e-05	0.00046319398	0.0001248068	0.02392823
3d5052725cd6fd9f0f608dec27e4268d	IHECRE00000155.3	2e98c95e-7e9b-4407-af30-61730f99e499	ctl_raw	split4	MLP	monocyte	macrophage	0.260122	0.06421892	0.019756345	0.0075265025	0.035397988	0.019972784	0.0044109877	0.056081694	0.07087556	0.260122	0.005383109	0.045281652	0.108769454	0.01839032	0.15054217	0.09172381	0.04154664
3d6de325324b9bf0a350591338331b8f	IHECRE00000232.3	bb312763-aab5-42d7-8f1f-61e48149dd10	fc	split4	MLP	lymphocyte of B lineage	lymphocyte of B lineage	0.96682703	0.00810723	0.012017631	0.0012743502	0.0015531079	0.0035184745	0.00041436419	0.00016806551	0.96682703	6.9634014e-05	0.0019706283	0.0006951173	0.0006648317	0.0005417432	5.2546824e-05	4.457847e-05	0.0020807027
3d8a8ea3f85aed84e27dcd729a25330b	IHECRE00000976.6	55458bd1-7c0a-4b01-afd7-ab23d0a770cf	raw	split4	MLP	lymphocyte of B lineage	lymphocyte of B lineage	0.9992188	1.1856949e-05	1.7894982e-06	1.0753529e-05	4.777147e-07	2.4686103e-06	1.4200724e-07	8.855445e-08	0.9992188	9.967869e-07	5.0625766e-07	8.534292e-05	2.1053493e-06	2.9511278e-07	3.1891461e-06	4.979841e-07	0.0006606357
3d9e7b192583de2d0754c800200f8d91	IHECRE00003238.2	25d29912-a8e5-42c8-bc7c-8eaf1dd1e272	fc	split4	MLP	brain	brain	0.99999774	1.4290703e-07	0.99999774	1.0873774e-07	3.3705756e-08	9.3651346e-07	5.6847442e-09	5.0785808e-08	2.0521092e-07	3.9227242e-08	7.4324596e-08	1.3903062e-07	4.7725052e-08	1.8699444e-07	5.8161834e-08	4.360401e-08	3.662181e-08
3dfd935b5dc743d3f08e6c8c93b3e23c	IHECRE00000349.2	012d60f0-85c2-47fe-8c31-98b8632d75b2	ctl_raw	split4	MLP	lymphocyte of B lineage	lymphocyte of B lineage	0.5643362	0.05918823	0.0051793754	0.0039112535	0.0067197755	0.013255832	0.00070756336	0.008061039	0.5643362	0.0579579	0.0011757305	0.017832134	0.018537676	0.008171557	0.049838886	0.044273693	0.1408532
3e5280cf5f5d49cfa1301985568d8be2	IHECRE00001431.1	96d86179-5069-4a97-843b-440958d22d2a	raw	split4	MLP	myeloid cell	myeloid cell	0.99721885	0.0001407455	4.5015004e-05	0.0001481738	4.1312305e-05	0.00026615892	1.5914438e-05	6.957205e-06	0.00013718141	6.7812194e-05	1.5013282e-05	0.0015334482	7.0132664e-05	1.666852e-05	0.99721885	0.00015093842	0.00012570107
3e70d13344ae4f97348dcddb11f2e3ce	IHECRE00000663.3	f88f9fd3-e71b-4ebb-a4cc-879d45363dfd	Unique_plusRaw	split4	MLP	T cell	T cell	0.9984415	0.9984415	1.7987093e-05	2.6474941e-05	1.3271391e-05	9.94179e-05	6.308328e-06	8.9554815e-06	0.00017078036	3.4364245e-06	1.51987715e-05	0.00022855947	4.8810267e-05	8.534369e-06	5.240794e-05	1.10089195e-05	0.0008472515
3e71dae79f7f889b6df73dc72bd96599	IHECRE00002245.1	b88330e1-9157-4785-86d0-7185a06bb166	Unique_plusRaw	split4	MLP	neutrophil	neutrophil	0.99861217	8.365068e-05	7.947523e-06	8.750057e-06	6.4413257e-06	1.4518479e-05	4.98385e-06	3.5606015e-06	1.8339797e-05	2.4945286e-05	4.385796e-06	0.000127056	0.00059501326	6.3681887e-06	0.00035229776	0.99861217	0.00012955107
3ee73de4e1fa5fb384e0ac33dd09f176	IHECRE00003684.3	ccd0be12-ccb0-4c4e-b1e2-a054444b344c	pval	split4	MLP	endoderm-derived structure	endoderm-derived structure	0.99068075	3.150856e-05	0.0006609418	0.00053614785	0.0003080931	0.99068075	6.812648e-05	0.00044568005	0.0006513756	1.6688857e-05	0.0046348055	0.0016328929	2.6788419e-05	0.00025318383	2.230636e-05	3.4244367e-06	2.7264277e-05
3f2ba3bd9f537d788cc6190f33f48007	IHECRE00001380.1	5fd080cc-b597-4ff7-baec-ece9311c0242	fc	split4	MLP	lymphocyte of B lineage	lymphocyte of B lineage	0.96354306	0.0046349987	0.00044597304	0.00031519175	0.00016185024	0.0024383892	0.00024712377	0.00024171798	0.96354306	0.0015255295	8.8353074e-05	0.012334708	0.00095842406	0.0008251147	0.005130806	0.0020991853	0.0050094896
3f2f22d6c398ef4ec688261ec3fc2098	IHECRE00004641.5	83b6493d-fafd-4aff-8589-d843065300a8	gembs_neg	split4	MLP	endoderm-derived structure	endoderm-derived structure	0.6055073	0.028573254	0.04725088	0.044446886	0.04260874	0.6055073	0.0054188264	0.009880483	0.048271153	0.016738491	0.04719999	0.038995553	0.027296927	0.010818558	0.010280286	0.012505423	0.004207272
3f39e3b76a2302a3a62850d391c96832	IHECRE00001493.1	2aabaaac-368f-49a0-9495-8c3ef1ff47e6	pval	split4	MLP	monocyte	monocyte	0.80760646	0.00061719463	0.00034704272	0.00077908626	0.0012650752	0.0006683462	0.00048408506	0.00015296706	0.0009763007	0.1479689	0.0005768425	0.001007189	0.80760646	0.00038885683	0.034586553	0.0010668968	0.0015082384
3f4e3fb7b08284a1060a0dab0ba76a13	IHECRE00001907.1	856e5189-b10a-47ac-b38e-4f26c4b023ef	raw	split4	MLP	macrophage	macrophage	0.9939908	2.0415338e-05	1.751572e-05	5.533225e-05	1.0708565e-05	2.8060093e-05	2.0355742e-06	2.8266848e-07	5.7643724e-06	0.9939908	6.4623755e-06	1.4178089e-05	0.0050715087	2.5682104e-06	0.00076922245	4.3401687e-06	1.0477828e-06
3fb1b643d02bb868c6173b2312963d47	IHECRE00000733.1	ec60acc9-60d2-4eca-bc10-c875257e257f	Unique_minusRaw	split4	MLP	T cell	T cell	0.99769187	0.99769187	4.6549703e-05	8.646951e-05	2.6380088e-05	0.00040063178	1.4585845e-05	6.7498668e-06	0.0005703593	4.729062e-06	3.1046544e-05	0.00033988498	4.494801e-05	1.8034078e-05	0.0002049455	1.5225893e-05	0.0004975939
3fdfcc27ba7e8fcf9a971ee69e8592a9	IHECRE00001003.4	e55ccc77-8d92-466a-86b9-0bf035aed6cc	fc	split4	MLP	colon	colon	0.99918026	3.4276465e-05	1.913841e-05	0.99918026	1.861082e-05	0.00044286688	4.7887793e-06	6.523477e-05	3.6631205e-05	9.191509e-07	0.00013182426	5.675387e-05	1.8288497e-06	3.1457557e-06	2.9960156e-06	2.6139077e-07	4.830941e-07
40054f69bac94b6ee5821a670b261ede	IHECRE00000053.3	f6335dc5-9347-4ef4-ae4d-c7b7fbb5f565	Unique_plusRaw	split4	MLP	myeloid cell	myeloid cell	0.9940572	7.5665426e-05	2.297235e-05	2.5735788e-05	3.415387e-05	6.6582594e-05	1.6469286e-05	1.4698575e-05	6.322161e-05	2.803336e-06	2.0745005e-05	0.0055512437	4.078351e-06	1.6600434e-05	0.9940572	1.4413455e-05	1.3414102e-05
4030345969773a420a16e2036b51df19	IHECRE00001958.3	42229813-b98a-49f0-81b1-cb665e82def6	Unique_plusRaw	split4	MLP	extraembryonic cell	extraembryonic cell	0.9797673	0.00010549198	0.00014354079	0.00048683002	0.0032547752	0.0011965595	0.9797673	0.00047471278	0.0001223894	0.00068612635	0.0010406146	0.01122921	0.00027427488	0.00014398308	0.0007470934	0.00023977678	8.740056e-05
40635d61fa7c456aff39a42a53cf52d3	IHECRE00004615.1	138484bb-d1db-4537-b285-bd13fe5a9644	raw	split4	MLP	connective tissue cell	connective tissue cell	0.9491799	0.0006692356	0.008171213	0.0046827975	0.9491799	0.003541006	0.00020396951	0.00039950357	0.0003107211	6.552248e-05	0.003953091	0.017827308	0.00012454644	0.010719336	1.5420754e-05	4.1101306e-05	9.530747e-05
4096d14b8276f153c442ecc5d0a21edc	IHECRE00000663.3	147ae243-9da7-4d1c-b31e-1c713004d029	gembs_pos	split4	MLP	T cell	T cell	0.54154265	0.54154265	0.0042014103	0.009697188	0.011385174	0.02889584	0.0036291077	0.00086052663	0.109503515	0.014300745	0.015591842	0.005503354	0.22337927	0.0020534361	0.010362523	0.011852266	0.0072410037
4097674a227773dc19c3f4adbf460383	IHECRE00003811.1	705a3dcb-b728-43db-b37f-bbceaf83732a	pval	split4	MLP	hepatocyte	hepatocyte	0.9995029	1.14280816e-07	7.4225824e-07	2.078846e-06	1.055575e-07	0.0004865839	4.664345e-07	0.9995029	3.4530396e-07	1.2045799e-08	5.694862e-06	5.975266e-08	2.2137989e-07	5.023357e-07	2.9557938e-08	3.1548154e-08	7.645586e-08
40d0f9f6a68f8376d8235063a40c0117	IHECRE00000976.6	55458bd1-7c0a-4b01-afd7-ab23d0a770cf	pval	split4	MLP	lymphocyte of B lineage	lymphocyte of B lineage	0.99876785	4.746719e-05	8.765171e-06	4.0138122e-05	2.4430044e-06	1.1151812e-05	6.341008e-07	3.986608e-07	0.99876785	8.073028e-06	2.7841031e-06	0.00016425866	9.1849515e-06	1.6336365e-06	1.8533581e-05	3.853478e-06	0.0009128288
40dbdc50c985c74409232ce371f4cfdd	IHECRE00003134.2	bfd7b45e-36f7-4375-b4ad-17fe21d41591	pval	split4	MLP	brain	brain	0.99995375	3.968112e-06	0.99995375	3.5290512e-07	2.826808e-07	4.2229617e-06	5.6159887e-08	5.739266e-07	3.4753143e-06	1.4630148e-06	4.5059275e-07	1.2455249e-06	4.7523775e-07	2.055532e-06	5.1864167e-06	4.6478194e-06	1.7724737e-05
41056b286ce467ae1e86ecece817043c	IHECRE00001483.1	c901f0f3-a40c-4558-a576-65e313fa3f60	fc	split4	MLP	monocyte	monocyte	0.97466147	0.0009959599	0.00013316973	0.0001672878	8.581062e-05	0.0003653316	6.068854e-05	3.7650116e-05	0.0012099638	0.0030096604	3.9864637e-05	0.0015304226	0.97466147	0.00017255431	0.015081979	0.0013638433	0.001084361
41095165a9313b2541699e5d17d25792	IHECRE00001319.1	993152d5-a78f-4c96-bb06-6fa03d819698	fc	split4	MLP	myeloid cell	myeloid cell	0.9976744	0.0001740803	4.3776534e-05	0.000117634605	4.6916302e-05	0.0003226699	1.4545071e-05	6.127983e-06	0.000106473046	8.2981736e-05	2.2752809e-05	0.0010302126	5.7489633e-05	1.6768216e-05	0.9976744	0.00014789314	0.0001353038
4110424992e6feba3349d3182e29d23c	IHECRE00000223.3	e1dc7d2c-ad1c-431d-b26b-8d6d2c33cf69	raw	split4	MLP	mammary gland epithelial cell	mammary gland epithelial cell	0.981428	6.657198e-05	0.001206792	0.0010359876	0.0073228413	0.0036951047	0.0006849028	0.00025459848	0.0020337335	4.229656e-05	0.981428	0.0009593045	0.00013795205	0.000969225	3.4210327e-05	6.9631096e-05	5.8764974e-05
413b6e217c0e68b42f312830707cadc0	IHECRE00000270.2	5a6d3b59-6432-4484-9df2-e0143f3cea89	gembs_neg	split4	MLP	myeloid cell	myeloid cell	0.51056445	0.031785607	0.016815422	0.020159502	0.025536366	0.028311012	0.006752594	0.009047903	0.07393658	0.06707772	0.019003807	0.05043175	0.043961167	0.009405825	0.51056445	0.04737165	0.039838523
415f3ec861d69eb3caad88dc6a01b520	IHECRE00001003.4	9d84f1f6-2f6a-416c-bcef-ff170f289a63	pval	split4	MLP	colon	colon	0.9940078	0.0003482884	0.00019053367	0.9940078	0.00026795806	0.0019113399	0.00041438048	4.7017453e-05	0.00054063654	0.00030018695	0.00070964656	0.00054042693	0.00043809772	0.00023434524	1.2186011e-05	3.098023e-05	6.13489e-06
41a3c0c69ec4b4d661639b764102fd81	IHECRE00003318.2	ba4a8479-0b19-4355-a818-a4a716f0f7f4	fc	split4	MLP	brain	brain	0.9999857	1.2065544e-06	0.9999857	8.7521335e-07	2.805413e-07	4.627742e-06	2.7733515e-08	2.086767e-07	1.3884801e-06	8.5125515e-07	7.3929914e-07	7.142888e-07	3.8175338e-07	8.872376e-07	1.1984786e-06	4.94948e-07	5.031351e-07
41a78a1b2274f42dd505084eec2dc48a	IHECRE00002456.1	37d4f59a-1b0e-4d67-9bb2-b5e638aff642	Unique_plusRaw	split4	MLP	monocyte	monocyte	0.99708277	9.6834854e-05	1.106308e-05	1.0766521e-05	9.9077115e-06	1.0812412e-05	7.729427e-06	9.38096e-06	4.9994083e-05	0.00069598464	8.05797e-06	0.00012267099	0.99708277	7.8846815e-06	0.001403765	0.00027367566	0.00019876329
41cec0f4a5cb8be902b11e2b123f5275	IHECRE00003238.2	25d29912-a8e5-42c8-bc7c-8eaf1dd1e272	pval	split4	MLP	brain	brain	0.999997	2.0073446e-07	0.999997	8.9112085e-08	3.7553008e-08	9.4536324e-07	7.862745e-09	7.979443e-08	2.8810678e-07	6.059578e-08	1.0244577e-07	1.3770908e-07	7.4506225e-08	2.96286e-07	2.3849108e-07	1.05306555e-07	2.588831e-07
41d65e3853b9c7eb3a70eb9bdca5200d	IHECRE00001234.5	14b492d4-c6bc-4de9-9d1e-b66fe87b0774	raw	split4	MLP	colon	colon	0.99563783	9.49997e-05	0.000105441184	0.99563783	7.876518e-05	0.0018588895	0.000105615596	0.0005135053	0.0002764653	6.681706e-05	0.0010573638	0.00013072928	1.4989393e-05	2.8674529e-05	1.5170742e-05	1.070786e-05	4.060592e-06
41e35186041d8a4ed85537fa900dc962	IHECRE00000786.1	816953c3-e635-4018-909a-70a432f0cd0a	Unique_plusRaw	split4	MLP	lymphocyte of B lineage	lymphocyte of B lineage	0.99771595	0.0002574175	5.4890857e-06	9.749853e-06	6.1757073e-06	1.288753e-05	3.5146466e-06	6.059713e-06	0.99771595	6.088811e-06	1.7052098e-05	0.00011081773	4.0926694e-05	2.8384302e-06	8.287245e-06	9.601031e-06	0.0017871921
41e9b39533fdad577fb93461a3953d72	IHECRE00000968.6	aa6b87f5-54dc-475b-8004-37c2002ace70	pval	split4	MLP	connective tissue cell	connective tissue cell	0.7376328	0.0018001032	0.012801417	0.002108779	0.7376328	0.032479823	0.0002524245	0.046430536	0.0045212274	0.008041127	0.008676837	0.09035341	0.0012819137	0.026052272	0.021150455	0.0009612515	0.0054555866
41fb103bc5dc95c2b4e04e3bebef70ae	IHECRE00002312.1	f30a41a2-0583-455d-87fb-0ae34601dd69	raw	split4	MLP	monocyte	monocyte	0.9949532	4.8802594e-05	6.9821504e-06	8.265109e-06	1.7651182e-06	5.938482e-06	1.5092127e-06	8.7593617e-07	1.4445445e-05	0.001283329	5.882664e-07	7.945041e-05	0.9949532	2.1233964e-06	0.0034479394	0.000102529666	4.2101252e-05
4207676b8078bec02830a9b6372c2c7a	IHECRE00001488.1	8a6af925-1821-4fc7-84d7-e838a44be225	fc	split4	MLP	venous blood	venous blood	0.98359805	0.01605224	2.294617e-06	8.8292254e-05	6.974454e-07	4.3398686e-05	2.371727e-06	7.524796e-07	8.458904e-05	1.0407427e-06	1.4571515e-06	4.6528745e-05	2.7946999e-06	5.346541e-07	7.3009796e-05	1.9506838e-06	0.98359805
42fefb29a8a4a82f4a7dbad80132b849	IHECRE00002467.1	ec83bc4a-5a9a-4829-81a2-e3c0f10c1e4a	Unique_minusRaw	split4	MLP	monocyte	monocyte	0.9973488	0.00015236117	1.2604536e-05	8.077156e-06	1.2379783e-05	1.7154678e-05	9.229498e-06	1.032182e-05	3.707475e-05	0.0005206472	7.652398e-06	7.2728115e-05	0.9973488	1.3425267e-05	0.0011148232	0.00043258406	0.00023014759
4305452d58329aaab04027a83bf065a8	IHECRE00000951.7	03193f10-f5f9-4e60-aa0f-6ffeaca52ff6	fc	split4	MLP	neutrophil	neutrophil	0.8265398	0.001872228	0.0010856949	0.00052013976	0.0004640482	0.0010686349	0.0002533767	0.0020307277	0.004342856	0.044595208	0.0003433615	0.005115771	0.07308142	0.0014057066	0.033245932	0.8265398	0.0040350556
4317cba2c0e2051af503e3e789fe19e5	IHECRE00001010.4	ca2bdc9d-950a-4d36-8a9f-03ff16443029	fc	split4	MLP	colon	colon	0.9891066	0.00070599356	0.0023036783	0.9891066	0.00017541004	0.0010745843	0.00021802813	4.8546597e-05	0.00083800603	6.754647e-05	0.0002353753	0.0041067293	0.0010218958	4.7151036e-05	1.1303261e-05	3.299961e-05	6.1971446e-06
43364f914f9e4d22b8b67f40b8382f1a	IHECRE00004700.5	d282b69b-7d19-4091-b138-da75b1740ec1	pval	split4	MLP	mesoderm-derived structure	mesoderm-derived structure	0.98631257	2.0491094e-05	0.0007083015	0.0035138319	0.0031091482	0.0030800272	4.35454e-05	9.481042e-05	0.00023122014	4.8628044e-05	0.00036791313	0.98631257	3.33842e-05	0.0019070724	0.00033693013	1.8643514e-05	0.00017354554
4352c7f913b2e3dd53609cee58376d61	IHECRE00001904.1	214d1f33-bcb6-4ac8-b4dd-0158df3742ae	raw	split4	MLP	macrophage	macrophage	0.9752867	0.0001195873	0.00039019427	0.0003408883	0.00019418895	0.0009044377	0.00013780306	2.5349136e-05	0.0004916562	0.9752867	0.00010245352	0.0016920164	0.0034527567	8.748167e-05	0.016425623	5.401589e-05	0.0002947842
435607bfc4d5cacc5e1b7ff3647363b3	IHECRE00000295.2	60df2a3a-1f67-4cf7-a0fe-730669e35aa0	pval	split4	MLP	myeloid cell	myeloid cell	0.97100407	0.0014234474	0.00058176595	0.00034272787	8.8822315e-05	0.0002726158	3.075935e-05	0.0003430922	0.00071327493	0.003819818	0.00022624475	0.014378578	0.0021065043	0.00026693277	0.97100407	0.0030275788	0.0013737758
440aaa8782775aed0ab6ca88af281e2d	IHECRE00003287.2	a7cd6a49-55b8-472d-b36d-e36f754820e2	raw	split4	MLP	brain	brain	0.9999615	2.1189883e-06	0.9999615	5.249858e-07	3.5325903e-07	6.2264144e-06	5.711483e-08	6.5636874e-07	5.1994525e-06	1.8259803e-06	4.8234574e-07	1.1866649e-06	3.6518804e-07	2.7289923e-06	2.0429814e-06	3.246475e-06	1.1504102e-05
4420f5fee9d8ba97522c8e5a77d65f22	IHECRE00000267.2	83b76978-8097-4426-aba6-f18a95ee8a93	pval	split4	MLP	myeloid cell	myeloid cell	0.99315333	8.920075e-05	5.928768e-06	3.2167227e-05	3.7713191e-06	1.4442654e-05	2.860454e-06	3.8385e-07	3.6969668e-05	2.1788132e-05	3.2444923e-06	0.0019927109	0.0040383236	7.0103926e-07	0.99315333	0.00051437924	8.984645e-05
444ccd9aaa97b51aea7a9c4201d1fa42	IHECRE00001293.1	c020cb12-c709-4b1c-9f4b-9a62d3bad2b3	raw	split4	MLP	macrophage	macrophage	0.9791869	9.3424005e-06	4.089965e-06	1.779164e-06	2.9954856e-06	6.82235e-07	6.0932587e-07	1.1096406e-07	4.929688e-07	0.9791869	1.6212239e-06	2.760218e-06	0.0207497	5.130916e-07	3.6316116e-05	7.961422e-07	1.400829e-06
446d23e3843b19daf53b60cbc973aad6	IHECRE00002049.2	873c0bb1-1a35-4334-bb4c-7d441c6ae749	fc	split4	MLP	brain	brain	0.3737556	0.004968344	0.3737556	0.035374694	0.018472455	0.008324209	0.0030572275	0.0018018886	0.022848327	0.00034274752	0.0012751799	0.1607568	0.0027012131	0.34867966	0.0028066349	0.0022688597	0.0125661455
447b3855483a27ebd5121549050acb63	IHECRE00003148.2	1d691158-4a33-4252-a3e6-cb414dda9ccd	pval	split4	MLP	brain	brain	0.9999895	6.1536446e-07	0.9999895	5.7779255e-07	1.76376e-07	2.4212543e-06	4.4398657e-08	3.262129e-07	1.1261435e-06	3.8239907e-07	6.2989193e-07	3.3649354e-07	2.932291e-07	1.1216002e-06	1.0025703e-06	4.523328e-07	9.372464e-07
4480351ad872417da969856786ec85de	IHECRE00000756.1	2e30d032-4df3-44eb-b173-95f12d9ddedb	raw	split4	MLP	monocyte	monocyte	0.99983895	1.4957281e-05	1.5502518e-06	4.865495e-06	6.418752e-07	1.7699258e-05	1.5763355e-06	1.596466e-06	6.688366e-06	9.4149245e-06	3.4737654e-06	5.1264782e-05	0.99983895	3.3422188e-05	5.3998942e-06	8.320075e-06	9.815128e-08
44d094dec8f1141e638e20edb080cb61	IHECRE00000702.1	48685c00-9bf4-4700-b626-4eee262a20bd	raw	split4	MLP	T cell	T cell	0.99971277	0.99971277	6.785774e-07	0.00013031451	1.1828405e-06	4.2369673e-05	1.3348334e-06	2.728359e-07	2.008482e-05	2.332484e-08	2.4217366e-06	6.99007e-05	4.960492e-06	8.1426487e-07	1.6241961e-07	4.4789225e-08	1.2555964e-05
4511d638482cef4be6444ae9147b4c93	IHECRE00002691.1	d32abb71-6cdd-4d39-8b07-dad87b50e2c7	pval	split4	MLP	monocyte	monocyte	0.99567056	6.212863e-05	1.0355857e-05	2.2320748e-05	1.5817006e-05	8.893869e-06	1.3789485e-05	5.0761973e-06	3.8742153e-05	0.0004571217	1.5830768e-05	0.00014497119	0.99567056	6.077812e-06	0.00305725	0.00027093693	0.00020020682
451d19d166fa514fcf25d9fbf0fb9a07	IHECRE00002636.1	b2345490-7fe6-4fc5-94ad-bd02a18f75e6	pval	split4	MLP	neutrophil	neutrophil	0.9991811	9.876093e-06	2.5711736e-06	2.1834412e-05	1.6871385e-06	3.2784885e-06	2.363112e-06	2.8882397e-07	7.4957584e-06	3.0951364e-06	1.3299606e-06	3.759367e-05	8.19576e-05	9.486788e-07	0.00063511595	0.9991811	9.489046e-06
451fb6d1cb0eaf2aea86200be4fc0345	IHECRE00000967.6	e10b3a25-1401-485e-a5d5-d5ba880ec07f	raw	split4	MLP	T cell	T cell	0.89271975	0.89271975	0.0026563748	0.0046159006	0.00398283	0.0027608918	0.0014550245	0.0036423933	0.028064711	0.000387941	0.0005511538	0.016511222	0.0009179105	0.0004872996	0.030435098	0.001619422	0.009192193
457b4af987d6d025ffa6c355c01c9d84	IHECRE00001396.1	cee053ed-825c-41dc-a757-bf392c9ecac4	pval	split4	MLP	venous blood	venous blood	0.9996965	4.442027e-07	5.741082e-08	9.609737e-08	3.5676575e-08	4.645476e-08	2.3295652e-08	2.8551902e-08	0.00030094653	3.2463078e-08	2.5235154e-08	8.299479e-07	2.0441246e-07	3.5718518e-08	5.586144e-07	1.460916e-07	0.9996965
4590228135333b813cc3ccd56d3b4789	IHECRE00001516.1	4fd3920d-3464-4bc6-bdfb-88843ac31768	pval	split4	MLP	myeloid cell	myeloid cell	0.9977921	2.3378805e-05	3.2198936e-05	2.2712757e-05	9.447377e-06	7.5497366e-05	1.8926685e-05	3.4050543e-06	4.8882415e-05	0.000256433	7.870765e-06	0.00094459136	6.631443e-05	4.840841e-06	0.9977921	0.00054729637	0.00014606265
45d7be5d9d4e3d6ecdb5dde87f60e7de	IHECRE00000800.3	5514a439-cc30-4d61-8905-2461b789f658	raw	split4	MLP	T cell	T cell	0.9381922	0.9381922	0.0032344377	0.0015496456	0.0020699105	0.0039059739	0.00080388575	0.0061123194	0.009549371	0.0008468204	0.0024757362	0.019826101	0.004937258	0.0041274447	0.0006205555	0.0005660867	0.0011822386
4640d8b8701e3602aa6f5f503e1aa736	IHECRE00002366.1	a5b958d0-f5e0-4a95-ba27-863e6ce04e58	pval	split4	MLP	T cell	T cell	0.9998518	0.9998518	1.3883114e-06	5.431262e-06	2.643498e-07	8.024829e-05	1.0484137e-07	9.5199866e-08	2.5047536e-06	8.780735e-08	3.7449945e-07	1.1683325e-05	3.904717e-07	5.5037776e-07	2.311186e-07	7.123222e-08	4.4686036e-05
46a5bf437e567a239688cfca6422ca11	IHECRE00001259.1	5d702ac1-a6aa-41b9-9c23-838f0aa9384e	raw	split4	MLP	venous blood	venous blood	0.99967015	1.4150772e-06	1.12953224e-07	1.8680613e-07	3.2256384e-08	1.3049866e-07	2.8049914e-08	3.404946e-08	0.00032528857	7.384039e-08	1.9051262e-08	1.1419138e-06	2.6973115e-07	5.877398e-08	7.7743005e-07	2.2972222e-07	0.99967015
46e53ee331a6b6e7ea489a4d9eafd4b5	IHECRE00000102.3	147956ac-a448-41ba-9bc2-3920eef060e7	pval	split4	MLP	T cell	T cell	0.96000177	0.96000177	1.3407285e-05	0.00013445591	6.9592975e-06	0.00034909064	3.1573359e-06	7.652749e-07	0.00011832594	6.9095927e-06	7.5337416e-06	0.0007065831	5.506468e-05	4.378517e-06	0.00078353874	1.4904139e-05	0.03779316
4700a7a34dedb2410344fc60d50fc087	IHECRE00000800.3	d3ebd31c-4a0a-4551-b9f9-586700fa33de	Unique_plusRaw	split4	MLP	T cell	T cell	0.9988708	0.9988708	1.8817906e-05	2.5369296e-05	1.4797032e-05	0.00011180358	6.2306412e-06	9.032236e-06	0.0001685653	3.4823402e-06	2.0280442e-05	0.000170372	5.0295585e-05	8.701456e-06	4.6875815e-05	9.742112e-06	0.0004648362
47a8213bc78f95177fcf3bc2bf240d19	IHECRE00001517.1	3137130d-66f1-4e77-a703-3df294bfa529	fc	split4	MLP	venous blood	venous blood	0.79118776	0.14089236	0.00059040723	0.004266095	0.0004794697	0.017447464	0.00036583762	0.00025218434	0.014895747	0.0010928349	0.0008724588	0.004800011	0.0012574339	0.0006140291	0.01915303	0.0018328272	0.79118776
47d99137430ce9c077bf51e083a9b5ea	IHECRE00003805.1	0b97ffe8-f2d7-41ba-a8d3-3a4ddf5809f8	fc	split4	MLP	T cell	T cell	0.9659823	0.9659823	0.000114999006	0.0026763454	0.00012111129	0.006535633	3.403552e-05	8.68914e-06	0.0019206344	0.00014724693	0.00021738041	0.016626175	0.00014859498	3.641289e-05	0.0017056008	6.339538e-05	0.0036614584
481cd52fb3838989ed5ddf3fb0e00634	IHECRE00000978.6	76069a79-11ad-4c1d-aa98-abf6fe72c0c2	raw	split4	MLP	T cell	T cell	0.9989656	0.9989656	2.4622768e-06	1.8645635e-05	8.7259957e-07	4.4593453e-05	2.8653528e-07	2.375964e-07	2.5847332e-05	1.7203031e-07	3.0288498e-07	0.00020450735	3.6020367e-06	2.5856639e-06	9.920676e-06	4.6289614e-07	0.0007198422
481e35e55c303eb12f9d5a9b453d1180	IHECRE00000781.1	2dff8292-2682-4829-a7da-40cc1afa7b26	gembs_pos	split4	MLP	muscle organ	muscle organ	0.9045172	0.003957545	0.012558731	0.0074080084	0.027560338	0.013714663	0.0023660297	0.004307137	0.0025890023	0.0033509596	0.0044871275	0.0036768971	0.003780445	0.9045172	0.0028061469	0.0016525214	0.0012671874
48298ce6db1e63e2c4fb0f210bd4aa67	IHECRE00003817.1	49aa2390-1029-4804-9d85-ae2b9507e615	raw	split4	MLP	hepatocyte	hepatocyte	0.9997377	2.9483116e-08	1.5321707e-07	7.907315e-07	2.8305708e-08	0.00025921132	1.7288146e-07	0.9997377	9.837035e-08	3.7776484e-09	1.4306546e-06	1.8899666e-08	7.484464e-08	2.435593e-07	1.1121141e-08	5.008419e-09	2.7964518e-08
48720be732e4b6a3bcc117c5b6611932	IHECRE00000226.3	c58b6cf5-4f66-4ab2-bb25-cde31b2aa0eb	raw	split4	MLP	lymphocyte of B lineage	lymphocyte of B lineage	0.98384976	0.0014747067	0.0003009816	0.001479482	0.0005067381	0.0026531522	0.00013936739	4.255028e-05	0.98384976	9.216183e-05	0.0011815539	0.00037429592	0.00029834473	3.6464495e-05	0.00013556643	3.3176268e-05	0.007401648
4892e6b219aab81492ab58cf2e2a5956	IHECRE00001247.1	a0a2913f-dade-4b9c-b903-61c023af53d0	fc	split4	MLP	venous blood	venous blood	0.9928958	7.4384698e-06	3.7836125e-07	8.139973e-07	8.4737906e-08	5.593828e-07	8.02264e-08	5.7358523e-08	0.007080868	2.8160466e-07	8.2401e-08	8.950304e-06	9.932385e-07	9.88761e-08	2.9268167e-06	5.825271e-07	0.9928958
48ab55318d229b4886df046568649669	IHECRE00000171.3	d1e461ff-fa49-46d5-ad33-4137c3cb40d4	gembs_pos	split4	MLP	lymphocyte of B lineage	macrophage	0.20280744	0.072866306	0.025746072	0.016990675	0.03003687	0.04398956	0.008804069	0.011502409	0.12284599	0.20280744	0.0126636	0.01722571	0.10927382	0.01683567	0.12561966	0.13705626	0.04573591
48e32d12fcabde7e3a8273cac43565b3	IHECRE00002607.1	2bf9626f-182f-49e3-bcd7-fb699104f1b7	pval	split4	MLP	neutrophil	neutrophil	0.99945074	8.4625e-06	2.5966951e-06	4.978162e-05	9.560673e-07	5.438333e-06	5.509829e-07	8.385265e-08	3.720591e-06	7.463694e-06	1.1130298e-06	1.5414334e-05	3.1251035e-05	9.670493e-07	0.00041701505	0.99945074	4.3590803e-06
493a09c5086414346de3ad7e1ff84787	IHECRE00001431.1	9c2dc379-914b-4b23-905c-3bf72b984a8b	raw	split4	MLP	myeloid cell	myeloid cell	0.86946464	0.002976444	0.00087081426	0.0015669231	0.0026426502	0.0056233113	0.0024629496	0.0029209657	0.0060649053	0.003899878	0.00020811195	0.081184596	0.0026857574	0.0031767604	0.86946464	0.009720011	0.0045312177
4944c43683fe53ce20b1afc15e6b22cc	IHECRE00000866.3	0925b7f7-7c86-40ca-bdc0-1ca853709a23	raw	split4	MLP	monocyte	monocyte	0.9981462	3.935478e-06	3.3124252e-06	3.0743681e-06	6.3332067e-07	2.7892086e-06	4.2383473e-07	9.99745e-08	1.5216847e-06	0.0006368196	8.7652586e-07	2.4423744e-05	0.9981462	5.816878e-07	0.0011600638	1.4522475e-05	8.203238e-07
4945d80bcc651195c24d9d49a7ec6c2f	IHECRE00003287.2	a7cd6a49-55b8-472d-b36d-e36f754820e2	fc	split4	MLP	brain	brain	0.9999695	2.0749328e-06	0.9999695	2.774763e-07	2.8741795e-07	4.7928725e-06	4.183628e-08	3.923427e-07	3.2507176e-06	1.3345893e-06	3.6618908e-07	8.339223e-07	3.1026832e-07	1.9244037e-06	2.1234032e-06	3.0840552e-06	9.548406e-06
494acaa497794b0b6e65e6d74e73e50d	IHECRE00001902.1	560de905-97f7-4a31-bfc6-f2b37ca43d39	Unique_minusRaw	split4	MLP	hepatocyte	hepatocyte	0.9997074	6.394951e-06	1.5139266e-05	2.8224244e-05	1.132261e-05	0.00012107123	1.5862926e-05	0.9997074	6.9086714e-06	2.6782593e-05	2.4084491e-05	5.8958403e-06	6.420892e-06	6.7790465e-06	8.3943405e-06	4.6242e-06	4.6200253e-06
49de5741cad3d1daf6f815edc2c41a90	IHECRE00003384.2	824ff82f-51fa-4007-89e0-6dc9dd271aec	raw	split4	MLP	brain	brain	0.9999459	2.6515806e-06	0.9999459	2.4668304e-06	1.2221541e-06	9.521192e-06	7.491679e-08	5.6024885e-07	4.582626e-06	4.7362128e-06	1.0875725e-06	2.659959e-06	1.3349053e-06	2.9497528e-06	9.598513e-06	8.505531e-06	2.2678332e-06
49f4400c8fd98deb084c01f767d652d1	IHECRE00000279.2	28ae29ac-1a24-485d-8beb-7ac244647483	fc	split4	MLP	lymphocyte of B lineage	lymphocyte of B lineage	0.7387893	0.009906682	0.0117495805	0.027519455	0.005955953	0.0036182953	0.006823701	0.00239109	0.7387893	0.0059348783	0.0017665589	0.035953492	0.0010100994	0.025218613	0.01934534	0.0019938361	0.10202305
4a29b6ced2d2dda49c507b5299e8b4f9	IHECRE00000663.3	147ae243-9da7-4d1c-b31e-1c713004d029	gembs_neg	split4	MLP	T cell	T cell	0.54455847	0.54455847	0.004025542	0.010761953	0.011593428	0.03410644	0.003729249	0.0009531216	0.1148425	0.012430376	0.017048074	0.005526784	0.21238561	0.0017278779	0.008627623	0.010685349	0.006997632
4a3c27a2efde461454d7210a93909849	IHECRE00002529.1	a0ed6968-53da-4472-9966-3888dde6d9b3	Unique_plusRaw	split4	MLP	T cell	T cell	0.99808073	0.99808073	3.7738126e-05	3.8774688e-05	1.8905295e-05	0.00032889342	7.986057e-06	1.2653184e-05	0.00021632931	5.8679975e-06	2.055474e-05	0.0002635703	3.4253837e-05	1.42550125e-05	7.7250756e-05	1.5987653e-05	0.00082628784
4a6ab4341be1b6209219e1d2a24ed5f4	IHECRE00000330.2	a75633c9-8b06-42b2-a9c8-fdd55ba8ffe7	raw	split4	MLP	neutrophil	neutrophil	0.60502803	0.00016051174	0.00027558993	0.00072599755	0.00010009683	0.00064982683	0.00023609656	2.5619423e-05	0.0008837985	3.9719438e-05	0.00010818116	0.01254927	0.0003824553	7.4469484e-05	0.3781921	0.60502803	0.0005683086
4a72e5c1087d83945c057d32f4ed7ea3	IHECRE00002240.1	315f0932-3af9-4cff-bd97-0f3a79d137b5	fc	split4	MLP	T cell	T cell	0.99993527	0.99993527	1.8312888e-07	1.451622e-06	2.1799595e-08	4.2243882e-05	1.5673383e-08	8.88252e-09	3.4122652e-07	1.7458529e-08	2.4233405e-08	3.0523984e-06	6.463498e-08	5.138448e-08	4.4165507e-08	9.128473e-09	1.7053966e-05
4a7f14e8802c695b5a22117854563c35	IHECRE00000035.3	1df512f6-f928-4c37-a36d-0127be373545	pval	split4	MLP	T cell	T cell	0.93597585	0.93597585	0.00067027344	0.00091847347	0.00018208483	0.01683348	0.00029545592	5.5507848e-05	0.005486394	0.00019012555	0.00028943608	0.00690616	0.00041320903	0.00037917847	0.0073596956	9.6402866e-05	0.023948334
4aa9766e51d6b3cf7774666b0897e748	IHECRE00002515.1	9d7e4193-d919-4491-9c0c-83597b565742	fc	split4	MLP	neutrophil	neutrophil	0.9987207	2.022955e-05	3.4124023e-06	4.4951557e-05	2.0653376e-06	5.5855394e-06	3.1811517e-06	4.523987e-07	1.1541135e-05	2.1694761e-05	1.2586997e-06	4.2757114e-05	0.00019594133	1.6505234e-06	0.0009100898	0.9987207	1.4435997e-05
4accef0cb66c7ea4d9767291a239ce80	IHECRE00000954.6	8d9dd6f5-6222-4146-bd26-638d29a4e8b0	fc	split4	MLP	T cell	T cell	0.9917394	0.9917394	7.1988393e-06	7.590677e-05	4.881386e-06	0.00039113744	9.986362e-07	9.3213174e-07	8.7587476e-05	2.695585e-06	6.8799e-06	0.000652476	1.43851685e-05	6.4131445e-06	0.00046930157	8.434359e-06	0.0065313657
4adee00266bde5a9542b887a4eaed8ee	IHECRE00000728.1	2c1739a8-c0c4-4f1f-9e6b-46c1ce8ff180	pval	split4	MLP	T cell	T cell	0.9824662	0.9824662	0.0005088242	0.0008928559	0.0001522447	0.0006091446	0.00018218646	0.0009600162	0.002023437	0.00086295116	0.000121625824	0.00884406	0.00063057715	0.0007438738	0.00019148922	0.0002846346	0.000525872
4b3d4dcfbf18c15f9031d34589c44476	IHECRE00002528.1	10c8fd3e-3149-4527-a0bc-47bc09c80cc0	Unique_plusRaw	split4	MLP	monocyte	monocyte	0.9979603	7.040375e-05	7.5132216e-06	6.7672577e-06	8.218307e-06	9.768735e-06	7.818582e-06	7.950376e-06	4.044432e-05	0.00029936738	6.008428e-06	5.484425e-05	0.9979603	5.550913e-06	0.0011194134	0.00029214236	0.00010342446
4b55484985bffd99d7d73619af1e12e4	IHECRE00004662.6	22f72ead-d138-4705-be37-32dae7d3bc91	fc	split4	MLP	neutrophil	neutrophil	0.9996382	2.8036022e-06	6.160289e-07	8.45931e-06	3.0943045e-07	8.738452e-07	2.0668139e-07	2.381552e-08	6.1095983e-07	1.0072246e-06	3.0629977e-07	2.1662443e-05	8.782079e-05	2.1196604e-07	0.00023645766	0.9996382	5.172776e-07
4b7d7b81d7c489fcad2214164cec09fc	IHECRE00000648.3	fc382b0a-7816-4624-862b-439e66ac30a8	fc	split4	MLP	muscle organ	muscle organ	0.99970144	5.3395578e-08	4.5354183e-05	2.5359079e-05	6.928037e-05	2.195064e-05	1.6539192e-06	4.4047806e-06	2.7655162e-07	2.1877252e-08	7.21587e-06	0.00012281511	1.7399536e-08	0.99970144	2.5511715e-08	2.8123688e-09	4.5277535e-08
4b9fb508878ea79b7e311ada6f1686dc	IHECRE00001973.1	fa7392b1-17c1-4691-ba8f-d211a0f93db5	pval	split4	MLP	brain	brain	0.9995421	6.339854e-06	0.9995421	3.0089786e-05	9.354366e-06	0.00012813142	8.4414324e-07	1.2641897e-05	3.020479e-05	5.3866634e-06	8.461167e-06	5.1215164e-05	2.326295e-06	0.00012685139	2.7942458e-05	4.4094286e-06	1.3793777e-05
4ba689a5e582da0df0cc874abf9f74b0	IHECRE00001377.1	0ab3d7d7-f4cd-40be-a50d-a66e01fae54e	fc	split4	MLP	monocyte	monocyte	0.926245	0.00068666996	0.00015074063	0.00033065418	0.0005284502	0.00054004794	0.000113240916	3.8661077e-05	0.0010143123	0.0064668544	0.00040673994	0.0016285719	0.926245	0.00020069741	0.05989539	0.0009506245	0.00080326875
4bd657658e63f2a8693cf7f3d9a56802	IHECRE00000728.1	a576b355-9f1b-4be4-8c29-c0a8e58c48ba	pval	split4	MLP	T cell	T cell	0.9993511	0.9993511	4.2610254e-06	9.367575e-06	1.0833955e-06	0.00014310605	4.2563403e-07	2.4596832e-07	8.148678e-06	1.9312262e-07	1.2735546e-06	0.00029606628	9.530245e-07	1.5240839e-06	7.0443493e-06	2.0709193e-07	0.00017497389
4bf4b35be5eb4c1f7ad665a1697367c4	IHECRE00000026.3	77b94bbc-9416-41bd-abc5-1dac5dc97de5	raw	split4	MLP	myeloid cell	myeloid cell	0.89931935	0.00031991673	0.00068042363	0.00090042286	0.0005294654	0.00036222974	0.00045393725	0.0013806424	0.001724931	0.0004404673	0.00017732737	0.0561711	0.014598318	0.0026225126	0.89931935	0.016298855	0.0040200776
4c3bfb7148e94c0d6e475d7fa62bd365	IHECRE00002331.1	ec74cebc-2b99-4636-8f67-b231a1ce2eeb	Unique_plusRaw	split4	MLP	neutrophil	neutrophil	0.9989851	5.2396732e-05	5.927701e-06	6.8515883e-06	4.929689e-06	1.1665253e-05	3.6570286e-06	2.6812686e-06	1.0132357e-05	2.6301996e-05	3.2529822e-06	7.9816804e-05	0.00031777547	4.826891e-06	0.00041128884	0.9989851	7.334747e-05
4c4af1178f15c988a6d0fb388da9d26e	IHECRE00000808.1	461b697a-4c20-47a7-8de2-3fc5af949e79	fc	split4	MLP	T cell	T cell	0.9995617	0.9995617	9.3835484e-07	7.041921e-05	7.825547e-07	0.00017950375	4.3188263e-07	1.0914966e-07	9.67183e-06	6.236575e-08	1.5328005e-06	0.00014169277	4.9378154e-06	5.7284984e-07	1.1112887e-06	1.4121797e-07	2.6314794e-05
4c55d786935b287637b0345b9223548f	IHECRE00003210.2	ee891532-0099-4f42-9dac-4fb973ca0d9f	raw	split4	MLP	brain	brain	0.9999974	1.3230633e-07	0.9999974	1.8744431e-07	8.022542e-08	9.881536e-07	9.24818e-09	6.916154e-08	1.9248014e-07	9.6805216e-08	1.5803539e-07	1.9462557e-07	5.5663346e-08	3.0908174e-07	8.615949e-08	3.2139308e-08	1.6601776e-08
4c58d53886d712902d2538f55274d945	IHECRE00003292.2	881a1b96-1e20-447f-a3d7-2f9bfb401bd0	fc	split4	MLP	brain	brain	0.9916129	0.0007370629	0.9916129	0.00043132252	7.30276e-05	0.0042201984	6.97971e-05	6.396414e-05	0.0014133191	0.0005064303	6.1646846e-05	0.0005037932	7.785418e-05	7.9667916e-05	1.5295494e-05	0.00011207656	2.1629927e-05
4ca77792c83c0b3d7bfaa1e7534975ae	IHECRE00003835.4	bcf78771-4438-44b9-b60f-ce0703898bd2	pval	split4	MLP	mesoderm-derived structure	mesoderm-derived structure	0.99886024	0.0002096023	3.6109084e-06	3.0279472e-05	9.44535e-06	3.1474832e-05	1.8990587e-06	8.927173e-07	4.0665243e-05	3.979034e-07	5.0752333e-06	0.99886024	6.172742e-07	6.034235e-06	0.0006502968	1.241779e-06	0.00014816779
4cbadc7ff22e0182f16ef754822bbfaf	IHECRE00004662.6	20055487-cb97-4006-9120-6f94c77aee9f	fc	split4	MLP	neutrophil	neutrophil	0.99527115	0.00023939538	2.2776234e-05	0.00025931164	2.7701947e-06	0.00012933603	6.0574857e-06	1.4641832e-06	4.1338946e-05	0.00023272583	2.6527146e-06	0.00070725975	0.0019953384	2.1300359e-05	0.001048179	0.99527115	1.892763e-05
4cfd277d1e1067fb7e92301875757b13	IHECRE00002083.1	bbac128d-09f4-448e-8987-d9088349f3c4	Unique_minusRaw	split4	MLP	lymphocyte of B lineage	lymphocyte of B lineage	0.9945703	0.001961929	7.614494e-05	2.8480186e-05	2.9833007e-05	0.0001574591	2.5068088e-05	3.0280047e-05	0.9945703	1.2440043e-05	5.522166e-05	0.00074415526	0.00011209716	4.89854e-05	3.0309342e-05	2.6404428e-05	0.002090837
4d2b39bbcfa1d2e5c991bc6980427741	IHECRE00000230.3	271e563a-c6d5-4ee3-a33b-ac24715ad186	fc	split4	MLP	endoderm-derived structure	endoderm-derived structure	0.42421973	0.0076919114	0.076206274	0.10405549	0.054460917	0.42421973	0.052340623	0.007010615	0.10030171	0.000934111	0.10789284	0.054255202	0.00877404	0.0008525472	0.000113068934	0.0008702534	2.0685939e-05
4d443179c6165f762d2afc9cbab35a4f	IHECRE00001875.2	3cf78ad3-7b65-4d3f-ad1a-54ef36e9f84b	pval	split4	MLP	hepatocyte	hepatocyte	0.9997023	7.45023e-08	2.5045345e-06	1.932139e-05	2.5554752e-07	0.00025796023	2.23322e-06	0.9997023	3.1662105e-07	7.17075e-08	8.904675e-06	7.040078e-07	7.7346265e-08	4.611057e-06	1.19791e-07	9.248484e-09	5.686307e-07
4d51367be691903d32ced8990bdac558	IHECRE00004664.5	88322dc5-ffd0-48cb-8071-68d28d8e1eea	pval	split4	MLP	mesoderm-derived structure	colon	0.95789015	3.451508e-06	4.5900277e-05	0.95789015	1.2978897e-05	0.00010256109	2.3129762e-06	2.6687294e-06	2.9971413e-06	3.8490643e-07	6.511664e-06	0.04179071	9.767426e-07	9.634962e-05	2.3086008e-05	1.2578661e-06	1.7792676e-05
4d5f6592d053b1b85e0392c406f6f545	IHECRE00001322.1	05310d8d-6596-4941-b726-64c4d4d3efef	ctl_raw	split4	MLP	lymphocyte of B lineage	lymphocyte of B lineage	0.4651687	0.040024526	0.03799985	0.0019756665	0.0076509877	0.009083416	0.007046713	0.039103735	0.4651687	0.021258911	0.0005111841	0.027918136	0.003220033	0.002824018	0.022104664	0.046373427	0.26773602
4df63c12047f86e004d1366f17eb580a	IHECRE00004612.2	307112ca-fd10-4924-becc-12ebaabb3f5f	fc	split4	MLP	mammary gland epithelial cell	mammary gland epithelial cell	0.99750984	8.759056e-06	0.000100137855	0.0006119612	4.838279e-05	0.0009975636	0.00010277078	0.00032861505	5.045438e-05	2.2578188e-06	0.99750984	0.00017444858	8.597583e-06	4.8618218e-05	4.131882e-06	1.0293163e-06	2.4519168e-06
4e587d8d0bc8038e53d2b727d3c21292	IHECRE00002701.1	0732d31f-d8f1-4505-9d37-72971eeca57a	pval	split4	MLP	neutrophil	neutrophil	0.9994313	8.636469e-06	2.363749e-06	4.9706316e-05	1.1081395e-06	5.56286e-06	6.2421657e-07	8.957206e-08	3.880992e-06	9.3209965e-06	1.3961915e-06	1.674707e-05	3.4320637e-05	9.922182e-07	0.00043016433	0.9994313	3.692002e-06
4e60ce1326c664111269438fb5cc7f6b	IHECRE00004646.5	c86bf3e9-5810-48cc-8947-a98f3ac94c8f	Unique_plusRaw	split4	MLP	mesoderm-derived structure	mesoderm-derived structure	0.9977416	5.295782e-05	0.000258968	9.514543e-05	0.00040996834	0.00055234047	2.0365136e-05	0.00024186609	3.0575422e-05	3.6711368e-05	3.0141182e-05	0.9977416	6.8235613e-06	0.00018937093	0.0003043414	1.0949527e-05	1.7786384e-05
4e66069aae2dc2b8dd32c8c5beaf878b	IHECRE00004885.1	e9b1fbb1-eea0-45cc-bd5e-e1925f49e709	fc	split4	MLP	connective tissue cell	connective tissue cell	0.7309482	0.0012882415	0.0115391975	0.010671605	0.7309482	0.0024942379	0.0005729415	0.002598183	0.0017873101	0.0024443148	0.014646161	0.21500774	0.0003910624	0.00469357	0.0004449111	0.00016617218	0.00030610926
4e680b4bd910b87798e8b82db069023e	IHECRE00002710.1	03c55509-c54d-4afe-af34-da72f75fe7bd	Unique_minusRaw	split4	MLP	T cell	T cell	0.9985166	0.9985166	2.789838e-05	3.420245e-05	1.232402e-05	0.00026600633	7.681162e-06	4.3770788e-06	0.00029086336	1.8380528e-06	1.7216682e-05	7.970895e-05	1.7224746e-05	1.1977473e-05	7.679233e-05	9.365272e-06	0.00062602863
4e70c00f0758460972185d253575cba8	IHECRE00000783.1	47a85ae7-c774-4b17-9e1b-ff9de8857e8c	fc	split4	MLP	monocyte	monocyte	0.9977527	5.2703923e-05	1.5757541e-05	9.734107e-05	9.83365e-06	5.862873e-05	5.068049e-06	3.397108e-07	8.626607e-05	0.0004034604	1.4004039e-05	0.0011986638	0.9977527	3.8409657e-06	0.00029217935	8.2696915e-06	9.58079e-07
4e915627cfe701b706ae87e7ff5d5689	IHECRE00001393.1	d5745ac6-5ede-4891-b47f-5c2183f5a4d9	pval	split4	MLP	venous blood	venous blood	0.99900985	7.627159e-06	3.7036966e-07	6.4936904e-07	1.5733026e-07	4.926462e-07	2.1012939e-07	1.121633e-07	0.0009730301	1.1926635e-07	1.4311715e-07	4.8801016e-06	6.008948e-07	2.5717443e-07	1.1554846e-06	4.2984615e-07	0.99900985
4ec0ec5353f625e5911265c02ccd2785	IHECRE00000972.6	31fbe29d-1182-47f5-a555-ef5b23fa0332	raw	split4	MLP	mesoderm-derived structure	mesoderm-derived structure	0.23600903	0.01277059	0.030698897	0.19659439	0.046340473	0.06115022	0.22872192	0.03301328	0.08779618	0.010161617	0.016689058	0.23600903	0.0076756943	0.015204479	0.004560167	0.00933448	0.0032795714
4efd08b6de8a4e25a517b378b2fc3a1a	IHECRE00000666.1	79baf790-9207-4b34-b5dd-596bb8569b6a	raw	split4	MLP	T cell	T cell	0.95240027	0.95240027	0.00091278256	0.0008384407	0.0011338522	0.002320378	0.00063798134	0.0034174842	0.008024141	0.00069889723	0.0011046076	0.0118309315	0.0059261206	0.00888663	0.00029388774	0.0009170667	0.0006564599
4f0684de94bf4a1f19cc02a174987658	IHECRE00001477.1	8b05b246-02f9-453c-867c-46b92c2894bd	fc	split4	MLP	myeloid cell	myeloid cell	0.9094249	0.0022542474	0.00254435	0.0031766377	0.007047084	0.008736334	0.0014707596	0.0031204945	0.0025602237	0.013745426	0.007889203	0.007833981	0.0027835432	0.0021730284	0.9094249	0.022710808	0.0025290437
4f07e7d6ea010729a9c1fa24e0e48ded	IHECRE00000140.3	dc2c1d6e-2e77-458d-bcea-7b53cde68e7e	pval	split4	MLP	T cell	T cell	0.93611044	0.93611044	0.0021971527	0.0035226364	0.00041402862	0.010510729	0.0005408264	0.00064015103	0.021395396	0.002619032	0.00019119392	0.0066665015	0.0018176235	0.0010632019	0.0032312365	0.0014538325	0.007626137
4f1f92057bf534b53677af37520c8389	IHECRE00001249.1	d9084971-3596-46ae-b2c3-b636876ab0cf	pval	split4	MLP	myeloid cell	monocyte	0.9284684	0.00036418895	0.00013687655	0.0007485703	4.928989e-05	0.0002605193	1.2970444e-05	2.4798285e-06	0.000111677145	0.023281688	5.2425e-05	0.0008502685	0.9284684	3.097692e-05	0.04382189	0.0016868142	0.00012101232
4f21d0568f0f3a72e93199b6e0834524	IHECRE00000194.3	1917ab06-c482-4280-95d3-df299df1fb8d	ctl_raw	split4	MLP	T cell	T cell	0.9569598	0.9569598	0.00011756826	0.0005088801	0.00018452462	0.0036870008	3.1331314e-05	0.0002605343	0.005094951	0.0011800461	4.4676937e-05	0.0029647448	0.0011418959	0.0008935635	0.0033261043	0.0015000128	0.022104459
4f2aaafe2e6c82771afa5a4f3481b437	IHECRE00002241.1	6883fb4f-09d2-427f-bb54-256569520a4c	raw	split4	MLP	T cell	T cell	0.9997162	0.9997162	4.6948605e-07	2.6480557e-06	8.62956e-08	4.7782174e-05	4.2538748e-08	2.4753026e-08	1.6849347e-06	1.992603e-08	9.791655e-08	3.808169e-05	1.5570657e-07	1.4364636e-07	1.1518639e-06	3.7590112e-08	0.0001912423
4fa2b4f9254829dd8e283aa7a6d9a159	IHECRE00000223.3	d3ee884d-e0e6-44a8-bdab-76499f986b3e	gembs_pos	split4	MLP	mammary gland epithelial cell	mammary gland epithelial cell	0.71340895	0.014976771	0.016257409	0.093731895	0.03757691	0.033689108	0.006685151	0.0074114623	0.01046142	0.004051419	0.71340895	0.005700768	0.014957343	0.027654909	0.007977216	0.0031281617	0.0023311381
4fa45247094de856b348db7bf64dfc54	IHECRE00000232.3	deeb1740-ff27-48b5-993b-e759c8aa7550	raw	split4	MLP	lymphocyte of B lineage	lymphocyte of B lineage	0.9788405	0.0003475505	0.00011569648	0.0006031346	6.4262706e-05	0.0010724224	5.8234404e-05	2.2175389e-05	0.9788405	0.00022540687	0.00014284388	0.00065833156	0.00010340488	2.6196762e-05	0.00017327779	4.1773532e-05	0.017504737
4fce2f3f1eb7f60befa3bfb5037b81ac	IHECRE00002703.1	3058e04d-7e63-4eb8-9208-e622c94bd42e	fc	split4	MLP	neutrophil	neutrophil	0.99937016	1.0861356e-05	2.4284934e-06	5.1367762e-05	1.3811023e-06	6.4947167e-06	6.776381e-07	9.535859e-08	4.0322266e-06	6.7526057e-06	1.7591688e-06	1.7170032e-05	3.5915546e-05	1.0196184e-06	0.00048662437	0.99937016	3.241583e-06
4ff61c1ad87d76dc246849cc33183fe9	IHECRE00004728.1	601aea01-8899-49cd-88e2-4fd9da9ac743	Unique_minusRaw	split4	MLP	connective tissue cell	connective tissue cell	0.9949372	0.000105169805	0.00027048183	0.0009200255	0.9949372	4.870171e-05	0.0003124092	0.00016340161	3.4206052e-05	0.000308254	0.0023251676	5.0379425e-05	0.0002765639	8.26509e-05	0.00011000081	4.653891e-05	9.019854e-06
4ffdfb55ac0cff09348b34968e298ffa	IHECRE00002652.1	074cd970-58f1-4d29-b4ba-d21792f4ccd2	Unique_plusRaw	split4	MLP	monocyte	monocyte	0.99867105	6.2083855e-05	6.033184e-06	6.3496186e-06	6.0666653e-06	6.3912225e-06	5.7307593e-06	5.911309e-06	5.0400515e-05	0.00035112276	4.9926784e-06	3.784315e-05	0.99867105	3.7287311e-06	0.0005674413	0.00014436225	7.048958e-05
5053caec4bfcbae395f3a7364ac0ef41	IHECRE00003287.2	a7cd6a49-55b8-472d-b36d-e36f754820e2	pval	split4	MLP	brain	brain	0.9999119	5.187021e-06	0.9999119	6.7180537e-07	5.962643e-07	8.797558e-06	1.2894911e-07	1.0975934e-06	6.946378e-06	4.3712766e-06	7.678867e-07	2.0193766e-06	7.402696e-07	4.42604e-06	8.287145e-06	1.0240492e-05	3.38642e-05
50653b297d77d6575406adf8f9e9daf4	IHECRE00002601.1	5b8da5ab-fefb-48ac-85d7-39d6f9f91918	fc	split4	MLP	T cell	T cell	0.99990964	0.99990964	8.953514e-08	5.8034107e-06	5.312852e-08	3.2456148e-05	4.1315495e-08	2.2633843e-08	9.799057e-07	6.0726975e-09	9.4823896e-08	6.1991336e-06	2.2829306e-07	1.1082844e-07	1.9776714e-08	1.199349e-08	4.414036e-05
50ab4590b4e696912619f399da1a2de5	IHECRE00002400.1	331a89b2-e719-458f-9c81-a0669f792a58	pval	split4	MLP	T cell	T cell	0.9998299	0.9998299	1.2094745e-06	4.195469e-06	1.3651209e-07	5.0542654e-05	8.5298296e-08	5.65422e-08	6.0763646e-06	8.0994816e-08	1.5791822e-07	1.3599765e-05	2.016379e-07	3.2347512e-07	1.796503e-07	6.689357e-08	9.323252e-05
50e314cd2660a646154c42b992818677	IHECRE00000948.6	9c7b210e-ec78-40cd-a5c9-a47b858242e8	raw	split4	MLP	brain	brain	0.9871777	0.00011266882	0.9871777	0.0016587634	0.00041461966	0.0020525847	2.4644583e-05	0.00037877986	0.00088308565	0.00016225083	0.00019739363	0.0033380378	4.444507e-05	0.00278912	0.00041220442	7.354007e-05	0.00028003915
51e62cfe86c1d95e5c27a578756a576f	IHECRE00001904.1	214d1f33-bcb6-4ac8-b4dd-0158df3742ae	fc	split4	MLP	macrophage	macrophage	0.9632448	0.00024774682	0.0005558704	0.0004422575	0.00040072168	0.0016585591	0.00024403987	3.5339875e-05	0.00065221783	0.9632448	0.00022502856	0.0026347637	0.005045261	0.00014055577	0.024007684	7.676976e-05	0.00038833093
51e9e709e883cab14edf22845cbfcf80	IHECRE00003810.1	c695043f-867f-4d87-b518-a1edfe717a8b	pval	split4	MLP	hepatocyte	hepatocyte	0.9999347	2.8644244e-08	2.4837837e-07	4.9809097e-07	2.0002474e-08	6.3182415e-05	2.3381483e-07	0.9999347	7.565114e-08	3.798575e-09	6.858523e-07	1.681607e-08	5.2106003e-08	2.6275876e-07	1.1628484e-08	7.4017703e-09	4.0054974e-08
51f3fc774b709857f9958004b45f396d	IHECRE00001295.1	464c9b2b-716f-4980-8af8-4f6c534c3e32	pval	split4	MLP	venous blood	venous blood	0.9989849	3.0261872e-06	1.569225e-07	3.4128345e-07	1.3084009e-07	3.050281e-07	1.3176208e-07	7.4086635e-08	0.0010036845	2.7162224e-07	1.01189706e-07	2.5403924e-06	9.425771e-07	9.4467886e-08	2.5445775e-06	7.6693266e-07	0.9989849
520dcdbe0e5dad583acf583c449d5fac	IHECRE00002232.1	eb9ec287-7d8b-44b1-962a-0582cba0a613	fc	split4	MLP	T cell	T cell	0.9993998	0.9993998	1.5669129e-06	2.0291045e-05	3.0891647e-07	0.00033638973	1.5225433e-07	1.1708699e-07	5.8521587e-06	6.983737e-07	5.229445e-07	1.4357624e-05	5.485693e-07	3.0246144e-07	1.5243922e-06	2.5719802e-07	0.00021728702
520efef9178b2636eac79f6c404d0231	IHECRE00000153.3	03d3daca-2020-41d6-9d70-66acec6b65de	pval	split4	MLP	venous blood	venous blood	0.9452632	0.00056869385	4.9347123e-05	7.278601e-05	2.0126696e-05	7.423022e-05	8.620728e-06	1.1637978e-05	0.052839376	0.00010081416	1.815904e-05	0.00037330302	0.00014549367	3.446769e-05	0.0003576723	6.1967985e-05	0.9452632
5274a0c9001d9ceae6e09307cbedf319	IHECRE00002551.1	47d13e84-4ba7-45e3-9943-666ded6aef2f	pval	split4	MLP	T cell	T cell	0.9995974	0.9995974	3.8162207e-06	9.3390345e-06	6.4810854e-07	0.00014610158	3.192943e-07	3.1807556e-07	1.1738263e-05	2.0547864e-07	9.615296e-07	3.9243245e-05	9.0423373e-07	1.4852749e-06	1.0299665e-06	2.2674524e-07	0.00018622434
527a2f776c21c45beacacba30fd8b594	IHECRE00002247.1	e80d32c2-98cb-41df-b794-843d677d45e9	pval	split4	MLP	monocyte	monocyte	0.9918637	2.5334852e-05	4.2872966e-06	1.9585528e-05	6.0446973e-06	3.7256782e-06	5.649585e-06	1.2657982e-06	2.955401e-05	0.000656736	4.7629387e-06	5.996076e-05	0.9918637	1.3804388e-06	0.007028026	0.00018555563	0.00010446935
527eaf8fd8764f424ce90d75221c54bd	IHECRE00001018.4	7d5e4bbb-c134-4315-817d-269727d9d89c	raw	split4	MLP	colon	colon	0.9991472	3.0416344e-05	8.421404e-06	0.9991472	2.2075928e-06	0.0004081536	5.5119995e-06	0.0002021376	9.2995935e-05	2.3709933e-06	8.330641e-05	1.3040627e-05	1.4491478e-06	1.3586401e-06	7.616885e-07	2.6783337e-07	5.2824106e-07
533143eb9404102ec8da869c88e6cc5e	IHECRE00002315.1	c7ea9c4d-dc00-4dcc-b06f-5fa3e7c790c3	pval	split4	MLP	neutrophil	neutrophil	0.9863528	0.00018391082	2.848916e-05	0.00010167645	1.6894279e-05	6.635961e-05	1.9970708e-05	3.9948122e-06	6.599734e-05	7.327994e-05	1.119451e-05	0.0003056454	0.0014447363	1.33407375e-05	0.010970042	0.9863528	0.00034162027
533bc229c9567d5bdc27911a8245ed5b	IHECRE00000878.1	795f20ad-ea9d-427f-9b56-b604fafc015c	Unique_minusRaw	split4	MLP	monocyte	monocyte	0.99316144	0.00047678675	6.0283102e-05	4.0283132e-05	3.956495e-05	7.676656e-05	3.0409012e-05	1.6001182e-05	0.00014898571	0.0013874558	3.4595363e-05	0.00014878807	0.99316144	2.297653e-05	0.003796785	0.00052112155	3.7813603e-05
534d8e8aac431ec7e9256adfe08baa1f	IHECRE00002300.1	7473ff16-861e-4ace-a766-e1e7d9dbdcf1	Unique_plusRaw	split4	MLP	T cell	T cell	0.9980647	0.9980647	3.784521e-05	3.3780758e-05	1.6344156e-05	0.00028189222	8.066637e-06	1.3526594e-05	0.00021185644	6.9688663e-06	1.8880379e-05	0.00025281045	3.3398028e-05	1.3100401e-05	7.260278e-05	1.8448363e-05	0.0009156738
5372ec3aa49f5893392f48e64932e0d2	IHECRE00001005.4	4891cc8a-745e-4427-8b75-f075e0f335e7	gembs_pos	split4	MLP	colon	colon	0.92527837	0.009155379	0.0045321845	0.92527837	0.0035651894	0.012751414	0.0024323089	0.0020196824	0.012363344	0.0019325382	0.0055835703	0.0042112386	0.0072544347	0.003249146	0.002425921	0.0015966432	0.0016486713
538b9b64399e28adde59aa1c6e34b541	IHECRE00001332.1	2c24b80f-74f4-4bfd-b8ae-e3b64044b75a	raw	split4	MLP	monocyte	macrophage	0.7350711	0.0016599833	0.0003429523	0.0004369913	0.0003878544	0.00049813563	0.0004503002	0.0004406882	0.0013687212	0.7350711	4.2446034e-05	0.0028006372	0.18855311	0.000555588	0.062382832	0.003902016	0.0011065326
53c0016225f5e8ed1a3f49cedc4d9641	IHECRE00001002.4	47bafce5-cf92-4589-82d6-1f8a597d67d2	raw	split4	MLP	brain	brain	0.9982424	1.4173933e-05	0.9982424	0.00015410557	0.00016697112	0.0002879689	6.0247745e-05	3.5489807e-05	0.00067300047	4.1721887e-05	7.170006e-05	4.6036148e-05	1.088009e-05	7.8384626e-05	7.8212724e-05	2.3654613e-05	1.4868199e-05
53dd2a5b9de563572e934e602fe06a24	IHECRE00000252.2	244c4c87-364f-4870-8468-15818e5e94a9	raw	split4	MLP	myeloid cell	myeloid cell	0.89580035	0.0011934997	0.00018588001	0.0013045649	0.000687969	0.0005816697	0.00031459946	7.547128e-05	0.0015469666	0.011728054	0.00052132184	0.008615456	0.03640038	0.00040127384	0.89580035	0.039186556	0.0014560248
5433ddea60ea6212ded1c9dbf11bf598	IHECRE00000239.3	69e2f510-56a8-481d-8e3a-d02fd1396e2d	fc	split4	MLP	lymphocyte of B lineage	lymphocyte of B lineage	0.9801066	0.005433497	0.009239072	0.0010169203	0.000552175	0.00094111485	0.000751224	0.000111359914	0.9801066	2.5703339e-05	0.00033912025	0.0006222757	0.00043298383	8.164952e-05	2.2384498e-05	4.0360363e-05	0.0002835794
5443912e59c0ec6a274e6f4d28e4b66c	IHECRE00004662.6	20055487-cb97-4006-9120-6f94c77aee9f	raw	split4	MLP	neutrophil	neutrophil	0.9960139	0.00015746885	1.9487105e-05	0.00018911982	1.9764923e-06	9.064433e-05	4.762613e-06	1.2511875e-06	3.9863902e-05	0.00015613886	1.5093786e-06	0.00081052183	0.0016957079	1.688699e-05	0.00078178133	0.9960139	1.8889044e-05
5463f1d05375b740ef58a286e811d77b	IHECRE00002561.1	33a6e6a4-4f33-4754-b1e5-e5fede441aa8	Unique_plusRaw	split4	MLP	T cell	T cell	0.99795216	0.99795216	4.1177536e-05	3.5947352e-05	2.078704e-05	0.00030990253	9.018845e-06	1.5463593e-05	0.00018779606	4.958206e-06	2.0063508e-05	0.00030146923	3.793861e-05	1.7340979e-05	6.2545485e-05	1.5890397e-05	0.00096740556
5478f05a71312cf18b48f45694926063	IHECRE00002440.1	d9385bdf-1d2b-4780-86cb-93e5ad5840fa	Unique_minusRaw	split4	MLP	T cell	T cell	0.9986381	0.9986381	3.432933e-05	4.7197605e-05	1.2321534e-05	0.00019477398	8.663266e-06	5.3418253e-06	0.0003113513	1.9553556e-06	1.5388132e-05	0.00010454932	1.2687131e-05	1.2807348e-05	8.355343e-05	8.096813e-06	0.0005087779
5496c9ffd660df048af365248c032411	IHECRE00001234.5	af9992bc-129a-4695-abd1-749beff525fc	Unique_minusRaw	split4	MLP	colon	colon	0.99871266	6.760173e-05	3.3496544e-05	0.99871266	3.369699e-05	0.0001381417	8.629966e-05	9.577642e-05	0.0001189082	0.00011604465	9.451032e-05	0.0001337755	4.030525e-05	1.3128723e-05	0.000108795124	0.00016187238	4.4815035e-05
54db5bfe25c7a55b2aaf2b9c7a856b0e	IHECRE00001372.1	26937be9-35d5-4c56-aae4-8f39d8dd7f63	fc	split4	MLP	monocyte	monocyte	0.8527782	8.661058e-05	4.8471997e-05	3.6697544e-05	2.4335159e-05	3.572905e-05	7.1908257e-06	9.896739e-07	3.6400832e-06	0.1364514	1.604653e-05	3.0239793e-05	0.8527782	6.8566405e-06	0.010423038	3.7919723e-05	1.2636876e-05
54ee3111540614aaa64a8b00de2452ec	IHECRE00001295.1	464c9b2b-716f-4980-8af8-4f6c534c3e32	raw	split4	MLP	venous blood	venous blood	0.9991498	1.7297574e-06	7.086414e-08	1.4613248e-07	3.5861955e-08	9.520164e-08	2.5810351e-08	1.9653877e-08	0.0008452017	1.1188072e-07	2.398948e-08	1.134895e-06	3.3941e-07	2.6946852e-08	1.1079234e-06	1.7904115e-07	0.9991498
54ff77184f6ff9d9d48ca910594b9c88	IHECRE00000808.1	5ce8eb53-7a16-437f-b9a4-a14e0471dbdc	raw	split4	MLP	T cell	T cell	0.9974124	0.9974124	1.1296616e-05	0.00010015328	5.7803272e-06	0.00043937084	1.331689e-05	2.6268515e-06	0.0002657375	4.368418e-07	9.408391e-06	0.00070506934	1.8381723e-05	2.958022e-05	6.6210437e-06	4.920461e-07	0.0009793475
550186fc2482c446ccc7fa0af16e5a57	IHECRE00002298.1	abb4dbf2-a436-4781-9996-8761135f33cd	raw	split4	MLP	T cell	T cell	0.99986553	0.99986553	3.6184622e-07	2.4905107e-06	3.76744e-08	3.8447135e-05	3.0311288e-08	1.3859293e-08	1.7970409e-06	1.3805314e-08	3.7208007e-08	1.637924e-05	1.14822825e-07	8.670795e-08	4.404275e-07	2.9394235e-08	7.431538e-05
55094bcbe53e41c83bf41ffbe27c652d	IHECRE00002701.1	0732d31f-d8f1-4505-9d37-72971eeca57a	fc	split4	MLP	neutrophil	neutrophil	0.9984137	1.9687583e-05	4.940133e-06	0.0001074653	3.087346e-06	1.659248e-05	1.7747101e-06	2.598273e-07	1.27614e-05	2.9459563e-05	4.695463e-06	6.148028e-05	0.00011162257	2.7068143e-06	0.0012007798	0.9984137	9.019273e-06
554520ae21cfc3e1cfd3218eb49bd458	IHECRE00002212.1	158fbd9b-753c-473b-b175-36011ea2df54	Unique_minusRaw	split4	MLP	monocyte	monocyte	0.9987563	0.0001439006	9.096627e-06	6.9953967e-06	6.9723583e-06	1.5682286e-05	4.7195695e-06	5.771359e-06	2.6142568e-05	0.00037677065	4.812444e-06	3.1943695e-05	0.9987563	8.424125e-06	0.00033329072	0.00014395207	0.00012515459
5554e41ae43f6af5d1e91375fa56d724	IHECRE00001380.1	5fd080cc-b597-4ff7-baec-ece9311c0242	raw	split4	MLP	lymphocyte of B lineage	lymphocyte of B lineage	0.98630595	0.0016199474	0.00025942712	8.823247e-05	5.536633e-05	0.0007044942	7.002204e-05	9.052034e-05	0.98630595	0.0005149603	1.7833574e-05	0.005212065	0.00031655683	0.0003165457	0.0016735577	0.0008273653	0.0019272076
55554d45e77428ecc462bbe74121ee7a	IHECRE00002696.1	c38ea79e-620f-43b8-8fcd-5d464956c818	fc	split4	MLP	T cell	T cell	0.9998685	0.9998685	2.4852733e-07	1.2469917e-05	2.4214475e-07	7.0603586e-05	1.14938096e-07	7.556465e-08	1.372749e-06	4.2303043e-08	3.6301384e-07	8.644557e-06	6.7558085e-07	2.414799e-07	6.738329e-08	6.3766564e-08	3.6336613e-05
55960230272baf67f3b81db95db66c1d	IHECRE00002495.1	e5903d96-1048-40ae-acc7-2486f6c03cf3	Unique_plusRaw	split4	MLP	T cell	T cell	0.99830616	0.99830616	2.7215494e-05	2.6842381e-05	1.455739e-05	0.00024650153	5.685906e-06	1.0048054e-05	0.00014528744	4.341264e-06	1.2812239e-05	0.00022012272	2.7070922e-05	1.1890691e-05	5.2833482e-05	1.4762838e-05	0.00087395636
55a45ba38b9f1f356719bc76fbd10463	IHECRE00002601.1	5b8da5ab-fefb-48ac-85d7-39d6f9f91918	pval	split4	MLP	T cell	T cell	0.9997657	0.9997657	2.0765773e-07	5.636011e-06	1.3025834e-07	4.6415487e-05	6.241465e-08	3.176781e-08	1.1590097e-06	1.4115958e-08	1.6679643e-07	1.0159895e-05	2.926997e-07	1.5538701e-07	7.671717e-08	2.9553476e-08	0.0001696345
55e3a0772b4d33538cd3cce5ea5a8041	IHECRE00002400.1	331a89b2-e719-458f-9c81-a0669f792a58	fc	split4	MLP	T cell	T cell	0.9999186	0.9999186	6.150445e-07	4.785668e-06	5.5269442e-08	5.8384496e-05	7.3179905e-08	2.2871077e-08	1.6883547e-06	9.636984e-08	5.3714675e-08	4.8421766e-06	2.324544e-07	7.703127e-08	2.804399e-08	3.673777e-08	1.0307667e-05
55e6c68adadf9c13ccce9c67f90bab05	IHECRE00000232.3	9496c4f8-99ad-4b83-978f-c024a2ac68e0	fc	split4	MLP	lymphocyte of B lineage	lymphocyte of B lineage	0.9990213	0.00012064754	1.0291222e-05	6.990273e-05	1.9103947e-05	0.00019478834	8.876479e-06	7.154309e-07	0.9990213	1.4621746e-06	4.065695e-05	4.035648e-05	4.897966e-05	6.913671e-07	1.6947213e-06	1.5146351e-06	0.0004189882
560e39977f5df37d813399d835915488	IHECRE00001964.2	d1780581-c5b9-4ce5-a302-4e6523b46a10	pval	split4	MLP	extraembryonic cell	extraembryonic cell	0.9913373	0.00046747472	0.0003961595	0.000557123	0.00017866906	0.0014485801	0.9913373	0.00012366251	0.0011882384	0.00038802114	0.00041772434	0.0017490609	0.00048942247	0.00017018455	0.00016331361	0.0006249287	0.00030003957
563a648df5ae8665d55040b081707118	IHECRE00002722.1	656c5c65-383f-4ae6-9c98-25ffa991b41e	Unique_minusRaw	split4	MLP	T cell	T cell	0.9986745	0.9986745	3.2605032e-05	3.739793e-05	1.2139108e-05	0.00018750735	7.968701e-06	4.36972e-06	0.0002823977	2.0677646e-06	1.7726134e-05	8.139889e-05	1.3698661e-05	1.1430432e-05	8.485377e-05	8.41226e-06	0.0005415392
56ddc05dbc436c9ab47d5418b6cc106a	IHECRE00002612.1	b24a0887-b84b-455f-8e86-cdbaaf4247ed	fc	split4	MLP	neutrophil	neutrophil	0.9990938	1.0112559e-05	1.9206366e-06	3.0501044e-05	1.3963656e-06	2.805217e-06	1.7263793e-06	2.777631e-07	6.0383e-06	7.638756e-06	1.0429442e-06	4.0889634e-05	8.702108e-05	8.959755e-07	0.00070420053	0.9990938	9.790814e-06
570c2ae9dca8daae4be6616a2891d198	IHECRE00000269.2	f7c0fec3-4a5b-4243-892e-ebc2aae1aed6	raw	split4	MLP	macrophage	macrophage	0.9977672	3.9270064e-05	8.0122394e-05	0.00010907072	1.9518338e-05	0.000110506386	5.8622147e-05	8.967443e-06	6.3932894e-05	0.9977672	1.4611757e-05	0.00021115638	0.00039969952	2.0173748e-05	0.0009200504	2.478587e-05	0.00015232264
5736b9eae953fd22cbef0ac4fe59f24d	IHECRE00001319.1	993152d5-a78f-4c96-bb06-6fa03d819698	raw	split4	MLP	myeloid cell	myeloid cell	0.99757224	0.00013388935	4.1741223e-05	0.00012544784	3.7419515e-05	0.00027684847	1.336028e-05	5.7193574e-06	0.00010280906	6.347924e-05	1.4287523e-05	0.0012892558	5.1830906e-05	1.5272637e-05	0.99757224	0.00012283998	0.0001335612
575db85e16fdf6109ae65f34be91ca45	IHECRE00002252.1	b777aac7-3d5d-4913-a78e-18ab773b08ff	fc	split4	MLP	monocyte	monocyte	0.9949988	0.00032376204	1.7069726e-05	4.395873e-05	9.96701e-06	1.6452157e-05	1.4414825e-05	8.848397e-06	6.0938008e-05	0.002165693	6.7973897e-06	6.266025e-05	0.9949988	7.5978546e-06	0.0016978801	0.00048343267	8.173568e-05
5776028936221c2ff9534908d1e2e00d	IHECRE00002694.1	608196d8-2682-441f-8ac1-020d7e2759b3	pval	split4	MLP	monocyte	monocyte	0.9900383	0.00019390977	3.2002543e-05	7.716508e-05	5.0309103e-05	3.0488674e-05	6.749381e-05	2.1082024e-05	0.00017320964	0.0013833619	3.477652e-05	0.00045490664	0.9900383	2.018144e-05	0.005537787	0.00088248675	0.0010026767
57bc453e66322d464f13141f41e993e8	IHECRE00001025.7	737b5bf1-d829-45ff-8c28-1667416be068	pval	split4	MLP	colon	colon	0.6040667	0.029373962	0.03427393	0.6040667	0.01557573	0.0121356305	0.0013971222	0.016232036	0.017539874	0.01107114	0.0025163314	0.20751803	0.011274199	0.0056267683	0.014984196	0.008271019	0.008143344
57bc7cee0b58f0391e29c20099ac3488	IHECRE00002601.1	5b8da5ab-fefb-48ac-85d7-39d6f9f91918	raw	split4	MLP	T cell	T cell	0.9996791	0.9996791	1.0002439e-07	7.0176366e-06	7.362518e-08	2.6023004e-05	4.8089174e-08	2.3817812e-08	2.4346666e-06	3.8533705e-09	8.465805e-08	3.2481235e-05	3.2105265e-07	1.2790167e-07	3.8545429e-07	2.5893817e-08	0.0002518202
57f0f23d0ff687b268d61a19b00486d2	IHECRE00003678.3	8266b146-518b-415f-b011-597d6aa5064e	raw	split4	MLP	brain	brain	0.970075	0.0003720898	0.970075	0.0005020997	0.0023701221	0.0066598556	0.00015151929	0.00017954776	0.00013128869	0.00023856046	0.013099404	0.003418282	0.0004974237	0.0022168176	2.3428107e-05	2.857141e-05	3.578634e-05
57f94941d81c97400c613d46904b9a2c	IHECRE00003821.3	51d4846d-06bc-4866-a76b-054529993101	pval	split4	MLP	lymphocyte of B lineage	lymphocyte of B lineage	0.99624926	0.0007537046	8.587512e-06	8.481606e-06	2.6150039e-05	0.0006801187	1.1503543e-05	5.1463758e-06	0.99624926	2.1017127e-06	6.668101e-05	0.0018853354	2.616049e-05	1.3310065e-05	1.3022722e-05	2.4646986e-06	0.0002479438
5822453d521c5dc8bf2d1324715571aa	IHECRE00003389.2	85f44e7b-9908-4e64-bf0f-778597ee6035	fc	split4	MLP	brain	brain	0.99999475	3.31371e-07	0.99999475	1.6226352e-07	9.063128e-08	2.1406177e-06	7.310369e-09	8.049543e-08	4.460156e-07	1.3052697e-07	1.5938522e-07	4.071337e-07	9.5034586e-08	4.4731053e-07	3.3445923e-07	1.6484945e-07	1.8403426e-07
5847d78f88e57bff82da54b0d2c52ccc	IHECRE00004618.1	72623753-44fb-49f2-a9eb-e1a5603547b0	fc	split4	MLP	connective tissue cell	connective tissue cell	0.9983187	3.6290046e-05	5.7260695e-05	3.9710707e-05	0.9983187	0.00025871408	3.3602503e-06	5.2785894e-05	1.6152213e-05	3.5684072e-05	0.00019416116	0.0008440888	7.5265493e-06	0.00012698269	2.3421533e-06	1.7133337e-06	4.5969755e-06
58a279b523ec8bedf3fbec69ade36ff7	IHECRE00001409.1	18d67770-849f-4425-808f-fb49c9ca60b6	pval	split4	MLP	monocyte	monocyte	0.6713874	0.00065940537	0.0028280576	0.0026313819	0.001113349	0.0029808448	0.001033467	0.00046141024	0.002109227	0.14714706	0.0024453043	0.0055663893	0.6713874	0.007890694	0.13120493	0.019166663	0.0013742833
58a45b00321583dd597a1c9271ac413e	IHECRE00000954.6	8feb14d1-258c-480b-9469-29d2c10f0047	fc	split4	MLP	T cell	T cell	0.9444073	0.9444073	0.0007253507	0.0020307228	0.00045572896	0.0012407188	0.00025273598	0.0012627312	0.0042172326	0.00054679264	0.00020631781	0.007425462	0.00034727444	0.0003494745	0.016598037	0.0008927822	0.019041352
58c5b3d6e1eaae6ac2e77e294eb12d94	IHECRE00002505.1	ebe519f9-bd8b-4816-9f0f-24c5707de974	pval	split4	MLP	monocyte	monocyte	0.99396294	2.0123352e-05	3.2215792e-06	1.2188982e-05	3.489808e-06	3.0747913e-06	3.5489725e-06	8.0578195e-07	2.0682906e-05	0.0002582558	3.1812056e-06	0.000100146724	0.99396294	9.750158e-07	0.005396082	0.00013588167	7.5480675e-05
58e3f3570dee7c848239b2cdc25a4bd5	IHECRE00002509.1	0cb63b46-6dd0-432e-abb8-e64af4820daf	fc	split4	MLP	neutrophil	neutrophil	0.99929404	1.1727498e-05	2.0938057e-06	4.558938e-05	1.186572e-06	5.9702525e-06	5.818272e-07	8.507909e-08	3.8915955e-06	7.9406345e-06	1.5149822e-06	1.5945623e-05	4.1093037e-05	9.4062716e-07	0.00056423777	0.99929404	3.1502423e-06
58ef1e961fa4138550a1e8921ff02bed	IHECRE00003678.3	71f94e98-332b-4fcc-9a34-c0ad4b748586	fc	split4	MLP	brain	brain	0.90937394	0.0001549738	0.90937394	0.0022207948	0.015270056	0.028822912	0.00037908685	0.00024252976	0.00012210058	0.000104845916	0.02599136	0.0067209587	0.00027264687	0.010017256	2.7316204e-05	4.8029888e-05	0.00023124435
5909f3eb3c1cfb23884d8eabde2ed19e	IHECRE00002529.1	a0ed6968-53da-4472-9966-3888dde6d9b3	Unique_minusRaw	split4	MLP	T cell	T cell	0.9984237	0.9984237	3.4189095e-05	4.1306124e-05	1.2568652e-05	0.00021660165	8.259098e-06	4.92636e-06	0.00028839198	2.1158105e-06	1.6204136e-05	0.00011589241	1.402735e-05	1.3165932e-05	9.626179e-05	8.808464e-06	0.0007037491
590e590e8b74c31cb2b0606e43c8de21	IHECRE00001917.1	5b0733fd-ddc9-493d-8a47-8fff7041459a	pval	split4	MLP	T cell	T cell	0.99198455	0.99198455	9.041338e-06	0.00047916608	1.3431901e-05	0.00056266563	1.6729866e-06	8.632164e-07	5.527874e-05	3.0261015e-06	1.29964765e-05	0.00068480714	1.48982035e-05	4.624761e-06	0.0008018398	8.140305e-06	0.005363047
5924049890fd08905357565b30769af0	IHECRE00001908.1	1b5673b2-9c19-4918-a48e-ba3436bbc7ca	fc	split4	MLP	monocyte	monocyte	0.91660225	0.00015497304	8.581741e-05	0.00033148998	4.108167e-05	0.00020374046	9.8568535e-06	1.7735545e-06	8.851217e-05	0.057036985	4.7923735e-05	0.00053171895	0.91660225	1.9739115e-05	0.024294527	0.00051168614	3.8008464e-05
59a7f07a3f35fe8a837fe24caca546c7	IHECRE00002669.1	4429f995-f457-4aba-8ee5-9968bb0e1869	Unique_plusRaw	split4	MLP	monocyte	monocyte	0.99722373	0.00014960722	1.4637193e-05	1.7002872e-05	1.12421885e-05	1.537207e-05	1.4103244e-05	1.5484746e-05	0.00011355053	0.00048130582	1.0044724e-05	0.00015021455	0.99722373	1.1534259e-05	0.0011771414	0.00029495405	0.00030019466
59baf5faca12c826a89689e7f6b26644	IHECRE00001025.7	b74fcffa-6769-49b3-a5e1-d1a14d1711c8	pval	split4	MLP	colon	colon	0.99754924	7.0299495e-05	4.014734e-05	0.99754924	0.00011672501	0.0010571516	1.4475141e-05	0.00042988468	0.00011712521	1.168074e-06	0.0001796217	0.0002735192	1.0635948e-05	5.1469546e-05	6.680132e-05	1.1349869e-06	2.0529891e-05
59dacd14b1dca23b77fd611bbb67716a	IHECRE00000226.3	0efe9323-bb7a-4549-ab51-b36e1f1ce2c0	fc	split4	MLP	lymphocyte of B lineage	lymphocyte of B lineage	0.9693857	0.0014017737	0.00045890253	0.0009758162	0.00018689584	0.0018016897	0.00024055873	3.6674683e-05	0.9693857	0.00014411262	0.00052261323	0.0013616998	0.00052266935	3.3657507e-05	6.590794e-05	5.8404225e-05	0.022802953
59fc28b662f70296b5348d24ad5f62af	IHECRE00002612.1	b24a0887-b84b-455f-8e86-cdbaaf4247ed	raw	split4	MLP	neutrophil	neutrophil	0.9993088	5.3296385e-06	1.0770196e-06	1.5876756e-05	6.9283357e-07	1.3569797e-06	8.242822e-07	1.4419078e-07	2.9614355e-06	4.1081166e-06	5.053284e-07	3.3172688e-05	5.967401e-05	4.893282e-07	0.0005591249	0.9993088	5.8127703e-06
5a67b53c71e67c0b1d4e644848fb9bec	IHECRE00002586.1	1545c8cc-e51d-4545-8720-05aef01fdc0d	Unique_minusRaw	split4	MLP	neutrophil	neutrophil	0.99841046	8.095728e-05	9.987851e-06	3.035183e-05	7.2507337e-06	1.9083584e-05	6.6488774e-06	3.309847e-06	2.6047275e-05	2.5255422e-05	6.997117e-06	7.215612e-05	0.0008276825	1.3107252e-05	0.0004027886	0.99841046	5.7890953e-05
5a80a0b82e054571174f741e98c08000	IHECRE00002683.1	b889171c-dc17-402c-b779-1605c84f4359	fc	split4	MLP	neutrophil	neutrophil	0.99948764	7.511671e-06	1.5198505e-06	3.622791e-05	9.183514e-07	4.2504253e-06	5.358694e-07	6.569483e-08	3.3599752e-06	4.549737e-06	1.1797613e-06	1.6010967e-05	3.2836393e-05	6.697538e-07	0.00040034822	0.99948764	2.2649829e-06
5ac6ffdbdc24a7f548f4703bbb856e77	IHECRE00003689.3	80691124-aaea-4c56-9e41-73916520079d	raw	split4	MLP	lymphocyte of B lineage	lymphocyte of B lineage	0.9738322	0.00029699024	0.00015437684	0.0029617948	4.6125944e-05	0.00023421	3.0510075e-05	1.2449628e-05	0.9738322	7.7479934e-05	3.313063e-05	0.00041096847	4.9654445e-05	8.110126e-06	7.5541975e-05	2.3732373e-05	0.021752656
5afc93e505657459c6590a2ab5cdbac6	IHECRE00002380.1	162cbcc7-2aa0-44d6-8c45-336c93c9f07b	pval	split4	MLP	T cell	T cell	0.9996346	0.9996346	1.8966798e-06	5.9813215e-06	2.6499274e-07	0.00011465042	1.3456948e-07	1.06479405e-07	3.6681554e-06	2.1205848e-07	3.4826357e-07	1.6463255e-05	3.8894467e-07	4.13179e-07	1.125262e-06	1.8208569e-07	0.00021952366
5b1e444f8bde7595721da4ec7cd62d6d	IHECRE00000223.3	e1dc7d2c-ad1c-431d-b26b-8d6d2c33cf69	fc	split4	MLP	mammary gland epithelial cell	mammary gland epithelial cell	0.9920027	7.2081755e-05	0.0017102885	0.0004975496	0.002606337	0.0011542493	0.00019278858	0.00013171285	0.0010282818	7.3548417e-06	0.9920027	0.00021280957	0.00013198823	0.00020634098	1.1565484e-05	1.829626e-05	1.5554499e-05
5b4913197bd664eeabf658b93039a736	IHECRE00002194.1	44cb86f1-b55a-4c3b-813d-459c991a7df5	raw	split4	MLP	T cell	T cell	0.99988914	0.99988914	6.6333776e-08	5.124885e-06	5.6353578e-08	1.773108e-05	2.8457466e-08	1.7851587e-08	1.525239e-06	7.506956e-09	6.432835e-08	1.6517037e-05	4.7456487e-07	1.1843061e-07	2.9984884e-07	3.6945526e-08	6.8836154e-05
5b93e10de8223d3e669ab48b9278f6d9	IHECRE00000925.7	79400251-4b33-4890-a79e-e12ef97a3863	raw	split4	MLP	muscle organ	muscle organ	0.9251152	4.195549e-05	0.0082432795	0.0036285687	0.016554283	0.001764222	0.001895609	0.0024915503	0.0008059792	0.00029436234	0.0021270993	0.03535603	0.00014100161	0.9251152	0.0010031171	0.00013000719	0.00040775526
5c44ec9f5779444e98a51f3360fedc10	IHECRE00002439.1	638e7319-738c-4d63-808d-8aead20b4bd9	raw	split4	MLP	neutrophil	neutrophil	0.99924785	7.668972e-06	2.2495149e-06	4.0815637e-05	8.9866745e-07	4.840595e-06	5.474971e-07	8.8214286e-08	4.3311807e-06	1.0774197e-05	1.0399939e-06	2.39677e-05	4.489018e-05	9.743461e-07	0.0006032661	0.99924785	5.7863163e-06
5c973c2acee3d168ed90a88c39ad7e9a	IHECRE00000948.6	9c7b210e-ec78-40cd-a5c9-a47b858242e8	fc	split4	MLP	brain	brain	0.96337336	0.0004614348	0.96337336	0.0031968127	0.000977211	0.008238409	8.217238e-05	0.0009931737	0.0022355223	0.0010350707	0.0007235291	0.0064686276	0.00016342584	0.0073088626	0.0029482876	0.00036142644	0.0014328465
5cbbe8348d2c0bbedd6b5db7e6634a34	IHECRE00000343.2	43c6f7a4-d039-46a2-872e-bb5eb8075426	raw	split4	MLP	myeloid cell	myeloid cell	0.9982408	1.3045184e-05	2.8662535e-06	2.1796835e-05	4.343962e-06	2.3248135e-06	6.627867e-07	1.7052349e-07	7.594207e-07	4.90768e-05	8.149291e-07	0.0004381549	0.0011938886	8.845786e-07	0.9982408	2.0586253e-05	9.798861e-06
5cc958a7321d5a938e03bba22ad30029	IHECRE00003821.3	a5c54e8d-c399-4c95-b6c6-525ed1d5f1b6	raw	split4	MLP	lymphocyte of B lineage	lymphocyte of B lineage	0.99989307	5.0258477e-06	8.6677477e-07	6.121956e-06	3.7080744e-07	2.5324748e-06	1.36024e-07	7.568754e-08	0.99989307	7.96847e-08	5.334369e-07	4.064976e-05	4.531985e-07	6.761308e-08	4.3762182e-07	8.674855e-08	4.946356e-05
5cf191bff0d23bdd731c8e8202ac1d75	IHECRE00000774.3	ec5f998a-c189-48df-8b3d-327b2930af23	raw	split4	MLP	monocyte	monocyte	0.976499	0.00035941156	0.00043985827	0.0012981253	9.050339e-05	0.0006498749	7.751426e-05	8.969676e-06	0.00043301267	0.014781222	8.38956e-05	0.0010584346	0.976499	3.0902695e-05	0.0033255944	0.00084357156	2.0183195e-05
5d05057a88f085f11659f7b59a044d7c	IHECRE00003843.4	484cdf71-9500-4760-acba-d9fd020165ae	gembs_pos	split4	MLP	mesoderm-derived structure	mesoderm-derived structure	0.54418844	0.025605192	0.0115867825	0.013695562	0.08477133	0.017358935	0.03905318	0.035772413	0.03825145	0.019942636	0.06237335	0.54418844	0.02063011	0.0022549045	0.0643166	0.0132207805	0.006978361
5d1d2aea28e6089ab42dbe60c5eeb4e2	IHECRE00003315.2	7bf5a8cd-9185-4ce4-85eb-31b7a78a5364	fc	split4	MLP	brain	brain	0.9998847	2.0432777e-05	0.9998847	4.290833e-06	1.9322104e-06	2.8982757e-05	9.880235e-07	1.923571e-06	1.7718408e-05	9.877282e-06	2.5143065e-06	5.5498017e-06	2.443209e-06	2.4610497e-06	2.7991423e-06	9.812546e-06	3.4984005e-06
5dac9c95691cf7e178f1721bf4307990	IHECRE00001043.7	434a04ab-c583-4c56-abb7-fac28898d06f	raw	split4	MLP	colon	mesoderm-derived structure	0.21411684	0.03255943	0.0942648	0.117163144	0.08256612	0.013977398	0.0023871348	0.07712263	0.027499931	0.003499826	0.019378446	0.21411684	0.00528035	0.08252303	0.11272195	0.013556045	0.10138298
5db39b2b3f1cf877a5d6fae8d31e87cf	IHECRE00001918.1	fbe063d6-2cc4-4e86-b2d8-a5dbab869596	fc	split4	MLP	T cell	T cell	0.9257029	0.9257029	0.0007493747	0.0061210846	0.00012840546	0.012698722	0.0002435144	0.00014368212	0.013136486	0.00028023764	0.0002648148	0.009158155	0.00024227951	0.00035144042	0.0013261876	6.0525585e-05	0.029392228
5dc3dce2dfb24000f1e928e1473fc1b3	IHECRE00004647.5	45100e0d-f7b5-4c54-a935-54545fef7dd3	raw	split4	MLP	mesoderm-derived structure	mesoderm-derived structure	0.96821	0.0037861248	0.00026302086	0.0039300406	0.0003963288	0.009200205	4.7263973e-05	1.41494875e-05	0.008731675	9.874332e-05	5.4731307e-05	0.96821	0.00031831142	0.00017508423	0.0025262998	8.899201e-05	0.002158977
5e354149ec337cf23733482606a09b98	IHECRE00001493.1	2aabaaac-368f-49a0-9495-8c3ef1ff47e6	fc	split4	MLP	monocyte	monocyte	0.85401416	0.0004290904	0.00017126222	0.00037368704	0.0005791646	0.0004191793	0.00013615256	4.8365175e-05	0.00042603814	0.119224355	0.0003499541	0.0005514237	0.85401416	0.00020380683	0.02181613	0.0005869225	0.0006703288
5e3f897cdd2ef077bb7c89d744c55f36	IHECRE00000101.3	15b5016e-771a-4791-960d-6d40861428f9	raw	split4	MLP	monocyte	monocyte	0.9212921	0.00088591804	0.00025089114	0.00015641334	0.00011234209	0.00017769363	3.8767557e-05	0.00020261612	0.00078589853	0.036071315	9.49037e-05	0.0029125346	0.9212921	0.00055946695	0.03296373	0.0032402307	0.00025509327
5e9ac885098ac3785b07f14edeaa66c8	IHECRE00002215.1	79457b71-8f85-480f-a0f0-7ee049b35bce	pval	split4	MLP	neutrophil	neutrophil	0.9983658	2.4598563e-05	4.265663e-06	4.2894888e-05	5.0287395e-06	6.777352e-06	7.1590134e-06	9.730544e-07	1.6181932e-05	5.8192713e-06	3.9745682e-06	7.30684e-05	0.00016403086	2.7992594e-06	0.0012408681	0.9983658	3.585544e-05
5ec3527f4b5a678041a9c8c24b99cf2d	IHECRE00000957.7	dd1317db-7d1b-41c7-a204-2df8f91c596d	fc	split4	MLP	mesoderm-derived structure	mesoderm-derived structure	0.95890725	0.001955294	0.01083593	0.010611792	0.0035587584	0.0023076672	0.00073678873	0.0026313914	0.0010700152	0.00024390112	0.0002696129	0.95890725	0.00014736745	0.006055511	0.00014329594	0.00017733879	0.00034797628
5f33198ba67feb2ebd1cf075825bf9e3	IHECRE00000178.3	0af47b71-91ea-4948-b21a-61286160ba88	fc	split4	MLP	neutrophil	neutrophil	0.9180842	0.0003596387	0.00015739429	0.00030717862	5.697019e-05	0.0011911574	0.00021161747	0.000411768	0.0004886887	0.012498547	5.7849906e-05	0.00283991	0.05003268	0.0005088343	0.012330696	0.9180842	0.00046296834
5f85f0352a7ae30fa5552ef2177e5383	IHECRE00002634.1	69df6ea3-a67e-42f6-be6e-02ccff1c910c	fc	split4	MLP	monocyte	monocyte	0.8814688	0.022292653	0.0012919869	0.0030836558	0.0013505281	0.001203782	0.0012934644	0.0031916841	0.0063728397	0.040904798	0.0010780423	0.00223808	0.8814688	0.00058270857	0.017108727	0.0123926755	0.004145593
5f918db7cd220054029b6d56cdcd034c	IHECRE00001259.1	5d702ac1-a6aa-41b9-9c23-838f0aa9384e	ctl_raw	split4	MLP	venous blood	venous blood	0.91461957	0.005257134	0.002808452	0.0005419688	0.000981351	0.0010464591	0.0010849081	0.009498886	0.014310509	0.012147673	9.390436e-05	0.0021963369	0.0012658738	0.0016198186	0.007096062	0.025431072	0.91461957
5f9e9335ded2eefcac94ee7d0e5fbea0	IHECRE00001263.1	3561e138-80e7-4818-88d9-6407d7e2a47d	pval	split4	MLP	monocyte	monocyte	0.95914155	0.00013133371	6.968712e-05	0.00036896858	3.0644132e-05	0.00014127402	6.905219e-06	1.3307789e-06	6.3979234e-05	0.021468524	3.1755495e-05	0.00023928177	0.95914155	1.9921852e-05	0.01801134	0.0002366477	3.688592e-05
5fa5535fd124b67a29eeee10183caf29	IHECRE00001958.3	8880c654-a0c9-41d0-997c-100c289384a4	raw	split4	MLP	extraembryonic cell	extraembryonic cell	0.99017835	0.0006991907	0.0011540604	0.0013013977	0.0009193007	0.00055855163	0.99017835	0.00043933152	0.0015143855	0.000158189	0.00030729352	0.0014853772	0.00010909883	0.0005535962	0.0003430622	0.00018687987	9.1957554e-05
5fb1c9afe49ba8d8a0499d131132a8de	IHECRE00002423.1	3c9b7bc1-50ff-46dc-9787-e7291e448c95	Unique_minusRaw	split4	MLP	neutrophil	neutrophil	0.99841464	0.00011741098	8.74519e-06	2.7379316e-05	7.248365e-06	1.9535883e-05	7.0834285e-06	3.2688301e-06	3.3169978e-05	1.9086738e-05	6.429576e-06	4.9705504e-05	0.000904311	1.0529998e-05	0.0003194972	0.99841464	5.2040123e-05
5fb660345dc5dd7f131cf2cc2cd79d1b	IHECRE00000321.2	f804f5b7-85b9-4711-b908-217a0e03671b	Unique_minusRaw	split4	MLP	myeloid cell	myeloid cell	0.8622003	0.0002566786	0.00012956966	0.0001345475	0.00073439296	0.00011408548	0.00013641214	0.00016207116	0.00078969554	1.2023007e-05	0.00031084265	0.13422821	7.3335505e-05	0.00021228266	0.8622003	9.4912604e-05	0.00041072964
604ddbc5aa136cbadb5727ae1c117f9c	IHECRE00001249.1	d9084971-3596-46ae-b2c3-b636876ab0cf	fc	split4	MLP	myeloid cell	monocyte	0.8934964	0.0005018639	8.7586275e-05	0.00066316675	6.363184e-05	0.0003709662	1.46673465e-05	2.3822815e-06	0.0001230518	0.015927855	6.657807e-05	0.0022038957	0.8934964	3.1107946e-05	0.08545456	0.00085904374	0.00013314783
6094dc591497ae3416e3994185c5b47f	IHECRE00001338.1	f89a017d-081c-4cf3-ae50-e75a3c8e0c99	Unique_plusRaw	split4	MLP	monocyte	monocyte	0.85402703	0.004530202	0.00030339797	0.0004406049	0.00096105575	0.00046560503	0.0002613953	0.00012683008	0.0027930415	0.005024103	0.0003704972	0.0018072813	0.85402703	7.750491e-05	0.12327632	0.005328049	0.00020706645
60c5967e228bf9ec391cce782de81891	IHECRE00004705.6	c308870a-d6e9-4b9c-a767-6dd3575ed1b9	raw	split4	MLP	mesoderm-derived structure	mesoderm-derived structure	0.93518996	0.0026338424	0.0029023804	0.010654537	0.012410077	0.017981984	0.0004820857	0.0016350843	0.0013269366	0.0024524159	0.0025544248	0.93518996	0.00052167766	0.0069768853	0.00076758326	0.0008287571	0.00068128866
60d752cacdd6196f0f6ad0089ae9bb88	IHECRE00004618.1	72623753-44fb-49f2-a9eb-e1a5603547b0	pval	split4	MLP	connective tissue cell	connective tissue cell	0.9997385	4.682166e-06	1.1315223e-05	7.2864873e-06	0.9997385	2.3601691e-05	3.1642637e-07	1.2634521e-05	2.6288753e-06	5.0562503e-06	6.183434e-05	0.00010652883	1.5192768e-06	2.1928941e-05	5.1030287e-07	2.3819011e-07	1.4386569e-06
615bdc838fda5ff9f74b5c23a8f6579b	IHECRE00000967.6	8b39b73c-7edb-4de7-8f3e-5eadcc85ae18	raw	split4	MLP	T cell	T cell	0.9993765	0.9993765	1.7868796e-06	1.9402842e-05	3.4040707e-07	6.559898e-05	7.0856146e-08	2.6991975e-07	1.6961349e-05	3.9116546e-07	1.0313974e-07	0.00035398174	1.7963024e-06	1.7279336e-06	5.4620295e-06	5.0012557e-07	0.00015536706
6170a27037b59fe521ffa53bc7d155dc	IHECRE00002326.1	a887f467-f0ff-47b9-9f21-6441d8cc0f15	fc	split4	MLP	T cell	T cell	0.9654296	0.9654296	0.0034655507	0.0012212025	0.000175813	0.024155313	0.00067642244	0.00028069608	0.0006560573	0.0014126622	8.6213506e-05	0.0010230935	0.0005727893	0.00012699435	1.487134e-05	0.00052780507	0.00017476185
617d3a5159faeeabdfc0fd9fd15fbbfb	IHECRE00002672.1	b177692a-116b-4bdb-8654-daaa7e049dd6	raw	split4	MLP	neutrophil	neutrophil	0.99919766	9.018835e-06	1.2803987e-06	1.5742919e-05	6.3101226e-07	1.7850032e-06	1.034517e-06	1.6799166e-07	3.4033044e-06	9.683202e-06	3.4903317e-07	2.236592e-05	8.986104e-05	5.3094874e-07	0.00064050325	0.99919766	6.005806e-06
61bb60aa0bcd220d75f7b2d733479cf6	IHECRE00001006.4	732d1f82-feba-4a67-aa61-d02368a35bbb	pval	split4	MLP	colon	colon	0.9978321	6.9529447e-06	5.845596e-05	0.9978321	1.2443227e-05	0.001079174	6.6824665e-05	8.14691e-05	0.0001761494	3.8291706e-05	0.00036023773	0.00021033704	4.179203e-06	3.188329e-05	2.4602934e-05	2.250625e-06	1.4673945e-05
61d235163100240d51e9933081cc9f60	IHECRE00000965.7	c34f37e7-ddd3-438b-b570-f2acc5b56f8a	pval	split4	MLP	muscle organ	muscle organ	0.99700755	3.4275056e-06	8.739518e-05	0.00075517	8.926737e-06	0.00010962398	2.4260678e-06	1.2835135e-05	2.1676038e-05	3.6198983e-06	1.8822486e-05	0.0019260912	2.080081e-06	0.99700755	3.272067e-05	2.1654291e-06	5.4839697e-06
61f2634a2ad83779f2e5ac844f6a5338	IHECRE00002718.1	9d73dc61-9825-4a4d-a778-1f23bc236498	Unique_plusRaw	split4	MLP	T cell	T cell	0.9965995	0.9965995	4.7470636e-05	4.6019242e-05	2.1571974e-05	0.00019169693	1.13283895e-05	2.2763956e-05	0.00017869602	5.820321e-06	1.8494457e-05	0.00038618833	3.990237e-05	2.4269639e-05	8.43483e-05	1.9034296e-05	0.0023030227
6251fed66a37f0e4a951e12a05af2335	IHECRE00001973.1	cd02f672-1b6d-4841-83d9-c7d187a2a7f5	Unique_plusRaw	split4	MLP	brain	brain	0.9962858	0.00039213427	0.9962858	8.074063e-05	0.0003498898	0.00020698756	4.449949e-05	6.642196e-05	0.00079655927	0.00021842925	8.889588e-05	0.00046497266	2.8709037e-05	0.0004017751	0.00033085412	8.493132e-05	0.00015849384
6273663419bd844434f3a0cf16e3ad96	IHECRE00002586.1	1545c8cc-e51d-4545-8720-05aef01fdc0d	Unique_plusRaw	split4	MLP	neutrophil	neutrophil	0.9987447	7.3501076e-05	6.4800633e-06	7.820579e-06	6.1732912e-06	1.3777687e-05	4.8101033e-06	3.3951985e-06	1.293535e-05	2.5152856e-05	3.8035555e-06	9.4941104e-05	0.0004831613	5.4917073e-06	0.0003994988	0.9987447	0.000114238304
6286c7680d531fc61d3fdf221c360810	IHECRE00000965.7	c34f37e7-ddd3-438b-b570-f2acc5b56f8a	raw	split4	MLP	muscle organ	muscle organ	0.999894	2.4855892e-08	1.7159244e-06	1.5396645e-05	5.3018795e-07	1.995565e-06	4.7135906e-08	4.7517582e-07	1.2285898e-07	1.6150176e-08	3.2013708e-07	8.52177e-05	1.411882e-08	0.999894	1.2175254e-07	8.694769e-09	3.0488188e-08
62b67fd72ff3912267ab97404977535f	IHECRE00002618.1	a362fb38-e251-4190-a6a8-9f19adb789c1	raw	split4	MLP	neutrophil	neutrophil	0.99970347	1.8845602e-06	2.4815785e-07	5.1426687e-06	1.9422262e-07	4.0827547e-07	2.1372375e-07	2.5362768e-08	7.017858e-07	1.1169984e-06	1.4448686e-07	7.1567674e-06	3.4389555e-05	1.3300881e-07	0.00024324958	0.99970347	1.6013499e-06
62bd8fad4dac2caca2b859aa7c14246a	IHECRE00001508.1	3ff79a1c-fa56-40ee-8e45-af67644a868b	raw	split4	MLP	myeloid cell	myeloid cell	0.9809919	1.3239228e-06	2.2226618e-06	8.609259e-06	3.5599594e-06	7.2460457e-06	7.3582413e-07	1.1746405e-07	9.875601e-06	1.3126481e-06	4.8036725e-07	0.018955939	1.1729133e-05	6.906353e-07	0.9809919	1.1188873e-06	3.1044715e-06
62d487d72c8e36117ae991bd9a187490	IHECRE00002164.1	bd2ce19a-8b5c-47bc-9ab1-72c7435379e6	Unique_minusRaw	split4	MLP	neutrophil	neutrophil	0.998917	6.178117e-05	8.850229e-06	2.6758838e-05	6.8797203e-06	1.8943054e-05	4.880844e-06	2.8483942e-06	1.6180493e-05	2.253275e-05	5.0044396e-06	5.0275707e-05	0.0005025939	1.2139554e-05	0.00030420607	0.998917	3.923415e-05
62d9af97718510509f6a914c7e082e4a	IHECRE00001375.1	70472333-cf93-4f75-9795-a7c0cfbd4b2b	pval	split4	MLP	lymphocyte of B lineage	lymphocyte of B lineage	0.9976209	6.380177e-05	1.0930133e-05	2.9796081e-05	3.3853353e-06	1.1394147e-05	7.7263085e-06	2.6323964e-06	0.9976209	4.095358e-06	5.5637556e-06	5.68341e-05	1.0235275e-05	9.873559e-07	1.966066e-05	7.1738123e-06	0.00214492
62fa2bec739eee4a96dc79562f219717	IHECRE00002607.1	2bf9626f-182f-49e3-bcd7-fb699104f1b7	fc	split4	MLP	neutrophil	neutrophil	0.99864	1.6204835e-05	4.5521815e-06	9.389839e-05	1.951207e-06	1.3750805e-05	1.2109776e-06	1.7424222e-07	1.0001481e-05	2.1203972e-05	2.59309e-06	4.6396355e-05	8.640118e-05	2.035186e-06	0.0010512266	0.99864	8.404993e-06
6305df3899a0382a1755a8465365603f	IHECRE00000773.1	a4e904d3-bfd4-4e3e-9df1-2aa63d27f9e0	pval	split4	MLP	T cell	T cell	0.99830663	0.99830663	1.5142014e-06	8.7367425e-06	2.1666406e-06	9.1726026e-05	1.15578565e-07	7.50365e-07	1.9702715e-05	3.63682e-08	2.7865808e-06	0.0015487133	5.7677653e-06	5.846226e-06	5.30454e-07	3.413252e-08	4.9322593e-06
6328af7f07a185a1ef3c19910b267e26	IHECRE00002232.1	eb9ec287-7d8b-44b1-962a-0582cba0a613	pval	split4	MLP	T cell	T cell	0.99863464	0.99863464	3.9029237e-06	2.7028924e-05	8.7507925e-07	0.00035382152	4.2116577e-07	3.8930037e-07	2.114824e-05	8.966414e-07	1.3299826e-06	3.0814794e-05	1.3698774e-06	1.111576e-06	5.654796e-06	1.0768207e-06	0.000915529
6373112ae43de8d0ffba8f55a8f5ca59	IHECRE00003683.3	d2f1b3bb-d9e1-4446-8532-d60688227400	Unique_plusRaw	split4	MLP	endoderm-derived structure	endoderm-derived structure	0.9995585	3.7884398e-05	2.6187605e-05	1.9082181e-05	3.4030352e-05	0.9995585	3.8439324e-05	3.066343e-05	2.5315925e-05	3.6143927e-05	3.01775e-05	6.950161e-05	3.470136e-06	1.7403894e-05	4.0734518e-05	2.4998517e-05	7.604569e-06
6381f8123a69325dae628a22ceb4152f	IHECRE00002672.1	a9b0233b-c88c-42c5-9236-3294101b7d54	Unique_minusRaw	split4	MLP	neutrophil	neutrophil	0.99891615	7.436535e-05	9.521506e-06	2.0460402e-05	7.232839e-06	1.8665902e-05	6.282909e-06	2.968139e-06	1.6833013e-05	2.630023e-05	6.4174933e-06	4.8444945e-05	0.00042791225	1.2459597e-05	0.00036962752	0.99891615	3.636548e-05
63907d09406ad23e299bef59fc052949	IHECRE00002161.1	ce8e11b8-44d2-43e8-b287-f52809e7374f	fc	split4	MLP	T cell	T cell	0.9999063	0.9999063	2.4405102e-07	5.38728e-06	5.93031e-08	6.3845255e-05	7.496242e-08	2.552994e-08	1.0155206e-06	2.3401466e-08	4.298412e-08	7.2181406e-06	2.975381e-07	1.6145255e-07	1.5552208e-08	4.4513076e-08	1.5221011e-05
63f7cc7046a07402f1562cf300afb8c7	IHECRE00000223.3	e1dc7d2c-ad1c-431d-b26b-8d6d2c33cf69	pval	split4	MLP	mammary gland epithelial cell	mammary gland epithelial cell	0.980802	0.00020072727	0.0011277765	0.001413337	0.0075255437	0.0032794354	0.00087316806	0.0008829941	0.0016306146	5.6406247e-05	0.980802	0.00072907377	0.00044629292	0.0007385323	4.478788e-05	0.000118769654	0.00013049108
6422b52f3ef8adec66557324791f0aef	IHECRE00004733.1	6eb57e55-eed8-40bd-a9a6-409e52700f01	pval	split4	MLP	mammary gland epithelial cell	mammary gland epithelial cell	0.99969304	4.819478e-07	6.634225e-05	5.36944e-05	1.5668684e-05	2.7272543e-05	5.6936344e-05	6.3075946e-05	1.2500213e-06	4.291287e-08	0.99969304	1.3590151e-05	8.721688e-07	7.3190135e-06	3.1020798e-07	6.469924e-08	9.4451764e-08
6442ed3ce1da2d985eef645c392a9e61	IHECRE00002421.1	b1249de1-b93a-41d6-b5eb-86454318891d	Unique_plusRaw	split4	MLP	neutrophil	neutrophil	0.9988242	7.098066e-05	5.735947e-06	6.3254897e-06	5.409637e-06	1.0705373e-05	4.768109e-06	3.0869398e-06	1.2077286e-05	2.6158212e-05	2.8403015e-06	8.0787555e-05	0.0005036161	5.3557173e-06	0.00032606637	0.9988242	0.0001118359
6461ba18f9589f6bf86d05e71674abcf	IHECRE00000309.2	1ecfdd78-dca4-401e-9671-fb9ba4da2a16	fc	split4	MLP	neutrophil	neutrophil	0.87693524	0.0032216783	0.0030162032	0.008178531	0.0007699251	0.004833027	0.010845266	0.0035124724	0.010926809	0.014636936	0.00046414448	0.01139002	0.018761756	0.0009751784	0.023590093	0.87693524	0.007942693
646b0a25e81a11e031ea81fbd5cc5426	IHECRE00002637.1	2012ec56-2978-46d5-85ba-223dd040e5f4	fc	split4	MLP	T cell	T cell	0.9999167	0.9999167	2.7719742e-07	2.8491654e-06	4.5378073e-08	5.5949193e-05	2.4131943e-08	1.6806277e-08	3.8533932e-07	4.018135e-08	7.954308e-08	2.8530808e-06	1.3424028e-07	8.399805e-08	7.9839324e-08	1.8983476e-08	2.0476757e-05
64a31307487623e113c310408d63a19d	IHECRE00003675.3	c0a96b6e-cad9-4e2a-b013-d97edd5eb053	Unique_plusRaw	split4	MLP	brain	brain	0.99303705	0.00023120221	0.99303705	0.00014147672	0.0006296072	0.00073549274	0.000529213	0.00021783412	0.000846214	0.0014068258	0.00051015645	0.00059827307	4.2378866e-05	0.0002594565	0.00037740922	0.00032196406	0.000115203744
64b430da806311472a642c6700aa3d24	IHECRE00002623.1	2f00db92-1a7c-4691-9098-dc8739795992	Unique_minusRaw	split4	MLP	T cell	T cell	0.99809116	0.99809116	3.4067034e-05	4.8587714e-05	1.3968941e-05	0.00019190148	7.6207552e-06	4.8990255e-06	0.00021373539	1.606533e-06	1.3443527e-05	0.00013864602	1.6252976e-05	1.6727994e-05	0.00011949779	8.335931e-06	0.0010795452
64b596a24d888d12facafd2919c34c12	IHECRE00001857.6	47375f17-f3c9-4d57-bd88-3af872200231	fc	split4	MLP	monocyte	monocyte	0.958887	0.00010284824	4.0000265e-05	0.00018409354	2.0439918e-05	0.00010011283	5.2299074e-06	1.0497389e-06	3.0596115e-05	0.028101048	1.9500783e-05	0.00014217793	0.958887	1.3908526e-05	0.011884449	0.0004426406	2.4942023e-05
64db4ee21a9c12f69348a19a535f67c5	IHECRE00003842.2	75b7a040-8636-4619-af5d-92f89f5792fa	raw	split4	MLP	T cell	T cell	0.999551	0.999551	9.4313066e-08	9.489147e-06	1.4352142e-07	2.3259665e-05	1.1903724e-07	4.5987314e-08	7.175829e-06	8.435829e-10	1.1901442e-07	0.000105355764	3.3831802e-07	1.8815405e-07	1.2840098e-07	1.2048561e-08	0.00030250274
64ea6e03ed4d71d3e4c319bb5ef4837d	IHECRE00001553.1	cb918666-3af1-4729-a218-5a8b6889316a	pval	split4	MLP	venous blood	venous blood	0.99887043	2.9599837e-06	2.9218614e-07	5.9243786e-07	1.4526873e-07	3.4435695e-07	9.107962e-08	8.548521e-08	0.0011178744	2.3650135e-07	1.2282524e-07	3.6684041e-06	7.8845886e-07	1.7973603e-07	1.5810596e-06	6.373959e-07	0.99887043
64fb6dae973f85d8d8aebcd1c5433b1d	IHECRE00002296.1	a2426a96-1ae2-4680-aa1a-134a80a4a6b4	Unique_plusRaw	split4	MLP	monocyte	monocyte	0.99707294	0.000105626	1.3624789e-05	1.7878934e-05	1.038106e-05	1.42800045e-05	1.1500938e-05	1.32398845e-05	6.428144e-05	0.0004134936	8.359199e-06	0.00014448064	0.99707294	1.0956955e-05	0.0015762313	0.00027212675	0.00025075182
650abe0dfdb463419de8f6287f42aa27	IHECRE00001025.7	737b5bf1-d829-45ff-8c28-1667416be068	fc	split4	MLP	colon	colon	0.6740024	0.03776996	0.055881504	0.6740024	0.019836625	0.010025277	0.0043962756	0.015323437	0.024322137	0.01334631	0.0036815268	0.101806074	0.0078813145	0.0047570267	0.0103752855	0.008668536	0.007926397
6516d7cb1ccb6cedd1c39724a1226412	IHECRE00001903.1	a4b839f4-cb72-4000-8141-3e889aede665	fc	split4	MLP	macrophage	macrophage	0.99801826	2.9447826e-06	2.9333355e-06	7.0922505e-07	5.1397535e-07	1.2004015e-06	2.5215135e-07	4.71543e-08	2.2160091e-07	0.99801826	3.2713095e-07	1.7688716e-06	0.001930235	2.8283515e-07	3.9330138e-05	4.4881656e-07	5.8085715e-07
65358c9902d65ab2478d33111ef5ed4e	IHECRE00001316.1	92160c68-f731-4086-8cd5-55431a4dd501	Unique_minusRaw	split4	MLP	T cell	T cell	0.9747224	0.9747224	4.5282304e-05	0.00011178358	1.9053865e-05	0.0005570076	7.436985e-06	6.2945014e-06	0.00013266366	2.949605e-06	6.55893e-06	0.000706007	9.3921655e-05	4.22639e-05	0.0003076904	1.6860758e-05	0.023222027
653b569547bc4eb071eef27d9b0b5367	IHECRE00002637.1	2012ec56-2978-46d5-85ba-223dd040e5f4	raw	split4	MLP	T cell	T cell	0.99976295	0.99976295	3.7758673e-07	3.2725982e-06	5.7351155e-08	5.071521e-05	3.43455e-08	2.2365034e-08	1.4038712e-06	2.0295582e-08	8.692391e-08	1.7867722e-05	1.8886477e-07	1.2392825e-07	9.360909e-07	4.442366e-08	0.00016185342
653bf6e3165588eda641976e7ef2b022	IHECRE00002439.1	89a03871-3d3f-4167-90a0-c5645614520f	Unique_minusRaw	split4	MLP	neutrophil	neutrophil	0.9987429	8.454148e-05	8.950943e-06	2.4683677e-05	6.0569905e-06	1.7576314e-05	4.5114743e-06	2.3200237e-06	2.1859625e-05	2.481304e-05	5.3685967e-06	4.254614e-05	0.00065873476	9.269286e-06	0.0003140402	0.9987429	3.19355e-05
65501a8ead285a6307a35d2a55faa516	IHECRE00001372.1	26937be9-35d5-4c56-aae4-8f39d8dd7f63	raw	split4	MLP	monocyte	monocyte	0.7493187	8.4461826e-05	6.2060884e-05	3.8363538e-05	2.4183724e-05	3.5779933e-05	7.1942436e-06	1.118551e-06	4.1714675e-06	0.23871838	1.5646337e-05	3.966983e-05	0.7493187	7.537612e-06	0.011594114	3.3751287e-05	1.4898392e-05
6572b9451d2da40783c7dc9da390e9aa	IHECRE00003676.3	fa45989e-2fad-4f13-b899-3405cf3f81a7	pval	split4	MLP	brain	brain	0.9339651	0.00012484848	0.9339651	0.000475111	0.003952159	0.01628033	3.8569728e-05	5.508255e-05	9.812449e-05	2.1318506e-06	0.0006546076	0.03951462	4.7103526e-06	0.0047887964	2.07553e-05	2.9157932e-06	2.2218823e-05
666a9b97a0e8fafc9a59587650e096e1	IHECRE00002297.1	cea9d13b-ea7c-484f-b206-b3eb6299c722	raw	split4	MLP	T cell	T cell	0.99987054	0.99987054	1.2564989e-07	5.3116214e-06	5.2639766e-08	2.301075e-05	3.358013e-08	1.393302e-08	1.356852e-06	5.698111e-09	3.2495496e-08	1.9324787e-05	3.09274e-07	8.604346e-08	2.9712848e-07	3.9473893e-08	7.942454e-05
667e92f7c5d6c320828e7b2e5c7089b5	IHECRE00003353.2	7757fb98-3f0e-44ef-85e1-0b2c8bb3a118	fc	split4	MLP	brain	brain	0.99999297	8.0831035e-07	0.99999297	1.0890659e-07	9.673816e-08	1.1996733e-06	1.4133151e-08	1.3672732e-07	9.950345e-07	2.3103289e-07	1.240251e-07	2.5920886e-07	1.1909646e-07	5.8799156e-07	3.209214e-07	4.865101e-07	1.5057839e-06
6681401b63965f75b375b562f06b25d8	IHECRE00001011.4	91d77497-c903-4470-8aaa-0d4fbe51c6cc	pval	split4	MLP	colon	colon	0.9949721	3.582538e-05	0.00012208067	0.9949721	0.0002475457	0.000775415	0.0007190808	0.0007898348	0.0009880811	0.00018836431	0.0005461976	0.00024018934	5.871561e-05	0.00012035683	0.000104889834	3.414982e-05	5.7210917e-05
66d2c6a4e5c36816e402da9d939ce94a	IHECRE00001388.1	f512a083-468b-44eb-b2dc-1dc404af93c4	raw	split4	MLP	venous blood	venous blood	0.9999217	7.938528e-07	1.5826554e-08	3.094307e-08	5.5513216e-09	1.9690194e-08	3.6453776e-09	3.639882e-09	7.6582466e-05	1.0087986e-08	2.4977231e-09	5.129411e-07	5.0547605e-08	7.902972e-09	2.485434e-07	2.4636627e-08	0.9999217
66dd14139c5288609f61a572d952acc1	IHECRE00000270.2	5a6d3b59-6432-4484-9df2-e0143f3cea89	gembs_pos	split4	MLP	myeloid cell	myeloid cell	0.5058266	0.032232687	0.016711619	0.021252275	0.025794484	0.030168442	0.0066201915	0.009070324	0.075242616	0.065252736	0.02006584	0.051145	0.04506102	0.009097132	0.5058266	0.046874315	0.03958471
66e289eadc591f4eb1b8e1b0f8269c75	IHECRE00000353.2	dd51356f-ebe6-460e-8074-594ddc32311a	pval	split4	MLP	neutrophil	neutrophil	0.96992064	9.349721e-05	0.00013101977	7.608653e-05	1.417146e-05	0.00014265259	3.6815363e-05	0.00013218862	0.00024833516	0.014548989	1.6312277e-05	0.00035559922	0.010596271	6.210618e-05	0.0032499705	0.96992064	0.00037536936
671cc54dd57c606e9906beb0b3f1d587	IHECRE00000684.1	69bbbb3c-a5db-401e-b316-8f9fd75edc0f	Unique_minusRaw	split4	MLP	lymphocyte of B lineage	lymphocyte of B lineage	0.99291927	0.0011500431	2.8127153e-05	2.2708527e-05	9.224046e-06	4.4299963e-05	7.6518845e-06	1.2701924e-05	0.99291927	5.000952e-06	1.1830939e-05	0.00034076715	9.260392e-05	1.868797e-05	2.2654405e-05	1.2362035e-05	0.005302103
67258b343ce14e92d48bdfd92ff2787c	IHECRE00002581.1	2ccbc618-8c2d-400b-9264-57ac18c9f953	raw	split4	MLP	monocyte	monocyte	0.9965676	2.1705582e-05	3.7549314e-06	7.823129e-06	1.8567582e-06	3.2196294e-06	1.4308713e-06	7.8499994e-07	1.0667099e-05	0.0010833408	1.4470202e-06	7.477832e-05	0.9965676	1.5121302e-06	0.002108456	8.065133e-05	3.0886826e-05
67706005735f1e4c1aae03230763a147	IHECRE00001484.1	57c68ebf-6b6e-4e24-a1e3-4059f9dd2d16	raw	split4	MLP	monocyte	monocyte	0.73280346	0.0010862647	0.00033311913	0.000744337	0.00021609498	0.00092738494	9.533689e-05	0.00011430011	0.0010515134	0.15267336	0.00014607821	0.001807593	0.73280346	0.0004894006	0.103746966	0.0018223809	0.001942345
6798ec7439e5b648265fb0eb0ef32f89	IHECRE00002185.1	48dd1740-a911-4906-9df1-8132e2452907	pval	split4	MLP	T cell	T cell	0.99968195	0.99968195	7.008925e-07	1.32100095e-05	3.675888e-07	0.000115137314	1.1549026e-07	5.7051945e-08	1.3114253e-06	1.14240486e-07	3.849793e-07	1.3110546e-05	7.6808874e-07	3.3906073e-07	6.3826116e-07	1.8174558e-07	0.00017159533
67a1b99e0dbded46519052f0ddfb82a9	IHECRE00001323.1	f6669f1f-aaef-46a5-9db5-3912305bd000	pval	split4	MLP	monocyte	monocyte	0.98310536	7.270072e-05	0.00010143762	7.810315e-05	7.3596144e-05	0.00015576441	6.0094182e-05	1.830858e-05	8.553806e-05	0.0048485366	3.083846e-05	0.00024886194	0.98310536	0.00015260081	0.010550717	0.0003875786	2.997927e-05
67ab0e549d9729604c011891d1665b80	IHECRE00000784.3	0c5be813-07c9-46d8-a028-5fb001a00a5b	ctl_raw	split4	MLP	muscle organ	muscle organ	0.7731994	0.021515409	0.015142597	0.0035280725	0.004488505	0.0048934645	0.08049845	0.06981618	0.0044053597	0.0024686519	0.0010448558	0.0071119308	0.009958615	0.7731994	9.7006356e-05	0.001464077	0.00036739296
67f66e94db7427ab5ae1046bf3590ed4	IHECRE00002560.1	bc650adf-a938-4c9f-bd67-0fcedcf6a2ed	Unique_plusRaw	split4	MLP	T cell	T cell	0.9976198	0.9976198	1.5854019e-05	1.7579503e-05	7.7603945e-06	8.7386325e-05	4.6024707e-06	7.2202915e-06	9.678441e-05	2.3767004e-06	7.2436446e-06	0.00015275937	1.5523652e-05	9.082386e-06	4.2284802e-05	9.702732e-06	0.0019041485
6844a2cf06d14f45780c2f9f00b79f5b	IHECRE00003299.2	1ac46ca3-0e87-4b65-a6c6-4dfc99bba5e5	raw	split4	MLP	brain	brain	0.9995703	2.1113085e-06	0.9995703	9.4949055e-06	1.5467398e-05	6.703658e-05	1.4084346e-06	5.8827777e-06	6.0591765e-06	3.1889965e-06	5.847751e-06	1.9268477e-05	1.2593632e-06	0.00028883637	1.5170436e-06	1.2313615e-06	1.1261246e-06
685329e3ad93004b21ca2d06b9d66553	IHECRE00001414.1	285c1cf6-ef07-403b-96f3-83e39cf5e778	raw	split4	MLP	venous blood	venous blood	0.99891794	0.00011010471	2.862388e-06	1.2663575e-06	1.8456265e-07	2.0631485e-06	1.4399492e-07	2.2994769e-07	0.0009489683	3.4854168e-07	5.7374642e-08	8.482974e-06	1.2838362e-06	2.9460023e-07	4.2024176e-06	1.5554759e-06	0.99891794
689569a627994d2017891579aad91aed	IHECRE00002171.1	31fa2d94-a2f8-478a-b703-b3426d626f45	Unique_plusRaw	split4	MLP	monocyte	monocyte	0.99779487	7.703032e-05	9.520873e-06	1.0429664e-05	7.743708e-06	8.76303e-06	7.5981043e-06	9.70128e-06	5.2268315e-05	0.00046492863	5.736433e-06	8.5396954e-05	0.99779487	7.890207e-06	0.0010420961	0.00024632266	0.0001697991
68b6132c43e820778837e2415d4eb270	IHECRE00000915.1	303d3a78-71ef-4a64-b49b-1546ba0070be	raw	split4	MLP	muscle organ	muscle organ	0.9999778	2.2717304e-08	2.4354615e-06	1.4113717e-06	1.8131932e-06	7.8424796e-07	1.7289528e-07	8.3818134e-07	2.7810792e-08	6.1206007e-10	1.8209053e-07	1.4434154e-05	2.4965774e-09	0.9999778	2.2065612e-09	4.087734e-10	8.653693e-08
68b74d812f465db9c7fb2af3a79df49b	IHECRE00000135.3	f2cb87a7-51a9-4b96-a0cb-a344cee2a187	raw	split4	MLP	monocyte	monocyte	0.9041623	0.0008481195	0.00016793302	0.00012004414	6.456144e-05	0.00032309117	0.00019655279	2.8142791e-05	0.00029400035	0.015932549	4.3587745e-05	0.0013002161	0.9041623	7.502125e-05	0.074112915	0.0015807528	0.00075026514
68e6b492c929acf0aaf5fc039c756327	IHECRE00003330.2	6bad7940-45f3-4347-8c35-f553d1f9b811	raw	split4	MLP	brain	brain	0.9999876	1.4549925e-06	0.9999876	3.805985e-07	1.7226874e-07	2.0094928e-06	3.1172707e-08	2.687841e-07	2.2403196e-06	5.750084e-07	2.3789936e-07	5.1922467e-07	1.9045294e-07	7.3106804e-07	4.5949284e-07	1.0364424e-06	2.0981547e-06
6907787858aa4da4e9833cb3eefbc80d	IHECRE00002252.1	b777aac7-3d5d-4913-a78e-18ab773b08ff	raw	split4	MLP	monocyte	monocyte	0.99398464	8.6337626e-05	1.089821e-05	1.356043e-05	3.5086089e-06	8.519601e-06	2.969423e-06	2.237265e-06	2.7986292e-05	0.002886446	1.7078781e-06	0.00010761145	0.99398464	4.1428743e-06	0.0025305038	0.00026920173	5.9737693e-05
6910f77852469efb24b0a7dd0b6e883e	IHECRE00004602.2	8c1b88ed-9dd7-47b3-9254-5ee4e7dfb879	pval	split4	MLP	lymphocyte of B lineage	lymphocyte of B lineage	0.99843794	0.00032188685	2.7796623e-05	8.0785045e-05	4.8051348e-05	2.3669154e-05	1.1273662e-06	5.7678913e-06	0.99843794	6.117786e-05	7.5331004e-06	0.0008298195	0.00013034744	2.4461901e-06	1.4467105e-05	3.7963432e-06	3.3256542e-06
69156debeee9c8d9cbc79cd269d9261c	IHECRE00000177.3	94ad3781-f8aa-4d56-830a-df16a910858c	pval	split4	MLP	macrophage	macrophage	0.99127054	3.518156e-05	3.7786554e-05	2.1639808e-05	3.1251733e-05	4.0146242e-05	1.260753e-05	2.766512e-05	0.00015034045	0.99127054	1.4601592e-05	9.8326935e-05	0.006357549	5.1910505e-05	0.0012473601	0.0005583772	4.484629e-05
693f8bdbd318aeb9f9ce31a7fb58107c	IHECRE00001011.4	91d77497-c903-4470-8aaa-0d4fbe51c6cc	fc	split4	MLP	colon	colon	0.9943505	5.2382646e-05	0.00012867188	0.9943505	0.00020092081	0.001333757	0.00037051298	0.00043701104	0.0012331449	2.5251287e-05	0.0013325993	0.00030526725	7.9018e-05	7.1813854e-05	4.214792e-05	1.2392776e-05	2.4621688e-05
696a96805fab6e5b62492ceffabe4176	IHECRE00000339.2	08ee2b1f-6760-4176-9a78-abd1d6434342	Unique_plusRaw	split4	MLP	myeloid cell	myeloid cell	0.82447225	0.0034806896	0.00024017101	0.00028519623	0.0007975424	0.00070603477	0.00061046303	0.00042553162	0.0030478372	1.8836923e-05	0.00064563955	0.16174912	0.00010723252	0.00036339415	0.82447225	0.00027952445	0.0027704544
698339625121fe8a27b5375053de553c	IHECRE00002301.1	c3be2f53-0d34-47e2-8416-ed6f8ab78094	raw	split4	MLP	monocyte	monocyte	0.99384564	9.174853e-06	1.9873944e-06	5.5284213e-06	1.4068631e-06	2.0525354e-06	1.0643255e-06	2.6040115e-07	8.705153e-06	0.00035697749	1.0385585e-06	0.00010646839	0.99384564	5.739197e-07	0.005585431	5.178424e-05	2.2011094e-05
699baa7bcd2fd0c5e005c08c01c2aa74	IHECRE00001290.1	a5c07f4b-f08f-4708-8b9e-edbb4e7266ab	raw	split4	MLP	lymphocyte of B lineage	lymphocyte of B lineage	0.9788569	0.001208346	0.00059487985	0.0009957276	0.00022901889	0.00082216936	0.00034512012	0.00016948489	0.9788569	0.0012067677	0.00014637818	0.0012425674	0.0005017129	0.0002468666	0.0023327535	0.0008047231	0.010296675
69f008001e4d244e63ea8553a7d8c608	IHECRE00000335.2	ce5bff08-ddfc-41ac-a1bf-6470db374b57	gembs_neg	split4	MLP	lymphocyte of B lineage	lymphocyte of B lineage	0.65776247	0.025240975	0.0053289095	0.02214776	0.004923698	0.010115922	0.0019574268	0.0023929721	0.65776247	0.017968314	0.004898963	0.0077716364	0.0055230483	0.0036913494	0.048339088	0.009347637	0.17258985
69f2eafcb7157ef88215fb5edbf2aaaf	IHECRE00000135.3	f2cb87a7-51a9-4b96-a0cb-a344cee2a187	pval	split4	MLP	monocyte	monocyte	0.8064318	0.001295489	0.00021259759	0.00012361494	0.00014509917	0.00045601558	0.00032951005	4.0226543e-05	0.00027305633	0.014848032	0.00011751239	0.0018478675	0.8064318	7.802932e-05	0.16974726	0.0028557526	0.0011982891
69fc01ee6536b825591ca383d20a0182	IHECRE00002234.1	b249eaef-44b9-4a87-acb0-b972e198339e	pval	split4	MLP	neutrophil	neutrophil	0.999335	9.234289e-06	1.5228288e-06	2.5106952e-05	1.244066e-06	1.9469032e-06	1.9249e-06	2.2792045e-07	4.8846887e-06	3.6831852e-06	9.0427744e-07	2.0046618e-05	0.00010383731	7.932554e-07	0.00047818487	0.999335	1.1486494e-05
6a1e2d1c195eea5ec1cf47f6e87cce69	IHECRE00001482.1	101d30ee-3d0e-4afc-808d-754b63702070	raw	split4	MLP	myeloid cell	myeloid cell	0.9886452	3.5930625e-05	2.3341583e-05	0.00022121095	4.5195662e-05	0.00013223088	9.769364e-06	4.3902146e-06	4.3515385e-05	0.00039286993	2.1688302e-05	0.009547787	0.0007996182	1.7850418e-05	0.9886452	1.7627453e-05	4.1693096e-05
6a3cf0e030148114b12b90e11fd48ecd	IHECRE00000247.3	669b34b9-68b0-4255-96a0-ec2919c119df	fc	split4	MLP	lymphocyte of B lineage	lymphocyte of B lineage	0.99886453	7.3714466e-05	1.3467102e-05	5.4628643e-05	1.3453495e-05	6.0450522e-05	7.597818e-06	7.623857e-07	0.99886453	1.2137336e-06	2.2247628e-05	8.4198204e-05	4.1227766e-05	6.1448753e-07	1.4528069e-06	1.244637e-06	0.0007591941
6a7036c26d3f5535b09b0819b56e0a45	IHECRE00001857.6	214e76d8-99b4-4ab4-ab56-80f71abca0c0	ctl_raw	split4	MLP	monocyte	macrophage	0.2261819	0.0505918	0.02226329	0.01462109	0.032202084	0.007691597	0.0018012347	0.034782752	0.051257942	0.2261819	0.0065032393	0.049138688	0.1880609	0.010841641	0.21661992	0.05799011	0.029451879
6a854391300798821aebf2463327261c	IHECRE00001954.2	fc509fae-cfc8-4cd1-b6e1-cb05b98526c1	fc	split4	MLP	extraembryonic cell	extraembryonic cell	0.99998474	2.0586843e-07	4.2288676e-08	1.6264022e-07	1.0711037e-07	3.8936707e-07	0.99998474	5.3622443e-07	9.562201e-08	1.1682622e-08	6.3078974e-06	6.7459996e-06	5.452893e-07	8.1722014e-08	2.5183375e-08	9.0901615e-09	1.7456763e-08
6adec8eac71fe6f1cfaed44525cd4d28	IHECRE00000784.3	0c5be813-07c9-46d8-a028-5fb001a00a5b	fc	split4	MLP	muscle organ	muscle organ	0.99791044	2.5701003e-05	0.0005149928	0.00015733147	0.00027089435	2.5036064e-05	1.2835063e-05	2.6641042e-05	1.4270031e-05	6.180105e-06	1.1619147e-05	0.0010080412	5.1419606e-06	0.99791044	1.6709764e-06	2.7267681e-06	6.4426335e-06
6b0919c3fa2ae9a36e0a9e0a63d9bdf7	IHECRE00001018.4	c1c00080-d717-4cd9-bd25-809e5a122e58	Unique_plusRaw	split4	MLP	colon	colon	0.98035985	0.0008363937	0.0012463436	0.98035985	0.0006729325	0.004625127	0.00033676284	0.003957792	0.0014910913	0.0023722763	0.0014548913	0.00066249905	0.00032104747	0.0003463948	0.0007506725	0.0004992442	6.669164e-05
6b121b1a043165abb59b8a963a251359	IHECRE00001445.1	f0f2e4cb-4693-4d49-94b9-5d5dc08df000	pval	split4	MLP	mesoderm-derived structure	lymphocyte of B lineage	0.7198037	0.0014051643	0.00047136215	0.00033823078	0.0003572901	0.0042640856	0.0008546596	0.00013160324	0.7198037	0.0016171545	0.00042900213	0.14247133	0.00067126995	0.00030966857	0.124190204	0.0005937168	0.002091565
6b2103db1ef70b3bf7cbeb94197a39a3	IHECRE00000335.2	ce5bff08-ddfc-41ac-a1bf-6470db374b57	gembs_pos	split4	MLP	lymphocyte of B lineage	lymphocyte of B lineage	0.6443673	0.02528759	0.0050841738	0.025634442	0.0050639757	0.010415529	0.0020856971	0.0024473625	0.6443673	0.014724	0.005246658	0.0076464075	0.0061584543	0.0034187555	0.04474234	0.009040793	0.18863651
6b2c15615c556546bd31ca9da50fedca	IHECRE00002293.1	6612e2fd-7e9a-42fa-93e0-f04612174451	Unique_plusRaw	split4	MLP	neutrophil	neutrophil	0.998237	8.529241e-05	8.3375635e-06	1.14305585e-05	6.5878107e-06	1.4981459e-05	6.2718573e-06	4.2391075e-06	1.8425717e-05	2.8449125e-05	3.9064407e-06	0.0001304631	0.00075140654	6.558555e-06	0.00052352535	0.998237	0.0001630565
6b63a7bdccbc13579e484097460f977a	IHECRE00000236.3	81777bd7-a811-47be-9ebc-c73408291448	pval	split4	MLP	endoderm-derived structure	endoderm-derived structure	0.9999082	4.467628e-07	2.0191794e-05	9.989259e-06	3.8729772e-06	0.9999082	4.1219255e-06	1.2699863e-05	3.7730845e-06	1.9433939e-08	1.895489e-05	1.0333969e-05	4.767072e-07	6.7663455e-06	1.0859433e-07	5.9761724e-08	1.2249236e-08
6b698d8864f50e5e1a8a1b2717833fc0	IHECRE00003805.1	4df83158-9c0a-486f-935e-2377298bda67	raw	split4	MLP	T cell	T cell	0.99735606	0.99735606	8.521892e-07	0.0002147577	2.2053741e-06	0.00024302512	9.4572493e-07	2.2968977e-07	1.3550767e-05	3.2839694e-07	2.154903e-06	0.0014990481	3.8219728e-06	1.0948954e-06	2.7279613e-05	3.9609697e-07	0.0006343142
6b7b6ed608a617840a952f321fb8885c	IHECRE00000124.3	81a81825-3675-437c-9ce3-4577ea4e40bb	Unique_minusRaw	split4	MLP	neutrophil	neutrophil	0.9828478	0.0010476457	0.00023270118	0.0003122039	0.00022636638	0.0002427848	0.0002193173	7.931595e-05	0.00026897676	0.00019964726	0.00032529025	0.00034922856	0.009973033	0.00018681826	0.0033054224	0.9828478	0.00018342026
6ba50b81a844cc792b6b8886d964425b	IHECRE00000194.3	24e7f5e2-3e69-4be2-9441-12552d685d59	raw	split4	MLP	T cell	T cell	0.98364973	0.98364973	3.1797033e-05	0.00014990814	8.111891e-06	0.00076169946	1.187764e-05	4.5216257e-06	0.00035648217	4.8329002e-06	1.1371791e-05	0.00091162615	2.7787903e-05	5.2817082e-05	0.00021270389	3.4550017e-06	0.013801451
6bae7199d9b9f5f980d08eecd9cf8f24	IHECRE00001319.1	993152d5-a78f-4c96-bb06-6fa03d819698	pval	split4	MLP	myeloid cell	myeloid cell	0.9981598	0.00016212922	6.127051e-05	0.00012915027	4.343964e-05	0.00032589515	1.1851817e-05	5.595899e-06	0.000106241896	8.895384e-05	2.02391e-05	0.00037428134	4.3753997e-05	1.917183e-05	0.9981598	0.00028133413	0.0001668015
6be123b15c520e38cdbcdfa96781894f	IHECRE00002377.1	e2713082-b30e-4db6-b5ad-b534dab34087	fc	split4	MLP	neutrophil	neutrophil	0.9867335	0.00040819394	9.992543e-05	0.0010774367	6.24884e-05	0.0002809489	2.8629034e-05	9.074099e-06	0.0001783097	0.0005874902	8.18026e-05	0.00042899858	0.0007828128	5.052619e-05	0.009104529	0.9867335	8.546383e-05
6bf8a167a3fba2924b8f5f1140d60593	IHECRE00000353.2	dd51356f-ebe6-460e-8074-594ddc32311a	raw	split4	MLP	neutrophil	neutrophil	0.96175754	0.00024673218	0.00013968554	8.741582e-05	1.9131126e-05	0.00020456337	6.617397e-05	0.00018572265	0.0003489517	0.022027586	1.7456607e-05	0.00054700236	0.009923859	0.0001243049	0.003927263	0.96175754	0.00037657504
6c10a584f2af4e72b9ce31eddf7b1d85	IHECRE00000886.3	656fbaec-dfab-4967-84ac-8cd7cc42a743	fc	split4	MLP	T cell	T cell	0.99981207	0.99981207	6.908554e-07	6.9947887e-06	9.3904866e-08	6.72233e-05	4.7269154e-08	1.2678499e-08	2.4944684e-06	2.2511262e-08	1.6498525e-07	7.179342e-05	3.3054388e-07	1.17275796e-07	1.3828624e-06	2.5074693e-08	3.6656435e-05
6c329be9ac3978298d411a7388303a5b	IHECRE00001997.1	1164241b-8ba2-45bf-987f-0243c87c0a1c	ctl_raw	split4	MLP	brain	brain	0.24345335	0.106203355	0.24345335	0.021429637	0.024061859	0.16484322	0.048435472	0.04665835	0.063171424	0.049512804	0.003604536	0.11761555	0.027153647	0.009730497	0.0039998773	0.06324684	0.0068795416
6c4940387eff0e479f044d52677456ac	IHECRE00003813.1	abfd608c-8f4d-4e8d-82cd-a4e3ac1a7eaa	pval	split4	MLP	hepatocyte	hepatocyte	0.9995703	3.3483608e-05	3.399634e-05	3.4647623e-05	1.1293323e-05	1.6585978e-05	3.4634242e-05	0.9995703	8.130359e-06	2.500277e-05	3.7381356e-05	5.3377356e-05	8.253866e-06	2.0317359e-05	2.0284293e-05	2.6657683e-05	6.55915e-05
6c4c24de7f832c542a9f1f27e9610343	IHECRE00000004.3	5e19e268-1607-42a0-ab4a-54cfac309915	Unique_minusRaw	split4	MLP	neutrophil	neutrophil	0.9967855	0.00028621458	5.447212e-05	8.070152e-05	4.8526792e-05	4.0092356e-05	3.6636164e-05	1.7050694e-05	6.1897896e-05	5.4883225e-05	6.189635e-05	0.00010034791	0.0016791841	5.1149964e-05	0.0005786085	0.9967855	6.291127e-05
6c50e7f7f3929c066af159782a401bf2	IHECRE00002548.1	e6285711-75dd-4df2-b366-274088f8dded	Unique_minusRaw	split4	MLP	neutrophil	neutrophil	0.9987074	6.899494e-05	8.230006e-06	2.4730822e-05	6.490001e-06	1.36973495e-05	5.226194e-06	2.2668482e-06	1.9528235e-05	2.2579621e-05	5.013793e-06	4.932031e-05	0.0006345452	9.249688e-06	0.00038505308	0.9987074	3.766924e-05
6c53e45132822e12da4265d849828f21	IHECRE00000343.2	43c6f7a4-d039-46a2-872e-bb5eb8075426	fc	split4	MLP	myeloid cell	myeloid cell	0.9955218	5.7370024e-05	6.2319928e-06	6.621941e-05	1.4861498e-05	6.437168e-06	2.4031447e-06	5.936526e-07	3.1805357e-06	0.00019851609	3.177983e-06	0.0007276585	0.0032810308	2.905665e-06	0.9955218	7.6947836e-05	3.075629e-05
6c81df77428af25298ca7579ef823e9b	IHECRE00000821.3	18dcc987-6c99-4d81-9929-d35211608376	raw	split4	MLP	T cell	T cell	0.9982496	0.9982496	9.42263e-06	6.164176e-05	8.789803e-06	0.00037921107	5.352496e-05	4.8867016e-05	0.00020634658	5.215883e-06	2.2245447e-05	0.00036520648	0.00038221662	0.00016569554	2.1900448e-06	6.1781443e-06	3.353751e-05
6ceeb58399753242d7433ed62f836f81	IHECRE00002161.1	ce8e11b8-44d2-43e8-b287-f52809e7374f	raw	split4	MLP	T cell	T cell	0.99981874	0.99981874	1.5191951e-07	4.8121587e-06	5.1671055e-08	3.7854963e-05	4.5032806e-08	1.597221e-08	1.9545837e-06	8.968847e-09	2.9864783e-08	3.1619504e-05	2.6266267e-07	1.272382e-07	3.0730962e-07	5.4745655e-08	0.000103791914
6d21061843ccb9cb1b3923747a7e2798	IHECRE00001931.1	4dde7cda-420d-47f5-907f-6bfa5a40c253	gembs_pos	split4	MLP	T cell	T cell	0.35359174	0.35359174	0.010530177	0.03489473	0.038802117	0.035265148	0.025352538	0.031107632	0.15478103	0.030480104	0.026408156	0.091344446	0.034937393	0.0063369903	0.039913334	0.019999083	0.066255346
6d34f0cdcd08ae3e0eb353af768ee9e2	IHECRE00001494.1	43be2c53-d0fd-4bc6-80ba-5de3bc3b5379	raw	split4	MLP	venous blood	venous blood	0.9470473	0.00064888137	1.706003e-05	1.4781513e-05	1.8476053e-06	5.0213184e-05	3.6825616e-06	4.326919e-06	0.051629048	4.2588745e-06	9.0176314e-07	0.0005027948	2.953793e-05	2.8342325e-05	1.1893453e-05	5.1299767e-06	0.9470473
6d3cc76be74c3be2fd8af6bc336365df	IHECRE00000951.7	03193f10-f5f9-4e60-aa0f-6ffeaca52ff6	ctl_raw	split4	MLP	neutrophil	neutrophil	0.40917125	0.08198026	0.047350876	0.008876943	0.012051811	0.02143407	0.0028391508	0.027751256	0.066888206	0.11320146	0.00080227625	0.04604035	0.03713548	0.008108319	0.06316821	0.40917125	0.053200144
6d518f0c5e4f41d87872497c37bd17db	IHECRE00000642.1	ba943060-affc-46ad-aeff-fe995c48513e	raw	split4	MLP	muscle organ	muscle organ	0.99993634	3.085659e-08	1.0123055e-05	5.32493e-06	3.8431435e-06	3.627161e-06	3.193097e-07	9.272422e-07	1.0282245e-07	2.118823e-09	8.65295e-07	3.8436036e-05	5.833577e-09	0.99993634	3.057157e-09	7.9222806e-10	3.3887847e-08
6d59e18024af4b1e30b9a72c823a4ff6	IHECRE00002259.1	2d009326-c772-4ec3-8eed-c032f9aa83d2	raw	split4	MLP	neutrophil	neutrophil	0.99871385	1.4199342e-05	4.5323145e-06	6.742121e-05	2.1294982e-06	1.0749961e-05	1.0140136e-06	1.9696489e-07	9.3302015e-06	1.0330872e-05	3.2953294e-06	6.272601e-05	7.910473e-05	1.424484e-06	0.0010119358	0.99871385	7.671895e-06
6d91719dcfe267dd25d0f2ddfb0cc732	IHECRE00001997.1	1164241b-8ba2-45bf-987f-0243c87c0a1c	fc	split4	MLP	brain	brain	0.98882234	0.0001053134	0.98882234	0.002043103	0.00076545664	0.0006123866	0.00014240615	9.905834e-05	0.00012535662	2.804483e-05	8.459773e-05	0.0039246343	2.8055665e-05	0.0030013772	3.0766987e-05	2.58282e-05	0.00016127007
6d9c547916d7e418a97acd895f370b4b	IHECRE00000650.1	0292d4b7-7439-4c0c-a9ff-9fbeb154b3aa	Unique_plusRaw	split4	MLP	monocyte	monocyte	0.94934446	0.0015986229	0.0002265462	0.0001406381	0.0003769366	0.00027169086	0.00013571756	0.000109563225	0.0005393213	0.0022476232	0.0001998857	0.0019348707	0.94934446	6.627694e-05	0.041190013	0.0015251993	9.2670736e-05
6dc30029291787501a484d0a7de8ff1a	IHECRE00004733.1	6eb57e55-eed8-40bd-a9a6-409e52700f01	raw	split4	MLP	mammary gland epithelial cell	mammary gland epithelial cell	0.9997502	2.6076532e-07	2.484297e-05	8.706796e-05	1.2718447e-05	2.588772e-05	3.4220746e-05	4.7464513e-05	6.088551e-07	4.283387e-08	0.9997502	8.98195e-06	2.9263097e-07	7.155437e-06	1.942806e-07	2.9805378e-08	3.376554e-08
6e178305dedf58c9bc9f0b192ec4d12e	IHECRE00004664.5	88322dc5-ffd0-48cb-8071-68d28d8e1eea	fc	split4	MLP	mesoderm-derived structure	colon	0.948182	4.0527388e-07	1.4151e-05	0.948182	1.7273142e-05	3.042775e-05	4.1548452e-07	6.801458e-07	2.6416956e-07	6.9140654e-08	1.7564618e-06	0.051676463	1.4970372e-07	7.054385e-05	4.675329e-06	8.686715e-08	5.881003e-07
6e400a9828f29c7932c5c8fb157406ba	IHECRE00000318.2	8ab5cfe7-ec06-4fcc-8632-83fe6ad66e0f	Unique_minusRaw	split4	MLP	macrophage	macrophage	0.99269617	0.00012899734	0.00027701436	6.283574e-05	0.0009183149	6.845335e-05	8.1132595e-05	3.7532813e-05	2.410191e-05	0.99269617	0.00076585816	3.3915832e-05	0.002354476	3.5593555e-05	0.0024001584	8.5300344e-05	3.0085355e-05
6e69e38317c2dc10478aa88302641b08	IHECRE00002234.1	b249eaef-44b9-4a87-acb0-b972e198339e	raw	split4	MLP	neutrophil	neutrophil	0.9996039	3.3257868e-06	5.128231e-07	8.055649e-06	2.9326227e-07	7.0492604e-07	3.933166e-07	5.222645e-08	1.2706639e-06	2.2762952e-06	2.059473e-07	1.0841179e-05	5.7153437e-05	2.4500946e-07	0.0003080221	0.9996039	2.7284143e-06
6ebfbccb11220d31188acb4dd558d4e6	IHECRE00003688.3	6d223c3c-35d8-4fd2-b234-19f6c6da0428	raw	split4	MLP	lymphocyte of B lineage	lymphocyte of B lineage	0.85753095	0.006727686	0.008367041	0.03224407	0.00047974364	0.0009356845	0.0022900105	0.00043409914	0.85753095	0.0005662797	0.00065569684	0.007153652	0.00027147424	0.0016495334	9.009638e-05	0.00033410077	0.08026984
6ec304d7e767cda4aeceab09c791d819	IHECRE00000866.3	0925b7f7-7c86-40ca-bdc0-1ca853709a23	ctl_raw	split4	MLP	monocyte	monocyte	0.4462938	0.1268842	0.007033847	0.0058017285	0.011237558	0.013909608	0.14762616	0.08484648	0.029353974	0.016355306	0.018749882	0.013096635	0.4462938	0.070384584	0.0010369474	0.0065493262	0.000839943
6ef489122dc6ee8bd055424a2c32b99c	IHECRE00001482.1	36e654d6-95c0-486d-b185-97bdc6ec5576	gembs_pos	split4	MLP	myeloid cell	myeloid cell	0.4184935	0.040697318	0.011808092	0.029438103	0.023209486	0.031178914	0.007027957	0.006266355	0.1197201	0.052321516	0.019285472	0.057062667	0.07096163	0.008503778	0.4184935	0.045946017	0.058079064
6f0608c9ef40cf60be86f37751d5612a	IHECRE00001234.5	5cbe5650-3de6-4514-ab14-1c0f737014e5	raw	split4	MLP	colon	colon	0.9976744	1.8436154e-05	4.67321e-05	0.9976744	4.3907447e-05	0.0007083553	3.922094e-05	0.0007747686	0.00010642138	1.0307727e-05	0.0004889612	5.5244866e-05	6.4742917e-06	1.4390664e-05	9.121685e-06	2.0662612e-06	1.1170087e-06
6f5f215156e13208af4e8708d4b9826d	IHECRE00001877.2	a783684d-fce4-435d-90e4-5e8dbe05604f	pval	split4	MLP	hepatocyte	hepatocyte	0.99999547	7.1725037e-10	5.7748144e-09	1.746008e-08	6.01913e-10	4.4165854e-06	3.5894616e-09	0.99999547	3.7748475e-09	1.1375747e-10	1.1567227e-08	2.5656641e-09	3.253303e-09	1.6084611e-08	7.874075e-10	2.230711e-10	9.32503e-10
6f7c0f09494c6d4b54fcb8a2944f78cd	IHECRE00001240.1	184d2789-182c-436e-91bf-f6bcbedc4c43	pval	split4	MLP	venous blood	venous blood	0.9991574	1.4303903e-06	1.4695787e-07	3.095791e-07	7.0504164e-08	1.5812522e-07	4.2458975e-08	4.5855018e-08	0.0008364992	9.7567536e-08	5.589863e-08	2.6317434e-06	3.127913e-07	1.1100222e-07	4.4066996e-07	1.7937649e-07	0.9991574
6fc9dec89444157653515ea6553bbc3c	IHECRE00002396.1	ccf360e4-1262-47e9-9083-513800bbeb2c	Unique_minusRaw	split4	MLP	monocyte	monocyte	0.99743986	0.0001775265	1.5681673e-05	1.0692657e-05	9.6417225e-06	2.7111633e-05	5.823818e-06	8.457233e-06	3.3786535e-05	0.0005187093	5.1538827e-06	0.00010223542	0.99743986	1.5680538e-05	0.00092929904	0.0004425051	0.000257785
6fda5f8c81720845cd4af1ad9f5ee02f	IHECRE00000785.3	bc494837-0c05-4553-a48c-f2ea3fcf9240	gembs_pos	split4	MLP	lymphocyte of B lineage	lymphocyte of B lineage	0.14215414	0.134102	0.04092084	0.068981156	0.019621717	0.06988319	0.015877489	0.01664019	0.14215414	0.1353198	0.012632019	0.04176769	0.12269343	0.023463743	0.056585573	0.05825192	0.041105088
700ff95f43ec3a2758a8b5581abc6362	IHECRE00000240.3	309e9998-5ade-4caa-9bdd-4c0118af9852	pval	split4	MLP	brain	brain	0.86832553	0.00018983163	0.86832553	0.0038204172	0.001868432	0.018853478	0.0018376763	0.0017606512	0.009529707	0.058130648	0.00092166715	0.004500626	0.00011046222	0.002696391	0.020225344	0.0024253938	0.004803787
70433057916b4d4ed12e0a2e1f21b7af	IHECRE00000235.3	e718e383-8624-4fbc-ae80-8a013cf8e0a0	fc	split4	MLP	endoderm-derived structure	endoderm-derived structure	0.9989411	4.3308773e-05	0.0001551148	0.00039810364	3.669127e-05	0.9989411	8.323604e-05	8.798791e-05	2.9438832e-05	8.137781e-06	3.5653073e-05	0.00010181733	3.283295e-06	5.893392e-05	2.5831973e-06	4.549765e-06	1.0031143e-05
706760ec2726a2c3dc318995b4c9749b	IHECRE00000101.3	15b5016e-771a-4791-960d-6d40861428f9	pval	split4	MLP	monocyte	monocyte	0.9520612	0.00038989168	0.0004236353	0.00028167883	0.000107063934	0.00023382013	9.996124e-05	9.40352e-05	0.0004902927	0.019309774	0.0001598484	0.0019240445	0.9520612	0.0006076339	0.021146057	0.0025592481	0.00011185342
709cf53eb786d937dbc24c160de999ec	IHECRE00002326.1	a887f467-f0ff-47b9-9f21-6441d8cc0f15	pval	split4	MLP	T cell	T cell	0.99890924	0.99890924	6.884645e-05	5.2875734e-05	2.1452527e-06	0.0008648289	3.7553432e-06	2.4515382e-06	2.0468498e-05	6.300909e-06	1.4310008e-06	9.336692e-06	6.587904e-06	4.3035475e-06	2.5987816e-07	4.3407354e-06	4.2844134e-05
70bedc3c14ba7fc45f322defdfd7a7db	IHECRE00004603.3	33f77abf-b8ba-4cf9-9bf5-2a20b352f908	raw	split4	MLP	mammary gland epithelial cell	mammary gland epithelial cell	0.9986563	1.2964937e-06	0.00012821837	0.00036273611	4.971056e-05	0.00014547694	0.0002581274	0.00026874326	3.907608e-06	2.2960899e-07	0.9986563	7.092914e-05	1.1402444e-06	5.269825e-05	3.076774e-07	1.2665129e-07	7.9394184e-08
70d3bb9b33eb948ca93db1ceb9e67fa0	IHECRE00001322.1	05310d8d-6596-4941-b726-64c4d4d3efef	pval	split4	MLP	lymphocyte of B lineage	myeloid cell	0.33526835	0.019627754	0.012182971	0.0099593	0.0015526538	0.0547279	0.0023518282	0.00686767	0.26208308	0.0055892393	0.0025435523	0.034692362	0.005797126	0.011434631	0.33526835	0.18566297	0.04965863
70f9d25acc8d4797c65ad0e3fda7c7ae	IHECRE00003299.2	1ac46ca3-0e87-4b65-a6c6-4dfc99bba5e5	pval	split4	MLP	brain	brain	0.99547136	6.11165e-05	0.99547136	5.563612e-05	0.00015939596	0.00080119487	3.3250908e-05	9.0092304e-05	0.00012998011	0.00014278696	7.947018e-05	0.00031543704	5.3026622e-05	0.002277883	0.000111297864	8.616096e-05	0.00013195525
7119a619c3ce4f80a1c7904c32ee2b4a	IHECRE00001904.1	a52cd623-a184-4ce6-8066-ac70ff355274	pval	split4	MLP	macrophage	macrophage	0.9095236	0.00071853306	0.0010254001	0.0019981163	0.0024300532	0.003377624	0.0011571678	0.00031208925	0.0041002417	0.9095236	0.00082143256	0.0017599453	0.029634522	0.00044256265	0.038263075	0.002407256	0.0020283803
7134801d4ecfb7f9824848927da7fbe4	IHECRE00002695.1	1ed64b4d-f456-4a93-81e7-17cc1abf55d4	raw	split4	MLP	neutrophil	neutrophil	0.9989686	1.09028215e-05	2.2865372e-06	3.6718608e-05	1.3820621e-06	5.7870993e-06	6.1153594e-07	1.09225425e-07	5.1204597e-06	8.8684465e-06	1.7116947e-06	3.698271e-05	6.830406e-05	8.703582e-07	0.00084687216	0.9989686	4.9262476e-06
71f6387f5498771f119d75115761cf3a	IHECRE00001557.1	a242dd5d-850e-4408-ba72-89a9c252ed07	raw	split4	MLP	myeloid cell	myeloid cell	0.9458217	6.678508e-05	0.00033126408	0.00058306236	0.00035315665	2.8336572e-05	0.00020308337	0.00032692784	0.0015164452	6.7819296e-06	6.2482264e-05	0.04372576	0.0026071125	0.0023305852	0.9458217	0.0012752286	0.0007611877
7225d9dc87893b6b845dee1bcce553bf	IHECRE00000339.2	7a2d3f54-2b3a-4474-b0f6-8d1ef1d55280	raw	split4	MLP	myeloid cell	myeloid cell	0.8864484	0.0008316003	0.00038427566	0.00055724295	0.0004670967	0.0009446089	0.00019947217	0.00095148967	0.0032680521	0.0010886196	0.00019938088	0.044882998	0.026124679	0.0061146882	0.8864484	0.0234558	0.00408159
724e4c06feac7c4122b4138fb4746d68	IHECRE00000232.3	bb312763-aab5-42d7-8f1f-61e48149dd10	raw	split4	MLP	lymphocyte of B lineage	lymphocyte of B lineage	0.93188035	0.0026023022	0.006404381	0.003385088	0.0037539073	0.009808434	0.002295742	0.00027212437	0.93188035	0.0006118794	0.007501363	0.0052070427	0.00043257157	0.0050070216	0.0002801821	0.00038910916	0.020168476
7287cd366531441a1edbbfe1b81f27f7	IHECRE00001449.1	a713254c-d8bc-4430-af24-c5f367090306	raw	split4	MLP	lymphocyte of B lineage	lymphocyte of B lineage	0.9938059	2.349921e-05	1.0470051e-05	1.1420382e-05	3.0390795e-06	2.6660922e-05	1.865258e-06	1.7075987e-06	0.9938059	4.6330422e-07	1.8642797e-06	0.005810467	1.1379987e-06	2.3684702e-06	0.00023047342	1.2617405e-06	6.743216e-05
728d998ab4e904abc33718e1e2138620	IHECRE00000297.2	0b78bb7f-261b-4dd3-9e7e-72ed1de39cdc	Unique_minusRaw	split4	MLP	venous blood	venous blood	0.9983878	0.00013078579	6.7414403e-06	3.0411536e-06	7.3488786e-06	4.4266885e-06	5.7983148e-06	8.606242e-06	0.0013768207	2.1834278e-06	3.618782e-06	1.0717804e-05	1.4561664e-05	1.8021221e-05	1.599591e-05	3.5584947e-06	0.9983878
72ac7da686410178686bb535830ea417	IHECRE00000317.2	c81d47a7-65a6-4ce3-b453-52a119e5ceec	raw	split4	MLP	neutrophil	neutrophil	0.9419909	0.00069699914	0.0007165492	0.00023126311	7.981439e-05	0.00026207117	9.9136225e-05	0.00058712164	0.001618032	0.01966939	9.141954e-05	0.0014483958	0.011379669	0.00039495731	0.017880032	0.9419909	0.0028543528
72ae819964cd88818b3ed9ffcac99ab5	IHECRE00002346.1	d85030e5-4d1a-46e0-9412-8e407e151d95	Unique_minusRaw	split4	MLP	T cell	T cell	0.9988325	0.9988325	2.4511219e-05	2.600124e-05	9.601752e-06	0.00013884579	7.4601658e-06	4.4650888e-06	0.00020785516	9.856162e-07	1.2373089e-05	6.2428546e-05	1.5718088e-05	1.30111575e-05	3.4762594e-05	5.8663e-06	0.0006034762
72e5cc1c6abed009160d50f0c8451fc1	IHECRE00001900.1	eba0146b-fc0a-4798-98b6-8f831ec2d14a	raw	split4	MLP	hepatocyte	hepatocyte	0.9998778	6.347483e-08	9.9088666e-08	6.92924e-07	2.2201837e-08	0.00011944644	2.042299e-07	0.9998778	8.804744e-08	7.853055e-09	1.1554523e-06	1.3004498e-08	1.2575654e-07	1.710085e-07	1.0591049e-08	4.7628643e-09	1.0534136e-08
730579a3840cbd94b49097ac2a9d5cb2	IHECRE00001362.1	e43e6d3c-5e37-44a4-b7d5-d130ebebe0eb	pval	split4	MLP	lymphocyte of B lineage	lymphocyte of B lineage	0.9165849	0.01620733	0.0014653208	0.0010183674	0.0010634218	0.009742063	0.0018090777	0.003032974	0.9165849	0.015111828	0.00093129644	0.013642768	0.0020193213	0.0023763282	0.0029880998	0.007029275	0.004977586
731bde4206409bc39f9c8e42fa2dbfc3	IHECRE00003835.4	bcf78771-4438-44b9-b60f-ce0703898bd2	fc	split4	MLP	mesoderm-derived structure	mesoderm-derived structure	0.99825007	0.0004741253	1.3153244e-06	2.7215756e-05	2.0072796e-06	3.6819823e-05	4.863708e-07	1.3868588e-07	1.8626612e-05	9.5525166e-08	1.1498719e-06	0.99825007	6.6355375e-07	1.7174823e-06	0.0011136448	3.0342957e-07	7.158276e-05
733de5b15df3445b690eea307bda0ab0	IHECRE00002525.1	daf0f3f5-073b-4603-9d52-5bd10db65d32	Unique_minusRaw	split4	MLP	neutrophil	neutrophil	0.99865484	9.244736e-05	9.133593e-06	2.8952078e-05	6.6988696e-06	1.8853674e-05	5.5781284e-06	3.0658812e-06	2.5649873e-05	2.8779774e-05	6.016022e-06	5.541493e-05	0.00059981144	1.1961242e-05	0.00040462182	0.99865484	4.811719e-05
739709d4c25ab2ff61c8341860bf5be7	IHECRE00002647.1	e792b821-c99c-4b1f-a5bd-1e1c7468efc1	Unique_minusRaw	split4	MLP	monocyte	monocyte	0.9978447	0.00015350846	1.1309815e-05	7.779805e-06	8.887053e-06	1.7229399e-05	7.0700407e-06	7.639901e-06	2.9311603e-05	0.0005614356	7.0283268e-06	4.3512024e-05	0.9978447	1.0034065e-05	0.0008631496	0.0002583142	0.00016903364
73c9bd004fa2847d09275bb888c76102	IHECRE00001973.1	0fad140f-c9a5-4da6-b789-485e11b7bdf3	gembs_neg	split4	MLP	brain	brain	0.7059358	0.019176234	0.7059358	0.016482804	0.025093367	0.036186296	0.008316941	0.015880683	0.010154007	0.016084967	0.0084978575	0.011382706	0.03149004	0.07404233	0.0065349177	0.01162345	0.0031175383
740895c15731898674719fa05208905c	IHECRE00000309.2	26319206-7276-4686-a51d-f015d603d085	Unique_minusRaw	split4	MLP	neutrophil	neutrophil	0.99501956	0.0003587095	9.4301555e-05	0.00011327372	7.2906325e-05	0.00012658912	6.714447e-05	3.438659e-05	4.9560484e-05	0.0001427958	0.00016598728	0.00053629326	0.0004732828	4.620444e-05	0.0026648513	0.99501956	3.4122993e-05
741ce5ed7e611b0f34bc346f45128b5d	IHECRE00003805.1	4df83158-9c0a-486f-935e-2377298bda67	pval	split4	MLP	T cell	T cell	0.99381644	0.99381644	2.9815951e-06	0.00021921052	7.821169e-06	0.00036553715	1.2845285e-06	3.673111e-07	1.4098808e-05	1.535085e-06	4.602592e-06	0.0026376618	9.447762e-06	2.3246037e-06	0.00027166435	2.6262796e-06	0.0026423824
745abf5b0035f8932805f6a5c28fe6f3	IHECRE00001332.1	cd6ad4df-851b-4433-acdb-84fe51055103	pval	split4	MLP	monocyte	monocyte	0.5954104	0.000875535	0.00019734165	0.00025932724	0.00017400282	0.00427961	0.00020006765	0.00046653047	0.0012940668	0.35597685	7.837045e-05	0.003304542	0.5954104	0.00081391836	0.03100681	0.0051831505	0.00047950502
745ec092d153d42a307b5bc8a4dddf5a	IHECRE00000265.2	06fd3dc4-16ec-427e-bc47-17e294f4c8b9	fc	split4	MLP	neutrophil	neutrophil	0.8817491	0.011157839	0.002392227	0.009815935	0.0006923772	0.0050803907	0.0044553485	0.0012276028	0.008795105	0.009951235	0.0006328807	0.009102282	0.0044324887	0.0008364182	0.046228025	0.8817491	0.0034507648
7461cf55705221527fa61e4c74fd3646	IHECRE00000718.3	3cf6cab8-5a06-44c2-b745-b249948e89e2	ctl_raw	split4	MLP	monocyte	monocyte	0.4710289	0.16020668	0.020673847	0.0057682665	0.0056843264	0.028970242	0.06658772	0.03683605	0.035594095	0.04155557	0.0017954658	0.042462092	0.4710289	0.04705577	0.0030505501	0.029685272	0.0030452295
746d916997b2546547f3f2fdaced2c4e	IHECRE00002611.1	8d7e4ceb-dbc4-4fdc-8753-72afbddd8fac	Unique_plusRaw	split4	MLP	monocyte	monocyte	0.9982084	5.694284e-05	6.434682e-06	5.9045033e-06	8.165048e-06	5.5048145e-06	5.9279405e-06	6.8866843e-06	2.7831979e-05	0.00023124617	6.04098e-06	3.3669214e-05	0.9982084	5.0999365e-06	0.0011291592	0.00019959074	6.317333e-05
7493a1ed420bee471f447496e637e625	IHECRE00001901.1	bd86e759-1531-4112-8c3a-ef0446d756a3	raw	split4	MLP	hepatocyte	hepatocyte	0.9996822	3.0115693e-08	1.3395395e-07	1.1881248e-06	2.7446813e-08	0.00031397305	2.0150182e-07	0.9996822	8.0706066e-08	5.583938e-09	1.8208991e-06	2.2332749e-08	7.43061e-08	1.7145165e-07	6.6333548e-09	2.5311233e-09	8.997845e-09
74cd85b1eeaaf00d5d2ab7761aea9f53	IHECRE00002464.1	08364ec8-e396-432b-8222-04881043911c	Unique_minusRaw	split4	MLP	neutrophil	neutrophil	0.9986129	7.8226236e-05	9.46103e-06	2.6183498e-05	7.6776405e-06	1.3825038e-05	7.0426713e-06	2.8544112e-06	2.8294673e-05	2.5311063e-05	6.1048077e-06	5.175619e-05	0.0007715096	1.1391259e-05	0.0003032857	0.9986129	4.42416e-05
74e59ce1cdbb9cac17a9a2ee8d0aa6b3	IHECRE00000118.3	8cb18b91-e043-48ed-95cc-15545236ea07	Unique_plusRaw	split4	MLP	myeloid cell	myeloid cell	0.9906543	0.00022577017	0.0001175499	3.936486e-05	6.572086e-05	6.720076e-05	2.950241e-05	3.7243888e-05	0.0001065242	5.866421e-05	2.528143e-05	0.0059558894	3.2867745e-05	5.0914907e-05	0.9906543	0.002315027	0.00021819171
753370bd10b674c35a4be132da38d529	IHECRE00001510.1	2551fafa-fcd0-4432-ada7-087ccd504068	pval	split4	MLP	connective tissue cell	connective tissue cell	0.94556093	0.00015476045	0.0010200893	0.0016302705	0.94556093	0.007814149	0.0052360627	0.0007397805	0.0010116573	0.0011102064	0.007248073	0.016181462	0.00058921496	0.003018867	0.00747222	0.00027886065	0.0009334121
7561da35dfe70a40e71bef090d268a9d	IHECRE00002380.1	162cbcc7-2aa0-44d6-8c45-336c93c9f07b	fc	split4	MLP	T cell	T cell	0.99986017	0.99986017	6.8176075e-07	4.6346245e-06	7.256312e-08	9.951673e-05	6.570378e-08	2.7015277e-08	9.548294e-07	1.2460873e-07	9.4188685e-08	5.4128313e-06	1.8608127e-07	8.569649e-08	1.2836466e-07	4.1431026e-08	2.7622018e-05
7581406baadfc4ad65899561ffbb5ce4	IHECRE00000781.1	2dff8292-2682-4829-a7da-40cc1afa7b26	gembs_neg	split4	MLP	muscle organ	muscle organ	0.90559405	0.0038340986	0.012343128	0.0067057814	0.028562607	0.013413891	0.0023433508	0.0041885446	0.0025493526	0.0031694393	0.0043851403	0.0036565047	0.003666643	0.90559405	0.0027086185	0.0016547327	0.001224156
758c5486e2852080700b4c0c3ac9c30a	IHECRE00003683.3	0997810a-4867-4ba8-9534-ea6e95022077	ctl_raw	split4	MLP	endoderm-derived structure	endoderm-derived structure	0.32091874	0.06579121	0.038194645	0.08091714	0.070939496	0.32091874	0.048974708	0.011900689	0.046554	0.004178964	0.14563261	0.15794705	0.004389795	0.00151019	0.00029517917	0.0014554205	0.00040020686
75ad0d0e131176681376003a1f8e50a1	IHECRE00004647.5	d64b3583-2ef0-4033-af25-2e355c9dc564	pval	split4	MLP	mesoderm-derived structure	mesoderm-derived structure	0.39140883	0.020545667	0.028267197	0.04425351	0.003340329	0.068085186	0.0082775485	0.006191614	0.04867198	0.007381325	0.0066907606	0.39140883	0.0038673808	0.03395654	0.14796929	0.12788883	0.053204022
75d566381f5229ed3f4bada3b47a5733	IHECRE00000954.6	8feb14d1-258c-480b-9469-29d2c10f0047	pval	split4	MLP	T cell	T cell	0.98395836	0.98395836	0.0002082406	0.0010089433	9.4793075e-05	0.0005960509	5.5682995e-05	0.00017044	0.00080127944	0.00019970002	7.5607415e-05	0.002696866	0.00012780521	0.00013117511	0.0033659555	0.00019239794	0.00631664
75ffba4dafb9efd022a90c419b59ebed	IHECRE00002520.1	4937f1e6-a9cb-4482-8209-cd6d70d0f5c0	Unique_raw	split4	MLP	T cell	T cell	0.998831	0.998831	1.4670504e-05	1.999066e-05	4.14099e-06	0.0004171877	2.6487983e-06	1.0148833e-06	0.0005453109	3.3626159e-06	6.5983722e-06	5.210111e-05	1.8446573e-06	1.060007e-06	3.9716124e-05	5.913767e-06	5.352953e-05
7625b9db71b5b222b823ae56c98490b8	IHECRE00001557.1	a242dd5d-850e-4408-ba72-89a9c252ed07	fc	split4	MLP	myeloid cell	myeloid cell	0.9250795	8.979338e-05	0.00041493436	0.00088844553	0.0004881495	4.821719e-05	0.00027668805	0.0003960321	0.00229476	8.458309e-06	8.972353e-05	0.060824905	0.0034647728	0.0033974666	0.9250795	0.0014193285	0.00081882224
762ba12fafc5987b400f4aaa552971c7	IHECRE00002293.1	6612e2fd-7e9a-42fa-93e0-f04612174451	Unique_minusRaw	split4	MLP	neutrophil	neutrophil	0.99830985	9.503189e-05	1.1069283e-05	3.8413753e-05	8.702012e-06	2.014418e-05	7.4987347e-06	3.7168934e-06	3.3932756e-05	2.7045295e-05	6.768311e-06	8.351944e-05	0.00086174207	1.5463855e-05	0.0004052203	0.99830985	7.187703e-05
76407acb94a027cea422f9c63c7041c6	IHECRE00002696.1	c38ea79e-620f-43b8-8fcd-5d464956c818	pval	split4	MLP	T cell	T cell	0.9997508	0.9997508	3.5001761e-07	7.675987e-06	2.776562e-07	4.884832e-05	7.7661504e-08	5.0760292e-08	9.018266e-07	4.160641e-08	2.468162e-07	9.422726e-06	6.0475196e-07	2.1384662e-07	2.5843653e-07	8.5771006e-08	0.00018021771
765905d96451281dc208b5776ced3ebe	IHECRE00002484.1	ba24dc43-102f-4b36-a958-ffc6f2588525	Unique_plusRaw	split4	MLP	T cell	T cell	0.99848026	0.99848026	1.9319259e-05	2.2057395e-05	1.0096435e-05	0.00011808653	5.455534e-06	8.227671e-06	0.00010848916	2.5466318e-06	1.0437127e-05	0.00018610636	1.8515933e-05	9.752122e-06	3.228651e-05	9.994552e-06	0.0009584632
7678ff1ed8511dd40d2f5c31b403d985	IHECRE00000117.3	418aa57e-f62e-4a1d-87c7-f2e25a9791b0	raw	split4	MLP	macrophage	macrophage	0.77561146	4.3527816e-05	4.345776e-05	0.00014919293	7.119901e-05	7.19067e-05	8.88332e-06	1.2199414e-06	1.5326212e-05	0.77561146	3.2164375e-05	0.00018188987	0.20704769	1.06082625e-05	0.016688004	1.6317872e-05	7.0808196e-06
768d86a2f9a8630540d30d50f02fd0f3	IHECRE00000295.2	a73ad456-b341-4ad5-a605-10baf0760f62	fc	split4	MLP	myeloid cell	myeloid cell	0.976187	0.00040241663	0.00048361433	0.0005045063	0.0003386593	0.001973836	0.00038257698	0.00016938278	0.007840816	0.0007611612	0.00034041514	0.005333145	0.0004551523	0.0002301076	0.976187	0.0011225154	0.0034746092
76c50afcf4da5319f3827f8238f68fec	IHECRE00002471.1	a8be8061-ba04-4714-9abb-26094cc6d399	raw	split4	MLP	neutrophil	neutrophil	0.9994356	2.8926574e-06	5.958183e-07	9.682247e-06	3.1932635e-07	8.1182344e-07	3.3564388e-07	5.183334e-08	1.2528187e-06	1.7258965e-06	2.410142e-07	2.0492e-05	5.563163e-05	2.6862088e-07	0.00046792996	0.9994356	2.1983103e-06
76e025400b2d2ca3027485d6d90e271a	IHECRE00000954.6	8feb14d1-258c-480b-9469-29d2c10f0047	raw	split4	MLP	T cell	T cell	0.9053026	0.9053026	0.0014332806	0.001858875	0.0010770102	0.0014297578	0.00033307902	0.0029155237	0.009097264	0.0004090471	0.0002726645	0.012979824	0.00077568664	0.00041189257	0.040375777	0.001864737	0.019463034
76e39f50d4884202deee4eb84bfc3f1d	IHECRE00001431.1	96d86179-5069-4a97-843b-440958d22d2a	pval	split4	MLP	myeloid cell	myeloid cell	0.99834573	0.00013077991	4.426639e-05	0.00013498601	4.154942e-05	0.00022875406	1.1616314e-05	4.7948834e-06	0.00010607558	6.712599e-05	1.9721498e-05	0.0004740152	5.168474e-05	1.3767363e-05	0.99834573	0.00021096774	0.00011406751
770e437e5171559a7d3aaf4633dccc26	IHECRE00002245.1	b88330e1-9157-4785-86d0-7185a06bb166	Unique_minusRaw	split4	MLP	neutrophil	neutrophil	0.9983595	0.00010541338	1.2121434e-05	3.2994438e-05	8.334801e-06	2.3476801e-05	7.2259277e-06	3.4051518e-06	2.7001694e-05	2.366531e-05	8.019744e-06	9.091648e-05	0.0008379586	1.5461366e-05	0.00038811678	0.9983595	5.6361383e-05
771c9c90311212d404fa2fc84ed5d396	IHECRE00003319.2	5b201710-ce22-4535-af22-2524192724a7	fc	split4	MLP	brain	brain	0.9999852	2.091513e-06	0.9999852	3.2931507e-07	2.0588561e-07	3.4556992e-06	3.4430936e-08	2.4910426e-07	2.2726488e-06	6.575829e-07	2.8810007e-07	5.737718e-07	2.2098163e-07	8.664464e-07	5.2569067e-07	1.0358846e-06	1.8960932e-06
777947f8e7e802591478e1f5dac4c543	IHECRE00000729.3	1a0dc937-c90c-4740-b60e-fa76c8eb79a7	pval	split4	MLP	T cell	T cell	0.9996741	0.9996741	4.7659105e-07	5.216307e-06	2.3449093e-07	4.543e-05	8.85252e-08	1.0470305e-07	1.0857688e-05	2.2243594e-08	7.933316e-07	0.00025220445	4.817004e-06	1.214151e-06	2.2383092e-07	2.7145667e-08	4.327581e-06
77d1794616f0b62940dee94569f82474	IHECRE00003384.2	824ff82f-51fa-4007-89e0-6dc9dd271aec	pval	split4	MLP	brain	brain	0.9997342	8.6238e-06	0.9997342	3.2371588e-06	1.4077913e-06	1.6215288e-05	1.8673207e-07	1.0849724e-06	1.0655433e-05	1.1623797e-05	2.5203615e-06	4.2388747e-06	4.402187e-06	5.9477693e-06	0.00010930253	6.0095725e-05	2.6157884e-05
788d69617e74dc3d555e3c60d6927621	IHECRE00002525.1	daf0f3f5-073b-4603-9d52-5bd10db65d32	Unique_plusRaw	split4	MLP	neutrophil	neutrophil	0.9987876	6.644887e-05	7.0690853e-06	9.106452e-06	5.0863036e-06	1.2709061e-05	3.7398331e-06	2.8371924e-06	1.1656697e-05	3.366232e-05	3.2394337e-06	0.00010020131	0.0003822875	6.0320526e-06	0.0004704634	0.9987876	9.791199e-05
78902471daa771443e2e648a317d22fb	IHECRE00001542.1	687c6cf3-4c56-4e00-93b2-419604d02271	raw	split4	MLP	myeloid cell	myeloid cell	0.98604697	0.0005371192	0.00012276022	7.911353e-05	5.0878454e-05	0.00027235312	2.0709587e-05	1.1710159e-05	0.0015306728	0.00024877719	7.597865e-06	0.00903698	0.0006688561	3.523078e-05	0.98604697	0.00022883332	0.0011015328
78bb2d18b2d8a2d98f2fb0f70dce74df	IHECRE00001958.3	6c69236e-c3b7-44e9-b4df-92ecc399b775	pval	split4	MLP	extraembryonic cell	extraembryonic cell	0.9970944	2.5909623e-05	8.470654e-06	0.000109404995	0.00018628618	6.462021e-05	0.9970944	0.00014813482	8.709003e-05	2.7499835e-05	0.00045314644	0.0014824894	0.000111227855	2.860526e-05	0.000105306506	3.3203825e-05	3.4099223e-05
78c34c5a213f6c806860338d5f13529f	IHECRE00001286.1	f2a04084-9a66-45db-b87d-c5f9d8b5f57f	fc	split4	MLP	monocyte	monocyte	0.90999633	0.00023806107	0.00020302272	0.0004277362	0.00038392702	0.00042839305	0.00037867672	4.6179783e-05	0.00035798838	0.06513509	8.906048e-05	0.0006355185	0.90999633	0.0003646955	0.020301519	0.00092242664	9.141034e-05
78c89f598f0507dfe368d65c66a67dc2	IHECRE00000076.3	f65e08d4-24f9-4e2e-9954-ebc62b19e96f	fc	split4	MLP	T cell	T cell	0.99298084	0.99298084	8.3345716e-05	0.0002934715	6.410236e-05	0.0017806434	4.744283e-05	5.5094668e-05	0.00019838574	7.102356e-05	5.6515997e-05	0.00036737436	0.00014807974	2.521749e-05	0.0008228646	7.596302e-05	0.0029296272
791571d19a668dd5e989c3b83f8c90ad	IHECRE00001936.1	560a707c-11f9-456f-9667-23fa8be1b9b6	fc	split4	MLP	macrophage	macrophage	0.91505325	0.0011745326	0.000573833	0.0011508614	0.00018007652	0.0046178196	0.0010048259	0.00088732847	0.0016035762	0.91505325	0.00014464422	0.008995505	0.04955219	0.0005136558	0.0039508664	0.010358094	0.00023881985
792c2e2394d1d76f834c752f64c0e907	IHECRE00000654.1	1ef71c5a-e229-42bd-ac41-43aeb0e905e0	Unique_minusRaw	split4	MLP	muscle organ	muscle organ	0.99725765	0.00011822098	6.770666e-05	4.7443762e-05	8.7799934e-05	7.141189e-05	6.4196e-05	5.9585207e-05	7.500178e-05	0.00021073602	3.0306e-05	0.0015525353	6.5205255e-05	0.99725765	8.8935594e-05	0.000118283235	8.506372e-05
7931d74711c9526619a7aecc0d6b9015	IHECRE00002439.1	638e7319-738c-4d63-808d-8aead20b4bd9	fc	split4	MLP	neutrophil	neutrophil	0.99889475	1.5237026e-05	4.2602574e-06	7.2842515e-05	1.7381733e-06	1.0260022e-05	9.797639e-07	1.5845964e-07	8.091173e-06	2.3888844e-05	2.0043683e-06	2.7806795e-05	5.7492092e-05	1.9169167e-06	0.0008698819	0.99889475	8.7929175e-06
79451495155c69c87429a1d76ec4270b	IHECRE00000026.3	77b94bbc-9416-41bd-abc5-1dac5dc97de5	pval	split4	MLP	myeloid cell	myeloid cell	0.9146184	8.7725595e-05	0.00018418637	0.00035807423	0.00018487094	0.00016372208	0.00012698119	0.00039629647	0.0006015499	0.00016167368	5.6475932e-05	0.059180345	0.014391546	0.0013440365	0.9146184	0.006585685	0.0015584005
79b158bda97a293a923c767487a90e83	IHECRE00003821.3	a5c54e8d-c399-4c95-b6c6-525ed1d5f1b6	pval	split4	MLP	lymphocyte of B lineage	lymphocyte of B lineage	0.9996319	1.0527584e-05	3.0755696e-06	9.432835e-06	1.4203878e-06	5.475835e-06	4.0615234e-07	3.1894407e-07	0.9996319	3.3670793e-07	1.5372415e-06	0.0001494112	1.9646172e-06	3.1328682e-07	1.6926049e-06	5.2224055e-07	0.00018158031
79c392f14d031d0ab74f770f9d627442	IHECRE00003686.3	05f731d1-35d3-4327-ad52-34ab22707910	pval	split4	MLP	endoderm-derived structure	endoderm-derived structure	0.99677104	0.00042931054	0.00012956776	2.8278117e-05	0.00022425913	0.99677104	1.657689e-05	0.0007834851	2.7326294e-05	0.00016996978	0.00031774922	0.00056802965	4.2828124e-05	0.0003483511	3.406002e-05	2.4444958e-05	8.478012e-05
79cc08592616a539177ca246496e5e96	IHECRE00002081.1	900f8b6b-16d8-4f55-8b77-fd776563d18e	Unique_minusRaw	split4	MLP	lymphocyte of B lineage	lymphocyte of B lineage	0.9945721	0.0005011944	3.385268e-05	2.0125337e-05	8.591757e-06	4.7500507e-05	7.6034303e-06	1.1170841e-05	0.9945721	7.2771204e-06	1.1798422e-05	0.0002249637	5.761875e-05	1.8286166e-05	2.7519358e-05	1.8027715e-05	0.0044323783
79e8a147bae2c6e597d75bf8f211e3cb	IHECRE00003243.2	e51b3619-9299-4e93-b405-95c1185fd3a1	pval	split4	MLP	brain	brain	0.99999404	1.2824621e-06	0.99999404	1.3955521e-07	7.9768476e-08	7.244833e-07	9.150801e-09	1.1275666e-07	7.497176e-07	1.2520317e-07	1.07302554e-07	1.75655e-07	1.5005466e-07	8.1192775e-07	1.6625971e-07	2.4625382e-07	1.0173896e-06
7a2f4b5cad7b489af7672fe55f9546de	IHECRE00002679.1	65d71dfa-b8cb-4dad-ad15-526b2722d617	Unique_plusRaw	split4	MLP	neutrophil	neutrophil	0.9991141	4.335624e-05	4.9589776e-06	5.7449706e-06	3.8051471e-06	8.104728e-06	2.7588628e-06	1.9497074e-06	8.618656e-06	2.5448082e-05	2.2698355e-06	6.4090185e-05	0.00032050896	3.6059132e-06	0.0003249709	0.9991141	6.565679e-05
7a52cbb4740d65bf0619b40bbc1d8a67	IHECRE00001005.4	4891cc8a-745e-4427-8b75-f075e0f335e7	gembs_neg	split4	MLP	colon	colon	0.92089	0.009349419	0.0051202136	0.92089	0.0039433194	0.013049138	0.0026046345	0.00235658	0.012738342	0.002150073	0.0058683446	0.0047305264	0.007351181	0.0036901962	0.0026598503	0.0018474002	0.0016507324
7a5d885acbdccd7085a1b04525b8e2d9	IHECRE00002185.1	48dd1740-a911-4906-9df1-8132e2452907	raw	split4	MLP	T cell	T cell	0.9997652	0.9997652	1.5715504e-07	9.014669e-06	1.0802952e-07	4.029401e-05	4.809983e-08	2.0107443e-08	1.6310611e-06	1.2755084e-08	1.2135804e-07	2.3680557e-05	3.8858244e-07	1.2972694e-07	8.763273e-07	5.5714146e-08	0.00015827069
7a791b543f2b24e193fa7ec99986ed9a	IHECRE00002703.1	3058e04d-7e63-4eb8-9208-e622c94bd42e	raw	split4	MLP	neutrophil	neutrophil	0.999553	5.8708674e-06	1.4037345e-06	2.9406425e-05	8.266086e-07	3.5558116e-06	4.3307372e-07	6.268828e-08	2.4369635e-06	3.3276797e-06	1.045615e-06	1.692185e-05	2.789654e-05	5.7736304e-07	0.00035065645	0.999553	2.4457433e-06
7a893bbd81bf4d6a811243fa7b141824	IHECRE00004671.5	2992c110-2ecf-4455-8ed3-752c200c520d	pval	split4	MLP	mesoderm-derived structure	mesoderm-derived structure	0.59768695	0.059632137	0.004604858	0.0066092233	0.003662769	0.20329632	0.0009494875	0.00035941947	0.089586355	0.002416115	0.0043668114	0.59768695	0.0020511386	0.002420227	0.014357539	0.00041924845	0.007581415
7a93bca8ab94a53811dbc88e13d92e35	IHECRE00003357.2	e5514970-1ba0-46b4-b045-a6af0e58623e	raw	split4	MLP	brain	brain	0.9999957	2.1659342e-07	0.9999957	3.5061723e-07	8.1232756e-08	1.6797414e-06	7.854671e-09	7.325957e-08	4.9829333e-07	1.13333414e-07	1.8397529e-07	3.1730474e-07	8.63711e-08	3.3580667e-07	7.850421e-08	6.5927736e-08	4.672623e-08
7af760a9c249446c5a7a66370dab2cb8	IHECRE00000718.3	3cf6cab8-5a06-44c2-b745-b249948e89e2	raw	split4	MLP	monocyte	monocyte	0.98980427	0.00010167149	3.707414e-05	0.00025209214	1.7107444e-05	8.042409e-05	9.208228e-06	8.297013e-07	6.572273e-05	0.0068729427	2.3836881e-05	0.00047179995	0.98980427	4.8650727e-06	0.002103329	0.00015077576	4.050726e-06
7b54e4a186a8c739276289f336b3f71d	IHECRE00000330.2	a75633c9-8b06-42b2-a9c8-fdd55ba8ffe7	pval	split4	MLP	neutrophil	neutrophil	0.77875423	0.0006151749	0.00064947107	0.0020320055	0.00033654357	0.0012796706	0.0013835417	0.00016313916	0.0020549505	9.0512636e-05	0.00043181615	0.017012337	0.00076645956	0.00028768845	0.1898001	0.77875423	0.004342362
7b9afb9327f3b4ebc536117d2f22f527	IHECRE00000306.2	4ce4d7b5-a624-4d4c-ac83-b296845c1385	fc	split4	MLP	neutrophil	neutrophil	0.8243062	0.010297256	0.0037371377	0.008690933	0.0035552997	0.005021016	0.004876222	0.0047028256	0.005357071	0.016541919	0.002418012	0.006675011	0.008009215	0.0024568606	0.08233143	0.8243062	0.011023552
7bafc30ca4017610165b74f076f44f8a	IHECRE00004730.1	592fffd4-0415-4d0d-b58d-0329b3862bec	pval	split4	MLP	mammary gland epithelial cell	mammary gland epithelial cell	0.9773089	0.00043964304	0.00018139488	0.00013196394	0.01609362	0.001262513	3.9443166e-06	0.0002652591	0.00020507467	6.7377605e-06	0.9773089	0.0036420065	0.00010299379	0.00014342088	0.00018098121	1.9944866e-05	1.1565947e-05
7bdc1b6bc7209cc208589910cc5264a5	IHECRE00001516.1	4fd3920d-3464-4bc6-bdfb-88843ac31768	raw	split4	MLP	myeloid cell	myeloid cell	0.99603635	4.5281e-05	4.767931e-05	4.2019095e-05	1.3337865e-05	0.000111322595	2.7210515e-05	5.2373093e-06	0.00010378198	0.00030874705	1.0307815e-05	0.0024812794	9.3757415e-05	1.1111211e-05	0.99603635	0.00035401553	0.00030864018
7c5224e445ef89650b91198595495ef3	IHECRE00001557.1	c3fce130-d988-43bb-91b1-0b9519861a75	fc	split4	MLP	myeloid cell	myeloid cell	0.96327335	0.0024396556	0.00060766644	0.0005367813	0.00019949056	0.00051032676	3.14065e-05	0.0004163593	0.0007646541	0.0025716405	0.0005384289	0.024539188	0.0009139199	0.00021776953	0.96327335	0.0011086769	0.0013307206
7c69aaecb3779600a947824dd33248e9	IHECRE00000354.2	0500ebd0-c650-482a-8d75-3cf5ca9c1882	raw	split4	MLP	lymphocyte of B lineage	lymphocyte of B lineage	0.98231333	0.00011200795	5.0739604e-06	1.2845295e-05	9.846927e-07	1.7486083e-05	1.5928725e-06	1.0825971e-06	0.98231333	2.2213176e-06	1.6039455e-06	0.0004944629	8.734721e-06	3.7875757e-06	1.3321628e-05	9.3081445e-07	0.017010493
7c9d797d274e727ce1a0093b5106837a	IHECRE00002602.1	2aceb4d0-c858-4016-b36f-cfc4ab63f043	raw	split4	MLP	neutrophil	neutrophil	0.99962604	4.4234207e-06	9.2186593e-07	1.6405811e-05	5.04161e-07	2.1014503e-06	2.5748355e-07	4.1915023e-08	1.7337884e-06	2.731995e-06	6.1139417e-07	1.4067352e-05	2.7425402e-05	3.763667e-07	0.00030057278	0.99962604	1.8735819e-06
7ca0647935981c4712865c367d54af0c	IHECRE00000864.3	313549b4-5e36-4d5c-9816-17b9c7f898e3	pval	split4	MLP	muscle organ	muscle organ	0.995456	0.00022256056	0.00024926028	0.00071897235	0.0016553925	0.0005385866	0.00022043679	6.971134e-05	6.58881e-05	5.3615255e-05	0.00037653782	0.00023794315	0.000106803134	0.995456	3.898311e-06	1.556043e-05	8.70042e-06
7d2b8a777ba0d4747e92d4bf694d53ed	IHECRE00002268.1	79af640d-7a6e-44af-8a04-c7776aabae5e	Unique_minusRaw	split4	MLP	monocyte	monocyte	0.99739397	0.00018559903	1.7116954e-05	1.1781285e-05	1.1856318e-05	2.3680626e-05	7.381405e-06	1.1538363e-05	3.8802293e-05	0.00054695614	6.2664644e-06	0.00010087467	0.99739397	1.7968787e-05	0.00088341406	0.00033853	0.0004043795
7d35c171d0b28c8298aeddcb9597305b	IHECRE00002464.1	08364ec8-e396-432b-8222-04881043911c	Unique_plusRaw	split4	MLP	neutrophil	neutrophil	0.9986203	7.820086e-05	8.380287e-06	8.816074e-06	6.036313e-06	1.393631e-05	5.163285e-06	3.5555233e-06	1.3386783e-05	2.9221497e-05	3.9293504e-06	8.597625e-05	0.00058090204	6.481116e-06	0.00045208348	0.9986203	8.360192e-05
7d5252e6e4195812e17f9cf23c824f84	IHECRE00001018.4	7d5e4bbb-c134-4315-817d-269727d9d89c	fc	split4	MLP	colon	colon	0.99803656	0.00010497666	2.2749999e-05	0.99803656	6.0020084e-06	0.000870801	1.3476511e-05	0.0005071858	0.00015610925	4.873562e-06	0.00023377364	3.129924e-05	5.2771056e-06	2.6657308e-06	2.1134274e-06	7.090047e-07	1.3700169e-06
7d74f50795094fc202134146a251b345	IHECRE00001322.1	05310d8d-6596-4941-b726-64c4d4d3efef	fc	split4	MLP	lymphocyte of B lineage	lymphocyte of B lineage	0.4619021	0.042199273	0.0091462415	0.01294695	0.001869711	0.037079606	0.0021348696	0.011485846	0.4619021	0.011919288	0.0014924943	0.048695143	0.0056045637	0.005903022	0.17930055	0.10594099	0.062379356
7dc1bcadc4cbc75ec339465ac14c64d1	IHECRE00000260.2	dd35c871-2bf4-4723-8cec-a51879108a65	fc	split4	MLP	myeloid cell	myeloid cell	0.9739096	0.0006961292	7.578011e-05	0.00015845378	0.00019755674	0.0002462679	4.8205853e-05	5.7710535e-05	0.00039248366	0.003710212	8.9849615e-05	0.009082906	0.010056977	5.9868107e-05	0.9739096	0.00081602985	0.00040196534
7de5f96c283fa007670e04fd715fa997	IHECRE00000096.3	d7a7b491-7ba1-4712-b094-9bf032d03f98	raw	split4	MLP	monocyte	monocyte	0.8909661	0.0007608749	0.0005001097	0.0006527432	0.0001550144	0.00025240675	9.471818e-05	0.00013733696	0.0007629435	0.06767453	0.00020697925	0.003306753	0.8909661	0.00068601134	0.029395193	0.004269762	0.00017847084
7dec61601b492b35ae80983ff3d1fe5e	IHECRE00001286.1	f2a04084-9a66-45db-b87d-c5f9d8b5f57f	raw	split4	MLP	monocyte	monocyte	0.9281173	0.00018395817	0.0001387661	0.000241775	0.00023418223	0.0002077876	0.00023622542	3.662583e-05	0.00024385119	0.05146244	4.830697e-05	0.00045781527	0.9281173	0.00022241878	0.017565839	0.0005359781	6.669701e-05
7df85d6086dd46b630570f175e85aca0	IHECRE00004662.6	22f72ead-d138-4705-be37-32dae7d3bc91	pval	split4	MLP	neutrophil	neutrophil	0.9992526	3.9170545e-06	1.7222397e-06	1.553898e-05	8.818616e-07	1.4005984e-06	4.263928e-07	6.4419474e-08	1.3382243e-06	1.059185e-06	6.8425265e-07	4.1432857e-05	8.121913e-05	5.6646525e-07	0.000595308	0.9992526	1.7492528e-06
7df90b8e02a93fcb506608b3c2fe22dc	IHECRE00000252.2	db273c40-3aa4-403a-a495-6cebba0e623b	Unique_plusRaw	split4	MLP	myeloid cell	myeloid cell	0.5768541	0.0039443723	0.00018438075	0.00032260796	0.0010836313	0.00023140415	0.0007631656	0.0002136035	0.0013831729	0.001421051	0.0006800331	0.002830429	0.07142278	0.00014222901	0.5768541	0.33741882	0.0011041575
7dff73464c3324bd48f1e2780a8c6cb4	IHECRE00000155.3	2e98c95e-7e9b-4407-af30-61730f99e499	raw	split4	MLP	monocyte	monocyte	0.82521576	0.0035725962	0.0010552761	0.00057293504	0.00050549867	0.0052301353	0.000693674	0.001756617	0.0057230378	0.08227665	0.00051947345	0.009450612	0.82521576	0.0026835336	0.023499208	0.03578424	0.0014606618
7e185cc99860e7fda5daa6140e7582a6	IHECRE00002582.1	3df0ad51-6206-42c6-95c0-de472ec5aa62	fc	split4	MLP	monocyte	monocyte	0.69802463	0.08309971	0.0022015614	0.0071855737	0.015128052	0.0037547431	0.004041673	0.023103228	0.018296162	0.058312695	0.01511815	0.005633111	0.69802463	0.002596031	0.027994674	0.025781946	0.009728164
7e41b426ae603afb7d2f18ee213e64fe	IHECRE00000252.2	244c4c87-364f-4870-8468-15818e5e94a9	fc	split4	MLP	myeloid cell	myeloid cell	0.9015356	0.0029894954	0.0003754505	0.001979648	0.0022806476	0.002842386	0.00042564387	0.00025254593	0.002985447	0.036763396	0.0016908435	0.00588787	0.016205067	0.0011449049	0.9015356	0.020950256	0.0016906967
7e645d1478cb7dea1afbbff704268e92	IHECRE00002223.1	d54c82bb-7f1e-4005-8e61-9408ab582fc3	Unique_minusRaw	split4	MLP	neutrophil	neutrophil	0.9984633	8.853726e-05	8.530804e-06	2.9581215e-05	6.774588e-06	1.5745007e-05	5.616615e-06	2.9763635e-06	2.885887e-05	2.5470996e-05	5.380403e-06	4.2619133e-05	0.00089372526	1.0536961e-05	0.00032234105	0.9984633	5.0088373e-05
7f316513a1c67b76d00640bce26e3af5	IHECRE00000967.6	8b39b73c-7edb-4de7-8f3e-5eadcc85ae18	pval	split4	MLP	T cell	T cell	0.99445903	0.99445903	1.713325e-05	0.00030018864	4.3304854e-06	0.00083456264	1.5084172e-06	2.0876214e-06	0.0002685664	7.0061565e-06	8.801604e-06	0.0026151063	3.350643e-05	3.1256277e-05	0.00012944486	4.507762e-06	0.0012829159
7f3ecfee114f4993fae85f7aa487b84b	IHECRE00002505.1	ebe519f9-bd8b-4816-9f0f-24c5707de974	raw	split4	MLP	monocyte	monocyte	0.99029225	1.230831e-05	2.788673e-06	7.673515e-06	1.3118613e-06	2.8207567e-06	1.410188e-06	2.8871298e-07	1.2930306e-05	0.00036068173	1.0066373e-06	0.00020116367	0.99029225	7.2881596e-07	0.009008547	4.873489e-05	4.538062e-05
7fa2c3aef91f2bf1e88738aaaffd8281	IHECRE00003805.1	0b97ffe8-f2d7-41ba-a8d3-3a4ddf5809f8	pval	split4	MLP	T cell	T cell	0.9423808	0.9423808	0.00047476843	0.0070202975	0.00034968957	0.008991977	0.00013824661	3.6824247e-05	0.01112537	0.0009766951	0.0004491724	0.018595222	0.0005021375	0.00011008283	0.002864068	0.00029596692	0.0056888033
7fadca769b0336c6343ddb1b1e9d2f08	IHECRE00001952.2	52215347-885a-4412-918b-b787711b8d37	fc	split4	MLP	extraembryonic cell	extraembryonic cell	0.99997854	6.6038143e-07	9.074657e-08	2.7823268e-07	1.3670501e-07	6.6058175e-07	0.99997854	9.08988e-07	2.452881e-07	3.3570053e-08	8.00431e-06	9.224096e-06	1.0681118e-06	1.4264667e-07	3.345487e-08	2.8367987e-08	2.4481427e-08
8021490b204a037f08ee836b060f7acf	IHECRE00003219.2	6a1138d9-88a0-4c78-bd7f-c3c75dd9f046	raw	split4	MLP	brain	brain	0.99981004	1.4964839e-05	0.99981004	2.8144565e-05	5.2554974e-06	6.479472e-05	4.2221478e-07	1.6477052e-06	3.042065e-05	4.4207723e-06	7.5875873e-06	1.50204005e-05	4.312661e-06	8.167252e-06	1.5419558e-06	1.8383408e-06	1.4988813e-06
8049f1f58fd3c5a10c1a3fbeab9ec82a	IHECRE00000651.1	8ab38a5a-276f-4753-af9b-f781183c6ca6	Unique_minusRaw	split4	MLP	monocyte	monocyte	0.99582976	0.00045715598	7.8842146e-05	5.1023584e-05	0.00019207479	4.805764e-05	6.4777625e-05	2.6267146e-05	6.8498135e-05	0.0015166404	0.000402186	1.1583017e-05	0.99582976	3.182468e-05	0.0010209254	0.00019072587	9.618368e-06
807b7db54dc683edc8d02a3af62f49f8	IHECRE00002719.1	34fbe731-7f74-40c6-9c95-b82a568b3f5d	raw	split4	MLP	neutrophil	neutrophil	0.99916065	1.4496049e-05	1.2325296e-06	1.6439339e-05	9.096349e-07	1.5725133e-06	9.756975e-07	3.199798e-07	3.6874978e-06	1.1076211e-05	6.797126e-07	2.0527648e-05	0.00015691383	9.666636e-07	0.00060282584	0.99916065	6.6606794e-06
80a61f6964dfcf6ed2e3012e113044a2	IHECRE00003817.1	49aa2390-1029-4804-9d85-ae2b9507e615	pval	split4	MLP	hepatocyte	hepatocyte	0.9974412	2.0691696e-06	4.718388e-06	1.5547274e-05	1.2696935e-06	0.0024749502	6.947377e-06	0.9974412	4.047638e-06	1.9219476e-07	3.432499e-05	6.143714e-07	3.1305206e-06	7.5625458e-06	4.612672e-07	4.5959996e-07	2.4421429e-06
80bef139b08a478069c4e2d46c5bb258	IHECRE00004885.1	427ae536-938a-423b-b9bd-fef781f008b3	raw	split4	MLP	connective tissue cell	connective tissue cell	0.94219196	0.0003921874	0.0016128107	0.013894059	0.94219196	0.002500438	0.0039273463	0.0016426367	0.0013966088	0.0016491902	0.0068079852	0.019065518	0.00056375784	0.0021806888	0.001812704	0.00025907622	0.00010312172
80d3714a8698be0b27aea794122630b2	IHECRE00001254.1	2c614607-1c22-40d3-8d1d-847fe69b1451	fc	split4	MLP	venous blood	venous blood	0.99493635	2.478624e-05	7.9570526e-07	4.4028784e-06	3.0701406e-07	3.6242068e-06	3.5239572e-07	2.7051192e-07	0.004971572	3.984773e-06	3.1619078e-07	3.896375e-05	3.4078985e-06	3.834694e-07	8.971376e-06	1.4522988e-06	0.99493635
811cf3738039c71781a6ca320f359c53	IHECRE00001250.1	09d5a7a6-447c-426d-ac48-866da912fcfe	pval	split4	MLP	monocyte	monocyte	0.8920273	5.239438e-05	8.239147e-05	6.9912065e-05	0.00015933726	8.6366104e-05	7.8871795e-05	1.8992354e-05	0.00012121312	0.10248262	3.6881847e-05	0.00017509004	0.8920273	0.0001304128	0.004268631	0.00018130419	2.8215687e-05
815e72ed1b7bcaac8c48529bb02a2330	IHECRE00001259.1	5d702ac1-a6aa-41b9-9c23-838f0aa9384e	pval	split4	MLP	venous blood	venous blood	0.9993345	6.845499e-06	5.1335513e-07	1.0180944e-06	2.8144783e-07	1.0182537e-06	2.7997544e-07	2.2382852e-07	0.00064113183	2.7806755e-07	2.0443473e-07	6.719065e-06	1.2446457e-06	4.2631268e-07	3.7053333e-06	1.496913e-06	0.9993345
818d51c57dfda95cd303e6180a45943f	IHECRE00001240.1	184d2789-182c-436e-91bf-f6bcbedc4c43	fc	split4	MLP	venous blood	venous blood	0.99820197	3.3158437e-06	1.9066846e-07	5.0493094e-07	7.941485e-08	2.8374018e-07	5.832488e-08	5.532494e-08	0.0017866862	2.5048152e-07	4.321649e-08	4.1426865e-06	7.920085e-07	9.734362e-08	1.1819611e-06	3.366784e-07	0.99820197
81f7a17f8a71ded65d20a8c24600d6f5	IHECRE00002647.1	e792b821-c99c-4b1f-a5bd-1e1c7468efc1	Unique_plusRaw	split4	MLP	monocyte	monocyte	0.99740416	0.00010417654	9.0826925e-06	9.379573e-06	1.1388501e-05	1.0812948e-05	9.605493e-06	8.915983e-06	4.1947147e-05	0.0004640676	9.566904e-06	5.9197453e-05	0.99740416	7.1734985e-06	0.0014828496	0.00025236522	0.00011532326
825865bb48ad4185adc7896b71b13ad8	IHECRE00003219.2	6a1138d9-88a0-4c78-bd7f-c3c75dd9f046	pval	split4	MLP	brain	brain	0.9998996	6.478196e-06	0.9998996	2.8026432e-06	9.3771735e-07	3.409392e-05	1.0364327e-07	5.922349e-07	1.4345393e-05	2.425918e-06	2.0493978e-06	7.3612073e-06	2.0229406e-06	5.7859174e-06	6.505673e-06	2.501994e-06	1.2412203e-05
827d1a8166df1b9a83572eb5fc2896a1	IHECRE00003846.4	2cf78cce-4147-4b4e-9fec-f7eecb7960a2	ctl_raw	split4	MLP	mesoderm-derived structure	extraembryonic cell	0.5706069	0.024306854	0.05189929	0.05195463	0.026185552	0.0494922	0.5706069	0.025411364	0.06850581	0.013958128	0.014424236	0.0926301	0.0052391123	0.0016735574	9.071918e-05	0.003525079	9.636951e-05
82a685843609ecf8f90e3f7c272f0682	IHECRE00000948.6	2cc41043-e550-47fb-933a-53bb6238d88e	pval	split4	MLP	brain	brain	0.9980446	1.0496464e-05	0.9980446	0.00019136346	3.2015625e-05	0.0006425435	1.2423375e-06	2.127975e-05	3.8188144e-05	2.6488592e-06	2.485507e-05	0.00045921956	6.0580746e-06	0.00047386702	3.4298293e-05	3.7118114e-06	1.36952185e-05
82b8ce035558f8c17bcbb7c9cfbb0022	IHECRE00003353.2	7757fb98-3f0e-44ef-85e1-0b2c8bb3a118	raw	split4	MLP	brain	brain	0.99999225	6.9977744e-07	0.99999225	1.8080192e-07	1.0445049e-07	1.4248677e-06	1.6358467e-08	1.9400063e-07	1.3951205e-06	2.5419538e-07	1.41005e-07	3.1739776e-07	1.1842396e-07	7.0249746e-07	2.6397524e-07	4.5058817e-07	1.564147e-06
82bc3a2b6e97a621850f8bd0882bd36c	IHECRE00001009.4	04db3171-85a1-4831-984b-2ac821411031	raw	split4	MLP	colon	colon	0.9981839	1.9615181e-05	2.2204538e-05	0.9981839	0.00012188935	0.00036355446	1.8211837e-05	0.0007347242	6.7150227e-06	8.866273e-06	0.00040570003	4.424048e-05	6.5544164e-06	1.761096e-05	4.3491586e-05	1.8329283e-06	9.58176e-07
82d9ad79d56355ab45516b83d6e9b899	IHECRE00003813.1	abfd608c-8f4d-4e8d-82cd-a4e3ac1a7eaa	raw	split4	MLP	hepatocyte	hepatocyte	0.99882084	0.00013303995	6.522512e-05	6.914315e-05	2.7229707e-05	6.894292e-05	9.149607e-05	0.99882084	1.901551e-05	0.00015140178	6.174395e-05	0.00017050716	2.1266324e-05	7.679726e-05	4.3374985e-05	6.754455e-05	0.00011245261
835c465c0dee47b2d765db2dfaad3b18	IHECRE00001266.1	f420016b-dc52-4dba-a98f-542d2ae3f357	raw	split4	MLP	venous blood	venous blood	0.99928313	3.823792e-06	7.4030346e-08	2.7579577e-07	3.5048853e-08	1.4456971e-07	2.2987486e-08	1.4186105e-08	0.0007052054	9.907961e-08	2.9034029e-08	3.929338e-06	5.378978e-07	3.0036222e-08	2.2215438e-06	4.6590029e-07	0.99928313
836d18d9e861bc4907a2db332433e58e	IHECRE00000084.3	89836fcc-e8df-40b9-ae22-e9fdca288170	raw	split4	MLP	macrophage	macrophage	0.95673376	0.004554099	0.00037177448	0.0003351065	0.00047997103	0.0009490217	7.5586984e-05	0.0012231473	0.0023326604	0.95673376	0.00013862697	0.00060463854	0.0135556795	0.0010073856	0.010595254	0.0050734584	0.0019698169
83d68f8aa50387ade1270f7419100da2	IHECRE00001907.1	856e5189-b10a-47ac-b38e-4f26c4b023ef	pval	split4	MLP	macrophage	macrophage	0.9956013	2.9051977e-05	2.3418394e-05	7.138553e-05	1.0103488e-05	2.8347205e-05	1.53923e-06	2.0923018e-07	6.0928487e-06	0.9956013	6.806736e-06	7.0358906e-06	0.0034931812	2.5724942e-06	0.0007073081	9.751938e-06	1.6287273e-06
842a6d855eb1faf5cbbf997a03d3aad9	IHECRE00001962.2	f53f759d-3946-4452-bfdb-d2f97d37ca2c	pval	split4	MLP	extraembryonic cell	extraembryonic cell	0.99724954	3.387624e-06	4.157713e-05	0.00038496245	2.1421778e-05	0.0005370492	0.99724954	0.00011417906	3.7214377e-05	5.548126e-05	0.00045969753	0.0010212593	5.500497e-06	4.816624e-05	9.535292e-06	3.9048246e-06	7.1142704e-06
842d2d19e6139aeb68c646185602fe4d	IHECRE00000972.6	31fbe29d-1182-47f5-a555-ef5b23fa0332	fc	split4	MLP	mesoderm-derived structure	mesoderm-derived structure	0.24151169	0.019710531	0.029498734	0.12568785	0.062702134	0.07718607	0.17682606	0.03170937	0.09977037	0.043045368	0.022302177	0.24151169	0.010734482	0.01533372	0.016440865	0.021332152	0.0062084496
8450a9813f09d71b7f85c59ccedf2e80	IHECRE00000747.1	34bcb60a-f431-447f-9ea8-8a8b6f1ee7a9	Unique_plusRaw	split4	MLP	monocyte	monocyte	0.9697888	0.0013863902	0.00014592947	5.8793285e-05	0.0002467411	0.0001252171	8.0882266e-05	8.636138e-05	0.00020615065	0.0015080299	0.00010976953	0.0013765591	0.9697888	5.9916412e-05	0.023399988	0.0013079849	0.000112562164
84dd31aea1bc88fa973db8ae64a0a6d3	IHECRE00000232.3	deeb1740-ff27-48b5-993b-e759c8aa7550	pval	split4	MLP	lymphocyte of B lineage	lymphocyte of B lineage	0.98655546	0.00048523428	9.631358e-05	0.00011994698	2.4318004e-05	0.0015466601	2.4070681e-05	3.679584e-06	0.98655546	8.578419e-06	0.00011817041	0.0015261901	0.0001430383	1.3522674e-05	5.893865e-06	5.794515e-06	0.0093231825
8516fa45851aaa19f24776354ab6d927	IHECRE00001517.1	3137130d-66f1-4e77-a703-3df294bfa529	ctl_raw	split4	MLP	venous blood	venous blood	0.8796645	0.0025025345	0.002725389	0.0015723081	0.002710286	0.0013781581	0.00019362743	0.010807383	0.0021891817	0.0066949716	0.0010475684	0.002933872	0.0016868203	0.0010000324	0.0738108	0.009082651	0.8796645
851f24e2ef1bea05186dee06e5ffc367	IHECRE00000867.3	dbaae77e-d923-4bd2-91ca-d217d8a52f61	fc	split4	MLP	T cell	T cell	0.9995795	0.9995795	1.1149134e-06	5.1792846e-05	8.4016546e-07	0.00018013408	4.963566e-07	6.683206e-08	1.5327145e-05	1.6721804e-08	1.5860328e-06	0.00015553532	8.980159e-06	7.8097236e-07	1.7734753e-07	8.27302e-08	3.6242625e-06
853b5675d30534a74d3ada80c119f865	IHECRE00002517.1	9f728e9b-fbae-420c-986a-0d868917d5c1	raw	split4	MLP	T cell	T cell	0.99958247	0.99958247	5.242216e-07	2.2660645e-06	7.9973255e-08	4.6538302e-05	4.9044132e-08	2.6581047e-08	3.1631319e-06	1.9870688e-08	1.0507093e-07	3.3137403e-05	1.6087394e-07	1.6602527e-07	1.0081968e-06	4.2694886e-08	0.0003302473
8555c4807dcb083ac9b9bc697d405237	IHECRE00001234.5	14b492d4-c6bc-4de9-9d1e-b66fe87b0774	pval	split4	MLP	colon	colon	0.9983773	7.4208096e-05	2.3670495e-05	0.9983773	5.1004836e-06	0.0008378041	1.2268654e-05	0.0002224298	6.311987e-05	3.5289086e-05	0.0002730204	1.4927797e-05	6.1512956e-06	7.948624e-06	1.8836e-05	9.754131e-06	1.8159653e-05
8560f5352a5a067143347e9b93af13dd	IHECRE00001032.6	aa8df9df-e3b8-483c-9472-28f4928aa4b6	fc	split4	MLP	brain	brain	0.88024575	0.000574815	0.88024575	0.011713491	0.016457899	0.035369806	0.0068378877	0.0012390869	0.011956422	0.001824509	0.0152699305	0.0048698834	0.0001852192	0.0116505055	0.0011624026	0.00013306926	0.0005094964
85d7f6a766a22bb6b5b6e096792fe19a	IHECRE00000194.3	24e7f5e2-3e69-4be2-9441-12552d685d59	pval	split4	MLP	T cell	T cell	0.97749	0.97749	0.00021998012	0.0004494747	4.9759692e-05	0.0038999121	6.975081e-05	1.860677e-05	0.0011275702	5.1209165e-05	0.00010134707	0.0023242976	0.00013833914	0.00012268576	0.0016286287	2.950482e-05	0.012278994
85ddffebd6a8a7a1d17d93288900ba64	IHECRE00003693.3	d51ed427-007f-40d3-b98a-eaa67c358ae9	pval	split4	MLP	endoderm-derived structure	endoderm-derived structure	0.9815771	0.00023409241	0.0058432706	0.0024752538	0.0016978659	0.9815771	0.00045330083	0.0020152188	9.9161996e-05	0.00023457692	0.0033094818	0.00063355855	5.9980975e-05	0.0010293006	1.2118286e-05	3.138754e-05	0.00029448362
85e64e61d7a861877ab1e236138792d6	IHECRE00002196.1	0d4a2877-0ea7-49b2-ad15-b441acf67efe	fc	split4	MLP	T cell	T cell	0.99995744	0.99995744	1.0769763e-07	7.4639996e-07	2.3274902e-08	2.4559238e-05	1.0830072e-08	5.347854e-09	3.5666238e-07	1.2602438e-08	3.160744e-08	3.1691868e-06	6.197071e-08	3.790145e-08	4.041805e-08	6.7371513e-09	1.3501973e-05
85f4d01716ecf99b1ab290293a7aa57f	IHECRE00002680.1	d47e330e-5371-4aa8-9023-24d75a59bddd	Unique_plusRaw	split4	MLP	T cell	T cell	0.99726737	0.99726737	1.9321367e-05	2.527597e-05	8.204826e-06	9.8159166e-05	5.3739636e-06	9.683491e-06	9.83189e-05	3.1840652e-06	7.17929e-06	0.0002468253	2.0304176e-05	1.0297716e-05	5.039461e-05	1.2695091e-05	0.0021174
86128d6fc124c1149b36370b02a2eeb3	IHECRE00003216.2	7bb66596-4794-43bf-889c-e1e9539b5436	fc	split4	MLP	brain	brain	0.99998796	6.560951e-07	0.99998796	5.07154e-07	2.399524e-07	6.222904e-06	1.9057973e-08	1.0273561e-07	1.1636192e-06	2.7443258e-07	3.7132745e-07	1.0392874e-06	2.3189571e-07	5.3226074e-07	2.9872558e-07	1.8594999e-07	1.4784929e-07
8635dc782577d3ffb79c5c42450dda0f	IHECRE00004672.5	38cac77c-77f4-4da3-a477-313a8c6cbfbb	pval	split4	MLP	mesoderm-derived structure	mesoderm-derived structure	0.80607677	0.00029741263	0.0075249234	0.008500273	0.016914487	0.12626709	0.0017342822	0.0019273541	0.0024918374	0.0014250057	0.0024192762	0.80607677	0.0005061949	0.018739253	0.0027400842	0.00062764954	0.0018081573
864b4ca7106a64b598f91760bff228f1	IHECRE00000923.3	f8cc3499-9ed3-49c8-8cb4-7c076133f966	Unique_minusRaw	split4	MLP	monocyte	monocyte	0.9851606	0.0011903063	0.00015111102	0.00012093252	0.00012283471	0.00016577839	8.916171e-05	5.027237e-05	0.00055849616	0.0015897243	0.00010418872	0.00054607756	0.9851606	6.904973e-05	0.008601044	0.0013585048	0.000121892044
86c325e3cd334e039ba255f164fdeb8e	IHECRE00004700.5	d282b69b-7d19-4091-b138-da75b1740ec1	fc	split4	MLP	mesoderm-derived structure	mesoderm-derived structure	0.9965585	1.5383748e-05	0.00010053299	0.000811136	0.00027867273	0.0017627035	4.1315725e-06	1.0295902e-05	1.8806886e-05	7.656674e-06	3.3736498e-05	0.9965585	4.1855164e-06	0.00032391443	5.8560458e-05	2.87999e-06	8.884828e-06
86d05743ac15f60286ca78d8de1b125b	IHECRE00004671.5	2992c110-2ecf-4455-8ed3-752c200c520d	raw	split4	MLP	mesoderm-derived structure	mesoderm-derived structure	0.82620335	0.01909638	0.0017156275	0.006699354	0.0011925277	0.054262504	0.00029195388	0.000115726856	0.07445081	0.0003441355	0.0007842118	0.82620335	0.00045913228	0.0015141269	0.0018845196	5.4873533e-05	0.010930712
86edf63f77d2a284c0ad145aed59f3e2	IHECRE00003209.2	fa72a7ea-0b56-411c-a7d2-97cac528d177	fc	split4	MLP	brain	brain	0.9999982	9.405106e-08	0.9999982	9.6346085e-08	3.8996816e-08	5.3347316e-07	4.6366675e-09	6.1203814e-08	1.5908783e-07	3.72466e-08	8.8932886e-08	1.0130819e-07	3.5541294e-08	2.3194652e-07	9.293353e-08	3.9762853e-08	5.3912956e-08
87024152365cb769240f5ce58c1d3065	IHECRE00000231.3	14e3f89d-96a5-47ad-b7c5-533e505ebafa	Unique_plusRaw	split4	MLP	mammary gland epithelial cell	mammary gland epithelial cell	0.99769056	0.00010783872	0.00013181564	0.0002460976	0.0006641201	0.00026499687	0.00020241852	0.0002991161	8.710571e-05	9.426038e-05	0.99769056	4.5815545e-05	3.503048e-05	4.0864772e-05	6.0481943e-05	1.9221316e-05	1.0373671e-05
8798844cae3988038b7f6a17d31d5e4d	IHECRE00001384.1	8624b7b6-5098-4bc9-aba9-d1cd2aa655bd	gembs_neg	split4	MLP	macrophage	macrophage	0.2479102	0.06503813	0.026105277	0.015938357	0.031149168	0.03768613	0.008507545	0.01193555	0.1262456	0.2479102	0.010320513	0.022778474	0.10639246	0.018548032	0.110337056	0.12258988	0.03851758
87b243a8c52aa6fe282cb425d5e947b4	IHECRE00000138.3	d80bb93f-dff8-4aae-9b88-5e85a40c396c	Unique_plusRaw	split4	MLP	T cell	T cell	0.9981812	0.9981812	2.2687447e-05	4.165175e-05	1.7755183e-05	0.00026825958	5.6414256e-06	8.4271305e-06	0.00023204755	3.1672523e-06	1.5425912e-05	0.00029951872	2.5488001e-05	1.0177146e-05	7.868524e-05	1.1489678e-05	0.00077848526
87c03cd351911abf20fbe7e3f4486f3b	IHECRE00000239.3	69e2f510-56a8-481d-8e3a-d02fd1396e2d	raw	split4	MLP	lymphocyte of B lineage	lymphocyte of B lineage	0.9706236	0.0020889079	0.002863364	0.003381768	0.0018826834	0.0059055765	0.005322074	0.00018235641	0.9706236	0.00019625055	0.0013926676	0.002520598	0.00037736242	0.00067906966	7.8115656e-05	0.00021296214	0.0022926768
87ded065fa0d59a73ff1f67e69465c53	IHECRE00001383.1	27e779fd-13bb-409e-9075-e38a502a2988	raw	split4	MLP	monocyte	monocyte	0.9135145	0.00046713158	0.00015849005	0.00042759228	0.0005346706	0.00036564557	0.00014424078	5.9577113e-05	0.0008107921	0.012926184	0.0003343564	0.0011218447	0.9135145	0.00021053704	0.06746665	0.0006473285	0.00081050606
87ed889ac7252e6d76870b2b61b4e95e	IHECRE00004885.1	427ae536-938a-423b-b9bd-fef781f008b3	ctl_raw	split4	MLP	connective tissue cell	mammary gland epithelial cell	0.31770006	0.01957317	0.019014578	0.038334075	0.16406392	0.22929765	0.05250467	0.013647026	0.07211387	0.015668547	0.31770006	0.014272139	0.013366895	0.015770026	0.0055103083	0.007987273	0.0011758356
8818b04351a848d7e4e49dcaa4abb8f6	IHECRE00002234.1	b249eaef-44b9-4a87-acb0-b972e198339e	fc	split4	MLP	neutrophil	neutrophil	0.9994803	6.283221e-06	9.548864e-07	1.6538917e-05	6.239847e-07	1.525926e-06	8.7186265e-07	9.90317e-08	2.668088e-06	4.1778862e-06	4.6959198e-07	1.3907428e-05	8.432495e-05	4.4288262e-07	0.00038273563	0.9994803	4.1598723e-06
882dfc5d200a177729f25a83a1d72312	IHECRE00000948.6	04a181a0-de50-43bc-9d2f-ccd116825e4d	pval	split4	MLP	brain	brain	0.98626894	9.177689e-05	0.98626894	0.00046257288	0.0024339801	0.0011819085	9.336078e-05	0.00041203864	0.0003520084	0.00010083065	0.00032524514	0.0032103255	3.9158884e-05	0.0029754266	0.00030910343	7.224904e-05	0.0016711464
884c0703d5ecb18564ba57441f8dd360	IHECRE00003693.3	c56a1926-3d2b-458d-9800-4140f38e79d1	pval	split4	MLP	endoderm-derived structure	endoderm-derived structure	0.9068696	0.003828948	0.0057076244	0.004100012	0.0022184155	0.9068696	0.00010855628	0.0068100793	0.0005614577	0.0009600784	0.0049743177	0.059755597	0.0014790549	0.0013435347	0.00020498983	0.00017281427	0.0009049908
88907410eb65dbe6cecd3eda372ec5f5	IHECRE00002169.1	501c9699-be86-4e3a-a241-d3beb8f68258	Unique_minusRaw	split4	MLP	T cell	T cell	0.99881375	0.99881375	2.1691607e-05	1.9839254e-05	9.193963e-06	0.00010770016	7.4281643e-06	3.516263e-06	0.00019070084	1.261005e-06	1.31019215e-05	4.467397e-05	1.34350785e-05	8.494135e-06	6.059573e-05	6.075801e-06	0.0006785267
88a15e038f07a6fa548dde2d8d0e1604	IHECRE00001542.1	cf513098-83a8-4484-8a64-e564aeb281fe	pval	split4	MLP	myeloid cell	myeloid cell	0.9824948	0.00061300833	0.000101733836	0.00031028118	0.00018266933	0.00027944928	0.00017988069	5.3381456e-05	0.0025589925	0.0003682228	0.00012796842	0.009334678	0.001471281	9.953671e-05	0.9824948	0.00043177253	0.0013923532
88f94d138c55ffb0430bf7d95f4cf1d8	IHECRE00002515.1	9d7e4193-d919-4491-9c0c-83597b565742	pval	split4	MLP	neutrophil	neutrophil	0.9989293	1.7235596e-05	3.086894e-06	4.225898e-05	2.627687e-06	4.1715357e-06	4.344952e-06	5.15824e-07	1.3165703e-05	1.0487039e-05	1.6827096e-06	3.865289e-05	0.00014871544	1.4875416e-06	0.0007602617	0.9989293	2.1984619e-05
890248ae1f5f6f8af8393e88f5e8d471	IHECRE00002389.1	9d50d553-185f-4016-b3bf-9c3f8c59c56f	raw	split4	MLP	monocyte	monocyte	0.9933067	7.524892e-05	2.0257337e-05	2.1467835e-05	8.219795e-06	1.0581698e-05	8.527075e-06	5.96923e-06	3.8800372e-05	0.002942937	5.889641e-06	0.00010958117	0.9933067	4.851682e-06	0.0029652326	0.00039676187	7.898114e-05
890a568b58f4399d3250216416994496	IHECRE00000957.7	dd1317db-7d1b-41c7-a204-2df8f91c596d	raw	split4	MLP	mesoderm-derived structure	mesoderm-derived structure	0.9074031	0.0024605403	0.00842098	0.042872354	0.004523512	0.0045959563	0.008001616	0.003748623	0.001986025	0.0005811055	0.0008384079	0.9074031	0.00018019121	0.010780031	0.00070409995	0.000717652	0.0021857705
89367fa342142f4af033d808e73d65ae	IHECRE00004606.2	ab229d27-fab9-498a-94c4-1828601ac534	pval	split4	MLP	mammary gland epithelial cell	mammary gland epithelial cell	0.9995276	1.1070689e-05	3.884519e-05	2.3828117e-05	0.000103748025	6.763109e-05	3.2287362e-06	7.499362e-05	4.301643e-06	6.2722147e-06	0.9995276	5.5767323e-05	6.3980947e-06	5.8410442e-05	1.3337007e-06	1.8545477e-06	1.4802257e-05
8987582c7218444e9778f7770da48265	IHECRE00001317.1	df63a3f8-54b6-4038-b6ca-96109a728db0	raw	split4	MLP	T cell	T cell	0.5218792	0.5218792	0.00020394228	0.00015937444	3.7516915e-05	0.47125605	8.430164e-05	7.347515e-05	0.0027590941	5.2898955e-05	2.2373995e-05	0.00055344315	0.00012324573	0.00013145553	0.0010030128	0.00018170477	0.0014789719
89e336ed2d57058997e33d0f97542755	IHECRE00001494.1	43be2c53-d0fd-4bc6-80ba-5de3bc3b5379	pval	split4	MLP	venous blood	venous blood	0.9324992	0.00076471444	2.1249887e-05	2.493873e-05	5.4149837e-06	8.313885e-05	9.967926e-06	4.557843e-06	0.06537735	7.09888e-06	6.2356457e-06	0.0010883046	4.546853e-05	2.3374765e-05	3.386925e-05	5.084462e-06	0.9324992
89e4e4f39a40a400a75ccb8aee232075	IHECRE00003806.1	64063d82-d809-48df-8e87-b22b47a0e403	Unique_minusRaw	split4	MLP	macrophage	T cell	0.9870214	0.9870214	4.771667e-05	8.970756e-05	8.5362e-05	0.00018019525	2.3523293e-05	1.44496225e-05	0.0006874749	2.1546635e-05	5.345165e-05	0.00040836248	0.00014654043	6.0995637e-05	0.0008301076	2.6395512e-05	0.010302762
89f4381578a7d327a65602459608122f	IHECRE00000810.3	f937c5a8-f739-4eba-91ed-5c0fce69c73d	pval	split4	MLP	T cell	T cell	0.99453074	0.99453074	0.00017491882	0.00021402173	6.604059e-05	7.790825e-05	3.5329417e-06	4.4963243e-05	0.00058812636	2.766483e-05	7.939032e-05	0.0037602396	7.825406e-05	2.9884271e-05	0.000105327454	8.371222e-06	0.00021074402
8a159c297f01543f370cca2e4261a7c3	IHECRE00003682.3	fc38d8a2-8f66-4203-ae35-4bfe2174aadb	fc	split4	MLP	brain	brain	0.9545378	0.00012516804	0.9545378	0.0017348983	0.004132376	0.014907927	0.00030278033	0.00048844767	0.00024029914	0.00019287544	0.008307068	0.006002903	0.0003597624	0.008051094	7.2961084e-05	0.00010907901	0.00043442834
8a1c426a63000ed49cca071201368ff8	IHECRE00003685.2	99018b0c-bf73-45c8-8a67-210ecd9aefd7	raw	split4	MLP	endoderm-derived structure	endoderm-derived structure	0.99952316	4.2707237e-07	0.00012011813	2.1421143e-05	1.06637945e-05	0.99952316	2.427279e-06	4.810275e-05	1.7955685e-05	1.9540495e-07	6.788351e-05	0.00011932769	4.8773524e-07	6.631352e-05	5.326607e-07	1.2026982e-07	7.6784374e-07
8a58a3dda92a538fe896c156fef28b41	IHECRE00001367.1	f4aa8268-3910-4e02-bb2b-e4d3684174ab	gembs_neg	split4	MLP	T cell	T cell	0.5141134	0.5141134	0.04045133	0.09947381	0.009349562	0.04116925	0.011796979	0.004530938	0.058610585	0.00949859	0.004042001	0.009068559	0.14410515	0.032058615	0.004681989	0.012323345	0.004725866
8a62c8682b94145aa4fdfb6a36dc79c8	IHECRE00000117.3	418aa57e-f62e-4a1d-87c7-f2e25a9791b0	fc	split4	MLP	macrophage	macrophage	0.7993938	5.1649025e-05	3.7397214e-05	0.00014824864	7.301909e-05	7.646309e-05	8.909724e-06	1.0732567e-06	1.2484268e-05	0.7993938	3.8809336e-05	0.00012966373	0.18429047	1.031139e-05	0.015705308	1.692895e-05	5.493631e-06
8a8d21cb76b6f4585d26b62dae63c660	IHECRE00001958.3	6c69236e-c3b7-44e9-b4df-92ecc399b775	fc	split4	MLP	extraembryonic cell	extraembryonic cell	0.9956116	3.4034132e-05	1.1945315e-05	0.000102496386	0.00014629615	0.00012844727	0.9956116	0.00010714254	9.658894e-05	3.249967e-05	0.00072286365	0.0026454886	0.000107368905	3.8567858e-05	0.00013124575	3.7029768e-05	4.6328943e-05
8af8afb14ae30111c05202a00cf9fe88	IHECRE00000232.3	9496c4f8-99ad-4b83-978f-c024a2ac68e0	pval	split4	MLP	lymphocyte of B lineage	lymphocyte of B lineage	0.99415934	0.00012580251	8.910603e-06	9.675898e-05	1.0836063e-05	3.17793e-05	2.1638875e-06	5.8659475e-07	0.99415934	3.685484e-06	1.1578264e-05	4.9173024e-05	5.5681983e-05	1.0297051e-06	9.455745e-06	4.111627e-06	0.005429129
8b041346c0d9c30d2b4530cc89370dd4	IHECRE00000978.6	76069a79-11ad-4c1d-aa98-abf6fe72c0c2	fc	split4	MLP	T cell	T cell	0.9968034	0.9968034	1.6373004e-05	8.186908e-05	1.0022083e-05	0.00033838666	3.6936651e-06	3.422943e-06	0.00015478375	3.762409e-06	3.9241127e-06	0.0008064899	4.3622844e-05	3.3149438e-05	8.995951e-05	7.203184e-06	0.0015999712
8b1b804c42a7c7d2f058646cedf5fb64	IHECRE00001909.1	245ee420-3705-4794-9ed7-05083df48af9	fc	split4	MLP	T cell	T cell	0.9987105	0.9987105	3.6053782e-06	0.00013878765	1.9867143e-06	0.0006092742	7.346107e-07	3.0084914e-07	4.1008418e-05	1.1261243e-06	3.529169e-06	9.946878e-05	2.6777184e-06	9.132861e-07	5.4187618e-05	7.8966e-07	0.0003312497
8b495ca79ca83e4a864c7ea95ac1c277	IHECRE00001010.4	ca2bdc9d-950a-4d36-8a9f-03ff16443029	pval	split4	MLP	colon	colon	0.9740103	0.00212987	0.00050605513	0.9740103	0.00051531574	0.010052718	0.0009818536	0.0003823391	0.0036088992	0.00047620662	0.0008105045	0.0034294855	0.0026272843	0.00025551615	3.4694443e-05	0.00015212437	2.7033231e-05
8bb4b1bddfe2048622615f2fc84b69b7	IHECRE00001247.1	a0a2913f-dade-4b9c-b903-61c023af53d0	raw	split4	MLP	venous blood	venous blood	0.99670297	3.1719283e-06	2.319777e-07	2.9806105e-07	3.2070968e-08	1.637438e-07	2.670695e-08	2.2121887e-08	0.0032883198	8.0779245e-08	2.649017e-08	3.0921808e-06	3.5700396e-07	4.417987e-08	9.616418e-07	2.0204473e-07	0.99670297
8bb91a551d1df5bc45baca7ee7d53528	IHECRE00002185.1	48dd1740-a911-4906-9df1-8132e2452907	fc	split4	MLP	T cell	T cell	0.9999051	0.9999051	1.5328774e-07	8.2091365e-06	1.0584538e-07	4.9859857e-05	5.23598e-08	2.4833183e-08	6.9247517e-07	2.5636039e-08	1.6872768e-07	5.4652105e-06	3.5357314e-07	1.3971804e-07	5.2277674e-08	3.196621e-08	2.9552597e-05
8bbc9d68f4e0dbf47fdb44e5e7c1beca	IHECRE00000716.3	dcc3a8a3-eb17-4374-b37e-a66d1827ab23	gembs_neg	split4	MLP	T cell	T cell	0.55609924	0.55609924	0.0043674856	0.016009793	0.006324265	0.013532953	0.0036604095	0.00083186524	0.090065755	0.012645439	0.003861185	0.0027784258	0.25752187	0.004290353	0.008152693	0.0113114845	0.008546874
8bcef67fa4e7cfeec55648b13200e2c5	IHECRE00002710.1	17bbae77-6ae5-4e07-ab61-2d56ab63cdb3	fc	split4	MLP	T cell	T cell	0.99988925	0.99988925	2.1246335e-07	2.396387e-06	4.5694183e-08	8.447111e-05	2.4792373e-08	1.511362e-08	8.266178e-07	4.1450335e-08	7.475683e-08	2.6494133e-06	1.1999785e-07	7.2612856e-08	6.8675604e-08	1.923906e-08	1.985594e-05
8c1becbc7a872a11660d2c58170e1a65	IHECRE00002223.1	d54c82bb-7f1e-4005-8e61-9408ab582fc3	Unique_plusRaw	split4	MLP	neutrophil	neutrophil	0.9986505	7.1961374e-05	6.3682264e-06	7.426851e-06	5.214888e-06	1.2011155e-05	3.8454414e-06	3.0772096e-06	1.2896526e-05	2.664682e-05	2.8467055e-06	9.460091e-05	0.00061956246	6.1359146e-06	0.00034840402	0.9986505	0.00012851007
8c270b173c3a9b99b85de784990e0064	IHECRE00000967.6	e10b3a25-1401-485e-a5d5-d5ba880ec07f	pval	split4	MLP	T cell	T cell	0.98025286	0.98025286	0.00024013365	0.0018733197	0.0005189663	0.0012149153	0.00015564029	0.0002215798	0.0027522182	0.000152272	0.000107467255	0.0034979635	0.00023532001	0.00018383034	0.005954292	0.00027142957	0.0023677617
8c8a5463fe9f9c23492f7fc78a47e53e	IHECRE00000010.3	55bee9fb-8939-450f-ba63-1bcb9322a6de	ctl_raw	split4	MLP	T cell	T cell	0.7382399	0.7382399	0.0060652387	0.0019698555	0.0020848624	0.020507172	0.0006238039	0.0049937423	0.021550609	0.035896853	8.103425e-05	0.017649313	0.005131907	0.0037738408	0.018620418	0.039646484	0.083164975
8cab199955ae854f7ddfe739678465fa	IHECRE00002326.1	a887f467-f0ff-47b9-9f21-6441d8cc0f15	raw	split4	MLP	T cell	T cell	0.9980762	0.9980762	7.695761e-05	6.4283624e-05	2.8229686e-06	0.0011855318	6.8082445e-06	4.0343784e-06	8.503106e-05	1.0212503e-05	1.3446743e-06	0.00015923267	2.2610546e-05	4.315364e-06	1.0384274e-05	1.935442e-05	0.00027079624
8cb899ec13ee74ed53dc57d02e310940	IHECRE00001957.2	5bc96241-954a-4559-a55b-8ed7178f6f2d	pval	split4	MLP	extraembryonic cell	extraembryonic cell	0.99975723	3.7390018e-07	3.4994193e-06	1.909976e-05	1.1217664e-06	3.1863623e-05	0.99975723	5.0853314e-06	3.5487556e-06	9.821016e-07	5.484134e-05	0.0001150314	7.722518e-07	4.88236e-06	1.0432645e-06	9.3385864e-08	5.3816063e-07
8ce17539dee1c387cc77b140f8277e08	IHECRE00000035.3	8a2f9a70-7aeb-4b19-b632-83a1793dba37	raw	split4	MLP	T cell	T cell	0.9973667	0.9973667	2.3640503e-06	0.00010543206	1.2447598e-06	0.0009809262	6.339587e-07	3.6514749e-07	1.8146045e-05	1.967234e-07	1.1378113e-06	0.00024871077	1.4365215e-06	1.7416907e-06	3.1211017e-05	3.8057496e-07	0.0012392557
8d456fb984c7d04da0c745bff314ee15	IHECRE00000952.6	a48b01de-ca26-45d5-846b-ee23f6b0bdd9	pval	split4	MLP	brain	brain	0.9851628	6.279023e-05	0.9851628	0.001086112	0.00042885888	0.0027596876	6.392011e-05	0.00032489648	0.0015898901	0.00054272515	0.0004985009	0.0020481872	0.00010134568	0.0038651521	0.0007237622	9.607403e-05	0.00064519356
8d53e47e2d559c99d23e9357b54cd8e6	IHECRE00000957.7	dd1317db-7d1b-41c7-a204-2df8f91c596d	pval	split4	MLP	mesoderm-derived structure	mesoderm-derived structure	0.98549205	0.00044639132	0.003614248	0.0027749098	0.00089595	0.0005708071	8.727602e-05	0.0012549842	0.00017379537	5.054638e-05	7.3581105e-05	0.98549205	5.56382e-05	0.0042934683	4.9394595e-05	5.330962e-05	0.00011380584
8d585cf1e5c213a699cbce612256a449	IHECRE00000952.6	a48b01de-ca26-45d5-846b-ee23f6b0bdd9	raw	split4	MLP	brain	brain	0.99887174	9.918495e-06	0.99887174	0.00012449168	2.5957293e-05	0.0001425794	1.8286669e-06	3.7063153e-05	7.457269e-05	1.1799843e-05	1.705239e-05	0.00020854676	4.5323736e-06	0.00040895736	2.8586674e-05	5.77814e-06	2.6656891e-05
8d5ecc73e841fc3feb3305563d3cad09	IHECRE00001342.1	d4447668-929e-4187-9624-c76693daefe0	fc	split4	MLP	lymphocyte of B lineage	lymphocyte of B lineage	0.9943811	0.0002263286	7.738293e-06	1.2152815e-05	1.4147743e-06	2.9846313e-05	2.303679e-06	1.177172e-06	0.9943811	5.9758295e-06	1.9520885e-06	0.00032284565	2.0219191e-05	2.7829574e-06	2.939292e-05	2.7268093e-06	0.004952028
8da69887f745cac125f348d7ce952468	IHECRE00001325.1	74922f1f-2b8e-4038-bff0-f9113a537895	raw	split4	MLP	venous blood	venous blood	0.9997452	1.1142808e-06	7.2121814e-08	1.4473977e-07	2.5499938e-08	7.65624e-08	1.2480507e-08	1.6268835e-08	0.0002518772	4.4442793e-08	1.1389866e-08	7.672003e-07	1.2506153e-07	2.4134708e-08	4.4571678e-07	8.211175e-08	0.9997452
8da98a14b47e3de8d0bce9a5b5ff475e	IHECRE00001542.1	687c6cf3-4c56-4e00-93b2-419604d02271	fc	split4	MLP	myeloid cell	myeloid cell	0.97118944	0.004708042	0.0005213788	0.00038552465	0.0003241113	0.0010212273	0.00019566357	0.00021755423	0.0038379831	0.0029253245	5.515472e-05	0.006873457	0.0030073852	0.00020798903	0.97118944	0.0021608933	0.0023687999
8dc6e0340fd11ef4feb508682de76ca1	IHECRE00002719.1	34fbe731-7f74-40c6-9c95-b82a568b3f5d	pval	split4	MLP	neutrophil	neutrophil	0.9987488	3.0738593e-05	4.4768963e-06	5.8300564e-05	5.24012e-06	6.4763826e-06	9.158912e-06	1.1044717e-06	2.031017e-05	1.2121154e-05	4.33818e-06	5.5775923e-05	0.00022886497	2.439214e-06	0.0007848166	0.9987488	2.706364e-05
8ddd69c9badd87685f85819c74d6cfd0	IHECRE00002636.1	b2345490-7fe6-4fc5-94ad-bd02a18f75e6	raw	split4	MLP	neutrophil	neutrophil	0.9996196	3.4401808e-06	7.2106326e-07	5.558165e-06	2.7369387e-07	7.594412e-07	3.65988e-07	6.859373e-08	1.2977654e-06	1.7367626e-06	1.644104e-07	1.249538e-05	4.2150117e-05	2.950398e-07	0.00030865357	0.9996196	2.3479333e-06
8e97e510e072933dabe049a019ace1d9	IHECRE00000980.8	62b0a8bc-bda1-41db-aa98-3c8af3513c34	fc	split4	MLP	mesoderm-derived structure	mesoderm-derived structure	0.7797772	0.0031627573	0.0074984254	0.008071218	0.029087866	0.04496818	0.007505583	0.010074288	0.015793802	0.0011390096	0.015511889	0.7797772	0.0043555507	0.017158845	0.041858234	0.0036664233	0.010370737
8e9fe61815d0c543690e5e21f07c47fa	IHECRE00001317.1	df63a3f8-54b6-4038-b6ca-96109a728db0	pval	split4	MLP	T cell	T cell	0.5009008	0.5009008	0.0005031733	0.00073701865	0.00028020103	0.46991438	0.00093527895	0.00028031823	0.012468243	0.00015366187	0.00022827918	0.0015237463	0.0007189782	0.00033819542	0.004734805	0.00081046775	0.005472505
8edba0602c00b1399bfb58d306c3cc32	IHECRE00000648.3	10c1ca4c-1715-4124-ad9c-9c548e072b5d	gembs_pos	split4	MLP	muscle organ	muscle organ	0.8712372	0.0054481803	0.015019321	0.014868121	0.0323051	0.016875349	0.0035028316	0.0064081266	0.004325665	0.0045134877	0.0078116376	0.003950162	0.0045634303	0.8712372	0.0045147277	0.0021642582	0.0024925144
8ee0f287590d208725311cc96b739b75	IHECRE00004603.3	33f77abf-b8ba-4cf9-9bf5-2a20b352f908	ctl_raw	split4	MLP	mammary gland epithelial cell	mammary gland epithelial cell	0.4793413	0.016849793	0.012321419	0.057106014	0.16890691	0.06525743	0.12848061	0.012358932	0.018385015	0.005552799	0.4793413	0.028312238	0.004051899	0.0020548748	0.00010756889	0.0008791444	3.4053814e-05
8f0decb00e1ec6a06379f441fd7c494f	IHECRE00002257.1	c538c16b-78bd-4730-8e2b-42066e1252d6	Unique_minusRaw	split4	MLP	monocyte	monocyte	0.9972218	0.0001954466	1.6725417e-05	1.1173333e-05	1.551829e-05	2.172847e-05	9.679789e-06	1.5195065e-05	5.705488e-05	0.00040458914	9.146933e-06	0.0001045204	0.9972218	1.9007042e-05	0.0010828967	0.00041793208	0.0003975447
8f103681495bfc415bee8bc1c3b21225	IHECRE00002386.1	9805fdf6-07f2-4b6d-bf98-7eb4a22e3e7c	Unique_plusRaw	split4	MLP	T cell	T cell	0.9982673	0.9982673	2.6668291e-05	2.7921382e-05	1.364202e-05	0.00019572205	6.157578e-06	1.0059023e-05	0.00012665663	3.5562061e-06	1.2680775e-05	0.0002188856	2.4816105e-05	1.2194215e-05	3.925458e-05	1.2220117e-05	0.0010022388
8f5012716c2bf98feb6fa7fb3e32fa0c	IHECRE00000728.1	a576b355-9f1b-4be4-8c29-c0a8e58c48ba	raw	split4	MLP	T cell	T cell	0.9999465	0.9999465	1.17364294e-07	6.003607e-07	2.2506088e-08	1.133126e-05	2.832631e-08	8.498225e-09	4.4726252e-07	5.6476437e-09	2.5995272e-08	2.1111557e-05	1.0820378e-07	6.138045e-08	2.000539e-07	5.5883875e-09	1.9464167e-05
8f97bf2a2d537c8f9ec41e5e802a7eb0	IHECRE00001997.1	1164241b-8ba2-45bf-987f-0243c87c0a1c	pval	split4	MLP	brain	brain	0.97507405	0.00011335785	0.97507405	0.004152994	0.0015205094	0.004751005	0.00014399613	0.00034709688	0.00028297724	5.9521175e-05	0.00016183883	0.011182061	2.141514e-05	0.0015074268	5.8167992e-05	4.4230863e-05	0.0005793356
8fcf6ec5c88b46eed089ae4d83b008e6	IHECRE00000026.3	77b94bbc-9416-41bd-abc5-1dac5dc97de5	fc	split4	MLP	myeloid cell	myeloid cell	0.8558888	0.00043560143	0.00073641766	0.0013782592	0.0006005867	0.00089580065	0.00066771614	0.0017042836	0.0020550343	0.0009077484	0.00022522648	0.08450687	0.021105602	0.004185143	0.8558888	0.020020775	0.004686224
900a1758ef7711260cf629ec37b33903	IHECRE00002430.1	bab4b208-f901-4afb-8cb7-0ead94aad772	raw	split4	MLP	monocyte	monocyte	0.9947902	9.215957e-06	2.6536663e-06	5.3573544e-06	1.2527026e-06	2.8665654e-06	8.8010967e-07	2.4163833e-07	1.1894474e-05	0.0009272521	1.3113358e-06	0.00013669302	0.9947902	7.659217e-07	0.004066074	2.6982656e-05	1.6171007e-05
9026c431338622d9fe3bfaabcf6c012c	IHECRE00000051.3	edd0742f-4dc4-48e3-a0e0-a74c90d5c4ca	gembs_pos	split4	MLP	myeloid cell	myeloid cell	0.62116075	0.015213759	0.0059511694	0.0083552515	0.012552351	0.010259092	0.0030247213	0.004664805	0.08560102	0.13569286	0.011781771	0.023991156	0.01366854	0.0058772718	0.62116075	0.021996772	0.0202088
902e900f30d6a9456bc1c8ddf79820d2	IHECRE00000747.1	34bcb60a-f431-447f-9ea8-8a8b6f1ee7a9	Unique_minusRaw	split4	MLP	monocyte	monocyte	0.9892257	0.00088971615	0.000110805864	7.8413825e-05	9.8195895e-05	0.00012152884	7.3000905e-05	3.3355318e-05	0.000257112	0.0011171008	9.565025e-05	0.00025776358	0.9892257	4.649491e-05	0.006077839	0.0014695871	4.7717815e-05
905385a53b25e421a925fcbebade81bc	IHECRE00003842.2	75b7a040-8636-4619-af5d-92f89f5792fa	fc	split4	MLP	T cell	T cell	0.9994073	0.9994073	8.945467e-08	9.14876e-06	1.3640519e-07	2.415182e-05	1.2878647e-07	4.6310937e-08	6.7461947e-06	9.426739e-10	1.11681814e-07	0.00012611035	3.584748e-07	2.1957264e-07	1.4245768e-07	1.31249855e-08	0.0004253281
90bb33ff8fd7e5b6e5b959e7cf3ecd69	IHECRE00001244.1	b17c9973-1d66-4b23-8592-cbb6e2aa4ab3	fc	split4	MLP	myeloid cell	myeloid cell	0.9948525	0.00032073428	2.4717705e-05	5.3196854e-05	6.481165e-05	0.00016901316	1.637111e-05	1.1933782e-05	0.00057373545	0.00012267448	2.0810565e-05	0.0032941906	6.7780566e-05	2.8227805e-05	0.9948525	9.042913e-05	0.00028894053
90cf9c2460821761b09e7dffc37039c5	IHECRE00004728.1	29330996-b9ba-495b-857e-df6423706eaa	raw	split4	MLP	connective tissue cell	connective tissue cell	0.9991819	3.9876105e-07	3.3814118e-05	8.268693e-05	0.9991819	2.0363284e-05	4.9371206e-06	1.0485191e-05	7.9296296e-07	8.416317e-08	0.00018542902	0.00032237192	8.818597e-07	0.00015520828	6.465769e-07	3.4906346e-08	2.9655496e-08
910b48bf77857f85af93035d3255b015	IHECRE00001011.4	8e2eafa7-d1b1-46d1-89d3-128a9e568fdc	Unique_minusRaw	split4	MLP	colon	colon	0.9992853	2.9084267e-05	2.3667451e-05	0.9992853	1.5655467e-05	0.00016207072	3.446094e-05	0.00010360099	9.885826e-05	2.3358101e-05	6.204483e-05	7.4974014e-05	1.3911917e-05	6.737996e-06	2.9485336e-05	2.9046181e-05	7.7658815e-06
91121bb6409e3d37c591b35421c24ca9	IHECRE00000014.2	2ffc3bfd-a8b5-4bc3-8298-0f71a6dfa4b0	raw	split4	MLP	myeloid cell	myeloid cell	0.89601785	0.0066231224	0.0035651647	0.0016136128	0.007162617	0.004765684	0.00040154048	0.010752767	0.0057633026	0.0065353345	0.0022573022	0.029331138	0.0028083674	0.0033192348	0.89601785	0.013419781	0.0056632333
911802d6ed41d2bc1ec42668d604bec9	IHECRE00001020.4	3a3f47b8-45c7-4cc8-ac8e-b0fc14b24bf5	Unique_minusRaw	split4	MLP	colon	colon	0.99895084	6.97001e-05	2.490971e-05	0.99895084	2.783412e-05	8.93386e-05	8.976031e-05	9.265077e-05	8.4595864e-05	7.338603e-05	0.00010640693	5.4437445e-05	3.7862123e-05	1.42390445e-05	5.493346e-05	0.00019769193	3.1341064e-05
91220a53487db6a2c521a0897c9ae202	IHECRE00000353.2	dd51356f-ebe6-460e-8074-594ddc32311a	fc	split4	MLP	neutrophil	neutrophil	0.958822	0.00024705275	0.00016980141	0.0001159167	2.1651309e-05	0.00021585265	7.497833e-05	0.00022172272	0.0003919432	0.024181308	2.1269685e-05	0.0005047714	0.00927025	0.000106108935	0.005128339	0.958822	0.0005070105
91814b6e3da378b0ebc4caaa83ebd643	IHECRE00001414.1	285c1cf6-ef07-403b-96f3-83e39cf5e778	fc	split4	MLP	venous blood	venous blood	0.9953009	0.00047217082	6.5559607e-06	6.996637e-06	7.6989323e-07	1.4964043e-05	7.9196855e-07	9.3407425e-07	0.0041044573	1.9352049e-06	3.790879e-07	5.2866275e-05	6.2503445e-06	1.2846217e-06	2.2185237e-05	6.616877e-06	0.9953009
918a1881efd2b1480453947ce3aa833b	IHECRE00003171.2	7450bcf0-c6f3-4eae-909e-53bbf87e9049	raw	split4	MLP	brain	brain	0.9999951	2.780609e-07	0.9999951	4.830483e-07	1.3877471e-07	1.4206356e-06	1.9468462e-08	1.7974409e-07	6.006109e-07	1.3736516e-07	4.769028e-07	2.1143671e-07	1.3171407e-07	4.6212824e-07	1.7819808e-07	1.1122143e-07	8.591281e-08
91ae3ff3e2c5c2d5d79bcf17109bfd56	IHECRE00001003.4	e55ccc77-8d92-466a-86b9-0bf035aed6cc	pval	split4	MLP	colon	colon	0.9995709	3.0810137e-05	5.577391e-06	0.9995709	1.2589977e-06	0.0002650748	8.2352636e-07	1.5056516e-05	3.9893803e-05	8.796323e-07	4.918354e-05	1.0953619e-05	7.139271e-07	1.8172236e-06	3.2593625e-06	3.604087e-07	3.4066672e-06
91ccd938e1bd29a8bf348c4e510b6ee2	IHECRE00003680.3	604f0a28-681a-4e69-b09a-96c7d6e32ad9	pval	split4	MLP	brain	brain	0.99988985	2.441065e-06	0.99988985	9.010854e-07	8.236583e-06	2.323993e-06	1.2518512e-07	5.8715577e-06	2.1715196e-06	4.9994387e-08	2.3220223e-07	7.2233547e-07	1.1585303e-06	8.32086e-05	2.9073706e-07	4.88315e-07	1.8762993e-06
920b86380691d5f228c77343d36fb37c	IHECRE00001966.2	92b83b8d-5485-446e-910e-2f148077cb85	pval	split4	MLP	connective tissue cell	connective tissue cell	0.98799396	5.9278413e-05	0.0012437874	0.0006811244	0.98799396	0.00023637312	0.0005982644	0.0005962418	0.00016700284	3.4307093e-05	0.0034217695	0.004191688	6.122974e-05	0.0004087557	7.082468e-05	4.9519855e-05	0.00018589197
9213cd864c04c56590eba6bae0d11863	IHECRE00002560.1	bc650adf-a938-4c9f-bd67-0fcedcf6a2ed	Unique_minusRaw	split4	MLP	T cell	T cell	0.9980591	0.9980591	1.7567596e-05	1.8186685e-05	6.3247994e-06	8.464409e-05	3.6412448e-06	3.0041058e-06	6.84406e-05	6.1509974e-07	6.584281e-06	4.2672633e-05	1.2504021e-05	1.0368125e-05	3.3907476e-05	4.166792e-06	0.0016281658
925ad061bb998c8372c19fde6e95f231	IHECRE00000991.6	0d8fa0bd-248e-40c2-9f47-e3e6fdb99e62	fc	split4	MLP	brain	brain	0.95246845	0.0021386836	0.95246845	0.0029908232	0.0013647156	0.008116162	0.0006225408	0.0032901566	0.00068142853	0.0006466403	0.0010943832	0.016528105	0.0003638972	0.005937384	0.0009233124	0.00027096603	0.002562236
925faf54efadf537d2b0db330039cc00	IHECRE00000783.1	47a85ae7-c774-4b17-9e1b-ff9de8857e8c	pval	split4	MLP	monocyte	monocyte	0.9965898	2.0063631e-05	1.9333982e-05	5.822288e-05	1.0599353e-05	2.6600763e-05	3.8116386e-06	4.847619e-07	7.219667e-05	0.0011445637	1.2298631e-05	0.0013140113	0.9965898	2.7836538e-06	0.0006953102	2.6240405e-05	3.7049026e-06
9298def3f6ae38bcbd43171183f18e51	IHECRE00000706.3	72e3d348-8d40-4744-8d83-ee932dcdf58a	Unique_plusRaw	split4	MLP	monocyte	monocyte	0.9830117	0.0006183308	5.9115817e-05	2.7853348e-05	8.7909015e-05	5.3384745e-05	3.502516e-05	2.8567083e-05	0.00017410668	0.0008089824	5.2419735e-05	0.0005508903	0.9830117	1.9775916e-05	0.0137230195	0.00070183934	4.712099e-05
92c8cfec6c868de82a806fd7eb38060b	IHECRE00001906.1	d4812fd5-35f7-424c-8ea9-21e1d395b54b	pval	split4	MLP	macrophage	macrophage	0.99376255	1.0895183e-05	1.0615347e-05	1.4842333e-06	1.6430877e-06	1.876191e-06	7.4297384e-07	2.2053963e-07	7.638816e-07	0.99376255	1.1458518e-06	3.167119e-06	0.006120271	9.768116e-07	7.7922195e-05	2.128334e-06	3.676446e-06
93041bf4558d4d2d4f3218b5243432f0	IHECRE00002672.1	b177692a-116b-4bdb-8654-daaa7e049dd6	fc	split4	MLP	neutrophil	neutrophil	0.9988856	1.9517736e-05	2.874444e-06	4.0686606e-05	1.7671515e-06	5.1784364e-06	3.1943946e-06	3.9176535e-07	9.131644e-06	1.9251716e-05	1.1720036e-06	3.7139915e-05	0.00014850004	1.1833437e-06	0.00081473764	0.9988856	9.859604e-06
930789c19113f008866618151b0509dc	IHECRE00003190.2	7dcf98c7-f590-4526-9b68-aac8517a3707	pval	split4	MLP	brain	brain	0.99995244	4.8272263e-06	0.99995244	7.0877553e-07	5.660937e-07	4.8080356e-06	1.0492815e-07	7.290017e-07	3.6033814e-06	2.5700854e-06	6.4085987e-07	1.8923171e-06	5.4641276e-07	2.04724e-06	5.658242e-06	5.6974613e-06	1.3145986e-05
9359a865a076866b21700e432c3e6cc2	IHECRE00000283.2	d48301d8-0c13-4d10-99f5-b56b1e5374c6	raw	split4	MLP	lymphocyte of B lineage	lymphocyte of B lineage	0.9805642	0.0059317714	2.935647e-05	0.00026790044	0.00066629436	0.0010575922	0.0016189256	0.00010381641	0.9805642	0.002959438	0.000342025	0.0004895994	0.0022516719	0.00048640143	0.0027990271	0.00034509617	8.680814e-05
935a1727d2dc7069c9f14d957b7e30f2	IHECRE00000034.3	b3564dee-622a-4ac9-b3f7-d50725dd1133	fc	split4	MLP	lymphocyte of B lineage	lymphocyte of B lineage	0.9889403	0.00045468562	2.2473683e-05	4.7092195e-05	4.9613795e-06	7.825683e-05	5.290566e-06	5.1021825e-06	0.9889403	1.1739269e-05	7.925541e-06	0.00088632933	4.6035097e-05	1.4159464e-05	3.4131648e-05	4.654109e-06	0.0094367685
939e8bf7a87cba7cf34166e74b344495	IHECRE00000022.3	dfea9345-a570-4c36-afd3-060bffee6f21	fc	split4	MLP	T cell	T cell	0.9841027	0.9841027	0.00080652937	0.00065478013	0.0001529441	0.003862888	0.0002256949	0.00028413668	0.00093971414	0.00027916924	3.9350387e-05	0.0017203876	0.00049465033	7.282857e-05	0.001025171	0.000518533	0.0048203673
93b33a71d7c222c8fdbcc124de20fc6a	IHECRE00000076.3	f65e08d4-24f9-4e2e-9954-ebc62b19e96f	raw	split4	MLP	T cell	T cell	0.9966162	0.9966162	2.1847634e-05	6.9984206e-05	1.19031765e-05	0.00039308198	5.971359e-06	1.2473184e-05	6.417655e-05	1.5703761e-05	7.576568e-06	0.00014029042	3.7814512e-05	6.8847876e-06	0.0002987293	2.2328039e-05	0.0022749612
93b528a16a46ca79280a492344e742b0	IHECRE00004641.5	83b6493d-fafd-4aff-8589-d843065300a8	gembs_pos	split4	MLP	endoderm-derived structure	endoderm-derived structure	0.6160632	0.029059796	0.045767825	0.044453446	0.042351954	0.6160632	0.0050129015	0.009459201	0.04809143	0.0144735025	0.04712992	0.035943747	0.026890965	0.010060988	0.009907567	0.011126664	0.004206827
93db041be57789e14d8aaf0f73fcfd65	IHECRE00000153.3	4632c7b2-2ae2-40a1-bd27-50236900252a	raw	split4	MLP	venous blood	venous blood	0.9987675	1.3486073e-05	4.2126757e-07	7.906063e-07	1.7589053e-07	5.969437e-07	8.4403744e-08	1.5743798e-07	0.001205145	3.7656957e-07	1.1092822e-07	5.474534e-06	1.9377994e-06	3.5461468e-07	2.891446e-06	5.222729e-07	0.9987675
9403e2a6b839e949401e3a15ab326d6d	IHECRE00000886.3	656fbaec-dfab-4967-84ac-8cd7cc42a743	pval	split4	MLP	T cell	T cell	0.9992482	0.9992482	3.924336e-06	1.1931984e-05	8.5445356e-07	0.00015572032	2.9471394e-07	1.7239897e-07	1.0796563e-05	1.6916931e-07	1.1280154e-06	0.0003361016	8.4446583e-07	1.3132325e-06	7.757532e-06	1.941836e-07	0.00022070899
94088c2dd240b4c0961dfc998551cff6	IHECRE00000014.2	2ffc3bfd-a8b5-4bc3-8298-0f71a6dfa4b0	ctl_raw	split4	MLP	myeloid cell	myeloid cell	0.48994333	0.049084336	0.00872468	0.005961245	0.023190912	0.01708625	0.0020410381	0.027200272	0.046663612	0.10824841	0.003927666	0.0819611	0.032610063	0.013952727	0.48994333	0.054517075	0.034887236
9480c17d07ba51786bf9c59ca1aaa6c3	IHECRE00000347.2	cd7f0ec3-4b46-44a0-af6d-9383f8acb018	fc	split4	MLP	lymphocyte of B lineage	lymphocyte of B lineage	0.99970585	3.828835e-05	3.3154377e-06	2.0882253e-05	5.175537e-06	9.67616e-06	5.207491e-06	1.3630009e-06	0.99970585	2.249254e-06	6.1651463e-06	1.5604315e-05	8.750289e-06	5.6640613e-07	3.6620604e-05	2.1833143e-06	0.00013818113
94d687eb35281006a96421e4df033e5e	IHECRE00001338.1	9823a214-a29d-4d0e-b894-b3d2e2b481ad	fc	split4	MLP	monocyte	monocyte	0.39089227	0.029193532	0.0023223727	0.0024102575	0.010520261	0.044463046	0.002572598	0.012273484	0.048422676	0.11495239	0.0058057103	0.020332031	0.39089227	0.01935271	0.24063697	0.042091567	0.013758156
94dfba588bbeced4716716c9924e435b	IHECRE00001233.5	3fd172f1-2dff-4354-a3a1-c7faa70478b7	ctl_raw	split4	MLP	colon	colon	0.48791906	0.007805182	0.011802445	0.48791906	0.073245406	0.09406072	0.05332226	0.007186316	0.03860684	0.0048640072	0.1808089	0.032681722	0.0027097152	0.0031750344	0.00039930013	0.0012957568	0.00011738618
94fd1d34e075d89405f8684fb5e5c630	IHECRE00001962.2	f53f759d-3946-4452-bfdb-d2f97d37ca2c	fc	split4	MLP	extraembryonic cell	extraembryonic cell	0.99981016	1.0146374e-07	7.122922e-07	1.5816879e-05	1.1343169e-06	1.6206346e-05	0.99981016	8.531891e-06	8.3216014e-07	1.5556074e-07	4.481062e-05	9.725487e-05	1.5535244e-07	3.8475905e-06	9.7159244e-08	1.8730567e-08	1.2255565e-07
94fd5c713c60514760f61040c5286296	IHECRE00001916.1	802aebed-eb83-4be2-ad4b-531b9669219c	ctl_raw	split4	MLP	T cell	T cell	0.35319826	0.35319826	0.008657051	0.008852257	0.02598353	0.01149421	0.073141076	0.32886717	0.025728768	0.055725556	0.022615997	0.015992584	0.028145961	0.017352387	0.004742413	0.01276259	0.0067401417
9502846b3d91d637338d82bc028942ec	IHECRE00001557.1	c3fce130-d988-43bb-91b1-0b9519861a75	raw	split4	MLP	myeloid cell	myeloid cell	0.96638083	0.0025389346	0.0005374404	0.0004139056	0.00016526211	0.0003848966	2.7041151e-05	0.00044516468	0.00071017916	0.0022696753	0.00045711262	0.022335222	0.0008767004	0.00016408272	0.96638083	0.0009201934	0.0013733029
95279f3e1f883a7be85adef6c60911db	IHECRE00000265.2	06fd3dc4-16ec-427e-bc47-17e294f4c8b9	pval	split4	MLP	neutrophil	neutrophil	0.9423534	0.0034691584	0.0018222242	0.0029065765	0.00038977893	0.004086549	0.0016995758	0.0005598239	0.0034041214	0.0022713987	0.0006053826	0.00336311	0.002827629	0.0008225351	0.0277284	0.9423534	0.0016903813
95372b43c3da3bcf26357d56e5ee474d	IHECRE00000786.1	816953c3-e635-4018-909a-70a432f0cd0a	Unique_minusRaw	split4	MLP	lymphocyte of B lineage	lymphocyte of B lineage	0.9974032	0.000277961	1.565159e-05	9.503206e-06	5.927883e-06	2.2102675e-05	5.1587235e-06	8.493585e-06	0.9974032	2.6121334e-06	8.252294e-06	0.00012338621	4.4542816e-05	1.05541185e-05	1.5373163e-05	9.609854e-06	0.0020375866
95527e3828a103d27fc635709583db4b	IHECRE00001003.4	9d84f1f6-2f6a-416c-bcef-ff170f289a63	fc	split4	MLP	colon	colon	0.9799818	0.0013148724	0.00083774043	0.9799818	0.0011846758	0.004972101	0.0010117089	0.00018257294	0.0008149363	0.0009548182	0.0026837892	0.0037821587	0.00086190907	0.0011805295	9.971205e-05	0.00010875448	2.7820428e-05
9563d291423eeda30f81ae20ded9a09d	IHECRE00004617.2	4b42183d-fbd0-4b87-afb1-913c17cc15e7	fc	split4	MLP	mammary gland epithelial cell	mammary gland epithelial cell	0.99978346	2.1896478e-06	1.5454541e-06	6.971477e-05	2.7451401e-06	7.977888e-05	2.8273402e-05	2.0371872e-05	2.2005042e-06	2.7327965e-07	0.99978346	4.152401e-06	8.127072e-07	1.9239044e-06	1.4395382e-06	1.4970792e-07	8.5153357e-07
9572f15ad6027cfd1d5e7043fe2ddf42	IHECRE00001388.1	f512a083-468b-44eb-b2dc-1dc404af93c4	pval	split4	MLP	venous blood	venous blood	0.9998915	1.202001e-06	3.3818658e-08	7.108006e-08	1.8795044e-08	6.477717e-08	1.57905e-08	1.2580282e-08	0.00010490681	2.0523638e-08	1.2957064e-08	1.4950073e-06	1.0223333e-07	2.6298343e-08	4.2266214e-07	7.144991e-08	0.9998915
9595e933bdb6249f5a088483264ed118	IHECRE00001499.1	066d8b21-2472-40ed-90a0-7a4464393650	pval	split4	MLP	monocyte	monocyte	0.95608616	4.7288497e-05	1.5110031e-05	9.293103e-05	1.5778978e-05	2.312451e-05	2.3571438e-06	4.419318e-07	9.1266e-06	0.04099332	1.30776525e-05	3.3387536e-05	0.95608616	6.4521746e-06	0.002642401	1.4070378e-05	5.022999e-06
95ea74a933974e7207c7692fb9de9020	IHECRE00001336.1	0466a95d-b0e9-4e28-9bbc-e36633de36d3	raw	split4	MLP	venous blood	venous blood	0.9993837	9.2995055e-07	8.080486e-08	1.3038277e-07	2.9498546e-08	4.9936876e-08	1.107834e-08	2.3423878e-08	0.00061320193	6.778906e-08	1.4933917e-08	8.9138615e-07	2.3949136e-07	3.67979e-08	4.650735e-07	7.318318e-08	0.9993837
964386dc400b582512ed255dfc2d4230	IHECRE00000265.2	06fd3dc4-16ec-427e-bc47-17e294f4c8b9	raw	split4	MLP	neutrophil	neutrophil	0.878348	0.012953458	0.0016624909	0.003363555	0.00034046074	0.0018052821	0.0015781829	0.001367531	0.006646049	0.011218459	0.00022066527	0.007627872	0.004847156	0.00051385	0.06313061	0.878348	0.004376331
964d8045c6a17d11f0851962cfce72c7	IHECRE00000817.3	2329d82d-9f83-480b-be96-7b31a62b05ad	Unique_plusRaw	split4	MLP	monocyte	monocyte	0.97513956	0.000653294	9.634166e-05	3.4464167e-05	0.00010580234	0.000103137085	4.4572946e-05	4.2762204e-05	0.00017781326	0.0009521489	5.6226312e-05	0.00086384534	0.97513956	3.0593426e-05	0.020799445	0.00083660515	6.3356245e-05
9657afbc293ddf1fd770a3926fb66236	IHECRE00002298.1	abb4dbf2-a436-4781-9996-8761135f33cd	fc	split4	MLP	T cell	T cell	0.9999323	0.9999323	3.9599504e-07	2.8656775e-06	3.5642408e-08	5.101896e-05	3.2156102e-08	1.3519406e-08	6.367143e-07	3.5107227e-08	3.610081e-08	3.0096667e-06	1.0079558e-07	6.831119e-08	3.1150478e-08	1.8336783e-08	9.349338e-06
9671eee90e1913cb2e606ca655cf0c5b	IHECRE00003660.4	a11d1f85-8da4-41e8-ae9d-f92acd6fb7a1	raw	split4	MLP	lymphocyte of B lineage	lymphocyte of B lineage	0.8198923	0.0026524044	0.008935029	0.1272916	0.0017356331	0.009794346	0.014352423	0.0012479082	0.8198923	0.0029293909	0.0021040523	0.005911063	0.00072899845	0.000312155	5.5026903e-05	0.0009651791	0.0010925543
96778f14d902263079d1537679ebb7f8	IHECRE00004728.1	8beb4625-34f3-4c76-87f5-2108669b4ebf	raw	split4	MLP	connective tissue cell	connective tissue cell	0.9999268	7.8793704e-08	1.4369244e-06	4.6655823e-06	0.9999268	6.391522e-07	2.1097895e-07	3.09957e-07	2.5278643e-08	1.0560523e-08	1.1211861e-05	3.657585e-05	8.874608e-08	1.7639019e-05	2.9047453e-07	2.2178406e-09	1.0963125e-08
968d03f92ab6ce353c26cca9d14cdbcf	IHECRE00003843.4	484cdf71-9500-4760-acba-d9fd020165ae	gembs_neg	split4	MLP	mesoderm-derived structure	mesoderm-derived structure	0.55059123	0.023085032	0.013772802	0.010275374	0.08371963	0.014619068	0.031395894	0.03335584	0.037931424	0.02081051	0.05515519	0.55059123	0.02118952	0.0028369317	0.07793432	0.016083699	0.0072435094
96e78ae87d5e71ad11098cc7289dda31	IHECRE00003821.3	a5c54e8d-c399-4c95-b6c6-525ed1d5f1b6	fc	split4	MLP	lymphocyte of B lineage	lymphocyte of B lineage	0.99978405	7.2669227e-06	8.4666584e-07	5.6770705e-06	4.626687e-07	2.3368634e-06	1.8069224e-07	1.06420394e-07	0.99978405	7.8762625e-08	6.889518e-07	7.3956544e-05	6.029275e-07	9.5291334e-08	7.2126164e-07	1.07826516e-07	0.00012284565
96e9e834ea4cbb5a22d2eb6eccaad9b8	IHECRE00002551.1	47d13e84-4ba7-45e3-9943-666ded6aef2f	fc	split4	MLP	T cell	T cell	0.9999567	0.9999567	1.1702483e-07	1.4068027e-06	2.4274266e-08	2.6878173e-05	1.2667642e-08	6.9618733e-09	3.4894308e-07	1.3291663e-08	4.1148354e-08	2.473734e-06	8.024083e-08	4.127144e-08	3.0580612e-08	6.984004e-09	1.1759742e-05
9700652e84519b8bfd202dc7f9300182	IHECRE00000053.3	f6335dc5-9347-4ef4-ae4d-c7b7fbb5f565	Unique_minusRaw	split4	MLP	myeloid cell	myeloid cell	0.97918725	4.2448908e-05	3.849909e-05	5.640712e-05	9.0280526e-05	3.8624232e-05	3.5135985e-05	2.4030844e-05	0.0003563162	1.2028074e-05	5.205291e-05	0.019751925	7.4641357e-06	3.345034e-05	0.97918725	6.869877e-05	0.00020551859
972450767e93cbe8061bf27726c36c22	IHECRE00001508.1	3ff79a1c-fa56-40ee-8e45-af67644a868b	pval	split4	MLP	myeloid cell	myeloid cell	0.8212431	7.1772693e-06	1.3634306e-05	7.637974e-05	2.4694193e-05	4.6522968e-05	6.9309535e-06	8.7533897e-07	0.00015175402	2.5888462e-06	9.422536e-06	0.17835565	4.0883755e-05	4.0320233e-06	0.8212431	3.7965997e-06	1.2508644e-05
978d8cb9f4741b0ea9c1ec9a8b123280	IHECRE00004647.5	d64b3583-2ef0-4033-af25-2e355c9dc564	fc	split4	MLP	mesoderm-derived structure	mesoderm-derived structure	0.5223636	0.07987036	0.018412208	0.10537298	0.002563665	0.030983793	0.006305452	0.0046002883	0.11802846	0.011833924	0.0017494451	0.5223636	0.003020589	0.012119116	0.020415228	0.019157061	0.043203842
97a90361267c424806109890529f8565	IHECRE00000915.1	e93891c6-e49f-4d57-ab3c-17db1f571dff	gembs_pos	split4	MLP	muscle organ	muscle organ	0.48909608	0.06357122	0.028836986	0.049975008	0.11908733	0.04851168	0.011556948	0.0072182994	0.022910707	0.010895236	0.0355729	0.0066257543	0.08084916	0.48909608	0.0111764185	0.008465381	0.0056508044
97c416ece878dcb077d1a757c3265b83	IHECRE00001918.1	fbe063d6-2cc4-4e86-b2d8-a5dbab869596	pval	split4	MLP	T cell	T cell	0.83044875	0.83044875	0.0012472296	0.0074147508	0.00016553667	0.022637	0.00029475085	0.00016394406	0.02319795	0.001013052	0.00033240017	0.012782103	0.00041968178	0.00050422247	0.0063204686	0.00022429341	0.09283404
97e3fe7a3b662bea11872a9750f2ca17	IHECRE00003357.2	e5514970-1ba0-46b4-b045-a6af0e58623e	fc	split4	MLP	brain	brain	0.9999956	2.7389603e-07	0.9999956	2.1404367e-07	8.6721215e-08	1.9393497e-06	7.4856485e-09	6.801609e-08	3.9633707e-07	1.2958346e-07	1.926833e-07	3.3604948e-07	1.00161266e-07	3.35798e-07	1.117983e-07	8.560665e-08	5.667478e-08
97f90fc3e08b8a9eec2ac3e76c0cd371	IHECRE00001372.1	26937be9-35d5-4c56-aae4-8f39d8dd7f63	pval	split4	MLP	monocyte	monocyte	0.90251964	0.00014170597	0.000100677185	4.1913976e-05	2.4973546e-05	4.402314e-05	1.1354833e-05	2.1729477e-06	5.7914226e-06	0.08897187	1.9674982e-05	4.5692734e-05	0.90251964	1.2158025e-05	0.007961643	6.8494795e-05	2.8217672e-05
97fee1f2c2f8118bf199f58bc22fd058	IHECRE00000684.1	69bbbb3c-a5db-401e-b316-8f9fd75edc0f	Unique_plusRaw	split4	MLP	lymphocyte of B lineage	lymphocyte of B lineage	0.99232423	0.0012534562	1.5102381e-05	2.186234e-05	1.3473558e-05	2.8191724e-05	5.9472763e-06	1.071755e-05	0.99232423	1.1835052e-05	3.231371e-05	0.00036103063	0.00011032382	6.8605855e-06	2.066102e-05	2.025066e-05	0.0057638125
9815a37d8d5a4e82ce45c3f967b47727	IHECRE00000019.3	f239d3f1-9d11-4bf4-aece-ad23d5390811	fc	split4	MLP	macrophage	macrophage	0.9904355	0.00014139111	0.00018847699	0.00018015876	0.0001489293	0.0002391715	0.00012468884	2.4227998e-05	0.00025089353	0.9904355	7.012784e-05	0.00041976024	0.002018844	6.724578e-05	0.005379635	7.033085e-05	0.0002406096
982da4cae4db9bd530e9adf70a2aee6d	IHECRE00001002.4	9865a077-d036-4354-ba4b-3498c98e7bc1	pval	split4	MLP	brain	brain	0.9991818	0.00014374514	0.9991818	0.00010167397	6.134313e-05	3.1235e-05	9.382559e-05	4.647956e-05	7.022944e-05	9.404305e-06	2.4751962e-05	0.0001285863	2.4515582e-05	7.112169e-05	4.457761e-06	5.3342083e-06	1.5278042e-06
982ebadc78f5e49ee875511fdd60bc4e	IHECRE00003811.1	705a3dcb-b728-43db-b37f-bbceaf83732a	fc	split4	MLP	hepatocyte	hepatocyte	0.99990726	6.8481514e-09	5.962902e-08	2.3236355e-07	7.1483988e-09	9.1846894e-05	3.751506e-08	0.99990726	2.5327473e-08	8.8141017e-10	4.8157364e-07	4.85427e-09	1.8838803e-08	4.904444e-08	2.2281639e-09	1.2356433e-09	2.99659e-09
9848e68539f996aabb7b12a7b18565b0	IHECRE00000297.2	bfde0516-8aeb-450c-bf8e-43000bad83b2	fc	split4	MLP	venous blood	venous blood	0.59873545	0.037146144	0.0065782275	0.0029271871	0.0033319069	0.012982476	0.0026429452	0.0035293738	0.1399404	0.053239226	0.0020090186	0.005712329	0.0047110715	0.0019389973	0.087832265	0.03674302	0.59873545
9854f729277aa05c3249ba98eab75346	IHECRE00000354.2	0500ebd0-c650-482a-8d75-3cf5ca9c1882	fc	split4	MLP	lymphocyte of B lineage	lymphocyte of B lineage	0.9866649	0.00011305265	5.9359813e-06	1.6382864e-05	1.304823e-06	2.3466519e-05	2.1715723e-06	1.2551316e-06	0.9866649	3.4766886e-06	2.103799e-06	0.0004702291	1.0095018e-05	3.9156694e-06	1.7686889e-05	1.2621488e-06	0.012662861
98a4c87acbee33c1daa2c1647495f353	IHECRE00001409.1	98481211-2cea-4f1a-8f03-1ec9bc63dc97	raw	split4	MLP	monocyte	monocyte	0.8203835	0.0012025269	0.00037950173	0.0005218836	7.287031e-05	0.00060925586	0.00015671669	4.930755e-05	0.0014965597	0.09288555	5.232254e-05	0.0026366443	0.8203835	9.615074e-05	0.07200644	0.0017511212	0.0056996616
99001ef668bf5fa2200f26f4ca716e14	IHECRE00003105.2	a2b27a39-76d6-4f77-971d-b044d9051a48	pval	split4	MLP	brain	brain	0.9975176	0.00010890085	0.9975176	8.750621e-05	1.2002736e-05	0.000556508	5.3104645e-06	1.2298792e-05	0.0002418849	0.00045316695	2.0721254e-05	0.00013597206	3.92199e-05	0.00010927287	0.00022845056	0.00013307332	0.00033810714
991c5d073f6cc2a6dc9cf423f21dd595	IHECRE00001317.1	df63a3f8-54b6-4038-b6ca-96109a728db0	fc	split4	MLP	T cell	endoderm-derived structure	0.5476064	0.43957034	0.0003459467	0.00035629226	0.00011626418	0.5476064	0.00025008214	0.00013876118	0.004449099	0.00014205223	8.64852e-05	0.00072166085	0.00030256985	0.00021422058	0.0029294644	0.00048463256	0.0022856407
991f55a49cccb25867a0acdfc5c56344	IHECRE00003214.2	91ea142f-d953-4144-8e9d-6ead73d284f6	fc	split4	MLP	brain	brain	0.99999785	1.4935294e-07	0.99999785	1.5139938e-07	4.1986315e-08	7.58966e-07	3.73001e-09	4.604773e-08	1.9874956e-07	4.1021448e-08	7.675445e-08	1.524722e-07	4.3018407e-08	2.1902709e-07	3.423674e-08	4.1782204e-08	3.099735e-08
994610b72b4c7af3d172d89d4869d89d	IHECRE00003685.2	113804dd-ceb7-4f22-b8d7-718ab9a4c21e	Unique_minusRaw	split4	MLP	endoderm-derived structure	endoderm-derived structure	0.99712306	0.00013380214	0.00048865506	0.00046318193	0.00011239195	0.99712306	0.00027414333	0.00016770436	0.00034318247	7.2553514e-05	0.00014361776	0.0005058431	1.2498847e-05	3.580227e-05	6.176345e-05	4.9778966e-05	1.1973425e-05
994dbbfac81d639ff3954446346abdad	IHECRE00002400.1	331a89b2-e719-458f-9c81-a0669f792a58	raw	split4	MLP	T cell	T cell	0.9998398	0.9998398	4.602915e-07	3.6853235e-06	4.1118042e-08	3.7185608e-05	4.273423e-08	1.5712532e-08	3.65188e-06	2.6140556e-08	4.0160185e-08	2.50738e-05	1.7212898e-07	8.594585e-08	4.399137e-07	4.3614342e-08	8.933235e-05
998a6ae3af54cf76295a29bc326ecb8d	IHECRE00001510.1	5db1da0e-360e-4c9b-bb8f-c6dc0cb06b11	pval	split4	MLP	connective tissue cell	connective tissue cell	0.98143494	0.00049879815	0.0011458985	0.0018375608	0.98143494	0.0004253834	0.00078391674	0.00036681918	0.0017585933	0.0006337402	0.0050772303	0.0026666438	0.00013757321	0.0009427527	0.0020579644	0.00014576914	8.6484455e-05
99a21829d490e191a60a4e03e9257b08	IHECRE00003847.4	5cbeb6f1-134a-4e5e-9212-3eceb2d20619	gembs_neg	split4	MLP	mesoderm-derived structure	mesoderm-derived structure	0.4415896	0.049685225	0.018889533	0.013918949	0.08888643	0.023984505	0.036217183	0.036497187	0.07119016	0.04289134	0.060468778	0.4415896	0.030449333	0.0031067957	0.045328762	0.027342072	0.009554137
99a4b260f099bc36318b0e7556119c5e	IHECRE00001908.1	1b5673b2-9c19-4918-a48e-ba3436bbc7ca	pval	split4	MLP	monocyte	monocyte	0.8779618	0.0002739997	0.00016525613	0.0005985974	4.5407447e-05	0.00024484258	1.2009524e-05	2.704944e-06	0.000114105	0.1015958	4.920628e-05	0.00027524453	0.8779618	3.15074e-05	0.016929628	0.0016278434	7.219527e-05
99a4f0347cc2a9a7d23a64f4a3643c06	IHECRE00000800.3	d3ebd31c-4a0a-4551-b9f9-586700fa33de	Unique_minusRaw	split4	MLP	T cell	T cell	0.9984571	0.9984571	3.1245883e-05	4.2076896e-05	2.0698524e-05	0.00019173071	1.08592585e-05	5.471497e-06	0.00039880464	2.44602e-06	2.8976145e-05	0.00012352777	3.1991218e-05	1.5843041e-05	0.00010340422	7.1348027e-06	0.00052869116
99a5c6e2e48e4f9fc55d42cd7d5408fa	IHECRE00003805.1	4df83158-9c0a-486f-935e-2377298bda67	fc	split4	MLP	T cell	T cell	0.9974693	0.9974693	5.62919e-07	0.00012709916	1.5619113e-06	0.00019379846	5.9784225e-07	1.255417e-07	8.47611e-06	2.0445171e-07	1.4262886e-06	0.0017039691	3.1941026e-06	7.665605e-07	1.6090999e-05	2.7455474e-07	0.00047267
99b959ecbb5c3abd84d4631f9325ed3c	IHECRE00001011.4	91d77497-c903-4470-8aaa-0d4fbe51c6cc	raw	split4	MLP	colon	colon	0.99341667	5.203222e-05	0.00022150218	0.99341667	0.00022804379	0.0018099623	0.00032599538	0.000495866	0.0013476171	0.000364893	0.00085217843	0.00040344856	3.9727132e-05	0.00012368623	0.00018004858	6.56855e-05	7.2686424e-05
99bf74ede792f4e69773b7b9583e664b	IHECRE00001542.1	cf513098-83a8-4484-8a64-e564aeb281fe	fc	split4	MLP	myeloid cell	myeloid cell	0.9950966	0.00020115884	1.7564413e-05	5.3552267e-05	4.4993893e-05	0.00012390189	1.2090752e-05	5.285409e-06	0.00038409693	0.00031611044	2.5116635e-05	0.00310796	0.00023981724	1.6320857e-05	0.9950966	7.768096e-05	0.00027768474
9a19b16ca7c88a50e3fbc2f83fa5cdbc	IHECRE00000233.3	2125a9da-f56f-427d-a40a-acc9948df2f2	gembs_neg	split4	MLP	endoderm-derived structure	endoderm-derived structure	0.5086128	0.04314206	0.05778583	0.05277318	0.045276236	0.5086128	0.007982544	0.016340641	0.056151453	0.034093168	0.031507846	0.029327573	0.039134923	0.022650603	0.02269945	0.02233141	0.010190208
9a6a0b969cee66a66210a7633e5b0f91	IHECRE00001915.1	bcfa2f24-6276-4a64-96e6-3f1abe06b88e	pval	split4	MLP	T cell	T cell	0.99404943	0.99404943	5.75045e-05	0.00010223392	1.8998993e-05	0.000885766	1.664547e-05	3.5191224e-06	0.00027920416	1.4880396e-06	3.0042962e-05	0.0027008865	2.7802214e-05	4.877673e-05	2.4306388e-05	1.2593277e-06	0.0017520732
9ab2b93bdc310de992d6a5abc37e31c7	IHECRE00000230.3	271e563a-c6d5-4ee3-a33b-ac24715ad186	pval	split4	MLP	endoderm-derived structure	endoderm-derived structure	0.93770117	9.967669e-05	0.0055393474	0.013001469	0.0046140654	0.93770117	0.005405159	0.0073813256	0.0043094875	0.00051648077	0.0049727485	0.01356494	0.0003484487	0.0022970513	0.000117777825	8.246207e-05	4.8353995e-05
9ac3d6f59c626ea72e817f75bd4d5d29	IHECRE00002637.1	2012ec56-2978-46d5-85ba-223dd040e5f4	pval	split4	MLP	T cell	T cell	0.99962807	0.99962807	2.5482318e-06	8.361819e-06	3.3895225e-07	0.00013673514	1.6362031e-07	1.8378265e-07	3.6461622e-06	1.4131747e-07	5.005793e-07	1.9481104e-05	5.175526e-07	8.127917e-07	9.828966e-07	2.0715605e-07	0.00019722653
9ac84466ebede8170136e7f44b39b759	IHECRE00001006.4	732d1f82-feba-4a67-aa61-d02368a35bbb	fc	split4	MLP	colon	colon	0.99916923	4.2024444e-06	1.6141636e-05	0.99916923	5.401807e-06	0.00043218455	1.9464605e-05	3.3298253e-05	3.9246792e-05	1.7401238e-06	0.00018519214	8.017072e-05	8.9893445e-07	9.928217e-06	1.1123408e-06	1.2156697e-07	1.5727518e-06
9ad047cab8ff23c4a0b6fef7d5885cda	IHECRE00000915.1	303d3a78-71ef-4a64-b49b-1546ba0070be	pval	split4	MLP	muscle organ	muscle organ	0.9997602	6.4798354e-07	5.3211625e-05	2.8875475e-05	1.2898771e-05	1.819315e-05	4.3607547e-06	5.6163535e-06	1.0371529e-06	3.786204e-08	5.392311e-06	0.000108463646	6.794848e-08	0.9997602	5.8255367e-08	1.0879441e-08	8.423795e-07
9adc47094db5798652015723ecdf328b	IHECRE00001032.6	aa8df9df-e3b8-483c-9472-28f4928aa4b6	pval	split4	MLP	brain	brain	0.8516162	0.00033033057	0.8516162	0.0068625277	0.016645884	0.051926944	0.009020145	0.0013497173	0.012622607	0.0058076973	0.013852564	0.0063889883	0.00020581349	0.016561704	0.0055151475	0.00037272592	0.00092107255
9af552918f933d4f882ec74e946fc366	IHECRE00001384.1	8624b7b6-5098-4bc9-aba9-d1cd2aa655bd	gembs_pos	split4	MLP	macrophage	macrophage	0.23322368	0.06737456	0.024279565	0.017720632	0.028727999	0.03928007	0.008624445	0.011714681	0.12930995	0.23322368	0.011145335	0.022246113	0.10989107	0.017674679	0.11619317	0.11851119	0.044082873
9b2812e95d43b34af6f46c76c1686788	IHECRE00004647.5	45100e0d-f7b5-4c54-a935-54545fef7dd3	pval	split4	MLP	mesoderm-derived structure	mesoderm-derived structure	0.73647827	0.032445554	0.00092921674	0.014749709	0.00089293503	0.012621846	0.00013786623	3.8816335e-05	0.08261717	0.0009199167	0.0003757932	0.73647827	0.0025422229	0.00024128854	0.07501911	0.0031091266	0.036881197
9b769c6e25d9fc55e2df74e22ebc3fdc	IHECRE00000236.3	81777bd7-a811-47be-9ebc-c73408291448	raw	split4	MLP	endoderm-derived structure	endoderm-derived structure	0.99929726	3.8552816e-06	6.9841335e-05	0.000113099544	6.868062e-05	0.99929726	2.6343105e-05	3.9403756e-05	1.8131926e-05	2.716292e-07	0.0002555423	3.7867274e-05	1.8849913e-06	6.654222e-05	6.6842483e-07	3.3362946e-07	3.7565687e-08
9b85e669b034e5e1fd838c943d8d88dc	IHECRE00004647.5	d64b3583-2ef0-4033-af25-2e355c9dc564	raw	split4	MLP	mesoderm-derived structure	mesoderm-derived structure	0.51758313	0.095826216	0.018779544	0.088748656	0.0022025472	0.026599128	0.00545674	0.0052707125	0.12741432	0.011007707	0.0013605594	0.51758313	0.0032217465	0.010301493	0.02157516	0.01861439	0.046038013
9bcc2085ffe996aea4fc2f8cea8ca44e	IHECRE00001431.1	96d86179-5069-4a97-843b-440958d22d2a	fc	split4	MLP	myeloid cell	myeloid cell	0.9973456	0.00018140515	4.5601922e-05	0.00014845376	5.2760606e-05	0.00029453248	1.784345e-05	7.617395e-06	0.00013101047	8.6800836e-05	2.338493e-05	0.0012784138	7.710653e-05	1.809358e-05	0.9973456	0.00016877404	0.00012262494
9be25e338530c073570d95c120e2e0d8	IHECRE00000159.3	ef7cd299-7014-4a6e-aff5-047fdd433b97	pval	split4	MLP	neutrophil	neutrophil	0.9994881	7.987577e-06	2.0187188e-06	3.9874063e-05	9.881018e-07	3.973018e-06	4.942372e-07	7.588725e-08	2.6384052e-06	7.303862e-06	1.0300062e-06	1.2255873e-05	3.6017653e-05	8.630376e-07	0.00039332698	0.9994881	3.017703e-06
9bfaa517daef7db4d1029f704dda06c9	IHECRE00002733.1	a19b10a4-936b-4530-94fb-0135691b6e97	Unique_raw	split4	MLP	T cell	T cell	0.9991008	0.9991008	1.3428869e-05	1.981281e-05	4.1176622e-06	0.00026507146	3.1619663e-06	1.2092889e-06	0.0004367948	1.6420516e-06	7.2702305e-06	4.8180787e-05	2.196738e-06	1.0615378e-06	3.4003908e-05	4.178842e-06	5.708998e-05
9c1954fe20d3f0e0409c211f6cb0bf59	IHECRE00002683.1	b889171c-dc17-402c-b779-1605c84f4359	pval	split4	MLP	neutrophil	neutrophil	0.9996568	6.351378e-06	1.4690638e-06	2.9804487e-05	7.921499e-07	2.8310762e-06	4.330051e-07	6.738766e-08	2.1254598e-06	2.693678e-06	8.4378775e-07	9.351952e-06	1.722709e-05	5.396689e-07	0.00026660282	0.9996568	2.066885e-06
9c2f7f3a39494d7026e9ddd4ddacb8f8	IHECRE00001499.1	066d8b21-2472-40ed-90a0-7a4464393650	raw	split4	MLP	monocyte	monocyte	0.93172455	5.192949e-05	1.265968e-05	5.84187e-05	1.650175e-05	2.2613973e-05	1.6980613e-06	7.7781846e-07	1.3311462e-05	0.061773226	9.018976e-06	7.976617e-05	0.93172455	8.1956605e-06	0.0062037944	1.5469275e-05	8.026877e-06
9c341bc1c671d159fac215dbbe8455db	IHECRE00000968.6	aa6b87f5-54dc-475b-8004-37c2002ace70	fc	split4	MLP	connective tissue cell	connective tissue cell	0.979131	0.00012313256	0.0009759603	0.00025550206	0.979131	0.0010888216	4.7057056e-05	0.0027613232	0.0003492374	0.00085721334	0.0013383974	0.008010196	8.879739e-05	0.0033998236	0.00089263136	7.473098e-05	0.00060600456
9c4e2f77a15f36c945d6c7dfa856b301	IHECRE00002581.1	2ccbc618-8c2d-400b-9264-57ac18c9f953	fc	split4	MLP	monocyte	monocyte	0.99706095	5.8559483e-05	4.4932544e-06	1.8498307e-05	4.4224034e-06	5.167499e-06	4.4189887e-06	2.1095761e-06	1.8003862e-05	0.0008552895	4.503804e-06	4.0945994e-05	0.99706095	2.3253765e-06	0.0017490687	0.00013144244	3.9707193e-05
9c525d036107415552bbc2eefd70880f	IHECRE00001964.2	d1780581-c5b9-4ce5-a302-4e6523b46a10	fc	split4	MLP	extraembryonic cell	extraembryonic cell	0.8364952	0.016216183	0.0076434617	0.010501009	0.011956722	0.0314905	0.8364952	0.0028665154	0.015464662	0.010736032	0.021823164	0.015398098	0.0072402046	0.0037833496	0.00090928114	0.006355317	0.0011202785
9ca8485ab4e7e368a234d4c3a2568fa8	IHECRE00002465.1	d6afb019-6963-412d-b1bf-8c75e871c452	raw	split4	MLP	neutrophil	neutrophil	0.999532	3.824048e-06	4.8971293e-07	1.1514535e-05	4.34016e-07	7.728801e-07	4.5946658e-07	5.921976e-08	1.6278045e-06	2.32723e-06	4.1990876e-07	1.6762338e-05	6.955388e-05	2.834468e-07	0.00035607233	0.999532	3.5254488e-06
9cefccadc50882ad2c69072ac33459c1	IHECRE00002387.1	02161b87-2c9d-434a-bc0b-f149891612d0	fc	split4	MLP	T cell	T cell	0.9999502	0.9999502	3.3439502e-08	4.474773e-06	3.3365026e-08	2.2709952e-05	2.3299117e-08	1.2292887e-08	5.7110236e-07	3.844254e-09	5.1953585e-08	3.3588349e-06	2.0027495e-07	8.512456e-08	8.331804e-09	6.9795374e-09	1.8314035e-05
9cfddf370937fc583ba0c3ed39f4e33a	IHECRE00000270.2	46262cf8-07dc-4dd2-b511-50411320145b	Unique_plusRaw	split4	MLP	myeloid cell	myeloid cell	0.9505553	0.00053255126	0.0001170189	0.00015911579	0.00013376806	0.0001383865	9.748218e-05	0.00016325022	0.0005644242	3.072614e-06	0.00012422347	0.04657548	6.814959e-05	0.00012987136	0.9505553	6.2396386e-05	0.00057551253
9d37a8502df8386e6fb9d085421e3bdc	IHECRE00000010.3	55bee9fb-8939-450f-ba63-1bcb9322a6de	pval	split4	MLP	T cell	T cell	0.99636984	0.99636984	5.1646803e-06	0.00019518207	1.0805258e-05	0.0004994283	1.5485015e-06	6.954939e-07	6.875895e-06	2.4389662e-06	2.9305074e-06	0.0018030272	1.4140357e-05	2.7597812e-06	0.00031760192	3.7278426e-06	0.0007638874
9d7b05c9eda158c5880226030b77b1c9	IHECRE00004738.1	d5b049c7-3687-44a3-8717-177b1c3eb686	raw	split4	MLP	extraembryonic cell	extraembryonic cell	0.9999826	9.6527785e-08	6.87423e-08	1.4673249e-07	9.070004e-08	6.348224e-07	0.9999826	1.0670218e-06	1.8653388e-07	1.4736137e-08	6.3811985e-06	8.205867e-06	3.0103936e-07	1.4566353e-07	2.8579255e-08	1.34548985e-08	6.412243e-08
9db6632937d80250d2655dadf7d6c731	IHECRE00001010.4	ca2bdc9d-950a-4d36-8a9f-03ff16443029	raw	split4	MLP	colon	colon	0.9961356	0.000106556996	0.00027247105	0.9961356	0.00011335764	0.0006609949	0.00047606998	2.4425484e-05	0.0012237256	0.000107339285	0.00015008441	0.0005028673	0.0001513367	4.4968936e-05	3.223655e-06	2.4041597e-05	2.8895995e-06
9deba680cfb80da60e6a8fd158174a65	IHECRE00003804.1	c26a9d59-a750-4b31-83a3-e80355741e2a	Unique_plusRaw	split4	MLP	hepatocyte	hepatocyte	0.99666303	0.00014020526	0.00019998729	0.00015735748	0.00028368522	0.00057397055	0.00023241762	0.99666303	0.00021691986	0.00020966725	0.0006095826	0.000116935815	0.00011711226	8.281046e-05	0.00023858546	0.00010713935	5.0472303e-05
9df40a06098aa7243f2794de9f897186	IHECRE00004705.6	c308870a-d6e9-4b9c-a767-6dd3575ed1b9	fc	split4	MLP	mesoderm-derived structure	mesoderm-derived structure	0.94570196	0.0013809876	0.0019228745	0.008847132	0.015259136	0.014360931	0.00031863898	0.0010305847	0.00054943294	0.0016503528	0.001482288	0.94570196	0.00020468638	0.006265545	0.00031118246	0.00036430496	0.00034992374
9e18ee3c196c00dc3b92e87270409424	IHECRE00002453.1	2266cfc7-8c78-4db0-a0fd-f1012aba3d0a	Unique_minusRaw	split4	MLP	neutrophil	neutrophil	0.99866927	8.7650114e-05	9.736978e-06	3.7190668e-05	8.950641e-06	1.6275857e-05	5.6405465e-06	2.7837195e-06	2.5758103e-05	2.732619e-05	6.5574222e-06	5.414008e-05	0.00065403106	1.2929908e-05	0.00033744096	0.99866927	4.438631e-05
9e3b82d287dc01d52019f1b2f0024cec	IHECRE00000676.1	29617837-deff-454f-ad03-7993f78989ba	raw	split4	MLP	lymphocyte of B lineage	lymphocyte of B lineage	0.999141	0.00030841635	3.777751e-06	4.0904906e-05	2.5225463e-06	2.9047416e-05	8.931373e-06	2.1749192e-06	0.999141	9.9322065e-08	1.0298876e-05	0.00042559652	1.3814895e-05	1.2285816e-05	3.031691e-07	2.2621805e-07	5.3972957e-07
9e3d037dd9718f0b588ffb763900aa8d	IHECRE00002358.1	0984a251-ce1c-470b-9f71-0d0be13a204b	Unique_plusRaw	split4	MLP	monocyte	monocyte	0.9977106	8.5024236e-05	1.0939647e-05	1.0587286e-05	8.533149e-06	9.86456e-06	8.195426e-06	1.07381375e-05	5.555028e-05	0.00042912384	5.8809956e-06	9.954485e-05	0.9977106	8.440526e-06	0.001100382	0.00026943375	0.00017710232
9e4c5d7105b92229a8d3102fb6fc6908	IHECRE00003171.2	7450bcf0-c6f3-4eae-909e-53bbf87e9049	fc	split4	MLP	brain	brain	0.999992	5.2109914e-07	0.999992	5.8929055e-07	2.3185618e-07	2.4078931e-06	3.1760766e-08	2.72922e-07	8.7508613e-07	2.4784413e-07	8.3916666e-07	3.4040534e-07	2.2713846e-07	6.285637e-07	3.9419004e-07	2.2267724e-07	1.6068957e-07
9e7b9997d0216cbe46617063a35e7b60	IHECRE00001323.1	f6669f1f-aaef-46a5-9db5-3912305bd000	raw	split4	MLP	monocyte	monocyte	0.96751124	0.0001656967	9.571963e-05	0.00012807506	7.488634e-05	0.00011208864	8.146343e-05	2.7077738e-05	0.00015269415	0.01136533	2.0611173e-05	0.00049477007	0.96751124	0.00012059085	0.019138992	0.00047232592	3.8556565e-05
9e7da3a18a5b8bc2eec4f75b87506006	IHECRE00001423.1	8f3eac1c-50d3-4b01-a840-e822d4b0387c	fc	split4	MLP	venous blood	myeloid cell	0.7643641	0.0041607223	0.00010474254	0.0012476973	0.00015683941	0.0014025153	0.00032268112	4.776029e-05	0.0066144173	0.00010707071	0.00017621151	0.13850373	0.00035750843	0.00018758442	0.7643641	0.00035743852	0.081889026
9ed58305931570eeb783f3d9bcf26c08	IHECRE00002509.1	0cb63b46-6dd0-432e-abb8-e64af4820daf	pval	split4	MLP	neutrophil	neutrophil	0.99950683	1.0388206e-05	2.2316358e-06	4.049676e-05	1.1056948e-06	4.4042845e-06	5.2485774e-07	9.270998e-08	2.774925e-06	4.843267e-06	1.1424734e-06	9.938839e-06	2.3461926e-05	8.258581e-07	0.00038772033	0.99950683	3.1765196e-06
9ef6bcfc840016117eb4ce0ad8d48613	IHECRE00003685.2	99018b0c-bf73-45c8-8a67-210ecd9aefd7	fc	split4	MLP	endoderm-derived structure	endoderm-derived structure	0.9993969	6.649537e-07	0.000115196075	2.2806005e-05	1.5329608e-05	0.9993969	4.0662285e-06	7.9484875e-05	2.0110401e-05	2.613617e-07	9.0994545e-05	0.000145188	7.494822e-07	0.00010524152	1.0263657e-06	1.7936337e-07	1.7098665e-06
9f4605af3a33438cc0e295a14c63148e	IHECRE00003846.4	2cf78cce-4147-4b4e-9fec-f7eecb7960a2	pval	split4	MLP	mesoderm-derived structure	mesoderm-derived structure	0.90486693	0.0010076375	0.00014127277	0.0006380474	0.0013150664	0.0015588937	3.4308337e-05	0.00091651763	0.011790529	0.00011872978	0.00040209267	0.90486693	0.0037537466	0.0006229263	0.07233563	0.0004093227	8.826993e-05
9f60a1c1a630d836afc06e3bb67aa5b3	IHECRE00002668.1	cbc59ef5-ebb7-428f-b2c4-d91c5d884d66	raw	split4	MLP	monocyte	monocyte	0.9925096	8.662375e-06	2.257949e-06	4.608936e-06	1.3873619e-06	2.3372727e-06	1.3485634e-06	2.7650765e-07	8.55939e-06	0.0003937526	9.708734e-07	0.00017070882	0.9925096	6.8745186e-07	0.006810868	5.303606e-05	3.080439e-05
9f862556d3fdb892984eb7c9888cfa6e	IHECRE00003684.3	ccd0be12-ccb0-4c4e-b1e2-a054444b344c	fc	split4	MLP	endoderm-derived structure	endoderm-derived structure	0.9975286	8.934658e-06	0.00012508589	0.00013845152	0.00012017353	0.9975286	1.3587239e-05	5.1497547e-05	5.363177e-05	1.957881e-06	0.001236349	0.0006722997	2.7539963e-06	3.7848804e-05	5.6574554e-06	3.1507508e-07	2.8563388e-06
9f8df3a0786016c5408d2b152394b261	IHECRE00001510.1	5db1da0e-360e-4c9b-bb8f-c6dc0cb06b11	fc	split4	MLP	connective tissue cell	connective tissue cell	0.959667	0.001980938	0.002519708	0.0043135495	0.959667	0.0010772804	0.0016098733	0.0011310892	0.004220767	0.0023839592	0.007493342	0.008636015	0.00026496898	0.0019741817	0.0021946274	0.00028553637	0.00024714365
9fc7a9254ea369ba9c02dcdd5ded3ff4	IHECRE00003292.2	881a1b96-1e20-447f-a3d7-2f9bfb401bd0	pval	split4	MLP	brain	brain	0.9997279	1.7852328e-05	0.9997279	1.0246178e-05	1.3320928e-06	0.00013018158	8.3961976e-07	1.3147967e-06	5.4149164e-05	1.1493738e-05	1.1877361e-06	7.5817993e-06	3.7563605e-06	1.1254137e-05	4.280254e-06	4.0470945e-06	1.2446554e-05
9fd8492d9642625d028eaa869c5765e0	IHECRE00000226.3	0efe9323-bb7a-4549-ab51-b36e1f1ce2c0	ctl_raw	split4	MLP	lymphocyte of B lineage	mammary gland epithelial cell	0.3742392	0.013152344	0.021533504	0.040729936	0.11027822	0.19942865	0.021893982	0.009558962	0.1521085	0.01217508	0.3742392	0.010286642	0.0102028465	0.012353505	0.0041538873	0.0063385624	0.0015660832
9fea47d510d45d5e186e00fa7c45d8f5	IHECRE00001254.1	2c614607-1c22-40d3-8d1d-847fe69b1451	raw	split4	MLP	venous blood	venous blood	0.9974751	9.143289e-06	3.8765756e-07	1.5330853e-06	1.0276577e-07	9.956843e-07	1.0206507e-07	9.1910316e-08	0.0024934022	1.092629e-06	9.0968534e-08	1.3357182e-05	1.1220892e-06	1.4279674e-07	2.8714446e-06	4.385653e-07	0.9974751
9feafd55ab6d5c7220c3de76a5fe13e1	IHECRE00002612.1	b24a0887-b84b-455f-8e86-cdbaaf4247ed	pval	split4	MLP	neutrophil	neutrophil	0.99856085	1.9882145e-05	4.2339643e-06	5.943631e-05	4.45729e-06	6.1231767e-06	5.753602e-06	7.231304e-07	1.784234e-05	8.9233445e-06	3.5522887e-06	8.6574546e-05	0.00014179597	1.7380331e-06	0.0010529974	0.99856085	2.5186077e-05
9fff08944596d8628e1c0fd32664226a	IHECRE00001516.1	4fd3920d-3464-4bc6-bdfb-88843ac31768	fc	split4	MLP	myeloid cell	myeloid cell	0.9962794	4.380029e-05	4.5557823e-05	4.3230593e-05	1.6046259e-05	0.00011930863	2.855616e-05	5.1447505e-06	0.00011001178	0.00035011084	1.2706619e-05	0.0021882558	9.907979e-05	1.1454475e-05	0.9962794	0.000366456	0.0002809011
a00e39562112bcecc42e06b6cf52dc09	IHECRE00002358.1	0984a251-ce1c-470b-9f71-0d0be13a204b	Unique_minusRaw	split4	MLP	monocyte	monocyte	0.99780923	0.00017780442	1.6318001e-05	1.138206e-05	1.0931478e-05	2.2600832e-05	6.9988077e-06	9.075651e-06	3.9272654e-05	0.00045586066	5.1939346e-06	8.941634e-05	0.99780923	1.6077443e-05	0.0006539958	0.00034308032	0.00033270297
a01f984b11ea4c7d3187bf5069a792ea	IHECRE00001877.2	a783684d-fce4-435d-90e4-5e8dbe05604f	fc	split4	MLP	hepatocyte	hepatocyte	0.9999963	1.8183514e-09	8.002494e-09	1.8181442e-08	1.0638138e-09	3.6200797e-06	4.0858086e-09	0.9999963	5.7832517e-09	1.8529274e-10	9.830308e-09	3.3951777e-09	5.0279123e-09	3.2081825e-08	1.0196778e-09	5.063634e-10	2.0098467e-09
a05240c12415ad1ccdaef93457b530f7	IHECRE00002315.1	c7ea9c4d-dc00-4dcc-b06f-5fa3e7c790c3	fc	split4	MLP	neutrophil	neutrophil	0.9811934	0.00018974421	5.3774595e-05	0.00014684867	2.4756455e-05	0.00013612182	2.1891085e-05	5.116819e-06	0.000111413145	0.00012686655	2.74252e-05	0.0003854994	0.00088277296	2.259111e-05	0.016062936	0.9811934	0.00060880266
a063ee2b67dad564da5f10a6c95033c3	IHECRE00001332.1	2c24b80f-74f4-4bfd-b8ae-e3b64044b75a	pval	split4	MLP	monocyte	monocyte	0.7783206	0.00018281718	0.0001277792	0.00013617211	0.00014083338	0.00016552708	0.00012963865	4.2390388e-05	0.000233773	0.20553827	3.2778284e-05	0.00039284496	0.7783206	0.00022083004	0.013421139	0.0008254515	8.922919e-05
a0747f22e34860456921cb7fe5a5c726	IHECRE00001917.1	5b0733fd-ddc9-493d-8a47-8fff7041459a	fc	split4	MLP	T cell	T cell	0.9965661	0.9965661	3.5287724e-06	0.0004260423	7.0548426e-06	0.00044355544	1.6771813e-06	7.987451e-07	3.895365e-05	1.3150043e-06	8.318108e-06	0.0006397019	7.468089e-06	2.5585719e-06	0.00022045312	2.2699837e-06	0.001630173
a085c9d4ab792c1ef111a396aae4822a	IHECRE00001484.1	57c68ebf-6b6e-4e24-a1e3-4059f9dd2d16	pval	split4	MLP	monocyte	monocyte	0.7931972	0.0010160357	0.00059097464	0.0016698354	0.0006673837	0.0016500854	0.0005111431	0.0002427968	0.0022972166	0.06352645	0.00042491293	0.0028826399	0.7931972	0.00063991407	0.12354808	0.0031454193	0.003989838
a0d62c5dccca840e0f6764f57a6a716e	IHECRE00000022.3	dfea9345-a570-4c36-afd3-060bffee6f21	pval	split4	MLP	T cell	T cell	0.9959066	0.9959066	3.8271028e-05	5.553033e-05	7.0562814e-06	0.0004458149	1.1190973e-05	5.801577e-06	6.277331e-05	2.5286135e-06	2.1750232e-06	0.00023087933	2.5023754e-05	3.3362426e-06	7.9157064e-05	1.23123955e-05	0.0031116204
a114ab72b05f5acbf9943c9c8efd83ae	IHECRE00004885.1	427ae536-938a-423b-b9bd-fef781f008b3	fc	split4	MLP	connective tissue cell	connective tissue cell	0.704725	0.0042473595	0.004443801	0.016994921	0.704725	0.0035558005	0.0035074449	0.008596339	0.00598864	0.0020401862	0.010348626	0.22284018	0.0051078303	0.003896085	0.0023020029	0.0010376875	0.00036815574
a11e8ec17e08a4478cde38faaf4162cf	IHECRE00003683.3	d2f1b3bb-d9e1-4446-8532-d60688227400	Unique_minusRaw	split4	MLP	endoderm-derived structure	endoderm-derived structure	0.9960691	0.00014000335	0.00043761777	0.0005610749	0.00011134038	0.9960691	0.00019701412	0.00016664369	0.001222797	0.00011260867	0.00017432906	0.00066140253	1.0700705e-05	1.842001e-05	5.9146074e-05	5.084735e-05	6.955522e-06
a154ead8f51f9364e8e8dd66e89ac4da	IHECRE00004602.2	8c1b88ed-9dd7-47b3-9254-5ee4e7dfb879	raw	split4	MLP	lymphocyte of B lineage	lymphocyte of B lineage	0.9938408	0.0020715029	0.00014717052	0.00042349068	0.00010586797	6.2289415e-05	1.0284122e-05	2.6364663e-05	0.9938408	0.000104997926	2.1868145e-05	0.002918472	0.00013957538	1.155414e-05	5.0057828e-05	1.4961939e-05	5.0667408e-05
a15c14cbb3e0fa528db26b617c32608a	IHECRE00000084.3	fe8c5f2b-ecd9-4169-ba89-b52097de9963	gembs_neg	split4	MLP	macrophage	macrophage	0.41612792	0.0839732	0.020291705	0.076679714	0.026863785	0.046360087	0.032716975	0.015301849	0.043044016	0.41612792	0.054007355	0.12809289	0.02462341	0.004104392	0.008630034	0.014721119	0.004461643
a192ea7344dc7a94150a44f90da2d1d6	IHECRE00003684.3	227d235e-5d49-4e40-8c2e-3e1ec3df47e3	ctl_raw	split4	MLP	endoderm-derived structure	endoderm-derived structure	0.47009724	0.037082076	0.032237995	0.055539113	0.05620515	0.47009724	0.047354948	0.012922299	0.019491939	0.0040775775	0.1803711	0.075610526	0.0042006793	0.0024781197	0.00027296465	0.0016849926	0.00037327834
a1c6624805c99ee81d2407b79a0a9315	IHECRE00004662.6	489b1c4b-dcda-4db4-9d00-1fb18ae65bce	pval	split4	MLP	neutrophil	neutrophil	0.99112755	0.0001176562	2.3792367e-05	1.9355659e-05	3.3618064e-06	7.096669e-05	8.619236e-06	2.0919288e-06	2.1949325e-05	0.0003432231	2.3394978e-06	0.00024652615	0.0008063902	3.904002e-06	0.0071339915	0.99112755	6.8300025e-05
a1ca89639e55d88353f648d6c82f8ea0	IHECRE00001002.4	9865a077-d036-4354-ba4b-3498c98e7bc1	fc	split4	MLP	brain	brain	0.9980629	0.00028011526	0.9980629	0.0003404712	0.00017977727	8.984154e-05	0.00024249053	4.9396287e-05	0.0003032187	9.507524e-06	5.0874023e-05	0.00029107466	3.211303e-05	5.770381e-05	3.6555416e-06	5.366902e-06	1.4825919e-06
a215f8c09adceb274fbdaddeb9730e7d	IHECRE00001486.1	52e2a31a-ed90-46ce-a625-480b75d1cd22	raw	split4	MLP	lymphocyte of B lineage	lymphocyte of B lineage	0.93178076	0.009133067	0.00018608646	0.00062602124	0.0014411663	0.0030754027	0.0040777433	0.00060274417	0.93178076	0.012780616	0.00031930688	0.0030384227	0.0071497755	0.002256585	0.017895026	0.0051897597	0.0004475553
a243f9dc33dcbe717e87ad165bbab83a	IHECRE00001909.1	245ee420-3705-4794-9ed7-05083df48af9	ctl_raw	split4	MLP	T cell	T cell	0.99768627	0.99768627	5.0524e-06	3.433431e-05	4.5289894e-06	0.00073312176	1.3594948e-05	2.0996531e-05	0.00017045502	1.4829634e-05	3.6128715e-06	0.00023245417	5.971449e-05	6.8520545e-05	5.2227602e-05	2.3689825e-05	0.00087667076
a26f285809b0462ec66116467e3ee085	IHECRE00000821.3	18dcc987-6c99-4d81-9929-d35211608376	ctl_raw	split4	MLP	T cell	T cell	0.98821056	0.98821056	4.8640657e-05	0.00031157714	6.880456e-05	0.0014518322	0.0011319715	0.0006036787	0.0017354545	8.2069324e-05	0.00012429748	0.001056369	0.0028542413	0.0018483097	2.8461327e-05	9.815053e-05	0.0003454556
a26fa8aa98befb8803bbfe66e90190e5	IHECRE00003351.2	227c063f-af2b-4af4-bc15-d9c411d6343d	fc	split4	MLP	brain	brain	0.99997616	3.3373597e-06	0.99997616	7.3675614e-07	4.3301748e-07	5.6217946e-06	1.11775655e-07	4.940685e-07	4.596688e-06	8.597606e-07	5.4145977e-07	1.4725887e-06	4.2775355e-07	1.3618464e-06	5.4002925e-07	1.5297246e-06	1.6915577e-06
a2b2772781009674f81746ccc49823ba	IHECRE00001510.1	2551fafa-fcd0-4432-ada7-087ccd504068	ctl_raw	split4	MLP	connective tissue cell	macrophage	0.19097447	0.06363567	0.011694705	0.0067587015	0.09527745	0.020610116	0.0039352607	0.064661965	0.071394004	0.19097447	0.0074273995	0.040232066	0.026440743	0.026537962	0.19042465	0.08898761	0.09100723
a30f032a1079c0a99cee0dfea4a7371e	IHECRE00002245.1	879a10c5-1b25-463b-97a6-ed6db0ac1943	raw	split4	MLP	neutrophil	neutrophil	0.99904495	5.8435517e-06	1.5976555e-06	1.7235816e-05	9.4260236e-07	2.1785609e-06	1.2382112e-06	2.144187e-07	3.625262e-06	4.165121e-06	7.7945606e-07	3.8455353e-05	5.7918845e-05	6.645788e-07	0.00081062247	0.99904495	9.419109e-06
a33f1c1b8c6f0796054f8daa7ab463f0	IHECRE00000239.3	69e2f510-56a8-481d-8e3a-d02fd1396e2d	pval	split4	MLP	lymphocyte of B lineage	lymphocyte of B lineage	0.9850395	0.0047624493	0.0041535194	0.0010072835	0.00028383598	0.00046348982	0.0003043217	0.00022228858	0.9850395	5.737777e-05	0.00013041004	0.00032895856	0.0003837361	0.00016236326	3.7823687e-05	5.319192e-05	0.0026094187
a351e8226d3358b0762d7ebca70992e5	IHECRE00002710.1	17bbae77-6ae5-4e07-ab61-2d56ab63cdb3	raw	split4	MLP	T cell	T cell	0.9997347	0.9997347	3.5806974e-07	2.995669e-06	6.719601e-08	7.799734e-05	4.415547e-08	2.4542683e-08	3.5916466e-06	2.4350944e-08	1.0100543e-07	1.731451e-05	1.8097855e-07	1.3679998e-07	8.234398e-07	5.0877823e-08	0.00016160269
a35ac629ae42bd9b8cd19e5b468755f7	IHECRE00001332.1	2c24b80f-74f4-4bfd-b8ae-e3b64044b75a	fc	split4	MLP	monocyte	macrophage	0.6821944	0.0015050559	0.00039064902	0.0007935339	0.0005134803	0.0008504888	0.00069410267	0.00034466764	0.0015139482	0.6821944	7.3897136e-05	0.003115849	0.2568456	0.0006810386	0.046123344	0.0036541184	0.0007058712
a3ab84bc26e8deb18211715374e4d28e	IHECRE00000270.2	43754eb9-4d4f-4ac8-9c98-cfd7436168c7	pval	split4	MLP	myeloid cell	myeloid cell	0.91282004	0.01822531	0.00068521657	0.0015286792	0.004060918	0.0007990544	0.005598426	0.0044160415	0.0067948424	0.0035870317	0.0022908875	0.020200618	0.0024535647	0.0009724454	0.91282004	0.0059177224	0.009649198
a3afd141a457ebac797f7ee7a6192d03	IHECRE00000022.3	9535f79b-ee21-402e-9850-3174e9dcb3dd	raw	split4	MLP	T cell	T cell	0.9593393	0.9593393	0.00014102059	0.00042887736	2.4939254e-05	0.004260281	5.8976148e-05	1.6942873e-05	0.0022046156	3.8887472e-05	1.6239383e-05	0.0037477515	9.5934745e-05	0.00018224827	0.0011695266	2.1234935e-05	0.028253231
a43bc2530e9053b6326586c875512d7c	IHECRE00004730.1	592fffd4-0415-4d0d-b58d-0329b3862bec	raw	split4	MLP	mammary gland epithelial cell	mammary gland epithelial cell	0.9964831	3.0312773e-05	9.2272e-05	0.00012473988	0.0028031874	0.00015416427	6.0855223e-06	3.9841776e-05	7.9092075e-05	1.0662903e-06	0.9964831	0.00015203276	1.6334918e-05	9.950447e-06	3.1868149e-06	3.6732943e-06	9.539415e-07
a4548b1d06a2bde822ae4f0f40ff52e9	IHECRE00001966.2	92b83b8d-5485-446e-910e-2f148077cb85	raw	split4	MLP	connective tissue cell	connective tissue cell	0.9911045	7.8739766e-05	0.000981338	0.000536244	0.9911045	0.00022415328	0.0003267469	0.0005311783	9.952083e-05	2.9244453e-05	0.0033675572	0.0019675728	5.0946066e-05	0.0004468604	6.156354e-05	3.3932636e-05	0.0001599019
a49f63906c609c40997de29d3ccade69	IHECRE00000035.3	1df512f6-f928-4c37-a36d-0127be373545	ctl_raw	split4	MLP	T cell	T cell	0.89888173	0.89888173	0.00054494326	0.0012885546	0.0011848526	0.013032627	0.00016751555	0.0011911637	0.017629007	0.0037284852	0.00021143723	0.012444771	0.0053832363	0.0031447008	0.011005527	0.004862356	0.02529912
a4b001dd3b08bb0ecc5c5b83386d5fd8	IHECRE00003348.2	53875666-252c-41e6-86d6-c908e2847904	pval	split4	MLP	brain	brain	0.9999777	3.6086344e-06	0.9999777	7.3061045e-07	3.082297e-07	4.3853565e-06	1.6042817e-07	4.974867e-07	4.5958363e-06	1.1796467e-06	4.2372574e-07	1.2172412e-06	5.4989505e-07	9.123047e-07	5.17107e-07	1.7523442e-06	1.5246484e-06
a4d44d2708a2f0feb1c5f2f80d0f2c92	IHECRE00000153.3	4632c7b2-2ae2-40a1-bd27-50236900252a	fc	split4	MLP	venous blood	venous blood	0.9956726	0.00010124753	4.0476343e-06	1.0629168e-05	2.6087052e-06	7.5548332e-06	1.1785277e-06	1.4408123e-06	0.0040882723	6.0233706e-06	1.560319e-06	3.3661152e-05	2.28794e-05	2.085788e-06	3.6734007e-05	7.5362964e-06	0.9956726
a4ed31a6c7e55a44ebab2635071fde82	IHECRE00000022.3	9535f79b-ee21-402e-9850-3174e9dcb3dd	fc	split4	MLP	T cell	T cell	0.9358246	0.9358246	0.00032081912	0.0011442677	6.7236564e-05	0.009422949	0.00015306643	4.0559924e-05	0.0055423006	0.00012621125	5.8025373e-05	0.0067207343	0.00023342113	0.00036071078	0.0030710779	5.2192485e-05	0.036861986
a52e20ece62da76a3b6e09c8a299b0d9	IHECRE00002683.1	b889171c-dc17-402c-b779-1605c84f4359	raw	split4	MLP	neutrophil	neutrophil	0.99960524	4.3438304e-06	9.324179e-07	2.0875474e-05	5.8013865e-07	2.4066037e-06	3.5517962e-07	4.7620137e-08	2.2050228e-06	2.4051972e-06	7.120559e-07	1.765118e-05	2.6942469e-05	4.2200912e-07	0.00031304627	0.99960524	1.9324848e-06
a5552a497923951a255b3129e4e7f01a	IHECRE00001510.1	2551fafa-fcd0-4432-ada7-087ccd504068	fc	split4	MLP	connective tissue cell	connective tissue cell	0.92872125	0.00021761423	0.0014286797	0.0018708565	0.92872125	0.012743146	0.0032680512	0.0006580286	0.0010957405	0.0012623784	0.009694609	0.024623128	0.00044929385	0.003811646	0.008788613	0.00033316464	0.0010337593
a593baffb44b4d667e3262a13c3cb37c	IHECRE00002733.1	fb978488-7868-4f5c-8474-672b0875e0fa	fc	split4	MLP	T cell	T cell	0.9999498	0.9999498	1.5551201e-07	1.2471995e-06	2.3344214e-08	2.6522093e-05	1.7503027e-08	7.376851e-09	4.2583784e-07	1.6465892e-08	2.421412e-08	2.835281e-06	5.6261086e-08	4.193772e-08	4.4380048e-08	9.4678745e-09	1.8700654e-05
a5fd5c9e31f9e6af04252710b0f584a0	IHECRE00000118.3	8cb18b91-e043-48ed-95cc-15545236ea07	Unique_minusRaw	split4	MLP	myeloid cell	myeloid cell	0.99484247	9.516047e-05	6.542461e-05	9.530805e-05	7.746259e-05	0.000167153	6.257313e-05	5.3734708e-05	5.751307e-05	3.7274083e-05	5.011167e-05	0.0018377022	5.8656362e-05	5.247463e-05	0.99484247	0.0023602194	8.672098e-05
a61d13e2d06956ec368e4aa47fc98bb9	IHECRE00000315.2	8b1ede7b-34f1-454d-b018-7c53e1e7ccf2	pval	split4	MLP	myeloid cell	myeloid cell	0.94924456	0.0031595363	0.0005639354	0.0025214883	0.001853059	0.0026263124	0.0042189127	0.0025163007	0.013445879	0.0019503562	0.0018093995	0.005630517	0.0020501579	0.0013819772	0.94924456	0.002056842	0.0049706623
a62fee0e5eb1c44e84f410dbf14640aa	IHECRE00000304.2	4370a104-dcea-4c25-9ab1-aa9a60cf1742	gembs_pos	split4	MLP	neutrophil	macrophage	0.23562142	0.052480377	0.020792	0.015059478	0.024231676	0.030099241	0.008154737	0.010722942	0.13143237	0.23562142	0.010433579	0.018399367	0.11989445	0.012919179	0.11054724	0.15269196	0.046519943
a658bbde01320ab4c32c158983b872cd	IHECRE00000800.3	5514a439-cc30-4d61-8905-2461b789f658	ctl_raw	split4	MLP	T cell	T cell	0.97176874	0.97176874	8.510267e-05	0.00024372734	0.00010098032	0.0010067143	0.0056985533	0.0023051281	0.0018756258	0.00011848295	0.00019217015	0.0009400784	0.009164477	0.005924922	2.8777302e-05	0.00014053864	0.00040588834
a69631c1589ea54f61315a0431fe99a9	IHECRE00002439.1	638e7319-738c-4d63-808d-8aead20b4bd9	pval	split4	MLP	neutrophil	neutrophil	0.99930525	1.2001174e-05	3.7904265e-06	5.7871097e-05	1.4305854e-06	6.928235e-06	7.6636695e-07	1.2503726e-07	5.16557e-06	1.2384648e-05	1.4908954e-06	1.5157398e-05	3.3725373e-05	1.4373547e-06	0.00053499895	0.99930525	7.4235177e-06
a69aa05e72dfa64f365e985246c4baf6	IHECRE00000035.3	8a2f9a70-7aeb-4b19-b632-83a1793dba37	fc	split4	MLP	T cell	T cell	0.99354506	0.99354506	9.6943195e-06	0.00040734795	4.910364e-06	0.0030963433	2.1447495e-06	1.3172125e-06	4.483505e-05	1.4459481e-06	5.1707716e-06	0.00038698147	4.6127457e-06	6.524286e-06	0.00019349663	2.152339e-06	0.0022879445
a6a1bb5f2f8759ae76d45ea0333cd6a1	IHECRE00001409.1	98481211-2cea-4f1a-8f03-1ec9bc63dc97	fc	split4	MLP	monocyte	monocyte	0.78929	0.0011442383	0.00037674635	0.0006144804	9.424086e-05	0.00068695104	0.00018843956	5.6763904e-05	0.0016942499	0.10430071	6.933375e-05	0.002612932	0.78929	0.00011194773	0.09096194	0.0021570476	0.00563993
a6ac179fb584717990c555dafdd3c199	IHECRE00001875.2	3cf78ad3-7b65-4d3f-ad1a-54ef36e9f84b	ctl_raw	split4	MLP	hepatocyte	hepatocyte	0.9987876	2.4053406e-05	9.203877e-05	0.0002028592	4.0441962e-05	0.00031939018	1.2401308e-05	0.9987876	3.3094606e-05	1.804538e-05	4.5426303e-05	6.448238e-05	1.7447634e-05	0.00020057613	3.1379248e-05	1.1263589e-05	9.955466e-05
a6cb0840760f9ce763576509c6ef5ac9	IHECRE00000733.1	ec60acc9-60d2-4eca-bc10-c875257e257f	Unique_plusRaw	split4	MLP	T cell	T cell	0.9990422	0.9990422	9.636181e-06	2.4081415e-05	1.13569795e-05	0.0001835453	4.3319747e-06	4.034834e-06	0.0001335351	1.6098055e-06	1.2447665e-05	0.0001674474	2.7828144e-05	3.3310837e-06	3.445055e-05	5.492458e-06	0.00033465555
a6dc452649a951029d8a92b06c9777a1	IHECRE00001367.1	f4aa8268-3910-4e02-bb2b-e4d3684174ab	gembs_pos	split4	MLP	T cell	T cell	0.5011026	0.5011026	0.04299537	0.12409205	0.0077684266	0.041747335	0.014194143	0.0048042163	0.05223554	0.010321929	0.0038682567	0.009204585	0.14079	0.027319018	0.0050812056	0.008885751	0.005589601
a6e4c5b4bf0f682ebfcc8bf7f295de36	IHECRE00000233.3	2125a9da-f56f-427d-a40a-acc9948df2f2	gembs_pos	split4	MLP	endoderm-derived structure	endoderm-derived structure	0.5031408	0.044567347	0.060125683	0.053123754	0.043741684	0.5031408	0.0077854577	0.015926395	0.057757158	0.03440631	0.031314787	0.028331544	0.040905192	0.022871247	0.023129994	0.022129012	0.010743665
a704f0716b2774a518b670cc5139fce2	IHECRE00004885.1	e9b1fbb1-eea0-45cc-bd5e-e1925f49e709	pval	split4	MLP	connective tissue cell	connective tissue cell	0.87968	0.0003288588	0.006599513	0.0073542534	0.87968	0.00061246	0.00021896702	0.0012388238	0.0007099886	0.0010565661	0.010932018	0.08434625	0.00019320271	0.0061464026	0.0003566574	8.773047e-05	0.00013833633
a730fbc2903af6cad3f393d93269b37c	IHECRE00004664.5	62c8cb9c-849d-4391-a84f-be05ffafeb33	gembs_neg	split4	MLP	mesoderm-derived structure	endoderm-derived structure	0.3987657	0.02227487	0.07139231	0.033899713	0.1799747	0.3987657	0.0076181176	0.015755592	0.038017083	0.012071853	0.08427203	0.045464836	0.01791473	0.047012966	0.011663926	0.009948728	0.003952676
a738978b0969b500827cb9e685fe0c4a	IHECRE00002370.1	baeeb843-ccf1-4892-b39c-c98c2dc78a8e	Unique_plusRaw	split4	MLP	monocyte	monocyte	0.99744296	8.7018925e-05	1.0541603e-05	1.0273395e-05	9.242939e-06	1.1072862e-05	7.4141717e-06	9.57667e-06	4.7676025e-05	0.0005487236	7.151018e-06	0.00011538308	0.99744296	7.0001097e-06	0.0012125318	0.00030179368	0.00017154786
a75c495dd50ca1ebb6d0268013d297a8	IHECRE00004885.1	427ae536-938a-423b-b9bd-fef781f008b3	pval	split4	MLP	connective tissue cell	connective tissue cell	0.99382716	1.21517e-05	0.00010204179	0.0009129168	0.99382716	5.6826397e-05	0.00053024635	0.00020915324	0.000105013314	4.5493125e-05	0.00042205176	0.003316517	7.599022e-05	0.0002015082	0.00016361235	8.881746e-06	1.0415471e-05
a761cfaff68b59a768e09a5b7af6e568	IHECRE00001538.1	5fb0fef3-b53b-4aec-b825-634b031e7611	raw	split4	MLP	monocyte	monocyte	0.83244497	0.00046995812	0.00015177458	0.00021324553	0.00011022361	0.0010277004	0.0002400119	0.00019749581	0.00060136226	0.1347747	4.6228193e-05	0.0015255094	0.83244497	0.0009855073	0.021553773	0.005434563	0.00022285986
a76872cc615eecd3b2fe2b0e0bf5ccbe	IHECRE00003805.1	0b97ffe8-f2d7-41ba-a8d3-3a4ddf5809f8	raw	split4	MLP	T cell	T cell	0.9547825	0.9547825	0.00022162168	0.0050170403	0.00016277959	0.00915714	5.7222645e-05	1.5363961e-05	0.003522438	0.000329654	0.000329787	0.020650253	0.00015703554	5.6857854e-05	0.001801464	9.2383896e-05	0.0036464552
a79b6fc878ee68725eef01cd2dd011ce	IHECRE00001254.1	2c614607-1c22-40d3-8d1d-847fe69b1451	pval	split4	MLP	venous blood	venous blood	0.99772495	1.7921911e-05	9.1468576e-07	2.9581151e-06	3.6150223e-07	2.433618e-06	4.2362274e-07	3.5778604e-07	0.0022091155	2.0494213e-06	3.9635572e-07	2.9837152e-05	2.080792e-06	6.459438e-07	4.0195428e-06	1.4759189e-06	0.99772495
a7d4af475e8ea943de5cf37803adf389	IHECRE00001553.1	cb918666-3af1-4729-a218-5a8b6889316a	raw	split4	MLP	venous blood	venous blood	0.9990521	1.2769773e-06	1.128115e-07	2.3468297e-07	4.249776e-08	1.0012156e-07	2.0554769e-08	2.1801787e-08	0.0009430237	1.03258984e-07	3.0400933e-08	1.4701606e-06	3.44345e-07	4.0970694e-08	8.963107e-07	1.7213777e-07	0.9990521
a7dfccde4536ea27d965f36609e84ddb	IHECRE00001488.1	8a6af925-1821-4fc7-84d7-e838a44be225	raw	split4	MLP	venous blood	venous blood	0.99901116	0.0009217775	8.0042764e-07	1.850166e-05	6.689951e-08	8.53621e-06	3.1872352e-07	1.6102197e-07	1.3557705e-05	1.000453e-07	1.1447695e-07	1.0996539e-05	4.2945214e-07	9.7094556e-08	1.2955483e-05	3.4339726e-07	0.99901116
a7e2aa01a8182ced486bb83c54c12a7a	IHECRE00000060.3	87d6d4cc-d709-448c-855d-51ab38c2c5f0	raw	split4	MLP	macrophage	macrophage	0.9510143	0.0038177092	0.00047627976	0.0009350271	0.00025000368	0.0003522115	0.0006765944	0.0010619396	0.0032492734	0.9510143	3.7163485e-05	0.0047277263	0.0031414612	0.000346896	0.021283723	0.004603449	0.004026226
a7e72413ede281038a8a51b31bd270ba	IHECRE00001290.1	a5c07f4b-f08f-4708-8b9e-edbb4e7266ab	fc	split4	MLP	lymphocyte of B lineage	lymphocyte of B lineage	0.96238494	0.0025316007	0.0012053933	0.0022983449	0.00049969734	0.0021495847	0.00079378736	0.0003265244	0.96238494	0.002742514	0.00034123473	0.0020439923	0.0010633906	0.00047693623	0.004743808	0.0017978087	0.014600464
a7f3ef366fa8a3db79f18965008ec91e	IHECRE00002259.1	2d009326-c772-4ec3-8eed-c032f9aa83d2	fc	split4	MLP	neutrophil	neutrophil	0.9983612	2.4587309e-05	7.736991e-06	0.00012541255	3.7644813e-06	2.1248956e-05	1.7368637e-06	2.8937157e-07	1.5029476e-05	2.07513e-05	6.402548e-06	6.1091945e-05	9.7111515e-05	2.5199095e-06	0.001242628	0.9983612	8.5756e-06
a81302f9cd909c289d679bd45ee7d5c6	IHECRE00000776.1	7dab960c-dc69-418a-b68f-62ed4aa8d8e6	Unique_minusRaw	split4	MLP	lymphocyte of B lineage	lymphocyte of B lineage	0.991962	0.0029196716	4.4081517e-05	3.4940258e-05	2.0750615e-05	7.5956326e-05	1.5213678e-05	1.7610399e-05	0.991962	8.183046e-06	2.3330633e-05	0.00042074412	0.00020276492	2.6114645e-05	6.344404e-05	2.3021821e-05	0.004142205
a8552d6050cc6cc6182962d7b3c851e9	IHECRE00002498.1	0ced63c8-bf6c-4bc3-a58c-4ed9c1e12a74	Unique_minusRaw	split4	MLP	T cell	T cell	0.9989108	0.9989108	1.5007406e-05	1.9517483e-05	5.761555e-06	9.877147e-05	3.8063906e-06	2.8011375e-06	9.620136e-05	6.601722e-07	6.6703847e-06	4.755097e-05	9.379866e-06	8.632753e-06	3.8191007e-05	3.8211824e-06	0.00073235953
a85d522112222a5ee12f8e91b632e8d0	IHECRE00001239.1	44461d12-793f-4948-8345-2fffe75f01a2	pval	split4	MLP	myeloid cell	myeloid cell	0.89575285	0.0008294213	0.0022051788	0.0012323033	0.0012864306	0.00017317272	0.00013484365	0.0020937142	0.0062105204	0.00029349377	0.00037481976	0.06824462	0.006671598	0.00266563	0.89575285	0.0052847224	0.0065466366
a862ad23577819eb4470b1d94bbacc3d	IHECRE00002581.1	2ccbc618-8c2d-400b-9264-57ac18c9f953	pval	split4	MLP	monocyte	monocyte	0.9968933	6.1316496e-05	9.042441e-06	2.487465e-05	1.3626219e-05	8.326356e-06	1.1713579e-05	4.754673e-06	5.0899424e-05	0.001071334	1.7093407e-05	0.00012285651	0.9968933	5.0032677e-06	0.0013825247	0.00017612218	0.00014719616
a87508370475f9e1045597f773a8d623	IHECRE00001234.5	5cbe5650-3de6-4514-ab14-1c0f737014e5	fc	split4	MLP	colon	colon	0.9983027	1.6968836e-05	3.1379448e-05	0.9983027	2.5830426e-05	0.00045992306	2.2412882e-05	0.00066212786	4.1083957e-05	2.1208002e-06	0.00039684767	2.531143e-05	5.4016436e-06	4.539448e-06	2.4925298e-06	5.459047e-07	2.804246e-07
a8f8e90827078137eb10c786d36e9f65	IHECRE00000306.2	4ce4d7b5-a624-4d4c-ac83-b296845c1385	pval	split4	MLP	neutrophil	neutrophil	0.9447091	0.0008937794	0.00026763525	0.00095571374	0.00029349807	0.00047840676	0.0005065735	0.00015115798	0.0008750877	0.0012204894	0.0001481508	0.00076755683	0.0033392396	0.00016854338	0.041291814	0.9447091	0.003933254
a939366242c151717ad8dab3940e8cb8	IHECRE00002428.1	8ff279b2-6365-4c79-8922-4e79408b83cd	Unique_plusRaw	split4	MLP	T cell	T cell	0.9983429	0.9983429	1.9511708e-05	2.9373596e-05	1.3265335e-05	0.00015428197	5.9120043e-06	8.466036e-06	0.00015823133	3.4468667e-06	1.31135785e-05	0.00016028747	2.4674546e-05	1.0644775e-05	7.614819e-05	1.3617835e-05	0.00096593605
a97827abdbd4bd9ab8f799c0a97d769c	IHECRE00003685.2	e68f52c1-41a1-4e05-8c93-7ca09c5fb4fe	pval	split4	MLP	endoderm-derived structure	endoderm-derived structure	0.980489	0.00042505466	0.0045097587	0.0057518287	0.0011990773	0.980489	0.00046672084	0.001305118	0.00018391146	0.00024960513	0.003271	0.00056079106	9.591085e-05	0.0011817974	9.396284e-06	3.534786e-05	0.00026573724
a98e993b58ee45e689fd1b3e0a12f3af	IHECRE00002484.1	ba24dc43-102f-4b36-a958-ffc6f2588525	Unique_minusRaw	split4	MLP	T cell	T cell	0.999084	0.999084	1.597222e-05	1.9821073e-05	6.9920015e-06	8.45602e-05	4.4073618e-06	3.0193205e-06	9.734684e-05	7.594593e-07	9.100628e-06	4.3584972e-05	1.1013315e-05	7.6864135e-06	2.6949667e-05	3.8802355e-06	0.0005808942
a9ec1dbb00b1de8f523e37a19b8defeb	IHECRE00002366.1	a5b958d0-f5e0-4a95-ba27-863e6ce04e58	raw	split4	MLP	T cell	T cell	0.99991477	0.99991477	1.3745593e-07	1.6216198e-06	2.9351366e-08	2.9309731e-05	1.263215e-08	7.603206e-09	1.00798e-06	8.6992635e-09	3.982071e-08	1.2047702e-05	1.0943632e-07	6.9266584e-08	3.087584e-07	1.8020256e-08	4.0558712e-05
aa2a637fcfd121ced5ef255c2d9dc7eb	IHECRE00000318.2	772f8c24-349d-411e-89ee-365ee8b061d3	gembs_pos	split4	MLP	macrophage	macrophage	0.315691	0.05066238	0.020051925	0.015698338	0.025087457	0.035605274	0.0063964683	0.01101162	0.13628721	0.315691	0.012931512	0.021407502	0.084611975	0.013261327	0.12078964	0.09635624	0.034150045
aa8e185775013a88d84cdc2fd0b491ca	IHECRE00002428.1	8ff279b2-6365-4c79-8922-4e79408b83cd	Unique_minusRaw	split4	MLP	T cell	T cell	0.9986559	0.9986559	2.522405e-05	3.343515e-05	1.03069215e-05	0.00016642969	6.5069753e-06	4.1093144e-06	0.00018138072	1.5183366e-06	1.3038169e-05	7.906401e-05	1.2680874e-05	1.2744851e-05	8.000851e-05	6.6306457e-06	0.0007109812
aa93dfc55e604d2866ac426284acb5aa	IHECRE00002257.1	c538c16b-78bd-4730-8e2b-42066e1252d6	Unique_plusRaw	split4	MLP	monocyte	monocyte	0.9975568	0.000105183775	1.026036e-05	1.0972009e-05	1.1411989e-05	9.329912e-06	1.0322988e-05	1.2399984e-05	5.198946e-05	0.00030002126	8.2319775e-06	9.833478e-05	0.9975568	8.85262e-06	0.0013227925	0.00030181516	0.00018136036
aabd9c244e03239fbc6ac896f9f88076	IHECRE00002691.1	d32abb71-6cdd-4d39-8b07-dad87b50e2c7	raw	split4	MLP	monocyte	monocyte	0.9954476	2.5678484e-05	2.819954e-06	6.126574e-06	1.5365374e-06	2.6690134e-06	9.839337e-07	6.5013944e-07	7.7541235e-06	0.0006691871	1.0353759e-06	6.9405345e-05	0.9954476	1.5781186e-06	0.003645556	9.1942056e-05	2.5466119e-05
aae548c24fb36d9ddf1075e5c994cfbf	IHECRE00002593.1	7b500790-0641-4ce2-8545-ee201913a97c	fc	split4	MLP	neutrophil	neutrophil	0.97969246	0.00017984294	6.281773e-05	0.00014786284	3.09074e-05	0.00013876909	2.6560858e-05	6.212222e-06	0.00011053608	0.00010194983	3.6975158e-05	0.00032864267	0.0009506032	2.6156053e-05	0.01753057	0.97969246	0.0006290499
ab27b010282828157116f97e94cf9fc9	IHECRE00002677.1	4f731ce3-1d0a-4c6d-bbe4-c1f742446feb	Unique_minusRaw	split4	MLP	neutrophil	neutrophil	0.9986821	7.768551e-05	1.0864202e-05	2.6108362e-05	7.0949955e-06	1.7802166e-05	7.1593213e-06	2.9745354e-06	3.0446548e-05	1.903217e-05	6.3578386e-06	4.866612e-05	0.00067854306	1.1833222e-05	0.00033180462	0.9986821	4.1636973e-05
ab4136cc65ff35400b7f558fbd76fba7	IHECRE00000702.1	48685c00-9bf4-4700-b626-4eee262a20bd	pval	split4	MLP	T cell	T cell	0.99961036	0.99961036	5.575604e-07	9.049002e-05	1.16887e-06	7.214218e-05	2.9654083e-07	7.8624524e-08	1.0868692e-05	4.2019387e-08	1.395072e-06	0.000110454675	2.7577285e-06	3.723445e-07	1.6164408e-06	9.8501445e-08	9.7499615e-05
ab9d099979ded2ee9d0eafa848df353b	IHECRE00003824.4	cc1ccc19-c2bd-4f77-8714-4fe6bab0d403	pval	split4	MLP	mesoderm-derived structure	mesoderm-derived structure	0.9690627	0.0006635266	0.00012615729	0.0012694581	8.5837564e-05	0.00072444347	1.9343232e-05	1.5158443e-05	0.0044217687	1.2515588e-05	0.00015120448	0.9690627	3.913844e-05	9.3438124e-05	0.023057956	7.6015276e-06	0.0002496338
abe64d03a6ff2921d8f54fa6ca88b262	IHECRE00002247.1	e80d32c2-98cb-41df-b794-843d677d45e9	raw	split4	MLP	monocyte	monocyte	0.9861638	1.4930577e-05	4.251547e-06	1.239312e-05	2.1225899e-06	3.5601654e-06	2.0497118e-06	5.085037e-07	1.7950488e-05	0.00078538957	1.3794528e-06	0.00014634068	0.9861638	1.1258379e-06	0.012722535	7.123836e-05	5.044811e-05
ac7291ae0b2c099c1f733ad39109a758	IHECRE00003810.1	6e14e6f0-1b9c-49f7-a433-6851357624bf	Unique_plusRaw	split4	MLP	hepatocyte	hepatocyte	0.99966264	1.0940258e-05	2.430976e-05	1.2164487e-05	1.0973372e-05	0.00013500599	2.307263e-05	0.99966264	1.8993114e-05	8.131575e-06	3.9770883e-05	5.6851845e-06	7.3517112e-06	1.4155774e-05	1.5622461e-05	7.1476697e-06	4.0343684e-06
acbae5286279a261889ac839dc9fbd3a	IHECRE00002505.1	ebe519f9-bd8b-4816-9f0f-24c5707de974	fc	split4	MLP	monocyte	monocyte	0.98876476	2.2487573e-05	3.0203612e-06	1.3161908e-05	2.2221293e-06	3.7795544e-06	2.8908905e-06	5.077633e-07	2.0339054e-05	0.00040512643	1.924195e-06	0.000118029675	0.98876476	1.0171757e-06	0.0105118435	7.1492694e-05	5.7314333e-05
ad004fd1cf47e52e915f68a57fe65c32	IHECRE00001962.2	f53f759d-3946-4452-bfdb-d2f97d37ca2c	raw	split4	MLP	extraembryonic cell	extraembryonic cell	0.99982774	8.280932e-08	6.098252e-07	1.48535155e-05	9.742218e-07	1.44620635e-05	0.99982774	8.137907e-06	7.481246e-07	1.3233057e-07	3.9035138e-05	8.9225105e-05	1.3054101e-07	3.633546e-06	8.4179504e-08	1.598677e-08	1.05475465e-07
ad1050b16995de31106072b1961bb678	IHECRE00000175.3	eee0e12e-be87-4e29-83b7-457bbbada9f5	fc	split4	MLP	myeloid cell	myeloid cell	0.9028673	0.010176509	0.0007439625	0.0022822216	0.00039237808	0.0009520635	0.00032089654	0.0006387678	0.0108496845	0.005687135	0.000108702574	0.05553176	0.0008531785	0.00021223645	0.9028673	0.00642079	0.0019624366
ad2c77067ac5a70d04c2d32b01ea3b23	IHECRE00001958.3	6c69236e-c3b7-44e9-b4df-92ecc399b775	raw	split4	MLP	extraembryonic cell	extraembryonic cell	0.9967505	1.9711231e-05	8.880897e-06	8.17899e-05	8.942757e-05	8.513218e-05	0.9967505	8.897382e-05	7.19898e-05	2.1190894e-05	0.00044016683	0.0021458403	6.770611e-05	2.6445077e-05	5.967959e-05	1.9448287e-05	2.3271026e-05
ad4778a537b816133afd278706e5d6c1	IHECRE00000283.2	d48301d8-0c13-4d10-99f5-b56b1e5374c6	fc	split4	MLP	lymphocyte of B lineage	lymphocyte of B lineage	0.97528446	0.0071114306	3.704036e-05	0.0004204851	0.00078724953	0.0016652077	0.002266828	0.00013591403	0.97528446	0.004024731	0.00047606483	0.00067064806	0.0029024181	0.0006159562	0.0031233307	0.0003819405	9.6224205e-05
ad503b4982436b242ebfe7ba8242f239	IHECRE00002593.1	7b500790-0641-4ce2-8545-ee201913a97c	raw	split4	MLP	neutrophil	neutrophil	0.98156124	0.00013184726	4.735546e-05	0.00011657916	2.3213794e-05	9.107691e-05	1.8114957e-05	4.9084933e-06	7.838071e-05	6.898904e-05	2.857642e-05	0.0002998637	0.00092373113	1.9641897e-05	0.016103206	0.98156124	0.00048328485
ad88a9b080a945f887aa50e6bac62d46	IHECRE00002423.1	3c9b7bc1-50ff-46dc-9787-e7291e448c95	Unique_plusRaw	split4	MLP	neutrophil	neutrophil	0.9983872	0.00010927608	8.093158e-06	9.235107e-06	6.6810944e-06	1.5297086e-05	5.2471128e-06	3.8752005e-06	1.6317397e-05	3.3681285e-05	3.9680403e-06	0.00011997521	0.0007262053	7.107357e-06	0.00038440153	0.9983872	0.00016340858
adb75ef82a2562faa8c853877f73e7c0	IHECRE00002531.1	93472d22-9025-4c2e-af9d-b4daf637460f	pval	split4	MLP	T cell	T cell	0.99988556	0.99988556	9.032591e-07	3.1543473e-06	2.048989e-07	5.404327e-05	9.5968076e-08	6.550086e-08	2.9526059e-06	5.0256993e-08	2.593608e-07	1.2872909e-05	3.3087758e-07	4.0231504e-07	1.2196581e-07	3.6756674e-08	3.9020535e-05
adb760ffa02278db528780e604ab51f1	IHECRE00002283.1	2334631b-3f80-438d-950d-9c0c3460d1d3	Unique_minusRaw	split4	MLP	monocyte	monocyte	0.9982768	0.00014410666	1.2530004e-05	9.218398e-06	9.186287e-06	1.729401e-05	4.9134364e-06	7.2734474e-06	2.2310258e-05	0.00041350556	4.3757022e-06	7.070415e-05	0.9982768	1.2754832e-05	0.00040086207	0.00031214734	0.00028196667
adbf522f8bdcdfa7e2584de46a2b31fd	IHECRE00000232.3	e48fa4c5-7778-4b0d-8c77-20b91a15213e	pval	split4	MLP	lymphocyte of B lineage	lymphocyte of B lineage	0.9705762	1.5276304e-05	4.670126e-06	9.472554e-06	1.639728e-06	7.3573974e-06	5.478042e-07	2.7013039e-07	0.9705762	3.2078347e-07	1.9680172e-06	4.8309586e-05	3.422232e-06	8.378994e-07	9.1559184e-07	4.0307157e-07	0.029328253
ae54fec70bd67dcc75ee58409341e678	IHECRE00002582.1	3df0ad51-6206-42c6-95c0-de472ec5aa62	pval	split4	MLP	monocyte	monocyte	0.9974208	0.00041351243	1.3880439e-05	5.782016e-05	6.9815505e-05	1.0071737e-05	5.0783576e-05	4.9840673e-05	0.0001211798	0.00039679007	8.3056664e-05	4.8647038e-05	0.9974208	1.8516917e-05	0.0006733598	0.00030948388	0.00026253486
ae6a4e8c8666f0a510c9fd1d9179b0e0	IHECRE00002634.1	69df6ea3-a67e-42f6-be6e-02ccff1c910c	raw	split4	MLP	monocyte	monocyte	0.92126995	0.0026516886	0.00040936697	0.0003579022	0.00014778046	0.0002964534	8.877552e-05	0.0002307157	0.0012628628	0.03658174	5.1231516e-05	0.001574585	0.92126995	0.00015516486	0.027151415	0.005736036	0.002034223
aeb0ec5ff2444d7b5310499c6c927db0	IHECRE00002387.1	02161b87-2c9d-434a-bc0b-f149891612d0	pval	split4	MLP	T cell	T cell	0.99986815	0.99986815	8.0148986e-08	3.1926065e-06	8.801738e-08	2.1640846e-05	2.8080205e-08	1.6396855e-08	4.7651994e-07	1.0041892e-08	7.11108e-08	4.804106e-06	2.6229765e-07	1.0005876e-07	5.0459843e-08	1.8725153e-08	0.000101057034
aeb9f4721108ea3dea8ca222caa74e66	IHECRE00001973.1	cd02f672-1b6d-4841-83d9-c7d187a2a7f5	Unique_minusRaw	split4	MLP	brain	brain	0.99621373	0.00054022856	0.99621373	6.721659e-05	0.00073431915	0.00055960997	1.44328815e-05	0.00016769944	0.0002386961	0.0003252486	0.0004801919	7.0162605e-05	4.8078644e-05	0.00019104576	0.00019191114	4.6197685e-05	0.00011120817
aebe65e70010d21a2c81becd3f23853d	IHECRE00000019.3	f239d3f1-9d11-4bf4-aece-ad23d5390811	pval	split4	MLP	macrophage	macrophage	0.9918433	4.4033346e-05	9.602608e-05	7.5901036e-05	0.00011148498	0.00010257449	7.948916e-05	1.108612e-05	9.891963e-05	0.9918433	7.182938e-05	0.00022184846	0.0008969478	2.1597309e-05	0.006131929	4.1807543e-05	0.00015131333
af8b3d8558dffa78bb29ee67bd3c82de	IHECRE00000338.2	f60d8ef6-88ef-4668-a182-829e43f0a52c	Unique_raw	split4	MLP	lymphocyte of B lineage	lymphocyte of B lineage	0.9946759	0.00041899525	0.00017067272	0.00035146484	0.00020482093	0.0021201756	0.00028375347	8.2447754e-05	0.9946759	0.00024723748	0.00014072424	0.00022393848	1.251752e-05	1.9134635e-05	0.0007749262	0.00023667036	3.6697653e-05
af94cd7ee846dacbd5584b2b33be5f3d	IHECRE00001021.4	b0114014-a1df-4014-b792-073b6721f8fd	pval	split4	MLP	colon	colon	0.98490494	2.2731821e-05	0.00031901515	0.98490494	0.00016877454	0.0038834715	0.0007599339	0.0002636079	0.00084091106	0.00046264293	0.0074399915	0.0004168403	1.6269483e-05	0.00011530726	0.00030746227	1.6190485e-05	6.193917e-05
afa6d44b252204737373bebaa91097ea	IHECRE00004612.2	307112ca-fd10-4924-becc-12ebaabb3f5f	pval	split4	MLP	mammary gland epithelial cell	mammary gland epithelial cell	0.99687284	5.364461e-06	9.275417e-05	0.00056668866	6.498973e-05	0.0011757328	0.00013371512	0.00056794815	0.00011331795	7.090549e-06	0.99687284	0.00019195407	1.4682518e-05	0.00015578499	1.556529e-05	2.5464897e-06	1.8940435e-05
afaa5514eef33a80502de759446ed2c7	IHECRE00000295.2	a73ad456-b341-4ad5-a605-10baf0760f62	raw	split4	MLP	myeloid cell	myeloid cell	0.97804385	0.00031627508	0.00044491948	0.00047478155	0.0002856512	0.0014477326	0.0002972796	0.00015124823	0.007190525	0.0005313504	0.00029001897	0.0060749464	0.00037116688	0.00021721498	0.97804385	0.00079783855	0.0030651088
aff0c9364c298db95b5561568b734441	IHECRE00001003.4	fe29bd07-ccfb-48c6-a051-3372001a4737	Unique_plusRaw	split4	MLP	colon	colon	0.9994067	7.7385776e-05	2.6590864e-05	0.9994067	1.8978059e-05	4.1143e-05	2.528887e-05	5.1376104e-05	4.1036805e-05	6.874955e-05	8.546307e-05	1.4235507e-05	1.5723643e-05	8.931039e-06	3.0804138e-05	7.972859e-05	8.014173e-06
b049a996708e62b7c17292d3b22a18c5	IHECRE00002474.1	a9a003c9-e2a3-4165-bac7-64a7711f6b90	Unique_minusRaw	split4	MLP	neutrophil	neutrophil	0.9989981	6.2780484e-05	7.100788e-06	2.4115445e-05	5.4916654e-06	1.21646e-05	4.7130834e-06	2.2045012e-06	1.7097915e-05	2.0681791e-05	5.0527224e-06	4.4583972e-05	0.00040089755	8.797501e-06	0.0003520402	0.9989981	3.4064382e-05
b0b7159fcd2b1a4eab28b25885b126f1	IHECRE00000784.3	0c5be813-07c9-46d8-a028-5fb001a00a5b	pval	split4	MLP	muscle organ	muscle organ	0.9924602	0.00011299002	0.001641981	0.0013352622	0.0016478306	0.00016010186	2.7374661e-05	0.00014192195	0.00013860696	1.5524643e-05	6.0169343e-05	0.0021985148	2.233903e-05	0.9924602	4.969807e-06	9.757925e-06	2.2577367e-05
b0c4c354eae88476ae81fe33d5558d32	IHECRE00000773.1	a4e904d3-bfd4-4e3e-9df1-2aa63d27f9e0	raw	split4	MLP	T cell	T cell	0.9990879	0.9990879	3.6594406e-07	3.377209e-06	6.314203e-07	4.086811e-05	4.693257e-07	1.2547309e-06	1.3349517e-05	5.2214627e-08	5.6397073e-07	0.0008121501	6.1126066e-06	1.9496907e-05	2.437239e-07	1.0980018e-07	1.3144458e-05
b0f26a3395c2f5ba04c6ee62701f8c75	IHECRE00000260.2	dd35c871-2bf4-4723-8cec-a51879108a65	pval	split4	MLP	myeloid cell	myeloid cell	0.6891505	0.016589653	0.0028512564	0.0046661636	0.008242657	0.0023860815	0.009305497	0.0024448633	0.014187731	0.0046732733	0.028675128	0.0774576	0.06426403	0.0009702174	0.6891505	0.022597864	0.05153747
b10574319a526ab9c5e88072c638e3b6	IHECRE00001952.2	52215347-885a-4412-918b-b787711b8d37	pval	split4	MLP	extraembryonic cell	extraembryonic cell	0.9999857	6.10797e-07	7.161833e-08	1.3430717e-07	1.059436e-07	2.3483912e-07	0.9999857	1.0403838e-06	3.3747114e-07	5.2157187e-08	4.8531583e-06	5.2761484e-06	1.0600824e-06	1.9664608e-07	6.854808e-08	5.0919628e-08	1.5273915e-07
b1a28abedac2df0e429889bdab776c89	IHECRE00004646.5	c86bf3e9-5810-48cc-8947-a98f3ac94c8f	Unique_minusRaw	split4	MLP	mesoderm-derived structure	mesoderm-derived structure	0.99387264	4.125744e-05	0.00045412456	0.00013780524	0.0008195786	0.0021905145	0.00015240301	0.0007343065	5.000251e-05	0.00017230847	0.000120747456	0.99387264	2.0461874e-05	0.00018551627	0.00079909846	1.3862213e-05	0.00023545959
b1ae2ab996a6c4a02d3afe9f2baf931c	IHECRE00002268.1	79af640d-7a6e-44af-8a04-c7776aabae5e	Unique_plusRaw	split4	MLP	monocyte	monocyte	0.9978096	8.07627e-05	9.795236e-06	1.0877115e-05	7.899976e-06	8.526122e-06	7.430809e-06	9.163441e-06	6.071977e-05	0.00035663275	5.4743405e-06	0.00010528982	0.9978096	7.2610837e-06	0.0011331555	0.00022329345	0.00016417133
b1fa0ac2d6b84e50591bf89a13ec26a4	IHECRE00000008.3	b96d5c84-a138-4fe2-8971-713e73270893	fc	split4	MLP	macrophage	macrophage	0.97732294	0.00049158157	0.00024702025	0.00020181522	7.003274e-05	0.0001418832	0.00016478072	0.00023716003	0.0008450788	0.97732294	1.7762997e-05	0.0006440078	0.0079385955	0.00016918653	0.006116695	0.005021188	0.00037031402
b20be564f372b5fe63a806b5448e289f	IHECRE00001393.1	d5745ac6-5ede-4891-b47f-5c2183f5a4d9	fc	split4	MLP	venous blood	venous blood	0.9989625	4.9287178e-06	1.9911397e-07	4.6473343e-07	6.8449346e-08	3.1217098e-07	7.003223e-08	4.606327e-08	0.0010255185	1.319967e-07	5.0789193e-08	3.3548838e-06	5.2460393e-07	8.1839744e-08	1.4265097e-06	2.5873885e-07	0.9989625
b2123f56d70615e5fe7c93c125c77fdf	IHECRE00000354.2	1e738b62-fa24-41ee-be9b-480dc60cec32	raw	split4	MLP	lymphocyte of B lineage	lymphocyte of B lineage	0.98225594	0.00042194678	6.312847e-05	5.68305e-05	1.813677e-05	0.00014663202	7.0879873e-06	1.7082759e-05	0.98225594	0.00013110421	2.7672788e-05	0.0012744041	0.00014572254	4.1331114e-05	0.00034871532	9.3426315e-05	0.014950784
b217c547f37de459935f8ea1911adfa8	IHECRE00000810.3	f937c5a8-f739-4eba-91ed-5c0fce69c73d	raw	split4	MLP	T cell	T cell	0.9865248	0.9865248	0.0006333448	0.00037019947	0.00024008688	0.00031127146	3.0858224e-05	0.00038106876	0.0016651822	0.00012223663	0.00028110656	0.007640515	0.000392637	0.00026396918	0.00034301745	4.8381844e-05	0.0007513553
b21f2304ce5bfb394a2374115732dfe6	IHECRE00001336.1	0466a95d-b0e9-4e28-9bbc-e36633de36d3	fc	split4	MLP	venous blood	venous blood	0.9981706	3.208213e-06	1.806327e-07	5.302937e-07	1.1180604e-07	2.6766014e-07	5.295485e-08	8.6824876e-08	0.0018174006	3.1546648e-07	7.7293485e-08	4.0250943e-06	9.862018e-07	1.2729986e-07	1.8299941e-06	2.6242984e-07	0.9981706
b23dcba8953ee39b5d6ccb44b517c1c9	IHECRE00001488.1	8a6af925-1821-4fc7-84d7-e838a44be225	pval	split4	MLP	venous blood	venous blood	0.99766916	0.0021213258	1.9460022e-06	3.2965716e-05	8.427753e-07	1.839998e-05	2.322295e-06	6.69574e-07	6.519733e-05	6.707698e-07	1.4565309e-06	3.0651678e-05	1.9831045e-06	6.462793e-07	4.9601033e-05	2.1212722e-06	0.99766916
b25b17c0b8f0c2eeef6cf3f6f4cb6744	IHECRE00002618.1	a362fb38-e251-4190-a6a8-9f19adb789c1	pval	split4	MLP	neutrophil	neutrophil	0.9994937	5.6108847e-06	8.3564663e-07	1.6977889e-05	7.7957117e-07	1.1812919e-06	1.0272857e-06	1.17686646e-07	2.6938653e-06	2.2874096e-06	5.533135e-07	1.42398285e-05	5.8507478e-05	4.5243723e-07	0.00039536358	0.9994937	5.665185e-06
b279cd0369802098eb8062e979246eb2	IHECRE00002652.1	074cd970-58f1-4d29-b4ba-d21792f4ccd2	Unique_minusRaw	split4	MLP	monocyte	monocyte	0.99836665	0.00014757997	1.0784929e-05	8.18828e-06	7.3217907e-06	1.7200802e-05	5.1383395e-06	6.5726817e-06	3.0453511e-05	0.0005006531	4.697024e-06	3.4188313e-05	0.99836665	9.379192e-06	0.0004750735	0.00018750766	0.00018849736
b293d5fbc3bc0b922f956ab32d9c69f0	IHECRE00001362.1	e43e6d3c-5e37-44a4-b7d5-d130ebebe0eb	fc	split4	MLP	lymphocyte of B lineage	lymphocyte of B lineage	0.8909536	0.0296067	0.0016242423	0.0013234869	0.0012629132	0.0060880277	0.002184442	0.0040163654	0.8909536	0.017692592	0.0009632388	0.012309437	0.003673922	0.004062618	0.004971224	0.0107208425	0.0085463
b2a6b2d9d96bb5b088433c0294cdd454	IHECRE00002380.1	162cbcc7-2aa0-44d6-8c45-336c93c9f07b	raw	split4	MLP	T cell	T cell	0.99966395	0.99966395	7.5973276e-07	4.9789983e-06	8.910925e-08	8.236761e-05	7.065679e-08	2.9495903e-08	2.6905573e-06	5.4759322e-08	1.06146324e-07	2.9250392e-05	2.5282716e-07	1.2267863e-07	1.838486e-06	8.514566e-08	0.00021346692
b2eba3ebf510dee1f260ef2ef7abe177	IHECRE00002507.1	d6a679a8-138b-439a-b753-208c2b6ec207	fc	split4	MLP	neutrophil	neutrophil	0.99893874	2.0943904e-05	4.594692e-06	7.4546115e-05	1.936783e-06	1.2898391e-05	1.0635298e-06	1.6127724e-07	7.8035755e-06	1.7402046e-05	2.1754247e-06	3.235813e-05	6.8761015e-05	1.5612302e-06	0.00080948265	0.99893874	5.7030848e-06
b2f41c7e6ad48f358f5dc5847e52bad5	IHECRE00003357.2	e5514970-1ba0-46b4-b045-a6af0e58623e	pval	split4	MLP	brain	brain	0.9999925	5.2221077e-07	0.9999925	2.6826072e-07	8.612259e-08	2.2835827e-06	1.22412285e-08	1.3354315e-07	7.2139073e-07	2.756438e-07	3.1043112e-07	3.9277816e-07	1.8550271e-07	5.9151097e-07	8.5217556e-07	2.6964193e-07	5.926397e-07
b32a1acd8f5c73dfbbb53c80f271df3a	IHECRE00000693.3	46e4a7f7-5940-4591-9a50-4b13fb0b9707	Unique_minusRaw	split4	MLP	lymphocyte of B lineage	lymphocyte of B lineage	0.9456751	0.0014384653	4.2567386e-05	2.5184123e-05	2.0693167e-05	5.5626242e-05	1.2389198e-05	3.5051362e-05	0.9456751	6.837921e-06	1.5470201e-05	0.0003643985	0.00031228815	4.8854974e-05	2.3983624e-05	1.9148147e-05	0.051904008
b331fc54f557eecbb11c10482a3d6eb5	IHECRE00000740.1	c56d7082-d347-4eaa-8c90-ed23dcd158e8	fc	split4	MLP	lymphocyte of B lineage	lymphocyte of B lineage	0.99791974	0.00042884416	8.486285e-05	0.00024175453	9.751538e-06	0.00018048943	1.9328054e-05	4.5732095e-06	0.99791974	3.5719017e-06	1.5034067e-05	0.0009704558	5.923088e-05	3.5144292e-06	9.981794e-07	3.948678e-06	5.390791e-05
b34b65df3e06b00026097a4f58a7d6c1	IHECRE00000122.3	b0fd07ba-473a-442d-868d-b6e01f31ede2	Unique_plusRaw	split4	MLP	macrophage	macrophage	0.98932564	3.1094634e-05	5.0114253e-05	2.1750844e-05	3.372305e-05	3.453472e-05	1.4274527e-05	7.1404124e-06	6.0571896e-05	0.98932564	3.076196e-05	2.6482023e-05	0.0023353128	7.2920775e-06	0.00792804	6.841202e-05	2.4705932e-05
b3612b5652b3abcbe1f0fa437565c00a	IHECRE00002621.1	4c8b0862-1076-4efb-90d5-eee520df2290	Unique_plusRaw	split4	MLP	neutrophil	neutrophil	0.99840313	8.941112e-05	9.436257e-06	1.025683e-05	6.4877145e-06	1.4391715e-05	4.6889245e-06	3.8138287e-06	1.44020405e-05	3.0889758e-05	3.9062447e-06	0.00011490857	0.0008090416	7.5006874e-06	0.00036558413	0.99840313	0.000112130634
b3760973a328599768cea0a493b783b2	IHECRE00002259.1	2d009326-c772-4ec3-8eed-c032f9aa83d2	pval	split4	MLP	neutrophil	neutrophil	0.9994288	9.446049e-06	2.9541632e-06	5.039255e-05	1.3435745e-06	6.3337993e-06	6.587048e-07	1.0417821e-07	4.386203e-06	5.190823e-06	1.8437962e-06	1.8544537e-05	2.9193634e-05	9.3727044e-07	0.00043609602	0.9994288	3.6683584e-06
b38c84610d938c05664c13c9d1548c63	IHECRE00000341.2	ae820aec-dd3a-42d0-a6fa-3860a5d53528	fc	split4	MLP	lymphocyte of B lineage	lymphocyte of B lineage	0.99908733	0.0001789466	2.1284457e-05	7.5768075e-05	1.2910069e-05	3.563266e-05	9.853859e-06	6.8126337e-06	0.99908733	9.189265e-06	1.3653565e-05	5.005257e-05	2.6902917e-05	3.901265e-06	8.3279345e-05	1.2625232e-05	0.00037185254
b3c219409bc4fef07d51ba020607007d	IHECRE00001025.7	b74fcffa-6769-49b3-a5e1-d1a14d1711c8	raw	split4	MLP	colon	colon	0.9916168	0.00015699047	0.0003023111	0.9916168	0.0007970387	0.0028082973	0.00011594489	0.0017404958	0.00033429806	6.5939566e-06	0.00047047425	0.0012446654	3.081574e-05	0.00029058201	6.136401e-05	5.6012373e-06	1.7854149e-05
b3c3ef53067caae7324ff61f2013e591	IHECRE00002329.1	9e247450-ed87-4a31-9358-8d7e5524dfb3	Unique_plusRaw	split4	MLP	monocyte	monocyte	0.99699175	0.00016270266	1.625478e-05	1.8623618e-05	1.4544063e-05	1.8709421e-05	1.9252508e-05	1.9499412e-05	0.00010797211	0.00037670304	1.18600055e-05	0.00017096782	0.99699175	1.50893175e-05	0.00126123	0.0003974363	0.00039755533
b3ce4211915f3ec001fe6e404f40c532	IHECRE00002329.1	9e247450-ed87-4a31-9358-8d7e5524dfb3	Unique_minusRaw	split4	MLP	monocyte	monocyte	0.9975746	0.00026496607	1.9241621e-05	1.41599e-05	1.567364e-05	2.9567715e-05	1.1605637e-05	1.41492765e-05	6.3741034e-05	0.00033350204	8.405135e-06	8.366991e-05	0.9975746	2.0316651e-05	0.0007981696	0.0003593171	0.00038901498
b3eae67ea4f30e40639df9909e279f5d	IHECRE00000948.6	2cc41043-e550-47fb-933a-53bb6238d88e	raw	split4	MLP	brain	brain	0.9987791	4.3841706e-06	0.9987791	8.551789e-05	5.666593e-05	0.0001896655	7.675583e-07	2.6650023e-05	1.3180017e-05	6.7324675e-07	8.851666e-06	0.00037045	2.1581404e-06	0.00045534762	2.789865e-06	1.0685526e-06	2.796239e-06
b42822799c0a3873a9e89a0aa6472f6c	IHECRE00002515.1	9d7e4193-d919-4491-9c0c-83597b565742	raw	split4	MLP	neutrophil	neutrophil	0.9990626	9.507793e-06	1.5278754e-06	1.7117995e-05	7.535603e-07	1.9216484e-06	1.1100402e-06	2.0368563e-07	4.3518767e-06	1.0831856e-05	3.8697183e-07	2.5601437e-05	0.00012685983	7.7346516e-07	0.0007274294	0.9990626	8.997404e-06
b438a888ba3f1cff1627b733fb0ca490	IHECRE00003810.1	c695043f-867f-4d87-b518-a1edfe717a8b	raw	split4	MLP	hepatocyte	hepatocyte	0.9999931	4.7444604e-10	6.882735e-09	2.5390884e-08	3.9583195e-10	6.8898444e-06	5.426103e-09	0.9999931	1.9608124e-09	6.434083e-11	2.148453e-08	4.4377604e-10	1.4121666e-09	1.1107869e-08	1.7070433e-10	7.540995e-11	4.5243986e-10
b471d8e07ca02080b54c1402cac38b06	IHECRE00003389.2	85f44e7b-9908-4e64-bf0f-778597ee6035	raw	split4	MLP	brain	brain	0.9999964	1.9755082e-07	0.9999964	1.4973881e-07	6.3114e-08	1.5133702e-06	4.955904e-09	5.8699044e-08	3.3933364e-07	8.047668e-08	1.1310664e-07	2.7952518e-07	5.985312e-08	3.565593e-07	1.6591291e-07	8.851963e-08	9.883765e-08
b4d0ac2ad3ef2cfbeff57ba5a678c604	IHECRE00002467.1	ec83bc4a-5a9a-4829-81a2-e3c0f10c1e4a	Unique_plusRaw	split4	MLP	monocyte	monocyte	0.997888	6.888819e-05	6.886726e-06	5.9185713e-06	8.147301e-06	6.729313e-06	7.5091175e-06	7.4918e-06	3.2312626e-05	0.00038404317	6.2350036e-06	6.478659e-05	0.997888	5.1079796e-06	0.0011890542	0.00022708693	9.177846e-05
b4dae2e20f0ecbeff024ef31721db2c1	IHECRE00001973.1	fa7392b1-17c1-4691-ba8f-d211a0f93db5	fc	split4	MLP	brain	brain	0.99975485	3.4339494e-06	0.99975485	1.4935712e-05	7.890499e-06	6.997728e-05	4.620194e-07	7.15064e-06	9.374364e-06	1.5299374e-06	3.882271e-06	4.029782e-05	1.2485546e-06	8.004111e-05	2.3665355e-06	9.445045e-07	1.5116274e-06
b4ddd0c609865c4af40cfae200d72b97	IHECRE00004617.2	4b42183d-fbd0-4b87-afb1-913c17cc15e7	pval	split4	MLP	mammary gland epithelial cell	mammary gland epithelial cell	0.9995426	9.960402e-06	8.087802e-06	0.00014703521	8.312067e-06	0.00012629738	6.12699e-05	4.215258e-05	1.165739e-05	1.6232099e-06	0.9995426	1.0955262e-05	3.0623357e-06	6.442533e-06	7.8067e-06	1.3401365e-06	1.1497045e-05
b4e4b6c6213b8dd14d204ed5c6555c3e	IHECRE00001423.1	8f3eac1c-50d3-4b01-a840-e822d4b0387c	raw	split4	MLP	venous blood	myeloid cell	0.83584815	0.0009663292	4.9110644e-05	0.0006116542	5.6599314e-05	0.00040851333	8.618521e-05	2.0043963e-05	0.0016828419	2.6424017e-05	6.953958e-05	0.065044165	0.000106221625	7.925251e-05	0.83584815	0.00012702071	0.09481798
b4e5e4868b94c62c8f5cec43e2936e77	IHECRE00002556.1	cfa82625-ce0d-4152-840e-eeca7f913e93	raw	split4	MLP	T cell	T cell	0.9998325	0.9998325	1.4711608e-07	7.966164e-06	1.0525189e-07	4.9803773e-05	5.873332e-08	3.465322e-08	2.7005747e-06	1.0340998e-08	1.19186645e-07	2.0371492e-05	5.442691e-07	1.7504674e-07	5.329958e-07	5.2596718e-08	8.4846986e-05
b51b1176407cb64cf9c5457af0f07386	IHECRE00000235.3	e718e383-8624-4fbc-ae80-8a013cf8e0a0	raw	split4	MLP	endoderm-derived structure	endoderm-derived structure	0.9933711	0.00014527464	0.00049041957	0.0017578092	0.00031476162	0.9933711	0.0007499348	0.00032071056	0.00016944156	5.981109e-05	0.00031206352	0.0014683956	1.9449231e-05	0.000652535	2.5015737e-05	4.4378405e-05	9.895482e-05
b57c3520ce7791b7d38a128633abbb4f	IHECRE00000309.2	1ecfdd78-dca4-401e-9671-fb9ba4da2a16	pval	split4	MLP	neutrophil	neutrophil	0.92127764	0.00093404384	0.0014787129	0.0038407822	0.00043765688	0.0022292696	0.0035387888	0.0015639948	0.0074605085	0.0035488044	0.00023397617	0.00710434	0.018386722	0.00051396375	0.022142425	0.92127764	0.0053082746
b5824968cb88f95719cf49e80bc848aa	IHECRE00001879.2	a300bc97-446c-4820-b2cd-4e1650a4f40e	pval	split4	MLP	hepatocyte	hepatocyte	0.9999105	4.2515865e-08	2.762027e-07	4.0032646e-07	2.972465e-08	8.7057335e-05	7.132545e-08	0.9999105	7.661217e-08	2.8098148e-09	1.068786e-06	1.6431143e-08	9.317136e-08	2.884015e-07	1.4426306e-08	1.0438633e-08	1.3411884e-08
b5cd3c5b01a0d7702aab3ff643d86cb1	IHECRE00002164.1	ca0b7c37-7ff6-4057-a974-8cefe59f9c10	fc	split4	MLP	neutrophil	neutrophil	0.9983901	6.903099e-05	1.4442261e-05	0.00013981409	4.0054065e-06	3.944909e-05	3.114515e-06	6.8590396e-07	1.7659002e-05	6.112681e-05	3.1130746e-06	6.497974e-05	0.00015166172	5.034539e-06	0.0010262195	0.9983901	9.537762e-06
b5d7bea655f0398a214f820c9df0da8b	IHECRE00000310.2	f1afbde9-c6ee-47cd-b96e-f15f6acd44a4	fc	split4	MLP	neutrophil	neutrophil	0.9380627	0.0016069341	0.0005474103	0.001570301	0.00014099403	0.002598886	0.00122074	0.00032945068	0.0011180224	0.0072989333	0.00025467642	0.002946827	0.0014849087	0.00063428894	0.037574947	0.9380627	0.0026100546
b60412febbb53d663c48627043b38146	IHECRE00000060.3	bfc2b274-c20f-442d-8122-50773b141fdb	fc	split4	MLP	macrophage	macrophage	0.98215425	0.00086006644	0.00038244136	0.00028953468	0.00017620536	0.0006698552	9.113758e-05	0.000109790526	0.0006382384	0.98215425	6.0069146e-05	0.0003411871	0.008040499	0.00022625411	0.0045280457	0.0009627507	0.0004696379
b61642d82fcc68ef0e2a508969d2b99e	IHECRE00001931.1	4dde7cda-420d-47f5-907f-6bfa5a40c253	gembs_neg	split4	MLP	T cell	T cell	0.3294724	0.3294724	0.013304552	0.027971566	0.040432528	0.035991516	0.024645742	0.03316264	0.17082027	0.031238107	0.02653829	0.09725764	0.033941746	0.0070374697	0.043835405	0.022830117	0.06152013
b61dbab48718851c784051414cec6edc	IHECRE00002197.1	e2dd9ceb-2cc9-4951-b9f9-89a4edb7f8c6	Unique_plusRaw	split4	MLP	T cell	T cell	0.99857616	0.99857616	1.807316e-05	2.2631368e-05	1.3712683e-05	0.00015789202	6.5331983e-06	8.1130365e-06	0.00017330017	3.1473878e-06	1.2348908e-05	0.00014310764	2.7714967e-05	8.882446e-06	6.5492706e-05	1.3213947e-05	0.00074974674
b6394b1e705c1c4ff49132dc691272fb	IHECRE00003692.4	1a3a09f8-b5c3-470d-84e4-3495b32d631e	pval	split4	MLP	lymphocyte of B lineage	lymphocyte of B lineage	0.9988005	1.6391716e-05	1.874846e-05	4.992333e-05	3.0207764e-06	2.751869e-05	1.7870661e-06	1.4233216e-06	0.9988005	4.9012588e-06	1.1987291e-05	0.00086254475	4.8275137e-06	3.584248e-06	4.287689e-06	8.9073774e-07	0.00018766556
b64ff1e4e74b9e5ff219f82687a5b9ac	IHECRE00001377.1	0ab3d7d7-f4cd-40be-a50d-a66e01fae54e	raw	split4	MLP	monocyte	monocyte	0.8903341	0.0008206844	0.00021412231	0.00044008053	0.0006011724	0.00061049336	0.00013253647	5.2579777e-05	0.001501157	0.013837749	0.0004502876	0.002760184	0.8903341	0.0002498302	0.086001925	0.00095736864	0.0010356694
b6e673d2f556f394a551c4dd2959c85e	IHECRE00001234.5	af9992bc-129a-4695-abd1-749beff525fc	Unique_plusRaw	split4	MLP	colon	colon	0.99922097	7.615879e-05	3.434239e-05	0.99922097	1.98866e-05	5.458548e-05	3.935227e-05	8.485025e-05	4.719211e-05	0.00011234981	0.00010227372	1.7511027e-05	1.9109422e-05	1.29607e-05	4.4919932e-05	0.00010066411	1.3113639e-05
b6f0f9fbb118f90ed080ce75d0df2c4f	IHECRE00004728.1	8beb4625-34f3-4c76-87f5-2108669b4ebf	fc	split4	MLP	connective tissue cell	connective tissue cell	0.99991477	6.442762e-08	1.3506323e-06	2.9415594e-06	0.99991477	5.60186e-07	1.4051098e-07	2.8571935e-07	1.4962843e-08	7.574749e-09	6.039707e-06	5.0772178e-05	6.421109e-08	2.2806378e-05	2.6736845e-07	1.8145863e-09	1.3605932e-08
b70b628fd9b55f7aff4796555e532a96	IHECRE00003810.1	54011ce0-e2f9-4c5b-a8cb-91d5a4005b09	fc	split4	MLP	hepatocyte	hepatocyte	0.99914145	5.3264568e-05	6.988074e-05	0.00017803824	1.9040071e-05	4.640593e-05	7.930012e-05	0.99914145	1.267821e-05	4.4314012e-05	5.4165626e-05	0.00014993938	9.301549e-06	6.852363e-05	9.946809e-06	1.8536095e-05	4.5079687e-05
b71ee6f0ee2ba0304feb47eca5071761	IHECRE00003684.3	227d235e-5d49-4e40-8c2e-3e1ec3df47e3	fc	split4	MLP	endoderm-derived structure	endoderm-derived structure	0.99317956	0.0010459288	0.00020368985	8.4750136e-05	0.00070969993	0.99317956	5.585031e-05	0.00085438835	4.781269e-05	0.0003322348	0.00082808186	0.0016029188	6.657458e-05	0.000777444	4.1727315e-05	3.7461097e-05	0.00013195313
b731f89b166e1b0c27edd85cd2377e54	IHECRE00000951.7	03193f10-f5f9-4e60-aa0f-6ffeaca52ff6	pval	split4	MLP	neutrophil	neutrophil	0.795432	0.0011720057	0.0009820001	0.000649038	0.00054915895	0.0014365761	0.0002206968	0.0020717988	0.0037961707	0.019241372	0.0003574816	0.008582808	0.1213174	0.001281985	0.03870286	0.795432	0.004206737
b76d96949fc81a8b7de50be94b8df210	IHECRE00001003.4	fe29bd07-ccfb-48c6-a051-3372001a4737	Unique_minusRaw	split4	MLP	colon	colon	0.99894685	7.3640855e-05	3.1448395e-05	0.99894685	2.6445887e-05	0.00016081482	7.247641e-05	0.00012506188	9.290602e-05	5.6252735e-05	7.3816285e-05	0.000100538644	2.7059506e-05	1.2679318e-05	7.909806e-05	9.169884e-05	2.9226316e-05
b76f25fcaf4fabcdf6e101489978bfd8	IHECRE00002465.1	d6afb019-6963-412d-b1bf-8c75e871c452	fc	split4	MLP	neutrophil	neutrophil	0.9994429	6.306121e-06	7.883331e-07	1.9702034e-05	7.385772e-07	1.3587651e-06	8.295427e-07	9.339693e-08	2.835117e-06	3.8797048e-06	7.2152454e-07	1.7973962e-05	8.8874054e-05	4.4206809e-07	0.00040787976	0.9994429	4.6711402e-06
b79cd97f4595c16365af59653ba22434	IHECRE00001239.1	44461d12-793f-4948-8345-2fffe75f01a2	raw	split4	MLP	myeloid cell	myeloid cell	0.85312694	0.004795632	0.007553569	0.002002372	0.0018715484	0.00044767308	0.00042057238	0.0063855774	0.019412903	0.0012041796	0.00082989	0.0478294	0.00923001	0.006141667	0.85312694	0.013938614	0.024809504
b7a74f3d08e24b208a9fd9446e65825a	IHECRE00001973.1	fa7392b1-17c1-4691-ba8f-d211a0f93db5	raw	split4	MLP	brain	brain	0.99986815	1.7891658e-06	0.99986815	1.013642e-05	4.6423233e-06	3.5797206e-05	2.6288387e-07	4.150777e-06	6.09792e-06	6.337269e-07	1.7435063e-06	1.786546e-05	7.791719e-07	4.5916466e-05	8.923211e-07	4.3389164e-07	6.796116e-07
b830743330f6ded83f84ce6e62459d60	IHECRE00002282.1	52992d56-2c4e-4cd7-9933-fed5f14f7be1	Unique_minusRaw	split4	MLP	monocyte	monocyte	0.99778265	0.00015733532	1.2103344e-05	1.1745751e-05	1.0978565e-05	1.8747814e-05	6.929769e-06	9.062341e-06	3.7187216e-05	0.00049698993	6.7574438e-06	7.31463e-05	0.99778265	1.395533e-05	0.0007391669	0.00037852128	0.00024473516
b8460b1a4ed9a69d01d4805d3be20637	IHECRE00004618.1	72623753-44fb-49f2-a9eb-e1a5603547b0	raw	split4	MLP	connective tissue cell	connective tissue cell	0.9991773	1.572041e-05	3.7867783e-05	2.6437838e-05	0.9991773	0.00013731967	2.046451e-06	3.0076424e-05	7.4898558e-06	1.3091774e-05	0.00014753184	0.00034498924	2.6417183e-06	5.431427e-05	6.377479e-07	6.6027593e-07	1.7770636e-06
b84c8660c75a9887ad22666ffdeeabd8	IHECRE00001557.1	c3fce130-d988-43bb-91b1-0b9519861a75	pval	split4	MLP	myeloid cell	myeloid cell	0.9862921	0.00041345536	0.0005535296	0.00027583822	8.622386e-05	0.00025151044	2.4254683e-05	0.00016925402	0.00023996091	0.00045728037	0.0002769424	0.008468478	0.0008919401	0.00015403863	0.9862921	0.0011572918	0.00028781197
b850e422e53d9bd397bd4a503b75b196	IHECRE00001002.4	47bafce5-cf92-4589-82d6-1f8a597d67d2	fc	split4	MLP	brain	brain	0.9983652	3.5022058e-05	0.9983652	8.5964704e-05	0.00025813514	0.00013054172	2.2811053e-05	2.6570955e-05	0.0007557604	6.591544e-07	0.00015315617	8.314014e-05	4.0504474e-05	3.843985e-05	1.616504e-06	1.860001e-06	6.227758e-07
b8660c9d3edded7ec61b826ae0d312d0	IHECRE00004728.1	eff029f0-bac1-4b6d-a8ef-a052fc08bb40	pval	split4	MLP	connective tissue cell	connective tissue cell	0.9999311	1.4201417e-09	3.9908093e-07	6.750216e-07	0.9999311	2.0329384e-07	9.139538e-08	4.0945216e-07	1.4596653e-09	1.9995516e-10	3.034557e-07	3.4067496e-05	7.629391e-09	3.2838718e-05	1.2747106e-08	3.7372078e-10	8.4767704e-10
b8e91ba2e19d5487859e7d66defb427d	IHECRE00002695.1	1ed64b4d-f456-4a93-81e7-17cc1abf55d4	pval	split4	MLP	neutrophil	neutrophil	0.99959975	8.282662e-06	1.9344654e-06	3.084781e-05	9.48102e-07	3.4826057e-06	4.1380855e-07	7.3525314e-08	2.362957e-06	4.190226e-06	9.424982e-07	9.238541e-06	2.1206586e-05	6.9184404e-07	0.0003129977	0.99959975	2.6762793e-06
b8f5a8492ee382fde80c616b40486a49	IHECRE00001375.1	3bc522e1-a1c6-492a-9fb9-e63c8afd2709	raw	split4	MLP	lymphocyte of B lineage	lymphocyte of B lineage	0.9573881	0.005771201	0.001231916	0.002133842	0.0017850279	0.006734178	0.0012469915	0.0005603726	0.9573881	0.00042431138	0.0008408816	0.0014919688	0.00034514203	0.0004154183	0.0069362386	0.0015455246	0.011148917
b93895be0760a07c35d26bc05e661116	IHECRE00004672.5	38cac77c-77f4-4da3-a477-313a8c6cbfbb	raw	split4	MLP	mesoderm-derived structure	mesoderm-derived structure	0.9004115	0.00020003399	0.0038737038	0.005868495	0.0037677793	0.06735659	0.00030896952	0.0006428399	0.0007494357	0.00049360027	0.00094982167	0.9004115	0.00015139933	0.013866499	0.00087243575	0.00013674777	0.0003502222
b96c56a87ad6cac5cbda9ad3a27691bc	IHECRE00000234.3	d628a7a7-c77f-436d-8ccd-d018c7458990	fc	split4	MLP	lymphocyte of B lineage	lymphocyte of B lineage	0.9874778	0.0013842904	0.00023381521	0.00013772369	5.178379e-05	0.0015799936	6.710613e-05	4.999911e-06	0.9874778	2.9978805e-06	0.00015494351	0.005108959	0.00029254565	2.0370215e-05	1.6074619e-06	3.4696384e-06	0.0034776041
b993eaf97b64031e038341cdd715be84	IHECRE00003353.2	7757fb98-3f0e-44ef-85e1-0b2c8bb3a118	pval	split4	MLP	brain	brain	0.9999815	1.975478e-06	0.9999815	2.6268637e-07	2.295791e-07	1.8868074e-06	4.2444984e-08	4.383757e-07	1.8736583e-06	6.128658e-07	2.962684e-07	7.483267e-07	2.733716e-07	1.5835536e-06	1.3012635e-06	1.461927e-06	5.684818e-06
b9ae92108afac7d84e52bda50b8b0f30	IHECRE00001021.4	42815287-0f19-4aa3-960b-90c95fa6839b	fc	split4	MLP	colon	colon	0.9526779	0.009978548	0.0026165494	0.9526779	0.002334023	0.0050396654	0.003262287	0.0076695303	0.0025293042	0.0011614584	0.0025464229	0.00752493	0.0003330488	0.0008402779	0.00062910805	0.00036435842	0.00049252016
b9b709d7695b296e81e8c1bf6af83e32	IHECRE00004728.1	29330996-b9ba-495b-857e-df6423706eaa	pval	split4	MLP	connective tissue cell	connective tissue cell	0.9989415	3.9462367e-07	3.848152e-05	4.5949655e-05	0.9989415	1.4239006e-05	3.3447404e-06	1.3829179e-05	1.2790296e-06	1.6267131e-07	0.00017161595	0.00032360887	2.7571843e-06	0.00043988205	2.5534562e-06	4.816876e-08	4.1656884e-07
b9d1722f1c90ccfa1afc6bce7678d9f5	IHECRE00003219.2	6a1138d9-88a0-4c78-bd7f-c3c75dd9f046	fc	split4	MLP	brain	brain	0.99956745	4.0539522e-05	0.99956745	3.6568912e-05	1.29155715e-05	0.00016940784	1.0222442e-06	3.1956852e-06	5.4794444e-05	1.1758058e-05	2.2520946e-05	4.024457e-05	1.1308767e-05	1.3376141e-05	5.372783e-06	5.6451295e-06	3.8778726e-06
b9f80d762e2399c0b4302d75704898c4	IHECRE00001338.1	9823a214-a29d-4d0e-b894-b3d2e2b481ad	raw	split4	MLP	monocyte	myeloid cell	0.36210236	0.039988544	0.0016822404	0.0015233996	0.0061576916	0.028482042	0.0021511044	0.012348884	0.05384011	0.16508938	0.0020554492	0.020700676	0.18774894	0.016134972	0.36210236	0.07958905	0.020405218
ba0b317d6d3be0d104af2315b0cfd7c1	IHECRE00002578.1	096f0133-9964-421a-a8fb-9a15161ab25a	raw	split4	MLP	neutrophil	neutrophil	0.999498	2.4202536e-06	6.024746e-07	1.1010021e-05	4.17909e-07	8.714026e-07	4.2171445e-07	5.4875684e-08	1.5791136e-06	1.2075335e-06	3.948714e-07	2.1022444e-05	4.5293655e-05	2.2941471e-07	0.0004143558	0.999498	2.0749517e-06
ba146c2f68a43090e8899128694bf5a0	IHECRE00000330.2	a75633c9-8b06-42b2-a9c8-fdd55ba8ffe7	fc	split4	MLP	neutrophil	neutrophil	0.52370566	0.00045782974	0.00039409567	0.0019705938	0.00025582957	0.0009837154	0.0006592346	6.736259e-05	0.0014594548	0.00012096265	0.000302208	0.01633666	0.0011920178	0.00015026347	0.45096248	0.52370566	0.0009816209
ba3b0251d9855a86df288664e4f21844	IHECRE00002067.1	79074ada-c2f7-4829-a53f-1093849dd1b7	gembs_pos	split4	MLP	brain	brain	0.7048813	0.01903661	0.7048813	0.016795997	0.02548494	0.03435864	0.0077725365	0.015776679	0.010624577	0.017622188	0.008723172	0.011016144	0.029640554	0.07372476	0.007993482	0.012279099	0.0042693885
ba7c223ce3d3c513395aa0e920840e13	IHECRE00003319.2	5b201710-ce22-4535-af22-2524192724a7	pval	split4	MLP	brain	brain	0.99997485	3.0606109e-06	0.99997485	3.998428e-07	2.6899352e-07	3.3000597e-06	4.433302e-08	4.1239085e-07	2.8806096e-06	1.2537721e-06	3.79401e-07	7.6192407e-07	3.1050737e-07	1.6329565e-06	1.8182943e-06	2.1714618e-06	6.3936427e-06
ba901a67a4b4e876a8aa08aa4b23467a	IHECRE00003315.2	7bf5a8cd-9185-4ce4-85eb-31b7a78a5364	pval	split4	MLP	brain	brain	0.99994886	6.4054693e-06	0.99994886	8.137988e-07	5.626579e-07	4.877222e-06	1.2620859e-07	9.28776e-07	5.143627e-06	3.4205207e-06	6.7210186e-07	1.810257e-06	6.5768694e-07	2.2888746e-06	6.0562825e-06	5.9266613e-06	1.14367695e-05
baa7bde585ef44f94eae027fcad1e45f	IHECRE00002455.1	73b00e15-df6d-45d6-85e2-05d38545200e	fc	split4	MLP	T cell	T cell	0.999892	0.999892	3.817278e-07	3.875796e-06	8.748355e-08	6.593621e-05	3.6033384e-08	2.3659368e-08	9.838456e-07	6.106754e-08	1.4801567e-07	4.7917747e-06	2.1226019e-07	8.241881e-08	1.810457e-07	2.5771703e-08	3.105483e-05
babb6689f6da20b93c1de2645f143171	IHECRE00003696.3	ffcc32fa-05fb-403b-ada6-3d600e152e76	raw	split4	MLP	endoderm-derived structure	endoderm-derived structure	0.9998541	2.1269052e-08	5.723058e-05	5.4655e-06	9.607338e-06	0.9998541	6.4815066e-07	2.3939714e-05	1.4770521e-07	1.3006415e-09	1.8902452e-05	1.46110315e-05	7.6277855e-09	1.5370415e-05	2.589868e-09	2.162414e-09	9.303145e-09
bae4abf0b3f66bb3e4009917f99d870b	IHECRE00004615.1	0f53ca01-6157-41d7-9d9a-d95fe24f2e3c	Unique_plusRaw	split4	MLP	connective tissue cell	connective tissue cell	0.9980556	4.7662652e-05	8.605885e-05	3.690042e-05	0.9980556	0.00023871109	0.00028081101	7.494784e-05	3.4691522e-05	4.820917e-05	0.0007156332	0.00018521644	2.0720412e-05	5.1162024e-05	0.000105701154	1.4563581e-05	3.4824993e-06
baf4538cd873b3280f43a945081127aa	IHECRE00003243.2	e51b3619-9299-4e93-b405-95c1185fd3a1	raw	split4	MLP	brain	brain	0.99923325	9.567987e-05	0.99923325	0.00019382816	1.6480533e-05	0.000120658755	5.7985776e-06	3.7456022e-05	0.00016606679	8.6569535e-06	3.607632e-05	2.8330483e-05	1.2425811e-05	3.245926e-05	7.0952865e-07	6.090614e-06	5.9930317e-06
bb0650d1a7dd879b663f68866b370a3d	IHECRE00002456.1	37d4f59a-1b0e-4d67-9bb2-b5e638aff642	Unique_minusRaw	split4	MLP	monocyte	monocyte	0.9971636	0.00020125168	1.4502161e-05	9.113261e-06	1.1577932e-05	2.2707827e-05	5.8874766e-06	8.772499e-06	3.56331e-05	0.00057709	6.7536184e-06	8.272091e-05	0.9971636	1.4888606e-05	0.0011647949	0.0004367972	0.0002440167
bb3be27ef04fcb05615aaff3223ab3f0	IHECRE00001908.1	1b5673b2-9c19-4918-a48e-ba3436bbc7ca	ctl_raw	split4	MLP	monocyte	hepatocyte	0.27100676	0.08903983	0.052451886	0.005947138	0.008887961	0.034796912	0.09762395	0.27100676	0.030217035	0.26937544	0.0016358106	0.025640193	0.036083665	0.0112665035	0.0063084527	0.051582105	0.008136345
bb54653a53ab1c04ef6bc55b830ea91c	IHECRE00001952.2	52215347-885a-4412-918b-b787711b8d37	ctl_raw	split4	MLP	extraembryonic cell	extraembryonic cell	0.94025266	0.008547913	0.001249608	0.0017142347	0.003730269	0.0031450472	0.94025266	0.014014193	0.0032177866	0.0013995239	0.0076882527	0.0039427625	0.0066842926	0.0035149772	0.00012208652	0.0007187429	5.77641e-05
bb88d89f23e9d7464322129702455d27	IHECRE00000948.6	2cc41043-e550-47fb-933a-53bb6238d88e	fc	split4	MLP	brain	brain	0.9978163	1.3099227e-05	0.9978163	0.000114481496	9.2434944e-05	0.0003971411	1.5220263e-06	5.4358043e-05	2.345083e-05	3.2878245e-06	1.8073899e-05	0.0005079008	5.0715107e-06	0.0009228138	1.614244e-05	3.377362e-06	1.043768e-05
bba118d7555b00bb73f14e003f4ffaf4	IHECRE00000071.3	3780ef90-dcf5-4360-8fa5-90848d508b8c	Unique_plusRaw	split4	MLP	macrophage	macrophage	0.99883837	3.5283607e-05	5.39668e-05	4.190835e-05	4.4060787e-05	3.5368434e-05	2.8112709e-05	1.4653065e-05	1.7616861e-05	0.99883837	3.511867e-05	5.0873507e-05	0.0001936317	1.0912687e-05	0.0005508877	3.9988656e-05	9.249428e-06
bbba8895da6d5e1c0e937644071bca2b	IHECRE00000954.6	8d9dd6f5-6222-4146-bd26-638d29a4e8b0	raw	split4	MLP	T cell	T cell	0.9944805	0.9944805	5.3924596e-06	4.282141e-05	2.5102245e-06	0.00021957779	5.744895e-07	5.4252627e-07	7.75335e-05	7.7572764e-07	3.3418833e-06	0.0006929604	5.2268942e-06	4.438784e-06	8.3765764e-05	2.3177975e-06	0.004377705
bbc2dcc32b3f383bb4c8efad610b73f5	IHECRE00004669.6	8d42e238-03fc-4ff3-b0b2-a2841190b40d	pval	split4	MLP	endoderm-derived structure	colon	0.30330867	0.017555138	0.045485795	0.30330867	0.006805501	0.020590201	0.02442816	0.24678034	0.0023038203	0.005946368	0.008541252	0.24285737	0.001029084	0.036821824	0.010088882	0.004961576	0.022496015
bbd85cfa44d87641e663a2391f881bb9	IHECRE00001043.7	434a04ab-c583-4c56-abb7-fac28898d06f	pval	split4	MLP	colon	mesoderm-derived structure	0.42577225	0.009901347	0.10419612	0.06517403	0.12568828	0.02605481	0.00046966376	0.044522867	0.006373052	0.0015418507	0.005023693	0.42577225	0.0013644195	0.09620627	0.032041755	0.004014857	0.05165467
bbeeed20ca00d6a33c2065890366f834	IHECRE00001900.1	eba0146b-fc0a-4798-98b6-8f831ec2d14a	pval	split4	MLP	hepatocyte	hepatocyte	0.99864155	2.114997e-06	2.9756375e-06	1.2334215e-05	1.0595867e-06	0.0012929391	6.4130495e-06	0.99864155	3.1981735e-06	2.0355628e-07	2.8435721e-05	3.9558532e-07	2.995997e-06	3.723625e-06	4.445171e-07	3.1049464e-07	8.682877e-07
bc0b8b8a904eb3ab035f82dc55f461c2	IHECRE00000297.2	bfde0516-8aeb-450c-bf8e-43000bad83b2	raw	split4	MLP	venous blood	venous blood	0.951587	0.004583269	0.001979743	0.000240371	0.00032648098	0.00065608823	0.0002041972	0.00040366608	0.01989097	0.004852635	7.401911e-05	0.00058058527	0.00048414254	0.00020458645	0.010059982	0.0038721391	0.951587
bc4f22ca68b13be7bcd086dfbb06c2f2	IHECRE00000155.3	2e98c95e-7e9b-4407-af30-61730f99e499	pval	split4	MLP	monocyte	monocyte	0.87607753	0.0027102823	0.00091062067	0.0007589769	0.00035383162	0.011742962	0.00052655785	0.0019250852	0.0046131867	0.05122157	0.0006001497	0.01357303	0.87607753	0.0014965152	0.01742247	0.014696379	0.0013709175
bc6d004bb2fb8eaae7e7983b53f771b8	IHECRE00003299.2	1ac46ca3-0e87-4b65-a6c6-4dfc99bba5e5	fc	split4	MLP	brain	brain	0.9996728	2.513975e-06	0.9996728	3.8467792e-06	1.2551607e-05	5.57373e-05	1.1003752e-06	4.1893045e-06	3.4621262e-06	3.2375835e-06	4.761736e-06	1.5356289e-05	1.3508978e-06	0.00021477262	1.9701126e-06	1.3965914e-06	9.663256e-07
bcc52c428c407ee0fcaf1bf6873680ec	IHECRE00002301.1	c3be2f53-0d34-47e2-8416-ed6f8ab78094	pval	split4	MLP	monocyte	monocyte	0.993948	3.6867375e-05	4.855518e-06	1.6277301e-05	7.692835e-06	5.235717e-06	5.965422e-06	1.5989978e-06	3.606937e-05	0.00051266694	6.4099077e-06	0.00013545668	0.993948	2.183194e-06	0.004990756	0.0002033275	8.643165e-05
bd292f7a37efa575d58580ab19dd17bf	IHECRE00003384.2	824ff82f-51fa-4007-89e0-6dc9dd271aec	fc	split4	MLP	brain	brain	0.99991846	4.1299195e-06	0.99991846	2.2923505e-06	1.5113384e-06	1.4577384e-05	8.768784e-08	6.016782e-07	5.305335e-06	7.012225e-06	1.365025e-06	4.1622957e-06	1.8388084e-06	2.9666974e-06	1.7732513e-05	1.4668994e-05	3.503881e-06
bd38b6a38a5015608b1609012bb8cad1	IHECRE00004662.6	489b1c4b-dcda-4db4-9d00-1fb18ae65bce	raw	split4	MLP	neutrophil	neutrophil	0.9858472	0.0008195891	0.000101724014	0.00015735217	6.0588836e-06	0.0005210915	4.17375e-05	6.016465e-06	0.00012188897	0.0016787249	4.4817425e-06	0.001479852	0.0032403741	1.898034e-05	0.0058209044	0.9858472	0.00013406253
bd3bbd6e3ba15b90be42a267fd43edf7	IHECRE00002240.1	315f0932-3af9-4cff-bd97-0f3a79d137b5	raw	split4	MLP	T cell	T cell	0.9997873	0.9997873	3.130622e-07	1.9929423e-06	4.198292e-08	4.9764058e-05	2.9441756e-08	1.6638703e-08	1.4406686e-06	1.3736784e-08	4.613015e-08	2.367164e-05	1.1832553e-07	1.0026119e-07	6.1223153e-07	2.7094735e-08	0.00013473598
bd7c5f4955d2c094bbed13dc149bfaac	IHECRE00003209.2	fa72a7ea-0b56-411c-a7d2-97cac528d177	pval	split4	MLP	brain	brain	0.9999877	8.3361465e-07	0.9999877	5.117548e-07	2.178992e-07	2.615495e-06	4.7224017e-08	4.922353e-07	1.2406438e-06	3.690105e-07	6.2774507e-07	4.898288e-07	3.0736302e-07	1.2512726e-06	1.6070856e-06	5.300915e-07	1.3153555e-06
be0ec0facc37b0f410935663c8a52de9	IHECRE00003330.2	6bad7940-45f3-4347-8c35-f553d1f9b811	fc	split4	MLP	brain	brain	0.999987	1.9048742e-06	0.999987	2.5183542e-07	1.7924947e-07	1.9056756e-06	3.084162e-08	2.2265213e-07	1.7945498e-06	6.411981e-07	2.4112694e-07	5.103674e-07	2.2251204e-07	6.885241e-07	6.968515e-07	1.3317813e-06	2.443086e-06
be4da3b938b6bcaf0fc1127d19c07d5a	IHECRE00001375.1	70472333-cf93-4f75-9795-a7c0cfbd4b2b	raw	split4	MLP	lymphocyte of B lineage	lymphocyte of B lineage	0.99890983	2.5414774e-05	8.046687e-06	1.3188972e-05	2.1829264e-06	6.261103e-06	4.0201235e-06	2.4347453e-06	0.99890983	1.4650375e-06	2.1878845e-06	4.8734255e-05	4.714456e-06	5.5709734e-07	1.0897731e-05	2.705609e-06	0.00095741585
be5117f68464a9367d5c25070132c1e6	IHECRE00001449.1	a713254c-d8bc-4430-af24-c5f367090306	fc	split4	MLP	lymphocyte of B lineage	lymphocyte of B lineage	0.9895098	6.237344e-05	1.78148e-05	2.397495e-05	6.5413915e-06	5.149847e-05	4.9492332e-06	3.263164e-06	0.9895098	1.4973102e-06	5.3543677e-06	0.009545836	2.504736e-06	4.9892637e-06	0.0006265645	2.9207329e-06	0.00013008894
be8e878529c3c4b5e1b328381dd36700	IHECRE00002240.1	315f0932-3af9-4cff-bd97-0f3a79d137b5	pval	split4	MLP	T cell	T cell	0.99957865	0.99957865	3.1605205e-06	7.96905e-06	4.963127e-07	0.00017056886	2.586334e-07	2.7727475e-07	5.63436e-06	1.9807827e-07	6.0101155e-07	3.994055e-05	6.0113484e-07	1.1967405e-06	1.367525e-06	2.052805e-07	0.00018886483
be96f4ff6ff65d3a2a2e87197035e5fd	IHECRE00000751.1	082108a7-bf7c-40d7-a2b3-fccea70923d5	Unique_plusRaw	split4	MLP	T cell	T cell	0.9979673	0.9979673	2.794322e-05	4.2641088e-05	3.7641035e-05	0.00025688586	1.5015998e-05	1.29348755e-05	0.00086153514	8.894955e-06	4.5397264e-05	0.00015687535	0.000100601595	1.3005058e-05	7.868871e-05	2.3177103e-05	0.0003513054
bea8778bcfbbc62fe319213b03cab381	IHECRE00000022.3	bf077069-3df5-406e-83dc-0661acc91b91	fc	split4	MLP	T cell	T cell	0.5929479	0.5929479	0.032030277	0.015261985	0.007164536	0.061527275	0.009005997	0.02749599	0.058190472	0.015629502	0.0047489554	0.017924555	0.0058929655	0.002446674	0.054528184	0.0797146	0.015490042
becc00c64dca81416801cfc4f617e07a	IHECRE00000178.3	f4fe7983-a562-4b04-a500-6623fd6e3855	Unique_plusRaw	split4	MLP	neutrophil	neutrophil	0.9976653	0.00018882482	1.9185536e-05	1.4540501e-05	1.660981e-05	2.2342845e-05	7.216222e-06	6.4154137e-06	1.7857084e-05	4.0898823e-05	1.15220355e-05	0.00020300901	0.0009719429	1.3141146e-05	0.0007306927	0.9976653	7.045836e-05
bf32f7e3d31dd7cccc4da7e1f5a3726e	IHECRE00001423.1	8f3eac1c-50d3-4b01-a840-e822d4b0387c	pval	split4	MLP	venous blood	venous blood	0.4914921	0.0061482107	0.0002962625	0.0018073224	0.00056211924	0.001615418	0.0014598164	0.00022654021	0.0139926495	0.00011453106	0.00055316166	0.1366952	0.0005845991	0.00052706146	0.34246117	0.0014639619	0.4914921
bf614ccb01318faf3031fe2947dcae3b	IHECRE00001375.1	3bc522e1-a1c6-492a-9fb9-e63c8afd2709	fc	split4	MLP	lymphocyte of B lineage	lymphocyte of B lineage	0.9267254	0.008046651	0.002037407	0.0038063899	0.0027187276	0.016938124	0.00219732	0.00082202227	0.9267254	0.0009120128	0.0017984624	0.0026124609	0.0005546619	0.0009314737	0.010331241	0.0033484113	0.016219322
bf85b1ca736f96a376c752c10d9e920c	IHECRE00001911.1	6c63bf54-a67d-46ea-9f52-0ed914b40d84	Unique_plusRaw	split4	MLP	T cell	T cell	0.9889177	0.9889177	2.4511532e-05	2.8170283e-05	1.4245581e-05	0.00019365945	9.38479e-06	1.0903617e-05	0.00026729537	5.877799e-06	1.2695597e-05	0.0018698518	5.0139948e-05	1.3725198e-05	0.0003034882	3.4191304e-05	0.008244164
bf91f9300380629180ef413da55a99a6	IHECRE00000295.2	60df2a3a-1f67-4cf7-a0fe-730669e35aa0	raw	split4	MLP	myeloid cell	myeloid cell	0.94266254	0.0053782715	0.00065740634	0.0004524734	0.0002593453	0.0006557802	6.472334e-05	0.0010652081	0.0021940742	0.012224032	0.00041336095	0.019534456	0.0032827824	0.00046511204	0.94266254	0.004863096	0.0058273035
c007bcb1ee9f56ea40c824d8319a0cf8	IHECRE00003148.2	1d691158-4a33-4252-a3e6-cb414dda9ccd	fc	split4	MLP	brain	brain	0.9999988	6.002693e-08	0.9999988	7.987269e-08	2.4193657e-08	4.7800376e-07	2.8480776e-09	3.0855222e-08	8.837324e-08	2.8616373e-08	6.3414376e-08	6.525836e-08	2.6128761e-08	1.9280616e-07	5.00973e-08	2.2465018e-08	2.775801e-08
c05a2538feb4aba1860fb14d5df76bb0	IHECRE00003660.4	a11d1f85-8da4-41e8-ae9d-f92acd6fb7a1	fc	split4	MLP	lymphocyte of B lineage	lymphocyte of B lineage	0.81444514	0.014831801	0.03154971	0.030838039	0.0043803076	0.042673647	0.014615648	0.00205604	0.81444514	0.007869166	0.0063778795	0.020703308	0.002483619	0.00062880694	0.0001869785	0.003922482	0.002437468
c0700ccfaf1364005e68f8f468f89c6a	IHECRE00000153.3	03d3daca-2020-41d6-9d70-66acec6b65de	fc	split4	MLP	venous blood	venous blood	0.8746675	0.011437619	0.0002970186	0.0005585758	0.00011253896	0.0006220082	2.2054628e-05	0.00012141273	0.10149986	0.0027218696	7.6079436e-05	0.0013822339	0.0012851495	0.00024933356	0.0041726576	0.00077404716	0.8746675
c07698f9caaae614bf5216a6a6fc224f	IHECRE00004612.2	307112ca-fd10-4924-becc-12ebaabb3f5f	raw	split4	MLP	mammary gland epithelial cell	mammary gland epithelial cell	0.99803215	4.190798e-06	6.152087e-05	0.00060401845	4.0357994e-05	0.0008754755	6.955649e-05	0.00016548435	4.3662083e-05	2.8068125e-06	0.99803215	6.720392e-05	3.5981288e-06	2.5655036e-05	2.3968935e-06	8.413085e-07	1.0291916e-06
c0ebe67da6b77aae70d20f7d590b2d44	IHECRE00000925.7	79400251-4b33-4890-a79e-e12ef97a3863	fc	split4	MLP	muscle organ	muscle organ	0.8401521	0.00022571503	0.018685462	0.010426561	0.038136695	0.004293911	0.0040520323	0.004146063	0.0032152813	0.0007816182	0.0059037316	0.06639653	0.00068876724	0.8401521	0.0020704884	0.00027074644	0.0005543259
c145b39daac74c377f53cc8ab2519de9	IHECRE00000232.3	9496c4f8-99ad-4b83-978f-c024a2ac68e0	raw	split4	MLP	lymphocyte of B lineage	lymphocyte of B lineage	0.9696249	0.0023176114	0.0004145193	0.0025029988	0.00057428103	0.0019305492	9.8913086e-05	5.9056434e-05	0.9696249	0.001284867	0.00083099224	0.00080136	0.0004836083	6.911498e-05	0.001822913	0.0004174785	0.016766865
c15f18a7cdebb395569ac7efe38fcc01	IHECRE00001857.6	214e76d8-99b4-4ab4-ab56-80f71abca0c0	pval	split4	MLP	monocyte	monocyte	0.9598478	0.00020353451	0.00078674295	0.00028072094	0.00031910298	0.0007860549	0.0002587625	0.00011757721	0.00035922907	0.0036801302	0.0003509042	0.0010198031	0.9598478	0.0016049471	0.028419422	0.0018105713	0.00015460067
c1accca31737564e7ba4d984a79fbc33	IHECRE00000022.3	9535f79b-ee21-402e-9850-3174e9dcb3dd	pval	split4	MLP	T cell	T cell	0.9025485	0.9025485	0.00068292994	0.0012604714	0.0001362059	0.01969583	0.00026403498	6.168372e-05	0.006777398	0.00031464203	0.00016719662	0.010401602	0.000413697	0.0004365719	0.010040148	0.00015278476	0.046646398
c1d410a7a4469f2d908c4e2703730718	IHECRE00001901.1	3cc4457e-596a-41be-80ec-4ed029a2f641	Unique_minusRaw	split4	MLP	hepatocyte	hepatocyte	0.9995154	1.0124885e-05	2.7598435e-05	3.104574e-05	1.6656317e-05	0.00016273817	1.7832592e-05	0.9995154	8.385928e-06	5.4298307e-05	7.653332e-05	7.8645335e-06	2.062821e-05	1.6969727e-05	1.4511115e-05	8.675624e-06	1.0705163e-05
c21dd5169edf95ece6961792f797492b	IHECRE00003660.4	a11d1f85-8da4-41e8-ae9d-f92acd6fb7a1	pval	split4	MLP	lymphocyte of B lineage	lymphocyte of B lineage	0.9610277	0.0013965496	0.0010964368	0.0039055997	0.00019373803	0.0014664727	0.00044928232	0.0001186988	0.9610277	0.001466482	0.00028037958	0.002742449	0.00021189447	9.529997e-05	0.00015689593	0.0003189923	0.02507315
c22bb4edaae81df4dc83b5d4b7cd94b7	IHECRE00001250.1	09d5a7a6-447c-426d-ac48-866da912fcfe	raw	split4	MLP	monocyte	monocyte	0.64929014	0.00033848846	0.00017981855	0.0003903677	0.0003900761	0.00016502605	0.00033686426	7.313181e-05	0.0005949755	0.32975167	5.9549027e-05	0.0010486774	0.64929014	0.00025020703	0.016490964	0.0005304152	0.00010955689
c232502949d4cf5946bcb2f5ec31ea93	IHECRE00001233.5	3fd172f1-2dff-4354-a3a1-c7faa70478b7	raw	split4	MLP	colon	colon	0.9895716	0.0002758526	0.00038566708	0.9895716	0.0013243433	0.0025211533	0.0011238098	8.079405e-05	0.0014477061	0.00022018238	0.002076414	0.0005154952	0.00016731053	0.00022210895	1.1385352e-05	4.866971e-05	7.491532e-06
c25678509cd2434c0784639773233d28	IHECRE00001542.1	cf513098-83a8-4484-8a64-e564aeb281fe	raw	split4	MLP	myeloid cell	myeloid cell	0.9822302	0.00036275998	8.633014e-05	0.0001536382	7.432144e-05	0.00031355585	4.135258e-05	1.6850368e-05	0.0023159462	0.00042619908	4.039226e-05	0.01164682	0.0006707173	5.342075e-05	0.9822302	0.00021525545	0.0013522747
c29413697aff25d54867974cffaa8170	IHECRE00003683.3	0997810a-4867-4ba8-9534-ea6e95022077	raw	split4	MLP	endoderm-derived structure	endoderm-derived structure	0.42585295	0.25137904	0.017428279	0.052473176	0.0064859525	0.42585295	0.0004713306	0.0040332004	0.025766058	0.0027779867	0.004140147	0.1964255	0.0011098464	0.003238691	0.00079324405	0.00025076524	0.007373814
c29c8c5c353d24e0ae6ee7338bc9cf9d	IHECRE00001954.2	fc509fae-cfc8-4cd1-b6e1-cb05b98526c1	raw	split4	MLP	extraembryonic cell	extraembryonic cell	0.9999931	8.936398e-08	1.7008311e-08	6.453315e-08	4.756144e-08	1.4304025e-07	0.9999931	3.3631187e-07	4.7951936e-08	4.711161e-09	2.6314765e-06	3.2418159e-06	2.6288666e-07	4.484154e-08	1.262613e-08	4.273848e-09	8.988103e-09
c2cc5386e793f2e76378998f41c2b1a1	IHECRE00003236.2	4affad03-0d62-475e-a24c-ab3fd0aa6e93	raw	split4	MLP	brain	brain	0.99999726	1.5397822e-07	0.99999726	2.4781895e-07	6.504316e-08	8.1251596e-07	7.6380795e-09	7.153983e-08	2.939832e-07	5.736383e-08	1.8224e-07	1.7843604e-07	6.977048e-08	2.3903968e-07	7.081908e-08	5.4621395e-08	3.653946e-08
c2cfb20614f151ebc8d6ef29587e0467	IHECRE00002719.1	34fbe731-7f74-40c6-9c95-b82a568b3f5d	fc	split4	MLP	neutrophil	neutrophil	0.9988167	2.8548946e-05	3.0311508e-06	4.584981e-05	2.7805906e-06	5.244611e-06	3.4648997e-06	6.7693935e-07	9.44711e-06	1.9072004e-05	2.3560833e-06	3.6034533e-05	0.00023413695	2.0015186e-06	0.00077957055	0.9988167	1.1039177e-05
c2d51c335fce612fcb8e6d44bcd78156	IHECRE00003821.3	51d4846d-06bc-4866-a76b-054529993101	fc	split4	MLP	lymphocyte of B lineage	lymphocyte of B lineage	0.9949555	0.0011522806	1.4382905e-05	3.8672668e-05	8.226775e-06	0.00051955914	1.5441732e-05	2.2254646e-06	0.9949555	1.2239828e-06	1.5791846e-05	0.0030076255	2.6300335e-05	1.6818334e-05	3.6866559e-06	2.1857154e-06	0.00022015268
c2ecf0deb9fc6650c4217e414503ce3f	IHECRE00002081.1	900f8b6b-16d8-4f55-8b77-fd776563d18e	Unique_plusRaw	split4	MLP	lymphocyte of B lineage	lymphocyte of B lineage	0.9987483	0.00022080737	5.8973505e-06	9.595761e-06	5.508512e-06	1.5705105e-05	2.06801e-06	4.166454e-06	0.9987483	8.182805e-06	1.2746188e-05	7.822625e-05	3.271852e-05	2.5665547e-06	6.8893446e-06	8.33513e-06	0.0008383117
c2fbc1305ed79543bd27ecb555efbdb3	IHECRE00001957.2	0bd574cb-6c79-4f0e-a131-98ee1a6088f8	ctl_raw	split4	MLP	extraembryonic cell	extraembryonic cell	0.8945726	0.01703222	0.00794546	0.0012964808	0.0020926173	0.0061645	0.8945726	0.03506927	0.0061673257	0.0049728104	0.0008488666	0.007927745	0.0068947077	0.0050426982	0.00016147409	0.0035441362	0.00026702773
c37748c2c42de010db209ce21511bccf	IHECRE00004640.5	6699c830-37ea-405d-a49e-6db288cd75c0	fc	split4	MLP	mesoderm-derived structure	mesoderm-derived structure	0.9996228	1.0638775e-08	2.3702974e-06	3.225903e-05	0.00029172012	2.0127361e-05	1.0566848e-07	5.200599e-07	3.864755e-08	2.2052982e-09	1.0774351e-06	0.9996228	1.6567759e-08	2.8891835e-05	1.6874922e-07	4.5859556e-09	5.504322e-09
c46ab70dbdc7e9d38af02d13365721f9	IHECRE00001875.2	3cf78ad3-7b65-4d3f-ad1a-54ef36e9f84b	fc	split4	MLP	hepatocyte	hepatocyte	0.99997413	3.0020537e-09	1.3578773e-07	1.4525923e-06	1.7811475e-08	2.307214e-05	7.6733166e-08	0.99997413	8.692167e-09	1.134853e-09	3.1574635e-07	4.5016876e-08	3.0461842e-09	7.224721e-07	2.5691742e-09	2.5257163e-10	1.4259279e-08
c49c8a49584c4e412375780399e672a6	IHECRE00001234.5	5cbe5650-3de6-4514-ab14-1c0f737014e5	pval	split4	MLP	colon	colon	0.998589	1.6166621e-05	1.6600396e-05	0.998589	5.2986097e-06	0.00048531283	6.3225225e-06	0.0005847183	5.080026e-05	6.3833263e-06	0.00020384445	5.7856396e-06	3.8493945e-06	3.827745e-06	1.8236176e-05	1.4355933e-06	2.4171256e-06
c51c23cf0351e6b5e9c1186b677bfd77	IHECRE00001909.1	245ee420-3705-4794-9ed7-05083df48af9	raw	split4	MLP	T cell	T cell	0.9995734	0.9995734	2.0370038e-07	6.9044063e-06	9.186768e-08	5.8570873e-05	3.7735443e-08	1.4904565e-08	3.842078e-06	2.3430603e-08	9.668374e-08	4.088134e-05	1.310921e-07	1.2972629e-07	2.9140176e-06	3.5936605e-08	0.00031264217
c55fc225fa3fd35164f03748f28160b6	IHECRE00001879.2	a300bc97-446c-4820-b2cd-4e1650a4f40e	fc	split4	MLP	hepatocyte	hepatocyte	0.9999025	1.09669635e-07	4.0369548e-07	5.146369e-07	4.104939e-08	9.510339e-05	8.263895e-08	0.9999025	9.833816e-08	1.6322216e-08	4.2125473e-07	3.8439406e-08	1.6417862e-07	4.204223e-07	3.2882664e-08	2.496043e-08	2.4826678e-08
c57bd61714590b91f60afa7d67f6f7aa	IHECRE00000354.2	1e738b62-fa24-41ee-be9b-480dc60cec32	fc	split4	MLP	lymphocyte of B lineage	lymphocyte of B lineage	0.9783068	0.00072245864	0.00011427566	0.000104374456	4.05175e-05	0.00034119596	1.7393933e-05	3.0729727e-05	0.9783068	0.00030296197	6.229322e-05	0.0015941217	0.0002616936	6.945322e-05	0.00076840806	0.00022356704	0.017039752
c59fc838a0ea9430716fc5de0e11be92	IHECRE00001263.1	3561e138-80e7-4818-88d9-6407d7e2a47d	raw	split4	MLP	monocyte	monocyte	0.95675194	8.793776e-05	4.055216e-05	0.00020708788	2.5199757e-05	0.00010107963	4.72896e-06	1.3556194e-06	5.78557e-05	0.016220758	2.0765341e-05	0.000497684	0.95675194	1.7146238e-05	0.025839582	9.886354e-05	2.7349044e-05
c5fc3bf261ea66ad0f0f5536d63f3ab6	IHECRE00001307.1	aeed4422-ede2-4e89-b053-c37821fafea2	Unique_minusRaw	split4	MLP	neutrophil	neutrophil	0.9918684	0.00057873264	0.0001855144	0.00021804472	0.00013744447	0.00024378013	0.00010926076	5.479163e-05	9.413066e-05	0.0002897054	0.00039335075	0.0010930256	0.00085273973	7.284113e-05	0.0037456804	0.9918684	6.269628e-05
c62a8f64236191797b70e612f2d8952e	IHECRE00000318.2	772f8c24-349d-411e-89ee-365ee8b061d3	gembs_neg	split4	MLP	macrophage	macrophage	0.34935746	0.04706883	0.02089473	0.013087892	0.025839739	0.033269003	0.006000091	0.01020842	0.13387915	0.34935746	0.011689432	0.020103816	0.07503681	0.013415881	0.11645109	0.09379005	0.02990755
c64f4c5d90372142a5442110c673bec8	IHECRE00004614.1	c39e9a3f-4177-48c3-969d-01c9bdd4340c	raw	split4	MLP	mammary gland epithelial cell	mammary gland epithelial cell	0.99887544	7.716258e-07	2.3223372e-06	9.269177e-05	7.017012e-06	9.482395e-05	0.0001379946	0.00075657765	2.4400865e-06	1.9281313e-08	0.99887544	1.6561224e-05	8.9936975e-07	1.1589936e-05	2.375566e-07	2.9196965e-08	3.9412373e-07
c6aff65b91b4809d726c975cf45fa0f7	IHECRE00001003.4	9d84f1f6-2f6a-416c-bcef-ff170f289a63	raw	split4	MLP	colon	colon	0.9891182	0.00055150426	0.00047940592	0.9891182	0.001084183	0.002316585	0.000964905	8.813387e-05	0.00091580517	0.00031202845	0.0023078802	0.00086902344	0.00033638146	0.0005896993	1.4121269e-05	4.32206e-05	8.86597e-06
c6bde2b3ed36df40a671d5fe823f6423	IHECRE00000309.2	1ecfdd78-dca4-401e-9671-fb9ba4da2a16	ctl_raw	split4	MLP	neutrophil	neutrophil	0.3465234	0.07422437	0.014689013	0.0014015331	0.014973836	0.030143593	0.002285212	0.013075377	0.0898785	0.04324239	0.00054162357	0.059436265	0.055476293	0.017617919	0.120751165	0.3465234	0.11573952
c6c9de5edefe1afc2ff504facfb4e12d	IHECRE00002621.1	4c8b0862-1076-4efb-90d5-eee520df2290	Unique_minusRaw	split4	MLP	neutrophil	neutrophil	0.99819666	0.000109281376	1.1093177e-05	3.3814104e-05	9.955047e-06	1.8124292e-05	7.3600463e-06	3.4382958e-06	3.0208208e-05	3.307834e-05	6.8368245e-06	5.0845527e-05	0.0011349597	1.357786e-05	0.0002928029	0.99819666	4.7914597e-05
c6d3b8fb9b72af2c70c66692919c9e0a	IHECRE00004734.1	7d2934b9-606e-4884-9c12-2824f603ffff	fc	split4	MLP	connective tissue cell	connective tissue cell	0.9953648	3.1304444e-05	0.00017121967	0.00023212483	0.9953648	0.00023936608	3.8072333e-06	1.1582468e-05	1.9041197e-05	1.1474044e-07	0.0006773852	0.003100815	1.8804064e-06	0.00013734918	5.8357286e-06	1.9648418e-07	3.2985076e-06
c70bf9d0778658c5d9a8f18b6e3b063c	IHECRE00000991.6	0d8fa0bd-248e-40c2-9f47-e3e6fdb99e62	raw	split4	MLP	brain	brain	0.95731294	0.0034613959	0.95731294	0.0036761146	0.000873227	0.004176256	0.00072616956	0.0051679467	0.001066045	0.00045678552	0.00072433735	0.013956298	0.0003970071	0.0029897206	0.0011692983	0.0003077685	0.003538577
c727ef3cfc3a722622c415fd3e2b85d3	IHECRE00004672.5	5c56c6d7-7412-42bf-b9c3-f6c06ee06095	pval	split4	MLP	mesoderm-derived structure	mesoderm-derived structure	0.6118064	0.0085730385	0.0126201855	0.008697097	0.06951278	0.13530658	0.0011244554	0.010664945	0.00792305	0.003454465	0.009396866	0.6118064	0.006840451	0.10184502	0.004491576	0.0035145099	0.0042285775
c75a8a6647c150c4fe4a0e57794fd31d	IHECRE00000071.3	3780ef90-dcf5-4360-8fa5-90848d508b8c	Unique_minusRaw	split4	MLP	macrophage	macrophage	0.99873406	5.1207004e-05	0.00011945143	5.4002914e-05	8.562011e-05	5.975355e-05	7.4216565e-05	1.6810744e-05	2.6831818e-05	0.99873406	3.7778136e-05	4.9422906e-05	0.00018913746	1.151049e-05	0.00044182854	3.5486435e-05	1.282108e-05
c78b71a343b86e4c3bb60eea68df7f45	IHECRE00000240.3	309e9998-5ade-4caa-9bdd-4c0118af9852	fc	split4	MLP	brain	brain	0.98458534	5.1552255e-05	0.98458534	0.0014054345	0.0014489072	0.0051188185	0.00019094038	0.00019824857	0.0024741367	0.000779033	0.00091441063	0.0016625505	1.5955286e-05	0.00083049986	0.000169203	3.0252671e-05	0.00012464629
c79317f51a5323391513399a407af6f0	IHECRE00003685.2	113804dd-ceb7-4f22-b8d7-718ab9a4c21e	Unique_plusRaw	split4	MLP	endoderm-derived structure	endoderm-derived structure	0.9991027	7.504987e-05	4.3602628e-05	2.2156431e-05	6.1357e-05	0.9991027	0.000107013606	8.7412365e-05	4.825961e-05	7.6525575e-05	5.1490395e-05	0.00010476018	1.3226438e-05	5.7320693e-05	5.5633736e-05	6.914446e-05	2.4447127e-05
c7b9e5a3082b077c3d66e7bb4b62fd3a	IHECRE00004648.5	d8d52b51-9f2a-4aef-93ac-1fa73f2f9235	raw	split4	MLP	mesoderm-derived structure	mesoderm-derived structure	0.9854755	4.032259e-05	0.00016267122	0.0012163823	0.0008159802	0.009885007	2.4110393e-05	0.00016805952	5.228841e-05	3.9390583e-05	0.00020638698	0.9854755	3.453272e-05	0.0016418264	0.00018794078	4.731355e-06	4.4847915e-05
c7e1c4133f01dcfe72d96f7dd87ef6e9	IHECRE00000226.3	6bd86a0d-9ca9-4cf3-b822-a5f283f5194f	fc	split4	MLP	lymphocyte of B lineage	lymphocyte of B lineage	0.9885428	0.0004359505	8.4495936e-05	0.0001786043	2.8866152e-05	0.0010979624	3.9510025e-05	4.523477e-06	0.9885428	8.103688e-06	9.2764e-05	0.00093236234	6.6054105e-05	1.1292154e-05	7.310878e-06	3.572166e-06	0.008465879
c81a0297b9c7a3085f3597e60397db33	IHECRE00003341.2	02e866b1-79ce-4993-96fc-7d7122de5cea	raw	split4	MLP	brain	brain	0.999998	9.977083e-08	0.999998	1.05678694e-07	3.9620517e-08	8.298602e-07	2.5299e-09	3.633246e-08	1.7929878e-07	3.083478e-08	8.700705e-08	1.7701684e-07	3.807064e-08	2.1215052e-07	4.966428e-08	3.066411e-08	2.6791101e-08
c81f37536285b952c4ad6f2f161774f1	IHECRE00002683.1	8a4c39f4-88a5-4347-9abb-75a2a411b9a4	Unique_plusRaw	split4	MLP	neutrophil	neutrophil	0.99884284	7.698301e-05	5.1196785e-06	5.905079e-06	6.226202e-06	1.0739676e-05	4.1340472e-06	2.9206012e-06	1.1447819e-05	2.3170196e-05	3.4942755e-06	6.8297086e-05	0.000492628	4.1737767e-06	0.00035271957	0.99884284	8.917896e-05
c8555778f356670406ebf849542bf705	IHECRE00001021.4	42815287-0f19-4aa3-960b-90c95fa6839b	pval	split4	MLP	colon	colon	0.99090284	0.0017508364	0.00030718098	0.99090284	0.0005914355	0.00067670754	0.00039041633	0.0027482677	0.00054640946	0.0002137802	0.00041193853	0.0007294393	7.8472425e-05	0.00012418539	0.00031911413	7.7839475e-05	0.00013110263
c86b3c913cdf2c8943018fe96fd8b61a	IHECRE00004615.1	138484bb-d1db-4537-b285-bd13fe5a9644	fc	split4	MLP	connective tissue cell	connective tissue cell	0.8820551	0.00063632004	0.010198301	0.006379922	0.8820551	0.0049756565	0.00012528569	0.00031271786	0.00030619145	8.583761e-05	0.0025237114	0.07512402	0.00014430008	0.016767487	7.06093e-05	7.305633e-05	0.00022141112
c88e135024bd2a2cdc9873e71e3645eb	IHECRE00001966.2	92b83b8d-5485-446e-910e-2f148077cb85	fc	split4	MLP	connective tissue cell	connective tissue cell	0.98908305	8.9153524e-05	0.0011422544	0.00072128145	0.98908305	0.00029396053	0.00042230863	0.00061221607	0.00010968905	3.996668e-05	0.0038662448	0.0026998743	6.2910534e-05	0.00056830386	7.4247786e-05	4.0074385e-05	0.00017442416
c89f073d1a145e1ff2e0ecc9e17b9586	IHECRE00001361.1	8b467850-cbe3-43ed-a90b-77bfb840ec2b	Unique_plusRaw	split4	MLP	T cell	T cell	0.9952108	0.9952108	1.5170946e-05	2.2262046e-05	6.8049876e-06	0.00013074165	3.5107366e-06	5.756035e-06	0.00015683028	3.275295e-06	6.963547e-06	0.0004608769	2.8605267e-05	6.167602e-06	0.0001062696	1.2961965e-05	0.0038229707
c8af29da158e11606de51b747082ffd4	IHECRE00003686.3	05f731d1-35d3-4327-ad52-34ab22707910	fc	split4	MLP	endoderm-derived structure	endoderm-derived structure	0.99557954	0.0005297716	0.00016952101	5.4123037e-05	0.00022189322	0.99557954	2.7596298e-05	0.00081481284	3.1194806e-05	0.0002106241	0.00027163653	0.0011045665	4.1571366e-05	0.00079012715	3.136837e-05	2.5052253e-05	9.6598356e-05
c8be0b8212e56f44a948678357e29948	IHECRE00001383.1	27e779fd-13bb-409e-9075-e38a502a2988	pval	split4	MLP	monocyte	monocyte	0.9242511	0.00051260163	0.00017732973	0.00057827454	0.00091324234	0.000393471	0.00037514148	0.000108334585	0.0010439162	0.006688899	0.00044034462	0.0010006439	0.9242511	0.00025605247	0.06134105	0.000897918	0.0010217762
c8bf1b6c9f2361c6c3c43c8f9032c832	IHECRE00002672.1	b177692a-116b-4bdb-8654-daaa7e049dd6	pval	split4	MLP	neutrophil	neutrophil	0.9990907	1.444034e-05	2.0610705e-06	3.2627297e-05	1.9612291e-06	2.866126e-06	3.533891e-06	4.0267975e-07	8.615233e-06	6.8547047e-06	1.2930313e-06	2.893542e-05	0.00010396182	1.0202143e-06	0.00068440574	0.9990907	1.6403845e-05
c94e5b69d3feebf8e24b1079ab6d37f0	IHECRE00001553.1	cb918666-3af1-4729-a218-5a8b6889316a	fc	split4	MLP	venous blood	venous blood	0.9983601	2.7509873e-06	1.8461004e-07	5.665771e-07	9.897657e-08	2.835898e-07	5.7319095e-08	5.1254336e-08	0.0016283657	2.9288532e-07	7.976188e-08	3.511061e-06	8.267291e-07	8.457006e-08	2.3433138e-06	4.462792e-07	0.9983601
c951df0c6afbb887f7217d585abba391	IHECRE00002718.1	9d73dc61-9825-4a4d-a778-1f23bc236498	Unique_minusRaw	split4	MLP	T cell	T cell	0.99817157	0.99817157	3.5859714e-05	3.8948856e-05	1.35801865e-05	0.00016040691	8.7900125e-06	8.097422e-06	0.0002081507	1.1846063e-06	1.5173376e-05	9.4817784e-05	1.821889e-05	2.3388431e-05	4.518103e-05	6.475134e-06	0.0011501808
c9863a8beaca723db2c242f90f884b82	IHECRE00001954.2	fc509fae-cfc8-4cd1-b6e1-cb05b98526c1	pval	split4	MLP	extraembryonic cell	extraembryonic cell	0.99997604	7.6631403e-07	1.1535887e-07	2.3675929e-07	2.1246517e-07	4.187681e-07	0.99997604	1.506705e-06	4.1890632e-07	7.411913e-08	9.529101e-06	8.399872e-06	1.6578957e-06	2.6936274e-07	1.1118411e-07	5.8449157e-08	2.1379508e-07
c98e57a93854682b4fdd193b9154439f	IHECRE00002298.1	19ad7a5c-78ea-4029-be3a-298facfb459c	Unique_minusRaw	split4	MLP	T cell	T cell	0.99590033	0.99590033	0.00010790927	0.00016744569	3.883448e-05	0.00057256286	2.3622737e-05	1.4133169e-05	0.0010184518	6.263528e-06	4.547721e-05	0.00039747814	2.9291477e-05	4.1766314e-05	0.0003625557	2.5951998e-05	0.001247804
c9a94635fc4bd412fc4d8d820b4c741f	IHECRE00000349.2	012d60f0-85c2-47fe-8c31-98b8632d75b2	pval	split4	MLP	lymphocyte of B lineage	lymphocyte of B lineage	0.99420506	0.0018041569	0.00013462307	0.0004022594	4.3873388e-05	8.6310174e-05	7.679108e-06	2.7508362e-05	0.99420506	0.00032884683	2.9581932e-05	0.0014514426	0.0001375161	2.7957069e-05	0.00031384916	7.800449e-05	0.00092136994
c9c668e62f43a7ebfc6d6e9c59cc4592	IHECRE00003805.1	0b97ffe8-f2d7-41ba-a8d3-3a4ddf5809f8	ctl_raw	split4	MLP	T cell	T cell	0.21611816	0.21611816	0.028830267	0.07609679	0.058378253	0.092541926	0.15938489	0.05676242	0.021928739	0.025476163	0.18708874	0.056446247	0.009430506	0.0064972145	0.00048993336	0.0042759576	0.00025379803
ca0416cc4a2b0fdac8d4c877b185d9de	IHECRE00002421.1	b1249de1-b93a-41d6-b5eb-86454318891d	Unique_minusRaw	split4	MLP	neutrophil	neutrophil	0.9985587	7.617185e-05	8.748254e-06	2.5237885e-05	6.346519e-06	1.7010441e-05	6.6528714e-06	3.06854e-06	2.3082124e-05	1.7488308e-05	5.801288e-06	4.833625e-05	0.00083646725	1.3160719e-05	0.00030737068	0.9985587	4.63698e-05
ca26d802bbd5b8c72bac6e21db415fe1	IHECRE00000648.3	156a15c3-b8a0-42d2-acf1-234b7169ee68	fc	split4	MLP	muscle organ	muscle organ	0.9572143	0.0024599475	0.0012935838	0.0018900876	0.010268216	0.007155242	0.00046852537	0.0005535941	0.00047552746	0.00016530584	0.0040266896	0.011808065	0.0017570665	0.9572143	0.00016624508	0.00016416104	0.00013348057
ca3dd7174aad25db3c4ed7095ffef47f	IHECRE00000269.2	3d64f386-99ad-42e7-862c-96fa74dbf9bb	raw	split4	MLP	macrophage	macrophage	0.98847604	0.00011070837	0.0001460746	0.00020825278	0.00019896764	0.00027715118	0.000111784364	4.031159e-05	0.0003739809	0.98847604	0.00014760194	0.00034974216	0.0056501837	0.00010087537	0.0033232016	0.00019748442	0.0002876765
ca8cd4892cc7ebb4823a32c02a35709b	IHECRE00000948.6	04a181a0-de50-43bc-9d2f-ccd116825e4d	raw	split4	MLP	brain	brain	0.9455979	0.0016560463	0.9455979	0.003085698	0.0058264676	0.002000115	0.0009473227	0.003985406	0.0041031144	0.0005483959	0.0013048416	0.011982188	0.00032032098	0.0044827373	0.003360183	0.000729269	0.010069793
caa2cb00e85a9ae85267d8ba7ef51774	IHECRE00000642.1	ba943060-affc-46ad-aeff-fe995c48513e	pval	split4	MLP	muscle organ	muscle organ	0.99706954	2.1086862e-05	0.0008411567	0.0004367002	6.0581355e-05	0.0005258009	0.00010315629	3.8783714e-05	3.5298868e-05	5.371248e-06	0.00011400201	0.0007305873	3.7204413e-06	0.99706954	2.6790228e-06	7.113803e-07	1.0940274e-05
caa39d0a06f5e2fe8f40e6e6234f75f2	IHECRE00000937.7	3c021846-51ce-49e4-abb5-0ee3639e71a0	raw	split4	MLP	mammary gland epithelial cell	mammary gland epithelial cell	0.99714124	1.3958987e-07	1.8051123e-06	0.00026001502	0.0022392198	3.288012e-05	9.94372e-05	4.9201444e-06	5.506064e-07	2.5572445e-08	0.99714124	0.00020661895	1.3572756e-07	1.2587848e-05	4.047187e-07	4.294134e-09	7.761703e-08
cabcfa5756c5fc3c63a4e4b4d046d1db	IHECRE00003210.2	ee891532-0099-4f42-9dac-4fb973ca0d9f	fc	split4	MLP	brain	brain	0.9999964	2.0753914e-07	0.9999964	1.7881969e-07	1.0390826e-07	1.3884671e-06	1.1602127e-08	8.7631804e-08	2.3798496e-07	1.5642736e-07	2.1158324e-07	2.7015133e-07	8.219099e-08	3.5294073e-07	1.6615138e-07	5.553847e-08	2.7379613e-08
cac2ff77ad9d920e69a68e1e42de3d24	IHECRE00000706.3	72e3d348-8d40-4744-8d83-ee932dcdf58a	Unique_minusRaw	split4	MLP	monocyte	monocyte	0.9903122	0.0007167769	8.653775e-05	6.6609915e-05	6.781901e-05	8.99465e-05	4.6150955e-05	2.1896054e-05	0.0002268086	0.0011026006	6.372665e-05	0.00020011666	0.9903122	3.2121614e-05	0.0057725077	0.0011504756	4.3672935e-05
cad97da9b8a26686576660851e3800c0	IHECRE00001911.1	6c63bf54-a67d-46ea-9f52-0ed914b40d84	Unique_minusRaw	split4	MLP	T cell	T cell	0.98224616	0.98224616	6.982886e-05	0.0001736207	6.03363e-05	0.00027780276	1.7190467e-05	1.1185485e-05	0.0004765635	4.8443426e-06	2.958892e-05	0.000698177	6.8753994e-05	8.693898e-05	0.00083260797	1.9200665e-05	0.014927299
cadf10fa547eef1684196ed8563511b5	IHECRE00003214.2	91ea142f-d953-4144-8e9d-6ead73d284f6	raw	split4	MLP	brain	brain	0.99999774	1.2613918e-07	0.99999774	2.8170876e-07	4.493138e-08	6.7244633e-07	4.5271755e-09	5.7328855e-08	2.83254e-07	3.9715765e-08	8.422739e-08	1.4185105e-07	4.1555214e-08	2.4658775e-07	2.7225921e-08	3.501523e-08	2.892965e-08
caf512697a8285aa96600070fcb108ed	IHECRE00002602.1	2aceb4d0-c858-4016-b36f-cfc4ab63f043	fc	split4	MLP	neutrophil	neutrophil	0.9994968	8.172273e-06	1.6550385e-06	3.086146e-05	8.889546e-07	4.2554652e-06	4.3921708e-07	6.380209e-08	2.9475536e-06	5.5124196e-06	1.1384573e-06	1.4241869e-05	3.454366e-05	6.538233e-07	0.00039543683	0.9994968	2.3443918e-06
cb0f07e8c4777bc5d3b0a641721491d1	IHECRE00004603.3	33f77abf-b8ba-4cf9-9bf5-2a20b352f908	pval	split4	MLP	mammary gland epithelial cell	mammary gland epithelial cell	0.99924964	8.1473337e-07	0.0001070024	0.000111934336	2.1208138e-05	7.80775e-05	0.00017641108	0.00017692613	2.2234915e-06	8.806617e-08	0.99924964	4.1719522e-05	1.1590668e-06	3.2111744e-05	3.8122e-07	1.1645851e-07	2.036375e-07
cb3df746f587152bb2251b15437061ff	IHECRE00002196.1	b77f2f76-9940-483e-9072-bb50e21f58dc	Unique_plusRaw	split4	MLP	T cell	T cell	0.9988624	0.9988624	1.7371516e-05	1.8877116e-05	1.4992618e-05	0.00015161747	6.0861994e-06	7.384401e-06	0.0001438857	3.1425784e-06	1.208624e-05	0.0001331897	3.0136589e-05	8.476179e-06	5.249397e-05	1.1875404e-05	0.0005261629
cb5fe4d9af246479c60c6ba4ecdea251	IHECRE00000236.3	81777bd7-a811-47be-9ebc-c73408291448	fc	split4	MLP	endoderm-derived structure	endoderm-derived structure	0.99960345	1.1609565e-06	9.556419e-05	2.6436279e-05	4.169614e-05	0.99960345	2.3056944e-05	3.7004873e-05	1.0862575e-05	2.6279386e-08	8.834458e-05	5.253848e-05	9.956976e-07	1.8810884e-05	7.258517e-08	8.118014e-08	6.0645884e-09
cb8b0c70d7738d359480d873e3ca3e0b	IHECRE00002389.1	9d50d553-185f-4016-b3bf-9c3f8c59c56f	fc	split4	MLP	monocyte	monocyte	0.9917367	0.00034393847	4.6406858e-05	8.850061e-05	3.910321e-05	3.2919284e-05	5.5334753e-05	3.536203e-05	0.00012792686	0.0029006503	3.5458037e-05	0.00012733931	0.9917367	1.470883e-05	0.003065809	0.0011587369	0.00019099386
cbb80006be4bc3b415accc1b64852eca	IHECRE00001396.1	cee053ed-825c-41dc-a757-bf392c9ecac4	raw	split4	MLP	venous blood	venous blood	0.9997627	2.1908525e-07	2.5464274e-08	3.885601e-08	1.0249284e-08	1.5306703e-08	5.1764406e-09	7.0218347e-09	0.00023614118	1.5779554e-08	6.0289223e-09	4.125535e-07	7.041339e-08	1.1029675e-08	2.74415e-07	4.2587896e-08	0.9997627
cbbb53e6b518a0e37e4aa18aa584d34b	IHECRE00000887.1	f739974c-670d-4a21-94b4-6e6da2e2a1c8	raw	split4	MLP	monocyte	monocyte	0.9890906	0.001161751	9.4156356e-05	0.00021769322	6.691257e-05	0.0005258343	0.00019080624	1.659931e-05	0.00030025965	0.0022131559	0.00011161145	0.004367663	0.9890906	0.00012676408	0.0013608448	9.670319e-05	5.860782e-05
cbdb6c82492e65b8b42755b330c9ad57	IHECRE00003693.3	c56a1926-3d2b-458d-9800-4140f38e79d1	fc	split4	MLP	endoderm-derived structure	endoderm-derived structure	0.9962375	0.00020880906	0.00023060237	0.000112520145	0.0001560731	0.9962375	6.6009643e-06	0.00047920673	1.3432054e-05	6.548249e-05	0.00017406465	0.001964516	3.1218282e-05	0.00025025444	7.1948734e-06	7.893173e-06	5.4671516e-05
cbed57241fbf3b644447702aab5b56f3	IHECRE00002049.2	873c0bb1-1a35-4334-bb4c-7d441c6ae749	raw	split4	MLP	brain	brain	0.60608333	0.003306027	0.60608333	0.017159287	0.010238831	0.006200592	0.0031239374	0.0019761787	0.011139092	0.0005833456	0.0008673388	0.07318711	0.0022669092	0.2455433	0.0028289382	0.0036173135	0.011878367
cc0ebffb2966bbde6618879ccf880b6c	IHECRE00002196.1	0d4a2877-0ea7-49b2-ad15-b441acf67efe	raw	split4	MLP	T cell	T cell	0.9997781	0.9997781	2.7571693e-07	1.3654922e-06	6.328343e-08	3.4124092e-05	3.239175e-08	1.4951043e-08	2.1581675e-06	1.4645904e-08	7.4359455e-08	3.6251502e-05	1.3327829e-07	1.073197e-07	7.55006e-07	2.9128858e-08	0.00014641185
cc27a61e345d35be9fea6cf47df3be99	IHECRE00000124.3	81a81825-3675-437c-9ce3-4577ea4e40bb	Unique_plusRaw	split4	MLP	neutrophil	neutrophil	0.96984744	0.001481017	8.457279e-05	0.00010671404	0.00036333446	0.00010379264	8.280534e-05	6.0893075e-05	0.00013152855	0.00024146165	0.00027133717	0.000920539	0.02048057	7.45616e-05	0.005495152	0.96984744	0.00025430133
cc4174e71e1458f94b465c1e6b3fff60	IHECRE00001467.1	dbe740b4-fe58-40fc-82bd-d77838fbc201	Unique_minusRaw	split4	MLP	venous blood	venous blood	0.9721949	0.0002322023	1.8014367e-05	8.892136e-06	1.2676443e-05	1.3447345e-05	5.686508e-06	1.342533e-05	0.027078964	6.005651e-06	4.436748e-06	0.00015821206	9.992279e-05	4.090679e-05	9.985401e-05	1.2430001e-05	0.9721949
cc7bea301feb63e087d65f4218748cac	IHECRE00000716.3	dcc3a8a3-eb17-4374-b37e-a66d1827ab23	gembs_pos	split4	MLP	T cell	T cell	0.5581442	0.5581442	0.0038874196	0.015899116	0.0054938956	0.011798195	0.0035784645	0.0007597043	0.08480185	0.012842504	0.0032313536	0.0023185664	0.26498854	0.0043057464	0.007973467	0.011379758	0.008597218
cd1ee04867adaf1a5547df729d240170	IHECRE00000226.3	0efe9323-bb7a-4549-ab51-b36e1f1ce2c0	raw	split4	MLP	lymphocyte of B lineage	lymphocyte of B lineage	0.9131028	0.0032759504	0.0011831638	0.0029039814	0.0005205616	0.0044004293	0.00041760918	0.00012521622	0.9131028	0.0024512778	0.0009821705	0.002620884	0.00069367245	0.00017143763	0.000543845	0.00048324463	0.06612371
cd21573b083800d88ee509b2c740c67a	IHECRE00001316.1	92160c68-f731-4086-8cd5-55431a4dd501	Unique_plusRaw	split4	MLP	T cell	T cell	0.929904	0.929904	3.4613455e-05	0.00012118406	1.35139335e-05	0.00056988536	3.1065792e-05	2.4595134e-05	0.0009923733	1.2130969e-05	1.376055e-05	0.0041983863	8.709577e-05	2.114464e-05	0.000492416	4.8598802e-05	0.063435264
cd22f1a9c584597b16f4ce2061cd8880	IHECRE00002315.1	c7ea9c4d-dc00-4dcc-b06f-5fa3e7c790c3	raw	split4	MLP	neutrophil	neutrophil	0.98295665	0.0001388113	3.999989e-05	0.00011733401	1.8422501e-05	9.067562e-05	1.49932075e-05	3.983845e-06	8.095101e-05	8.568137e-05	2.111423e-05	0.00036587063	0.00085289363	1.707878e-05	0.014723062	0.98295665	0.0004724907
cd2c0714a6f142ff5cfd61094569685d	IHECRE00001263.1	3561e138-80e7-4818-88d9-6407d7e2a47d	fc	split4	MLP	monocyte	monocyte	0.96378565	0.000110987756	3.4631354e-05	0.0002179034	2.8024711e-05	0.000107623506	5.185425e-06	1.2460065e-06	4.5630542e-05	0.012240114	3.0077827e-05	0.00033065045	0.96378565	1.7437153e-05	0.022920664	0.000101817495	2.2335109e-05
cd3673dea408ace2c2126cda8d916a92	IHECRE00002439.1	89a03871-3d3f-4167-90a0-c5645614520f	Unique_plusRaw	split4	MLP	neutrophil	neutrophil	0.9988564	6.7516485e-05	6.425671e-06	7.538817e-06	5.0812723e-06	1.17318905e-05	3.609304e-06	2.7061897e-06	1.1692941e-05	3.420388e-05	3.323056e-06	8.8464396e-05	0.0005045448	5.3442213e-06	0.0003031419	0.9988564	8.825727e-05
cd442edd28dfad94b45509d76e28411e	IHECRE00003806.1	52efbfdb-5e8a-4fc8-aa16-3be398d8b82d	fc	split4	MLP	macrophage	monocyte	0.80237496	0.0009067762	0.0005923164	0.0014300271	0.00028831678	0.001893222	0.00059044734	0.00069315603	0.0015011773	0.13981031	0.00046677346	0.004436594	0.80237496	0.0007028815	0.010388966	0.03368064	0.0002434381
cd4432cd7dbe8c38f562615bb9644cbc	IHECRE00001009.4	04db3171-85a1-4831-984b-2ac821411031	fc	split4	MLP	colon	colon	0.99525034	2.3024284e-05	5.0611106e-05	0.99525034	0.0002670659	0.00088802434	3.0158304e-05	0.0017576662	1.7949844e-05	5.884952e-06	0.0015357087	0.000100334306	7.2946705e-06	2.6501422e-05	3.64519e-05	1.5384982e-06	1.5499955e-06
cd903243c7967f8d9067a9672dc1fc71	IHECRE00002507.1	d6a679a8-138b-439a-b753-208c2b6ec207	raw	split4	MLP	neutrophil	neutrophil	0.99922764	1.0576782e-05	2.278709e-06	3.3795583e-05	9.0429154e-07	5.569699e-06	5.041105e-07	8.9257604e-08	3.9099627e-06	8.148845e-06	8.8484103e-07	2.8211049e-05	4.7467674e-05	7.7854503e-07	0.0006248324	0.99922764	4.4505823e-06
cddfb457675fce6e11452a5f27c4cd39	IHECRE00000084.3	fe8c5f2b-ecd9-4169-ba89-b52097de9963	gembs_pos	split4	MLP	macrophage	macrophage	0.3453372	0.10325113	0.023118827	0.08354981	0.027900958	0.06421957	0.02958186	0.019421449	0.04457124	0.3453372	0.060609013	0.14050964	0.029653082	0.003892932	0.0063757896	0.013692677	0.0043148235
cdef4deaea97f1caff310dd0e1139d39	IHECRE00004730.1	592fffd4-0415-4d0d-b58d-0329b3862bec	fc	split4	MLP	mammary gland epithelial cell	mammary gland epithelial cell	0.98358846	0.00035119	0.00037926677	0.00043343334	0.0106612295	0.0009533388	3.0149584e-05	0.00020149729	0.00048028864	7.716265e-06	0.98358846	0.0024571589	0.00020947008	0.000116442985	6.8611465e-05	4.5603032e-05	1.60458e-05
cdf18c6830158408f8fd48de33effdbf	IHECRE00002611.1	8d7e4ceb-dbc4-4fdc-8753-72afbddd8fac	Unique_minusRaw	split4	MLP	monocyte	monocyte	0.99865746	8.8500776e-05	8.679013e-06	5.459563e-06	6.9542243e-06	1.0540195e-05	4.941881e-06	5.977053e-06	1.6836906e-05	0.0003046937	4.9575665e-06	2.2852812e-05	0.99865746	8.567305e-06	0.00054251234	0.00021181171	9.922285e-05
ce265bba6741596e5ebb65358b1145d0	IHECRE00000784.3	0c5be813-07c9-46d8-a028-5fb001a00a5b	raw	split4	MLP	muscle organ	muscle organ	0.9979686	0.00010724297	0.00050012144	0.0002470872	0.00043825895	3.7659865e-05	4.1516465e-05	8.93712e-05	5.2863492e-05	1.19404685e-05	3.5628178e-05	0.0004328795	2.1844178e-05	0.9979686	1.8977001e-06	5.73654e-06	7.3762744e-06
ce6bdbeac6b9921a9499860f512b7bb2	IHECRE00000774.3	ec5f998a-c189-48df-8b3d-327b2930af23	fc	split4	MLP	monocyte	monocyte	0.9575521	0.00061563676	0.00071920373	0.0019589427	0.00019040452	0.0014507319	0.00017481185	2.1333499e-05	0.0006216537	0.02718849	0.00026052332	0.0038063878	0.9575521	5.6516423e-05	0.0041017486	0.0012518511	2.9643781e-05
ce7d4c0d1c1d3555cbb15611c1a412c6	IHECRE00001517.1	3137130d-66f1-4e77-a703-3df294bfa529	pval	split4	MLP	venous blood	venous blood	0.8497774	0.06825526	0.0007595422	0.0061756503	0.00071593066	0.0113821	0.0008005558	0.00041958108	0.019692	0.0013705768	0.0010474358	0.0044337185	0.0020208838	0.00082953234	0.029849244	0.002470591	0.8497774
ce800d3821bd5656ece2f5e192103bd7	IHECRE00002349.1	99df5112-40ea-4283-8eb8-03c2d68436cd	Unique_plusRaw	split4	MLP	neutrophil	neutrophil	0.9987979	7.956164e-05	7.4263817e-06	1.0306824e-05	6.1271658e-06	1.243245e-05	3.5778353e-06	3.6419913e-06	1.0382907e-05	3.230174e-05	3.3346132e-06	9.215047e-05	0.0004952872	6.3473676e-06	0.00031697078	0.9987979	0.00012210947
ce83032f0ece4991acc0c7b11b7bb661	IHECRE00003810.1	c695043f-867f-4d87-b518-a1edfe717a8b	fc	split4	MLP	hepatocyte	hepatocyte	0.99997926	1.7484348e-09	2.1908097e-08	8.591538e-08	1.6273691e-09	2.0470228e-05	1.9569864e-08	0.99997926	7.102676e-09	3.176354e-10	8.589261e-08	1.759733e-09	5.1623172e-09	3.0088522e-08	7.8481577e-10	3.2331504e-10	1.6878993e-09
ceb6dc744d021290be12dfee87e425ad	IHECRE00003682.3	fc38d8a2-8f66-4203-ae35-4bfe2174aadb	pval	split4	MLP	brain	brain	0.9148604	0.00013992004	0.9148604	0.003770867	0.0037264766	0.05405963	0.0010818737	0.002633465	0.0005404372	0.0010151523	0.010471945	0.003410368	0.0002006693	0.0016110205	5.9145157e-05	0.00013820369	0.0022803503
ced899d17470ab7d5d1b6adc52516d34	IHECRE00002597.1	e4124b00-5d5f-4a73-8502-8ad05270485d	Unique_minusRaw	split4	MLP	monocyte	monocyte	0.99841785	0.00012335918	9.112809e-06	6.632663e-06	7.7417335e-06	1.3215909e-05	4.5402667e-06	5.79515e-06	2.4055375e-05	0.0003792522	4.532782e-06	3.8482303e-05	0.99841785	8.570184e-06	0.0005760121	0.0002382568	0.00014250114
cf31aaa92a626f86a0f4e18556eedb38	IHECRE00004618.1	209b7d40-2aaf-4f0d-9a2f-e178d8a84b13	ctl_raw	split4	MLP	connective tissue cell	mammary gland epithelial cell	0.3528203	0.0467059	0.03396489	0.04112275	0.14583522	0.13930038	0.08804856	0.022519246	0.03290081	0.00989233	0.3528203	0.07069147	0.009891448	0.0031032658	0.0002611307	0.002761808	0.00018043976
cf4031f6a03cadcce2b0c84e3606ede4	IHECRE00002556.1	cfa82625-ce0d-4152-840e-eeca7f913e93	pval	split4	MLP	T cell	T cell	0.999843	0.999843	2.5503223e-07	5.221763e-06	1.6384978e-07	7.3466916e-05	5.6812446e-08	3.6119285e-08	8.4782755e-07	3.2193793e-08	1.5258443e-07	5.038486e-06	3.829824e-07	2.0143278e-07	1.0745079e-07	4.9894215e-08	7.1026974e-05
cf66ad45ac13bc184a25b567e89c14d5	IHECRE00000937.7	3c021846-51ce-49e4-abb5-0ee3639e71a0	fc	split4	MLP	mammary gland epithelial cell	mammary gland epithelial cell	0.99587786	3.4929633e-07	3.8156786e-06	0.00034360553	0.0030904906	8.711319e-05	0.00017183216	9.216264e-06	1.016537e-06	5.2795745e-08	0.99587786	0.00038640067	2.6759423e-07	2.7191141e-05	6.2885096e-07	9.03208e-09	1.8063213e-07
cf8897ee8f175a4e195e2db8dc30166a	IHECRE00001035.6	69c5f6c0-ee06-4081-aa1a-0722da4ed664	raw	split4	MLP	endoderm-derived structure	endoderm-derived structure	0.83874714	0.0019976983	0.023639377	0.025055567	0.004920976	0.83874714	0.0127485655	0.027853867	0.0262878	0.0014895744	0.010024659	0.011516848	0.001740418	0.0033251846	0.0041039316	0.0022979062	0.0042504417
cf93272827900c7da26ce5871034baaa	IHECRE00003817.1	a795f082-b037-4d2f-bf6b-4f347a8ad9bb	gembs_neg	split4	MLP	hepatocyte	hepatocyte	0.95274013	0.0020187183	0.0019641395	0.0023354602	0.0065126005	0.012851514	0.0031666697	0.95274013	0.0021505544	0.0011679033	0.005733871	0.0033179864	0.0010209436	0.002420191	0.001151899	0.0006246333	0.0008227545
cfe38b37d9e42669c4e92300960ca13f	IHECRE00000783.1	47a85ae7-c774-4b17-9e1b-ff9de8857e8c	raw	split4	MLP	monocyte	monocyte	0.9960372	2.2777444e-05	9.084684e-06	2.781913e-05	6.039493e-06	1.6270747e-05	3.6777833e-06	5.383511e-07	5.1575502e-05	0.0002971528	4.1303842e-06	0.0030180567	0.9960372	3.820699e-06	0.00049073837	8.273001e-06	2.9771047e-06
cffc106a792732d572f6b84b1f4df1e0	IHECRE00000951.7	03193f10-f5f9-4e60-aa0f-6ffeaca52ff6	raw	split4	MLP	neutrophil	neutrophil	0.8833196	0.0015780405	0.0006516424	0.00029524683	0.00021942369	0.00042088164	0.00015772678	0.00138523	0.0030102914	0.02770581	0.00012827819	0.0030701254	0.047295123	0.00083129614	0.027151087	0.8833196	0.0027802307
d02a843eb7bfd18f1f2ae7ed81f2279c	IHECRE00001958.3	8880c654-a0c9-41d0-997c-100c289384a4	fc	split4	MLP	extraembryonic cell	extraembryonic cell	0.9887726	0.0007026709	0.0011583886	0.001501346	0.0010992151	0.00074387575	0.9887726	0.00041724087	0.0013914317	0.00022499023	0.0004660008	0.0019188029	0.00013308408	0.000797668	0.0003522641	0.00021485637	0.0001055637
d08df1fff2ec8df566a06611f148c529	IHECRE00002273.1	44ef3b1d-3746-49cf-9855-fcf04ac6d682	Unique_raw	split4	MLP	T cell	T cell	0.9989599	0.9989599	1.3171783e-05	1.6825774e-05	3.4989569e-06	0.00036333397	2.4997094e-06	1.0407061e-06	0.00043875727	2.6915152e-06	5.8236665e-06	5.386846e-05	1.8030593e-06	8.3482047e-07	4.299042e-05	5.53233e-06	8.7270615e-05
d0953f56985cd3ee02a0bfc40aebcd9f	IHECRE00003806.1	52efbfdb-5e8a-4fc8-aa16-3be398d8b82d	pval	split4	MLP	macrophage	monocyte	0.8698784	0.0012850525	0.00045461676	0.0032077378	0.0002733045	0.0068271933	0.00056191237	0.0020056958	0.0031358893	0.091544434	0.00058923836	0.0048249555	0.8698784	0.0004745017	0.0039942954	0.010480844	0.00046202855
d0df80c11314d99f48aa6a2714073c51	IHECRE00002517.1	9f728e9b-fbae-420c-986a-0d868917d5c1	pval	split4	MLP	T cell	T cell	0.999368	0.999368	4.911298e-06	7.691745e-06	7.8019826e-07	0.0001268276	4.201463e-07	4.101683e-07	1.5565041e-05	2.778966e-07	1.0485817e-06	5.693537e-05	8.411084e-07	1.7690995e-06	1.9066676e-06	3.0287092e-07	0.00041242354
d1160ba7cd894015ad3870fe608f63c5	IHECRE00000008.3	b96d5c84-a138-4fe2-8971-713e73270893	pval	split4	MLP	macrophage	macrophage	0.9892217	9.602276e-05	7.514728e-05	5.2725736e-05	2.2579194e-05	3.268294e-05	4.0003284e-05	6.02326e-05	0.00025829973	0.9892217	5.611343e-06	0.00015829757	0.0055122334	4.374708e-05	0.0025250218	0.0017911319	0.00010465395
d1307091d22297a8f002484f267d9771	IHECRE00002571.1	29178ae6-4a9a-4840-839e-5e79690e9677	pval	split4	MLP	neutrophil	neutrophil	0.9994593	1.1564319e-05	2.7080605e-06	4.5744484e-05	1.1995705e-06	5.8223845e-06	5.866503e-07	1.02364915e-07	3.3998579e-06	6.115713e-06	1.2911853e-06	1.2959725e-05	2.2972241e-05	9.101776e-07	0.00042146177	0.9994593	3.8478806e-06
d16937d31725e3f3e7f7d930400bac50	IHECRE00000915.1	303d3a78-71ef-4a64-b49b-1546ba0070be	fc	split4	MLP	muscle organ	muscle organ	0.99993825	2.5171113e-08	8.801348e-06	5.254392e-06	5.09939e-06	2.4432372e-06	3.113301e-07	1.2260684e-06	6.7632385e-08	1.3986865e-09	8.9516413e-07	3.761713e-05	4.2487107e-09	0.99993825	2.7030103e-09	5.288764e-10	3.0760337e-08
d16effe8661929a8e6a3dec1591e382b	IHECRE00000756.1	2e30d032-4df3-44eb-b173-95f12d9ddedb	ctl_raw	split4	MLP	monocyte	monocyte	0.87982804	0.010813181	0.009269956	0.0011193046	0.0028372295	0.020413378	0.002720651	0.0017868459	0.007413202	0.0073898905	0.0015905052	0.02261464	0.87982804	0.0082285525	0.009786445	0.013781081	0.00040709105
d17dd3a7a288614ad3b8c5dd9b59ce5b	IHECRE00000800.3	5514a439-cc30-4d61-8905-2461b789f658	fc	split4	MLP	T cell	T cell	0.9590309	0.9590309	0.0027674548	0.003718609	0.0008053626	0.003662623	0.00015663014	0.00069132383	0.0046156654	0.00034452812	0.0012443835	0.020243367	0.00070710655	0.0005387929	0.0003547377	0.00019360302	0.000924791
d1a881cab7f5f6579fa7864004ec540c	IHECRE00004640.5	6699c830-37ea-405d-a49e-6db288cd75c0	raw	split4	MLP	mesoderm-derived structure	mesoderm-derived structure	0.9997838	5.085032e-09	1.0647383e-06	2.9277373e-05	0.000160384	9.9997205e-06	5.7334304e-08	2.0085979e-07	2.6215535e-08	1.1190293e-09	4.791345e-07	0.9997838	7.1519213e-09	1.45295535e-05	8.653087e-08	1.9343243e-09	2.7470854e-09
d1aa69e38f8a3fba0dcf5603c1d53357	IHECRE00002194.1	44cb86f1-b55a-4c3b-813d-459c991a7df5	pval	split4	MLP	T cell	T cell	0.99991727	0.99991727	1.1458154e-07	3.5426176e-06	9.147451e-08	2.0839336e-05	2.799356e-08	1.7496683e-08	3.6799526e-07	1.6124389e-08	8.3065906e-08	3.4592695e-06	3.103844e-07	1.01246094e-07	4.841745e-08	2.235407e-08	5.3660366e-05
d1caba3c6ef87adb71e7693ea2d8291c	IHECRE00000967.6	e10b3a25-1401-485e-a5d5-d5ba880ec07f	fc	split4	MLP	T cell	T cell	0.92282474	0.92282474	0.0013401997	0.005324694	0.0024541686	0.002628647	0.0013473228	0.0019257948	0.016124068	0.00073983957	0.0005011085	0.010451679	0.0005914693	0.00063421635	0.020328416	0.0011478207	0.011635797
d1df3c4ab20a1121e6289930cb891bee	IHECRE00000122.3	b0fd07ba-473a-442d-868d-b6e01f31ede2	Unique_minusRaw	split4	MLP	macrophage	macrophage	0.9908366	3.2286505e-05	3.2253392e-05	1.15968905e-05	1.7980912e-05	4.2487154e-05	1.3623177e-05	9.121995e-06	1.1020103e-05	0.9908366	1.1710853e-05	1.4103949e-05	0.00321645	9.374304e-06	0.0056561874	3.4534107e-05	5.0666473e-05
d22d3df8fdb98e18f718917f5f6cc512	IHECRE00003680.3	604f0a28-681a-4e69-b09a-96c7d6e32ad9	fc	split4	MLP	brain	brain	0.99995804	5.3914465e-07	0.99995804	3.5877906e-07	2.626047e-06	6.269266e-07	2.727614e-08	1.6885422e-06	3.5329487e-07	1.0405811e-08	5.6206957e-08	3.4708262e-07	2.1410932e-07	3.4579443e-05	3.197138e-08	7.847056e-08	4.2425154e-07
d2b60030770c8ad1f060d2e28659abfd	IHECRE00000309.2	dbadba48-c0a3-4537-a40d-4baefd4e2127	gembs_neg	split4	MLP	neutrophil	macrophage	0.24653022	0.05600841	0.023353023	0.015049745	0.024602437	0.030883292	0.0077335085	0.010480702	0.12630339	0.24653022	0.01021061	0.019202635	0.12516423	0.014586675	0.10569534	0.14434439	0.03985144
d316074c4ec2e73cb2d7c97b910fc844	IHECRE00001482.1	101d30ee-3d0e-4afc-808d-754b63702070	pval	split4	MLP	myeloid cell	myeloid cell	0.9943638	4.5173674e-05	3.890465e-05	0.00034610997	4.7399702e-05	0.00021187494	1.0766189e-05	2.766566e-06	5.5142256e-05	0.00041206798	2.6534892e-05	0.0037720865	0.000558919	1.7477865e-05	0.9943638	3.1678766e-05	5.9214155e-05
d323e8e5a1bbb3e87c3698556e4d4982	IHECRE00002283.1	2334631b-3f80-438d-950d-9c0c3460d1d3	Unique_plusRaw	split4	MLP	monocyte	monocyte	0.99818486	7.888892e-05	8.575606e-06	9.317553e-06	6.7511546e-06	6.7172514e-06	6.1369856e-06	7.6722345e-06	4.3074517e-05	0.00032416405	4.3323994e-06	8.122649e-05	0.99818486	6.6021516e-06	0.00084901386	0.00023271589	0.00014980727
d34cdd038b4e8cc2eee947a651259034	IHECRE00002561.1	33a6e6a4-4f33-4754-b1e5-e5fede441aa8	Unique_minusRaw	split4	MLP	T cell	T cell	0.9985561	0.9985561	3.2434167e-05	4.499312e-05	1.2665369e-05	0.00024205039	8.014319e-06	5.0728117e-06	0.0002627412	1.7735115e-06	1.9867644e-05	0.00010355106	1.7366969e-05	1.5106826e-05	5.6902518e-05	8.35357e-06	0.0006131784
d353f3071904be056338509ecbc6a354	IHECRE00004734.1	7d2934b9-606e-4884-9c12-2824f603ffff	raw	split4	MLP	connective tissue cell	connective tissue cell	0.9976992	1.3545078e-05	0.00010151459	0.0003049261	0.9976992	0.00013292755	3.2385835e-06	8.205937e-06	1.9368228e-05	8.169027e-08	0.00097144407	0.00070443586	1.3609919e-06	3.7154543e-05	1.8821851e-06	1.0543476e-07	6.062678e-07
d3a11ee1a61bcca613541894a1a9d16c	IHECRE00001332.1	cd6ad4df-851b-4433-acdb-84fe51055103	raw	split4	MLP	monocyte	macrophage	0.54408705	0.0034973412	0.0004862811	0.0005305292	0.00043600515	0.004056211	0.0007997199	0.0012620878	0.0038554547	0.54408705	0.000117039715	0.005882599	0.29988354	0.0020910492	0.09527873	0.035917852	0.0018185256
d3b8b3ee32f25cf9c78ab078fe467b6c	IHECRE00000177.3	94ad3781-f8aa-4d56-830a-df16a910858c	raw	split4	MLP	macrophage	macrophage	0.97574484	0.0003703119	0.00016210871	7.5867036e-05	0.00012832345	0.00012934422	5.6548946e-05	0.0001569889	0.0007382917	0.97574484	5.5785866e-05	0.00045776067	0.011631842	0.0003656707	0.006082435	0.0035541656	0.00028959892
d3d51069ace06573a65bd4e184ed0492	IHECRE00001361.1	8b467850-cbe3-43ed-a90b-77bfb840ec2b	Unique_minusRaw	split4	MLP	T cell	T cell	0.98747665	0.98747665	5.796047e-05	0.000115423594	3.601278e-05	0.00019946738	1.0062332e-05	7.267414e-06	0.00026238675	4.697532e-06	2.1512562e-05	0.00032251293	3.8371545e-05	5.0804814e-05	0.00058304943	1.3822309e-05	0.010800091
d3e9de871bffd07e5931995a16c5ecb2	IHECRE00000972.6	31fbe29d-1182-47f5-a555-ef5b23fa0332	ctl_raw	split4	MLP	mesoderm-derived structure	brain	0.24841215	0.08155268	0.24841215	0.031200709	0.07219935	0.013590806	0.085246235	0.15483211	0.10527641	0.012721108	0.00774326	0.08735031	0.021339443	0.006127453	0.010307855	0.039501544	0.02259866
d40351c471865a800f34f63e188a75ef	IHECRE00000648.3	156a15c3-b8a0-42d2-acf1-234b7169ee68	ctl_raw	split4	MLP	muscle organ	muscle organ	0.9063318	0.012188556	0.0013522932	0.0011708369	0.002238204	0.0019512821	0.019648453	0.03455348	0.0014665514	0.0010122114	0.0023730337	0.002500016	0.012445197	0.9063318	0.00011877045	0.00042109043	0.00022833249
d453596af215796ff910b5d6dab48a6b	IHECRE00002597.1	e4124b00-5d5f-4a73-8502-8ad05270485d	Unique_plusRaw	split4	MLP	monocyte	monocyte	0.99828845	7.0050846e-05	7.18079e-06	7.1954187e-06	7.336517e-06	6.810264e-06	6.3838283e-06	7.31689e-06	4.1237912e-05	0.00033232608	5.9585877e-06	6.365289e-05	0.99828845	4.756113e-06	0.00082221336	0.00022491325	0.00010413664
d45b2a1fbb2920db9883f6c0f2264b9a	IHECRE00002296.1	a2426a96-1ae2-4680-aa1a-134a80a4a6b4	Unique_minusRaw	split4	MLP	monocyte	monocyte	0.9975247	0.00018498204	1.8836254e-05	1.3414273e-05	1.3174238e-05	2.6528363e-05	8.889949e-06	1.3115846e-05	4.7059773e-05	0.00039890557	7.2832877e-06	0.00011831987	0.9975247	2.0063828e-05	0.0008868035	0.00031204306	0.00040587678
d45f36e53119a853680dd82b99952ba9	IHECRE00004612.2	3c896f3b-ee15-4afc-8ef9-d1e8bdea4a2f	fc	split4	MLP	mammary gland epithelial cell	mammary gland epithelial cell	0.9991647	1.835073e-05	1.0829617e-05	0.00034880658	1.564461e-05	0.00019852463	9.319751e-05	8.538763e-05	7.3053434e-06	1.176086e-06	0.9991647	3.5005705e-05	5.76408e-06	7.2778344e-06	3.9342676e-06	7.551309e-07	3.367755e-06
d46b7b02aa6343115d97b521221be492	IHECRE00000980.8	62b0a8bc-bda1-41db-aa98-3c8af3513c34	pval	split4	MLP	mesoderm-derived structure	mesoderm-derived structure	0.6887423	0.00095538294	0.0076751444	0.012434433	0.0758121	0.06978598	0.018989725	0.011261593	0.0085317	0.0012729326	0.017277502	0.6887423	0.0037100455	0.048823047	0.027224137	0.0015116433	0.0059925197
d48e93c11cd16b7412d1adf7be16d246	IHECRE00004662.6	489b1c4b-dcda-4db4-9d00-1fb18ae65bce	fc	split4	MLP	neutrophil	neutrophil	0.9821524	0.000888665	0.00011771359	0.00021758188	7.682605e-06	0.00061381765	4.946387e-05	7.6156616e-06	0.00014558816	0.0025003739	6.9703733e-06	0.0016047729	0.0035024947	2.3594233e-05	0.008022427	0.9821524	0.00013879327
d4990fa9259080e7d01089bcf2747a64	IHECRE00002169.1	501c9699-be86-4e3a-a241-d3beb8f68258	Unique_plusRaw	split4	MLP	T cell	T cell	0.99898547	0.99898547	1.2450341e-05	1.5575904e-05	9.957356e-06	0.00012237734	4.2961296e-06	5.002287e-06	0.000118925724	1.9949043e-06	1.0362785e-05	7.3674404e-05	1.5352083e-05	5.522292e-06	3.7300386e-05	7.21236e-06	0.00057438045
d49ec380a1e98c0aa15b23ecbc5a2e31	IHECRE00002618.1	a362fb38-e251-4190-a6a8-9f19adb789c1	fc	split4	MLP	neutrophil	neutrophil	0.9996418	3.1955083e-06	3.960771e-07	9.009086e-06	3.2628205e-07	7.122884e-07	3.819709e-07	4.0480195e-08	1.2352405e-06	1.8999284e-06	2.5259956e-07	7.82541e-06	4.487885e-05	2.0733044e-07	0.0002857851	0.9996418	2.139709e-06
d4a3714a68ccf95de1ba1804c7b6e0cd	IHECRE00001292.1	ecf91c0b-daa4-4968-9c65-b0b1203d95e2	raw	split4	MLP	lymphocyte of B lineage	lymphocyte of B lineage	0.9368343	0.0034905027	0.001143362	0.0006486492	0.0008290355	0.002933378	0.0007883854	0.00044413217	0.9368343	0.00021563291	0.00043908262	0.020640723	0.00073061784	0.0005687768	0.021486038	0.00077418843	0.008033157
d4bd22f57cf7901e123ae84674c61f6e	IHECRE00000241.3	952d10ed-db3c-403d-b33a-97f5002e56ff	pval	split4	MLP	lymphocyte of B lineage	lymphocyte of B lineage	0.98379207	0.004614389	0.00037475117	0.00071410224	0.0025184534	0.0019155801	0.00020870558	4.7155387e-05	0.98379207	9.8844335e-05	0.0001478002	0.00018561597	0.00034510577	0.00012434564	8.5256695e-05	2.3888002e-05	0.004803908
d564ee765c015adf809f29445461240c	IHECRE00000341.2	b4ef1ce8-bd05-4993-ba65-94b4c3f02ba3	raw	split4	MLP	lymphocyte of B lineage	lymphocyte of B lineage	0.999974	2.5703712e-06	5.174558e-07	5.0460953e-06	3.3035946e-07	2.0550951e-06	7.1352574e-08	6.561344e-08	0.999974	5.6688258e-08	3.8784341e-07	3.5606965e-06	2.9051841e-07	7.614952e-08	1.1436135e-06	1.0641788e-07	9.618502e-06
d56f833227fbca7f02d45aea48f3875e	IHECRE00003689.3	80691124-aaea-4c56-9e41-73916520079d	fc	split4	MLP	lymphocyte of B lineage	lymphocyte of B lineage	0.9160937	0.00022443771	5.399316e-05	0.0003939724	1.8552611e-05	7.223554e-05	9.907983e-06	3.7349766e-06	0.9160937	1.3327678e-05	1.5805033e-05	0.00046764925	2.2510962e-05	2.8354568e-06	2.8774526e-05	6.6592743e-06	0.08257186
d57d6c1a261c561c9fe4e4c14fdd5664	IHECRE00000676.1	29617837-deff-454f-ad03-7993f78989ba	fc	split4	MLP	lymphocyte of B lineage	lymphocyte of B lineage	0.99186033	0.0009281197	0.00012398088	0.0010977086	9.5701434e-05	0.0018101815	6.232474e-05	5.647093e-06	0.99186033	1.1279869e-06	0.00044792145	0.0034837865	5.8374997e-05	2.098642e-05	1.4498273e-06	1.9132906e-06	4.753944e-07
d5a761b8e941c14545381b8e8f7915c6	IHECRE00000309.2	1ecfdd78-dca4-401e-9671-fb9ba4da2a16	raw	split4	MLP	neutrophil	neutrophil	0.9434251	0.00061970024	0.00045045218	0.0006067358	7.920492e-05	0.00031761426	0.00063079054	0.0012260183	0.001450861	0.0071057766	2.674909e-05	0.0022307646	0.0062453393	0.00033189624	0.029679973	0.9434251	0.005573047
d5e2cd56e381490bdb3639951456b970	IHECRE00001909.1	245ee420-3705-4794-9ed7-05083df48af9	pval	split4	MLP	T cell	T cell	0.99534637	0.99534637	7.2944767e-06	7.285929e-05	4.143975e-06	0.0005317778	1.7530937e-06	5.438709e-07	0.000109256325	1.0598072e-06	4.671632e-06	0.00035843963	2.2075183e-06	3.1290567e-06	4.4650224e-05	1.9060892e-06	0.0035098712
d618249eebd880548c39c0ba01401e5d	IHECRE00002531.1	93472d22-9025-4c2e-af9d-b4daf637460f	fc	split4	MLP	T cell	T cell	0.999972	0.999972	6.9481075e-08	1.2712397e-06	2.5358261e-08	2.0226056e-05	1.204295e-08	5.6660228e-09	3.625352e-07	9.811993e-09	3.7727027e-08	2.1683143e-06	1.224645e-07	4.251402e-08	1.11061516e-08	4.8828706e-09	3.655963e-06
d63668f2fbc80008e89b22e44b4bbc79	IHECRE00003846.4	2cf78cce-4147-4b4e-9fec-f7eecb7960a2	fc	split4	MLP	mesoderm-derived structure	mesoderm-derived structure	0.9001213	0.00027667574	0.00039241844	0.0016045216	0.00044137752	0.00033464647	9.2522074e-05	0.00018732085	0.0045782626	6.4619715e-05	0.00011915869	0.9001213	0.0038150134	0.0006609793	0.08631379	0.00092224055	7.5212316e-05
d670b078e432dd3eff36fa75ee721fb4	IHECRE00004615.1	0f53ca01-6157-41d7-9d9a-d95fe24f2e3c	Unique_minusRaw	split4	MLP	connective tissue cell	connective tissue cell	0.99159074	0.00013710807	0.00042872128	0.0009928014	0.99159074	0.00016584684	0.0009647517	0.00018013734	4.4018732e-05	0.00021232109	0.0044659874	7.824679e-05	0.00026806875	0.00026108	0.00013725499	6.307425e-05	9.692159e-06
d6ad3f5f5cd6c866ee6ec63d2321ed2c	IHECRE00001409.1	18d67770-849f-4425-808f-fb49c9ca60b6	raw	split4	MLP	monocyte	monocyte	0.5611484	0.0009923549	0.0009874606	0.0027058094	0.0005265354	0.0007932108	0.00034526092	0.00025380903	0.0016531467	0.33683228	0.000789843	0.008619201	0.5611484	0.0024812033	0.07426019	0.0069584707	0.0006528817
d6d16abf1742546c2559ac53d0be0964	IHECRE00000035.3	1df512f6-f928-4c37-a36d-0127be373545	fc	split4	MLP	T cell	T cell	0.94167346	0.94167346	0.00040855032	0.0012520234	0.00011176794	0.012007126	0.00021139593	4.5232595e-05	0.0068039238	0.00014551495	0.00014741837	0.005717298	0.0003019738	0.00038425272	0.0039451406	5.134786e-05	0.026793526
d6f227ae27bb33139e242b495d31f16e	IHECRE00000751.1	082108a7-bf7c-40d7-a2b3-fccea70923d5	Unique_minusRaw	split4	MLP	T cell	T cell	0.99719584	0.99719584	4.8802307e-05	5.874518e-05	4.3300657e-05	0.00021475575	2.288481e-05	7.779797e-06	0.0012478941	3.6140375e-06	4.3849857e-05	0.00013972266	4.7345184e-05	2.3114373e-05	0.00028250873	1.6551438e-05	0.0006032195
d7149c4a96efcd98a8675890f0d9c9fc	IHECRE00001857.6	47375f17-f3c9-4d57-bd88-3af872200231	raw	split4	MLP	monocyte	monocyte	0.9759787	5.72585e-05	2.994241e-05	0.00015810272	1.3381998e-05	6.2927254e-05	3.8535813e-06	7.946606e-07	2.5291032e-05	0.016041577	1.397131e-05	0.000120369325	0.9759787	1.0405197e-05	0.0072472254	0.0002210964	1.5046975e-05
d72aee7be94d7db05592989ac702b2c0	IHECRE00002430.1	bab4b208-f901-4afb-8cb7-0ead94aad772	fc	split4	MLP	monocyte	monocyte	0.99442637	1.39554495e-05	2.0351092e-06	6.426621e-06	1.7386207e-06	3.1362038e-06	1.3020848e-06	2.973428e-07	1.1853792e-05	0.0007296696	1.7740265e-06	6.187991e-05	0.99442637	7.986546e-07	0.0046803295	3.92933e-05	1.9191544e-05
d734026d045ae66237c8dd61c92a431a	IHECRE00003821.3	51d4846d-06bc-4866-a76b-054529993101	raw	split4	MLP	lymphocyte of B lineage	lymphocyte of B lineage	0.9995912	0.00014024084	3.705677e-06	1.665834e-05	1.8304186e-06	4.702967e-05	5.5073856e-06	4.44458e-07	0.9995912	1.2816807e-07	2.9884282e-06	0.0001687509	5.0351614e-06	1.712082e-06	2.2474256e-07	2.4528617e-07	1.4308713e-05
d7351edd583e178e742b4434ee048269	IHECRE00000178.3	0af47b71-91ea-4948-b21a-61286160ba88	ctl_raw	split4	MLP	neutrophil	neutrophil	0.24511856	0.086726084	0.039659973	0.0030820551	0.014495811	0.029407073	0.0035043268	0.042902097	0.079553075	0.19268666	0.0006335433	0.034824263	0.033655584	0.010327176	0.07470188	0.24511856	0.10872183
d74e2d2f65397eefc98ee62cd02ce4e9	IHECRE00000267.2	3b402b99-27cf-4ad9-9499-4a121842b20c	fc	split4	MLP	myeloid cell	myeloid cell	0.98237926	0.0003620567	5.7191606e-05	0.0004196424	5.2115876e-05	0.00044244918	1.1401226e-05	2.1783603e-06	0.00023036834	0.0010838895	5.5675555e-05	0.008714726	0.005736819	1.441657e-05	0.98237926	0.0003125447	0.00012540387
d7541dd76def01a6b2d2cc6656b26636	IHECRE00000702.1	48685c00-9bf4-4700-b626-4eee262a20bd	fc	split4	MLP	T cell	T cell	0.99795675	0.99795675	7.9441625e-06	0.0008179854	8.646719e-06	0.0005516909	6.8979284e-06	1.4960386e-06	6.702335e-05	4.701729e-07	2.5036723e-05	0.0005052546	2.0165575e-05	3.3252027e-06	1.6135498e-06	5.752954e-07	2.5182606e-05
d7781d30cfe20ce7afab2ed9ee0eafee	IHECRE00002528.1	10c8fd3e-3149-4527-a0bc-47bc09c80cc0	Unique_minusRaw	split4	MLP	monocyte	monocyte	0.9981523	0.00013243144	1.0866593e-05	7.845244e-06	8.172153e-06	1.941861e-05	6.103924e-06	7.494785e-06	2.4431349e-05	0.00030339105	5.1332545e-06	4.987219e-05	0.9981523	1.14608165e-05	0.0008110027	0.0002925256	0.00015745066
d7a8bc9523d023a6cc17f15d557ceb43	IHECRE00001957.2	5bc96241-954a-4559-a55b-8ed7178f6f2d	raw	split4	MLP	extraembryonic cell	extraembryonic cell	0.9999902	7.3806823e-09	3.2137425e-08	3.8601613e-07	2.3719938e-08	4.5111184e-07	0.9999902	2.694367e-07	3.5330675e-08	2.78367e-09	1.0487535e-06	7.287161e-06	1.3609554e-08	2.8350374e-07	6.347721e-09	5.9559224e-10	8.6345056e-09
d7a9064d96d5599e37b454c1f593e9de	IHECRE00000076.3	f65e08d4-24f9-4e2e-9954-ebc62b19e96f	pval	split4	MLP	T cell	T cell	0.9965559	0.9965559	1.0583629e-05	5.1647905e-05	5.878628e-06	0.0005233377	5.0457134e-06	2.3717942e-06	2.594418e-05	1.656005e-06	5.8943406e-06	8.945618e-05	1.3727461e-05	2.1363019e-06	0.00011425318	4.1550215e-06	0.002588025
d7a9f100f478594881b3bf01b26bfcf5	IHECRE00003190.2	7dcf98c7-f590-4526-9b68-aac8517a3707	fc	split4	MLP	brain	brain	0.99993336	7.825423e-06	0.99993336	2.7888784e-06	1.2546076e-06	1.8991936e-05	4.1867276e-07	1.0976642e-06	8.957819e-06	4.273844e-06	1.6989317e-06	4.2516717e-06	1.0873993e-06	2.0334985e-06	2.2360593e-06	6.454967e-06	3.354892e-06
d7f21c87fed35f029b4ab1fdb6b87480	IHECRE00002164.1	bd2ce19a-8b5c-47bc-9ab1-72c7435379e6	Unique_plusRaw	split4	MLP	neutrophil	neutrophil	0.9990721	4.7922695e-05	5.878169e-06	6.9201014e-06	4.8134925e-06	1.0975866e-05	3.9520805e-06	2.7165413e-06	9.951992e-06	2.7206805e-05	2.616e-06	9.232524e-05	0.0003328011	4.975097e-06	0.0002988515	0.9990721	7.5913886e-05
d8132dc24e759cb3b13a4c770700e990	IHECRE00003688.3	6d223c3c-35d8-4fd2-b234-19f6c6da0428	fc	split4	MLP	lymphocyte of B lineage	venous blood	0.4600305	0.015809024	0.02513072	0.013839162	0.0004859133	0.0006359554	0.0007264495	0.0006539714	0.45719808	0.0007031076	0.00050170877	0.01937	0.0004897517	0.0034557162	0.00035742862	0.00061245565	0.4600305
d81b8e5a2c5a94585206196dfa41e45b	IHECRE00001477.1	8b05b246-02f9-453c-867c-46b92c2894bd	pval	split4	MLP	myeloid cell	myeloid cell	0.8817807	0.00077231467	0.0056405626	0.0051015886	0.009220871	0.0088887755	0.0045453506	0.001438908	0.007822305	0.02693134	0.008848031	0.008006179	0.004623526	0.0052650915	0.8817807	0.016713105	0.0044013243
d844e76874bd952bba19b15059fc7d47	IHECRE00000972.6	31fbe29d-1182-47f5-a555-ef5b23fa0332	pval	split4	MLP	mesoderm-derived structure	mesoderm-derived structure	0.3142829	0.0098520825	0.0154668465	0.11705059	0.05450418	0.06723429	0.081577905	0.016939202	0.09736412	0.10981046	0.017436573	0.3142829	0.008106362	0.010999127	0.054043144	0.016617836	0.008714404
d8e05a0972b303e79915d6babf3ba7a8	IHECRE00001990.1	7534a509-261e-47f9-9c99-6af2eb023cdc	gembs_neg	split4	MLP	brain	brain	0.49564067	0.03930086	0.49564067	0.028227452	0.039776653	0.05644419	0.011735258	0.023580275	0.025560275	0.038859647	0.012980981	0.018634774	0.06440176	0.09230297	0.016337298	0.027232856	0.008984116
d9281d8c5779591344d87737e5c11dea	IHECRE00002602.1	2aceb4d0-c858-4016-b36f-cfc4ab63f043	pval	split4	MLP	neutrophil	neutrophil	0.9996767	6.5940662e-06	1.6185952e-06	2.4577294e-05	7.7039556e-07	2.8506392e-06	3.6368152e-07	6.108852e-08	1.916614e-06	3.040918e-06	7.9823326e-07	8.423337e-06	1.714486e-05	5.168897e-07	0.0002523875	0.9996767	2.0959505e-06
d92b7fc272a13bf1c84338f19f961769	IHECRE00003171.2	7450bcf0-c6f3-4eae-909e-53bbf87e9049	pval	split4	MLP	brain	brain	0.9999782	1.5236171e-06	0.9999782	1.025787e-06	3.9983118e-07	4.167211e-06	9.096662e-08	6.927253e-07	2.706974e-06	9.95597e-07	1.3583173e-06	5.8581065e-07	6.681694e-07	1.5273138e-06	2.8228803e-06	1.2831489e-06	1.992217e-06
d92d5864f32748bbc81c4bf724b051b2	IHECRE00003846.4	2cf78cce-4147-4b4e-9fec-f7eecb7960a2	raw	split4	MLP	mesoderm-derived structure	mesoderm-derived structure	0.8463116	0.00096671545	0.0015896886	0.0071977517	0.0017984043	0.0007873095	0.00094409956	0.00078893296	0.02668791	0.00023681943	0.0004343889	0.8463116	0.013255531	0.0023287956	0.09409369	0.0024253083	0.00015297957
d93120748d36d13c1bba056154e80704	IHECRE00001957.2	c20a8eaf-88ea-49cb-bee7-3eec4dcf51e9	Unique_plusRaw	split4	MLP	extraembryonic cell	extraembryonic cell	0.99855524	1.2548736e-05	3.1207914e-05	3.885032e-05	8.197863e-05	0.00026036834	0.99855524	0.00017934473	5.66876e-05	5.556853e-05	0.00037376193	0.00020980825	9.268613e-06	4.1485677e-05	5.439368e-05	2.4326753e-05	1.5077782e-05
d93f3c64ac409999db5601ebc8820798	IHECRE00001493.1	2aabaaac-368f-49a0-9495-8c3ef1ff47e6	raw	split4	MLP	monocyte	monocyte	0.70436215	0.00043133934	0.00021810207	0.00042494838	0.0005812794	0.00042067264	0.00013672267	5.7683865e-05	0.0005110802	0.26353508	0.00032399714	0.00073820347	0.70436215	0.00022754265	0.026753757	0.00051938806	0.0007580575
d93f8a2d50ad29908d0487b80967f453	IHECRE00003686.3	05f731d1-35d3-4327-ad52-34ab22707910	raw	split4	MLP	endoderm-derived structure	endoderm-derived structure	0.99816126	0.00018366716	0.00010706582	3.944874e-05	0.0001335668	0.99816126	1.1883468e-05	0.00042643663	1.003055e-05	5.361115e-05	0.0001717346	0.0004243496	1.1564321e-05	0.00020968588	8.2532115e-06	7.6086326e-06	3.9804578e-05
d96824d1264cd1869bdced4cca358e98	IHECRE00004700.5	d282b69b-7d19-4091-b138-da75b1740ec1	raw	split4	MLP	mesoderm-derived structure	mesoderm-derived structure	0.99848086	1.8431949e-06	4.8902722e-05	0.0006223573	0.00021928242	0.0004357925	1.3447127e-06	3.1444113e-06	5.5675964e-06	9.005058e-07	9.866715e-06	0.99848086	7.654872e-07	0.00015940011	8.022173e-06	3.0906395e-07	1.6012824e-06
d99c124aee9741f5c2139136e6b5fafe	IHECRE00001021.4	b0114014-a1df-4014-b792-073b6721f8fd	fc	split4	MLP	colon	colon	0.99229723	1.4768209e-05	9.31768e-05	0.99229723	7.269188e-05	0.0018094889	0.00027426617	0.00010128416	0.00022153233	2.4005623e-05	0.0048469575	0.00017972893	4.2328375e-06	3.6600366e-05	1.6845217e-05	1.0210939e-06	6.252669e-06
da1d15cfe9bd0c0fe6ba0d0cfe730d8b	IHECRE00002471.1	a8be8061-ba04-4714-9abb-26094cc6d399	pval	split4	MLP	neutrophil	neutrophil	0.99903464	7.5715075e-06	1.414643e-06	2.7992535e-05	1.1981967e-06	1.867806e-06	1.1466731e-06	1.7394109e-07	4.36573e-06	2.5491904e-06	9.878635e-07	3.437258e-05	8.238534e-05	8.0069077e-07	0.0007910747	0.99903464	7.5292114e-06
da2baf645263b02f080d79c8f3992591	IHECRE00002679.1	65d71dfa-b8cb-4dad-ad15-526b2722d617	Unique_minusRaw	split4	MLP	neutrophil	neutrophil	0.9990287	6.0608825e-05	6.6579896e-06	2.5344116e-05	5.136243e-06	1.2693292e-05	4.0478835e-06	2.0208413e-06	1.696473e-05	2.0436983e-05	3.942656e-06	4.2116644e-05	0.00040411454	7.812089e-06	0.0003272332	0.9990287	3.222793e-05
da94a4117d18e7e6e6e0294457e5b731	IHECRE00002370.1	baeeb843-ccf1-4892-b39c-c98c2dc78a8e	Unique_minusRaw	split4	MLP	monocyte	monocyte	0.99709094	0.00016506344	1.543748e-05	9.870606e-06	9.951362e-06	2.3336255e-05	6.2552117e-06	9.536504e-06	3.8786802e-05	0.0006067717	6.275378e-06	0.00010530725	0.99709094	1.2432253e-05	0.0012762701	0.00038960695	0.00023416971
dab5ea59b22a73a7f5fa2250c3aa990a	IHECRE00000808.1	5ce8eb53-7a16-437f-b9a4-a14e0471dbdc	fc	split4	MLP	T cell	T cell	0.98794866	0.98794866	8.498555e-05	0.00076483644	3.165114e-05	0.0026365565	4.6965182e-05	9.071369e-06	0.0015833345	3.580476e-06	6.825259e-05	0.0040951283	7.161437e-05	0.00010710538	3.8202747e-05	2.436381e-06	0.0025076612
dad36041f427a8969e6b2d31710608f1	IHECRE00001936.1	560a707c-11f9-456f-9667-23fa8be1b9b6	raw	split4	MLP	macrophage	macrophage	0.93035036	0.0013810308	0.00044438572	0.000555063	0.00015212389	0.0021788091	0.0017577942	0.0014204024	0.0015105231	0.93035036	0.00012993852	0.0035171025	0.045474526	0.0006621681	0.0022137084	0.008027812	0.00022434178
db3ccd71f6ea66915ed0b80547839cc2	IHECRE00003685.2	e68f52c1-41a1-4e05-8c93-7ca09c5fb4fe	raw	split4	MLP	endoderm-derived structure	endoderm-derived structure	0.99517643	0.00014222463	0.0009919272	0.0010271549	0.0004261046	0.99517643	0.00016244188	0.0001436061	2.5221556e-05	5.511369e-05	0.0008924217	0.00015030928	2.6489979e-05	0.0007531942	1.4958882e-06	9.002487e-06	1.6868433e-05
db4d8bfd7a12ab384b913e05023de515	IHECRE00000102.3	147956ac-a448-41ba-9bc2-3920eef060e7	ctl_raw	split4	MLP	T cell	T cell	0.9018077	0.9018077	0.0060863574	0.004872646	0.0010379629	0.007597897	0.00037163135	0.002524949	0.010744509	0.0071670166	7.272806e-05	0.010189631	0.0016581625	0.00096129446	0.0043755933	0.009125858	0.03140591
db4f29e397fa98fa027381f5ace1bdd1	IHECRE00000159.3	ef7cd299-7014-4a6e-aff5-047fdd433b97	raw	split4	MLP	neutrophil	neutrophil	0.9992716	6.0981884e-06	1.4684766e-06	3.2175136e-05	8.456711e-07	3.656738e-06	4.4462192e-07	6.688084e-08	3.0627464e-06	7.0604747e-06	1.0307381e-06	2.6825888e-05	6.491918e-05	7.7467166e-07	0.0005766199	0.9992716	3.3340414e-06
db51d6e55388df5261d6322a1d88759e	IHECRE00001342.1	d4447668-929e-4187-9624-c76693daefe0	raw	split4	MLP	lymphocyte of B lineage	lymphocyte of B lineage	0.992841	0.00022470947	7.4442473e-06	8.616195e-06	1.0572737e-06	2.2169801e-05	1.7290287e-06	1.048574e-06	0.992841	4.341765e-06	1.1660063e-06	0.00031294665	1.6546495e-05	2.646104e-06	1.990038e-05	2.3700168e-06	0.006532263
db6a46f146a7168e36a28615340f3068	IHECRE00000886.3	656fbaec-dfab-4967-84ac-8cd7cc42a743	raw	split4	MLP	T cell	T cell	0.9999279	0.9999279	1.576717e-07	1.1268454e-06	2.5267006e-08	1.3798338e-05	2.7164992e-08	8.542025e-09	7.5098893e-07	7.155708e-09	3.3421284e-08	2.735194e-05	1.3387435e-07	7.272946e-08	2.8376522e-07	7.3040547e-09	2.832102e-05
dbf48fe39a6e1219ed3a15736e52d7e7	IHECRE00000774.3	ec5f998a-c189-48df-8b3d-327b2930af23	pval	split4	MLP	monocyte	monocyte	0.97846395	9.8461285e-05	8.931217e-05	0.00041222296	2.9798573e-05	0.00014091868	1.4182786e-05	1.9950514e-06	7.951987e-05	0.017092604	3.8939314e-05	0.0004574024	0.97846395	1.1345081e-05	0.0024734924	0.00058308325	1.2982402e-05
dc52ef661dc5feee617e1a0bc7e18b43	IHECRE00000248.2	7e7b16e0-32c7-4b3c-8b31-09dd6bb73c23	raw	split4	MLP	neutrophil	neutrophil	0.9692039	0.0001196347	5.306333e-05	6.187389e-05	1.3109393e-05	0.00016248625	7.474663e-05	4.8107468e-06	9.7019605e-05	0.00031643393	1.6568001e-05	0.00096541643	0.00034508808	1.1660414e-05	0.028398424	0.9692039	0.0001558115
dc67fff698fc9b787c66d62a7f59c0e2	IHECRE00000102.3	147956ac-a448-41ba-9bc2-3920eef060e7	raw	split4	MLP	T cell	T cell	0.98993534	0.98993534	5.5310384e-06	8.905029e-05	1.4095265e-06	0.00022103707	6.844634e-07	1.9272494e-07	3.7111742e-05	3.5526652e-06	1.318822e-06	0.000338967	3.2798223e-05	1.209273e-06	0.00043319946	3.3088343e-06	0.0088952305
dd6cbca6b57f81a21ca4e2d139738070	IHECRE00002474.1	a9a003c9-e2a3-4165-bac7-64a7711f6b90	Unique_plusRaw	split4	MLP	neutrophil	neutrophil	0.9988532	5.4850832e-05	5.6151657e-06	7.3425085e-06	4.942482e-06	1.0341837e-05	4.0211994e-06	2.7395745e-06	1.0253852e-05	2.0656105e-05	3.4331597e-06	7.03944e-05	0.00045552757	4.294176e-06	0.00041945622	0.9988532	7.293298e-05
dda0a566a8fc16f18b50e07fe0af86b3	IHECRE00002721.1	eaaba6a6-cef9-467a-8a86-2713a8eb0d86	raw	split4	MLP	neutrophil	neutrophil	0.9852025	0.00018707004	3.332145e-05	0.00011783662	1.2545813e-05	5.8083773e-05	1.0408635e-05	3.745972e-06	7.245345e-05	0.00010437506	1.1263641e-05	0.00029786592	0.0012922969	1.5187269e-05	0.012124878	0.9852025	0.00045620577
dda27bb33bc4183ad4ceec1ce8abfaf5	IHECRE00001043.7	434a04ab-c583-4c56-abb7-fac28898d06f	fc	split4	MLP	colon	mesoderm-derived structure	0.21749064	0.023153733	0.08298397	0.059361666	0.14825769	0.038182005	0.0023741608	0.060100075	0.021822874	0.006664297	0.014995287	0.21749064	0.004979366	0.112844706	0.08006432	0.014525686	0.11219951
ddda0a640bd4a038e60f891da8e2a5d5	IHECRE00000864.3	313549b4-5e36-4d5c-9816-17b9c7f898e3	fc	split4	MLP	muscle organ	muscle organ	0.9945609	0.0002549521	0.000530546	0.0005361813	0.0010211383	0.00047434628	0.00025439178	7.2223265e-05	7.350263e-05	6.93885e-05	0.00018706564	0.0018009007	0.00010027188	0.9945609	1.2658659e-05	3.552369e-05	1.5951915e-05
de063c4d6a1148fff8cbae80bc60e0cd	IHECRE00004617.2	4b42183d-fbd0-4b87-afb1-913c17cc15e7	raw	split4	MLP	mammary gland epithelial cell	mammary gland epithelial cell	0.99982196	1.6230521e-06	1.2377486e-06	5.841812e-05	2.6886123e-06	6.265085e-05	2.4754527e-05	1.7885348e-05	1.959138e-06	2.1539164e-07	0.99982196	2.7972158e-06	7.108186e-07	1.3487976e-06	1.1007137e-06	1.2168455e-07	5.560883e-07
de3f1674d9bf461291c0061a584a53c1	IHECRE00003252.2	2a84554e-6690-4f88-8343-77d4d0f805a3	fc	split4	MLP	brain	brain	0.99998975	1.0271273e-06	0.99998975	1.0357065e-06	2.3606721e-07	3.5266398e-06	4.2968367e-08	2.2027713e-07	1.6882817e-06	2.1537952e-07	4.4736848e-07	7.8689067e-07	2.867812e-07	4.841134e-07	7.296657e-08	1.6520069e-07	5.0008442e-08
de4aee5ef6f7b6e526159b8c9dc60e9d	IHECRE00004612.2	307112ca-fd10-4924-becc-12ebaabb3f5f	ctl_raw	split4	MLP	mammary gland epithelial cell	mammary gland epithelial cell	0.5328644	0.0123649975	0.009557605	0.0676807	0.14499164	0.06393333	0.10950498	0.011151747	0.018097572	0.0049747014	0.5328644	0.018322902	0.0035163932	0.0021581016	9.395282e-05	0.00075445103	3.2540433e-05
de578552cda85c2b880a4102eadd6331	IHECRE00001510.1	5db1da0e-360e-4c9b-bb8f-c6dc0cb06b11	raw	split4	MLP	connective tissue cell	connective tissue cell	0.95403856	0.002708763	0.0028675087	0.003900436	0.95403856	0.0009775169	0.0016202668	0.0016692351	0.0050299927	0.0029662272	0.0085774055	0.0092618	0.00036809113	0.001984525	0.0032841489	0.00037777526	0.00036770658
deacf05e5fa148186d755084a8f928e2	IHECRE00000252.2	db273c40-3aa4-403a-a495-6cebba0e623b	Unique_minusRaw	split4	MLP	myeloid cell	myeloid cell	0.8002133	0.0021889708	0.0002301426	0.00029485105	0.0010157801	0.00027007452	0.0006905338	0.00013918497	0.00093188154	0.00087243755	0.001160605	0.0017788146	0.017294345	0.00014836891	0.8002133	0.17253965	0.00023105965
ded523305d433987870622edb4b67339	IHECRE00000295.2	a73ad456-b341-4ad5-a605-10baf0760f62	pval	split4	MLP	myeloid cell	myeloid cell	0.97634196	0.0003998091	0.0003805612	0.00057366106	0.00036343437	0.0011473122	0.0006683584	0.0001864171	0.008892212	0.0006319302	0.0002520605	0.0047796336	0.0006731868	0.0002119043	0.97634196	0.0010919254	0.0034057226
df108d5ac7c404f35651c58c2e3c661b	IHECRE00002331.1	ec74cebc-2b99-4636-8f67-b231a1ce2eeb	Unique_minusRaw	split4	MLP	neutrophil	neutrophil	0.9990785	5.613635e-05	7.63074e-06	2.2727472e-05	6.248845e-06	1.3311761e-05	4.8923994e-06	2.1797957e-06	1.3849899e-05	2.6852902e-05	4.736281e-06	4.967299e-05	0.0003605187	1.060251e-05	0.00031026176	0.9990785	3.1872798e-05
df32e9fb9636d3dc5b0adfa124592bda	IHECRE00002194.1	44cb86f1-b55a-4c3b-813d-459c991a7df5	fc	split4	MLP	T cell	T cell	0.9999347	0.9999347	1.2928797e-07	8.096987e-06	1.240394e-07	3.8288203e-05	6.8821784e-08	4.602726e-08	1.0237771e-06	2.9055728e-08	1.9845272e-07	5.167084e-06	8.536204e-07	2.3068124e-07	1.77668e-08	3.4641232e-08	1.106617e-05
df3e86171432af3ce2405049958dd1df	IHECRE00002578.1	096f0133-9964-421a-a8fb-9a15161ab25a	pval	split4	MLP	neutrophil	neutrophil	0.9993315	5.3382596e-06	1.066267e-06	2.1931743e-05	9.144442e-07	1.4652842e-06	8.992871e-07	1.2642512e-07	3.5977935e-06	1.6961401e-06	8.183769e-07	2.5320025e-05	5.526511e-05	4.944714e-07	0.0005449253	0.9993315	4.7397302e-06
df487c1e90632a4d9f9e1b02ef820e65	IHECRE00002282.1	52992d56-2c4e-4cd7-9933-fed5f14f7be1	Unique_plusRaw	split4	MLP	monocyte	monocyte	0.99827576	7.490699e-05	7.4570244e-06	8.62455e-06	7.4433756e-06	7.092291e-06	7.3267192e-06	9.119422e-06	4.8451024e-05	0.00039350137	6.555282e-06	6.550605e-05	0.99827576	5.502919e-06	0.00074173766	0.00022781931	0.000113190676
dfc16689ada640d17c68c049d2847b4a	IHECRE00000096.3	d7a7b491-7ba1-4712-b094-9bf032d03f98	pval	split4	MLP	monocyte	monocyte	0.87435806	0.00082752004	0.0022909227	0.0015124734	0.0005212428	0.001090583	0.00062509393	0.00040568403	0.0016017824	0.034356356	0.0008327435	0.0046419846	0.87435806	0.0029708883	0.063711286	0.009699661	0.00055374677
dfca23c00afa8f4f2a44855ef0acb6cb	IHECRE00000270.2	43754eb9-4d4f-4ac8-9c98-cfd7436168c7	ctl_raw	split4	MLP	myeloid cell	myeloid cell	0.9765127	0.00037131528	0.00021178962	9.842784e-05	0.0008717584	0.0012844311	2.4932637e-05	0.00019328478	0.00052227493	0.00045535216	0.00012985241	0.018052155	0.00021105549	0.00021893118	0.9765127	0.0003647879	0.00047698108
e040472f6fbf7a0861aa5eaa53a48406	IHECRE00001990.1	7534a509-261e-47f9-9c99-6af2eb023cdc	gembs_pos	split4	MLP	brain	brain	0.5167212	0.038755096	0.5167212	0.029518334	0.036668327	0.052502695	0.011705076	0.02232846	0.023302391	0.037494365	0.012920185	0.01714957	0.061436802	0.0883763	0.016269093	0.025679823	0.009172371
e09b06f42c1b0840b55cf18b9d665577	IHECRE00000252.2	244c4c87-364f-4870-8468-15818e5e94a9	pval	split4	MLP	myeloid cell	myeloid cell	0.73437285	0.0040236358	0.0010847867	0.0071309423	0.0046256543	0.0025924814	0.005695282	0.0009806682	0.009693144	0.019599278	0.00409494	0.011928691	0.1247216	0.0020234792	0.73437285	0.06275869	0.004673853
e09ba9afe895f0e964a600c2a1ea2197	IHECRE00001409.1	18d67770-849f-4425-808f-fb49c9ca60b6	fc	split4	MLP	monocyte	monocyte	0.52743775	0.0010513302	0.0015679105	0.0048133293	0.0010587219	0.0017190874	0.0005485091	0.0003106548	0.0021871352	0.36321664	0.0021244928	0.012091591	0.52743775	0.005156493	0.06690854	0.00901709	0.0007907945
e0a4255d8b4e1d98c6cdaa11587d495d	IHECRE00004662.6	22f72ead-d138-4705-be37-32dae7d3bc91	raw	split4	MLP	neutrophil	neutrophil	0.9997111	2.0648852e-06	5.8287327e-07	7.0100014e-06	2.4147758e-07	7.049613e-07	1.684869e-07	2.0570406e-08	5.8419215e-07	7.6938096e-07	2.0324369e-07	2.3995144e-05	7.462994e-05	1.7692369e-07	0.00017722877	0.9997111	5.001046e-07
e0b89c7e88da6b795a65074d302fd75c	IHECRE00000155.3	2e98c95e-7e9b-4407-af30-61730f99e499	fc	split4	MLP	monocyte	monocyte	0.79955345	0.0035117983	0.0009861583	0.001001708	0.0005209299	0.008081837	0.00090738625	0.0016755827	0.0049318047	0.1111883	0.0005972252	0.0115728825	0.79955345	0.002647276	0.020590678	0.031156303	0.0010766665
e0e6464469dcba66fad839b4c49e60d4	IHECRE00001383.1	27e779fd-13bb-409e-9075-e38a502a2988	fc	split4	MLP	monocyte	monocyte	0.9440194	0.00038088014	0.00010689869	0.00032306105	0.00046434408	0.00031577065	0.000119422875	4.2151845e-05	0.0005511086	0.0057326267	0.00030658094	0.00068166596	0.9440194	0.00016116671	0.045560762	0.0006272571	0.00060700247
e1316c004e648ff0f6ce0b8557520fef	IHECRE00003835.4	bcf78771-4438-44b9-b60f-ce0703898bd2	raw	split4	MLP	mesoderm-derived structure	mesoderm-derived structure	0.9969235	0.0011451195	3.4274194e-06	7.185906e-05	5.037485e-06	7.088012e-05	1.6217226e-06	3.9622546e-07	4.9787282e-05	2.6220144e-07	2.943859e-06	0.9969235	1.2983658e-06	3.0618678e-06	0.0016145647	6.041544e-07	0.000105781626
e13b80ab668bb1c3554461003db8d3c5	IHECRE00002221.1	05b991dc-ce31-4116-8155-a62f9233f166	Unique_minusRaw	split4	MLP	T cell	T cell	0.99861765	0.99861765	2.1291988e-05	2.9135716e-05	7.0242054e-06	0.00011885642	4.275684e-06	3.2341663e-06	0.000110465335	1.00446e-06	8.497279e-06	7.16594e-05	8.8119405e-06	9.855831e-06	4.9398677e-05	4.6910277e-06	0.00093415764
e13d34135980be006897068c5cd70309	IHECRE00003804.1	c26a9d59-a750-4b31-83a3-e80355741e2a	Unique_minusRaw	split4	MLP	hepatocyte	hepatocyte	0.99694806	0.00010480607	0.00015896914	0.0003022201	0.00013468898	0.0009006855	0.00011363374	0.99694806	8.0003796e-05	0.000481712	0.00023410645	8.687602e-05	0.000115115734	7.800055e-05	0.00011656436	8.423734e-05	6.0321017e-05
e18bef9122216832bf6db3223cee5f3e	IHECRE00002703.1	3058e04d-7e63-4eb8-9208-e622c94bd42e	pval	split4	MLP	neutrophil	neutrophil	0.9995054	1.1079221e-05	2.6915213e-06	4.970251e-05	1.4004452e-06	5.5526084e-06	6.716289e-07	1.15354624e-07	3.34895e-06	4.9938008e-06	1.5072444e-06	1.252601e-05	2.5529747e-05	1.003045e-06	0.0003708863	0.9995054	3.6080826e-06
e19599094b464bb114779610640f698f	IHECRE00001875.2	3cf78ad3-7b65-4d3f-ad1a-54ef36e9f84b	raw	split4	MLP	hepatocyte	hepatocyte	0.9999902	8.3720225e-10	5.696861e-08	6.7037246e-07	5.023922e-09	8.548528e-06	2.578874e-08	0.9999902	3.2850676e-09	3.2046066e-10	1.2754676e-07	1.7763515e-08	1.1011639e-09	3.188561e-07	7.9299944e-10	7.6837536e-11	7.078626e-09
e196b3927e4b8449c2bd03b1ca0af66e	IHECRE00001907.1	856e5189-b10a-47ac-b38e-4f26c4b023ef	fc	split4	MLP	macrophage	macrophage	0.9936287	2.557199e-05	1.9072446e-05	5.3480104e-05	1.2298875e-05	3.484573e-05	1.9937843e-06	2.5751768e-07	5.4295383e-06	0.9936287	8.2373635e-06	1.7262197e-05	0.0053178486	2.3840023e-06	0.00086639007	5.2570063e-06	1.0244914e-06
e1e6c9e3ca8f4f887a055ebb336a451c	IHECRE00003389.2	85f44e7b-9908-4e64-bf0f-778597ee6035	pval	split4	MLP	brain	brain	0.99998665	8.143171e-07	0.99998665	2.5015638e-07	1.2887206e-07	3.7242692e-06	1.7595323e-08	2.035686e-07	8.5049805e-07	3.291987e-07	3.7301785e-07	6.5989383e-07	2.3205247e-07	9.807367e-07	2.3945001e-06	6.10797e-07	1.7584888e-06
e22a6b62688537aad15ab2a012ad46f0	IHECRE00002721.1	eaaba6a6-cef9-467a-8a86-2713a8eb0d86	pval	split4	MLP	neutrophil	neutrophil	0.9858833	0.0002384501	3.036634e-05	0.00013424797	1.6678114e-05	5.3903575e-05	1.9418874e-05	4.323101e-06	8.203824e-05	8.919777e-05	1.0077022e-05	0.00030518367	0.001973546	1.3614202e-05	0.010703356	0.9858833	0.00044224097
e2350b8b7bc7be1f25908b674f8cd3ba	IHECRE00000105.3	73c8bcc0-c9d7-4392-83a5-bc7818dbf75a	Unique_plusRaw	split4	MLP	myeloid cell	myeloid cell	0.9922531	0.000219667	0.00021108513	0.00028915214	0.00066629105	0.00013065129	0.00025066023	9.3307644e-05	0.0001753579	6.117835e-05	0.00033976402	0.004712213	8.619298e-05	0.00010189135	0.9922531	0.0002814156	0.00012804438
e26f71d0746a2bfa03079685c5b5f5bc	IHECRE00002556.1	cfa82625-ce0d-4152-840e-eeca7f913e93	fc	split4	MLP	T cell	T cell	0.999853	0.999853	2.921842e-07	1.18958005e-05	2.2494211e-07	0.00010741136	1.3670545e-07	9.152761e-08	1.8130153e-06	4.4149832e-08	3.7212382e-07	6.3945163e-06	8.9258253e-07	3.45862e-07	3.825086e-08	5.337089e-08	1.7192817e-05
e273975a3d9176690d811ac2b6a0de83	IHECRE00002161.1	ce8e11b8-44d2-43e8-b287-f52809e7374f	pval	split4	MLP	T cell	T cell	0.9999273	0.9999273	1.4488243e-07	3.0355543e-06	5.692864e-08	2.4092591e-05	3.028773e-08	1.1354151e-08	3.740055e-07	1.2200899e-08	3.8897486e-08	4.9476644e-06	1.4349949e-07	8.722821e-08	2.2977789e-08	1.6504258e-08	3.971284e-05
e2d7c79782ea7f55dc140698533d0a17	IHECRE00001286.1	f2a04084-9a66-45db-b87d-c5f9d8b5f57f	pval	split4	MLP	monocyte	monocyte	0.96043223	7.923448e-05	0.00013647928	0.00011656626	0.00019313536	0.0002800835	0.00013856917	2.518488e-05	0.00012001635	0.025926866	6.052184e-05	0.00021181045	0.96043223	0.00025090246	0.011429031	0.0005424362	5.689113e-05
e36c8cfae28204985c4a54805aac7c41	IHECRE00000864.3	313549b4-5e36-4d5c-9816-17b9c7f898e3	raw	split4	MLP	muscle organ	muscle organ	0.9894493	0.0020698144	0.00037155495	0.00069916714	0.0011506482	0.000565028	0.0024279268	0.00059002	0.0003318511	0.00022082198	0.00049093994	0.00057879556	0.00090987753	0.9894493	1.678102e-05	9.576106e-05	3.184581e-05
e3780ea1911ea37353b61ce9cf32fc1b	IHECRE00000270.2	46262cf8-07dc-4dd2-b511-50411320145b	Unique_minusRaw	split4	MLP	myeloid cell	myeloid cell	0.84300834	0.00045599046	0.00016382462	0.00014764612	0.00065471756	0.00022669199	0.0001062256	0.000179102	0.0010853497	9.488248e-06	0.00051752356	0.1525539	0.00014596272	0.00023540763	0.84300834	0.00011720787	0.00039263428
e37cf4007c530c13d41033a3f1aefb30	IHECRE00001362.1	e43e6d3c-5e37-44a4-b7d5-d130ebebe0eb	raw	split4	MLP	lymphocyte of B lineage	lymphocyte of B lineage	0.9079047	0.02690665	0.0016276203	0.0008021474	0.0012047826	0.003200303	0.0018390366	0.0037127936	0.9079047	0.011321071	0.00072612317	0.009579772	0.0024549933	0.0034252396	0.005792627	0.009122489	0.010379692
e3a0ea20f46b4aa87e84f8f282a15421	IHECRE00003210.2	ee891532-0099-4f42-9dac-4fb973ca0d9f	pval	split4	MLP	brain	brain	0.9999889	7.4721686e-07	0.9999889	5.619194e-07	2.6449726e-07	2.8889751e-06	3.9773333e-08	3.28253e-07	7.847669e-07	5.765076e-07	7.3721395e-07	5.213152e-07	3.0589834e-07	9.846168e-07	1.6771752e-06	3.4594365e-07	3.5273212e-07
e3bf5e70c84e7edbe0008e93808de654	IHECRE00000887.1	f739974c-670d-4a21-94b4-6e6da2e2a1c8	fc	split4	MLP	monocyte	monocyte	0.97953737	0.0016242414	0.00033356427	0.0005872369	0.00015453935	0.0023121303	0.0003006496	1.7350596e-05	0.0007709144	0.0030992525	0.0004186667	0.009412795	0.97953737	0.00014472121	0.001110337	0.00014590914	3.043275e-05
e3cc15e371a369688e3992ffff799057	IHECRE00002517.1	9f728e9b-fbae-420c-986a-0d868917d5c1	fc	split4	MLP	T cell	T cell	0.99991477	0.99991477	1.7843084e-07	1.0529894e-06	2.7219508e-08	2.899828e-05	1.45290375e-08	7.860944e-09	5.5486004e-07	1.4893966e-08	3.344036e-08	3.7651687e-06	5.6749265e-08	5.1232618e-08	8.442256e-08	1.0427275e-08	5.035987e-05
e3d334931bde9cba3413f8c020aa4d03	IHECRE00000973.6	58251416-53ae-485f-bae0-58a8fcc32bfc	pval	split4	MLP	T cell	T cell	0.9633213	0.9633213	0.00020753735	0.00018636983	0.000333945	0.00030608766	1.1670486e-05	0.0015928427	0.0044170655	0.0005879961	8.754994e-05	0.016786262	0.00034371723	0.0005409383	0.004265143	0.00028802716	0.006723322
e4100d0682ce1a9d39f04af705ce0687	IHECRE00000226.3	0efe9323-bb7a-4549-ab51-b36e1f1ce2c0	pval	split4	MLP	lymphocyte of B lineage	lymphocyte of B lineage	0.89195967	0.001566611	0.00036297253	0.0015452733	0.00014927244	0.0006418787	0.00018316453	6.879389e-05	0.89195967	0.0007118484	0.00015853973	0.0024147371	0.00031928136	6.365605e-05	0.00015026727	0.00012224462	0.09958181
e41f07ecc85b8cec23f36b252d4f4248	IHECRE00000867.3	dbaae77e-d923-4bd2-91ca-d217d8a52f61	raw	split4	MLP	T cell	T cell	0.9997811	0.9997811	7.976335e-08	3.0938925e-06	1.0948202e-07	2.1609865e-05	3.3847562e-07	1.0625295e-07	4.7300114e-06	1.1784006e-08	1.13584974e-07	8.64759e-05	2.7688072e-06	1.714432e-06	1.6009771e-07	5.5977917e-08	9.748809e-05
e447ed7c4c2ec89322a01a46803f7f83	IHECRE00000034.3	7643732c-7b01-4bf9-9bed-c95da566dfa0	Unique_plusRaw	split4	MLP	lymphocyte of B lineage	lymphocyte of B lineage	0.9932801	5.6638637e-05	3.5455266e-06	6.2656645e-06	1.8557355e-06	5.287678e-06	1.1739749e-06	3.0388599e-06	0.9932801	1.1236579e-06	4.613486e-06	0.00014028628	9.996798e-06	2.7558133e-06	4.79439e-06	6.6953207e-06	0.006471822
e452ad9c3b9a8fb1dce8f4882182a78e	IHECRE00000309.2	dbadba48-c0a3-4537-a40d-4baefd4e2127	gembs_pos	split4	MLP	neutrophil	macrophage	0.23362386	0.058201272	0.021655384	0.017543547	0.023865964	0.033580102	0.008013964	0.010845274	0.12613931	0.23362386	0.010779649	0.01952649	0.12982945	0.014037216	0.11082626	0.13651071	0.045021422
e4697f4311f2ec8bb6b602c795aacf04	IHECRE00003252.2	2a84554e-6690-4f88-8343-77d4d0f805a3	pval	split4	MLP	brain	brain	0.99999654	3.2467048e-07	0.99999654	2.1922197e-07	6.7574305e-08	9.876724e-07	1.1591379e-08	8.149431e-08	5.90362e-07	7.8948744e-08	1.8309014e-07	1.7840324e-07	1.190022e-07	2.7644546e-07	1.0945279e-07	9.128045e-08	8.2990454e-08
e480d0774865a7ad8b901478bdd2048d	IHECRE00000991.6	0d8fa0bd-248e-40c2-9f47-e3e6fdb99e62	pval	split4	MLP	brain	brain	0.9880447	0.00034795888	0.9880447	0.0011189015	0.00029854692	0.0016693817	0.00017814136	0.0007810305	0.00010683003	7.3831514e-05	0.0003297967	0.004186871	0.000121921024	0.0021596123	0.00019649556	6.147301e-05	0.00032433457
e4ad5fbfbe428b8328131c217ceb85cc	IHECRE00000728.1	2c1739a8-c0c4-4f1f-9e6b-46c1ce8ff180	fc	split4	MLP	T cell	T cell	0.94003266	0.94003266	0.0025188865	0.0033802064	0.00051632023	0.0035679562	0.0008120503	0.002062372	0.0052200207	0.0021577452	0.00039866832	0.032625563	0.0016987014	0.0019607055	0.0006269122	0.001144564	0.0012766556
e4d4e922fcc73696c3c285f5d4fca11c	IHECRE00002301.1	c3be2f53-0d34-47e2-8416-ed6f8ab78094	fc	split4	MLP	monocyte	monocyte	0.9935328	1.5260006e-05	1.7238084e-06	7.5246126e-06	2.1304531e-06	2.405763e-06	1.8166927e-06	3.7077302e-07	1.0643635e-05	0.00029383576	1.5898621e-06	5.276864e-05	0.9935328	6.622091e-07	0.0059724124	7.609416e-05	2.7851253e-05
e528160fb5489f76ce5fb1fcff121b05	IHECRE00001997.1	971c3784-75fe-4b51-9aa8-04aa8174e6f4	gembs_pos	split4	MLP	brain	brain	0.6699212	0.023082467	0.6699212	0.01877229	0.03313513	0.042591482	0.0073433756	0.01552074	0.014182762	0.022194158	0.013273513	0.01269506	0.0313913	0.064755075	0.010663534	0.0150183365	0.005459541
e5308aff14b9bf2d2ce0b72dde629da0	IHECRE00001958.3	42229813-b98a-49f0-81b1-cb665e82def6	Unique_minusRaw	split4	MLP	extraembryonic cell	extraembryonic cell	0.95269424	0.0004542612	0.00023254834	0.00032293037	0.011047047	0.0008179618	0.95269424	0.00060947856	0.00024168199	0.00035787426	0.00064424897	0.031030413	9.058374e-05	0.00025724532	0.0008738266	0.00020036809	0.00012531338
e605306e970db3d8e8ea3d62b41faaa0	IHECRE00003252.2	2a84554e-6690-4f88-8343-77d4d0f805a3	raw	split4	MLP	brain	brain	0.99999475	3.9922665e-07	0.99999475	8.8286504e-07	1.2672056e-07	1.4752109e-06	2.1890768e-08	1.3714612e-07	1.0116017e-06	8.7244416e-08	2.0533481e-07	3.1263184e-07	1.28814e-07	3.6778061e-07	2.6549944e-08	6.3771324e-08	2.452417e-08
e628176b70344a7077c790f1185fc73f	IHECRE00000759.1	7252dcc4-c4f9-41e7-b3a7-fedeedbf50a4	Unique_minusRaw	split4	MLP	monocyte	monocyte	0.9949838	0.0005423748	7.160935e-05	4.93397e-05	0.00015795571	3.3819375e-05	5.7101588e-05	2.9665303e-05	0.000108689725	0.0011973653	0.00031740975	2.7286456e-05	0.9949838	3.281599e-05	0.0019656604	0.0004102727	1.4798861e-05
e649840f4ba63d3568d6b282ec1e8644	IHECRE00002661.1	ea59672f-0632-4480-b9c6-9c70c7a67da5	Unique_plusRaw	split4	MLP	T cell	T cell	0.9981335	0.9981335	2.7681079e-05	2.9605108e-05	1.44191745e-05	0.00022361147	6.5408294e-06	1.0872596e-05	0.00014391747	4.327254e-06	1.3502999e-05	0.00022485947	2.765348e-05	1.2434445e-05	5.5794582e-05	1.4044539e-05	0.0010572147
e662c5e49f31424e73f442a6d0fe52f8	IHECRE00000353.2	561f1333-05c2-4d73-959c-176efec45c83	Unique_plusRaw	split4	MLP	neutrophil	neutrophil	0.99318635	0.00029499235	6.645001e-05	5.2583233e-05	5.2783453e-05	9.392758e-05	1.8146511e-05	2.4081777e-05	2.824594e-05	0.00023345611	4.5468863e-05	0.0010420505	0.00031661615	2.7459766e-05	0.0044046533	0.99318635	0.000112768685
e673ed081d50a2a3b996178f210bf2bd	IHECRE00002196.1	0d4a2877-0ea7-49b2-ad15-b441acf67efe	pval	split4	MLP	T cell	T cell	0.99967456	0.99967456	1.9279762e-06	3.2125995e-06	4.6210656e-07	8.004331e-05	2.339032e-07	1.6769238e-07	7.127776e-06	1.4310125e-07	4.996849e-07	5.1404582e-05	4.3665253e-07	8.9074393e-07	1.1096191e-06	1.4732083e-07	0.0001777521
e6ef2ad3fa6fb0967e148cabae59443e	IHECRE00003718.1	a9e409c2-d6b6-4e0b-ba6e-f9a66b538ebe	gembs_pos	split4	MLP	connective tissue cell	connective tissue cell	0.6527877	0.009669913	0.009481623	0.006631842	0.6527877	0.030947242	0.019382693	0.027717333	0.010892518	0.0033369854	0.09088896	0.12532263	0.0049205567	0.0028345839	0.0020348725	0.0022707519	0.0008798928
e734dd25617bcf31bfd32591b384d6f9	IHECRE00000925.7	79400251-4b33-4890-a79e-e12ef97a3863	pval	split4	MLP	muscle organ	muscle organ	0.8896271	4.622072e-05	0.0069599785	0.004666018	0.021067495	0.0022439645	0.0030135328	0.0030817606	0.0014912856	0.00046116745	0.0024088714	0.062268786	0.0003627662	0.8896271	0.0014147061	0.00012528557	0.00076112704
e7dff811df617e0ca4f927eaf21401fb	IHECRE00001002.4	9865a077-d036-4354-ba4b-3498c98e7bc1	raw	split4	MLP	brain	brain	0.9964864	7.147115e-05	0.9964864	0.0007572916	0.00035051722	0.00019208454	0.0010707328	2.8443443e-05	0.00021403948	1.884558e-05	0.00010131695	0.00038696895	1.4226123e-05	0.00028810126	7.840849e-06	8.69754e-06	2.9833482e-06
e7eca16470d252d583b31acc36eb7ea1	IHECRE00000140.3	dc2c1d6e-2e77-458d-bcea-7b53cde68e7e	raw	split4	MLP	T cell	T cell	0.916415	0.916415	0.002412642	0.0008282514	0.000289049	0.010557633	0.00018714645	0.0016277431	0.0111150155	0.015581192	3.0782063e-05	0.005444349	0.0015334465	0.0012296379	0.0042160307	0.008763259	0.019768935
e80479adb5324a7d1ad29f5ebf2ae0b6	IHECRE00002300.1	7473ff16-861e-4ace-a766-e1e7d9dbdcf1	Unique_minusRaw	split4	MLP	T cell	T cell	0.9987282	0.9987282	2.9273668e-05	3.295372e-05	1.03518305e-05	0.00015686896	7.2641865e-06	4.176734e-06	0.00028796343	1.6847985e-06	1.4177437e-05	7.8747806e-05	1.310891e-05	9.842645e-06	8.2226106e-05	7.0732103e-06	0.00053611025
e828df4b08a4c6ba88d5f4ba2bed9052	IHECRE00003685.2	99018b0c-bf73-45c8-8a67-210ecd9aefd7	pval	split4	MLP	endoderm-derived structure	endoderm-derived structure	0.9981687	1.3901309e-06	0.00035838207	6.67465e-05	3.1139476e-05	0.9981687	1.2728324e-05	0.00033353965	9.697435e-05	1.2072485e-06	0.00029796883	0.00028906058	3.683858e-06	0.00032981072	1.8273205e-06	5.906693e-07	6.1935243e-06
e82d7945091475f3fc75bf02fd551cea	IHECRE00002312.1	f30a41a2-0583-455d-87fb-0ae34601dd69	pval	split4	MLP	monocyte	monocyte	0.99777275	7.164767e-05	8.993204e-06	1.9899617e-05	7.774438e-06	7.087163e-06	9.833154e-06	3.6805745e-06	3.4424793e-05	0.00047953732	5.8271844e-06	6.0160794e-05	0.99777275	3.9469523e-06	0.0012958144	0.00010642862	0.00011213724
e84fa42896261b2da735b435735052c7	IHECRE00002455.1	73b00e15-df6d-45d6-85e2-05d38545200e	raw	split4	MLP	T cell	T cell	0.9996117	0.9996117	8.2140366e-07	5.5170663e-06	1.6009594e-07	8.4341664e-05	7.81015e-08	4.5582887e-08	4.5202546e-06	4.5053547e-08	2.3216397e-07	3.856401e-05	3.957982e-07	2.1042769e-07	2.7751155e-06	8.627406e-08	0.00025046826
e85bfc3eadebf5ccc7048b598ec0ec2d	IHECRE00000269.2	3d64f386-99ad-42e7-862c-96fa74dbf9bb	fc	split4	MLP	macrophage	macrophage	0.98379195	0.00017821476	0.00018365003	0.000288927	0.00031770457	0.00046633903	0.00015799179	5.425176e-05	0.000500059	0.98379195	0.0002488292	0.00045246116	0.0063978564	0.0001353851	0.0060422383	0.00034098656	0.0004430383
e87e344b6035e5ce8ab0da9211d8f00f	IHECRE00001233.5	3fd172f1-2dff-4354-a3a1-c7faa70478b7	fc	split4	MLP	colon	colon	0.99224937	0.0004735804	0.00074369955	0.99224937	0.00084909954	0.0012309247	0.00028215215	5.158031e-05	0.00037658893	0.00011525649	0.0013922667	0.0016297424	0.0003561729	0.00018504291	2.1439299e-05	3.663156e-05	6.28863e-06
e8e85625e3cd408482707610fa0e825f	IHECRE00001021.4	b0114014-a1df-4014-b792-073b6721f8fd	raw	split4	MLP	colon	colon	0.9985864	2.271139e-06	2.7527487e-05	0.9985864	1.6002374e-05	0.00038923763	6.469074e-05	4.013596e-05	6.225605e-05	1.3721746e-05	0.00071731786	5.4799744e-05	1.1109638e-06	1.2715594e-05	8.024299e-06	5.018416e-07	3.3625781e-06
e8fc43732a6f6e77be752eb1bae85964	IHECRE00000341.2	ae820aec-dd3a-42d0-a6fa-3860a5d53528	pval	split4	MLP	lymphocyte of B lineage	lymphocyte of B lineage	0.99961793	2.8060907e-05	4.6305463e-06	1.6318016e-05	2.6191397e-06	8.156328e-06	2.4977994e-06	1.0425464e-06	0.99961793	1.0993394e-06	3.3831407e-06	1.3892879e-05	4.440617e-06	7.6121717e-07	1.5506668e-05	2.94384e-06	0.00027671203
e904d1f283282b42411847891ed3f695	IHECRE00004636.5	6de03103-1895-449f-9542-2f8d4cf204f3	fc	split4	MLP	muscle organ	muscle organ	0.9234756	0.00016567548	0.0019162011	0.0035861647	0.0015644128	0.016854282	0.00016738048	0.00015365102	5.6211436e-05	5.7522775e-05	0.00040717915	0.051435187	1.4484819e-05	0.9234756	8.0572936e-05	6.4220544e-06	5.9089183e-05
e92febf27bfa88b6aae3d6becf2e74f3	IHECRE00004727.1	a610d7d2-9b18-4ee1-a5b8-e6621df03740	pval	split4	MLP	mammary gland epithelial cell	mammary gland epithelial cell	0.99141896	0.00013874957	5.9327944e-05	0.00018860874	0.0046269116	0.001276918	6.4318638e-06	7.081048e-05	8.119847e-05	1.3676778e-06	0.99141896	0.0018861621	1.6943877e-05	0.00019578717	2.7688031e-05	2.0644898e-06	1.859593e-06
e956b1a2afa61c3e2e6c9b3c873b5038	IHECRE00002387.1	02161b87-2c9d-434a-bc0b-f149891612d0	raw	split4	MLP	T cell	T cell	0.99981326	0.99981326	4.5300652e-08	5.684528e-06	4.6136275e-08	2.093377e-05	2.8263283e-08	1.4212593e-08	1.6203408e-06	2.6859452e-09	5.035977e-08	2.0720807e-05	2.8313178e-07	1.0752304e-07	2.2968412e-07	1.8130192e-08	0.00013692126
e95addf7823b69ce6c2d79345cc3ec4d	IHECRE00000096.3	d7a7b491-7ba1-4712-b094-9bf032d03f98	fc	split4	MLP	monocyte	monocyte	0.79609025	0.0012110417	0.0010283241	0.0018458248	0.00036370096	0.0008149001	0.0002664099	0.00025154045	0.0014690679	0.12076948	0.0004970456	0.0063477773	0.79609025	0.001630433	0.056387894	0.010664036	0.00036233536
e95ec2ac5793805f72aead72cac733b3	IHECRE00003806.1	64063d82-d809-48df-8e87-b22b47a0e403	Unique_plusRaw	split4	MLP	macrophage	T cell	0.99528307	0.99528307	1.8190509e-05	1.9116413e-05	1.898511e-05	0.00013477869	6.0576967e-06	7.863479e-06	0.00022229303	8.888178e-06	1.9806943e-05	0.0006149194	4.6537818e-05	1.0128154e-05	8.528375e-05	2.7226264e-05	0.0034768404
e97f561aff49c9e23827978712ae61f6	IHECRE00001906.1	d4812fd5-35f7-424c-8ea9-21e1d395b54b	fc	split4	MLP	macrophage	macrophage	0.99741286	3.1660459e-06	2.9176774e-06	6.8463817e-07	6.839014e-07	9.5030845e-07	2.0112533e-07	4.1632486e-08	2.0601097e-07	0.99741286	4.6351053e-07	1.1578568e-06	0.0025192297	2.6432284e-07	5.625164e-05	4.774538e-07	5.9934456e-07
e9a0e343c7805b4b93bb39ea820f3405	IHECRE00000650.1	0292d4b7-7439-4c0c-a9ff-9fbeb154b3aa	Unique_minusRaw	split4	MLP	monocyte	monocyte	0.9753043	0.0014076422	0.00026136063	0.00022969485	0.00017054779	0.00037397357	0.0001461566	5.3620784e-05	0.0007537656	0.003127964	0.0001663153	0.00059713976	0.9753043	8.4940424e-05	0.015567403	0.0016929468	6.222108e-05
e9d4631e1320c02b76f856bbb178e174	IHECRE00002049.2	873c0bb1-1a35-4334-bb4c-7d441c6ae749	pval	split4	MLP	brain	brain	0.44455448	0.0021827703	0.44455448	0.034043264	0.029901994	0.006510178	0.0016120806	0.0016128081	0.02246345	0.00026495493	0.0013618545	0.19227715	0.0010573982	0.22792454	0.0044341185	0.0015089257	0.028289959
e9e0974ae7b3a6252ed1f4af34d3ba99	IHECRE00003676.3	fa45989e-2fad-4f13-b899-3405cf3f81a7	raw	split4	MLP	brain	brain	0.98661786	9.162034e-05	0.98661786	0.0030254992	0.0013418596	0.0017869779	0.0005024093	8.982357e-05	0.00044940517	1.9844856e-06	0.0005197988	0.0048813694	1.0545754e-05	0.0006704641	1.5653247e-06	4.481616e-06	4.2343486e-06
e9ef883f5e7320d71261b9a6097bc178	IHECRE00000740.1	c56d7082-d347-4eaa-8c90-ed23dcd158e8	raw	split4	MLP	lymphocyte of B lineage	lymphocyte of B lineage	0.9994367	8.617423e-05	9.2262135e-06	1.076436e-05	7.876001e-07	1.3369723e-05	3.379058e-06	1.417053e-06	0.9994367	3.7373042e-07	7.136523e-07	0.00021462158	1.4337411e-05	1.6545586e-06	1.5461082e-07	8.312172e-07	0.00020555782
ea79a91e8aa06767d9d0aa89f63d6329	IHECRE00003693.3	d51ed427-007f-40d3-b98a-eaa67c358ae9	fc	split4	MLP	endoderm-derived structure	endoderm-derived structure	0.9975074	2.8659058e-05	0.0006407016	0.0001918015	0.0002973772	0.9975074	4.8437654e-05	8.9521e-05	5.141595e-06	3.2056272e-05	0.00039742517	0.0003341363	8.342083e-06	0.00037865277	5.9700906e-06	7.5785497e-06	2.6686368e-05
ea89ecbf3d61bb92fdcfc464613d8091	IHECRE00000756.1	2e30d032-4df3-44eb-b173-95f12d9ddedb	fc	split4	MLP	monocyte	monocyte	0.9986511	6.496574e-05	8.046467e-06	4.1343203e-05	3.1178972e-06	0.00047808827	2.4437534e-06	4.0400955e-06	2.9355608e-05	2.6391277e-05	2.2436489e-05	0.0005683021	0.9986511	4.9797945e-05	1.3691522e-05	3.6836478e-05	1.9168411e-07
ea9493f1daae007c404580e5be7c1dd9	IHECRE00000887.1	f739974c-670d-4a21-94b4-6e6da2e2a1c8	pval	split4	MLP	monocyte	monocyte	0.9816126	0.0016349673	0.00029853568	0.00018202921	0.00016923549	0.0016138649	0.00021587475	1.8874407e-05	0.00028903136	0.0060507357	0.00033516155	0.003530551	0.9816126	8.580282e-05	0.0035642495	0.00035053064	4.7988433e-05
eab251a06e4e4893c0da50b245606aa0	IHECRE00003341.2	02e866b1-79ce-4993-96fc-7d7122de5cea	pval	split4	MLP	brain	brain	0.9999956	2.4928437e-07	0.9999956	1.0162977e-07	5.2843326e-08	1.3015883e-06	5.606128e-09	8.210819e-08	3.1418153e-07	9.278362e-08	1.9854829e-07	2.7324592e-07	1.10480634e-07	4.5132984e-07	5.87812e-07	1.6132229e-07	4.3333696e-07
eab32acabd7cc22c1281bc0701373340	IHECRE00000341.2	ae820aec-dd3a-42d0-a6fa-3860a5d53528	raw	split4	MLP	lymphocyte of B lineage	lymphocyte of B lineage	0.9996476	6.8778456e-05	6.753907e-06	2.2041104e-05	3.9781225e-06	1.0639299e-05	2.6568434e-06	2.1402745e-06	0.9996476	2.3157472e-06	4.1929125e-06	2.1495869e-05	8.9895375e-06	1.0954077e-06	2.260754e-05	3.835503e-06	0.00017089357
ead19373de6e95f51b6c5c0282bb02cc	IHECRE00002247.1	e80d32c2-98cb-41df-b794-843d677d45e9	fc	split4	MLP	monocyte	monocyte	0.9840509	3.1993368e-05	5.1974534e-06	2.4380066e-05	4.3329546e-06	5.3891176e-06	5.067907e-06	1.0758189e-06	3.2126092e-05	0.00084593694	3.2047342e-06	9.659494e-05	0.9840509	1.801814e-06	0.014706533	0.00011520739	7.032204e-05
ead7f8aad3fc9624b865ab4663d8f4ce	IHECRE00002465.1	d6afb019-6963-412d-b1bf-8c75e871c452	pval	split4	MLP	neutrophil	neutrophil	0.99918395	1.2981843e-05	2.2001664e-06	4.138278e-05	2.382589e-06	2.8985805e-06	3.2671865e-06	3.820371e-07	9.14056e-06	5.1155744e-06	2.1375688e-06	4.0329578e-05	0.00012507642	1.2269862e-06	0.00055223424	0.99918395	1.5293972e-05
eaf8b876f1ca557fc675e1db72f64637	IHECRE00001244.1	b17c9973-1d66-4b23-8592-cbb6e2aa4ab3	raw	split4	MLP	myeloid cell	myeloid cell	0.9811131	0.00031663766	6.505406e-05	0.00011018648	7.663538e-05	0.00026525973	3.6494177e-05	1.9613071e-05	0.0023771324	7.137544e-05	2.5138115e-05	0.01406585	8.573724e-05	6.217402e-05	0.9811131	0.0001171393	0.0011925435
eb16ce2784e643c76d000d3a56bc1d95	IHECRE00000297.2	bfde0516-8aeb-450c-bf8e-43000bad83b2	pval	split4	MLP	venous blood	venous blood	0.81465703	0.007509432	0.0012068296	0.0008016323	0.00066211884	0.0022405963	0.0006075547	0.0003353065	0.14721905	0.00384605	0.0006076329	0.0012142782	0.0013673742	0.00032262586	0.013523806	0.0038787113	0.81465703
eb4be49769dbd1eaab84ee3af6728e40	IHECRE00000226.3	6bd86a0d-9ca9-4cf3-b822-a5f283f5194f	pval	split4	MLP	lymphocyte of B lineage	lymphocyte of B lineage	0.92689735	0.0006274174	0.00016747358	0.00024672865	3.5491183e-05	0.0018960646	4.8139882e-05	9.251958e-06	0.92689735	7.1659226e-05	8.483506e-05	0.0028288336	0.00017201109	2.6515003e-05	8.4665735e-05	2.8077577e-05	0.06677557
eb63af56034b7e646953ba5b04ce4ce5	IHECRE00001266.1	f420016b-dc52-4dba-a98f-542d2ae3f357	fc	split4	MLP	venous blood	venous blood	0.99862945	8.828523e-06	1.3466743e-07	7.236127e-07	9.40175e-08	4.3735108e-07	6.8156766e-08	3.7266705e-08	0.0013414677	3.149644e-07	8.487652e-08	9.6654e-06	1.4015283e-06	6.886252e-08	6.024797e-06	1.3249904e-06	0.99862945
eb7a14fcbeb140447c8a8bd6fc404721	IHECRE00004602.2	8c1b88ed-9dd7-47b3-9254-5ee4e7dfb879	fc	split4	MLP	lymphocyte of B lineage	lymphocyte of B lineage	0.99256855	0.0020729096	0.00019535785	0.00052452215	0.00012984357	8.464074e-05	1.0148538e-05	2.6194311e-05	0.99256855	0.00013095357	2.8827926e-05	0.003876426	0.0001873024	2.1587248e-05	6.379965e-05	1.6574042e-05	6.237286e-05
eba45899c127c87899b2f1b47c1ec02b	IHECRE00000973.6	58251416-53ae-485f-bae0-58a8fcc32bfc	fc	split4	MLP	T cell	T cell	0.9673368	0.9673368	0.00026142536	0.00017795776	0.00025511143	0.00021127769	2.834247e-05	0.0013963478	0.005236	0.001008246	8.7952445e-05	0.0072074383	0.00040128845	0.0005522457	0.0042637894	0.00043514857	0.011140732
ebe180b2104bf8515c3cc5863e9c83ec	IHECRE00002695.1	1ed64b4d-f456-4a93-81e7-17cc1abf55d4	fc	split4	MLP	neutrophil	neutrophil	0.9986767	2.0269677e-05	4.1893077e-06	6.981527e-05	2.586714e-06	1.1855976e-05	1.1128903e-06	1.7524687e-07	8.940352e-06	1.8582381e-05	3.5019068e-06	3.8394905e-05	8.810651e-05	1.609169e-06	0.0010482428	0.9986767	5.8953815e-06
ec382964e60d28cc630c5f20c7ceb609	IHECRE00000651.1	8ab38a5a-276f-4753-af9b-f781183c6ca6	Unique_plusRaw	split4	MLP	monocyte	monocyte	0.9909526	0.00094211433	8.889586e-05	5.154101e-05	0.0008538289	3.3350098e-05	7.802458e-05	8.066789e-05	0.00022840027	0.0018472056	0.0004126103	6.1717874e-05	0.9909526	3.0586118e-05	0.0041553685	0.00017102344	1.2013377e-05
ec4e918ee6573d0f2486615efc1b43fb	IHECRE00000648.3	10c1ca4c-1715-4124-ad9c-9c548e072b5d	gembs_neg	split4	MLP	muscle organ	muscle organ	0.8745072	0.0051440545	0.014521641	0.012980587	0.03318256	0.017113542	0.0032632274	0.006191245	0.0042172573	0.004250893	0.007641632	0.0040102224	0.0044018794	0.8745072	0.0041760127	0.0021490164	0.0022490278
ec61311211276553e8d7745500ff169d	IHECRE00001936.1	560a707c-11f9-456f-9667-23fa8be1b9b6	pval	split4	MLP	macrophage	macrophage	0.94137585	0.00035093093	0.00024181037	0.00050342944	7.386879e-05	0.0045222593	0.00031290855	0.0007303883	0.001055565	0.94137585	0.000101456804	0.0029972233	0.045341417	0.00015645644	0.0007062524	0.0014085915	0.00012167272
ec9466497660fe1a2091169b7c0391f4	IHECRE00000831.3	fed91b6e-3ac9-46fe-b004-2c19a2391b3a	fc	split4	MLP	monocyte	monocyte	0.9241981	0.0006560718	0.0005211851	0.0012294116	0.0002351512	0.00075274153	0.00025795045	8.262333e-05	0.0010577088	0.046089165	0.0001357592	0.0032922826	0.9241981	0.00042688046	0.017747039	0.003256222	6.1803636e-05
ecc79062d39bc720d46b9d4636c48b7d	IHECRE00000808.1	5ce8eb53-7a16-437f-b9a4-a14e0471dbdc	pval	split4	MLP	T cell	T cell	0.9930462	0.9930462	8.609619e-05	0.00015804145	4.8938375e-05	0.0021436596	4.975685e-05	7.5948574e-06	0.00046141952	5.7594766e-06	7.934502e-05	0.002112584	7.347325e-05	6.441214e-05	8.471145e-05	4.0233517e-06	0.0015739342
ed46947108fe05f7961a6a63261f6c54	IHECRE00000230.3	271e563a-c6d5-4ee3-a33b-ac24715ad186	raw	split4	MLP	endoderm-derived structure	endoderm-derived structure	0.798365	0.0014618081	0.011836881	0.03929571	0.02047064	0.798365	0.02604877	0.0042509106	0.028323058	0.0014015683	0.056618426	0.008630457	0.0015371791	0.0010663769	0.0001373782	0.0005305362	2.5209987e-05
ed6f33540b9b1ee422a43e6c10374f4a	IHECRE00000310.2	f1afbde9-c6ee-47cd-b96e-f15f6acd44a4	pval	split4	MLP	neutrophil	neutrophil	0.9478676	0.0010859646	0.0007146495	0.00095717894	0.00017130106	0.005272936	0.0011242703	0.000273964	0.00076736754	0.004140944	0.0005624963	0.0019791224	0.0011974303	0.0009733916	0.030591585	0.9478676	0.002319811
ed8a8aaeffaebbc80c3d3dca1aa4e8ef	IHECRE00000010.3	55bee9fb-8939-450f-ba63-1bcb9322a6de	raw	split4	MLP	T cell	T cell	0.99641645	0.99641645	6.720229e-06	6.5725144e-05	8.189667e-06	0.0004158015	1.0431473e-06	1.7144126e-06	1.894025e-05	8.015854e-06	6.0992886e-07	0.0011830825	1.8105899e-05	5.0830827e-06	0.00026420728	1.5272686e-05	0.0015712177
ed9cec834229c4048bf9edfc29ea787c	IHECRE00002076.1	7e792a01-04c2-4297-a3a4-2a7110dfb8d8	raw	split4	MLP	brain	brain	0.99624336	1.2577569e-05	0.99624336	0.00032080707	0.00035766079	0.00097386114	1.9309262e-05	9.318219e-05	0.00015322835	4.600999e-05	0.00010325991	0.00066297717	4.88135e-06	0.0009802952	1.0561821e-05	1.972208e-06	1.6183467e-05
ed9d285fb68ec2f6affcd46195e174d3	IHECRE00002533.1	21ce6d9b-94e5-4fb5-8f7a-cca4af46cecd	Unique_minusRaw	split4	MLP	T cell	T cell	0.9987074	0.9987074	2.2981485e-05	2.243187e-05	8.896671e-06	9.988416e-05	5.4685383e-06	3.3105946e-06	0.0001484935	1.027998e-06	1.0872314e-05	5.8346042e-05	1.1540574e-05	9.764225e-06	5.7786416e-05	5.9844883e-06	0.000825796
edaeeb8c832b155c2fbf55d03a21b900	IHECRE00001908.1	1b5673b2-9c19-4918-a48e-ba3436bbc7ca	raw	split4	MLP	monocyte	monocyte	0.91476685	0.00016046956	0.00010626143	0.0004370939	4.075801e-05	0.00023185363	1.1394552e-05	2.2026218e-06	0.00011447667	0.059796836	4.5273744e-05	0.0005275756	0.91476685	2.2717637e-05	0.023126077	0.0005668514	4.328088e-05
edbc8ec8be493d20c195ed65f21be7ba	IHECRE00000965.7	c34f37e7-ddd3-438b-b570-f2acc5b56f8a	fc	split4	MLP	muscle organ	muscle organ	0.99953175	2.2818307e-07	9.172458e-06	6.328277e-05	4.417211e-06	1.1892183e-05	3.953663e-07	2.8000893e-06	8.541224e-07	2.722742e-07	2.2717547e-06	0.000370595	1.245741e-07	0.99953175	1.6770992e-06	1.0451995e-07	2.1844032e-07
edc3a6622d821a1f1a3e166eea7404c5	IHECRE00000175.3	eee0e12e-be87-4e29-83b7-457bbbada9f5	raw	split4	MLP	myeloid cell	myeloid cell	0.9366557	0.0074781138	0.00062985334	0.0012126792	0.00036009942	0.00062100776	0.00025925576	0.00059107743	0.0076951026	0.0023958152	7.420778e-05	0.034471706	0.0009835239	0.00016273801	0.9366557	0.0047879578	0.001621201
edd930e6587865556035e3c764e64516	IHECRE00000317.2	3c23d7dd-68a4-4757-a8c9-0e430f641fbf	fc	split4	MLP	neutrophil	neutrophil	0.99707663	1.8093118e-05	4.2574657e-06	7.858887e-05	4.40403e-06	6.664044e-06	4.1761505e-06	6.30825e-07	7.862204e-06	8.6060445e-06	3.811094e-06	0.00012529337	0.00035534063	2.1969881e-06	0.0022878924	0.99707663	1.5581334e-05
ee04d64f5cabdd67a3953c8f5e5d69d9	IHECRE00001885.6	751787df-6066-43bc-8de8-1789554be868	fc	split4	MLP	connective tissue cell	connective tissue cell	0.9999989	7.678121e-11	3.470488e-09	2.3127619e-08	0.9999989	2.1145747e-09	1.7343927e-09	1.7129934e-09	4.5734354e-11	1.8377298e-11	6.284985e-07	4.7528007e-07	2.1653843e-10	1.5686165e-08	3.2976204e-09	4.924128e-12	5.9926257e-12
ee6061271ca79cbfe64b0baf1a92b387	IHECRE00000718.3	3cf6cab8-5a06-44c2-b745-b249948e89e2	pval	split4	MLP	monocyte	monocyte	0.9759468	0.0001711953	6.1940475e-05	0.00043626997	2.512002e-05	0.00010586317	9.615616e-06	1.1501699e-06	7.904158e-05	0.018864874	3.9193215e-05	0.00021114772	0.9759468	7.139698e-06	0.0033495612	0.0006822943	8.942463e-06
ee7442d6ca19b829890cca3306d89152	IHECRE00001002.4	47bafce5-cf92-4589-82d6-1f8a597d67d2	pval	split4	MLP	brain	brain	0.99324083	4.58715e-05	0.99324083	0.00065542606	0.0007092985	0.000383592	0.00024301317	0.00019119981	0.0030136488	0.0001225842	0.00037104113	0.00018101209	8.333177e-05	0.00033417947	0.000299911	3.6677364e-05	8.842528e-05
ee948fe5edb82e2fdb73df1237475bb1	IHECRE00001018.4	7d5e4bbb-c134-4315-817d-269727d9d89c	pval	split4	MLP	colon	colon	0.99892956	6.2959705e-05	7.749122e-06	0.99892956	9.424369e-07	0.0005668687	3.402414e-06	0.00020456025	0.00011402465	4.61478e-06	8.528275e-05	7.2379667e-06	2.417399e-06	1.6196838e-06	2.7968924e-06	9.705373e-07	4.9889913e-06
ee97a1655881d80feb0fee3d4ec7466e	IHECRE00001483.1	c901f0f3-a40c-4558-a576-65e313fa3f60	pval	split4	MLP	monocyte	monocyte	0.9630662	0.00095790456	0.0001705127	0.000270096	0.0002002982	0.00038504793	0.00018697284	7.9673344e-05	0.002316392	0.0023769094	8.1961036e-05	0.0026893013	0.9630662	0.0002037565	0.023922253	0.0014784156	0.0016142664
ee983abd5c85ceabdb307914bfa3c0c9	IHECRE00002672.1	a9b0233b-c88c-42c5-9236-3294101b7d54	Unique_plusRaw	split4	MLP	neutrophil	neutrophil	0.998934	7.364103e-05	8.5479e-06	6.6574726e-06	6.5632967e-06	1.2872573e-05	4.370789e-06	3.5598064e-06	1.25984825e-05	4.1053125e-05	3.873191e-06	0.00011006343	0.0002907941	6.4401947e-06	0.00038010904	0.998934	0.00010477956
eed3a1b2de0d94050efa34b21b2d90c6	IHECRE00000295.2	60df2a3a-1f67-4cf7-a0fe-730669e35aa0	fc	split4	MLP	myeloid cell	myeloid cell	0.9267082	0.0058436356	0.0009044484	0.00078623946	0.00037428524	0.0011773814	9.812775e-05	0.0010602569	0.0026051963	0.01526053	0.0006233523	0.028959928	0.003558191	0.0006808441	0.9267082	0.0060041584	0.0053552743
eede59a36c07f9b1d01126343b27791a	IHECRE00001322.1	05310d8d-6596-4941-b726-64c4d4d3efef	raw	split4	MLP	lymphocyte of B lineage	lymphocyte of B lineage	0.5263481	0.036046665	0.009114849	0.007862472	0.0017065888	0.016577397	0.0021263321	0.011831086	0.5263481	0.005594732	0.00097266136	0.033419915	0.0035554732	0.0031432048	0.18097855	0.07194708	0.0887749
ef0380ea3108a9758431474c17b2c454	IHECRE00001482.1	101d30ee-3d0e-4afc-808d-754b63702070	fc	split4	MLP	myeloid cell	myeloid cell	0.9891065	7.607414e-05	3.7663343e-05	0.00031665593	6.960905e-05	0.00026495595	1.632965e-05	6.594033e-06	6.1456725e-05	0.00072003645	3.892671e-05	0.008086343	0.0010879253	2.7695725e-05	0.9891065	2.8234244e-05	5.5181783e-05
ef0a72bcb355e196eb77708d1a4baa49	IHECRE00001233.5	3fd172f1-2dff-4354-a3a1-c7faa70478b7	pval	split4	MLP	colon	colon	0.99251103	0.000754246	0.00017695969	0.99251103	0.00044338693	0.0015852038	0.00044388746	8.584994e-05	0.0011203588	0.00013223027	0.0008558313	0.00022424074	0.0012274777	0.00035002318	1.9332263e-05	5.794888e-05	1.2198544e-05
ef3004633f8ceabce3377855d5dd7cfd	IHECRE00002607.1	2bf9626f-182f-49e3-bcd7-fb699104f1b7	raw	split4	MLP	neutrophil	neutrophil	0.9989491	8.836446e-06	2.6281377e-06	5.5276374e-05	1.1237335e-06	7.1096006e-06	7.489213e-07	1.119654e-07	6.1235187e-06	1.0334774e-05	1.4368933e-06	4.9233688e-05	7.378485e-05	1.1694756e-06	0.00082632556	0.9989491	6.6677653e-06
efd655e1bcce7a89582a43d3ad907b7e	IHECRE00001234.5	14b492d4-c6bc-4de9-9d1e-b66fe87b0774	fc	split4	MLP	colon	colon	0.993276	0.00023184148	0.00017380428	0.993276	0.00010527456	0.00302822	0.00012609932	0.00062190735	0.0002524086	4.7845704e-05	0.0019480393	0.00011424503	3.156183e-05	1.7887756e-05	1.3193668e-05	9.325461e-06	2.278869e-06
f01b51175a15ac50575ca6c36dedaf73	IHECRE00004648.5	d8d52b51-9f2a-4aef-93ac-1fa73f2f9235	fc	split4	MLP	mesoderm-derived structure	mesoderm-derived structure	0.9536816	0.00039078813	0.00011414247	0.0012638245	0.00093995186	0.039306514	3.5988316e-05	0.00031594318	0.00013343258	0.00019378163	0.00065296976	0.9536816	0.00014710879	0.0019330285	0.000805359	3.0504492e-05	5.5006934e-05
f042f7ec2993a3d57b708fd8518e91e9	IHECRE00002221.1	05b991dc-ce31-4116-8155-a62f9233f166	Unique_plusRaw	split4	MLP	T cell	T cell	0.9978836	0.9978836	3.1009986e-05	2.765758e-05	1.2862117e-05	0.00020632602	5.873478e-06	1.0191008e-05	0.00014343632	4.1700746e-06	1.1914394e-05	0.00030585422	2.2074277e-05	1.3659828e-05	4.8794864e-05	1.497854e-05	0.0012574091
f0851f8eb9e710bec37a7a86360349d8	IHECRE00001325.1	74922f1f-2b8e-4038-bff0-f9113a537895	fc	split4	MLP	venous blood	venous blood	0.99944896	2.8000923e-06	1.3177917e-07	4.0402682e-07	6.9682095e-08	2.6795308e-07	4.13238e-08	4.443708e-08	0.00054284936	1.5546777e-07	3.7141746e-08	2.2317556e-06	3.5040847e-07	5.7311606e-08	1.3501408e-06	2.3925816e-07	0.99944896
f0973fabe7ea2e9716839c6c24000234	IHECRE00000138.3	d80bb93f-dff8-4aae-9b88-5e85a40c396c	Unique_minusRaw	split4	MLP	T cell	T cell	0.99715805	0.99715805	5.1544735e-05	9.8380435e-05	1.9900068e-05	0.0003396385	8.315845e-06	6.674021e-06	0.0005496367	2.4944775e-06	2.3852746e-05	0.00042265654	1.6344313e-05	2.1334921e-05	0.00017601193	1.098058e-05	0.0010941413
f0981fc8d86fcda3d36a010f9ce0a1cd	IHECRE00000223.3	d3ee884d-e0e6-44a8-bdab-76499f986b3e	gembs_neg	split4	MLP	mammary gland epithelial cell	mammary gland epithelial cell	0.70700353	0.015755376	0.017511692	0.085557096	0.040465314	0.038516797	0.0063718883	0.007819004	0.01171649	0.004022277	0.70700353	0.0065502226	0.015566001	0.029516838	0.0079709245	0.003571334	0.0020852555
f0b51646eb96c46f2f12c117a82b98a5	IHECRE00003817.1	a795f082-b037-4d2f-bf6b-4f347a8ad9bb	gembs_pos	split4	MLP	hepatocyte	hepatocyte	0.9518725	0.0021909147	0.0016918045	0.0030414215	0.006672479	0.012979696	0.0034195425	0.9518725	0.0020430388	0.0011872364	0.006059888	0.0030462183	0.0010954569	0.0021123914	0.0010817264	0.00057265436	0.00093301747
f0c330029a8d89cc61d133eb6ff4efa4	IHECRE00000341.2	b4ef1ce8-bd05-4993-ba65-94b4c3f02ba3	fc	split4	MLP	lymphocyte of B lineage	lymphocyte of B lineage	0.9999418	5.913397e-06	1.4793211e-06	1.3403681e-05	8.845856e-07	5.603553e-06	1.8660081e-07	1.5823713e-07	0.9999418	1.8999178e-07	1.0751836e-06	6.349809e-06	6.61546e-07	2.059462e-07	3.944194e-06	3.1581112e-07	1.7732353e-05
f0e53c6dad76bf1729b4fe3456489e76	IHECRE00000938.7	9914f21e-e31a-436a-afa6-38b014a9aaba	fc	split4	MLP	mesoderm-derived structure	mesoderm-derived structure	0.99971086	6.6587376e-08	3.9771903e-06	0.00017124586	9.089917e-05	1.52481225e-05	3.3604607e-07	2.1271818e-07	3.6756649e-07	6.202468e-09	4.202738e-06	0.99971086	6.172083e-08	2.1273613e-06	3.248115e-07	1.359146e-08	7.496532e-09
f0fd4a9359304ef0f1010d041e20c226	IHECRE00002297.1	cea9d13b-ea7c-484f-b206-b3eb6299c722	fc	split4	MLP	T cell	T cell	0.9999505	0.9999505	1.4007153e-07	4.8828383e-06	4.6076913e-08	2.9597262e-05	4.248976e-08	1.6874974e-08	5.3381007e-07	1.1413301e-08	3.4204252e-08	3.961052e-06	2.551093e-07	8.9125784e-08	1.190155e-08	2.1364134e-08	9.993492e-06
f1710028e440d332b4803c4e134fcc1d	IHECRE00004728.1	29330996-b9ba-495b-857e-df6423706eaa	fc	split4	MLP	connective tissue cell	connective tissue cell	0.9992015	2.7973135e-07	1.9585224e-05	3.146025e-05	0.9992015	1.248495e-05	1.5624541e-06	5.97376e-06	2.7334414e-07	6.018534e-08	5.7300345e-05	0.00043485445	6.2940575e-07	0.00023321099	8.12427e-07	2.1576676e-08	5.215208e-08
f197109be846c8db37d1e6a47594a0d9	IHECRE00001246.1	0d2e252f-fdf0-4490-be8c-8ad21f923cf2	pval	split4	MLP	myeloid cell	myeloid cell	0.9429118	0.00016327143	0.00018100563	0.00018075154	3.7927817e-05	0.00036388056	0.00010979541	2.0572243e-05	0.00041625954	0.022785574	3.216327e-05	0.0018473414	0.028431872	3.0152418e-05	0.9429118	0.0011954544	0.0012921654
f19a7d66f63ff79fb5a9df4d515c9dd9	IHECRE00004728.1	601aea01-8899-49cd-88e2-4fd9da9ac743	Unique_plusRaw	split4	MLP	connective tissue cell	connective tissue cell	0.9977581	0.00010560578	0.00013963634	5.410126e-05	0.9977581	0.00016123996	9.0567824e-05	0.00010433015	6.1913335e-05	6.3092215e-05	0.00081773364	0.0003684795	2.2064703e-05	4.9375412e-05	0.00016711485	2.7600405e-05	9.069744e-06
f1ceb5cd0ff54e6fae01dc661e364c19	IHECRE00001477.1	8b05b246-02f9-453c-867c-46b92c2894bd	raw	split4	MLP	myeloid cell	myeloid cell	0.9608917	0.0006939793	0.0014011062	0.0016577388	0.003884733	0.002142827	0.000851693	0.00079999387	0.0012244879	0.004623684	0.0032315478	0.0034831206	0.0031906492	0.0015813225	0.9608917	0.009403942	0.0009373583
f21df9d5776bd31c71eac30cc2eb2612	IHECRE00000948.6	04a181a0-de50-43bc-9d2f-ccd116825e4d	fc	split4	MLP	brain	brain	0.9258889	0.001221491	0.9258889	0.0028124235	0.012673522	0.0064304555	0.00090503733	0.0032593478	0.0028465716	0.0010194485	0.0027795823	0.014029736	0.00039450804	0.012839795	0.0033175193	0.0007510632	0.008830509
f252b19c6f3e5931a4402666379f0896	IHECRE00002710.1	17bbae77-6ae5-4e07-ab61-2d56ab63cdb3	pval	split4	MLP	T cell	T cell	0.9994918	0.9994918	2.8661257e-06	7.981476e-06	5.6245216e-07	0.00020516689	2.5601835e-07	2.566525e-07	1.4055085e-05	2.516651e-07	7.731682e-07	1.9126803e-05	6.5534573e-07	1.0385885e-06	1.0447606e-06	3.1568104e-07	0.0002536635
f25d13c67ea748eeee020d3b691b2aec	IHECRE00004606.2	ab229d27-fab9-498a-94c4-1828601ac534	fc	split4	MLP	mammary gland epithelial cell	mammary gland epithelial cell	0.9984597	4.6781417e-05	8.758652e-05	7.413619e-05	0.00021638484	0.00038450697	1.6367616e-05	0.00022109604	1.1648781e-05	1.9002235e-05	0.9984597	0.00020440378	1.3168454e-05	0.00020752489	3.5564335e-06	4.8875463e-06	2.9140638e-05
f2720f62d967526658a35a35fe3ec3d2	IHECRE00000194.3	1917ab06-c482-4280-95d3-df299df1fb8d	pval	split4	MLP	T cell	T cell	0.98939776	0.98939776	0.0003291212	0.00056861155	2.6101421e-05	0.00014568162	6.693332e-06	0.0001170088	0.00086518755	0.00011838197	8.2780716e-05	0.0017028692	6.818193e-05	6.0091093e-05	0.00032565274	0.0001022102	0.006083545
f2736a4edc2ac21c854731e0d45e6aad	IHECRE00002537.1	f8a87e9f-afef-4f5b-90a8-347c30e9a3bf	Unique_minusRaw	split4	MLP	T cell	T cell	0.99887043	0.99887043	2.9424455e-05	4.5139466e-05	1.1006067e-05	0.0001794152	6.9664084e-06	4.3484633e-06	0.00021708247	1.7105539e-06	1.3184441e-05	0.00010088342	1.0845576e-05	1.2524967e-05	7.368945e-05	6.506604e-06	0.00041686135
f2c664093932924f5484ea11d40562a7	IHECRE00002441.1	2fa26bf0-eb6e-478c-83cf-e075b6e4c33f	Unique_plusRaw	split4	MLP	T cell	T cell	0.99844766	0.99844766	2.2741579e-05	3.2874163e-05	1.3302239e-05	0.00017781844	5.8863393e-06	1.00808375e-05	0.0001634819	3.9399124e-06	1.4650448e-05	0.00014719219	2.6209393e-05	9.687788e-06	6.0633276e-05	1.2545313e-05	0.0008512719
f3b6bc351dc2286b2f83c0aaa3f73170	IHECRE00003678.3	71f94e98-332b-4fcc-9a34-c0ad4b748586	raw	split4	MLP	brain	brain	0.942518	0.00010002717	0.942518	0.0019079882	0.012132122	0.01352008	0.0002925371	0.0001174189	0.00013772493	5.8744197e-05	0.022430751	0.0019373121	0.0001971626	0.0045311	8.858067e-06	2.4032404e-05	8.6360655e-05
f3c2ca32b313215f1159582910305636	IHECRE00003689.3	80691124-aaea-4c56-9e41-73916520079d	pval	split4	MLP	lymphocyte of B lineage	lymphocyte of B lineage	0.68946105	0.000363904	8.4530126e-05	0.0006097702	3.054258e-05	0.00010325733	5.899367e-06	5.751662e-06	0.68946105	8.9826244e-05	1.686361e-05	0.00028011133	5.34051e-05	6.8446197e-06	0.00046684153	3.739779e-05	0.30838397
f3df4abf8f8e5bad6e8fdbe825173359	IHECRE00003688.3	6d223c3c-35d8-4fd2-b234-19f6c6da0428	pval	split4	MLP	lymphocyte of B lineage	lymphocyte of B lineage	0.8157034	0.0031574457	0.008298564	0.017804565	0.00038284605	0.0003775333	0.0002308136	0.00023392335	0.8157034	0.00017892814	0.00026542958	0.0035643782	0.00033253265	0.0018098576	6.690916e-05	0.00023540707	0.1473575
f417603c5aa412ef6aa4c95e3aea9bfc	IHECRE00000119.2	f611d9c9-9fc7-4246-8e16-e30c881cd9d5	gembs_pos	split4	MLP	lymphocyte of B lineage	lymphocyte of B lineage	0.51938176	0.03279908	0.007979301	0.020739082	0.008053138	0.01040922	0.003645987	0.003867997	0.51938176	0.03256142	0.0045184223	0.007484202	0.013882541	0.006080399	0.07125211	0.025570234	0.23177505
f432b434f74b07f8fb85fff212f98b28	IHECRE00001486.1	52e2a31a-ed90-46ce-a625-480b75d1cd22	pval	split4	MLP	lymphocyte of B lineage	lymphocyte of B lineage	0.96287066	0.003624954	0.00015442254	0.0005839529	0.0009803602	0.0026287644	0.0028705064	0.00034993677	0.96287066	0.006775151	0.00040900966	0.0019445262	0.0050470834	0.0010738233	0.008614172	0.0018419957	0.00023067904
f435b07b7855bf1fe01cacde9905f978	IHECRE00003238.2	25d29912-a8e5-42c8-bc7c-8eaf1dd1e272	raw	split4	MLP	brain	brain	0.9999989	7.24906e-08	0.9999989	9.6617036e-08	2.0401801e-08	5.1790073e-07	3.3208671e-09	3.509457e-08	1.4651019e-07	2.1140798e-08	4.2561165e-08	7.236074e-08	2.6724473e-08	1.4174492e-07	2.53441e-08	2.0919064e-08	1.8698763e-08
f4c4de80e2b781d79cb64eb31229e450	IHECRE00003680.3	604f0a28-681a-4e69-b09a-96c7d6e32ad9	raw	split4	MLP	brain	brain	0.9999783	4.224373e-07	0.9999783	2.9521377e-07	2.4704254e-06	4.3120806e-07	2.2691635e-08	1.3564508e-06	3.7570484e-07	6.689581e-09	4.799231e-08	3.4629383e-07	1.331835e-07	1.5644795e-05	1.6475912e-08	4.3628624e-08	6.790927e-08
f4ddfc1a48e24bd056f4c6168e68e416	IHECRE00001542.1	687c6cf3-4c56-4e00-93b2-419604d02271	pval	split4	MLP	myeloid cell	myeloid cell	0.9368172	0.012443569	0.00055728754	0.00141113	0.000803603	0.0007503444	0.0015112477	0.0005574983	0.0058017247	0.001416661	0.00068044005	0.018464925	0.009301347	0.0004419102	0.9368172	0.0020607344	0.006980306
f4f86fb857c7e05e06ee62ae568a9699	IHECRE00000831.3	fed91b6e-3ac9-46fe-b004-2c19a2391b3a	raw	split4	MLP	monocyte	monocyte	0.9692746	0.0002849413	0.00021165833	0.0003605097	8.791306e-05	0.00019489955	8.249199e-05	3.542861e-05	0.00044579056	0.019545007	4.650448e-05	0.0017403767	0.9692746	0.00014743491	0.0066319173	0.0008906625	1.9863626e-05
f5674ae6ff06f49af86cfdf2471af9ca	IHECRE00003318.2	ba4a8479-0b19-4355-a818-a4a716f0f7f4	pval	split4	MLP	brain	brain	0.99996126	3.0646206e-06	0.99996126	1.6119396e-06	4.577313e-07	7.0244796e-06	7.555941e-08	6.238791e-07	3.531537e-06	1.9161414e-06	1.621706e-06	1.2504379e-06	9.18353e-07	2.082425e-06	7.902724e-06	1.8423364e-06	4.6754935e-06
f56e0d285c06b4dcefc382a53284831f	IHECRE00000267.2	83b76978-8097-4426-aba6-f18a95ee8a93	raw	split4	MLP	myeloid cell	myeloid cell	0.9931318	6.185673e-05	3.3867595e-06	2.1736958e-05	2.120587e-06	1.15205785e-05	1.5055566e-06	2.4074458e-07	3.052351e-05	2.2322896e-05	2.0282657e-06	0.004171584	0.0023929921	6.0553606e-07	0.9931318	8.669637e-05	5.9144008e-05
f59c80551c5161282391df9e93b2ef4a	IHECRE00003678.3	71f94e98-332b-4fcc-9a34-c0ad4b748586	pval	split4	MLP	brain	brain	0.81302327	0.00010990546	0.81302327	0.0039135134	0.021657588	0.10518245	0.0010045544	0.0014139703	0.00017246879	0.0003357444	0.042887546	0.0051007457	0.0001773303	0.0029929369	3.8124384e-05	9.606569e-05	0.0018938343
f5ade459be8057bbd082bbe7681d1e02	IHECRE00002571.1	29178ae6-4a9a-4840-839e-5e79690e9677	fc	split4	MLP	neutrophil	neutrophil	0.9981504	3.134371e-05	8.388903e-06	0.00011972321	3.851419e-06	2.3879742e-05	1.9437925e-06	2.991796e-07	1.48688005e-05	2.8651972e-05	4.92027e-06	6.0622224e-05	9.859205e-05	2.5168677e-06	0.0014405977	0.9981504	9.3364615e-06
f5b9e66044300c5f6f17ce06b7a635c8	IHECRE00000084.3	89836fcc-e8df-40b9-ae22-e9fdca288170	pval	split4	MLP	macrophage	macrophage	0.9802918	0.0004213979	0.00012652486	0.00020860262	0.00015392633	0.00018265907	3.989852e-05	0.000106688276	0.00032231328	0.9802918	5.3246426e-05	0.000102686565	0.01342645	0.00021380339	0.0036300868	0.00044101602	0.00027882267
f5c7ad5feee75c9e98923b41453a448a	IHECRE00004636.5	6de03103-1895-449f-9542-2f8d4cf204f3	raw	split4	MLP	muscle organ	muscle organ	0.99616337	9.08918e-06	0.00011342557	0.0002034395	5.8132457e-05	0.0007663038	1.06016905e-05	1.0322637e-05	3.0004167e-06	1.7886379e-06	1.5486257e-05	0.0026347614	6.6564445e-07	0.99616337	3.4865272e-06	2.9497653e-07	5.832963e-06
f615201dacc205ed86563b883bde1cdf	IHECRE00003692.4	1a3a09f8-b5c3-470d-84e4-3495b32d631e	fc	split4	MLP	lymphocyte of B lineage	lymphocyte of B lineage	0.9991073	1.3457265e-05	8.574572e-06	2.2095279e-05	1.6012667e-06	1.8232944e-05	8.484546e-07	6.296232e-07	0.9991073	1.4646173e-06	5.977887e-06	0.00055604475	2.1793721e-06	1.4895187e-06	3.7373645e-06	4.9940945e-07	0.00025578728
f65c0b5cd76272de7eefbcde5ce544b1	IHECRE00000267.2	3b402b99-27cf-4ad9-9499-4a121842b20c	pval	split4	MLP	myeloid cell	myeloid cell	0.9809837	0.0006170734	0.00017258257	0.00097425404	7.0895796e-05	0.0007851005	1.6463177e-05	3.4618756e-06	0.00037301003	0.0024509882	7.961858e-05	0.0039593726	0.0075942525	2.7873688e-05	0.9809837	0.0016325078	0.00025888003
f68e4eb7c91f544bd055e0c8da8045bf	IHECRE00000035.3	8a2f9a70-7aeb-4b19-b632-83a1793dba37	pval	split4	MLP	T cell	T cell	0.9926287	0.9926287	1.6800843e-05	0.00038602785	6.22425e-06	0.0034905623	2.4535457e-06	1.4727079e-06	4.7109108e-05	2.0535008e-06	6.4121527e-06	0.0003970185	6.198287e-06	7.067165e-06	0.00016718106	3.30149e-06	0.0028314744
f69672a345fa2723aae3eaca5ca04c8a	IHECRE00000354.2	0500ebd0-c650-482a-8d75-3cf5ca9c1882	pval	split4	MLP	lymphocyte of B lineage	lymphocyte of B lineage	0.98826677	0.0001264907	1.0884881e-05	1.5843525e-05	2.0942105e-06	3.89265e-05	3.5990915e-06	1.8059146e-06	0.98826677	1.3246463e-05	4.2668144e-06	0.0004604112	2.2110866e-05	3.288917e-06	5.9875583e-05	4.6229957e-06	0.010965787
f6f48676b4916e5e65478b6863b6e344	IHECRE00000339.2	08ee2b1f-6760-4176-9a78-abd1d6434342	Unique_minusRaw	split4	MLP	myeloid cell	myeloid cell	0.93585414	0.0008400906	0.00015552658	0.00024592032	0.0004634203	0.00018989044	0.0004128906	0.0002121187	0.0016020641	1.2993857e-05	0.00048727015	0.058153905	7.7370525e-05	0.0005054716	0.93585414	0.00020841308	0.0005785282
f6f5b9d65312034eab0d2c36c4c5e140	IHECRE00001902.1	a7b50190-d657-4fdf-9077-238ae0258fec	raw	split4	MLP	hepatocyte	hepatocyte	0.9997881	1.0299084e-08	6.6607794e-07	9.14184e-06	1.0761225e-07	0.00019469316	6.209477e-07	0.9997881	6.526851e-08	3.1196702e-08	3.846937e-06	5.093582e-07	9.50198e-09	2.1460696e-06	2.9592607e-08	2.0323354e-09	5.298515e-08
f70d1441ce019fb06f4a860dd9e01ead	IHECRE00003330.2	6bad7940-45f3-4347-8c35-f553d1f9b811	pval	split4	MLP	brain	brain	0.9999652	4.1429653e-06	0.9999652	5.727953e-07	4.4429623e-07	3.0303731e-06	7.661709e-08	6.6450804e-07	3.5081275e-06	1.5980767e-06	6.081439e-07	1.3652516e-06	5.0112794e-07	1.9243403e-06	2.8570587e-06	3.85474e-06	9.608892e-06
f70dfd581a599b5f8639112bbd28dbab	IHECRE00003821.3	c1325b51-e61f-4cad-8363-11a5d1b6d86e	Unique_plusRaw	split4	MLP	lymphocyte of B lineage	lymphocyte of B lineage	0.9929703	0.00077759975	0.0002266174	0.00021042339	0.00023716301	0.00058094965	0.00023872695	0.000101517115	0.9929703	0.0013939854	0.00033586076	0.00079968886	9.9926176e-05	1.8689838e-05	0.00082835235	0.0005685204	0.00061177305
f7163c24f6428404418c6974e818440c	IHECRE00000666.1	79baf790-9207-4b34-b5dd-596bb8569b6a	fc	split4	MLP	T cell	T cell	0.96234286	0.96234286	0.0016610698	0.0014625948	0.000609661	0.0024757055	0.00022226118	0.0014159606	0.004719923	0.0010716049	0.0007675554	0.016629592	0.0016119706	0.0016889303	0.0006147706	0.0007538381	0.0019516661
f724655d33f9737a31c41b4d69645283	IHECRE00004615.1	138484bb-d1db-4537-b285-bd13fe5a9644	pval	split4	MLP	connective tissue cell	connective tissue cell	0.9452941	0.00023243732	0.010787877	0.0049277586	0.9452941	0.0020576364	4.6997193e-05	0.00030203373	0.00013547104	2.5756905e-05	0.0011538377	0.027871571	3.4127206e-05	0.006730558	3.9063056e-05	2.5349942e-05	0.00033532572
f75e86762f5cad5a906491f64fe01b6e	IHECRE00001502.1	50f3935b-0301-46bc-8733-cf9efd746dae	fc	split4	MLP	monocyte	monocyte	0.87495595	0.0006400981	0.00031237793	0.0008869292	0.00028989164	0.00075983384	0.00045304256	9.839391e-05	0.0006903402	0.051851116	9.2428294e-05	0.0016872085	0.87495595	0.00042869485	0.06296511	0.003691993	0.00019664028
f76350a61d72fbc201efdc43ef6c598a	IHECRE00002733.1	fb978488-7868-4f5c-8474-672b0875e0fa	pval	split4	MLP	T cell	T cell	0.9996891	0.9996891	1.7611724e-06	4.7923377e-06	3.368396e-07	7.180028e-05	1.9360752e-07	1.3408001e-07	5.7958423e-06	1.1988895e-07	3.5977612e-07	3.172492e-05	3.498932e-07	6.710519e-07	8.8297065e-07	1.2491816e-07	0.00019187301
f7aca47afa75ccc3d19328999270f965	IHECRE00000831.3	fed91b6e-3ac9-46fe-b004-2c19a2391b3a	pval	split4	MLP	monocyte	monocyte	0.9760089	0.00017189463	0.00054690137	0.00036147836	0.00017458259	0.00043565079	0.00019934803	8.200826e-05	0.00035538964	0.007849934	0.00014637827	0.0008918338	0.9760089	0.0006481126	0.011094792	0.0009589689	7.376433e-05
f8358073719fa9f1635bae80ee579562	IHECRE00002551.1	47d13e84-4ba7-45e3-9943-666ded6aef2f	raw	split4	MLP	T cell	T cell	0.99984276	0.99984276	2.2662859e-07	1.9135753e-06	3.9305185e-08	3.1324744e-05	2.2492253e-08	1.3326396e-08	1.6894991e-06	1.0118521e-08	6.3486524e-08	1.9465397e-05	1.3609372e-07	8.508539e-08	4.3848252e-07	2.0677483e-08	0.00010182937
f846bdaad40413ef5b79b638fd131593	IHECRE00000954.6	8d9dd6f5-6222-4146-bd26-638d29a4e8b0	pval	split4	MLP	T cell	T cell	0.9790122	0.9790122	4.8455924e-05	0.0001953789	4.0520237e-05	0.0012569972	1.0162329e-05	7.374732e-06	0.0009640491	7.882898e-06	7.710002e-05	0.0034866645	4.0970168e-05	4.2656706e-05	0.0004517373	3.47828e-05	0.014323073
f85042976a7c3bebae8a90f273d0aa09	IHECRE00000269.2	f7c0fec3-4a5b-4243-892e-ebc2aae1aed6	pval	split4	MLP	macrophage	macrophage	0.99846834	1.2773861e-05	3.92058e-05	4.327998e-05	1.1235575e-05	4.478395e-05	3.4935467e-05	4.4175267e-06	2.4280902e-05	0.99846834	9.389188e-06	8.779451e-05	0.0001725363	5.8266273e-06	0.00095649634	2.2670481e-05	6.214103e-05
f85806f486d475cb84565ce395299ce7	IHECRE00003105.2	a2b27a39-76d6-4f77-971d-b044d9051a48	raw	split4	MLP	brain	brain	0.9991007	2.7175998e-05	0.9991007	8.579911e-05	1.0570498e-05	0.000310014	1.7462851e-06	5.031059e-06	0.000132793	0.00015533382	9.80937e-06	7.332504e-05	9.633997e-06	3.480663e-05	1.6364493e-05	1.4975114e-05	1.1991236e-05
f85a7bf71789fa682723b1484c4dc416	IHECRE00001250.1	09d5a7a6-447c-426d-ac48-866da912fcfe	fc	split4	MLP	monocyte	monocyte	0.63146317	0.0003658804	0.00022349307	0.0006046105	0.0005534166	0.00028698897	0.00047639955	7.453976e-05	0.00074195577	0.34689513	9.35193e-05	0.0012098069	0.63146317	0.00035429522	0.015817113	0.00072123605	0.00011841898
f86a2ba61fb029462e40284246ee118c	IHECRE00000185.3	ea3b5341-912d-48f2-9e72-558c8eb56c99	fc	split4	MLP	monocyte	monocyte	0.896973	0.0011552485	0.00017767737	0.00053958624	0.00031685506	0.0006850773	0.00018570066	5.483315e-05	0.0014880648	0.0035749369	0.00024441525	0.004281317	0.896973	0.00021381008	0.0850811	0.0034018687	0.0016265262
f8aa0c15a9d8f21dbb6ee5b341e4f133	IHECRE00001009.4	04db3171-85a1-4831-984b-2ac821411031	pval	split4	MLP	colon	colon	0.9945134	0.00016642133	0.000110137924	0.9945134	7.037556e-05	0.0017899506	2.7949636e-05	0.0016744428	6.0073482e-05	8.367033e-05	0.0009818719	4.8962047e-05	2.201515e-05	4.3242697e-05	0.00036519012	2.1079673e-05	2.1263731e-05
f8c4f534a515236451370823610e18c7	IHECRE00000022.3	bf077069-3df5-406e-83dc-0661acc91b91	pval	split4	MLP	T cell	T cell	0.6233883	0.6233883	0.02459126	0.013996512	0.006399468	0.054008458	0.0070781326	0.006232566	0.1113587	0.0061361	0.0041301013	0.021807177	0.005741284	0.0027484633	0.060691353	0.024536844	0.02715539
f8d7b50d1d8515ef2f8e8e9e430ca6dc	IHECRE00001538.1	5fb0fef3-b53b-4aec-b825-634b031e7611	pval	split4	MLP	monocyte	monocyte	0.89326465	0.00033786282	0.00012987108	0.0002143844	0.00013803311	0.0030241483	0.00012815585	0.0002293788	0.00057293614	0.0841249	8.106666e-05	0.002705568	0.89326465	0.0006612434	0.012961591	0.0012449655	0.00018134025
f905b4b91fa41d4a05c7f233e5b75a22	IHECRE00001380.1	5fd080cc-b597-4ff7-baec-ece9311c0242	pval	split4	MLP	lymphocyte of B lineage	lymphocyte of B lineage	0.97137266	0.0013705428	0.00029608203	0.00031971018	0.00029524596	0.0013040847	0.0006052288	0.00018680765	0.97137266	0.00039463033	0.00017395325	0.01335007	0.00079106167	0.00040051815	0.00432137	0.0010313955	0.0037866232
f90f9879e485a63a7f2f054210cebb56	IHECRE00000353.2	561f1333-05c2-4d73-959c-176efec45c83	Unique_minusRaw	split4	MLP	neutrophil	neutrophil	0.99337864	0.00035599942	8.311537e-05	9.1588e-05	7.011703e-05	0.00012877827	6.797582e-05	3.3483724e-05	4.1073425e-05	0.0001790187	0.000114118855	0.0003978392	0.0014044357	9.5145675e-05	0.0034872647	0.99337864	7.125171e-05
f92d225d8555bfebd4def78a9b172f16	IHECRE00003684.3	ccd0be12-ccb0-4c4e-b1e2-a054444b344c	raw	split4	MLP	endoderm-derived structure	endoderm-derived structure	0.9978035	6.868153e-06	0.00010597501	0.00019071574	0.000110233785	0.9978035	1.0684199e-05	2.848625e-05	4.417089e-05	1.7389922e-06	0.0011361932	0.00053241843	1.8046512e-06	2.2546e-05	3.4805773e-06	2.0143949e-07	9.5334536e-07
f943d7e2a8e7c2d771a5dcf6b6e827fe	IHECRE00001247.1	a0a2913f-dade-4b9c-b903-61c023af53d0	pval	split4	MLP	venous blood	venous blood	0.9971649	4.6580585e-06	4.302578e-07	6.0362856e-07	9.0543374e-08	3.5677587e-07	8.4575866e-08	6.319259e-08	0.0028195735	1.3001146e-07	1.03198076e-07	5.8408546e-06	7.065072e-07	1.3172489e-07	1.5307199e-06	6.7771026e-07	0.9971649
f95638991d5119c27df7ca24b7d81028	IHECRE00004648.5	d8d52b51-9f2a-4aef-93ac-1fa73f2f9235	pval	split4	MLP	mesoderm-derived structure	mesoderm-derived structure	0.90578717	0.00024048775	0.001653519	0.0076125986	0.014357084	0.049956385	0.0007585176	0.0024513812	0.0013259625	0.0005071137	0.0037871595	0.90578717	0.000578473	0.0072800266	0.0026666052	0.000112823596	0.000924887
f97f75462c74176885caee9e1850677b	IHECRE00004672.5	5c56c6d7-7412-42bf-b9c3-f6c06ee06095	raw	split4	MLP	mesoderm-derived structure	mesoderm-derived structure	0.41729984	0.02603511	0.015406471	0.020738568	0.05661571	0.279373	0.008739942	0.013886775	0.023929166	0.007326624	0.025373083	0.41729984	0.017430676	0.06829718	0.0055108955	0.009603716	0.004433204
f992492c62bfd759aa580505c660f5e9	IHECRE00004672.5	38cac77c-77f4-4da3-a477-313a8c6cbfbb	fc	split4	MLP	mesoderm-derived structure	mesoderm-derived structure	0.86960614	0.00036167455	0.004895186	0.0060067456	0.0047599976	0.09344547	0.00042382063	0.00083137123	0.0010502128	0.000767817	0.0014797386	0.86960614	0.00024949454	0.013849365	0.0014636342	0.00025879568	0.00055045116
f9c47a1d4eafeac7a1ce666254977a0d	IHECRE00001557.1	a242dd5d-850e-4408-ba72-89a9c252ed07	pval	split4	MLP	myeloid cell	myeloid cell	0.94803274	2.4207879e-05	7.595828e-05	0.00030192843	0.000258739	1.9500167e-05	8.4123785e-05	0.00014225331	0.0008169817	2.990744e-06	3.6532525e-05	0.047158647	0.0011723924	0.0010272387	0.94803274	0.0004960443	0.0003497813
f9caec48c30c2e470caf9debef795e14	IHECRE00001025.7	737b5bf1-d829-45ff-8c28-1667416be068	raw	split4	MLP	colon	colon	0.6621627	0.03511077	0.05580371	0.6621627	0.0141556775	0.009725381	0.013130423	0.013929786	0.044531453	0.009917287	0.0028364067	0.103869945	0.0040182467	0.0025776909	0.0079470435	0.008907794	0.011375686
f9cbecce60e7098dd64c923bba314957	IHECRE00002164.1	ca0b7c37-7ff6-4057-a974-8cefe59f9c10	pval	split4	MLP	neutrophil	neutrophil	0.9992643	2.069707e-05	4.871653e-06	6.5104025e-05	1.8266763e-06	1.0661247e-05	1.005939e-06	1.7812204e-07	5.123314e-06	1.1361714e-05	1.5484169e-06	1.8812145e-05	3.744215e-05	1.6126359e-06	0.0005503952	0.9992643	5.1446664e-06
f9dd6bb2d44c47abbecfd26b1fd4b51d	IHECRE00001486.1	52e2a31a-ed90-46ce-a625-480b75d1cd22	fc	split4	MLP	lymphocyte of B lineage	lymphocyte of B lineage	0.93270737	0.00766666	0.00019507259	0.00091602106	0.0015007529	0.0041775038	0.004520203	0.0006258602	0.93270737	0.012684897	0.00040554232	0.003070426	0.008120916	0.0023204812	0.01641492	0.0042685512	0.00040480294
f9ea176bed36b1ffc40ce88ffb796b0c	IHECRE00000785.3	bc494837-0c05-4553-a48c-f2ea3fcf9240	gembs_neg	split4	MLP	lymphocyte of B lineage	lymphocyte of B lineage	0.15723182	0.12634604	0.03873777	0.06978306	0.019185556	0.06177315	0.015016169	0.014656113	0.15723182	0.14579959	0.013118264	0.03821491	0.11918811	0.0233292	0.05590605	0.058508594	0.04320564
fa0daed6cf047ba34ab95ea035746312	IHECRE00003236.2	4affad03-0d62-475e-a24c-ab3fd0aa6e93	fc	split4	MLP	brain	brain	0.9999974	1.8201959e-07	0.9999974	1.5119053e-07	6.527769e-08	9.024801e-07	6.9577357e-09	6.6574316e-08	2.3198592e-07	6.308362e-08	1.8412743e-07	1.844051e-07	7.559054e-08	2.3306897e-07	9.569931e-08	6.757243e-08	4.419429e-08
fa4e4c8bbc6625c9f4f79e7af513f5e8	IHECRE00000035.3	1df512f6-f928-4c37-a36d-0127be373545	raw	split4	MLP	T cell	T cell	0.9756865	0.9756865	9.0155125e-05	0.0002567115	2.9649591e-05	0.003169772	5.0407092e-05	1.2030511e-05	0.0013344239	2.1241585e-05	3.199163e-05	0.0022582524	8.62513e-05	0.00013020949	0.0009943169	1.0740798e-05	0.015837338
fac1538a540114623dc4cbf94b52b80c	IHECRE00001902.1	a7b50190-d657-4fdf-9077-238ae0258fec	pval	split4	MLP	hepatocyte	hepatocyte	0.9978644	3.9953017e-07	2.1118149e-05	0.00012121543	4.110951e-06	0.0018120111	2.2793045e-05	0.9978644	3.2823186e-06	8.8511615e-06	9.687842e-05	1.4753281e-05	4.9768727e-07	2.204377e-05	5.125044e-06	3.0025305e-07	2.2116956e-06
fae3d0cf67d1f7f77c9ed2873f2d62e1	IHECRE00004662.6	20055487-cb97-4006-9120-6f94c77aee9f	pval	split4	MLP	neutrophil	neutrophil	0.9927955	9.278366e-05	3.560282e-05	0.00031707188	7.503442e-06	7.031808e-05	1.1303353e-05	2.658427e-06	8.065259e-05	0.00017004946	7.157602e-06	0.0009517121	0.0018716978	2.206173e-05	0.0034774803	0.9927955	8.6501626e-05
fb1f7d35c056dd1ec127d56361be5c99	IHECRE00004669.6	8d42e238-03fc-4ff3-b0b2-a2841190b40d	raw	split4	MLP	endoderm-derived structure	mesoderm-derived structure	0.32448554	0.050249826	0.08466035	0.12912782	0.010096172	0.05209919	0.056732733	0.15235727	0.014937476	0.02547753	0.004749486	0.32448554	0.003848016	0.026873302	0.015559286	0.02036174	0.028384304
fb27475b4c16d2182940ace93515bb7a	IHECRE00002721.1	eaaba6a6-cef9-467a-8a86-2713a8eb0d86	fc	split4	MLP	neutrophil	neutrophil	0.98293346	0.00026736766	5.0613577e-05	0.00017286293	2.0173129e-05	0.000102545535	1.865407e-05	5.2747046e-06	0.00011486571	0.00016424108	1.7841747e-05	0.0003514212	0.0013583205	2.157133e-05	0.013781908	0.98293346	0.00061886356
fb2bf16be55d36d25b5f35d8ab27b777	IHECRE00002245.1	879a10c5-1b25-463b-97a6-ed6db0ac1943	pval	split4	MLP	neutrophil	neutrophil	0.9987159	1.3181609e-05	2.806117e-06	3.098501e-05	2.2943761e-06	3.8498947e-06	3.0361764e-06	4.7576975e-07	8.835984e-06	4.798757e-06	1.7416481e-06	5.0561845e-05	9.634839e-05	1.3544761e-06	0.0010397383	0.9987159	2.4099e-05
fb40c81a817d24c60a3e255c81db1cc3	IHECRE00000306.2	4ce4d7b5-a624-4d4c-ac83-b296845c1385	raw	split4	MLP	neutrophil	neutrophil	0.86735284	0.0076897005	0.003469952	0.007873551	0.0029011895	0.003651888	0.0045939484	0.0045567225	0.0054857736	0.012948401	0.002146906	0.005462034	0.0062809587	0.0020623836	0.055514812	0.86735284	0.008009074
fb467fb29cb9890f9c77583fa1ca31b1	IHECRE00000153.3	4632c7b2-2ae2-40a1-bd27-50236900252a	pval	split4	MLP	venous blood	venous blood	0.9973888	2.5806876e-05	1.7502027e-06	3.0867986e-06	1.4614053e-06	2.844476e-06	1.103236e-06	8.702622e-07	0.002537293	8.3976687e-07	9.779043e-07	1.756501e-05	5.031984e-06	1.3965802e-06	7.430474e-06	3.8357953e-06	0.9973888
fb5271867c72fc35d63211c8f5a7915b	IHECRE00000693.3	46e4a7f7-5940-4591-9a50-4b13fb0b9707	Unique_plusRaw	split4	MLP	lymphocyte of B lineage	lymphocyte of B lineage	0.974035	0.00090259797	2.1354183e-05	3.6870373e-05	1.9793457e-05	2.8738319e-05	1.3055593e-05	2.4149533e-05	0.974035	1.5549358e-05	4.4750923e-05	0.00040555152	0.00024009259	1.7426964e-05	2.0748053e-05	3.947538e-05	0.024134764
fb637ff0bb99a593b64cbfe3c6a74d19	IHECRE00000102.3	147956ac-a448-41ba-9bc2-3920eef060e7	fc	split4	MLP	T cell	T cell	0.9871884	0.9871884	7.851655e-06	0.00011164535	3.918775e-06	0.0004167756	1.8670385e-06	4.302284e-07	4.5669003e-05	1.163966e-05	4.1633784e-06	0.00048653432	0.00011980596	2.2251447e-06	0.001676239	9.5013e-06	0.009913442
fb651b135ee8051f3ea26b4783bc96be	IHECRE00001239.1	44461d12-793f-4948-8345-2fffe75f01a2	fc	split4	MLP	myeloid cell	myeloid cell	0.8079635	0.0053179096	0.009481822	0.0034723356	0.0025052298	0.0008332556	0.0006127815	0.0070901443	0.021228606	0.001621673	0.0011251076	0.07651759	0.013530074	0.009512708	0.8079635	0.01577503	0.023412324
fbec4358ac6de7e958add945ebfbd65f	IHECRE00002683.1	8a4c39f4-88a5-4347-9abb-75a2a411b9a4	Unique_minusRaw	split4	MLP	neutrophil	neutrophil	0.99855155	9.5948824e-05	7.950413e-06	2.55984e-05	6.7214883e-06	1.4336521e-05	6.8637123e-06	2.8435963e-06	2.8947536e-05	2.091938e-05	6.9072807e-06	3.8842143e-05	0.0007838322	8.547626e-06	0.00036806453	0.99855155	3.2068325e-05
fbf50e883b9ddc5cfd175a0f804dd3a9	IHECRE00002495.1	e5903d96-1048-40ae-acc7-2486f6c03cf3	Unique_minusRaw	split4	MLP	T cell	T cell	0.9987658	0.9987658	2.2225071e-05	2.9257326e-05	9.012994e-06	0.00015447589	5.01598e-06	3.4410602e-06	0.00019698839	1.1857321e-06	1.1546545e-05	6.521244e-05	1.2851603e-05	9.443592e-06	6.053177e-05	6.783741e-06	0.00064612617
fbfea663aab51abfa3e23cb10d74a7fe	IHECRE00000248.2	7e7b16e0-32c7-4b3c-8b31-09dd6bb73c23	fc	split4	MLP	neutrophil	neutrophil	0.95986086	0.00015519929	7.10733e-05	9.9739504e-05	1.8603456e-05	0.00023742171	0.00011045106	7.0113124e-06	0.00016136125	0.0005805226	2.5084208e-05	0.0011817354	0.0004921196	1.6013431e-05	0.03678707	0.95986086	0.00019570946
fc0e1d93ddda156635ac19498ce9d14b	IHECRE00002455.1	73b00e15-df6d-45d6-85e2-05d38545200e	pval	split4	MLP	T cell	T cell	0.99962413	0.99962413	2.4110234e-06	8.23661e-06	5.2203086e-07	0.00016337076	2.102628e-07	1.8256263e-07	7.894712e-06	1.9438862e-07	8.0281455e-07	2.154869e-05	6.1774983e-07	7.31026e-07	1.123167e-06	1.904251e-07	0.00016774672
fc34df892bcc8e2308e31f9694cc0ad7	IHECRE00000948.6	04a181a0-de50-43bc-9d2f-ccd116825e4d	ctl_raw	split4	MLP	brain	brain	0.24241984	0.060746945	0.24241984	0.02879233	0.0519688	0.015752746	0.007062096	0.1325779	0.094163634	0.03870324	0.0054392605	0.12348572	0.017340213	0.015577006	0.03541526	0.05810852	0.072446465
fc34fa9878cb720e27d1ca1d6a385918	IHECRE00000729.3	1a0dc937-c90c-4740-b60e-fa76c8eb79a7	ctl_raw	split4	MLP	T cell	T cell	0.9962845	0.9962845	7.839605e-06	0.0023526847	6.90003e-06	0.0008244925	1.3122508e-05	1.4550158e-06	0.00030794783	6.332352e-07	1.6177915e-05	0.00013736011	2.7531243e-05	7.6263987e-06	8.088217e-07	8.635206e-07	1.0064859e-05
fc451739b45399610a90fb06046191dd	IHECRE00004728.1	eff029f0-bac1-4b6d-a8ef-a052fc08bb40	fc	split4	MLP	connective tissue cell	connective tissue cell	0.9998623	2.3429139e-09	6.812546e-07	8.16794e-07	0.9998623	3.820406e-07	1.285145e-07	6.1922077e-07	1.58629e-09	3.5966638e-10	4.4738994e-07	7.358136e-05	7.4879924e-09	6.1004583e-05	1.0911538e-08	4.3406806e-10	7.469245e-10
fc84edaa9937358866749a63d39aeb95	IHECRE00003691.3	6671b082-a817-48d2-abb0-2b33e6b6a3bd	fc	split4	MLP	endoderm-derived structure	endoderm-derived structure	0.9924516	3.3670698e-05	0.0039831703	0.00027490937	0.000623925	0.9924516	9.4876654e-05	0.00014623556	6.1928267e-06	6.6986584e-05	0.0012370232	0.00050476874	1.3803609e-05	0.0005023182	2.8242264e-06	9.411888e-06	4.8151265e-05
fceb55e09ac247c4fa78fdef14b36fdc	IHECRE00001857.6	47375f17-f3c9-4d57-bd88-3af872200231	pval	split4	MLP	monocyte	monocyte	0.9645992	0.00012033147	5.7456582e-05	0.00028392894	1.7408902e-05	9.922657e-05	6.2602153e-06	1.3655889e-06	3.3571996e-05	0.027809229	1.7928627e-05	7.875434e-05	0.9645992	1.7732904e-05	0.0060237073	0.0008046732	2.9282462e-05
fcfd5920fcd7f662389f34727ca8ea40	IHECRE00004705.6	c308870a-d6e9-4b9c-a767-6dd3575ed1b9	pval	split4	MLP	mesoderm-derived structure	mesoderm-derived structure	0.9741745	0.00037390427	0.00087806483	0.0066103223	0.0057781977	0.0033195561	6.948711e-05	0.0003140807	0.0001291432	0.0004735716	0.00040440817	0.9741745	7.792198e-05	0.006742136	0.0001790189	0.00023321118	0.00024247047
fd10f74f6c88bbc6da63de3581538306	IHECRE00000248.2	7e7b16e0-32c7-4b3c-8b31-09dd6bb73c23	pval	split4	MLP	neutrophil	neutrophil	0.982463	3.6607944e-05	2.4583389e-05	1.8669552e-05	5.8900623e-06	5.6770157e-05	2.983258e-05	2.2828353e-06	2.457153e-05	0.00017132823	6.9847233e-06	0.00021106153	0.0001140983	3.4884322e-06	0.01679145	0.982463	3.952276e-05
fd38e5c2a34760153f8b5c645c6c8735	IHECRE00000341.2	b4ef1ce8-bd05-4993-ba65-94b4c3f02ba3	pval	split4	MLP	lymphocyte of B lineage	lymphocyte of B lineage	0.9999498	4.4358217e-06	1.4957063e-06	1.2365707e-05	8.9883576e-07	5.3347862e-06	1.8403266e-07	1.2277434e-07	0.9999498	1.914745e-07	9.85529e-07	4.9881464e-06	8.390976e-07	1.8732656e-07	2.7207875e-06	4.0271632e-07	1.504204e-05
fd421749ef1d5345e5fca9f88e7ebe9a	IHECRE00001292.1	ecf91c0b-daa4-4968-9c65-b0b1203d95e2	fc	split4	MLP	lymphocyte of B lineage	lymphocyte of B lineage	0.88792497	0.006006551	0.0014750672	0.0010839145	0.0016112949	0.0055401633	0.0012433216	0.0005826495	0.88792497	0.0004603404	0.0009390402	0.031302445	0.0014435739	0.000921286	0.045762952	0.001658908	0.012043484
fd5b77556910575b90c2c1aed3a36997	IHECRE00004631.5	499149b2-4e27-4b82-afe7-9f4e03912c78	pval	split4	MLP	endoderm-derived structure	endoderm-derived structure	0.9806364	0.0012115671	0.00041510302	0.00064861955	8.397055e-05	0.9806364	0.00015199129	0.00414777	8.75345e-05	0.00035629247	5.036722e-05	0.009347157	0.00013248171	0.0011483419	0.00045055678	0.00038682082	0.0007449893
fd837cae726c998c6a600e9f52079d84	IHECRE00000978.6	76069a79-11ad-4c1d-aa98-abf6fe72c0c2	pval	split4	MLP	T cell	T cell	0.99855894	0.99855894	6.970542e-06	1.8418674e-05	5.7277557e-06	0.00022565192	2.482003e-06	9.875805e-07	3.601438e-05	1.1742637e-06	4.2964334e-06	0.00037097864	2.3005236e-05	1.4203939e-05	5.6524397e-05	1.9519066e-06	0.00067264755
fd87fed19b98bfdcde73124206e89e71	IHECRE00001857.6	214e76d8-99b4-4ab4-ab56-80f71abca0c0	raw	split4	MLP	monocyte	monocyte	0.9824471	8.3741455e-05	0.00014510336	0.00011033883	0.00010245375	0.00011542388	3.993407e-05	2.786444e-05	0.00011303194	0.003777235	0.00010633762	0.00058983907	0.9824471	0.0002785805	0.011589719	0.0004500937	2.3215274e-05
fdb803e6903ead5c79e06e95b46ec7b4	IHECRE00000192.3	ba6416cb-70dd-4993-b239-53b788f97610	Unique_raw	split4	MLP	myeloid cell	myeloid cell	0.99709606	0.00014094374	0.00034297592	0.0002231957	0.00043513166	0.00044005096	0.00012061238	2.7311544e-05	5.816109e-05	1.8549343e-05	0.0002513833	0.0007735563	2.0391963e-05	2.0896518e-05	0.99709606	2.2431781e-05	8.434612e-06
fdbfd0bddd9215d0421e183d9a5735aa	IHECRE00000642.1	ba943060-affc-46ad-aeff-fe995c48513e	fc	split4	MLP	muscle organ	muscle organ	0.9998598	5.0063303e-08	2.1774464e-05	1.1189437e-05	1.0794984e-05	8.07191e-06	6.071602e-07	1.7148482e-06	1.8078332e-07	4.451854e-09	2.5362674e-06	8.315542e-05	1.0994763e-08	0.9998598	5.811708e-09	1.3340732e-09	4.0222854e-08
fe0dc4a5786925e6556bf62e5c853ec0	IHECRE00000991.6	0d8fa0bd-248e-40c2-9f47-e3e6fdb99e62	ctl_raw	split4	MLP	brain	brain	0.50720274	0.034904875	0.50720274	0.024024066	0.0409118	0.012949794	0.0028774054	0.092294164	0.04350883	0.021740125	0.0032302272	0.08104164	0.010691342	0.023162827	0.022118052	0.032017097	0.047324885
fe3043cec366088b0770cc55c83f1273	IHECRE00001916.1	802aebed-eb83-4be2-ad4b-531b9669219c	pval	split4	MLP	T cell	T cell	0.8236261	0.8236261	0.002593134	0.018892942	0.0006411935	0.0019982483	0.001326209	0.000858952	0.0128959585	0.0019455703	0.0021940395	0.012855725	6.623824e-05	0.00094113586	0.002724437	0.00068654196	0.11575352
fe6b01fae29a02074f20f66eb684e220	IHECRE00002578.1	096f0133-9964-421a-a8fb-9a15161ab25a	fc	split4	MLP	neutrophil	neutrophil	0.9993986	4.291026e-06	9.491948e-07	1.9945905e-05	7.072725e-07	1.5613485e-06	7.533811e-07	8.9986266e-08	2.7831475e-06	2.174636e-06	6.997576e-07	2.143619e-05	6.0170216e-05	3.824604e-07	0.00048267347	0.9993986	2.8395777e-06
febc859941cd74d101f9ba16f51af2ed	IHECRE00003821.3	c1325b51-e61f-4cad-8363-11a5d1b6d86e	Unique_minusRaw	split4	MLP	lymphocyte of B lineage	lymphocyte of B lineage	0.993251	0.0003530173	0.00040387534	0.00026676257	0.00013386368	0.0006884784	0.00034111206	7.809927e-05	0.993251	0.00077005837	9.926505e-05	0.002227135	6.8578935e-05	4.5583845e-05	0.0008518913	0.00038076378	4.050833e-05
ff135ad7081e1c9adf66531652358446	IHECRE00000034.3	b3564dee-622a-4ac9-b3f7-d50725dd1133	pval	split4	MLP	lymphocyte of B lineage	lymphocyte of B lineage	0.99104965	0.00020866521	1.5080279e-05	1.6816932e-05	4.099227e-06	4.9277e-05	3.9065e-06	2.1408546e-06	0.99104965	8.631562e-06	8.272718e-06	0.00064388075	2.899123e-05	4.2959778e-06	4.434036e-05	3.979144e-06	0.007908027
ff19fcb47c8a41acb59beba163e9beb3	IHECRE00000938.7	9914f21e-e31a-436a-afa6-38b014a9aaba	raw	split4	MLP	mesoderm-derived structure	mesoderm-derived structure	0.9991947	2.9995596e-07	7.725401e-06	0.0006130135	0.00010440338	5.1232237e-05	1.3278761e-06	7.6781686e-07	1.7715225e-06	1.421877e-07	5.9743347e-06	0.9991947	1.5779081e-07	1.5546291e-05	2.70353e-06	1.1791833e-07	1.9084042e-07
ff425771680ab52bda876d6a271db256	IHECRE00004733.1	6eb57e55-eed8-40bd-a9a6-409e52700f01	fc	split4	MLP	mammary gland epithelial cell	mammary gland epithelial cell	0.9997285	2.9331895e-07	3.8859893e-05	5.4519795e-05	1.4669298e-05	1.932678e-05	4.1652627e-05	7.558035e-05	4.992684e-07	1.7795587e-08	0.9997285	1.5757292e-05	3.862601e-07	9.614866e-06	1.2539863e-07	2.4669479e-08	5.4481767e-08
ff4de28123fcb1a60976c033c0c401a0	IHECRE00003134.2	bfd7b45e-36f7-4375-b4ad-17fe21d41591	raw	split4	MLP	brain	brain	0.99997985	1.9000092e-06	0.99997985	3.816798e-07	1.9869842e-07	3.7266705e-06	3.4637644e-08	3.6738814e-07	3.1873228e-06	7.629146e-07	3.959236e-07	6.425212e-07	2.6353933e-07	1.1042207e-06	1.1653277e-06	1.518127e-06	4.435904e-06
ff559659739e328cdeb61709d59d1a01	IHECRE00002722.1	656c5c65-383f-4ae6-9c98-25ffa991b41e	Unique_plusRaw	split4	MLP	T cell	T cell	0.99804	0.99804	3.5124318e-05	3.6083617e-05	1.8166991e-05	0.000280267	7.362556e-06	1.2621839e-05	0.00022420376	5.632468e-06	1.9411445e-05	0.00022457184	2.7853728e-05	1.3974821e-05	8.061758e-05	1.6088341e-05	0.0009582001
ff69e484511db62f30901789c5d9d1b4	IHECRE00001904.1	a52cd623-a184-4ce6-8066-ac70ff355274	raw	split4	MLP	macrophage	macrophage	0.9606182	0.00031543354	0.00062124105	0.0007197394	0.0006582616	0.0017488676	0.0002480539	8.296507e-05	0.0014747181	0.9606182	0.00034132204	0.0009020627	0.015461407	0.00020623977	0.015164467	0.0007601601	0.00067682454
ff777b74591ca6c19cce66b83a63b176	IHECRE00000226.3	6bd86a0d-9ca9-4cf3-b822-a5f283f5194f	raw	split4	MLP	lymphocyte of B lineage	lymphocyte of B lineage	0.976828	0.0004912532	0.00013256293	0.0007024172	7.781031e-05	0.0015919383	8.387785e-05	2.1844065e-05	0.976828	0.00016024552	0.00017141917	0.0008783117	0.00015250481	3.2673237e-05	0.00013836467	3.5632347e-05	0.018501235
ff858fdcc495725c44adf60106f1ddc7	IHECRE00000119.2	f611d9c9-9fc7-4246-8e16-e30c881cd9d5	gembs_neg	split4	MLP	lymphocyte of B lineage	lymphocyte of B lineage	0.52541745	0.03496293	0.009423518	0.019426212	0.009108644	0.010924182	0.0035478463	0.0042082826	0.52541745	0.036188714	0.004215217	0.0075388066	0.014914277	0.006766936	0.07096094	0.028072916	0.21432313
ff8bf15907e889c7afe900273a58b66b	IHECRE00000019.3	f239d3f1-9d11-4bf4-aece-ad23d5390811	raw	split4	MLP	macrophage	macrophage	0.99245876	0.000115749885	0.00014680687	0.00010552714	0.00010088127	0.00014796027	8.180287e-05	1.6581853e-05	0.00015903139	0.99245876	3.7663664e-05	0.00032290106	0.0017581981	5.3440675e-05	0.0042089303	5.0400078e-05	0.00023540194
ffc54added85a4f0d56dc04f4706117a	IHECRE00003811.1	705a3dcb-b728-43db-b37f-bbceaf83732a	raw	split4	MLP	hepatocyte	hepatocyte	0.9999249	4.6122577e-09	4.866224e-08	1.9315979e-07	5.4679536e-09	7.434886e-05	2.8153018e-08	0.9999249	2.0966526e-08	6.6528305e-10	3.749192e-07	4.127294e-09	1.33930325e-08	4.1698666e-08	1.841975e-09	9.263799e-10	2.5938385e-09
ffca573ea2394f667b5ff449d6a28401	IHECRE00001323.1	f6669f1f-aaef-46a5-9db5-3912305bd000	fc	split4	MLP	monocyte	monocyte	0.96215147	0.00020691498	0.00013269979	0.00023667692	0.0001187592	0.0002366408	0.00013451675	3.251111e-05	0.00021796359	0.013964378	3.6854708e-05	0.00062350085	0.96215147	0.00019577317	0.02089588	0.0007669641	4.8548383e-05
00278813519110254704d3d9f2b4f89e	IHECRE00002321.1	76c472f2-3684-4eff-adfe-287b3e2290f5	raw	split5	MLP	monocyte	monocyte	0.99854916	1.4819674e-05	2.5258219e-06	6.3938924e-06	9.908888e-07	1.1024558e-06	9.609447e-07	3.1281084e-07	8.28652e-06	0.0005986571	3.18888e-07	4.203529e-05	0.99854916	8.602786e-07	0.0006655483	8.284106e-05	2.5329706e-05
003143cf2955fe0fcac1028c14f7dfef	IHECRE00003349.2	6e85e709-4a6a-4f63-a125-43f249500249	fc	split5	MLP	brain	brain	0.9999025	4.7803683e-06	0.9999025	2.4640408e-06	2.103355e-06	4.4155368e-05	1.2876625e-07	5.8567304e-07	5.0930353e-06	5.865968e-06	4.844549e-07	1.9433615e-05	2.620995e-06	3.678121e-06	1.6442299e-06	4.1072103e-06	3.9750842e-07
00438c683d167ba1821e9f41c9ccae6e	IHECRE00004705.6	ef658482-141c-454e-884a-6aa49d9f09e4	pval	split5	MLP	mesoderm-derived structure	mesoderm-derived structure	0.9728228	0.0012631827	0.0005157348	0.01360148	0.0072058365	0.0020329666	6.7639357e-06	0.0005177264	0.00010379927	1.1667022e-05	0.00025396372	0.9728228	0.00012488765	0.0012262971	0.00013917046	7.903963e-05	9.475443e-05
0052a2a4686be20909ab01ee15dabde7	IHECRE00002042.1	e935db7f-934d-445e-a7ca-0450bcb85573	gembs_neg	split5	MLP	monocyte	monocyte	0.20166945	0.109453656	0.04189289	0.033880074	0.0109985825	0.041606754	0.016567415	0.011445985	0.08596705	0.19185029	0.0024976	0.029876849	0.20166945	0.043192737	0.076184995	0.059843242	0.043072395
0056f2f80fcda6fda8c5106479f72500	IHECRE00001413.1	ce7b6d22-e5ca-41fd-9f83-70971325dde3	Unique_minusRaw	split5	MLP	myeloid cell	myeloid cell	0.97047484	0.0001175942	3.456696e-05	5.588764e-05	6.041466e-05	4.403227e-05	7.565348e-05	1.87293e-05	0.0002213213	2.7787388e-05	7.8285935e-05	0.026088558	0.00033474833	2.5835025e-05	0.97047484	0.0022869103	5.4682e-05
0059615b37a694ea0b61e8309e5aa4ae	IHECRE00000187.3	01fbb36e-a7f9-4593-a7d1-5cdbb4388ba0	gembs_pos	split5	MLP	T cell	T cell	0.29721293	0.29721293	0.027069306	0.020169055	0.0143130245	0.07083332	0.010104365	0.009646606	0.13530804	0.10479852	0.007903783	0.04705578	0.07099004	0.015012953	0.09186707	0.0348399	0.042875238
00e4204924a66617ce16a1b888ab1d4f	IHECRE00000261.2	5b9a3db5-db58-4b20-b862-dbfb969c1ea9	fc	split5	MLP	T cell	T cell	0.9639874	0.9639874	0.0004556512	0.0009374569	6.120876e-05	0.0012210319	8.333994e-05	0.00072481064	0.0028166196	0.0007574267	2.3595156e-05	0.003405178	0.00028858113	0.00015762894	0.0067579374	0.0007923526	0.017529774
00ee213600d65612b3b6049c79ecd45e	IHECRE00001471.1	1a15235c-2fe4-4569-a5a6-ed62c1765abd	pval	split5	MLP	myeloid cell	macrophage	0.4086769	0.02613466	0.0007678068	0.0014873389	0.0013752711	0.004669456	0.00085608853	0.0039357035	0.019000813	0.4086769	0.00016279772	0.005183002	0.21923302	0.0033724993	0.26838312	0.03348274	0.003278868
01927bccae18991a1f65218eb1522db0	IHECRE00000739.1	f6eb425b-c623-410d-bb67-5cecb7d89859	Unique_plusRaw	split5	MLP	monocyte	monocyte	0.9878177	0.0031476612	0.00014165981	5.404015e-05	0.0005596362	6.728325e-05	7.635352e-05	0.00015199606	0.00043493643	0.0010758453	0.00040836819	0.0005930926	0.9878177	0.0001289274	0.0048495987	0.0003839465	0.00010905329
019a227751abf780c0e0a2660ca1d5a4	IHECRE00002538.1	b2b19e44-6fe8-4a5a-8f96-2792db6e290d	Unique_plusRaw	split5	MLP	T cell	T cell	0.99855036	0.99855036	1.9556399e-05	1.7341845e-05	7.776832e-06	0.000118714626	7.0785363e-06	1.6841588e-05	0.00013196963	0.00022148545	1.2046279e-05	0.00014517005	3.570403e-05	1.632179e-05	4.9618004e-05	1.731481e-05	0.00063284737
01ac7b5061d5bd3864680246ae825585	IHECRE00003386.2	c67d7534-cdf1-4bdc-a978-5a6c84e6b3d4	fc	split5	MLP	brain	brain	0.99998903	1.0278771e-06	0.99998903	3.3552692e-07	3.9944717e-07	3.647131e-06	7.054185e-08	3.5838804e-07	1.0963724e-06	5.9701415e-07	3.2820014e-07	7.998995e-07	3.7562685e-07	8.7976275e-07	2.1866659e-07	3.520869e-07	3.650985e-07
01fe9cb0abead5d1b7f39187a2618c01	IHECRE00002673.1	9107b501-1291-450b-9cf4-88f7eb5fbf8c	Unique_minusRaw	split5	MLP	T cell	T cell	0.99905807	0.99905807	1.7376395e-05	1.580055e-05	7.024375e-06	0.00010970967	6.335279e-06	9.00965e-06	0.00017338514	9.928026e-05	1.2086221e-05	4.8437647e-05	2.1263668e-05	1.3612224e-05	3.037117e-05	8.17595e-06	0.00037019353
01ff830dd0f994291ef5bca10a311965	IHECRE00000043.3	c7277a95-3c87-4ff4-8d24-2adf03b194fd	raw	split5	MLP	macrophage	macrophage	0.99604803	1.0788899e-05	3.5867042e-06	9.828807e-07	1.7155661e-06	2.1362428e-07	3.9213805e-07	9.1925635e-08	2.9420747e-07	0.99604803	7.588105e-07	1.6060956e-06	0.0039217286	2.9516892e-07	7.862e-06	7.928926e-07	7.178397e-07
021a1bcf4951a3f8b96b2d002a895771	IHECRE00002626.1	eca3b518-b00c-4139-86de-8318d3ff5984	fc	split5	MLP	T cell	T cell	0.9999504	0.9999504	8.854697e-08	2.4242788e-06	8.799256e-08	1.3434458e-05	7.846233e-08	4.4771255e-08	4.294601e-07	1.1272497e-07	1.5491202e-07	1.4889478e-05	1.5213482e-07	2.312212e-07	2.7955377e-08	7.999074e-09	1.7447102e-05
023b795fc470df4c88be1b656674fa6e	IHECRE00001427.1	9f52d9db-cb82-4ba7-9cdb-ee29df4746fa	raw	split5	MLP	monocyte	monocyte	0.89705867	0.00013159112	7.956758e-05	0.00029074788	3.870724e-05	0.00014791942	1.2118157e-05	3.2569453e-06	8.6839325e-05	0.030829731	3.1301326e-05	0.0012858192	0.89705867	2.8936658e-05	0.069715045	0.00014816028	0.000111609974
02f7dd836beda332a3ecb8b3b7d9270b	IHECRE00000101.3	06d0440d-166a-4bfb-8784-29eb25ba34d7	ctl_raw	split5	MLP	monocyte	monocyte	0.26345646	0.05521162	0.0084004775	0.0041948785	0.02143865	0.014800345	0.0014602158	0.02252543	0.05174899	0.2041699	0.0011290185	0.031060377	0.26345646	0.010311456	0.22552085	0.041287664	0.043283656
038a4d361d224f6f86bb84ad6c16000e	IHECRE00000870.1	7585bc4c-26c0-4af3-8d6b-7e66c5c90c52	Unique_minusRaw	split5	MLP	T cell	T cell	0.9971487	0.9971487	3.73658e-05	5.066332e-05	2.5494364e-05	0.00019686048	1.8938612e-05	2.2471164e-05	0.00076156005	0.00068174716	4.4859193e-05	0.00011986718	0.00014341627	3.3822314e-05	0.00015168289	1.6085889e-05	0.0005465047
03949fc72c58442a44b819987edd8aad	IHECRE00004614.1	b342ccda-99a0-42b7-9c6f-6ef514ae0219	Unique_plusRaw	split5	MLP	mammary gland epithelial cell	mammary gland epithelial cell	0.9974896	0.00011657508	0.00017077658	0.00020486859	0.0002894231	0.00021473668	0.0004525569	0.00049810065	7.583283e-05	0.00019484242	0.9974896	3.149222e-05	6.789112e-05	5.3513035e-05	7.020598e-05	2.6330104e-05	4.3356016e-05
03a3f27a0683ce3863e3061d35a2be7d	IHECRE00001914.1	d83c61fb-c563-40ff-afb5-9fc097a52b75	raw	split5	MLP	T cell	T cell	0.9976672	0.9976672	1.0776356e-05	0.00028063564	4.1356448e-06	0.00031496098	3.5632042e-06	1.99227e-06	8.351464e-05	4.8332215e-05	7.0446094e-06	0.0011210511	5.7773177e-06	3.432967e-06	0.00012554799	3.3098283e-06	0.00031870103
03adf656305419df943e16ca5d7a5316	IHECRE00001914.1	d83c61fb-c563-40ff-afb5-9fc097a52b75	fc	split5	MLP	T cell	T cell	0.994921	0.994921	2.9522631e-05	0.00053191796	1.2940037e-05	0.0008931432	9.761376e-06	4.4698804e-06	0.00018644007	0.00011744586	2.3377966e-05	0.002361306	1.7098222e-05	7.700535e-06	0.00032425087	1.0973546e-05	0.0005488416
03c45f244d1cb12ef791bc3bb0cd6921	IHECRE00002719.1	218b3b5a-6d91-4df7-92d3-a6e2af510d82	fc	split5	MLP	neutrophil	neutrophil	0.9985642	2.4036355e-05	1.1653334e-05	8.633367e-05	5.3404315e-06	2.0768312e-05	3.727927e-06	4.8373914e-07	1.6047987e-05	4.4878594e-05	4.057648e-06	0.00014341126	5.9984424e-05	3.1690777e-06	0.0010006055	0.9985642	1.1310148e-05
03ec14b0e7b383171664abfd9ad19e12	IHECRE00002520.1	e3ff3504-c11c-4734-be7b-32da7ae2409f	Unique_plusRaw	split5	MLP	T cell	T cell	0.9982345	0.9982345	4.383007e-05	3.2695574e-05	1.386114e-05	0.00017299342	1.2521087e-05	3.0619893e-05	0.00021723784	0.0003888002	2.5625804e-05	0.00023662607	6.8949244e-05	2.6654143e-05	5.6658962e-05	2.226111e-05	0.00041620064
03ec7ebe2c8406c22fb7be1cd2338810	IHECRE00001271.1	fefae65c-8806-4f14-9f9a-47ab02e80d84	fc	split5	MLP	lymphocyte of B lineage	lymphocyte of B lineage	0.8876925	0.01466951	0.0025946752	0.0014993874	0.00084462494	0.0058724587	0.00066400337	0.00045463312	0.8876925	0.008667252	0.00020257199	0.007961922	0.0025974568	0.00078149687	0.008317793	0.0054515665	0.05172814
03f90dd36f602ac884a74f661f39c521	IHECRE00002527.1	17d493df-b007-4a49-b80e-4ddef80d2267	raw	split5	MLP	neutrophil	neutrophil	0.9967123	7.0599264e-05	2.6374402e-05	0.0001273156	6.477277e-06	3.6133002e-05	4.9840073e-06	1.4204054e-06	2.4128673e-05	0.00015905997	9.404939e-07	0.00034188075	0.00014625816	7.6244223e-06	0.00229882	0.9967123	3.561538e-05
03fe1fb1d34c9f2321f503f5c33be466	IHECRE00000175.3	d110c4be-c55b-4519-8e2b-3b32a1262f6a	raw	split5	MLP	myeloid cell	myeloid cell	0.9991819	1.3883998e-05	2.0415057e-06	3.5512385e-06	1.3386082e-06	6.7534525e-06	1.0001437e-06	5.4615803e-08	1.4676569e-05	1.8312943e-06	5.7549215e-07	0.0007535455	7.970894e-06	7.1453735e-07	0.9991819	9.427775e-07	9.270796e-06
03ffcb52b770529735b839f33add81b0	IHECRE00000743.1	f6ee8372-4ad1-4786-a173-f604f65cac9e	gembs_neg	split5	MLP	T cell	T cell	0.6561988	0.6561988	0.0019097056	0.0082585355	0.008738063	0.04834307	0.004010209	0.00038090983	0.056545705	0.004112093	0.031978376	0.015034648	0.15420952	0.0029677385	0.0027709603	0.0027673475	0.0017742162
04c505715bc3f5441e98a08d61766d80	IHECRE00000118.3	7dd94901-f224-4102-9aa9-ffd12ef7f061	fc	split5	MLP	myeloid cell	myeloid cell	0.9184235	0.002885676	0.00052662037	0.0008272312	0.0007128731	0.0017258483	0.00015036386	0.001199683	0.002050918	0.003343053	0.00026888726	0.05575432	0.0019992345	0.00041491404	0.9184235	0.0067561124	0.0029608037
04c71110611d1d8452b32fdaa6c1df80	IHECRE00001335.1	2966b21e-86d5-420d-8d2d-6d03f1b2e4ca	gembs_pos	split5	MLP	connective tissue cell	connective tissue cell	0.9873431	2.7215472e-05	0.00035319035	0.00015673466	0.9873431	0.00056817394	0.00019672302	0.0007164246	5.223614e-05	4.8451584e-05	0.00435251	0.0009774338	5.5830064e-05	0.004631071	0.000449971	2.1762538e-05	4.9180708e-05
04c82f403a083b07b3f0a0de8c30cf93	IHECRE00000226.3	2fab969c-48f4-4b84-972e-99f85803f009	fc	split5	MLP	lymphocyte of B lineage	lymphocyte of B lineage	0.96827805	0.004197891	0.0009877697	0.0016935903	0.0012283189	0.0030696425	0.0023352718	0.00015480048	0.96827805	0.00016079105	0.00026272875	0.0035896741	0.0005412245	0.00017976412	0.00022857702	8.14617e-05	0.013010445
0545a19b3b941381aa10785427c3d4fb	IHECRE00001883.6	65862747-10c1-4e8e-b7c0-0d75f3deff00	raw	split5	MLP	connective tissue cell	connective tissue cell	0.9992787	2.8501444e-07	1.9653706e-05	0.00021904364	0.9992787	8.743181e-06	2.8402312e-06	9.38862e-06	5.575423e-07	4.5025035e-07	2.8365945e-05	0.00027793075	1.7339596e-06	0.00013783482	1.4114259e-05	1.174032e-07	2.9382937e-07
0585ea5da3a0c94b70f50dca992378b8	IHECRE00002626.1	eca3b518-b00c-4139-86de-8318d3ff5984	raw	split5	MLP	T cell	T cell	0.99981374	0.99981374	1.5750237e-07	3.398813e-06	1.7825924e-07	1.6500126e-05	1.3966505e-07	7.305649e-08	1.3765659e-06	1.7343808e-07	2.5009717e-07	7.880821e-05	2.4191127e-07	3.4194176e-07	3.007455e-07	2.995637e-08	8.432582e-05
05b46750a6535d2e10ee2336e38ca291	IHECRE00000239.3	8ce1f18a-d03e-4c19-95a1-c9c301ff06b5	fc	split5	MLP	lymphocyte of B lineage	lymphocyte of B lineage	0.9271571	0.0020119485	0.001353503	0.0002882215	0.0017860157	0.047058623	0.004020799	4.4567816e-05	0.9271571	5.3074873e-06	0.0037049023	0.008154249	0.004144232	0.00021351645	5.025742e-06	9.820051e-06	4.2104148e-05
05b47806cde4f35fe403c7e5cc840fca	IHECRE00001043.7	2de881b0-e819-4bcb-9f8e-66afdae6c735	raw	split5	MLP	colon	mesoderm-derived structure	0.36694792	0.015944744	0.025035977	0.20980129	0.06696193	0.058961645	0.0057792184	0.040041197	0.009772025	0.0070084445	0.021802714	0.36694792	0.00661459	0.073796086	0.03366953	0.011238161	0.046624452
05c27b80efca6c5e3de6ced5cdf04d8a	IHECRE00003145.2	5e587989-6175-40be-abd1-89ef05cdd435	raw	split5	MLP	brain	brain	0.9999844	5.6865287e-07	0.9999844	9.685618e-07	3.70946e-07	5.7126545e-06	3.2624776e-08	2.5569375e-07	1.2849287e-06	1.2830798e-06	2.8006826e-07	2.0508855e-06	3.7918107e-07	1.3949658e-06	4.912699e-07	3.047971e-07	2.4463802e-07
062ca28af26376aeabc0853555ac8964	IHECRE00001965.2	ef4e5ad4-caa2-424f-9bf2-7145353fa420	fc	split5	MLP	extraembryonic cell	extraembryonic cell	0.9642506	0.00059365825	0.0012495073	0.0032836022	0.00097285875	0.0019089995	0.9642506	0.00089338975	0.00095918914	0.0007073673	0.00044354127	0.022381274	0.0001857162	0.0013234304	0.00024220363	0.00029424462	0.00031046223
0638e10f8999fb95a3a5048e9e060274	IHECRE00001011.4	1ac39a15-861c-4951-b231-e7623ea87433	raw	split5	MLP	colon	colon	0.9976956	2.152273e-05	4.1201594e-05	0.9976956	3.1132644e-05	0.00094194856	2.1272735e-05	0.0005528671	6.837692e-05	1.962115e-05	0.0005065793	3.7561735e-05	1.1657863e-05	2.6965292e-05	1.7646618e-05	2.4990973e-06	3.3106205e-06
06a90956ed28e7e9da32b6443e7d6960	IHECRE00002065.1	1356b6d5-c785-4563-b82e-be8e7ba40382	Unique_minusRaw	split5	MLP	brain	brain	0.9984059	0.00016590144	0.9984059	1.2699214e-05	0.00019244077	0.00018187653	4.9848827e-06	0.00010009016	5.866577e-05	0.00043703182	0.00014427656	4.169185e-05	2.2398317e-05	9.047534e-05	7.084944e-05	2.0453735e-05	5.0372335e-05
06c7b4bec927f24bba5a2238e42342ad	IHECRE00001878.2	4567584a-7a15-4d86-83ec-3d8585c98e63	Unique_minusRaw	split5	MLP	hepatocyte	hepatocyte	0.99959284	1.2414396e-05	2.451159e-05	5.7162182e-05	1.6615893e-05	0.00015988779	2.3602102e-05	0.99959284	7.876717e-06	2.8053913e-05	2.7962189e-05	1.6871829e-05	5.471226e-06	8.287463e-06	6.617533e-06	5.2211385e-06	6.5975128e-06
06e22cd157c117ecffce7c625fdba213	IHECRE00001007.4	08e28098-6b25-436f-a9c0-5ef900e50b67	fc	split5	MLP	colon	endoderm-derived structure	0.32023674	0.10020595	0.024570113	0.17073944	0.03381552	0.32023674	0.0286488	0.02185005	0.045371134	0.017285377	0.086745456	0.10074054	0.037278213	0.0050134505	0.0009422254	0.0063591	0.00019789503
06e2655192fd6e1dcedd4de458ebf962	IHECRE00000265.2	49ad535a-ae59-4a9d-903e-0b4b436d2583	raw	split5	MLP	neutrophil	neutrophil	0.9405205	0.0009915263	0.00044756848	0.0009531692	0.00010087713	0.0005645362	0.00017922546	0.00087579363	0.0024179409	0.02630924	4.040359e-05	0.0010617943	0.010319711	0.00023630523	0.012545224	0.9405205	0.0024361578
07158b6e3ce750061f16f385d6f96750	IHECRE00000796.1	c054953b-b58d-4ce0-aa40-11ac8c262c77	Unique_minusRaw	split5	MLP	T cell	T cell	0.9972071	0.9972071	4.1909436e-05	9.007279e-05	3.6564343e-05	0.00031761156	2.4165896e-05	1.979282e-05	0.0008135924	0.00071680127	4.504591e-05	0.00012810058	8.947921e-05	1.7804698e-05	0.00023163589	2.9874556e-05	0.00019046855
072027a025daeac74d3f0cc51d33c310	IHECRE00003808.1	260e3e1c-de41-442c-b2e6-f3725a4bad2c	pval	split5	MLP	hepatocyte	hepatocyte	0.99984896	1.0109793e-07	5.208517e-07	1.3211303e-06	6.376081e-08	0.00014575655	3.7721537e-07	0.99984896	3.5928022e-07	3.9035797e-08	1.2062111e-06	2.662245e-07	1.1069877e-07	7.2689295e-07	8.4452765e-08	2.1949868e-08	9.060891e-08
07290f34ed1646d9583339fe12551f8c	IHECRE00002452.1	4049d0b4-72b1-4cc3-a2d7-fa399ddd0cb1	fc	split5	MLP	T cell	T cell	0.9996556	0.9996556	1.7671499e-06	2.6444339e-05	1.3273477e-06	0.00024164513	1.8126573e-06	1.9538418e-06	4.3730874e-06	3.722067e-06	2.5539928e-06	3.1696458e-05	5.6339936e-06	3.0528631e-06	1.1132266e-07	4.34621e-07	1.8043762e-05
075690b7c67ca8b7f39546fa55e89792	IHECRE00000819.1	cda0b471-1836-44a1-a126-12920b7f7ae5	Unique_plusRaw	split5	MLP	lymphocyte of B lineage	lymphocyte of B lineage	0.99373287	0.0008745186	1.8669547e-05	4.3749285e-05	2.1238495e-05	2.6246456e-05	1.8199922e-05	2.2581367e-05	0.99373287	0.00010719992	6.131939e-05	0.00040307367	0.00027918047	2.1477637e-05	3.1249423e-05	3.295008e-05	0.004305533
0778c071c08ab8b279ace3cd4d0de970	IHECRE00000761.1	09a849d2-73c5-4900-bcc2-dac970f3efc5	Unique_plusRaw	split5	MLP	monocyte	monocyte	0.98877025	0.0020438244	0.00016246222	4.688631e-05	0.000529026	6.467066e-05	6.048255e-05	0.00014582073	0.00032372665	0.0007626744	0.00042541788	0.00029285732	0.98877025	8.6044645e-05	0.005981926	0.000247416	5.6529912e-05
077bbb64e80541d1a1255c80fbc4472e	IHECRE00001551.1	007376a5-bf1f-42b2-a0f3-544c7e4dc0b2	raw	split5	MLP	monocyte	monocyte	0.92089546	0.0011582323	0.00012938667	0.00031899117	0.00020052493	0.0015777035	0.00013645223	0.00040092366	0.0023286801	0.026410913	0.00012872131	0.0018677714	0.92089546	0.0005366945	0.013125387	0.030505117	0.0002789916
078f1a2814c091db7405d364e3072554	IHECRE00002058.1	9c183ab2-ae5e-4388-a504-d0ffbc4bb60a	gembs_neg	split5	MLP	brain	brain	0.8060671	0.008197463	0.8060671	0.005783138	0.024994845	0.04852324	0.005616634	0.0071426085	0.0061439453	0.011050367	0.007457419	0.02034502	0.016463174	0.022569938	0.0041154195	0.004145876	0.0013838907
0795354b7902504f3e3d193440922aee	IHECRE00001465.1	78340701-444a-4364-b3ca-a569b6bbc531	raw	split5	MLP	venous blood	venous blood	0.99971896	3.1274809e-07	2.1956266e-08	7.741426e-08	6.5591674e-09	1.568991e-08	9.680166e-09	6.6431207e-09	0.00027972052	3.0036027e-08	3.6448542e-09	6.214343e-07	1.03032114e-07	1.9749686e-08	6.961921e-08	2.950833e-08	0.99971896
07988cb4f92a003d99de549e3b7fc7e7	IHECRE00002345.1	ba10f299-b7e2-4ff0-9859-e3b866494f23	pval	split5	MLP	neutrophil	neutrophil	0.99914885	9.437821e-06	5.1177026e-06	6.0810777e-05	1.7584439e-06	6.2279555e-06	1.5458523e-06	1.62104e-07	6.6245802e-06	1.9867537e-05	1.1536467e-06	4.5352117e-05	2.9327948e-05	1.2762681e-06	0.00065442524	0.99914885	8.115546e-06
07e03e02e09c25ada1ff27899acbcbfb	IHECRE00000118.3	7dd94901-f224-4102-9aa9-ffd12ef7f061	pval	split5	MLP	myeloid cell	myeloid cell	0.9606754	0.0009944877	0.00018055194	0.0003083101	0.00015070983	0.00035084825	3.1552227e-05	0.00028202366	0.00054839574	0.0016620841	8.58677e-05	0.030017793	0.001315849	0.0001339535	0.9606754	0.002482142	0.0007799067
0812cc917ed7df9bccecb6e18c58a94a	IHECRE00001032.6	d142423e-8226-451c-ab91-75a8124565a8	raw	split5	MLP	brain	brain	0.6723285	0.005115376	0.6723285	0.053726513	0.02083128	0.038092777	0.0036734394	0.0068699415	0.0066947225	0.0013582826	0.013691352	0.082452804	0.0031007833	0.08843377	0.00054512254	0.0017936154	0.0012917978
085d4a5d25feeffa631aca03ade02677	IHECRE00001427.1	9f52d9db-cb82-4ba7-9cdb-ee29df4746fa	fc	split5	MLP	monocyte	monocyte	0.9182064	0.0001489123	6.7627945e-05	0.00026577592	3.92242e-05	0.00014866836	1.193793e-05	2.7333137e-06	6.8005385e-05	0.0224086	4.165451e-05	0.0008585041	0.9182064	2.8003282e-05	0.057470165	0.00014778713	8.596497e-05
0867052eda1f6630ee384d416ce1b410	IHECRE00001965.2	ef4e5ad4-caa2-424f-9bf2-7145353fa420	pval	split5	MLP	extraembryonic cell	extraembryonic cell	0.9671956	0.00026391455	0.0006197532	0.0012183534	0.0011439037	0.0006018859	0.9671956	0.0010163414	0.0008816486	0.00058959424	0.00070852897	0.022378832	0.00014466484	0.0014767526	0.0005596905	0.00055335223	0.00064738025
0887846edd2209566d233a7cfdffe208	IHECRE00001018.4	37fbee98-9629-4bc8-bd64-c5ae6243c65d	pval	split5	MLP	colon	colon	0.9750982	0.0020209744	0.00068643305	0.9750982	0.00082035334	0.006023227	0.00065304263	0.00085259776	0.0043508247	0.00065282104	0.0013658742	0.0053815506	0.00011394573	0.0005917733	0.00027261424	0.00016728425	0.0009483844
08a596619cfb31139eaa6e16bd3970e0	IHECRE00000265.2	084d8e38-e509-4e71-9aef-c90a68126cd8	Unique_plusRaw	split5	MLP	neutrophil	neutrophil	0.9966994	0.00014377375	2.1576605e-05	1.7991859e-05	1.901969e-05	2.5894567e-05	1.0195022e-05	8.488684e-06	1.3886389e-05	0.00016625768	9.439848e-06	0.00039366347	0.00047882597	1.0883099e-05	0.0019146054	0.9966994	6.609711e-05
09875262398eaa30bedf4551c175a5e9	IHECRE00004671.5	115f1691-ba05-4132-9ca1-62c501dcd930	pval	split5	MLP	mesoderm-derived structure	mesoderm-derived structure	0.8244625	0.0091909235	0.0030558498	0.005490381	0.0032387734	0.07157236	0.00029029627	0.00030392705	0.024665339	0.0052039917	0.002260886	0.8244625	0.0036105793	0.0037236572	0.024291	0.00255972	0.016079703
09a033ba5d3d9b0dbabdaa4450a688b1	IHECRE00000239.3	8ce1f18a-d03e-4c19-95a1-c9c301ff06b5	raw	split5	MLP	lymphocyte of B lineage	lymphocyte of B lineage	0.91660094	0.0019826894	0.0022437638	0.00579377	0.001548626	0.050213277	0.0045215487	0.00036225864	0.91660094	0.00029075172	0.0029313988	0.008357083	0.002120049	0.0008758495	0.0001348716	0.00022510058	0.0017979946
09a5fd521211a2dd88e54e5cebabf374	IHECRE00002381.1	f8668303-3127-461f-a167-167951a809e2	Unique_minusRaw	split5	MLP	T cell	T cell	0.99884427	0.99884427	1.8756667e-05	1.9064437e-05	7.0303236e-06	9.2627815e-05	9.187616e-06	1.2238042e-05	0.0002308964	0.00015403592	1.59605e-05	4.5370216e-05	3.3791635e-05	1.8193477e-05	3.7002552e-05	8.280578e-06	0.00045322708
09c645192cfe7f4dcafedc8a79725fbe	IHECRE00000160.3	aa09bb30-7ba3-4116-96c2-207c7b69292b	fc	split5	MLP	T cell	T cell	0.95714235	0.95714235	0.00058380986	0.0011339484	0.00016471355	0.0002258481	6.658076e-05	0.0016425669	0.007896387	0.0010715105	4.5139386e-05	0.0029784201	0.0003759751	0.00050265924	0.0028938884	0.0006658835	0.022610256
09d6b267535b680f254e2d27d62e1c2d	IHECRE00000224.3	91059aa1-cc7c-4c6a-8c0d-23bf4bfa5cae	fc	split5	MLP	endoderm-derived structure	endoderm-derived structure	0.9581071	4.2493768e-05	0.005544173	0.004767756	0.0034562582	0.9581071	0.00091042166	0.0004485404	0.00059533777	9.081111e-05	0.009313023	0.014680358	5.1352337e-05	0.0019342806	4.577104e-05	6.2573436e-06	6.113978e-06
0a57a2943b52995d14873a525afc5b2b	IHECRE00000995.6	598286d0-7e58-4fd0-8d3e-b3f5917e8954	raw	split5	MLP	muscle organ	muscle organ	0.97397286	1.3330332e-05	0.0015765078	0.0005283287	0.006920931	0.00039321743	0.00015273139	0.00063825824	8.246441e-05	4.0522773e-05	0.00012741242	0.014826546	8.211033e-05	0.97397286	0.00041901655	2.6294994e-05	0.00019939961
0a99346232e2fbb36934b754da22b204	IHECRE00000347.2	cb604015-c410-449d-b706-77d787dca559	raw	split5	MLP	lymphocyte of B lineage	lymphocyte of B lineage	0.98877305	0.0026874482	2.8861836e-05	0.00018196553	0.00067530136	0.00042375628	0.0006066452	0.00013488207	0.98877305	0.00064449076	0.00014236022	0.00020581891	0.0013980184	0.00024025475	0.0034790605	0.00030909633	6.9010755e-05
0aa597dd69bfc2a917a281f9b4878a09	IHECRE00002063.1	5cbd3cd5-dc33-49dc-ae71-41bb3114f33a	raw	split5	MLP	brain	brain	0.99976295	3.4510995e-07	0.99976295	5.9820836e-06	3.07674e-05	2.2112436e-05	5.204524e-07	4.232093e-06	1.0264831e-06	1.383126e-07	3.890219e-06	4.2115014e-05	2.784984e-07	0.00012517993	4.384954e-08	1.5541142e-08	2.7512573e-07
0aabb6decc1a03f6a0eeccc372194993	IHECRE00000925.7	02b9198e-5f32-41b2-a418-7263280ad22b	pval	split5	MLP	muscle organ	muscle organ	0.68517596	0.0013599463	0.035468236	0.016712736	0.008901853	0.028658638	0.028678201	0.0072003035	0.0056542624	0.0006297777	0.021676265	0.073661156	0.0014528176	0.68517596	0.051383123	0.02068983	0.01269678
0aca8930acaf68313abfe478c94aeb81	IHECRE00000303.2	7eef4baf-7091-4578-bd6a-25890cdd47cd	pval	split5	MLP	connective tissue cell	connective tissue cell	0.73871535	0.0045982143	0.01733607	0.018123787	0.73871535	0.036950186	0.0077547603	0.011562346	0.01670872	0.0033211152	0.020891547	0.052484937	0.003840223	0.0314625	0.030763576	0.0031063177	0.0023802295
0afad66f99f6f7fc326c0b74672bbc6c	IHECRE00000285.2	513a9a4a-322d-46f4-9d5f-0e63d6f0bf38	pval	split5	MLP	neutrophil	neutrophil	0.9956867	3.010835e-05	1.7587136e-05	8.04276e-06	3.0029246e-06	4.4422122e-05	1.0226846e-05	1.0678215e-06	1.2691819e-05	0.00014051278	1.0418368e-06	0.00013840875	9.9514546e-05	1.4019232e-06	0.0037706718	0.9956867	3.4557866e-05
0b2c37e738052a578a37eea56a2c049d	IHECRE00000808.1	2f47644c-391d-4cc2-8c22-6e8051d2b676	ctl_raw	split5	MLP	T cell	T cell	0.9965545	0.9965545	2.7608652e-05	0.00038485706	2.892024e-05	0.0006971912	0.0001865614	5.266092e-05	0.0008934747	1.3666609e-05	6.304935e-05	0.00043830185	0.0004862688	0.00013097486	2.5447832e-06	5.3036824e-06	3.4144457e-05
0b7df6d713f0fa2197ea8a73e73abb57	IHECRE00001883.6	65862747-10c1-4e8e-b7c0-0d75f3deff00	fc	split5	MLP	connective tissue cell	connective tissue cell	0.99375135	1.6558193e-05	0.00014562062	0.0018997682	0.99375135	0.0001655779	4.2913147e-05	0.00011434135	1.4358677e-05	3.3747576e-05	0.00016666549	0.0020634152	5.3583404e-05	0.0010123124	0.00049683085	7.570626e-06	1.5447096e-05
0bbbb00e1ee7b4cf758293b710ee65b8	IHECRE00003810.1	76180591-3bc4-4c81-ab95-3508a7e6f4b6	pval	split5	MLP	hepatocyte	hepatocyte	0.9997726	1.4280769e-07	1.1414046e-06	2.395447e-06	1.0967505e-07	0.00021734777	5.4913096e-07	0.9997726	6.2943883e-07	6.991277e-08	2.37596e-06	6.4947267e-07	2.0067678e-07	1.6307293e-06	1.1048781e-07	3.2932434e-08	1.203431e-07
0bbfdce55e303d50022449dbf6711c87	IHECRE00003366.2	cacf74d3-af78-4025-a935-d9e839a58e37	pval	split5	MLP	brain	brain	0.9999951	2.2551625e-07	0.9999951	1.3663534e-07	8.706756e-08	1.6777776e-06	1.6577975e-08	7.200498e-08	2.98063e-07	4.5842697e-07	4.5168765e-08	5.4301984e-07	1.2455449e-07	5.832529e-07	3.0263527e-07	7.556096e-08	1.8564442e-07
0c1430a6d9eae25a31007c42d8d72fff	IHECRE00001007.4	08e28098-6b25-436f-a9c0-5ef900e50b67	ctl_raw	split5	MLP	colon	colon	0.7712641	0.005721739	0.007197639	0.7712641	0.026760498	0.044861153	0.027440784	0.006180515	0.0112344185	0.003308856	0.051019803	0.040279515	0.0026997183	0.0013081081	0.00013670191	0.00051223737	7.437204e-05
0c144c90dc2289881c454a1432fe6a2a	IHECRE00002187.1	4e81817c-df55-4af2-b460-2d309e3935c1	Unique_plusRaw	split5	MLP	neutrophil	neutrophil	0.99894387	4.173767e-05	4.3925784e-06	6.59047e-06	6.1537708e-06	9.641271e-06	4.7990748e-06	3.4591433e-06	8.322852e-06	7.440622e-05	1.8179828e-06	7.230561e-05	0.00044509143	5.7580323e-06	0.00029128132	0.99894387	8.043935e-05
0c15c0554e52eef84224ee3aae609686	IHECRE00000137.3	57ba6233-f4c5-48f7-ad02-f162d2d923d3	Unique_minusRaw	split5	MLP	macrophage	macrophage	0.9986218	3.1280528e-05	3.4215645e-05	4.556707e-06	2.8686836e-05	1.6236081e-05	8.67101e-06	7.080596e-06	7.2409835e-06	0.9986218	5.6620734e-06	9.8902965e-06	0.0007545411	3.0776437e-06	0.0004441759	1.10475e-05	1.1905403e-05
0c15cb86a5faf27d5ee2a0b1373d3345	IHECRE00001392.1	88bc8bc4-65e3-4c41-8b02-4bba92db956c	raw	split5	MLP	lymphocyte of B lineage	lymphocyte of B lineage	0.9033736	0.003649315	0.00091427023	0.0010615211	0.0004904421	0.0015383352	0.00017035453	0.00025246493	0.9033736	0.00052823394	0.00023290611	0.046161108	0.00024923848	0.00071378035	0.039041717	4.746961e-05	0.0015752673
0c923d087ffe6943fd956d7791066632	IHECRE00001507.1	cc0efb80-384d-401e-be46-329aeeea0460	fc	split5	MLP	myeloid cell	myeloid cell	0.9843864	2.5772308e-05	3.3348297e-06	2.2057091e-05	4.9960277e-06	1.5257491e-05	6.4736014e-06	3.9182888e-07	0.0006438446	1.7120535e-06	5.179765e-06	0.014834491	1.9875564e-05	2.7732794e-06	0.9843864	1.4695132e-06	2.5919879e-05
0cc5d47bd35dc2509e7da7032f229dd2	IHECRE00000129.3	10d36a04-e044-4c40-9b45-3ef18c963298	ctl_raw	split5	MLP	macrophage	macrophage	0.29600063	0.06221646	0.02409388	0.0053939195	0.01832839	0.01973865	0.0062062396	0.046379577	0.07882637	0.29600063	0.00020952655	0.042713866	0.02811533	0.011823269	0.11895455	0.09393418	0.14706522
0cdbd42e01021773b8087d1c85cfca76	IHECRE00000027.3	69150add-aea1-4da8-8056-9d84554477f4	fc	split5	MLP	monocyte	monocyte	0.82045454	0.0008817507	0.00019699367	0.000319627	5.9464168e-05	0.00045499913	0.00018110148	2.2667855e-05	0.00042434837	0.013205795	3.6334815e-05	0.0022621425	0.82045454	8.465824e-05	0.15608695	0.004291343	0.0010372144
0d239580494c8ece4b6d36f5ec0fc8b2	IHECRE00003145.2	5e587989-6175-40be-abd1-89ef05cdd435	pval	split5	MLP	brain	brain	0.9999814	1.1065775e-06	0.9999814	6.5323695e-07	3.4809514e-07	5.024097e-06	3.4388272e-08	2.875031e-07	1.3373955e-06	2.1923822e-06	3.4500667e-07	1.5128657e-06	5.5833465e-07	1.2383085e-06	1.8639593e-06	7.922288e-07	1.1408812e-06
0d7772a279417df35936c7d013ab9d49	IHECRE00001468.1	4208acbf-ceed-4bc1-b938-7afa73d20c4b	raw	split5	MLP	lymphocyte of B lineage	lymphocyte of B lineage	0.8995444	0.00051464443	1.5052921e-05	2.7582722e-05	5.0871873e-05	5.6002682e-05	9.7580605e-06	2.6137482e-06	0.8995444	1.0803017e-06	6.850287e-05	0.09843238	1.3226941e-05	2.1766566e-05	0.0011855966	3.77717e-06	5.2754596e-05
0dd187e0a8a400cef517b4b74cd3d69c	IHECRE00001914.1	d83c61fb-c563-40ff-afb5-9fc097a52b75	pval	split5	MLP	T cell	T cell	0.995833	0.995833	1.043489e-05	0.00016466538	6.8048603e-06	0.00026822282	3.8277703e-06	1.6706526e-06	0.00017429308	4.007162e-05	9.794009e-06	0.0016872319	8.245307e-06	6.528387e-06	0.00030016995	7.4250415e-06	0.0014775988
0de170cab2eec41974d48f0dac90650b	IHECRE00001332.1	d8f66e74-7e45-4ffc-8b0f-253ee75d5b96	raw	split5	MLP	monocyte	macrophage	0.88879585	0.00018759188	0.00016621336	0.00016934767	0.00017333668	0.00014682778	3.2710814e-05	1.7492215e-05	0.00017340828	0.88879585	9.5994474e-05	0.00034936887	0.1058834	8.389619e-05	0.0032717152	0.00016389917	0.00028871337
0e526ed13d8623b2fe7a86925e82171a	IHECRE00001997.1	3ac72c63-5790-4eab-ab70-1f2408156b61	raw	split5	MLP	brain	brain	0.9999994	1.1475788e-08	0.9999994	1.6771992e-08	2.5157917e-08	2.2769102e-07	1.9197108e-09	1.8455738e-08	1.4571759e-08	2.1062244e-08	2.064923e-08	8.799603e-08	1.6566098e-08	2.6017148e-07	8.084613e-09	4.5300337e-09	2.8723062e-09
0e6c2d8970b52282822af681c2ce6b7c	IHECRE00000235.3	fa965d5e-3212-42b6-831c-bef0d8c34b17	fc	split5	MLP	endoderm-derived structure	endoderm-derived structure	0.99031866	6.962307e-05	0.0014518164	0.00043004187	0.0007273377	0.99031866	0.0011553543	0.00029614635	0.0015362758	2.4358742e-05	0.0025629615	0.001071753	0.00016578737	0.00015467723	2.0326459e-05	1.3070353e-05	1.8883975e-06
0e90a8c6ff8459527c6e6941321acb68	IHECRE00001250.1	75a1ee9e-e6ff-4881-a477-19e665734e21	pval	split5	MLP	monocyte	monocyte	0.9794071	7.8900004e-05	1.0566927e-05	1.1426064e-05	1.7113078e-05	1.4364437e-06	2.0938314e-06	4.0639233e-07	4.746002e-06	0.020408556	1.9217716e-05	1.0620483e-05	0.9794071	1.5410335e-06	1.8908211e-05	4.428948e-06	2.823942e-06
0ec8eeb437f173793fddb167b640131d	IHECRE00002593.1	c7b4d1bc-f9c9-471a-8018-8a4d545a54a6	pval	split5	MLP	neutrophil	neutrophil	0.9364516	0.0004967654	0.0007205616	0.0007815113	0.00029339016	0.010230581	0.0008498335	0.00047974216	0.0013760811	0.00044102236	0.0011459488	0.0017400315	0.00049375184	0.0009905734	0.037742976	0.9364516	0.0057657026
0ed42a3d001b459b6ee7ab37a7a28f53	IHECRE00000734.3	6ccbc7fb-c4ab-455f-9ca2-ab402f33bf16	raw	split5	MLP	T cell	T cell	0.999923	0.999923	7.313948e-08	3.0949116e-07	3.0168888e-08	2.8024522e-06	4.3228045e-08	2.5693527e-08	2.9578445e-07	1.9439814e-07	3.9249752e-08	4.8841594e-05	9.048677e-08	1.4933651e-07	2.0721994e-07	6.0343184e-09	2.3926255e-05
0efa4e36fce33911d2a4b5576f7b8626	IHECRE00000053.3	c68590a6-9876-4cd2-855d-2656b11afb6b	raw	split5	MLP	myeloid cell	myeloid cell	0.97810125	0.00012116181	2.1741209e-05	0.0001239062	2.2378445e-05	0.0001017009	2.8589728e-05	7.0688657e-06	0.00037343375	4.6081346e-05	1.3596843e-05	0.020504588	3.4964687e-05	4.259926e-05	0.97810125	2.5901287e-05	0.00043104021
0f4dc9ca9b29099daaae7b42a64d833c	IHECRE00001347.1	5d34b7df-a7d6-4300-8301-a98a6cd00dbc	pval	split5	MLP	venous blood	venous blood	0.99961567	1.8840317e-06	1.0490501e-07	3.8148477e-07	7.183846e-08	1.0910622e-07	1.2010273e-07	4.658729e-08	0.00037650263	4.634691e-07	4.070071e-08	3.011771e-06	6.095516e-07	1.0879015e-07	4.4371166e-07	3.6225433e-07	0.99961567
0f66128a1bec96cfb89fa5b7db084895	IHECRE00003377.2	373feaf3-af52-4aba-9161-9ec67f657dcd	raw	split5	MLP	brain	brain	0.9999907	3.1837405e-07	0.9999907	4.5168846e-07	1.7344051e-07	4.1699864e-06	1.5825837e-08	1.5826055e-07	5.3023615e-07	3.3575185e-07	8.420511e-08	1.4163222e-06	1.6500812e-07	1.0860862e-06	2.011473e-07	1.042688e-07	1.2001676e-07
0f9280309cecfde6bc8a139f43b51304	IHECRE00004612.2	e8a90b86-3ae9-4406-9614-998ba66a1428	fc	split5	MLP	mammary gland epithelial cell	mammary gland epithelial cell	0.9988426	6.099126e-07	4.879871e-06	9.046089e-05	1.4279574e-05	0.00029816915	0.00016829582	0.0005304646	3.4689374e-06	2.3892346e-08	0.9988426	3.1004936e-05	1.8355306e-06	1.3765102e-05	1.2239408e-07	2.09565e-08	6.0308025e-08
0fa92a1175ac92918f8c393cfe82db29	IHECRE00000060.3	859b49cb-ac61-48c4-a1ad-a49ca139de17	fc	split5	MLP	macrophage	macrophage	0.91099757	0.0052644326	0.0010825242	0.0015607417	0.00041495648	0.002014115	0.0006378718	0.0027004143	0.011393998	0.91099757	0.00012101141	0.00392333	0.029394342	0.0009999031	0.008215034	0.019328738	0.0019509635
0fdaf914dae4b7bbd01c01bcccca7911	IHECRE00001460.1	eeb84774-810e-46a9-a34b-b3ca29a47aeb	Unique_plusRaw	split5	MLP	venous blood	venous blood	0.99866056	5.0261602e-05	5.2500463e-06	9.354864e-06	3.8506178e-06	7.3241135e-06	9.858418e-06	2.6434098e-05	0.0009618974	1.6093585e-05	5.500406e-06	0.0001604835	4.660308e-05	1.4837761e-05	5.659777e-06	1.6041442e-05	0.99866056
0ffda408eb40b3fea2072818482c1efe	IHECRE00003692.4	e4c527ec-18d1-4382-887e-2c78b7a5a939	raw	split5	MLP	lymphocyte of B lineage	lymphocyte of B lineage	0.99813604	0.0006261763	8.2258775e-06	8.092646e-05	5.680735e-05	6.7286266e-05	0.000102182355	6.5714516e-06	0.99813604	0.00011089622	2.4218183e-05	0.0001405888	0.0005122288	8.619564e-05	2.5576572e-05	1.36434655e-05	2.4283042e-06
0ffeafb9c1c4caf17bc968c212017cba	IHECRE00003266.2	a082503c-da6f-4136-aea1-3459d2c93901	fc	split5	MLP	brain	brain	0.99998856	3.66884e-07	0.99998856	2.7968642e-07	3.1968344e-07	4.684579e-06	2.665293e-08	2.422461e-07	4.614065e-07	5.972462e-07	1.8061807e-07	2.1947158e-06	2.6253093e-07	1.0169563e-06	3.1955543e-07	1.776143e-07	1.0035389e-07
100d5d248ab2558728d6b4ecac8460cc	IHECRE00004614.1	b342ccda-99a0-42b7-9c6f-6ef514ae0219	Unique_minusRaw	split5	MLP	mammary gland epithelial cell	mammary gland epithelial cell	0.99782157	9.333141e-05	0.000100827194	0.00032004094	0.0006643559	0.0003077692	0.00017695184	0.00022350065	5.000518e-05	0.00010113334	0.99782157	1.5467336e-05	3.1476993e-05	4.7838934e-05	1.1938322e-05	2.7462658e-05	6.0796838e-06
10467aa689a5dd22365d88af72d82078	IHECRE00004618.1	fc53d730-659c-4cf2-980a-4c7a71c2d016	raw	split5	MLP	connective tissue cell	connective tissue cell	0.99953246	9.680742e-09	3.9892893e-06	7.820876e-06	0.99953246	5.2371447e-06	1.2085003e-06	4.588487e-06	9.8252615e-09	4.07098e-09	2.9521123e-06	0.00034822087	1.0183295e-07	9.338335e-05	2.1956986e-08	2.3370137e-09	8.706139e-10
10e3f8bdf0db3c98cb4d2d6ef433293f	IHECRE00000235.3	fa965d5e-3212-42b6-831c-bef0d8c34b17	pval	split5	MLP	endoderm-derived structure	endoderm-derived structure	0.9938328	1.604185e-05	0.0009046538	0.0007410252	0.00047010698	0.9938328	0.00043220402	0.00094892975	0.00022113665	7.9890066e-05	0.0007985282	0.0011517222	4.141971e-05	0.00030012324	3.9087623e-05	1.319764e-05	9.207623e-06
10ec776b7d5ad8c16ca51090f5ef0ffc	IHECRE00000102.3	37cfee78-a474-4445-82db-a3e93b7d28b1	raw	split5	MLP	T cell	T cell	0.98095256	0.98095256	0.00027954462	0.0006696731	4.9176444e-05	0.0006165226	8.7887325e-05	0.0002341946	0.002779735	0.00011580512	1.646e-05	0.0024982234	7.815854e-05	8.250693e-05	0.0029350978	0.00010787277	0.008496628
113453ed04a2b24388d65f7e510ecd75	IHECRE00000297.2	de79c282-34ae-42b5-8261-f8f1459e6c69	raw	split5	MLP	venous blood	venous blood	0.97438973	0.00026827332	2.0823496e-05	7.001786e-05	3.789572e-06	1.3955297e-05	5.655144e-06	1.4822002e-06	0.02494554	3.3343797e-05	1.5871537e-06	0.00018445877	2.1993386e-05	3.473536e-06	3.218287e-05	3.7747654e-06	0.97438973
1136a7cf8c4232c101feeada0ca27fd1	IHECRE00001960.2	f61cf7a2-fb01-4df3-9ff1-f5fb5aef8372	fc	split5	MLP	extraembryonic cell	extraembryonic cell	0.95592666	0.0023863832	0.0017981536	0.010717388	0.0027182759	0.0030852507	0.95592666	0.00085186015	0.0020907032	0.0036797307	0.0022539343	0.004745632	0.0019842444	0.0056144684	0.00094610784	0.0007429015	0.0004583951
114dcb03ba82b620d80d1a9b79e77dbb	IHECRE00001966.2	281a1552-ba2f-4513-8d72-0e1cf5c2b6ab	ctl_raw	split5	MLP	connective tissue cell	connective tissue cell	0.16691317	0.05356265	0.021362478	0.015255843	0.16691317	0.043484405	0.014796408	0.1406867	0.11528532	0.074007675	0.007715287	0.08296715	0.028240828	0.01341539	0.09191322	0.061279237	0.06911427
116c8563d7699752420fdd660af57f05	IHECRE00002338.1	86308731-f16d-430d-855d-ebbaff2433e8	fc	split5	MLP	neutrophil	neutrophil	0.9996637	5.128061e-06	1.032406e-06	2.1685793e-05	9.458668e-07	7.301143e-07	1.2793465e-06	1.1302383e-07	3.5190305e-06	7.1778013e-06	3.7024893e-07	3.0156309e-05	8.019656e-05	3.4909806e-07	0.00017973312	0.9996637	3.8201338e-06
117afa59e804bf5ab57287f0687fabf3	IHECRE00001033.7	424a48c9-fb51-4be6-afd4-f6a6f589b69f	ctl_raw	split5	MLP	connective tissue cell	mesoderm-derived structure	0.34369242	0.035951715	0.10512731	0.047219392	0.1315751	0.07933732	0.090755664	0.027158465	0.06667804	0.017769773	0.00248835	0.34369242	0.0204197	0.0075034485	0.0026343504	0.018983169	0.0027057915
11b3bafef97ebcebc2e05087b1ce1926	IHECRE00003127.2	02504a42-09ab-46c1-8543-fe607a6c130e	pval	split5	MLP	brain	brain	0.9999882	9.089083e-07	0.9999882	2.0206448e-07	9.7595404e-08	1.4938493e-06	3.4359005e-08	2.4525468e-07	8.41043e-07	5.6378434e-07	6.961604e-08	3.3685237e-07	2.1892264e-07	1.4969168e-06	6.5187294e-07	7.327807e-07	3.8252497e-06
11c2fa7c9e94b895ca85663749a0fa71	IHECRE00001049.7	cc0a7c5f-9b74-4830-8d38-310850a86b04	pval	split5	MLP	mesoderm-derived structure	mesoderm-derived structure	0.9759832	8.2418344e-05	0.00025836538	0.004470175	3.6516492e-05	0.00088155235	0.0003840101	0.00021759595	0.00013992476	2.6819437e-06	0.00019450544	0.9759832	5.552934e-05	0.017234579	3.9499788e-05	1.7795588e-06	1.7609671e-05
11d61c560986c4d7afd3bbec98924519	IHECRE00001293.1	812111c0-ae71-4598-bab8-5cc2a43a259b	fc	split5	MLP	macrophage	macrophage	0.95765954	0.00053253584	0.00043367295	0.00044031584	0.000652131	0.00063234917	9.488956e-05	5.142188e-05	0.0005492601	0.95765954	0.0003122188	0.0008371531	0.029424123	0.00021454942	0.006611462	0.0006761281	0.0008782171
122dc75aa23c4be7d6bbf83b26e8fd6f	IHECRE00002512.1	4db9e644-2e09-468d-b2e3-f44adf089ea1	raw	split5	MLP	monocyte	monocyte	0.9965174	1.23172695e-05	1.9253544e-06	5.720452e-06	1.1017877e-06	1.4268721e-06	7.583424e-07	1.3959809e-07	7.066733e-06	0.00060004595	6.174878e-07	0.0001889774	0.9965174	7.1014887e-07	0.0025886062	3.5930087e-05	3.729453e-05
12566545999377233f2b874c424906d3	IHECRE00001551.1	007376a5-bf1f-42b2-a0f3-544c7e4dc0b2	pval	split5	MLP	monocyte	monocyte	0.96454686	0.00057844777	9.008905e-05	0.00030220678	0.00012583168	0.0032812688	5.8678223e-05	0.00042519177	0.001275978	0.012781667	0.00023210101	0.002928882	0.96454686	0.00021682917	0.006248526	0.006655693	0.00025184668
126063181f51b0733933009458c84f6c	IHECRE00002066.1	70e5e960-48be-4594-b470-7dbb32b2b559	Unique_plusRaw	split5	MLP	lymphocyte of B lineage	lymphocyte of B lineage	0.9984855	0.00039062992	7.368231e-06	1.6318614e-05	1.192523e-05	2.2542787e-05	8.022478e-06	8.229865e-06	0.9984855	8.9744084e-05	3.153966e-05	7.798313e-05	0.00021405304	9.415711e-06	6.3845405e-06	1.405988e-05	0.00060628436
129401d746308c4324847d8b149859ee	IHECRE00000865.1	b6b4a81b-4248-4fe4-9451-835f03d9184b	pval	split5	MLP	T cell	T cell	0.8796204	0.8796204	0.0012572743	0.059823096	0.0019690115	0.004120534	0.0011411045	0.0012016364	0.022537185	0.0007297376	0.0017642878	0.0037945204	0.00915589	0.011534747	0.00017317588	0.0006589519	0.0005184524
1298db323c4d738561eef5381d6928c3	IHECRE00004602.2	6c8f75ec-1feb-4407-8677-6500a59fcb3e	pval	split5	MLP	lymphocyte of B lineage	lymphocyte of B lineage	0.96134114	0.0024825772	9.12741e-05	9.879056e-05	2.1033342e-05	0.00014971472	0.00014644295	1.3030178e-05	0.96134114	2.4482175e-05	3.6889083e-05	0.011874256	0.00040147052	0.000109221735	1.3303862e-05	7.75148e-06	0.023188673
12be85d77bd5e5562005b5c58b8aba51	IHECRE00003684.3	803d7f5d-192e-4b5b-9ea2-f9b8994e9342	pval	split5	MLP	endoderm-derived structure	endoderm-derived structure	0.9461304	0.00036625713	0.013972943	0.002229679	0.01620936	0.9461304	0.00013989916	0.0066271126	0.00049074483	0.0002973892	0.003792119	0.0077803438	0.00015933406	0.0010304898	4.1914867e-05	7.145867e-05	0.00066049123
135aeb57cfa9d4dd4e23911540b67e72	IHECRE00000083.3	dc7467e7-74dd-449b-acf9-90e6fde5cbc5	pval	split5	MLP	monocyte	monocyte	0.967119	0.0004242017	0.00019686052	0.00026675442	5.5217348e-05	0.0002999684	3.2412903e-05	0.00016269324	0.0006153432	0.015787022	9.953085e-05	0.0021100573	0.967119	0.0005440171	0.005835995	0.0063740457	7.6963355e-05
138fd01a4def404bbf36a911a7345f3a	IHECRE00000778.3	a3f7769a-36ae-4805-aefa-9a61bc52cc3a	gembs_pos	split5	MLP	lymphocyte of B lineage	T cell	0.2806514	0.2806514	0.010485176	0.015312415	0.012203212	0.030622039	0.007992384	0.002764823	0.24671705	0.042982467	0.013517383	0.010374762	0.19249514	0.019975062	0.043397676	0.022773948	0.0477351
14379eb7564bd86fb66fb7e19bb7fbdf	IHECRE00001250.1	75a1ee9e-e6ff-4881-a477-19e665734e21	fc	split5	MLP	monocyte	monocyte	0.9735772	4.174062e-05	6.1710202e-06	9.689083e-06	1.6837175e-05	1.5435232e-06	1.1805981e-06	2.1607589e-07	2.4922952e-06	0.026283048	1.6489026e-05	9.841157e-06	0.9735772	9.06497e-07	2.907569e-05	2.1587043e-06	1.4576357e-06
144ee70612a2380fa94cc3c5b4771c29	IHECRE00001878.2	4567584a-7a15-4d86-83ec-3d8585c98e63	Unique_plusRaw	split5	MLP	hepatocyte	hepatocyte	0.9994628	1.914866e-05	3.8411607e-05	3.1593117e-05	3.2833166e-05	0.00012933034	5.809811e-05	0.9994628	3.109421e-05	4.0334755e-05	7.302148e-05	1.50700425e-05	7.638575e-06	1.8001989e-05	2.4169472e-05	1.2538001e-05	5.919353e-06
14a5ac79f95af58a5b6f9700a2352e0b	IHECRE00000132.3	a816f981-4295-4fa0-a3e5-d6578209b0c9	raw	split5	MLP	myeloid cell	myeloid cell	0.9997588	1.5347514e-06	1.0984777e-06	1.7020209e-06	6.9770243e-07	1.5450917e-06	4.5792325e-07	7.196765e-08	6.14928e-07	4.90167e-07	3.280373e-07	0.00018207643	9.554199e-06	2.6923615e-07	0.9997588	3.7577825e-05	3.1513105e-06
14bfa56f7baae32e78a8890edcf60112	IHECRE00001499.1	c9cb9eda-d197-42fa-b33c-dc794c877752	raw	split5	MLP	monocyte	monocyte	0.9528382	0.0006768552	0.00022611016	0.00062823296	0.00075312646	0.00039931622	6.706918e-05	3.435393e-05	0.0005495342	0.02633343	0.00042343553	0.00089819083	0.9528382	0.00019775108	0.014721796	0.00064175134	0.00061104435
14c297baaad3629852ca2fff6a822ba2	IHECRE00001018.4	37fbee98-9629-4bc8-bd64-c5ae6243c65d	fc	split5	MLP	colon	colon	0.88303673	0.008377176	0.0035611044	0.88303673	0.0040002903	0.037151944	0.00402816	0.00252685	0.0111366	0.0023156398	0.0064271237	0.032761633	0.00061796966	0.0016940929	0.0005487953	0.0005234976	0.0012923555
151822c31de813dc46b971eaa187474c	IHECRE00000262.2	8b67fd4b-7ef2-4cdc-9124-6a8b439f7c95	fc	split5	MLP	neutrophil	neutrophil	0.89338756	0.0025291047	0.0017670096	0.0027315218	0.000669543	0.0037069456	0.0011020186	0.0002170591	0.0025386137	0.0065997476	0.00036018522	0.0048019756	0.0025416596	0.000789802	0.06393197	0.89338756	0.012325332
151a00f70e2538b2f0557753b4c2808e	IHECRE00001447.1	06f96530-4397-4a3d-a6d2-ac4ce64f50a2	ctl_raw	split5	MLP	venous blood	venous blood	0.28198645	0.045614064	0.025054669	0.005839371	0.020666664	0.01409949	0.0052637253	0.062786445	0.22450297	0.086469606	0.00022103911	0.04489945	0.012838949	0.009340374	0.07108373	0.08933305	0.28198645
157beaf5ed271e29d9ceb3de6ddff429	IHECRE00004733.1	0dce75c2-e5fb-4477-917d-7a23878a0397	fc	split5	MLP	mammary gland epithelial cell	mammary gland epithelial cell	0.9998791	6.09503e-07	1.5924223e-05	2.3584354e-05	8.36719e-06	2.246875e-05	6.396196e-06	2.0793776e-05	1.4045914e-06	7.847784e-08	0.9998791	5.3283384e-06	1.474368e-06	1.3788812e-05	2.7678894e-07	3.5487545e-08	1.6748406e-07
15b17cee45ea2b039f8c5bd36ee2d019	IHECRE00002187.1	32480f2d-a177-495b-ad26-31c088f90212	raw	split5	MLP	neutrophil	neutrophil	0.9996935	4.2987153e-06	6.6020453e-07	9.8364235e-06	3.7442052e-07	3.893476e-07	7.580147e-07	7.4802514e-08	2.0963475e-06	5.706006e-06	7.60176e-08	1.800422e-05	5.383748e-05	2.3375375e-07	0.0002046103	0.9996935	5.5883247e-06
15bc49a6795443ddaad5462147a57f9e	IHECRE00003689.3	395d30b6-7fa1-48b7-8904-e4b31b4f88b7	fc	split5	MLP	lymphocyte of B lineage	lymphocyte of B lineage	0.71971446	0.021318426	0.021218	0.039062113	0.00075975497	0.0048874835	0.0035551416	0.0012529634	0.71971446	0.0023872019	0.00089413504	0.060120746	0.00085654773	0.0027100558	0.0002462672	0.0008431391	0.120173566
15bc67032cd4a0d9fa966fc61d04af7d	IHECRE00002525.1	b2156562-89ff-4d90-aba9-e36a6b6e0961	raw	split5	MLP	neutrophil	neutrophil	0.99936897	6.825429e-06	1.1622404e-06	1.7527656e-05	6.8336186e-07	7.435934e-07	7.8430133e-07	1.3522484e-07	3.7636555e-06	1.6551954e-05	2.1336656e-07	3.66806e-05	0.00011298421	5.0839304e-07	0.00042188467	0.99936897	1.06381085e-05
1602803f662fe3810b71546a3104a298	IHECRE00002182.1	664bf571-c976-4ee4-8d8b-8f53071bf4d7	Unique_plusRaw	split5	MLP	T cell	T cell	0.99860805	0.99860805	2.6662083e-05	2.2836257e-05	1.0435198e-05	0.00012811905	8.562552e-06	2.0355375e-05	0.00015852971	0.0002865479	1.8109402e-05	0.00016243546	6.0019735e-05	2.0223102e-05	5.5314813e-05	1.7748634e-05	0.00039604603
166bc83da1ed617df65d4b7695321f3c	IHECRE00003677.3	cebc470a-1a4c-4260-9782-c807f2684299	Unique_minusRaw	split5	MLP	brain	brain	0.99415153	0.00032615627	0.99415153	0.00026935068	0.0010742453	0.0010102642	0.00020965374	0.00012551896	0.00022193573	0.0002833084	0.0003520867	0.00062249467	0.00010398348	0.00031015914	0.00063810387	0.0002091501	9.194871e-05
166ca18f2f8b72522f4444e363426eff	IHECRE00002321.1	76c472f2-3684-4eff-adfe-287b3e2290f5	fc	split5	MLP	monocyte	monocyte	0.9984975	4.5925863e-05	4.0810064e-06	1.64613e-05	3.1352918e-06	2.672905e-06	4.195012e-06	1.0140956e-06	1.9496965e-05	0.00054195005	1.4059332e-06	4.219296e-05	0.9984975	1.7329544e-06	0.0006124359	0.00016826096	3.76331e-05
168c34e8282dec22925b389518b6baf2	IHECRE00003266.2	a082503c-da6f-4136-aea1-3459d2c93901	pval	split5	MLP	brain	brain	0.99998415	7.532311e-07	0.99998415	3.8369419e-07	2.4612604e-07	3.8789676e-06	3.3008458e-08	3.9347407e-07	7.354002e-07	9.807426e-07	2.6060454e-07	1.4363725e-06	4.324968e-07	1.5483595e-06	2.686096e-06	6.4614267e-07	1.2807908e-06
16a7fb1291b9aa9b1d31883c051bbc9d	IHECRE00002458.1	66d5437c-b471-4db3-bb9f-55098121f2c3	fc	split5	MLP	monocyte	monocyte	0.998357	3.1531843e-05	2.257141e-06	9.597566e-06	1.8494843e-06	1.6507265e-06	2.2928498e-06	4.5393858e-07	1.343074e-05	0.0002487579	1.3584958e-06	4.605755e-05	0.998357	1.1224666e-06	0.0011146546	0.00012833334	3.9599156e-05
16c7292a187b835dbbc7ac7f356a9edd	IHECRE00002635.1	394232ca-0049-42fe-9876-ed7a0588a3fb	fc	split5	MLP	neutrophil	neutrophil	0.9969652	0.000109573746	1.47503215e-05	0.00015373193	1.3469969e-05	1.4892261e-05	1.9857378e-05	3.6011993e-06	5.551392e-05	0.00014095992	4.4708663e-06	0.00020429841	0.00076155463	7.6338665e-06	0.001450454	0.9969652	8.006189e-05
16ef554067a36ac1e7efbb08b0e44c77	IHECRE00001468.1	4208acbf-ceed-4bc1-b938-7afa73d20c4b	pval	split5	MLP	lymphocyte of B lineage	lymphocyte of B lineage	0.66702247	0.0010335657	2.9841016e-05	6.373355e-05	7.367762e-05	0.00015088859	3.4372817e-05	4.4274793e-06	0.66702247	1.0286744e-06	4.391573e-05	0.3300664	2.0223142e-05	4.8468773e-05	0.0012825946	8.765833e-06	0.00011562346
1712bbca373959e592ccc01dec3cdcdf	IHECRE00000973.6	c28942ed-b8c0-46ed-852a-ac29da3c7c3e	raw	split5	MLP	T cell	T cell	0.9928013	0.9928013	2.9702569e-05	0.0002967147	1.003346e-05	0.00057094457	4.941254e-06	1.0215431e-05	0.0006578024	0.00013181033	1.1969753e-05	0.0021562958	9.870707e-05	4.7758575e-05	0.0004656886	2.4379251e-05	0.0026815822
1740713ca7081cb9327fa0c05ca329fd	IHECRE00001019.4	8179c079-b296-4030-830a-f12b3bc5acd1	fc	split5	MLP	colon	colon	0.999795	4.3944096e-06	5.187478e-06	0.999795	6.989555e-06	9.587628e-05	2.3619293e-06	3.417691e-05	3.1692036e-06	6.814075e-07	3.4300432e-05	1.2964918e-05	1.1045199e-06	2.8742334e-06	5.88118e-07	4.46016e-08	1.13569115e-07
17605a923e2d6f1af76b3f616c3554ea	IHECRE00004647.5	8b374ea3-2377-4c12-8ea6-3142fba27eca	raw	split5	MLP	mesoderm-derived structure	mesoderm-derived structure	0.902419	0.013339705	0.0022203852	0.005540523	0.0008419768	0.039076455	0.00061333965	0.00011978823	0.021037018	0.001211058	0.00025246068	0.902419	0.0012837969	0.0013342103	0.0049830247	0.0007524946	0.0049747885
17703a95ddf5d8ebfc4141c88305226e	IHECRE00000905.1	8d5fccad-6730-456f-91f7-71791634bc1e	Unique_plusRaw	split5	MLP	monocyte	monocyte	0.98726374	0.0007295899	6.552859e-05	3.2150274e-05	8.375314e-05	6.721736e-05	2.4022467e-05	2.5042287e-05	0.00011493587	0.0007031939	6.481719e-05	0.0008126006	0.98726374	2.6253529e-05	0.009412396	0.0005320365	4.2743966e-05
17c51d9eaae67caf648f5c7a9d4b7a9c	IHECRE00000011.3	869f322e-d61a-4e6d-81c3-8e01a3a33de3	pval	split5	MLP	myeloid cell	myeloid cell	0.9984438	8.781006e-06	7.469519e-06	1.0985703e-05	3.137106e-06	7.586648e-06	2.6437597e-06	3.2312465e-07	1.9620652e-06	3.9365614e-06	2.500666e-06	0.00050205644	9.0535046e-05	1.3829522e-06	0.9984438	0.0008956361	1.7334407e-05
180292212539ee60f84daded1f7b7292	IHECRE00001365.1	d103ad11-608a-4738-94f6-9fd611f9e1b6	fc	split5	MLP	lymphocyte of B lineage	mesoderm-derived structure	0.55851483	0.0022862076	3.3497065e-05	5.0416817e-05	2.9851952e-05	0.00016439271	1.7245624e-05	2.7243898e-06	0.43585834	1.1291334e-05	1.8135846e-05	0.55851483	5.1852185e-05	3.5507317e-05	0.002695098	1.4125707e-05	0.00021646956
185e1e9ff09c2a3080499d67f2dee343	IHECRE00002356.1	f9ddf6e8-e912-47d6-8d0e-b212caec272a	fc	split5	MLP	T cell	T cell	0.9998915	0.9998915	2.112141e-07	8.166508e-06	1.11848294e-07	4.3611424e-05	1.2008684e-07	1.0293262e-07	1.1013069e-06	2.6365507e-07	2.7043308e-07	8.914714e-06	2.2724845e-07	2.9564032e-07	6.998246e-08	2.6049827e-08	4.5061544e-05
1867eff429905d0e4b638dec2bf154a8	IHECRE00001872.2	26ab65c3-3c0a-4d1c-b696-b08b94d0f735	gembs_neg	split5	MLP	connective tissue cell	connective tissue cell	0.5227846	0.020097362	0.041362397	0.023205053	0.5227846	0.10663933	0.013750315	0.012427704	0.0219888	0.017947026	0.04396933	0.026043363	0.0343816	0.06956963	0.026842989	0.010223762	0.00876667
188b028fcd35f435b5a78a1719b6768c	IHECRE00002530.1	dfc51720-51c1-485e-8611-c23f2ce2f7fd	pval	split5	MLP	T cell	T cell	0.99978274	0.99978274	2.068956e-06	4.240253e-06	2.9770655e-07	4.884923e-05	3.1203513e-07	3.3040845e-07	3.0944643e-06	1.3314101e-06	3.8957623e-07	3.3353477e-05	3.6797454e-07	1.4323546e-06	1.0954377e-06	1.8649641e-07	0.0001199476
18d23d756d5410f8e1d7d564052f8ee5	IHECRE00002602.1	210412b7-da9d-4eb8-a03f-ca1deafb0e8f	pval	split5	MLP	neutrophil	neutrophil	0.9989126	1.7342081e-05	3.781443e-06	5.4945504e-05	4.1387934e-06	2.5997188e-06	9.023127e-06	6.557684e-07	2.3225286e-05	1.4881203e-05	1.8288846e-06	6.436487e-05	0.00019143219	1.5620619e-06	0.00066653156	0.9989126	3.1080857e-05
191a5973f064c5794b641fe08639eb7f	IHECRE00001049.7	cc0a7c5f-9b74-4830-8d38-310850a86b04	raw	split5	MLP	mesoderm-derived structure	mesoderm-derived structure	0.976489	0.00028398552	0.0005170737	0.0021289156	5.0031667e-05	0.00024664056	0.00022638428	0.0003473767	0.00027083748	9.34019e-06	1.3484808e-05	0.976489	6.7226545e-05	0.0192055	6.1384315e-05	1.3149765e-05	6.9687216e-05
194ce4f63b561badc12f8e410b5dc192	IHECRE00002263.1	47380dee-1ea3-4ae4-9d60-60a8f26a97eb	fc	split5	MLP	T cell	T cell	0.9999496	0.9999496	2.2882794e-07	1.7150005e-06	3.5495056e-08	2.4463323e-05	3.9185572e-08	3.7001076e-08	3.155941e-07	3.7560235e-07	5.6090606e-08	4.2200013e-06	6.842465e-08	1.442077e-07	8.492892e-08	1.1891306e-08	1.8806313e-05
1950ac1f8db550b73051f58153cf3fc7	IHECRE00000726.3	96afbe3d-13c3-44e5-8b8d-ce498c43ba40	pval	split5	MLP	lymphocyte of B lineage	lymphocyte of B lineage	0.99916494	1.1486516e-06	2.2266417e-07	3.331291e-07	3.4565943e-08	1.856896e-07	5.363254e-08	2.4970198e-08	0.99916494	5.8691416e-08	3.046038e-08	0.00017655213	2.3793567e-07	1.2143377e-07	2.230949e-08	7.4501005e-09	0.0006560787
195d62b26d9a4cc141c6f3cfc6718abb	IHECRE00001027.7	dcf25794-5ac8-4a6d-9033-a30e1a31178f	fc	split5	MLP	muscle organ	muscle organ	0.94403774	3.9658364e-05	0.0037445552	0.001649317	0.015166316	0.0021043103	0.00041103992	0.00030248036	5.05791e-05	4.8818615e-06	0.0010623803	0.031366054	3.426759e-05	0.94403774	1.9926612e-05	2.4716985e-06	3.844794e-06
19630b2dc7311ab23fe42dd142af8e8e	IHECRE00002058.1	9c183ab2-ae5e-4388-a504-d0ffbc4bb60a	gembs_pos	split5	MLP	brain	brain	0.8138631	0.00809559	0.8138631	0.005696866	0.023163386	0.045196336	0.0055594346	0.0069101835	0.005845026	0.010766079	0.007101626	0.018992828	0.016033228	0.023027577	0.0042847255	0.004017672	0.0014463998
1966ce77602a7b4bf2ae0bd45fbdd716	IHECRE00002065.1	b81732b7-0852-42a0-916a-8784920a02a3	fc	split5	MLP	brain	brain	0.99999785	3.2271455e-08	0.99999785	3.717278e-08	6.392863e-08	6.9813353e-07	3.88853e-09	5.552425e-08	2.8331279e-08	8.717133e-08	2.9637569e-08	2.8586547e-07	3.2068723e-08	7.177342e-07	5.0391172e-08	1.6870045e-08	2.063963e-08
19a01b88b22e02a968d2f8e313268a37	IHECRE00001499.1	ba9b8eaa-5fdd-4927-aa71-73caa6ba48af	fc	split5	MLP	monocyte	monocyte	0.9663435	1.1922596e-05	2.3609678e-06	1.7969331e-06	1.8088673e-06	5.1032487e-07	4.2541313e-07	9.614754e-08	4.2043047e-07	0.033510022	1.3343158e-06	2.7313158e-06	0.9663435	4.3028453e-07	0.000118724056	2.3312261e-06	1.5614363e-06
19bddd018a557040ebcd0d943303d0ac	IHECRE00004682.5	82dbf506-90c8-4522-b10b-3dfdf2dde397	pval	split5	MLP	mesoderm-derived structure	mesoderm-derived structure	0.9998714	1.9274832e-07	1.5362584e-06	7.862763e-05	1.8382985e-05	6.510181e-06	2.4976833e-07	1.8723847e-07	1.3475957e-07	2.1928015e-08	6.6125216e-07	0.9998714	1.3750517e-07	1.9629239e-05	1.7577798e-06	5.3353343e-08	5.508075e-07
1a13d92f83d7d9635ddb857f6745e307	IHECRE00000285.2	513a9a4a-322d-46f4-9d5f-0e63d6f0bf38	fc	split5	MLP	neutrophil	neutrophil	0.9870996	0.00010890315	5.3199212e-05	4.5719447e-05	1.09805505e-05	0.00015967246	4.78726e-05	3.5757107e-06	6.1579245e-05	0.00042274085	4.763876e-06	0.0006899864	0.00050664885	7.5213075e-06	0.010651189	0.9870996	0.00012611668
1a1fa7e7dad79f8b1f83fd284a0cb8c8	IHECRE00002664.1	bd5e46dd-bb73-4f97-b889-f41a504b8b84	raw	split5	MLP	monocyte	monocyte	0.998965	8.953447e-06	1.2611948e-06	2.6695877e-06	6.325178e-07	4.917164e-07	4.1153731e-07	1.5406667e-07	3.7912182e-06	0.00036712436	4.0726718e-07	3.094262e-05	0.998965	4.2234942e-07	0.0005675813	3.836422e-05	1.1820826e-05
1a3f097a46c7424cd963834cd90c78d2	IHECRE00004677.5	f3ccbced-bacd-45f3-a82d-9025f332d8b6	raw	split5	MLP	connective tissue cell	connective tissue cell	0.9953461	7.725864e-07	0.000145122	0.00023259735	0.9953461	3.223997e-05	2.913886e-05	0.00024297732	4.9466403e-06	3.1984089e-06	0.00029955775	0.001617669	1.31342895e-05	0.0019470393	7.485409e-05	1.1343977e-06	9.531907e-06
1a483b372f7a492f89376c975e596586	IHECRE00000980.8	339aed23-3831-43ff-b152-c5545f91df38	raw	split5	MLP	mesoderm-derived structure	mesoderm-derived structure	0.9998319	9.705426e-07	6.6544903e-06	1.7975917e-05	3.0154752e-06	5.8405385e-05	6.190874e-07	8.4896465e-07	1.3787181e-06	4.3531494e-07	1.43786e-06	0.9998319	5.60935e-07	6.929775e-05	5.442239e-06	2.3356483e-07	8.178924e-07
1a6929e2de23a082fcb1d71c7663afb8	IHECRE00001997.1	3ac72c63-5790-4eab-ab70-1f2408156b61	pval	split5	MLP	brain	brain	0.999998	4.8429396e-08	0.999998	5.6338752e-08	6.8639196e-08	5.51989e-07	7.781961e-09	6.2610646e-08	6.629078e-08	9.233666e-08	9.3295455e-08	2.230116e-07	6.9832964e-08	5.727387e-07	7.804217e-08	3.8038923e-08	2.991364e-08
1b4ff1d81b02e4555aa2a21e9c8187f4	IHECRE00002323.1	204a4383-1b3b-4c9f-a757-5987ce6590e7	Unique_plusRaw	split5	MLP	monocyte	monocyte	0.99812967	0.000100355865	6.9288476e-06	9.458463e-06	7.151541e-06	9.822084e-06	5.842643e-06	9.268454e-06	4.322245e-05	0.000520216	5.5592723e-06	6.952011e-05	0.99812967	1.1100835e-05	0.00061805936	0.00033071023	0.00012325654
1bac7909c1245cfcd51ca3dfdaec79a3	IHECRE00001957.2	d45c4556-52ef-4ca9-a134-983b6abd1f9a	raw	split5	MLP	extraembryonic cell	extraembryonic cell	0.99592966	0.00021450086	0.00013066824	0.0009771906	0.00016994117	0.0001379158	0.99592966	0.00014019592	0.00037964538	0.00019635072	0.00032545274	0.00013741979	0.00026804506	0.0008734467	4.0832503e-05	3.1123276e-05	4.764752e-05
1bc2432a0b394d4a420b1d87e564c097	IHECRE00000294.2	fe542b40-2d9b-429e-8db7-c9f99286ac1f	raw	split5	MLP	neutrophil	neutrophil	0.9846941	0.00011270101	8.951131e-05	0.00099182	2.1008938e-05	0.00013157072	3.6594945e-05	5.807803e-06	0.0001491536	0.0006355068	1.3204972e-05	0.001284881	0.00054145575	3.2958906e-05	0.0110436585	0.9846941	0.00021619072
1bc4b4fd621204b6c66cfeb7ade7d9c2	IHECRE00003839.3	77e2572c-3c8c-4f0b-80b2-ae34d29de5b1	raw	split5	MLP	lymphocyte of B lineage	lymphocyte of B lineage	0.9993222	2.0612464e-05	1.8781344e-05	0.00011786688	1.9873437e-06	2.184662e-05	2.8607542e-06	7.243045e-07	0.9993222	6.8697886e-06	5.885273e-06	0.0004383527	4.205666e-06	4.0098e-06	1.7224123e-06	6.193279e-07	3.14543e-05
1bd0bba63362509a4dc40418c22dbcc4	IHECRE00000724.1	8a04152e-4833-4c29-b9d9-c72422291065	Unique_minusRaw	split5	MLP	monocyte	monocyte	0.99570787	0.00031077536	2.54336e-05	1.9594143e-05	3.1427368e-05	2.1819647e-05	2.1609252e-05	1.4412077e-05	0.00013874103	0.00069743517	2.5283924e-05	0.00011446654	0.99570787	1.3474989e-05	0.00236728	0.00046223155	2.8000288e-05
1c2419792535b6db9d814e1a1cf02f0e	IHECRE00002512.1	4db9e644-2e09-468d-b2e3-f44adf089ea1	fc	split5	MLP	monocyte	monocyte	0.996642	1.892206e-05	1.581586e-06	7.2276684e-06	1.545718e-06	1.7418547e-06	1.2174262e-06	1.6249774e-07	8.086302e-06	0.00040906217	9.981628e-07	0.00011070404	0.996642	8.2386254e-07	0.0027101536	4.677965e-05	3.9020084e-05
1c374410b8edb0f361f6e5e34e25095c	IHECRE00003183.2	50efd7e7-710c-4e74-9f33-e914f19887b8	raw	split5	MLP	brain	brain	0.99998164	1.054115e-06	0.99998164	1.3533426e-06	2.339186e-07	6.161685e-06	1.6220847e-07	6.342197e-07	3.6241822e-06	6.2495354e-07	1.0343966e-07	1.837764e-06	2.9519785e-07	1.7159521e-06	3.840998e-08	2.1633315e-07	3.0607498e-07
1c6bbf870c6416d90e1c164d8fbbb7c7	IHECRE00003810.1	53290f93-d602-40f3-94de-10c56c625511	ctl_raw	split5	MLP	hepatocyte	hepatocyte	0.37972838	0.13666445	0.02226228	0.0046865875	0.0120383445	0.0288416	0.09650929	0.37972838	0.066717826	0.06916	0.0006793396	0.045255136	0.0444746	0.0360427	0.0055913418	0.032135364	0.019212753
1c707159fb596f9da86c3326ce175dd3	IHECRE00001953.2	82d6e756-cb58-4f95-9e4f-a3662de0080d	fc	split5	MLP	extraembryonic cell	extraembryonic cell	0.92003596	0.0022122797	0.0038512258	0.025888983	0.0058386168	0.0063591637	0.92003596	0.000992277	0.0038143084	0.0038824126	0.006753432	0.0071659987	0.0032551247	0.0075377314	0.00097641355	0.0008230684	0.00061291753
1c7e48e74409382dabd8b63b16a5c1d2	IHECRE00001383.1	6ec7b3b9-730a-4716-8189-ebea6850b546	raw	split5	MLP	monocyte	monocyte	0.9980903	3.0919437e-06	6.5378805e-07	1.2350984e-06	8.163634e-07	2.947764e-07	1.7443618e-07	3.441994e-08	2.8763395e-07	0.00034321347	5.0718893e-07	5.696486e-06	0.9980903	2.1006574e-07	0.0015492602	3.0735162e-06	1.0908367e-06
1c93c79b45fe950f16f06a7d9bb4fc09	IHECRE00000176.3	4e13383e-d7c5-4bed-b6f1-d0e397080f36	Unique_minusRaw	split5	MLP	myeloid cell	myeloid cell	0.97914875	3.8268063e-05	9.944731e-05	0.0001661338	0.00030727807	0.00025018057	0.00018684198	0.00011895771	0.00084827637	0.00010534809	0.0004013956	0.017578725	7.550682e-05	0.00014331083	0.97914875	0.00012043641	0.0004111906
1c9f001699019ef982391c9e02e35c11	IHECRE00000315.2	d284bae3-6d8e-443a-afec-86e7bb741c4c	gembs_pos	split5	MLP	myeloid cell	myeloid cell	0.30889702	0.051904816	0.029074367	0.026208475	0.012538787	0.03828186	0.012323729	0.008570088	0.15965907	0.11122464	0.016628133	0.042521983	0.047239933	0.015611389	0.30889702	0.055172984	0.06414275
1cac57aa58f204d6bc3838399980c3d1	IHECRE00002197.1	075ff67d-9469-4ebb-bed1-ee77463ec547	pval	split5	MLP	T cell	T cell	0.9999734	0.9999734	8.319726e-08	2.2488737e-06	3.859222e-08	1.1524641e-05	2.5545196e-08	2.5187894e-08	2.0309237e-07	1.2861031e-07	6.502784e-08	1.608369e-06	1.1373322e-07	1.0976175e-07	1.0622612e-08	1.0662988e-08	1.0560911e-05
1cc2599cf76deecf09a8d432d14188b5	IHECRE00003809.1	b36b35e4-e5b6-4787-8234-d6faa974ed3f	Unique_plusRaw	split5	MLP	hepatocyte	hepatocyte	0.9996971	1.5124058e-05	1.9943149e-05	1.3868879e-05	1.4718247e-05	8.161125e-05	2.007587e-05	0.9996971	1.7226108e-05	1.0906735e-05	5.8716327e-05	8.427188e-06	5.2712567e-06	1.4810049e-05	1.3356918e-05	4.473149e-06	4.2981856e-06
1cc49f635046c923d780b8e1de5c1885	IHECRE00000226.3	2fab969c-48f4-4b84-972e-99f85803f009	raw	split5	MLP	lymphocyte of B lineage	lymphocyte of B lineage	0.8851392	0.005979335	0.0026088022	0.0039009762	0.011306348	0.015866198	0.010157214	0.00079342606	0.8851392	0.0013094657	0.003699361	0.009779511	0.0016700856	0.0025476476	0.0012838127	0.00079937256	0.043159183
1ccb850981f5ad85b4fb8d00f7d33da9	IHECRE00001876.2	63c90c7b-ba23-4079-9e70-f4f85cc783fc	fc	split5	MLP	hepatocyte	hepatocyte	0.98486644	0.0005485304	0.00074322365	0.0015509158	0.00021264126	0.0063717235	0.0006992065	0.98486644	0.0011755397	0.00041644336	7.521162e-05	0.00090772717	0.00034987877	0.0007028525	0.000401964	0.00022589654	0.0007518375
1cff6116e6b33be3e6d134cbb3b6eebc	IHECRE00001366.1	7a1c4921-4a4a-4223-900f-1c4dc0b09866	raw	split5	MLP	lymphocyte of B lineage	lymphocyte of B lineage	0.9538576	0.0006446372	0.00013890793	8.8066256e-05	6.3054846e-05	0.00049529696	0.00041068	2.0738684e-05	0.9538576	0.00017574418	8.542873e-05	0.040674757	0.00012014121	0.00014547253	0.0020442295	8.3653045e-05	0.00095164235
1d5d0c5e3589d80daf864e090f7013dd	IHECRE00000783.1	3eb2505d-401c-4121-9683-d4731a262f60	ctl_raw	split5	MLP	monocyte	monocyte	0.69069344	0.07784826	0.00818539	0.0016727682	0.006244211	0.0067745466	0.032005142	0.020145388	0.047032062	0.008568834	0.00079847034	0.033056628	0.69069344	0.05052756	0.0021603692	0.011577461	0.00270948
1da0044611245984ada14730a5eedaa0	IHECRE00002559.1	d0ba1767-d741-46e3-a533-c5f1204fa61b	Unique_plusRaw	split5	MLP	monocyte	monocyte	0.99899215	6.222274e-05	3.9214e-06	6.423615e-06	4.9304294e-06	6.43432e-06	4.6840278e-06	7.29275e-06	3.3918142e-05	0.00019111909	4.331361e-06	4.1657055e-05	0.99899215	8.723452e-06	0.00038062362	0.00017303508	7.878927e-05
1dc36e7ef756f9543f1c69622ffaeb5e	IHECRE00001257.1	9f6ed384-2a59-4892-9801-145a8862dc91	raw	split5	MLP	venous blood	venous blood	0.9997688	1.3649977e-06	2.7223997e-08	1.08453136e-07	6.5654646e-09	5.34328e-08	1.7014779e-08	6.6463794e-09	0.00022717974	6.43427e-08	2.9019993e-09	1.9231975e-06	1.2677582e-07	2.0631873e-08	2.494673e-07	3.1461468e-08	0.9997688
1dd8a7611765df3065679eb5d27bc040	IHECRE00000017.3	c53cab74-acbb-43fb-a696-deb3e57cc301	raw	split5	MLP	T cell	T cell	0.9983498	0.9983498	4.0704973e-07	2.059991e-05	7.251569e-07	6.3058505e-05	2.3067128e-07	7.0014937e-07	2.9555026e-06	4.7236135e-06	3.5721308e-07	0.00057266303	1.1901086e-06	8.2460315e-07	5.6773686e-05	6.4843954e-07	0.00092436565
1dd960e17b3ecca288da644d55807c61	IHECRE00004703.5	ff0deec0-0a6b-4d27-8ce7-758715469921	raw	split5	MLP	endoderm-derived structure	endoderm-derived structure	0.9446199	0.00016826425	0.00022117853	0.0012675617	0.00023421495	0.9446199	3.6199115e-05	3.2800723e-05	1.7742397e-05	3.326354e-05	4.8944108e-05	0.05283747	6.79429e-05	0.00029537943	8.74801e-05	1.1821567e-05	1.9974985e-05
1df11419584e8472ca90bea12c04850b	IHECRE00001014.4	c5ae491c-ef59-4b85-83e8-7c458c9d3645	fc	split5	MLP	colon	colon	0.9440282	0.010083678	0.001508929	0.9440282	0.002885781	0.0087983655	0.004519652	0.0010573188	0.005935602	0.0038955037	0.0022910566	0.004703831	0.0035351934	0.004823208	0.0008992508	0.0008573108	0.00017714054
1dfd7a29869b06e194f0526aebf5271a	IHECRE00000649.1	fdeacbd0-a2fe-4e9c-aed6-756551ef2171	raw	split5	MLP	monocyte	monocyte	0.94640964	0.00049117743	0.00022065495	0.00114652	6.922845e-05	0.0005125924	0.00025962738	9.971412e-06	0.0007035852	0.0010133008	3.3926422e-05	0.03640321	0.94640964	0.00023434943	0.012286043	7.367482e-05	0.00013245884
1e5d063d452bff4bae8ddea6887ef406	IHECRE00003806.1	047c2416-3a22-4cd4-965c-493225f5ed12	pval	split5	MLP	macrophage	monocyte	0.82313013	0.0007519262	0.0024236008	0.00403549	0.00079583307	0.0025087607	0.00091482967	0.00093604473	0.0036451619	0.021267133	0.0022437829	0.012674037	0.82313013	0.0051284763	0.08261185	0.036381066	0.0005518815
1e7ab8bc91a4f5c553ac2453fad1e9f2	IHECRE00001960.2	20d5f33b-d67f-4858-bb99-88564219321a	gembs_neg	split5	MLP	extraembryonic cell	extraembryonic cell	0.97805184	0.0006973066	0.00033754902	0.0013111396	0.004005733	0.0010383314	0.97805184	0.0053265435	0.0008205008	0.00011372074	0.003605115	0.0021768068	0.00041709913	0.0012322686	0.0003987244	0.00011692927	0.00035031425
1ef20793451e16afe8c0e28f40a2a540	IHECRE00004733.1	c9a18f89-1c45-4e4d-b3a1-514bc601abbc	pval	split5	MLP	mammary gland epithelial cell	mammary gland epithelial cell	0.8764656	0.00085826276	0.01517838	0.009447835	0.04638578	0.018963505	0.0010612165	0.008310592	0.00064567407	0.00016076452	0.8764656	0.011401538	0.00053781626	0.009087082	7.491768e-05	0.00012882767	0.0012921495
1f22da718c8e39e32486db0967928b7f	IHECRE00000774.3	49c1707b-3135-4af8-826e-26c3ea7a11b4	gembs_neg	split5	MLP	monocyte	monocyte	0.24224947	0.20021458	0.044787668	0.05264194	0.012861395	0.0702176	0.01575223	0.00811109	0.0799807	0.07439369	0.0033666366	0.031020818	0.24224947	0.063913785	0.034867454	0.03926872	0.026352204
1f3b4fccedc00b102659f528e40d808c	IHECRE00002530.1	dfc51720-51c1-485e-8611-c23f2ce2f7fd	raw	split5	MLP	T cell	T cell	0.9998091	0.9998091	4.1699028e-07	1.9710803e-06	7.644225e-08	2.346602e-05	8.433254e-08	6.277158e-08	1.4081868e-06	3.8515566e-07	1.05645434e-07	3.49587e-05	1.4579459e-07	3.0040155e-07	1.0465714e-06	6.287223e-08	0.00012662416
1f8b216f561962736d22ff513674ec5a	IHECRE00001033.7	6a0b22a9-4001-4b4b-92d5-f60855c3cd7e	pval	split5	MLP	connective tissue cell	connective tissue cell	0.9839781	0.00028770656	0.000597871	0.00068493513	0.9839781	0.0011327532	0.002493204	0.00028942848	0.0012590312	0.0008013589	0.00405789	0.0019307825	0.00010431993	0.0010028571	0.0006725584	0.000504624	0.00020276962
1fb8e5125d998290da154db500d02bd1	IHECRE00001872.2	26ab65c3-3c0a-4d1c-b696-b08b94d0f735	gembs_pos	split5	MLP	connective tissue cell	connective tissue cell	0.5183492	0.02003809	0.04081872	0.02289212	0.5183492	0.11142775	0.013319701	0.0122975195	0.02211506	0.017608566	0.044610158	0.026664304	0.0340862	0.06960319	0.027308503	0.010188957	0.008671956
1fbdc5507dce521a9e22d25d0c92a5b2	IHECRE00000223.3	555de7dc-c653-4909-9c33-caf14688e0ce	fc	split5	MLP	mammary gland epithelial cell	mammary gland epithelial cell	0.97662383	7.2826326e-05	0.0010721087	0.00068567984	0.0024306865	0.014377663	0.0031258145	0.0002687651	0.00038360473	4.662469e-06	0.97662383	0.0006522991	0.00014243466	0.00015113455	6.1313362e-06	2.042412e-06	1.7401592e-07
1fc313e2362346b9972b03131624903b	IHECRE00000642.1	0e62b1f6-792a-4b21-9262-11fb6c9fe91d	raw	split5	MLP	muscle organ	muscle organ	0.9998022	4.3710492e-07	2.4378976e-05	2.573686e-05	4.588242e-06	1.0802909e-05	1.0062674e-06	4.9511045e-06	4.384273e-06	8.544431e-07	7.668698e-06	0.000108603694	1.2373996e-06	0.9998022	2.1867672e-06	2.556808e-07	5.971303e-07
200e00b53ce2d2c4fd41809a2f1bba95	IHECRE00003742.1	283ed09a-01fc-473a-95bb-c5a8d374dd8a	gembs_neg	split5	MLP	connective tissue cell	connective tissue cell	0.9803004	0.00012532613	0.0007760629	0.00013311133	0.9803004	0.00034817	0.001941753	0.002852838	0.00013898929	0.00015374372	0.003134467	0.008011499	0.00017949674	0.0015649678	0.00021667677	7.558447e-05	4.6923135e-05
2040a24d8a653be91736080b3662750a	IHECRE00001314.1	54e722e1-39f6-4ddf-961e-f700d45a577e	fc	split5	MLP	monocyte	monocyte	0.9897714	2.9578534e-05	2.0662667e-06	6.980983e-06	6.2948707e-06	1.4483492e-06	8.0886923e-07	1.3574713e-07	1.4480219e-06	0.000273015	4.34524e-06	2.810148e-05	0.9897714	8.669868e-07	0.0098624695	8.593121e-06	2.4424664e-06
20ec5d460ff7c81aa3affa257422e1e8	IHECRE00001557.1	8b027c20-4d67-4fc3-b532-636f2722f5cc	raw	split5	MLP	myeloid cell	myeloid cell	0.969985	0.0015765971	0.0016423269	0.0009666452	0.0028152708	0.0024167297	0.0009703435	0.0013677877	0.0015328682	0.00050262327	0.0033131652	0.0057711448	0.00032149727	0.0010137589	0.969985	0.0029697139	0.0028344437
212ac96a5b642ee967831474d3a643f9	IHECRE00001239.1	3d8925b0-24da-46d4-a6ef-5ec4b2daf28a	pval	split5	MLP	myeloid cell	myeloid cell	0.9602061	0.0013428465	0.00026834453	0.00031497754	0.00034257627	0.00085695623	6.2262654e-05	0.00049497007	0.000788798	0.0012667571	0.00036650183	0.028487248	0.0011195967	0.0003129562	0.9602061	0.0014697983	0.0022992129
21b6c440e9e7915743c72af896720526	IHECRE00004643.5	7b895a57-db9e-4407-9979-fc4adf5592cc	raw	split5	MLP	endoderm-derived structure	endoderm-derived structure	0.9007932	0.00012647938	0.0001897949	0.0009674515	0.00036045333	0.9007932	2.5368376e-05	2.1340446e-05	1.4030513e-05	3.5910063e-05	0.0001401657	0.09650083	9.835131e-05	0.00016900779	0.00044149978	6.908168e-05	4.695115e-05
21e7b56fd34711c0468a8a75540a3d97	IHECRE00001447.1	0bde8c3f-07de-437f-8926-bbf417d01abf	fc	split5	MLP	venous blood	venous blood	0.93657047	0.0017104674	0.00015588463	0.0002528123	5.8744437e-05	0.000350716	5.2853535e-05	2.8263465e-05	0.05754357	0.000785282	5.4904394e-05	0.00080851716	0.00042288593	0.000121207915	0.0007867317	0.0002967192	0.93657047
21f6b445fcfbbd3fe195b1c85f075f44	IHECRE00002546.1	48db9293-b79b-4e5a-9702-4176b2b7d9e6	Unique_plusRaw	split5	MLP	neutrophil	neutrophil	0.99870443	5.094402e-05	5.303742e-06	7.442944e-06	6.3916004e-06	1.0194295e-05	5.9956838e-06	4.149514e-06	1.0379332e-05	7.874773e-05	2.1504188e-06	7.7595054e-05	0.00061093457	7.2844578e-06	0.0003138048	0.99870443	0.000104223654
220384be5af4bb5bdaf202c2d65267db	IHECRE00001319.1	b59e9cdb-3b95-4845-b9a9-945600280161	Unique_plusRaw	split5	MLP	myeloid cell	myeloid cell	0.9946085	8.321288e-05	6.540385e-05	5.802761e-05	4.7243288e-05	7.112933e-05	4.094477e-05	4.27781e-05	0.0004917374	5.3241154e-05	3.322475e-05	0.003990173	9.8143966e-05	4.441153e-05	0.9946085	0.00017777491	9.410631e-05
222bd0a7d0a82a699b5840995d09fcb3	IHECRE00000318.2	630bb3ae-2002-42b3-97d8-83059d35c603	fc	split5	MLP	macrophage	macrophage	0.98931944	3.675909e-05	1.7164564e-05	4.7504152e-05	3.0486477e-05	2.9418547e-05	2.2601987e-06	6.191067e-07	6.5611484e-06	0.98931944	1.3603264e-05	4.34441e-05	0.009773651	3.501616e-06	0.0006704039	2.620529e-06	2.555673e-06
22405d6d405a7991bd86d0502dbcc321	IHECRE00003688.3	845bd167-b0f1-4c79-893a-d36e5e510921	gembs_pos	split5	MLP	lymphocyte of B lineage	lymphocyte of B lineage	0.82906014	0.009709657	0.002022691	0.0056997696	0.0010883845	0.0299679	0.0013914021	0.00085119944	0.82906014	0.0008306322	0.013609771	0.0041464586	0.0015778353	0.0006332636	0.0047226395	0.0010715112	0.0936167
224d7d98ccff67b09bf1eb326e8f5b21	IHECRE00000269.2	c2605114-41eb-4a78-813c-235c225155b2	pval	split5	MLP	macrophage	macrophage	0.9990609	1.3068733e-05	5.3451167e-06	1.642015e-05	3.1899106e-06	9.628563e-06	1.123736e-06	2.9844753e-07	3.1998188e-06	0.9990609	2.9060866e-06	1.1310573e-05	0.0008011622	1.1637109e-06	6.562369e-05	2.6352614e-06	1.9044555e-06
2280f5120fbc92490f616941c51098f7	IHECRE00000159.3	c9b496dd-d6af-4185-b38a-63e548d52af5	fc	split5	MLP	neutrophil	neutrophil	0.99686193	2.0937867e-05	5.976478e-06	1.4272504e-05	1.5316755e-06	2.5089166e-05	3.0340916e-06	7.79231e-07	1.5445728e-05	0.00018677438	3.7549572e-07	0.000124222	0.00040423704	1.4179968e-06	0.0022801002	0.99686193	5.3862583e-05
22a1f66baf23e3841d3d5289526b5a29	IHECRE00000868.3	f6951f12-890b-447a-bf19-25234f29276d	fc	split5	MLP	T cell	T cell	0.99947566	0.99947566	1.192988e-06	1.1582631e-05	1.6273533e-07	0.00038555768	9.988947e-08	3.915445e-08	5.8084424e-06	3.0564834e-07	3.2223934e-07	0.000103659375	4.044698e-07	3.8838579e-07	1.0738893e-06	6.694849e-08	1.3566052e-05
22ba5b1aae6c3d6897deadec4d54602d	IHECRE00000129.3	10d36a04-e044-4c40-9b45-3ef18c963298	pval	split5	MLP	macrophage	macrophage	0.999456	1.3411383e-05	2.7627235e-05	2.0394742e-05	8.593113e-06	2.192609e-05	1.8494142e-05	3.5992439e-06	1.2358186e-05	0.999456	3.9555075e-06	8.6413325e-05	0.0001339342	2.7898286e-06	0.00014887872	1.8758707e-05	2.2917613e-05
22d1c68233e6737435871d2a37ac110a	IHECRE00003684.3	803d7f5d-192e-4b5b-9ea2-f9b8994e9342	fc	split5	MLP	endoderm-derived structure	endoderm-derived structure	0.9460476	0.00046382687	0.007986126	0.0015391244	0.020243922	0.9460476	0.00021066287	0.0021430638	0.00024215049	0.00044007445	0.0039962097	0.013170305	0.00037519008	0.0024740747	8.245595e-05	0.00014142372	0.0004436144
22d78d71edf24ddb8fcf8f3076acbe76	IHECRE00002460.1	cd6cc5f1-b1d9-4af7-96c9-1753da81dbe1	pval	split5	MLP	neutrophil	neutrophil	0.9953851	0.00017314074	2.4797044e-05	0.00013549867	1.251021e-05	3.2228996e-05	3.8433634e-05	2.6587097e-06	6.0924354e-05	7.914919e-05	1.8484774e-06	0.0003563513	0.0010228117	8.20809e-06	0.0024996845	0.9953851	0.00016661584
22d8dd858d5b9a2b15793931e5e99509	IHECRE00000087.3	235c7a03-9cae-4a64-8e9c-fc2183c9fdb9	raw	split5	MLP	myeloid cell	myeloid cell	0.99967587	1.5457181e-06	1.4251126e-06	2.1105207e-06	8.156944e-07	1.9903805e-06	5.5629135e-07	1.0081568e-07	8.1856996e-07	4.6286934e-07	4.4338557e-07	0.00027912276	7.786384e-06	3.857237e-07	0.99967587	2.2355785e-05	4.2017455e-06
23585701e2bac8bb2155b169a1c51902	IHECRE00000761.1	09a849d2-73c5-4900-bcc2-dac970f3efc5	Unique_minusRaw	split5	MLP	monocyte	monocyte	0.9893259	0.0008698855	6.4092594e-05	3.3997178e-05	0.0003736428	4.9062503e-05	5.6116645e-05	6.212571e-05	0.0001934126	0.0010346448	0.00025766235	0.00011727008	0.9893259	7.5173404e-05	0.0071276003	0.00029279143	6.66666e-05
23b733b9f484b2fb6c446174211a72e8	IHECRE00003174.2	7acdb051-4645-4a38-a335-45e396bb29db	fc	split5	MLP	brain	brain	0.9999943	2.173529e-07	0.9999943	1.5284799e-07	1.0553509e-07	2.1448834e-06	1.2087956e-08	7.1946715e-08	2.6372894e-07	8.9539185e-07	6.5847715e-08	6.90303e-07	1.532073e-07	5.234273e-07	2.1660591e-07	1.2167072e-07	5.0341995e-08
23dfbb1ceb0aeffabb7e8107dc5ed51a	IHECRE00003683.3	9d98dd69-4d9c-4c81-bc8f-9c0f23e13a7b	raw	split5	MLP	endoderm-derived structure	endoderm-derived structure	0.99998105	3.1161105e-07	3.0554331e-06	4.468951e-07	5.958831e-07	0.99998105	2.998841e-07	1.7163553e-06	9.917453e-08	6.6472454e-09	4.375984e-06	6.7032893e-06	7.829251e-08	1.1343734e-06	1.0709424e-07	3.5788137e-09	2.8264145e-08
24057957d6f7f507962aee7107a7059a	IHECRE00000649.1	fdeacbd0-a2fe-4e9c-aed6-756551ef2171	pval	split5	MLP	monocyte	monocyte	0.9712341	0.0004085446	0.0002267492	0.00055012375	5.4265674e-05	0.00050309504	0.00022713184	6.523887e-06	0.00071456167	0.0023624687	3.6725767e-05	0.007130314	0.9712341	9.397538e-05	0.015737467	0.0005355953	0.0001784561
243d5ebd066ff2bf15bf2828c34f7204	IHECRE00001019.4	3cb80d46-685f-499c-92a6-1e52fde53ed9	fc	split5	MLP	colon	colon	0.99780256	3.1473213e-05	4.3732165e-05	0.99780256	4.1021493e-05	0.00097509054	2.7810927e-05	0.00055541843	4.0627685e-05	7.878304e-06	0.00036678632	7.1273964e-05	1.2947227e-05	1.5878244e-05	5.2405303e-06	8.245529e-07	1.4278036e-06
244cc16d30d868d95493b50ee81dddf7	IHECRE00000014.2	9c3ec4b2-7073-4306-8028-2374ba66f5d2	raw	split5	MLP	myeloid cell	myeloid cell	0.93711096	0.00015861633	7.7406854e-05	0.00010684978	6.3214095e-05	0.0001459664	1.8353121e-05	0.000101596386	0.00024985263	0.00017107195	4.6624755e-05	0.0591951	0.001064285	8.002015e-05	0.93711096	0.0013032905	0.00010680801
24620cdf415907d2e02d9de18a51ebb1	IHECRE00001874.2	992a3a26-0b43-4594-ba0e-eb443acb07ee	pval	split5	MLP	hepatocyte	hepatocyte	0.9992853	4.9398263e-06	1.2960941e-05	6.627555e-05	3.912912e-06	0.00048151216	1.8121129e-05	0.9992853	2.3898572e-05	2.353799e-06	2.5231237e-05	2.147548e-05	6.144642e-06	3.0422058e-05	4.9280584e-06	1.7744394e-06	1.0797571e-05
246e333202d00788554ed5eff7cac807	IHECRE00000009.3	6ece77d8-5264-441c-802c-7a4ab700929b	pval	split5	MLP	T cell	T cell	0.9813157	0.9813157	0.00061295443	0.00262052	0.00016129442	0.0013850406	6.245723e-05	0.0004217898	0.0027952117	0.0006375493	9.043519e-05	0.006647073	0.00039812285	0.00063610874	0.0002015104	0.00021678039	0.00179759
24d64bc5fcd6916b8c5ecaa7a690150f	IHECRE00001232.5	2bbf1d92-dd54-451c-865f-3578546b9653	fc	split5	MLP	colon	colon	0.9806414	0.00032372138	0.0004274553	0.9806414	0.001286489	0.0032249147	0.0019392031	0.0009827862	0.00096755783	0.0002037682	0.0074499706	0.00138522	0.00031355003	0.00037606095	0.00026774046	8.9438065e-05	0.000120823104
253d38116deedfc304bc930e17019365	IHECRE00003817.1	69d9ebdf-0f23-4c5e-8a37-c8d2e360479a	fc	split5	MLP	hepatocyte	hepatocyte	0.9999521	1.1934052e-08	1.2143235e-07	4.1829867e-07	1.503977e-08	4.6345445e-05	7.0215606e-08	0.9999521	3.84741e-08	4.063556e-09	6.3733745e-07	3.893705e-08	1.532129e-08	2.2841644e-07	8.63472e-09	1.8583889e-09	1.5563394e-08
2558392ebd01cd71584627ea44d92f76	IHECRE00000031.3	83a98e5d-22f9-4c82-a7af-0382cf3c6081	pval	split5	MLP	myeloid cell	myeloid cell	0.9306095	0.0012508474	0.00025207506	0.0029836085	0.00010724434	0.00055367814	0.00014557895	0.0005060188	0.0026575702	0.020770032	3.5285655e-05	0.0020270967	0.012844052	0.00054407853	0.9306095	0.023601893	0.001111498
255ca54ada56d8268482c14f0faf0641	IHECRE00003120.2	71c8d8a8-1ce5-4abf-923a-660f7acb9249	pval	split5	MLP	brain	brain	0.9999808	7.318373e-07	0.9999808	9.99298e-07	4.1736908e-07	3.0409844e-06	9.4321045e-08	4.166413e-07	8.401702e-07	2.4032825e-06	5.5240764e-07	9.853096e-07	6.6345336e-07	2.5136992e-06	2.5739678e-06	1.4384417e-06	1.3977707e-06
25989899f5c13c09f1666706a3c40d3c	IHECRE00002633.1	f37f5a47-3c30-4bbb-9fe8-9febd564a1be	Unique_minusRaw	split5	MLP	monocyte	monocyte	0.99882704	6.726399e-05	7.3988867e-06	4.7275626e-06	5.876425e-06	1.0678933e-05	2.8079178e-06	5.5704827e-06	2.1666487e-05	0.0003864398	2.6464752e-06	3.0107887e-05	0.99882704	8.219351e-06	0.00027977178	0.00022535416	0.00011453256
25d8ab19c1e5b5ba212b1271312edca6	IHECRE00003814.1	11a61f63-d38d-4a9b-820e-fb836fb9105a	raw	split5	MLP	hepatocyte	hepatocyte	0.99989724	1.0230702e-06	7.0967786e-07	1.619556e-06	7.914926e-08	9.27773e-05	6.7901334e-07	0.99989724	1.0712108e-06	3.4950878e-07	1.0994788e-06	2.1355184e-07	4.9867543e-07	2.0312543e-06	1.5235598e-07	8.666953e-08	3.1894083e-07
25ec0b461c40b011908dc49ca02fa43f	IHECRE00003683.3	9d98dd69-4d9c-4c81-bc8f-9c0f23e13a7b	pval	split5	MLP	endoderm-derived structure	endoderm-derived structure	0.99988043	3.5704925e-06	2.4641591e-05	2.6403145e-06	1.6316224e-06	0.99988043	2.555815e-06	1.6613101e-05	1.6979428e-06	9.561441e-08	3.6527093e-05	1.8805784e-05	1.316773e-06	6.4467577e-06	1.5717054e-06	1.01189464e-07	1.226429e-06
25ff3fbd908c090b47a25d3ce2cba2e6	IHECRE00000055.3	18017a46-582b-4ce3-bfb4-e75efa17aec2	ctl_raw	split5	MLP	macrophage	macrophage	0.39534575	0.04848313	0.0071739927	0.006006232	0.03039175	0.012772338	0.004094566	0.066965364	0.06476211	0.39534575	0.0021705478	0.03397109	0.058169246	0.010163805	0.1505729	0.041818704	0.067138515
261e5764788bfb3e980bf95105f89014	IHECRE00004604.3	397dad66-8eeb-4031-bd0a-a0b7a2fe32fc	fc	split5	MLP	connective tissue cell	connective tissue cell	0.9978142	1.9123527e-07	6.43461e-05	4.170578e-05	0.9978142	3.7360584e-05	1.3561472e-06	1.9654908e-05	2.9615313e-07	1.0706007e-07	4.638293e-05	0.0013228271	2.3158798e-06	0.000648578	4.953071e-07	4.2414268e-08	5.5402797e-08
26675073c6871a41459ef6bcf89d6eb9	IHECRE00001012.4	5c8bdd5b-6d3c-4993-a4d6-e582a59f7d7d	fc	split5	MLP	colon	colon	0.9991518	7.343282e-06	2.3092927e-05	0.9991518	1.036983e-05	0.00029375218	3.974165e-05	5.6235473e-05	1.3214202e-05	4.6382033e-07	0.00019777527	0.00017469526	2.0977047e-06	2.694687e-05	5.220176e-07	1.0759321e-07	1.7284203e-06
267e377e94106573aa8c73e751128f98	IHECRE00000035.3	53c7bb2e-7873-43ca-96c9-118abfed7697	pval	split5	MLP	T cell	T cell	0.9737412	0.9737412	0.00015155705	0.00060487346	4.765431e-05	0.003891337	5.8913614e-05	9.122647e-05	0.007704785	0.00013770926	0.00014857126	0.009425563	0.000431559	0.0004898779	0.00083694333	4.3720924e-05	0.0021945373
26aaa5db0d5a04dfb9e9f7cc00dbb2d3	IHECRE00000871.3	fcf0f013-aa25-4a89-9103-a2082ddd6ff3	Unique_minusRaw	split5	MLP	T cell	T cell	0.9981668	0.9981668	2.6065392e-05	4.381059e-05	1.9220663e-05	0.00016973543	1.50087335e-05	1.6545071e-05	0.00053586275	0.0003346593	3.4726407e-05	0.00011714531	9.1130074e-05	2.1876745e-05	0.000115810784	1.0446734e-05	0.00028128218
26ffd74422fcd6747062a1ee552f6055	IHECRE00000831.3	27a27ea1-2b00-4c14-813e-8060e6e66b8d	pval	split5	MLP	monocyte	monocyte	0.775339	0.00354389	0.0029807617	0.0035689818	0.00039501314	0.0059993085	0.00021747738	9.8415054e-05	0.007494724	0.0849962	0.00033113148	0.03703418	0.775339	0.0011651993	0.06103843	0.015143347	0.0006538389
271b56a5f19af3240b0a4df14cbcaf6a	IHECRE00002319.1	f7105a32-32c1-48d4-a4d1-77ee9ddc2459	pval	split5	MLP	T cell	T cell	0.9998419	0.9998419	5.0965576e-07	5.5755477e-06	3.2297038e-07	2.7225953e-05	2.712115e-07	1.3356775e-07	1.1053169e-06	7.421348e-07	3.406436e-07	4.906882e-05	3.0257215e-07	5.1044566e-07	3.070153e-07	6.493352e-08	7.163676e-05
2729614d8b5400c5caeba1e32d995b3b	IHECRE00003832.2	e0246cbf-2d49-4bee-a25f-b1967eaad820	fc	split5	MLP	T cell	T cell	0.99361587	0.99361587	0.00030886772	0.0008432016	1.8295663e-05	0.00037319004	3.6193334e-05	9.017102e-05	0.0012818497	0.000113694914	1.8374049e-05	0.0019835036	5.1820974e-05	3.5368637e-05	0.00015244618	3.8431346e-05	0.0010386241
27758b5841595cbae2a33efde0258249	IHECRE00003237.2	acb1a1bc-cfb7-4485-8368-c7c6ad9e325e	fc	split5	MLP	brain	brain	0.99987304	4.7424573e-06	0.99987304	4.5703296e-06	2.7554584e-06	6.5715e-05	6.3103e-07	1.6726541e-06	6.28364e-06	5.52546e-06	1.7520823e-06	2.3731087e-05	2.5801044e-06	4.3141213e-06	1.1059828e-06	1.1894604e-06	2.8540734e-07
277d5e36a9d8ec2eee4f8c432c75c2f3	IHECRE00001236.5	d51198c1-7a73-4d86-97a2-4552cc10d322	raw	split5	MLP	endoderm-derived structure	endoderm-derived structure	0.98578423	3.7380298e-05	0.0008987993	0.0017624954	0.000630341	0.98578423	0.00040216555	0.00087585405	0.00022229251	3.6755002e-05	0.0064753895	0.0024844196	2.8705577e-05	0.00032805427	2.2601811e-05	5.227704e-06	5.101941e-06
27d54cdc7040fc76bf0529e01d331d7b	IHECRE00001234.5	20a0ab22-42b4-471a-baa5-513298773085	fc	split5	MLP	colon	colon	0.4088143	0.01783679	0.022158032	0.4088143	0.03653647	0.22388464	0.03541475	0.007992288	0.035340186	0.009425317	0.12522429	0.06423962	0.00989929	0.0011761147	0.0005042156	0.001482469	7.1208975e-05
27e5bb44c000ce056345c54d7eae6aae	IHECRE00001245.1	5e44163c-a94c-4710-9c2c-f903fdc0d5c4	fc	split5	MLP	venous blood	venous blood	0.9997094	5.504133e-07	4.6751182e-08	1.4827727e-07	2.5844075e-08	4.012968e-08	3.960765e-08	2.0403403e-08	0.00028660364	3.0309286e-07	1.10820775e-08	1.7297511e-06	4.4125082e-07	4.009533e-08	4.0398956e-07	1.1145252e-07	0.9997094
280433b864988614e42833a0ec8e5c59	IHECRE00000027.3	69150add-aea1-4da8-8056-9d84554477f4	raw	split5	MLP	monocyte	monocyte	0.8717423	0.0008715116	0.00015062239	0.00019710563	4.2870633e-05	0.00029112468	0.0001255147	1.6701606e-05	0.00030562372	0.008488746	2.2817765e-05	0.0017804083	0.8717423	6.7471025e-05	0.11224676	0.0027022678	0.00094807113
285c7ee46e454f285b4f0bc3ae1294c1	IHECRE00002579.1	27f059d9-32c0-4180-b53e-6835e9bd8168	Unique_minusRaw	split5	MLP	neutrophil	neutrophil	0.99866915	3.269013e-05	7.848984e-06	1.7644777e-05	6.161308e-06	1.2072244e-05	4.34595e-06	3.51935e-06	2.406868e-05	3.7509708e-05	2.8281956e-06	3.259714e-05	0.00088075944	6.428781e-06	0.00023325752	0.99866915	2.905292e-05
28bd9ce360da88b6d6ba49c355e71233	IHECRE00002520.1	e3ff3504-c11c-4734-be7b-32da7ae2409f	Unique_minusRaw	split5	MLP	T cell	T cell	0.99867046	0.99867046	3.1107953e-05	4.0397365e-05	1.1806977e-05	0.00020312848	1.0971235e-05	1.3462918e-05	0.00043255975	0.00011807805	2.287389e-05	0.00013474922	2.8002833e-05	2.9226896e-05	5.1801e-05	1.03618095e-05	0.00019110001
28c3bb48b98d71253d5fe785846b1981	IHECRE00000104.2	4e9fd09d-70b1-4411-a14b-22f15815039b	gembs_neg	split5	MLP	lymphocyte of B lineage	lymphocyte of B lineage	0.44896492	0.055338055	0.024918525	0.116022594	0.021539794	0.036556885	0.0145226	0.009534879	0.44896492	0.010500744	0.03441037	0.018408077	0.022434184	0.028542329	0.058244687	0.010622439	0.089438915
28c4b05b51f88603501639da10fdb8cd	IHECRE00000235.3	fa965d5e-3212-42b6-831c-bef0d8c34b17	raw	split5	MLP	endoderm-derived structure	endoderm-derived structure	0.99342877	4.6449208e-05	0.001573895	0.0008000669	0.00043675254	0.99342877	0.00057391264	0.00031186384	0.0006350338	0.00011133919	0.0009600505	0.0007991046	5.9911326e-05	0.0001947422	3.295301e-05	2.7776801e-05	7.3765773e-06
28d2bf8acc69d83c9093e8e39c2ac508	IHECRE00001347.1	5d34b7df-a7d6-4300-8301-a98a6cd00dbc	raw	split5	MLP	venous blood	venous blood	0.9996569	8.4618847e-07	2.486019e-08	1.103992e-07	1.0157321e-08	2.0975424e-08	1.5966364e-08	7.665482e-09	0.0003406194	1.2294082e-07	5.7185034e-09	9.702441e-07	1.7279267e-07	1.8111978e-08	1.490154e-07	5.5549382e-08	0.9996569
28d318438045e377af911e4868acc4dc	IHECRE00002258.1	467e1ad2-94c7-4428-aa1a-0a28c1c19fd3	raw	split5	MLP	T cell	T cell	0.99993634	0.99993634	1.9789005e-07	1.4932789e-06	1.6269308e-08	1.0514564e-05	3.0826882e-08	1.806125e-08	1.0470081e-06	1.6961546e-07	1.5897522e-08	9.2121645e-06	1.0733238e-07	1.1811766e-07	1.9631729e-07	2.512334e-08	4.0513118e-05
29028c2c12f05f39c013f5797058b96b	IHECRE00000783.1	3eb2505d-401c-4121-9683-d4731a262f60	pval	split5	MLP	monocyte	monocyte	0.9787692	0.00019406945	0.0003552395	0.00036201632	9.968645e-05	0.00012397309	4.69443e-05	2.0679923e-05	0.0003792166	0.008533354	0.00021052141	0.0039466973	0.9787692	5.781736e-05	0.0068462095	2.3293363e-05	3.1134405e-05
2931abcab3db51eabeba2944a1469b80	IHECRE00001966.2	281a1552-ba2f-4513-8d72-0e1cf5c2b6ab	fc	split5	MLP	connective tissue cell	connective tissue cell	0.9698056	0.00028239438	0.0014044782	0.00047676716	0.9698056	0.0005516873	0.0069391876	0.00061021803	0.0014525795	0.0015807757	0.008520114	0.0024568192	0.00015964355	0.0032984584	0.0017540782	0.00031391295	0.0003932086
29a79cfea84800fbea18466310989d2d	IHECRE00003183.2	50efd7e7-710c-4e74-9f33-e914f19887b8	fc	split5	MLP	brain	brain	0.99997926	2.5180477e-06	0.99997926	7.707985e-07	3.4362319e-07	6.8996055e-06	2.0956922e-07	5.2514736e-07	2.7373217e-06	1.4406978e-06	1.533759e-07	2.1729816e-06	5.70856e-07	1.4050216e-06	1.1413189e-07	4.6336052e-07	3.5882434e-07
29c34d42a2245ceae0020dc65e7bcf1b	IHECRE00000296.2	964b7a2c-e841-4054-aec5-42db7d92033b	Unique_plusRaw	split5	MLP	myeloid cell	myeloid cell	0.9959431	0.0003420384	5.0512383e-05	3.368732e-05	6.695448e-05	9.9544544e-05	4.545553e-05	2.0394975e-05	0.0008489827	3.416281e-05	0.000108467044	0.0022096648	6.662067e-05	3.393085e-05	0.9959431	4.247011e-05	5.4011136e-05
29c4a18fb37ec8ce8b88e5aca8755560	IHECRE00003112.2	14537115-5c90-430c-8317-c09d8d9ab477	raw	split5	MLP	brain	brain	0.9999949	2.8276682e-07	0.9999949	1.1277515e-07	6.354949e-08	9.3733723e-07	1.046625e-08	1.7649893e-07	6.027942e-07	4.747952e-07	4.1297113e-08	2.3420586e-07	8.223147e-08	9.103883e-07	2.5683997e-07	2.1481836e-07	9.956411e-07
29d432a8b6762d626590a5afb8f0d98a	IHECRE00000732.1	a97fc557-c374-4286-8a5a-3ec070057b46	raw	split5	MLP	lymphocyte of B lineage	lymphocyte of B lineage	0.9990777	1.2797097e-05	1.4291095e-07	1.0518181e-06	4.155778e-08	3.0155937e-07	4.1897127e-07	7.874602e-08	0.9990777	2.6378979e-08	4.2607773e-08	0.00014474298	2.698438e-06	8.0602786e-07	8.4276905e-09	2.0605501e-08	0.0007591834
2a02340a1d69cc35f3d07a24b6197e35	IHECRE00002388.1	8c202c72-4e75-4724-b66d-2c7f3a760870	fc	split5	MLP	monocyte	monocyte	0.9990478	2.9234985e-05	1.4993749e-06	6.278819e-06	1.8995603e-06	1.1029811e-06	1.4095859e-06	4.044887e-07	7.888603e-06	0.00022844387	1.7391145e-06	2.3373113e-05	0.9990478	8.195245e-07	0.0005587585	7.1956645e-05	1.7255832e-05
2a18a47ec3ff8144f144b324c4fc6219	IHECRE00000019.3	4be19dac-925e-41ed-a10e-e655699d9860	raw	split5	MLP	macrophage	macrophage	0.9892117	0.000854592	0.00048926787	0.00018736612	0.00012571191	0.00028685652	2.7276135e-05	8.7063236e-05	0.0005756771	0.9892117	7.1910995e-06	0.0005416218	0.0039009997	0.00020928052	0.0028636195	0.0004006752	0.00023114949
2a1dcf5af87891f158946c6f48ff603e	IHECRE00000239.3	9e4848b7-a913-4011-92b1-1d083e775db4	raw	split5	MLP	lymphocyte of B lineage	lymphocyte of B lineage	0.83002603	0.008404595	0.008309716	0.0143107055	0.009785591	0.09006104	0.0051996065	0.0009208475	0.83002603	0.0012837573	0.014319586	0.007910553	0.004496264	0.002176584	0.00067375076	0.00039630226	0.0017251021
2a5a70fc0b69d92da8da6884dbace22b	IHECRE00001966.2	281a1552-ba2f-4513-8d72-0e1cf5c2b6ab	raw	split5	MLP	connective tissue cell	connective tissue cell	0.972689	0.00026523083	0.0012562382	0.0004150816	0.972689	0.0004611371	0.006704296	0.00057676807	0.0013290421	0.0013863718	0.00751939	0.0020616248	0.00014185469	0.0029069285	0.0016751678	0.00025458515	0.000357296
2a5cb74f90c6290ff6220552a690e041	IHECRE00001022.4	3e8cd7ae-4c22-4089-aa8a-27a83bb4c615	gembs_pos	split5	MLP	colon	colon	0.88968986	0.007961692	0.0063824635	0.88968986	0.004982262	0.022953445	0.006257407	0.005562428	0.012295734	0.0011965442	0.013185605	0.008514322	0.0049830843	0.008715315	0.0029869277	0.0010061739	0.0033267702
2abf16866dedb7ddb6fad962f69f3e94	IHECRE00002538.1	b2b19e44-6fe8-4a5a-8f96-2792db6e290d	Unique_minusRaw	split5	MLP	T cell	T cell	0.9990709	0.9990709	1.71973e-05	2.0068921e-05	6.0837497e-06	0.00013143865	5.953609e-06	8.532301e-06	0.00013706955	7.3360694e-05	1.2638926e-05	5.8296628e-05	1.8443485e-05	1.4245931e-05	4.0754814e-05	7.770482e-06	0.00037725217
2b21d6e48f8c4398842ae3e782cbcda3	IHECRE00002338.1	86308731-f16d-430d-855d-ebbaff2433e8	raw	split5	MLP	neutrophil	neutrophil	0.9997563	2.695835e-06	5.0417765e-07	1.0401993e-05	3.9850048e-07	2.777287e-07	4.9483066e-07	5.8125394e-08	1.4906512e-06	4.520779e-06	1.3548718e-07	1.951477e-05	5.3769436e-05	1.729399e-07	0.00014670817	0.9997563	2.648965e-06
2b2855f4a20c3f37696e656c8047a698	IHECRE00000817.3	5fc0c380-302c-40fe-8371-d95c30ab388e	gembs_neg	split5	MLP	monocyte	monocyte	0.41759542	0.3392788	0.0071660783	0.0080601275	0.01539563	0.036106523	0.007160439	0.0014371739	0.055072937	0.02948848	0.016311392	0.00684493	0.41759542	0.019445686	0.017164383	0.016872397	0.006599639
2b54fb8431a3e247a5ea6aa3e3460ff8	IHECRE00001499.1	c9cb9eda-d197-42fa-b33c-dc794c877752	fc	split5	MLP	monocyte	monocyte	0.9722954	0.00054990617	0.00016472886	0.00046599103	0.00063745654	0.00035152648	5.68301e-05	2.439163e-05	0.00038987288	0.01235327	0.00038107202	0.0006225239	0.9722954	0.00016636589	0.010428014	0.00063159945	0.00048101568
2b5e91c89a206be8f84559d7b2c34bfa	IHECRE00000303.2	7eef4baf-7091-4578-bd6a-25890cdd47cd	fc	split5	MLP	connective tissue cell	connective tissue cell	0.78166	0.005780934	0.007304894	0.017508658	0.78166	0.04014374	0.004029068	0.014925009	0.011371638	0.009635947	0.008405236	0.06386395	0.0027106737	0.014479616	0.012745896	0.0023811425	0.0030536011
2b751eb044324ee96fbdd9f66bc72005	IHECRE00000980.8	339aed23-3831-43ff-b152-c5545f91df38	fc	split5	MLP	mesoderm-derived structure	mesoderm-derived structure	0.9998462	1.0384773e-06	4.485655e-06	9.756723e-06	5.925386e-06	7.2605966e-05	6.4809734e-07	7.57777e-07	1.092985e-06	2.3046911e-07	2.7266642e-06	0.9998462	7.031308e-07	5.00249e-05	3.109076e-06	1.697366e-07	3.212062e-07
2b9ed33b74c4ecfaa5cc769bb5124780	IHECRE00000726.3	96afbe3d-13c3-44e5-8b8d-ce498c43ba40	fc	split5	MLP	lymphocyte of B lineage	lymphocyte of B lineage	0.99971646	2.4599294e-06	1.7997802e-07	6.400869e-07	3.5899404e-08	3.339818e-07	8.709512e-08	1.3516128e-08	0.99971646	6.927051e-09	4.0541327e-08	0.00015197055	4.6085398e-07	6.688011e-08	2.0524194e-08	2.4463844e-09	0.00012711913
2be5633e4dbdeb8f9dde32665b9301f0	IHECRE00004703.5	ff0deec0-0a6b-4d27-8ce7-758715469921	fc	split5	MLP	endoderm-derived structure	endoderm-derived structure	0.9527848	0.00023244183	0.00021254442	0.0010963384	0.0002772308	0.9527848	4.211457e-05	3.690345e-05	1.8062881e-05	4.9122013e-05	8.097784e-05	0.044683706	9.698899e-05	0.0002231301	0.00013200456	1.7256329e-05	1.6338276e-05
2bf1324469d336b37ab6c06d4865f778	IHECRE00000973.6	211961dc-0a0f-49ef-bc94-7c8854de262e	pval	split5	MLP	T cell	T cell	0.9967373	0.9967373	2.364251e-06	4.7154295e-05	2.0078594e-06	0.00012638836	7.737629e-07	5.3471655e-07	1.6157694e-05	6.197998e-06	2.5401384e-06	0.00050666835	1.622925e-06	1.998731e-06	7.7855286e-05	1.6330632e-06	0.0024687815
2cdc4c5253220d39e4936b4558572639	IHECRE00000019.3	e6c68a5d-37e7-47a6-8c62-20a8e3b053f3	raw	split5	MLP	macrophage	macrophage	0.99786216	4.9642334e-05	1.3054396e-05	2.6880498e-06	4.6293394e-06	1.3865547e-06	1.4363005e-06	8.3905485e-07	1.1978649e-06	0.99786216	3.002724e-07	7.814026e-06	0.0019352605	1.1586325e-06	0.000104106366	9.510971e-06	4.9596124e-06
2ce9229853d37569ea88905f2ac25df6	IHECRE00004617.2	bd401bc7-9584-4daf-b6e9-896dcf3c0a4c	fc	split5	MLP	mammary gland epithelial cell	mammary gland epithelial cell	0.97044903	0.0015588831	0.00046643938	0.0014886128	0.0056315404	0.01702642	0.0003465118	0.00033722617	0.0004633989	0.00012347908	0.97044903	0.0011815759	0.0004314618	0.0003496106	3.632422e-05	9.698808e-05	1.2676471e-05
2ceaa8a0d03ca89508c7dc881f9f3119	IHECRE00000995.6	598286d0-7e58-4fd0-8d3e-b3f5917e8954	ctl_raw	split5	MLP	muscle organ	muscle organ	0.3068703	0.011193352	0.06950317	0.0037055162	0.2761602	0.02291941	0.0012217428	0.04502195	0.021238454	0.020500781	0.00087354454	0.074980475	0.00968986	0.3068703	0.070063025	0.03759186	0.028466366
2d04e5ae9f30dec9fce9dfd362fc35a4	IHECRE00003819.1	15862055-4b77-42a2-9c80-a7361014730f	raw	split5	MLP	hepatocyte	hepatocyte	0.99998474	3.493324e-09	2.0262716e-08	2.1321195e-07	4.41627e-09	1.4674261e-05	3.266096e-08	0.99998474	6.661498e-09	4.252279e-10	1.9868537e-07	4.174842e-09	6.248869e-09	7.355082e-08	2.6671565e-10	1.8444679e-10	1.1616179e-09
2d22c7cef83b4ce7aa285ed46872e275	IHECRE00000889.3	ffb45251-f6ae-4dd9-9e98-8968ff30d21d	gembs_pos	split5	MLP	muscle organ	muscle organ	0.6190379	0.026452042	0.052196905	0.022823736	0.07127568	0.048818916	0.015857184	0.011717191	0.012076135	0.020760648	0.0066800676	0.012335465	0.037445046	0.6190379	0.023071863	0.010583332	0.008867858
2d7466b7945205d4245fa94291c360cf	IHECRE00002338.1	86308731-f16d-430d-855d-ebbaff2433e8	pval	split5	MLP	neutrophil	neutrophil	0.99954647	8.405108e-06	1.8233244e-06	3.8156028e-05	1.7960632e-06	9.933437e-07	3.2547046e-06	2.5383625e-07	8.850985e-06	7.2618295e-06	6.7416767e-07	4.4960285e-05	9.2030816e-05	6.6620976e-07	0.00023510396	0.99954647	9.286923e-06
2d763149228fbc0a4cb78cfff8f000e4	IHECRE00003339.2	f3e149b1-bcb1-4466-ab10-39415b768b87	pval	split5	MLP	brain	brain	0.9999939	2.9298104e-07	0.9999939	1.797605e-07	1.0772827e-07	1.4584665e-06	1.9773815e-08	1.6422197e-07	3.8650342e-07	6.0039895e-07	1.3470952e-07	3.1321383e-07	2.0274375e-07	9.729955e-07	6.789249e-07	2.1889299e-07	4.0245305e-07
2d950c42c7a0fd97034b8a286befa96f	IHECRE00001286.1	8d53fbb8-e5c8-4487-953a-71f8e115aa6b	fc	split5	MLP	monocyte	monocyte	0.5826764	0.00011242589	6.518954e-05	0.00029134747	0.0001716908	0.0001527124	1.3594708e-05	2.923426e-06	3.5686324e-05	0.40841308	0.00012395719	0.00026988983	0.5826764	2.2006307e-05	0.007625708	1.1225078e-05	1.2018096e-05
2db5ebbb00edf7dbf0fe19a26ef43b9d	IHECRE00000346.2	6f1aef32-bddf-43eb-a3ec-7960ad3dc4da	pval	split5	MLP	neutrophil	neutrophil	0.9994093	1.0791818e-05	7.918091e-06	0.00017214211	3.0916335e-06	9.243019e-06	2.948454e-06	2.2938626e-07	1.1194789e-05	1.4800308e-05	3.0499375e-06	3.2435208e-05	5.8606627e-05	2.0166895e-06	0.00025986513	0.9994093	2.3957277e-06
2dbe83d49aa102e5ccee2d104a85dbbf	IHECRE00004641.5	86d5f9c9-ab2c-496d-b775-8f24dfcd7fd7	raw	split5	MLP	endoderm-derived structure	endoderm-derived structure	0.8290559	0.0028277894	0.020634824	0.049067568	0.003116238	0.8290559	0.008162333	0.009388321	0.0050751525	0.00069002615	0.00058026344	0.0644529	0.0010226851	0.005137124	0.00013965303	0.00045015162	0.00019909763
2e065175f12613cf8190a5a5704c7217	IHECRE00003259.2	8d56ed36-ee9c-4b86-a4e7-96f6f1199ede	fc	split5	MLP	brain	brain	0.9999987	4.700948e-08	0.9999987	2.6533646e-08	2.7121148e-08	5.575302e-07	3.2861422e-09	2.2528436e-08	4.4391108e-08	1.9977381e-07	1.1981136e-08	1.5132733e-07	3.5393025e-08	2.8436588e-07	4.1879417e-08	1.2337127e-08	1.42658045e-08
2e200fa6220d3e6d87c10ab3e1afc1a6	IHECRE00000129.3	10d36a04-e044-4c40-9b45-3ef18c963298	raw	split5	MLP	macrophage	macrophage	0.9986541	3.7984963e-05	6.744541e-05	5.9359492e-05	1.5815203e-05	4.441312e-05	3.8456626e-05	9.142232e-06	3.340156e-05	0.9986541	6.294309e-06	0.0002593374	0.00043683127	1.3842312e-05	0.0002244194	2.0281052e-05	7.902837e-05
2e4bda2dfffbefce8e0a1be0c290d119	IHECRE00000087.3	235c7a03-9cae-4a64-8e9c-fc2183c9fdb9	fc	split5	MLP	myeloid cell	myeloid cell	0.9997141	3.0439276e-06	2.1836279e-06	3.4767088e-06	1.2288824e-06	3.904211e-06	9.717413e-07	1.4243918e-07	1.3992088e-06	8.09312e-07	7.956357e-07	0.00021370148	1.2109588e-05	5.001266e-07	0.9997141	3.614393e-05	5.526078e-06
2e56935d4a5dda5869abcd1895362c76	IHECRE00003271.2	f52a5530-390f-48b7-ab5f-0651cb19b4de	pval	split5	MLP	brain	brain	0.9999896	8.682079e-07	0.9999896	2.271624e-07	1.548283e-07	1.1514089e-06	3.8813422e-08	3.8621178e-07	1.0368883e-06	9.3257813e-07	9.621708e-08	3.6547044e-07	2.6037318e-07	1.4219399e-06	6.735788e-07	6.1385754e-07	2.1637254e-06
2e7fa1988c68632d9fb50ee2f391bf11	IHECRE00002356.1	f9ddf6e8-e912-47d6-8d0e-b212caec272a	pval	split5	MLP	T cell	T cell	0.99980754	0.99980754	5.5632006e-07	1.2390069e-05	3.2159343e-07	5.9637037e-05	2.546278e-07	1.8494842e-07	1.9014218e-06	6.02752e-07	6.639966e-07	1.47919645e-05	3.5037547e-07	4.835665e-07	1.987521e-07	7.575588e-08	0.00010015328
2f0a1ddb9b1dec85533bc8ec402157ff	IHECRE00000817.3	5fc0c380-302c-40fe-8371-d95c30ab388e	gembs_pos	split5	MLP	monocyte	monocyte	0.41535157	0.36422575	0.0060918196	0.007532508	0.01258491	0.026559243	0.006683974	0.0012260475	0.055516344	0.029245783	0.01271442	0.005963042	0.41535157	0.01795138	0.016453702	0.015251395	0.0066480995
2f137a3f5b007c41870fcc0115799f9a	IHECRE00000785.3	f66efe83-e756-4482-8652-631e84f79bac	fc	split5	MLP	lymphocyte of B lineage	lymphocyte of B lineage	0.99736804	0.0007127887	8.724429e-05	0.00019023567	1.3674258e-05	0.00038034818	4.6165194e-05	2.4774477e-06	0.99736804	6.5726354e-06	1.6028045e-05	0.0009955371	0.00015942105	9.138577e-06	5.163757e-07	2.0071286e-06	9.813701e-06
2f4bfe8039a123684020b224493c009b	IHECRE00003819.1	15862055-4b77-42a2-9c80-a7361014730f	fc	split5	MLP	hepatocyte	hepatocyte	0.9999769	5.80635e-09	3.184035e-08	3.180607e-07	8.202208e-09	2.219213e-05	5.2892357e-08	0.9999769	1.0800288e-08	8.2628465e-10	3.590922e-07	7.2405224e-09	1.1110697e-08	1.02437845e-07	5.193144e-10	3.4133363e-10	2.0155044e-09
2f4ff6cb8f59567d137d818359efc991	IHECRE00002067.1	986e393c-de82-4afc-818b-4cc2a632dc28	fc	split5	MLP	brain	brain	0.99999774	3.9492473e-08	0.99999774	3.463053e-08	6.018852e-08	7.8934875e-07	4.4186024e-09	5.6736983e-08	3.6639836e-08	1.1316235e-07	3.4550702e-08	3.2213043e-07	3.6745234e-08	5.786929e-07	8.2873655e-08	2.5387468e-08	3.2074226e-08
2f7d03d4fe4da4fc4a58bb05fce7a547	IHECRE00003263.2	b4ffa3d3-72ee-4cb9-83f0-8521bbf557df	fc	split5	MLP	brain	brain	0.9707635	0.0026042839	0.9707635	7.643831e-05	0.00039306207	0.0035161136	1.6848164e-05	0.0001680342	0.0023136067	0.009635461	0.00010883321	0.0009621201	0.0005565364	0.00015801814	0.003250317	0.0015829522	0.0038939395
2f88f6ac10ac986c9728b76ba05600fc	IHECRE00000871.3	fcf0f013-aa25-4a89-9103-a2082ddd6ff3	Unique_plusRaw	split5	MLP	T cell	T cell	0.9983205	0.9983205	2.1246327e-05	3.222877e-05	1.6690323e-05	0.000106469786	1.1062182e-05	2.622333e-05	0.00019737755	0.0004834632	3.072881e-05	0.00018527321	0.00011423619	1.7229939e-05	7.042876e-05	1.6058246e-05	0.0003507457
2fc91b35b5507f5dd8a2e5699cc77e69	IHECRE00003694.3	fc8c8322-ec2a-42ca-96d8-185645c9908f	fc	split5	MLP	endoderm-derived structure	endoderm-derived structure	0.99987686	2.1329105e-07	2.3708353e-05	3.2007008e-06	1.0672199e-05	0.99987686	1.5003816e-06	1.0857095e-05	1.0111116e-07	3.1372867e-09	1.1348585e-05	3.6003697e-05	3.3483577e-08	2.5252457e-05	4.2584148e-08	4.437467e-09	8.689784e-08
2fdab551a0eb99ccc017ea85f87a9604	IHECRE00002504.1	74f59c0d-c222-4713-a660-abc7ccc834e2	Unique_minusRaw	split5	MLP	monocyte	monocyte	0.9984567	7.9265425e-05	9.493957e-06	6.7986725e-06	5.6591075e-06	1.1531341e-05	2.8601144e-06	6.168016e-06	2.9088738e-05	0.000461997	2.4545416e-06	4.0210238e-05	0.9984567	9.981429e-06	0.00043330752	0.00027854214	0.00016585957
2ffcb4f6ae981f574bebc7899bf85932	IHECRE00003683.3	c02c6ade-b387-4938-986c-1af27bb4284a	gembs_neg	split5	MLP	endoderm-derived structure	endoderm-derived structure	0.4233317	0.0048798164	0.012276199	0.0009946895	0.008906697	0.4233317	0.0034506097	0.008906958	0.12601459	0.072922066	0.009696884	0.015304731	0.0022157494	0.0004722937	0.15466157	0.043596826	0.1123686
3041948020790bf0f9ce8838ca2a7ead	IHECRE00001468.1	4986259e-6893-413b-a6e4-56a31a204a67	fc	split5	MLP	lymphocyte of B lineage	lymphocyte of B lineage	0.5563646	0.02218017	0.002122238	0.009946598	0.004596112	0.010464641	0.0013780954	0.0039663566	0.5563646	0.031612784	0.00086232135	0.046616342	0.0041777315	0.0016303498	0.2081202	0.016290316	0.07967118
310069ab589c83c55f2ebb4c323cfbdb	IHECRE00004677.5	f3ccbced-bacd-45f3-a82d-9025f332d8b6	ctl_raw	split5	MLP	connective tissue cell	connective tissue cell	0.98736763	0.00019461797	0.0006372307	0.0002602605	0.98736763	0.00023183993	3.1717558e-05	0.0004720169	9.316604e-05	0.00028034448	3.9220045e-05	0.0040881983	0.00018673277	0.0047715544	0.0009263654	0.00023498926	0.00018416325
31177f512a2433f4f8adb95752301ce8	IHECRE00002337.1	718b7f45-c7b8-4090-a5f1-a7e659ccaa6d	fc	split5	MLP	monocyte	monocyte	0.97176415	0.0045972434	0.00016672659	0.00042927833	0.0004146456	0.00019852592	0.0003087435	0.0004909428	0.0011161489	0.0086695235	0.00031455504	0.0007855564	0.97176415	8.5977175e-05	0.0055613653	0.0035339857	0.0015626096
311a7de7853f7a3b2f425e99a68eb8e2	IHECRE00002628.1	aa2ab7e7-21a0-4199-a8bb-f9939fe45b78	fc	split5	MLP	monocyte	monocyte	0.9975865	0.00010059764	5.992177e-06	2.6298381e-05	5.2509104e-06	4.9578543e-06	8.124032e-06	1.5385002e-06	4.2278145e-05	0.00071533304	2.5676138e-06	9.34324e-05	0.9975865	3.2644277e-06	0.0010721515	0.00025727146	7.451417e-05
313d7253e6d344d2d77d390734d210a2	IHECRE00003259.2	8d56ed36-ee9c-4b86-a4e7-96f6f1199ede	raw	split5	MLP	brain	brain	0.99999905	2.9341916e-08	0.99999905	3.0197207e-08	2.085433e-08	4.0444547e-07	2.6132643e-09	1.7972962e-08	3.8174957e-08	1.31747e-07	9.449973e-09	1.0178959e-07	2.3706397e-08	2.7236825e-07	2.2514698e-08	7.629809e-09	9.147967e-09
3146ad034a45a9a0c1aa093c36edcfc2	IHECRE00001499.1	ba9b8eaa-5fdd-4927-aa71-73caa6ba48af	raw	split5	MLP	monocyte	monocyte	0.9257438	1.4490488e-05	3.5316277e-06	2.2545346e-06	2.0266993e-06	5.9415135e-07	5.0235326e-07	1.3192304e-07	5.76125e-07	0.07405636	1.3558482e-06	4.0490736e-06	0.9257438	5.496532e-07	0.00016476747	2.7173567e-06	2.2858903e-06
317feffd389ffdd1758e754efdaa8f77	IHECRE00000160.3	aa09bb30-7ba3-4116-96c2-207c7b69292b	pval	split5	MLP	T cell	T cell	0.97721124	0.97721124	0.00033042108	0.0013211507	0.000109165485	6.223385e-05	1.4888836e-05	0.0008998126	0.0044755796	0.00034689577	3.2319487e-05	0.0033456127	0.00012688864	0.00018579276	0.0009723771	0.00020291586	0.010362714
326fec00681775e8ad9ca181b1e6b5a6	IHECRE00000236.3	50e4b52f-c2ee-4e5a-94ba-4c206af20e08	fc	split5	MLP	endoderm-derived structure	endoderm-derived structure	0.9875136	8.56906e-05	0.0019358718	0.0006046353	0.0012971519	0.9875136	0.001191246	0.0002780321	0.0014767665	1.5343858e-05	0.0029857506	0.0022889518	0.00018435778	0.00011789854	1.5634301e-05	8.120016e-06	9.056481e-07
32a5677750a29ffec4a414eebac49736	IHECRE00000346.2	3f8a75a3-19c8-471e-9638-7f0e6cb5f51c	pval	split5	MLP	neutrophil	neutrophil	0.99292153	7.828025e-05	1.5841006e-05	1.1929946e-05	4.476111e-06	5.95263e-05	8.122004e-06	1.5376394e-06	1.4923786e-05	0.0001672808	1.4566937e-06	0.00019337279	0.0005096322	2.5049703e-06	0.005970124	0.99292153	3.9474482e-05
32b291a3dfb7b0ef55a762d1e4af31b8	IHECRE00002009.1	f2e00731-6e27-4785-9e19-253cb0a8b797	Unique_minusRaw	split5	MLP	T cell	T cell	0.9928544	0.9928544	0.00012141328	0.00017887849	7.5914824e-05	0.0005068898	8.131581e-05	5.8830505e-05	0.003036011	0.00079724885	0.0001817143	0.00044353103	0.00015854256	0.00012467276	0.00054770964	3.2359756e-05	0.0008004898
3347a8c865431777fa596bf3853f9607	IHECRE00001409.1	a43ee481-9662-46e5-b0fb-afc6481a1300	pval	split5	MLP	monocyte	monocyte	0.95665365	0.00014289416	4.0935836e-05	0.000113958406	1.14476725e-05	4.9209564e-05	5.553129e-06	1.4348748e-06	4.265195e-05	0.03569141	1.0740134e-05	0.00019991132	0.95665365	1.6264312e-05	0.006616095	0.000180233	0.00022361969
33485a359787c75e9050b598209aa330	IHECRE00002588.1	75867875-84ad-46ff-99c1-24f1e19fc9a7	Unique_minusRaw	split5	MLP	monocyte	monocyte	0.99896	7.305487e-05	6.8013665e-06	4.739415e-06	5.597971e-06	9.436146e-06	2.3846235e-06	5.117287e-06	1.6871167e-05	0.000303108	2.0478392e-06	3.290572e-05	0.99896	8.925745e-06	0.00026090647	0.00020558346	0.00010253898
3354716b5884fc760d22313ee9bd43af	IHECRE00001467.1	b7a232bf-c172-4052-9ba3-47242744091f	gembs_pos	split5	MLP	venous blood	venous blood	0.53023475	0.020660777	0.0028837463	0.010959699	0.0015677012	0.00498342	0.002937327	0.002064808	0.37439698	0.00507926	0.0024092856	0.006881312	0.0062564774	0.003717255	0.022199985	0.0027672495	0.53023475
33dbac1e698301f68cb9e8b22459cf89	IHECRE00000187.3	a673ca48-c52d-4ea9-a259-6c3112ec32dd	fc	split5	MLP	T cell	T cell	0.9868999	0.9868999	0.00024730293	0.00060875225	2.7671096e-05	0.0018740904	6.110976e-05	4.8585964e-05	0.0010272994	0.00019979775	1.9282052e-05	0.0024827854	0.00019784686	0.0002439032	0.00058249116	3.739346e-05	0.0054416354
33f9519385cfb7fa2db091101cc3a67b	IHECRE00004643.5	7b895a57-db9e-4407-9979-fc4adf5592cc	pval	split5	MLP	endoderm-derived structure	endoderm-derived structure	0.61734515	0.0015261525	0.00043009542	0.0016271556	0.0008119876	0.61734515	0.00018965347	9.1186106e-05	0.000110699555	7.01924e-05	0.00031321155	0.36861432	0.0012572227	0.00057599635	0.0032854655	0.0018725696	0.0018788949
340283453d2c9ec25a6ef061e54c7732	IHECRE00000728.1	160dc729-3f4c-431d-bee2-17192f02de04	fc	split5	MLP	T cell	T cell	0.9920952	0.9920952	0.0001160618	0.00028894987	2.4732177e-05	0.0026114716	3.837399e-05	1.5036932e-05	0.00040019618	2.857656e-05	1.6848711e-05	0.004083936	0.00018048975	7.341423e-05	4.961549e-06	1.2889853e-05	8.860925e-06
347a23778911622766c4634cfc939533	IHECRE00002416.1	4da9f732-46ec-4e19-ba0f-3cf1a5d5148b	raw	split5	MLP	monocyte	monocyte	0.6450182	0.0060137385	0.005379	0.0050767106	0.00162836	0.0021115171	0.0032108666	0.0018998708	0.012812265	0.06899057	0.00024439985	0.034450445	0.6450182	0.00095279916	0.17629024	0.020444099	0.015477059
34c1928cc3937f816d955fae7b1a5f80	IHECRE00002163.1	a25c9033-9e7e-42de-90c6-b4bddce85be9	fc	split5	MLP	T cell	T cell	0.9999	0.9999	1.7632658e-07	6.407771e-06	8.908916e-08	6.160075e-05	1.1159056e-07	1.4878067e-07	1.0724955e-06	2.4004322e-07	2.3900617e-07	5.467617e-06	3.1279845e-07	3.2723585e-07	2.6124185e-08	2.2766372e-08	2.3809802e-05
34c401968b86cb8ec70d9a398a51110c	IHECRE00002313.1	d1d63dc0-62ef-4f4f-b2c9-87c4b46c288b	fc	split5	MLP	monocyte	monocyte	0.99868506	6.053715e-05	3.2827913e-06	1.2467184e-05	2.717248e-06	2.7550918e-06	3.1232828e-06	1.0575542e-06	1.7876599e-05	0.0004133505	2.3240411e-06	5.2679923e-05	0.99868506	1.8699662e-06	0.00060283695	9.0801135e-05	4.71489e-05
3514d9f9dc80a3af3af1a6028b453384	IHECRE00004696.5	b763ee82-0d8c-426e-8432-d22358a4f7a6	fc	split5	MLP	mesoderm-derived structure	mesoderm-derived structure	0.88007784	0.0023256089	0.0027716472	0.0054166554	0.01912028	0.06588389	0.0008137895	0.00416208	0.002470454	0.0017338918	0.002299725	0.88007784	0.0022627295	0.0073914495	0.001057926	0.0011242253	0.0010877853
3559cb6954a4546f9eec87c25d4ea773	IHECRE00001011.4	1ac39a15-861c-4951-b231-e7623ea87433	pval	split5	MLP	colon	colon	0.99951136	8.162345e-06	8.96094e-06	0.99951136	1.0832987e-06	0.00016925801	2.9233502e-06	0.00016328986	2.8015482e-05	4.7598733e-06	8.379702e-05	2.0625755e-06	4.040422e-06	2.198236e-06	6.305266e-06	1.0519244e-06	2.8787717e-06
355e6e13e6bd6261574078f8cf132b16	IHECRE00001915.1	f5573e79-d80d-470a-8d12-22719ef4a51e	pval	split5	MLP	T cell	T cell	0.9999256	0.9999256	4.6509987e-07	6.469014e-07	1.5710818e-07	7.3505535e-06	8.331428e-08	9.182174e-08	3.4323616e-06	2.7740273e-07	1.0160967e-07	3.1749318e-05	3.436392e-07	2.4206295e-07	4.16168e-07	9.981118e-08	2.8818951e-05
356c4c4a9156240fef66074834f15578	IHECRE00000893.1	9b6669f8-0c1d-488b-afc8-d42da8da2370	Unique_minusRaw	split5	MLP	muscle organ	muscle organ	0.99870396	8.0269e-05	3.32744e-05	1.974316e-05	3.979038e-05	2.3168433e-05	2.7113598e-05	3.9362752e-05	3.409998e-05	5.886085e-05	3.157687e-05	0.00070284517	3.289731e-05	0.99870396	7.716796e-05	4.8111066e-05	4.7673922e-05
358cd61301995cf91eb6b344919928ef	IHECRE00003302.2	4723b600-2c2a-4348-8d18-a777f8e0fef9	pval	split5	MLP	brain	brain	0.99996245	1.3399796e-06	0.99996245	6.172156e-07	2.438707e-07	1.6499811e-05	4.7024187e-08	4.4249575e-07	1.2215788e-06	1.1854263e-06	1.4977756e-07	8.21162e-06	5.009278e-07	2.4794192e-06	2.9738787e-06	6.26422e-07	1.1619883e-06
359c6c404bb50703eb33c4efbe1ee64f	IHECRE00000647.1	65f8b39c-9029-49c2-ae40-0233cc06a6b5	Unique_plusRaw	split5	MLP	monocyte	monocyte	0.9898623	0.0020806263	6.871716e-05	5.2293417e-05	0.00050756516	5.0224855e-05	4.991381e-05	7.714843e-05	0.000282533	0.0028146764	0.0003823813	0.00013140748	0.9898623	4.1395673e-05	0.0033927204	0.00018164174	2.4503215e-05
35ad16376349e3c6227f16199c720cf3	IHECRE00002067.1	2525db1a-a447-446f-8655-a2dc20c3b688	Unique_minusRaw	split5	MLP	brain	brain	0.99714017	0.00043461114	0.99714017	2.5356952e-05	0.00038477965	0.00036508928	7.239851e-06	0.0001422926	0.00018156941	0.00055510266	0.00020202882	0.0001029952	5.363927e-05	0.00016818148	8.7131084e-05	4.906366e-05	0.00010079054
3611a500f8c9804a33eaf624d424fc43	IHECRE00001033.7	424a48c9-fb51-4be6-afd4-f6a6f589b69f	raw	split5	MLP	connective tissue cell	connective tissue cell	0.9945912	7.312601e-06	0.00020042129	0.00052260933	0.9945912	0.00044171495	9.015845e-05	8.4972315e-05	5.7454745e-05	0.00012507715	0.0011751014	0.0016846764	1.627473e-05	0.0002882238	0.0006683134	2.495155e-05	2.1636355e-05
3634ef29ca80ab31cb51e04e8d451734	IHECRE00003112.2	14537115-5c90-430c-8317-c09d8d9ab477	pval	split5	MLP	brain	brain	0.9999912	5.764391e-07	0.9999912	1.5135303e-07	9.226385e-08	1.086092e-06	2.0839297e-08	2.5858228e-07	7.0277144e-07	7.5264757e-07	5.942907e-08	3.095043e-07	1.4799e-07	1.316197e-06	7.6965085e-07	4.3357934e-07	2.1916655e-06
3646f624b280530ba1e2046ce1efa233	IHECRE00000348.2	cc6a252e-6c78-4068-876f-9dc100a0f848	Unique_minusRaw	split5	MLP	myeloid cell	myeloid cell	0.8446132	0.0051366873	0.0008703655	0.0004911594	0.00066520215	0.0010906449	0.0010450912	0.00079345005	0.022017354	0.00022986173	0.0013840443	0.1178879	0.00032998744	0.00089243933	0.8446132	0.00044378627	0.0021088382
36893bd0fd8a41200a9053809b830543	IHECRE00001043.7	2de881b0-e819-4bcb-9f8e-66afdae6c735	fc	split5	MLP	colon	mesoderm-derived structure	0.40512934	0.0065984316	0.011578646	0.17864016	0.10408155	0.098537154	0.0037365246	0.02352585	0.0038128472	0.0071484307	0.01541429	0.40512934	0.003836794	0.08427626	0.019491207	0.008076751	0.02611574
36b3aac7f2979a270e6c2dbcff02709e	IHECRE00001541.1	60d6031a-fdb6-4b39-be51-f03c09d8ceb3	raw	split5	MLP	venous blood	venous blood	0.99995136	9.98566e-08	6.542672e-09	2.4269642e-08	1.3868144e-09	6.6070798e-09	4.167264e-09	2.7077778e-09	4.8145757e-05	9.087465e-09	6.238154e-10	2.207793e-07	1.9814012e-08	5.697876e-09	2.5242647e-08	5.9810685e-09	0.99995136
36b9b6406281da073a4474d2c075b5a0	IHECRE00000963.7	a8623b33-4bf3-44e7-a438-28c39b6008c8	raw	split5	MLP	mesoderm-derived structure	mesoderm-derived structure	0.9962484	6.336871e-07	3.105403e-05	2.756913e-05	0.003135703	0.00017230592	2.0319198e-06	6.149141e-06	7.2528036e-07	6.705822e-07	5.654874e-06	0.9962484	2.865185e-06	0.00035795043	7.994227e-06	1.3848556e-07	1.9330051e-07
36c7909b2a545acc45e960a767976caa	IHECRE00002185.1	ffa4ca74-d685-48ee-8a7f-510ae012cab5	pval	split5	MLP	T cell	T cell	0.99975663	0.99975663	2.8585991e-06	4.4097187e-06	3.8802105e-07	5.1576455e-05	3.5670948e-07	4.7484147e-07	3.778468e-06	1.343755e-06	6.00091e-07	3.966299e-05	5.186599e-07	2.0955047e-06	1.7666746e-06	2.8168918e-07	0.00013331529
36dbad7e498d582f055d570b6f193971	IHECRE00001478.1	4e17e5b5-11a6-4d71-a469-fd4d6bb61d7d	raw	split5	MLP	lymphocyte of B lineage	lymphocyte of B lineage	0.99745136	3.7594264e-06	1.77444e-07	8.374618e-07	3.2343625e-08	2.007977e-07	8.238544e-08	4.7725894e-08	0.99745136	3.2465587e-07	2.5441043e-08	3.0890937e-05	6.065168e-07	6.2581286e-08	3.0142814e-07	1.2867817e-07	0.0025112142
36e313e17524e54e2469f54e00c12fc1	IHECRE00000346.2	6f1aef32-bddf-43eb-a3ec-7960ad3dc4da	raw	split5	MLP	neutrophil	neutrophil	0.99935395	9.720229e-06	6.664255e-06	0.00014430315	2.7832673e-06	9.4146035e-06	2.8288343e-06	2.0559735e-07	1.1517206e-05	1.5163212e-05	2.5988418e-06	4.7948102e-05	7.997438e-05	1.9850825e-06	0.0003084727	0.99935395	2.4592766e-06
36e4a235fece0fd900d65edb8612ac14	IHECRE00003814.1	e3fd041d-f794-414d-802b-cfe9e9d53c6e	fc	split5	MLP	hepatocyte	hepatocyte	0.99979204	2.589295e-07	5.89143e-07	3.7927648e-06	1.5811841e-07	0.00019716242	1.2725974e-06	0.99979204	3.8669822e-07	7.3530195e-08	2.5262611e-06	1.3476533e-07	3.5745052e-07	9.775179e-07	2.8703049e-08	2.8557464e-08	1.5594576e-07
370a8e3b0ab44cce71b1e87da1e726e8	IHECRE00002579.1	27f059d9-32c0-4180-b53e-6835e9bd8168	Unique_plusRaw	split5	MLP	neutrophil	neutrophil	0.9988111	5.1141753e-05	4.56165e-06	7.039892e-06	5.7615957e-06	9.808219e-06	4.221517e-06	3.2377468e-06	8.757579e-06	8.167177e-05	2.018714e-06	6.554637e-05	0.000584068	5.535844e-06	0.00027188507	0.9988111	8.359462e-05
3717978c9ef1ec4860a5ca3118de3c94	IHECRE00000971.6	5cccbe79-dfc6-49c2-9c85-0abc81207586	pval	split5	MLP	T cell	T cell	0.97481596	0.97481596	7.194802e-05	0.0016975752	9.290197e-05	0.0009439472	5.9170245e-05	3.457837e-05	0.0048954175	0.00054749136	0.0001101887	0.005911283	0.00064322207	0.00011214156	0.0031564808	0.00015919328	0.0067485636
3752ff4e7328e346909bd9448b4a9802	IHECRE00001517.1	51f7a6e7-e584-46ff-92a5-bdc9cc73913e	raw	split5	MLP	venous blood	venous blood	0.97465533	0.020510316	0.0001572119	0.0008290829	1.5641399e-05	0.00026493345	6.486649e-05	4.701641e-05	0.00043945503	0.00025324358	4.1589647e-05	0.00053201045	0.00012749014	0.00014979421	0.001871222	4.0803792e-05	0.97465533
37a6c8feb7b56ec53d3c123acb48f7d9	IHECRE00001014.4	ab6bc5c7-ecc1-4ea6-b3f6-c6d3cd30e958	fc	split5	MLP	colon	colon	0.99809104	1.8148732e-05	6.2929415e-05	0.99809104	2.8041168e-05	0.00066476286	0.00010389981	8.1254875e-05	3.6263093e-05	1.498079e-06	0.0004654087	0.00037963712	6.594371e-06	5.5437704e-05	1.3896357e-06	3.1842572e-07	3.2420717e-06
3807a6f10f48e946f52ef648511f3a9c	IHECRE00001997.1	3ac72c63-5790-4eab-ab70-1f2408156b61	fc	split5	MLP	brain	brain	0.99999917	1.7071661e-08	0.99999917	2.3191012e-08	3.516668e-08	3.225487e-07	2.5373934e-09	2.4697442e-08	1.892539e-08	3.2161992e-08	3.480208e-08	1.2411391e-07	2.3808765e-08	3.4559537e-07	1.4198111e-08	6.9227615e-09	4.1474086e-09
381437639461d48dc287a619a2a70807	IHECRE00000318.2	630bb3ae-2002-42b3-97d8-83059d35c603	raw	split5	MLP	macrophage	macrophage	0.99151444	2.1015747e-05	1.2616442e-05	3.3967593e-05	1.8948484e-05	1.7616188e-05	1.5314446e-06	4.5889388e-07	4.940425e-06	0.99151444	6.2954828e-06	4.1177886e-05	0.0078142425	2.5128063e-06	0.0005062957	1.6164483e-06	2.2466104e-06
381a55a2a760a88de49655c98b405f16	IHECRE00002420.1	283c02f6-4fe2-412b-bf23-b7325bc6bbfc	raw	split5	MLP	neutrophil	neutrophil	0.99950993	6.1900637e-06	6.220894e-07	1.2118262e-05	6.281043e-07	4.8263905e-07	8.283611e-07	1.12794766e-07	3.4612685e-06	1.0052737e-05	1.7181229e-07	2.1823651e-05	9.811885e-05	2.938402e-07	0.00032684897	0.99950993	8.353475e-06
3820b1c27f1a494a1877c81fb3aa5cc0	IHECRE00003819.1	15862055-4b77-42a2-9c80-a7361014730f	pval	split5	MLP	hepatocyte	hepatocyte	0.99986875	9.563773e-08	4.4065033e-07	2.0490668e-06	1.1543233e-07	0.00012321076	5.25425e-07	0.99986875	1.7924809e-07	1.1455767e-08	3.4652858e-06	7.663323e-08	1.600249e-07	8.928553e-07	6.1795102e-09	8.227157e-09	3.344922e-08
383c2f2b426bda8bc5acf76ba91b0a06	IHECRE00000354.2	04d13593-4781-49ff-ae28-c33a62b39a3c	ctl_raw	split5	MLP	lymphocyte of B lineage	lymphocyte of B lineage	0.4039174	0.05894854	0.010257636	0.005392246	0.032890163	0.013415822	0.0021516634	0.046695605	0.4039174	0.072885305	0.0022283238	0.033732947	0.027692145	0.0070593036	0.07599644	0.047695924	0.15904059
384d8c5ee01d24a92f17906ab551bdb2	IHECRE00000090.3	52c01545-fd2b-416a-bc5d-0f46ed314be3	fc	split5	MLP	monocyte	monocyte	0.5847098	0.005639519	0.0010750885	0.002326448	0.00045368818	0.004510041	0.00083345815	0.0019847236	0.0073891687	0.13855165	0.00016151284	0.017274966	0.5847098	0.0014395255	0.17232625	0.05926908	0.0020549826
385aa04cf69d944766eb9dee833ea8ef	IHECRE00001478.1	4e17e5b5-11a6-4d71-a469-fd4d6bb61d7d	fc	split5	MLP	lymphocyte of B lineage	lymphocyte of B lineage	0.9969855	9.163902e-06	3.719785e-07	2.0276796e-06	9.8933846e-08	5.757037e-07	2.1530394e-07	1.1037458e-07	0.9969855	8.385448e-07	9.9697054e-08	5.6357563e-05	1.5495115e-06	1.330959e-07	8.708583e-07	3.3786958e-07	0.002941793
386c59445bf0578c2a08180788f55e64	IHECRE00002475.1	91ab775c-3e2c-4e2e-a2df-468888fc6420	pval	split5	MLP	neutrophil	neutrophil	0.99942136	6.0923526e-06	1.5017848e-06	2.4558083e-05	1.2457836e-06	8.225939e-07	1.7262406e-06	1.6355435e-07	7.0696933e-06	4.59639e-06	4.925447e-07	3.809766e-05	6.0340994e-05	5.374773e-07	0.0004217471	0.99942136	9.709683e-06
38732d9d11cece352486cfb060b1c7f1	IHECRE00004734.1	b50199b8-2e10-43bb-a014-96e7486b342d	Unique_minusRaw	split5	MLP	connective tissue cell	connective tissue cell	0.9966473	9.05883e-05	0.0002689552	0.00043672972	0.9966473	5.332328e-05	0.0004378388	0.00014756921	4.0981267e-05	0.00019809774	0.0012021911	1.731548e-05	0.0002481891	7.713209e-05	8.00872e-05	4.8719583e-05	5.006563e-06
38bcd9451d0eab25fb07ac0b6643e4b0	IHECRE00000904.1	98b1ca69-5bf1-4b29-a463-af2defce7a14	Unique_minusRaw	split5	MLP	T cell	T cell	0.9960486	0.9960486	5.6744906e-05	6.773242e-05	3.102078e-05	0.00048578376	2.2986125e-05	2.6912436e-05	0.00081843574	0.0006624804	5.206505e-05	0.00021189963	0.00012064884	4.490587e-05	0.0003001943	2.4276243e-05	0.0010253928
392c9dea35a88b916395dd52f2d02fd9	IHECRE00000728.1	947eb4ad-5971-41d4-bce5-117b0744f0e0	fc	split5	MLP	T cell	T cell	0.9989458	0.9989458	6.6415773e-06	5.8689602e-05	1.9755314e-06	0.00036950188	5.755288e-06	1.1068345e-06	2.7413482e-05	1.648872e-06	1.5832915e-06	0.0005468702	1.5715508e-05	4.173168e-06	5.790072e-07	5.6603e-07	1.2036245e-05
396529cccb4dab5b1f29fff9b734812b	IHECRE00000291.2	e73d4203-cf45-49e8-b14d-f5a242ea7381	Unique_raw	split5	MLP	lymphocyte of B lineage	lymphocyte of B lineage	0.9913127	0.0016247923	0.00027862567	0.00020944179	0.0002298345	0.0029962081	0.00028614554	9.64077e-05	0.9913127	0.001575088	0.000115843475	0.00025761535	3.7253256e-05	1.3458181e-05	0.00050499476	0.00033017417	0.00013146116
39c73352ca77c32d68f056b0edff96ad	IHECRE00000161.3	6de3a207-ef97-4cbc-a25e-5966bc51a6e1	raw	split5	MLP	macrophage	macrophage	0.98624206	0.0011140326	0.00011274671	2.7705286e-05	0.00014863616	3.0519444e-05	9.485686e-06	5.1165705e-05	0.00012372299	0.98624206	1.2433278e-05	0.00010901877	0.010485194	4.0031096e-05	0.0010531036	0.00025946053	0.00018066994
39fcecfbc087820766068dd8e3925572	IHECRE00001009.4	90e6a869-5465-4667-83b4-4a14d53772f4	Unique_plusRaw	split5	MLP	colon	colon	0.9991635	9.063505e-05	3.304117e-05	0.9991635	3.6905956e-05	4.3370415e-05	5.094931e-05	9.7028234e-05	6.0155606e-05	0.00011904462	9.409538e-05	2.1966338e-05	2.5582278e-05	9.778369e-06	2.8015402e-05	0.00011388354	1.1974653e-05
3a04a31e87f970ffa1d5802287e9830a	IHECRE00001876.2	76410ea0-8927-48b9-9e32-5a2163b5f5ee	raw	split5	MLP	hepatocyte	hepatocyte	0.694386	0.031172104	0.008351227	0.01662823	0.0050091646	0.0035031955	0.003203787	0.694386	0.037245974	0.010644718	0.0012367446	0.029475858	0.017725393	0.02126904	0.055758312	0.038019344	0.026370797
3a83b5aea008de89c1de88461facf2ed	IHECRE00002670.1	83ebd198-e862-4561-827a-eaef0df46c5e	raw	split5	MLP	neutrophil	neutrophil	0.9997743	2.0412767e-06	3.3891777e-07	5.9658573e-06	2.970081e-07	2.2484333e-07	4.708217e-07	3.58011e-08	1.277039e-06	2.8383274e-06	9.9245035e-08	1.6653816e-05	3.3631237e-05	1.3248676e-07	0.00015932237	0.9997743	2.4105439e-06
3abac8803303ac9c0e655cac83824013	IHECRE00003696.3	61e7591e-7d42-4bac-a82f-41dc0577b027	raw	split5	MLP	endoderm-derived structure	endoderm-derived structure	0.99998736	7.863842e-08	2.566068e-06	2.858164e-07	1.8526556e-07	0.99998736	4.3343837e-07	1.816615e-06	4.9890474e-08	2.801057e-09	6.1169776e-06	6.1157436e-07	6.688535e-08	4.763223e-07	5.7573278e-08	4.9220503e-09	7.078417e-09
3b0216558392b7338b72a9e14914d2cf	IHECRE00004728.1	2ec80afa-2336-413b-8bd9-49d8ccaa2370	fc	split5	MLP	connective tissue cell	connective tissue cell	0.9992729	8.61936e-06	1.7291055e-05	8.099982e-06	0.9992729	0.00027401166	1.1730812e-06	4.3948196e-05	4.881279e-06	7.37943e-06	6.3729036e-05	0.00019627024	8.097217e-06	8.932999e-05	1.3549976e-06	9.273519e-07	2.0493012e-06
3b063015a3e3c5c517f1f9c8ab2594da	IHECRE00003306.2	805350d2-7504-4aff-ba28-483958728b9f	fc	split5	MLP	brain	brain	0.9907679	0.00076935976	0.9907679	4.445671e-05	0.00013745678	0.0019735412	7.012392e-06	4.238987e-05	0.00073976145	0.0031125569	3.879943e-05	0.00051417516	0.00020497141	7.9348465e-05	0.00063503266	0.0004267136	0.000506545
3b3296f6bd294330c4b9b700a609dd3e	IHECRE00001251.1	26064aa3-94af-4cad-b993-7766e575a4aa	raw	split5	MLP	T cell	T cell	0.992361	0.992361	1.3478401e-05	8.1769314e-05	7.2297726e-06	0.00071268826	4.105536e-06	3.623629e-05	0.0010388854	0.00026520964	2.2434222e-06	0.00052161206	0.00017469574	9.181322e-05	0.00037629527	6.91114e-05	0.0042434856
3b329a111a388e4eb90dcb44b4920deb	IHECRE00003308.2	30bdcb11-4f14-41a3-9e08-8e1b6ab13fd8	pval	split5	MLP	brain	brain	0.99997175	9.320449e-07	0.99997175	1.8218418e-06	6.453291e-07	3.594102e-06	1.1788214e-07	9.678856e-07	9.3347705e-07	1.918709e-06	7.513514e-07	1.5571867e-06	8.731519e-07	4.630604e-06	4.4531744e-06	3.6937554e-06	1.4616464e-06
3b45e4af55e4a20257a896ae5b904849	IHECRE00001906.1	165f7781-9b32-4127-9b7e-a3c22e1d8bc5	fc	split5	MLP	macrophage	macrophage	0.92870915	0.0012179788	0.00049363344	0.0017250865	0.00018918146	0.00058429537	0.00023515224	0.00025734273	0.002810586	0.92870915	6.2377396e-05	0.013987594	0.039516225	0.0002376391	0.007911342	0.00186591	0.00019650049
3b6c145d8c94e7dcea1e28591d737a4e	IHECRE00000132.3	a816f981-4295-4fa0-a3e5-d6578209b0c9	pval	split5	MLP	myeloid cell	myeloid cell	0.99958926	2.804016e-06	3.557226e-06	3.6525182e-06	1.708005e-06	3.9456736e-06	1.3515142e-06	2.2552128e-07	1.151443e-06	4.732553e-07	1.2333394e-06	0.00023086068	1.346305e-05	6.942081e-07	0.99958926	0.00013733764	8.4133035e-06
3c1067e3cbe5c8f2e7bebb6e0509aef1	IHECRE00000316.2	522ef7c8-3b77-40b6-9e75-b2ed2109254e	raw	split5	MLP	myeloid cell	myeloid cell	0.9810946	0.0008650981	0.0003121113	0.0002776526	0.00017022701	0.00081790396	0.00010457071	3.958306e-05	0.0018028215	0.0016320534	6.643693e-05	0.0043774694	0.001437395	0.00019070321	0.9810946	0.0012231189	0.005588344
3c2c041009f42cbc759980b9288191fa	IHECRE00001251.1	26064aa3-94af-4cad-b993-7766e575a4aa	fc	split5	MLP	T cell	T cell	0.911638	0.911638	0.00023115252	0.0004741992	0.0005110293	0.011722359	0.000104275976	0.0011391748	0.017980402	0.01088212	7.218723e-05	0.0057679443	0.003073451	0.0012781869	0.006491503	0.0043801605	0.024253888
3c397305dff279f72f2c916b015a28b5	IHECRE00000916.3	168b807b-8d96-45c7-931c-33f32bc47005	fc	split5	MLP	muscle organ	muscle organ	0.9998902	9.388296e-09	5.661535e-07	1.6651164e-06	1.4551381e-06	5.739934e-06	5.6578408e-08	2.0936719e-07	4.864413e-08	1.267162e-10	4.9982845e-07	9.956063e-05	2.0878565e-08	0.9998902	1.0186425e-09	4.1790493e-10	2.2736486e-10
3c509e3b3a9669fb0ebe8f3a5e036984	IHECRE00003684.3	803d7f5d-192e-4b5b-9ea2-f9b8994e9342	raw	split5	MLP	endoderm-derived structure	endoderm-derived structure	0.9483424	0.00071413757	0.0055006105	0.004250291	0.021725852	0.9483424	0.00036298003	0.002031802	0.00046845965	0.00037687356	0.0068564396	0.0046404297	0.00052394794	0.0038784575	2.530576e-05	9.086339e-05	0.00021125443
3c599bc9a7a33e6d0e2f1138d10cda8b	IHECRE00001541.1	60d6031a-fdb6-4b39-be51-f03c09d8ceb3	fc	split5	MLP	venous blood	venous blood	0.99988246	2.8294923e-07	1.4055059e-08	7.589649e-08	4.6138218e-09	2.6760073e-08	1.5009094e-08	8.192398e-09	0.00011608332	3.328916e-08	2.5324174e-09	7.828192e-07	6.585015e-08	1.4971667e-08	8.576692e-08	2.0243338e-08	0.99988246
3c5e3b44f255b91a721e5f10bd19e54f	IHECRE00001292.1	2b7dea6e-8046-465c-be6f-b5ccad2386bd	pval	split5	MLP	lymphocyte of B lineage	lymphocyte of B lineage	0.7974553	0.0029177477	0.0007849601	0.0005844061	0.00027466693	0.0027564706	0.00072979246	7.1975264e-05	0.7974553	0.0026293409	0.00020940893	0.056657005	0.00037890085	0.00013465459	0.12704802	0.000811979	0.006555376
3c9fcffcc24b6e081a99be97b9e924ac	IHECRE00001557.1	8b027c20-4d67-4fc3-b532-636f2722f5cc	pval	split5	MLP	myeloid cell	myeloid cell	0.98744106	0.00028647174	0.00017085743	0.0008495328	0.00053352327	0.00022941487	0.00037153318	7.763103e-05	0.00084658235	0.00027387668	0.0002716816	0.004925239	0.0002033038	0.0002735697	0.98744106	0.0009174092	0.0023283137
3cae1204bfbc2ad1c07627fd1d14c242	IHECRE00004700.5	405213bb-4b2e-4fa3-b3b1-d241c8e86c4c	fc	split5	MLP	mesoderm-derived structure	mesoderm-derived structure	0.9653006	0.00037872384	0.0013749885	0.0074143033	0.0050987145	0.014836627	0.00020740264	0.00017046831	9.6029544e-05	0.00012841022	0.0001431872	0.9653006	7.0319395e-05	0.004528285	0.00018267731	2.334593e-05	4.595335e-05
3cf71f3eacbb7e45750189ce686ecf9a	IHECRE00004733.1	0dce75c2-e5fb-4477-917d-7a23878a0397	raw	split5	MLP	mammary gland epithelial cell	mammary gland epithelial cell	0.9998797	4.3272388e-07	1.860489e-05	3.0873493e-05	1.0681872e-05	2.8505481e-05	5.6773315e-06	9.977549e-06	1.7297109e-06	1.2119612e-07	0.9998797	3.2587345e-06	7.5090617e-07	9.096097e-06	4.2377513e-07	5.0412037e-08	1.4886791e-07
3d1f6357da00d242271eb97120ab627d	IHECRE00002295.1	0ce1e96c-30ed-407a-8d88-5f614b351e47	fc	split5	MLP	T cell	T cell	0.99997115	0.99997115	4.65748e-08	1.6392056e-06	2.411485e-08	1.8212146e-05	2.5847982e-08	2.30449e-08	2.7078082e-07	6.551171e-08	5.656022e-08	2.7174876e-06	1.18595054e-07	1.0815095e-07	6.023742e-09	6.1816876e-09	5.438742e-06
3d9c28158b1c21d4fbe59d7c95ae7db6	IHECRE00001332.1	d8f66e74-7e45-4ffc-8b0f-253ee75d5b96	pval	split5	MLP	monocyte	macrophage	0.79909414	0.0004373789	0.00037274178	0.0004747608	0.00059411244	0.0003766564	0.00014735469	6.179621e-05	0.00047709464	0.79909414	0.00022891337	0.000794154	0.1873739	0.0002267145	0.008003044	0.0005733173	0.00076391216
3d9f2a2a5d818045122730c7815dafd5	IHECRE00003841.3	7852b686-6037-43f7-a177-2c988a642c6d	pval	split5	MLP	lymphocyte of B lineage	lymphocyte of B lineage	0.99572504	0.0004724182	1.450092e-05	8.334654e-06	6.8856374e-05	0.0004923302	4.486419e-05	1.178514e-05	0.99572504	6.21266e-06	0.00021051371	0.0027097317	7.025081e-05	1.8902954e-05	2.4068984e-05	3.24151e-06	0.000118938435
3e0277c3c50ef54ceff7f508e0475abf	IHECRE00001915.1	f5573e79-d80d-470a-8d12-22719ef4a51e	raw	split5	MLP	T cell	T cell	0.9995846	0.9995846	9.415258e-06	3.7907543e-05	1.6375066e-06	0.00012958636	3.7676105e-06	2.6917144e-06	2.7607533e-05	1.13464475e-05	2.2538834e-06	8.815457e-05	2.8137856e-06	2.11422e-06	8.580142e-06	1.6953261e-06	8.5795815e-05
3e05416edb53a755b22824207979f8d4	IHECRE00002676.1	aa1873e5-3028-443e-ba13-92a9c802eabc	Unique_minusRaw	split5	MLP	monocyte	monocyte	0.99840695	6.8311376e-05	7.0904703e-06	5.491101e-06	4.9164537e-06	1.4106384e-05	2.3748673e-06	5.530196e-06	1.6439773e-05	0.00038802085	1.749717e-06	5.813994e-05	0.99840695	9.750644e-06	0.00052384066	0.00033413572	0.00015333766
3e1245af22fe8bceb7947faf7d8fe2c2	IHECRE00002300.1	27b48d17-0cd0-4bdb-bcb8-2207545a8175	raw	split5	MLP	T cell	T cell	0.9995454	0.9995454	1.4602251e-06	3.1040156e-05	2.7620115e-07	0.00017157337	9.488645e-07	4.0693368e-07	9.345454e-06	1.516783e-06	1.5105994e-07	7.52663e-05	1.1161127e-06	1.0796566e-06	1.8760018e-06	5.010002e-07	0.00015787053
3e28678ce1ae7ec3137b9ebb190e3b75	IHECRE00000882.3	7d91e7f5-bc7a-413d-aa5d-46bcf4bd507f	pval	split5	MLP	T cell	T cell	0.9938215	0.9938215	0.00021750135	0.00042179303	3.6656267e-05	0.00037983427	4.056226e-05	5.39685e-05	0.0023948606	2.6280106e-05	2.0471301e-05	0.0016502277	7.362795e-05	3.30772e-05	0.0004036534	1.7469201e-05	0.00040843044
3e614ab8c8d724ddb6fd465aa7fa25dd	IHECRE00000303.2	7eef4baf-7091-4578-bd6a-25890cdd47cd	raw	split5	MLP	connective tissue cell	connective tissue cell	0.8064013	0.0067235525	0.0077925464	0.010637033	0.8064013	0.027397823	0.0031986006	0.016993113	0.014235192	0.010220813	0.00805618	0.05087786	0.002923044	0.011537821	0.016420443	0.0027625354	0.0038220184
3ea7609e930f463547b9a7f6dc348230	IHECRE00002517.1	4f32eebe-5d80-4298-ad5e-8b4c70c6105d	Unique_raw	split5	MLP	T cell	T cell	0.9993794	0.9993794	6.635367e-06	9.742723e-06	2.3728205e-06	0.00016927988	2.0010061e-06	1.9545578e-06	0.00028676953	3.82149e-05	6.592532e-06	3.8621398e-05	2.5416598e-06	1.2055815e-06	2.2002476e-05	5.440305e-06	2.7292395e-05
3eb52b7bb4790cc2fdb90a08cee427e0	IHECRE00003339.2	f3e149b1-bcb1-4466-ab10-39415b768b87	fc	split5	MLP	brain	brain	0.9999981	7.115451e-08	0.9999981	4.6453266e-08	5.122467e-08	6.7564e-07	3.5449468e-09	4.03289e-08	8.204765e-08	1.6832564e-07	3.7976513e-08	1.7819079e-07	5.375872e-08	2.6808755e-07	6.395376e-08	2.4642457e-08	2.0154982e-08
3ec1bc3e8c78403b87e11949d92dd938	IHECRE00004886.1	d4f61142-3d52-45e1-97dd-b05874cfef08	gembs_pos	split5	MLP	mesoderm-derived structure	extraembryonic cell	0.6568213	0.010705157	0.01033292	0.040106755	0.033043217	0.05849449	0.6568213	0.023254877	0.02351133	0.0048058014	0.062011484	0.010034933	0.009090159	0.030304275	0.013450548	0.0028804506	0.011152189
3f1afd6d24eb8e1e635121321c04382f	IHECRE00002424.1	4eac0ab0-2b3f-4fe3-a165-3fab4ad9b52c	pval	split5	MLP	T cell	T cell	0.99975044	0.99975044	3.667314e-06	7.677485e-06	4.7636252e-07	8.9217785e-05	4.999645e-07	6.130965e-07	3.9351103e-06	1.9971858e-06	6.567123e-07	4.1065097e-05	4.5532968e-07	2.2329166e-06	1.4114856e-06	2.2802283e-07	9.543415e-05
3f21473751a3e7ca8d1e4a68179a6b51	IHECRE00000239.3	8ce1f18a-d03e-4c19-95a1-c9c301ff06b5	pval	split5	MLP	lymphocyte of B lineage	lymphocyte of B lineage	0.99008596	0.0008222277	0.00019971999	6.707656e-05	8.200659e-05	0.0026882787	0.00019007499	7.4092463e-06	0.99008596	4.4265425e-06	0.00021382367	0.0037178642	0.00099483	6.0407176e-05	2.9271696e-06	5.5393025e-06	0.0008575215
3f2380f381419f668b73aa32ccd8f8c3	IHECRE00001906.1	165f7781-9b32-4127-9b7e-a3c22e1d8bc5	raw	split5	MLP	macrophage	macrophage	0.9434863	0.0012986985	0.0004213357	0.0008882826	0.00012558053	0.0003809988	0.00019875781	0.00033229848	0.002310035	0.9434863	4.145241e-05	0.0096102	0.03174816	0.00019112676	0.0070656273	0.0016875019	0.00021362885
3f39fe18362948a3944e21546375a439	IHECRE00002715.1	0095cb38-0f74-40fb-91d1-ddb93d01c25e	Unique_minusRaw	split5	MLP	monocyte	monocyte	0.9985998	8.802842e-05	9.442887e-06	6.557767e-06	8.396515e-06	1.388033e-05	3.7327738e-06	7.441114e-06	3.5641264e-05	0.00027014053	2.9296195e-06	6.9740425e-05	0.9985998	1.50360365e-05	0.00032419586	0.00033602287	0.00020885636
3f448cc3359a1cf2b8edce42bd5289b8	IHECRE00000090.3	52c01545-fd2b-416a-bc5d-0f46ed314be3	pval	split5	MLP	monocyte	monocyte	0.87735236	0.0013285789	0.00071926106	0.0008517468	0.00016750368	0.0016111183	0.00039324063	0.0006189556	0.0020340015	0.02457361	0.00016211234	0.0061344407	0.87735236	0.0010256715	0.0641601	0.018365478	0.0005018008
3f5a535580a9098b4dea78cb175e1e3d	IHECRE00001025.7	e0707b51-da3d-4db9-b667-fa81699b438f	raw	split5	MLP	colon	extraembryonic cell	0.25354633	0.06020281	0.020293351	0.15433525	0.032231115	0.06530058	0.25354633	0.019096127	0.11422615	0.0044598477	0.005019335	0.18999125	0.0040283124	0.014766296	0.021011831	0.011468324	0.030023042
3f6c916db4914694f7028fab7a691249	IHECRE00001409.1	ebf22f73-167d-4209-aa2c-8ee5e9e930bc	fc	split5	MLP	monocyte	monocyte	0.9926035	0.00029180106	4.9397822e-05	0.0001762282	3.796427e-05	4.0144252e-05	1.8409955e-05	2.3682172e-05	0.0001362667	0.0022696229	2.7720873e-05	0.00051405205	0.9926035	1.5699905e-05	0.0028131674	0.00025556242	0.00072683016
3f727afab1c800389f816df466312fd9	IHECRE00000935.6	391572de-0d6f-4203-8b69-ae54abf29e76	fc	split5	MLP	monocyte	monocyte	0.9744075	0.00018613455	0.00011123116	0.00011251978	6.1926585e-05	0.0004235956	5.353619e-05	7.1542316e-05	0.00023627043	0.003183822	5.0968967e-05	0.001597375	0.9744075	0.00026110635	0.017342906	0.0018738941	2.5645431e-05
3fa0407526b8c96876035d633e9f56ec	IHECRE00003846.4	da6810f6-9895-4595-a0d7-9cc3f7019bd2	pval	split5	MLP	mesoderm-derived structure	myeloid cell	0.88370866	0.000804754	0.00013325733	7.996732e-05	0.00022160819	0.00066743465	3.8581264e-05	5.9834245e-05	0.0014203776	0.00016311093	5.8075417e-05	0.10797269	0.004102621	6.4111526e-05	0.88370866	0.00049071095	1.4226674e-05
4005f3e2099d415d7c7400a241f3aca4	IHECRE00004671.5	38096d10-240f-4261-b6e7-c3c7998b8f3b	fc	split5	MLP	mesoderm-derived structure	mesoderm-derived structure	0.99948955	7.4684096e-05	3.425333e-06	4.06093e-05	8.554954e-06	0.00023358855	5.334836e-07	1.0346471e-07	2.5381163e-05	4.5232423e-06	9.882746e-07	0.99948955	4.9654413e-06	1.7881677e-06	6.338042e-05	2.6526286e-06	4.544427e-05
400ca44eb654d8d13cec4627ad8442f7	IHECRE00003830.4	fb9c6ae6-03c8-4296-b2fc-7f376ddf8a74	pval	split5	MLP	mesoderm-derived structure	mesoderm-derived structure	0.9790178	0.014355449	1.151757e-05	0.0002085136	3.2705535e-05	0.00017377177	3.0062618e-05	5.765783e-06	0.0010022732	1.6504011e-05	1.2930843e-05	0.9790178	0.00029530525	1.9516818e-05	0.0013310324	9.771087e-06	0.0034770665
4010736f19966d549d0c538e62acfe4e	IHECRE00003690.3	3012eb3e-9d87-4c93-aaf5-58e99d8aaa84	raw	split5	MLP	endoderm-derived structure	endoderm-derived structure	0.9999814	3.960324e-08	1.6794675e-06	1.6199108e-07	4.427152e-07	0.9999814	3.9108025e-07	1.0432722e-05	4.2560504e-08	2.0895667e-10	1.4309951e-06	9.731514e-07	3.6291272e-08	2.9699047e-06	2.6946076e-09	9.233081e-10	6.7840698e-09
4031405f81d9cc298645547221b95768	IHECRE00003375.2	90eee55c-88ea-4503-97a9-0f5378c5c77a	raw	split5	MLP	brain	brain	0.9999969	1.0508383e-07	0.9999969	1.8172187e-07	7.460006e-08	1.1408107e-06	9.640694e-09	8.693696e-08	1.7566941e-07	1.3203463e-07	5.7802254e-08	3.6669397e-07	7.7875846e-08	4.9439075e-07	7.9504865e-08	4.9458524e-08	4.630725e-08
40359d4507ca4bbb0f78a6afbb876587	IHECRE00000181.3	544ab781-5ed9-4ef0-a0de-29cd2cecb1e9	raw	split5	MLP	myeloid cell	myeloid cell	0.9969271	6.090612e-05	2.1739705e-05	2.1949174e-05	1.902788e-05	3.398148e-05	1.515034e-05	2.2605855e-06	3.2701242e-05	8.0073485e-05	6.4668143e-06	0.0023803872	0.00013038091	1.0971756e-05	0.9969271	0.00017335356	8.364894e-05
405f9efdf3332ac64b178d154fec06ed	IHECRE00001375.1	29ce8c5d-9504-4651-b3bc-ff7eb9a8a6d8	raw	split5	MLP	lymphocyte of B lineage	lymphocyte of B lineage	0.99862313	3.3657932e-05	6.547621e-06	1.6703696e-05	1.9127435e-06	1.8297704e-05	3.053524e-05	1.264063e-06	0.99862313	1.6668195e-05	5.808898e-06	0.00013871821	6.9215716e-06	2.2406812e-06	5.705991e-05	1.2142606e-05	0.0010284192
4076f53dce9ff6a4bdce862390368514	IHECRE00002525.1	b2156562-89ff-4d90-aba9-e36a6b6e0961	fc	split5	MLP	neutrophil	neutrophil	0.9991184	1.43182e-05	2.8879717e-06	4.4830118e-05	2.066897e-06	2.6756231e-06	2.6674372e-06	3.1856203e-07	1.0603217e-05	2.692434e-05	8.563917e-07	6.788391e-05	0.00018519719	1.2445652e-06	0.00050443655	0.9991184	1.4705379e-05
40884345e7db7fabfdba2f9eb509c591	IHECRE00000109.3	2aaf9761-ce55-4643-a036-4127de3f8454	ctl_raw	split5	MLP	neutrophil	endoderm-derived structure	0.24768268	0.08375819	0.05101186	0.029497676	0.02277795	0.24768268	0.053070936	0.030836927	0.09819419	0.06592145	0.0009735484	0.1891232	0.039259527	0.015335535	0.0061648535	0.053739995	0.01265143
408cf77ebfe37b00c6ce4b9540777a99	IHECRE00003830.4	fb9c6ae6-03c8-4296-b2fc-7f376ddf8a74	raw	split5	MLP	mesoderm-derived structure	mesoderm-derived structure	0.94156927	0.046703063	2.9184534e-05	0.0013284681	5.124224e-05	0.0010739049	6.0840877e-05	9.3205035e-06	0.001947739	3.59593e-05	5.248544e-05	0.94156927	0.0012109466	4.648986e-05	0.0039451704	6.1366113e-06	0.0019296672
40997da94f3dea34787dcda4d584dca3	IHECRE00001014.4	c5ae491c-ef59-4b85-83e8-7c458c9d3645	raw	split5	MLP	colon	colon	0.9831185	0.0010889344	0.00037592012	0.9831185	0.0010544439	0.0031088155	0.0029695178	0.00024302496	0.003082864	0.00080121413	0.0011303021	0.00016081055	0.00066377706	0.0020210552	4.7032856e-05	0.00011262396	2.1187869e-05
40e0b16943d696f33e477643930000b5	IHECRE00003827.1	901da503-70cf-4026-b479-817005e87735	raw	split5	MLP	T cell	T cell	0.99858177	0.99858177	1.099686e-06	3.3099273e-05	6.028702e-07	0.00060421566	2.875848e-06	1.1429789e-06	1.2567285e-05	3.300597e-07	8.768557e-07	0.0005142629	7.8704426e-07	3.1681425e-06	1.6457187e-06	6.1190136e-08	0.00024143253
4166631c2b00d2e5b58fe662e108c440	IHECRE00003828.3	c64dae3c-10a3-48d9-a964-67290fe7deb9	gembs_pos	split5	MLP	lymphocyte of B lineage	lymphocyte of B lineage	0.5689321	0.025298828	0.010028241	0.006862703	0.007966556	0.1825138	0.004249328	0.0035472582	0.5689321	0.01840955	0.04412436	0.020569831	0.011840842	0.0010778779	0.028430855	0.0132337175	0.052914083
4185e8d773047d227a24f18796fbe3d2	IHECRE00003684.3	b5459224-ca8f-46dd-880a-e16781c88032	pval	split5	MLP	endoderm-derived structure	endoderm-derived structure	0.9892511	4.0734594e-05	0.00042908487	0.00036601117	8.6956585e-05	0.9892511	4.1834024e-05	0.00011806116	1.5814254e-05	5.1422708e-06	0.009330202	0.00020050882	3.722804e-05	2.4425877e-05	4.3392898e-05	1.4935705e-06	8.0611935e-06
41fe2aa5f255ffe54b1c5fc621390e6a	IHECRE00001957.2	d45c4556-52ef-4ca9-a134-983b6abd1f9a	pval	split5	MLP	extraembryonic cell	extraembryonic cell	0.99003863	0.00011488339	0.0003180183	0.0062136212	0.0001701968	0.0006741835	0.99003863	7.8382596e-05	0.00045574637	0.00028748868	0.00071816606	0.000109373235	0.00023010548	0.0004895249	2.1949289e-05	2.3020433e-05	5.671942e-05
422a5a18a4f0527d5445e063d503397c	IHECRE00000221.3	ee2442de-4362-4f9f-9331-9ed79b0e0f3c	fc	split5	MLP	brain	brain	0.37531182	0.0065614227	0.37531182	0.121866815	0.068512484	0.20679177	0.0046347915	0.0013517244	0.10320891	0.0006069438	0.055049192	0.04014836	0.009811798	0.0053185346	0.00015296343	0.00040138746	0.00027108
424c4dbe570ca25f78f32e6d589383b4	IHECRE00000229.3	201bcc7c-a1bc-4b3d-b4a1-a8869234c0b1	fc	split5	MLP	lymphocyte of B lineage	lymphocyte of B lineage	0.9004197	0.00018557577	0.00014035072	0.00013303114	3.6183534e-05	6.7361754e-05	3.8951355e-05	4.123693e-06	0.9004197	1.9225692e-05	2.2547983e-05	0.0015367153	6.0183196e-05	6.78155e-06	7.3501215e-06	4.274228e-06	0.0973176
42ad093de6f26a176ebe6c6fada1c597	IHECRE00002197.1	075ff67d-9469-4ebb-bed1-ee77463ec547	fc	split5	MLP	T cell	T cell	0.9998017	0.9998017	6.6722373e-07	1.9640116e-05	4.215156e-07	0.00013993341	4.542964e-07	5.3524246e-07	3.4551606e-06	1.0514557e-06	1.0025141e-06	1.5749343e-05	2.154519e-06	9.816752e-07	3.9207585e-08	1.2610472e-07	1.2044891e-05
42f5ea3f619d8c7e685e017feecf6b9a	IHECRE00003237.2	acb1a1bc-cfb7-4485-8368-c7c6ad9e325e	ctl_raw	split5	MLP	brain	brain	0.3686358	0.036691796	0.3686358	0.072403714	0.03379738	0.105371594	0.09903187	0.028579857	0.059147686	0.014154385	0.0038891388	0.118077636	0.01724487	0.037734013	0.00041943655	0.0037885746	0.0010321883
431fa631091329215aba9e37b4e7a09f	IHECRE00000285.2	85a96e1e-f494-4c3e-a824-04d541378479	pval	split5	MLP	neutrophil	neutrophil	0.9413106	0.00093748246	0.0020799749	0.0011299475	0.00023740993	0.006273976	0.0005994871	0.0006527749	0.0032263354	0.00053994707	0.00066743843	0.0022880337	0.0045511355	0.0013052678	0.032866765	0.9413106	0.0013334024
43583e85b189095dc07025e30c80b302	IHECRE00000316.2	522ef7c8-3b77-40b6-9e75-b2ed2109254e	fc	split5	MLP	myeloid cell	myeloid cell	0.9753863	0.0011993069	0.000419503	0.00039019244	0.0002746923	0.0013493991	0.00016212938	5.497667e-05	0.0022059511	0.0025082333	0.00013311634	0.004572952	0.0018682115	0.00025949223	0.9753863	0.0020282252	0.0071873884
43693c5a6a8680b852e12de82f97b102	IHECRE00000285.2	85a96e1e-f494-4c3e-a824-04d541378479	raw	split5	MLP	neutrophil	neutrophil	0.9575517	0.0010588442	0.00070354046	0.0005841852	9.7993216e-05	0.0020225286	0.00013771566	0.00034562335	0.002321988	0.0015041956	0.00014339773	0.0016975938	0.00623067	0.00027445107	0.024666872	0.9575517	0.00065869634
436d9646380143e4f590c9594c5bc002	IHECRE00004696.5	b763ee82-0d8c-426e-8432-d22358a4f7a6	raw	split5	MLP	mesoderm-derived structure	mesoderm-derived structure	0.81599367	0.009429791	0.0052169207	0.013500244	0.017551979	0.085959904	0.0037451156	0.008574577	0.006467491	0.004640784	0.008937322	0.81599367	0.00317901	0.0056815683	0.0052421037	0.0029407374	0.0029388408
438666ef3cb2adb0b5388f82a95a508b	IHECRE00002672.1	fd4eebe6-84ec-4362-8184-e9dcd90ec455	raw	split5	MLP	neutrophil	neutrophil	0.9977883	6.298477e-05	1.979284e-05	8.836264e-05	4.7376766e-06	2.7124208e-05	3.99939e-06	1.0883664e-06	2.2977707e-05	0.00014233499	7.9323183e-07	0.00019969727	8.093122e-05	5.050026e-06	0.0015235317	0.9977883	2.8305978e-05
43f90220be89dbf8b7ee329e6cc48a9a	IHECRE00002589.1	ae3c744b-465d-4bbf-a852-52accd551f07	Unique_plusRaw	split5	MLP	neutrophil	neutrophil	0.99870205	6.170747e-05	6.2488675e-06	1.0062752e-05	7.750542e-06	1.2141352e-05	5.6417484e-06	4.4704493e-06	1.2022938e-05	9.435666e-05	2.646285e-06	0.000101257145	0.00056435325	7.3170177e-06	0.00032065526	0.99870205	8.7322085e-05
441ea575b042d8358f7189c3178055c3	IHECRE00002388.1	8c202c72-4e75-4724-b66d-2c7f3a760870	raw	split5	MLP	monocyte	monocyte	0.9988115	1.4006085e-05	1.504794e-06	3.7025748e-06	9.1029574e-07	7.207305e-07	5.346481e-07	2.0862676e-07	5.5062083e-06	0.00037043125	5.686915e-07	3.701002e-05	0.9988115	6.068488e-07	0.00068932475	4.8272377e-05	1.5167733e-05
447f64d5a900af3b767c30d36d295381	IHECRE00002680.1	67c4c85a-dd98-487b-99c9-5b732771dca6	fc	split5	MLP	T cell	T cell	0.9986732	0.9986732	1.4405524e-05	7.680444e-05	1.8896854e-06	0.0010534142	7.3507344e-06	3.8104824e-06	1.119253e-05	2.5737038e-05	6.256185e-07	9.169655e-05	1.0637994e-05	8.163804e-06	2.7048557e-07	2.8879956e-06	1.8113795e-05
[truncated: 29,032,510 more chars]
