## Supplementary Files 1-14 for "Leveraging a large harmonized epigenomic data collection for metadata prediction to validate and augment over 350,000 public epigenomic datasets": EpiClass--SF2_MLP_preprocessing_10fold_predictions.csv (part 1 of 3)

# Assay classifier: Assay classes mrna_seq/rna_seq and wgbs-standard/wgbs-pbat are merged (predScores summed; as in the figure)
md5sum	epirr	uuid	track_type	classifier	feature_set	split	experiment_key	in_all_datasets	expected_class	predicted_class	max_predScore
0003d5ce4d695c324d7dfec4d5944bf4	IHECRE00004711.5	69c60c6b-4729-4b3a-b7a4-01d7ab1c211f	fc	assay	hg38_100kb_all_none	split0	f56c92e557b340a8979341a64b59cbb5	True	h3k27ac	h3k27ac	0.99947244
000c357f865a29f8ab02cbb3436721ce	IHECRE00001242.1	fdcc068d-14c1-4783-9b77-ac213a614a3d	fc	assay	hg38_100kb_all_none	split0	f56c92e557b340a8979341a64b59cbb5	True	h3k4me3	h3k4me3	0.99995935
001794578dd271ca1327beb9cfd21697	IHECRE00004698.5	a2b0231a-8592-4d70-bd02-8c4d628756de	raw	assay	hg38_100kb_all_none	split0	f56c92e557b340a8979341a64b59cbb5	True	h3k27me3	h3k27me3	0.9613243
00278813519110254704d3d9f2b4f89e	IHECRE00002321.1	76c472f2-3684-4eff-adfe-287b3e2290f5	raw	assay	hg38_100kb_all_none	split0	f56c92e557b340a8979341a64b59cbb5	True	h3k27ac	h3k27ac	0.9999548
003134ce1bbd11222fb266effdad301b	IHECRE00000222.3	bc3c5401-2679-4e6a-8d23-b4052eee1a8e	raw	assay	hg38_100kb_all_none	split0	f56c92e557b340a8979341a64b59cbb5	True	h3k27me3	h3k27me3	0.96248907
00321211604f2407d225fe752664fad0	IHECRE00000159.3	dff5dbe0-28d6-4c21-adf0-9c1b89baf174	fc	assay	hg38_100kb_all_none	split0	f56c92e557b340a8979341a64b59cbb5	True	h3k27me3	h3k27me3	0.99991953
0035d699ec4b27be9cd9f16ca38bb8f7	IHECRE00001275.1	fea1114b-8b34-4e3a-bd6a-c66f60bf6955	Unique_plusRaw	assay	hg38_100kb_all_none	split0	f56c92e557b340a8979341a64b59cbb5	True	rna_seq	rna_seq	0.99685047
004069c39846d6013656e8a2890aacd7	IHECRE00000882.3	04d71eed-285e-484b-801a-fe402d6e94ee	raw	assay	hg38_100kb_all_none	split0	f56c92e557b340a8979341a64b59cbb5	True	h3k4me1	h3k4me1	0.9577064
0048e1f20becaca36c858072bd7c0370	IHECRE00000703.1	830f2f81-0a60-4633-96dc-3f6b4ec6f9cd	Unique_plusRaw	assay	hg38_100kb_all_none	split0	f56c92e557b340a8979341a64b59cbb5	True	rna_seq	rna_seq	0.9994002553
004acd92b50cbdd701e58aba2e912b09	IHECRE00001273.1	007ef16f-ff9f-4961-b3aa-6a7ad52e28d7	ctl_raw	assay	hg38_100kb_all_none	split0	f56c92e557b340a8979341a64b59cbb5	True	input	input	0.9826072
004b41d4b8028edb9043c6fd8d1b65fa	IHECRE00000785.3	abe8a11d-fe94-45b1-960f-4d4d046be685	raw	assay	hg38_100kb_all_none	split0	f56c92e557b340a8979341a64b59cbb5	True	h3k27ac	h3k27ac	0.99921346
0050c1d53748117e97562fc227da1087	IHECRE00002549.1	0c280055-5dcd-496b-aab4-2e2f3fc8ab4e	raw	assay	hg38_100kb_all_none	split0	f56c92e557b340a8979341a64b59cbb5	True	h3k27ac	h3k27ac	0.99998486
0058c85792dbcbe48d2fc9d15c01eea5	IHECRE00000060.3	bfc2b274-c20f-442d-8122-50773b141fdb	pval	assay	hg38_100kb_all_none	split0	f56c92e557b340a8979341a64b59cbb5	True	h3k4me3	h3k4me3	0.99999595
0059615b37a694ea0b61e8309e5aa4ae	IHECRE00000187.3	01fbb36e-a7f9-4593-a7d1-5cdbb4388ba0	gembs_pos	assay	hg38_100kb_all_none	split0	f56c92e557b340a8979341a64b59cbb5	True	wgbs	wgbs	0.9997733802
00602c07d2aade37cadf072c060edb57	IHECRE00000729.3	2871b15a-55fc-4619-85f6-8d0cee6f693a	raw	assay	hg38_100kb_all_none	split0	f56c92e557b340a8979341a64b59cbb5	True	h3k4me1	h3k4me1	0.9690608
00608fa04f0c25f2d64103963deefb5e	IHECRE00002195.1	e3738e83-2920-455a-a851-25ef33c9e288	ctl_raw	assay	hg38_100kb_all_none	split0	f56c92e557b340a8979341a64b59cbb5	True	input	input	0.9854137
0066e2191467998c6c864b3750458f91	IHECRE00001387.1	904fcb8f-0fb6-45fe-b45b-93de6a9574cc	raw	assay	hg38_100kb_all_none	split0	f56c92e557b340a8979341a64b59cbb5	True	h3k27ac	h3k27ac	0.99964666
006faea8a69a5a3fc4df4ec40303c396	IHECRE00000317.2	8381144f-45e2-4299-81c2-3e194b5e4d4c	fc	assay	hg38_100kb_all_none	split0	f56c92e557b340a8979341a64b59cbb5	True	h3k36me3	h3k36me3	0.99958366
00724484830a6d0b8713b74f1ce577c5	IHECRE00000242.3	60fb688a-cd94-4204-878d-aedbff00484b	raw	assay	hg38_100kb_all_none	split0	f56c92e557b340a8979341a64b59cbb5	True	h3k27ac	h3k27ac	0.4700976
0074307173f4a114df07f04a34640597	IHECRE00000049.3	6e83903b-ed50-404f-8310-af9a8e62afdc	raw	assay	hg38_100kb_all_none	split0	f56c92e557b340a8979341a64b59cbb5	True	h3k4me3	h3k4me3	0.9987913
007e03827e3c21bbcbf9cbafc4e064aa	IHECRE00000743.1	49a99802-1bc6-41d8-8363-c1df0e713acd	raw	assay	hg38_100kb_all_none	split0	f56c92e557b340a8979341a64b59cbb5	True	h3k27me3	h3k27me3	0.99994946
0086b6c6650b89b0332f48b1f7724bf5	IHECRE00001021.4	42815287-0f19-4aa3-960b-90c95fa6839b	raw	assay	hg38_100kb_all_none	split0	f56c92e557b340a8979341a64b59cbb5	True	h3k27me3	h3k27me3	0.9998566
0088cd773289b9b31c0836ed008c2198	IHECRE00001878.2	c83ba750-10c0-4b5c-a8d5-15d9d1070487	raw	assay	hg38_100kb_all_none	split0	f56c92e557b340a8979341a64b59cbb5	True	h3k4me1	input	0.91786987
009230aa45845f61316c425265d3c57f	IHECRE00002075.1	27688d27-a57d-4793-87d1-92087e82c14f	raw	assay	hg38_100kb_all_none	split0	f56c92e557b340a8979341a64b59cbb5	True	h3k36me3	h3k36me3	0.9876159
0092456ff2454b42f85c00c9d8a61e0f	IHECRE00000324.2	756649ac-3ff5-4e66-abf7-82b2991c856a	gembs_pos	assay	hg38_100kb_all_none	split0	f56c92e557b340a8979341a64b59cbb5	True	wgbs	wgbs	0.98466976
009571bfe6a1c767362109b0c5d64917	IHECRE00000240.3	9179d535-0d76-4d04-b0d0-678ad03f04b2	raw	assay	hg38_100kb_all_none	split0	f56c92e557b340a8979341a64b59cbb5	True	h3k27me3	h3k27me3	0.99947053
009a7d9dee68aaf023d460604ee25b57	IHECRE00002684.1	52849f70-055f-40d7-8f7f-7f23c1ab2b1e	Unique_plusRaw	assay	hg38_100kb_all_none	split0	f56c92e557b340a8979341a64b59cbb5	True	rna_seq	rna_seq	0.9997852681999999
009ecc019fb94c1a4167b6f7daa1b688	IHECRE00001918.1	11fd9eb8-5b6f-4afa-840d-cc789a772b00	raw	assay	hg38_100kb_all_none	split0	f56c92e557b340a8979341a64b59cbb5	True	h3k4me3	h3k4me3	0.9991697
009fa219767f3e95f02a75dc25714d2c	IHECRE00001973.1	12487572-adf6-40c8-9745-66a141c14768	ctl_raw	assay	hg38_100kb_all_none	split0	f56c92e557b340a8979341a64b59cbb5	True	input	input	0.9405601
00a2c7fb59eab5b8965f860d7e2a58b6	IHECRE00000324.2	56e9d5c4-735e-4fe5-9fec-0fedb981d581	Unique_minusRaw	assay	hg38_100kb_all_none	split0	f56c92e557b340a8979341a64b59cbb5	True	rna_seq	rna_seq	0.994706895
00aa38b814fc822d26f14135d1573839	IHECRE00000076.3	d3dc49a7-3387-4649-b529-b2a54c59144a	Unique_plusRaw	assay	hg38_100kb_all_none	split0	f56c92e557b340a8979341a64b59cbb5	True	rna_seq	rna_seq	0.99985506121
00c8e08b7ab3ad9cdd7a0ff506116f1e	IHECRE00000071.3	dfc63e95-4862-4384-a735-dc9483aed805	raw	assay	hg38_100kb_all_none	split0	f56c92e557b340a8979341a64b59cbb5	True	h3k36me3	h3k36me3	0.99996674
00ce43ed7ff9294e3c55d0cde3518d50	IHECRE00000795.3	ebf0d566-d274-471d-b578-7ec6f4e69665	fc	assay	hg38_100kb_all_none	split0	f56c92e557b340a8979341a64b59cbb5	True	h3k36me3	h3k36me3	0.99996316
00d70171ffbf7562c346e0f03e8f8b3f	IHECRE00001964.2	24447b50-ced0-40cf-aae3-81a08ee0c3c3	gembs_pos	assay	hg38_100kb_all_none	split0	f56c92e557b340a8979341a64b59cbb5	True	wgbs	wgbs	0.997162887
00e07837efeca476a0ef2da2127ab429	IHECRE00001854.6	91c7adb9-9182-4f05-b5fa-c053c0a1b0ec	raw	assay	hg38_100kb_all_none	split0	f56c92e557b340a8979341a64b59cbb5	True	h3k4me1	h3k4me1	0.9783835
00e14ec5d5de59c8cf754b3d8d1e82ea	IHECRE00001526.1	550205ac-8a7f-4b71-8ea4-36643fa7f2d7	raw	assay	hg38_100kb_all_none	split0	f56c92e557b340a8979341a64b59cbb5	True	h3k36me3	h3k36me3	0.99971896
00f0413b34a47e306bbdd621ac09c51b	IHECRE00000142.3	a0b17085-db21-404e-b32b-6ced8ad38877	raw	assay	hg38_100kb_all_none	split0	f56c92e557b340a8979341a64b59cbb5	True	h3k27ac	h3k27ac	0.9952618
00fe0f078a66bb6571c932edf225e64e	IHECRE00000070.3	1d2d8a11-2856-4a11-b3ab-c0927aa2c890	fc	assay	hg38_100kb_all_none	split0	f56c92e557b340a8979341a64b59cbb5	True	h3k27ac	h3k27ac	0.79881966
0106d2adcf84fa6f7d752a01cba9b2bc	IHECRE00002507.1	9e2929ef-6df4-47fb-af39-371f213aa045	ctl_raw	assay	hg38_100kb_all_none	split0	f56c92e557b340a8979341a64b59cbb5	True	input	input	0.9387232
010ab0bcc0825b00cf61a029d238fdce	IHECRE00000105.3	350c6b67-eb4b-470a-ae25-ac89d63b764e	raw	assay	hg38_100kb_all_none	split0	f56c92e557b340a8979341a64b59cbb5	True	h3k4me3	h3k4me3	0.96477556
010e457319a9fde61573fd11e86143b1	IHECRE00001239.1	a2e4d6ef-65a0-4adf-a3cb-0fb0d245bdc1	raw	assay	hg38_100kb_all_none	split0	f56c92e557b340a8979341a64b59cbb5	True	h3k36me3	h3k36me3	0.9999622
010f49af490968aece92ef513a2473ec	IHECRE00002587.1	4af66b8c-23a6-4ec5-8358-028c37ba9592	Unique_plusRaw	assay	hg38_100kb_all_none	split0	f56c92e557b340a8979341a64b59cbb5	True	rna_seq	rna_seq	0.9984732498800001
0114c44d297f085025f3fa9f0b789dcf	IHECRE00000887.1	a0eb53f9-c822-4808-8e83-82a6242d6389	pval	assay	hg38_100kb_all_none	split0	f56c92e557b340a8979341a64b59cbb5	True	h3k9me3	h3k9me3	0.9999125
011f530bd1970f4b2f8d0d58c0935b60	IHECRE00001332.1	14fd143b-c3f0-4047-9e97-3ccc760cd3a2	ctl_raw	assay	hg38_100kb_all_none	split0	f56c92e557b340a8979341a64b59cbb5	True	input	input	0.95061016
012b2bd69f5d790f3d7d734cb303db74	IHECRE00001859.6	34487a20-414c-438a-99a9-228d6c50ffdc	raw	assay	hg38_100kb_all_none	split0	f56c92e557b340a8979341a64b59cbb5	True	h3k27me3	h3k27me3	0.99967873
012c4168729f3296316e9482e579cacb	IHECRE00001858.6	c774f254-140d-4cbb-a8b3-42561b303df8	raw	assay	hg38_100kb_all_none	split0	f56c92e557b340a8979341a64b59cbb5	True	h3k9me3	h3k9me3	0.99842864
012d4fda1bc0e4239fbf23d7b54aaf25	IHECRE00004681.5	2dec01d8-35dc-476b-ae79-19df49b033b4	gembs_pos	assay	hg38_100kb_all_none	split0	f56c92e557b340a8979341a64b59cbb5	True	wgbs	wgbs	0.9999321381999999
012f2f9847f07244e7594f17e54e91f4	IHECRE00002695.1	b10d6833-37a0-4396-804c-f65fe91132a6	Unique_plusRaw	assay	hg38_100kb_all_none	split0	f56c92e557b340a8979341a64b59cbb5	True	rna_seq	rna_seq	0.9989490265000001
0147b840eeeb6b274d12f192857e8cc7	IHECRE00002593.1	7b500790-0641-4ce2-8545-ee201913a97c	ctl_raw	assay	hg38_100kb_all_none	split0	f56c92e557b340a8979341a64b59cbb5	True	input	input	0.9387104
0158439cd309e1db2a300352b4ec3436	IHECRE00002075.1	27688d27-a57d-4793-87d1-92087e82c14f	fc	assay	hg38_100kb_all_none	split0	f56c92e557b340a8979341a64b59cbb5	True	h3k36me3	h3k36me3	0.9921482
017711afa5234477a9fb978a8e5a4ecc	IHECRE00000153.3	40ed51a4-23f1-42ca-a85f-7b28527b76d3	gembs_pos	assay	hg38_100kb_all_none	split0	f56c92e557b340a8979341a64b59cbb5	True	wgbs	wgbs	0.999896351
017a686076f38aa47f4478dc6b281151	IHECRE00000933.7	93a2d2de-ff00-4b48-aaae-a9a910f9d27b	raw	assay	hg38_100kb_all_none	split0	f56c92e557b340a8979341a64b59cbb5	True	h3k9me3	h3k9me3	0.99999714
017b5f6354cbe826ef83878c97caec64	IHECRE00000886.3	00df76ae-06c7-44d1-b4a7-25f512065fed	ctl_raw	assay	hg38_100kb_all_none	split0	f56c92e557b340a8979341a64b59cbb5	True	input	input	0.9822181
0180285f2e9fa8d74353c7cbf62116bd	IHECRE00001544.1	6f8042c3-e8a7-4fcf-a050-281d00a23bd0	raw	assay	hg38_100kb_all_none	split0	f56c92e557b340a8979341a64b59cbb5	True	h3k4me3	h3k4me3	0.99984014
01819ea7f9c7ebefabdaec24decdc99f	IHECRE00002563.1	76e13db2-40dc-4bee-9520-f6afd0e61185	Unique_plusRaw	assay	hg38_100kb_all_none	split0	f56c92e557b340a8979341a64b59cbb5	True	rna_seq	rna_seq	0.9989340898
018b127104595d9c4b0b5e65256a0001	IHECRE00002419.1	ebe6eb26-f955-4704-adc9-3d0e5f0537e2	Unique_plusRaw	assay	hg38_100kb_all_none	split0	f56c92e557b340a8979341a64b59cbb5	True	rna_seq	rna_seq	0.9993933608200001
01927bccae18991a1f65218eb1522db0	IHECRE00000739.1	f6eb425b-c623-410d-bb67-5cecb7d89859	Unique_plusRaw	assay	hg38_100kb_all_none	split0	f56c92e557b340a8979341a64b59cbb5	True	rna_seq	rna_seq	0.998581506
019a227751abf780c0e0a2660ca1d5a4	IHECRE00002538.1	b2b19e44-6fe8-4a5a-8f96-2792db6e290d	Unique_plusRaw	assay	hg38_100kb_all_none	split0	f56c92e557b340a8979341a64b59cbb5	True	rna_seq	rna_seq	0.9998280538000001
019bd0b81d76831473ea7cb00c1ae5fb	IHECRE00000044.3	441d2655-2717-4594-a3a4-a569bfef3886	Unique_plusRaw	assay	hg38_100kb_all_none	split0	f56c92e557b340a8979341a64b59cbb5	True	rna_seq	rna_seq	0.99849445158
01a61eaa80b1f31a8bb359bb2e2c67a5	IHECRE00001959.2	a16168d3-492b-4fa9-9ed9-f6132409aea8	raw	assay	hg38_100kb_all_none	split0	f56c92e557b340a8979341a64b59cbb5	True	h3k27ac	h3k27ac	0.9999571
01b2bdf1b92021a8df89eb19a6233348	IHECRE00003283.2	ba68d0be-b0e3-4b41-b762-9f0bce29c26f	raw	assay	hg38_100kb_all_none	split0	f56c92e557b340a8979341a64b59cbb5	True	h3k27ac	h3k27ac	0.99996424
01b2c20b488f4408c87caf43b5b73607	IHECRE00000180.3	14715e5e-12c3-435e-8256-71a65397aa31	fc	assay	hg38_100kb_all_none	split0	f56c92e557b340a8979341a64b59cbb5	True	h3k27me3	h3k27me3	0.9999362
01b8b059ac3b433ee7de9ee3a983a20b	IHECRE00002211.1	440b9c9b-bdab-4ab9-946d-2b62ea2a847b	Unique_plusRaw	assay	hg38_100kb_all_none	split0	f56c92e557b340a8979341a64b59cbb5	True	rna_seq	rna_seq	0.9998006094499999
01bf8cebe28f43d69789056df58f7322	IHECRE00000997.7	4944d754-43c5-4941-a6fc-be314008ecf7	fc	assay	hg38_100kb_all_none	split0	f56c92e557b340a8979341a64b59cbb5	True	h3k36me3	h3k36me3	0.39702192
01bff33e385459ada35974639d7f3eff	IHECRE00000933.7	c89f9a10-0c68-4e8b-9bd4-b8f04ac05a24	fc	assay	hg38_100kb_all_none	split0	f56c92e557b340a8979341a64b59cbb5	True	h3k4me3	h3k4me3	0.99999785
01c51a04cb6a253578db903d7f4cd54b	IHECRE00000992.7	269c7bdb-5224-43fa-a5d5-7860eaac019c	pval	assay	hg38_100kb_all_none	split0	f56c92e557b340a8979341a64b59cbb5	True	h3k27me3	h3k27me3	0.9996581
01d2211e6b7e9cab043e2187e4e28987	IHECRE00002641.1	71b4ad34-4e44-43ce-80b1-f567ce1642a5	Unique_plusRaw	assay	hg38_100kb_all_none	split0	f56c92e557b340a8979341a64b59cbb5	True	rna_seq	rna_seq	0.9998531796
01d51cc34bfad7fe7f3a5a45496c604c	IHECRE00002249.1	f9ee3c7b-d2e2-42e3-bff9-51a211cf5bf8	raw	assay	hg38_100kb_all_none	split0	f56c92e557b340a8979341a64b59cbb5	True	h3k4me1	h3k4me1	0.9998363
01df188e90a78bab5b0d3a1077518f3d	IHECRE00003154.2	8f5cae47-4255-4253-a297-d77b36a42ef7	raw	assay	hg38_100kb_all_none	split0	f56c92e557b340a8979341a64b59cbb5	True	h3k27ac	h3k27ac	0.9997819
01fb0fbdda19d6efe4e9e2e6ba835b0e	IHECRE00000016.3	8837471f-1a6f-41b4-8acc-0dedbf1fdd41	Unique_plusRaw	assay	hg38_100kb_all_none	split0	f56c92e557b340a8979341a64b59cbb5	True	rna_seq	rna_seq	0.9998207707
01fe2bdd53955c3c5d55af84cdc45e08	IHECRE00000001.4	7fa161be-cf7b-4429-a672-c1d72473e2c1	pval	assay	hg38_100kb_all_none	split0	f56c92e557b340a8979341a64b59cbb5	True	h3k27me3	h3k27me3	0.995965
01ff830dd0f994291ef5bca10a311965	IHECRE00000043.3	c7277a95-3c87-4ff4-8d24-2adf03b194fd	raw	assay	hg38_100kb_all_none	split0	f56c92e557b340a8979341a64b59cbb5	True	h3k27ac	h3k27ac	0.9997582
021399932af95ac57d305eb8ce02fc69	IHECRE00002660.1	86c34b54-8a03-4740-8883-ec0c1a4707d0	raw	assay	hg38_100kb_all_none	split0	f56c92e557b340a8979341a64b59cbb5	True	h3k4me3	h3k4me3	0.9975872
021a1bcf4951a3f8b96b2d002a895771	IHECRE00002626.1	eca3b518-b00c-4139-86de-8318d3ff5984	fc	assay	hg38_100kb_all_none	split0	f56c92e557b340a8979341a64b59cbb5	True	h3k4me1	h3k4me1	0.9998147
021fb160ceed87e4f450f1f6ef7ca252	IHECRE00000648.3	e969878d-02ee-425c-b3ee-92ee7468ffa2	raw	assay	hg38_100kb_all_none	split0	f56c92e557b340a8979341a64b59cbb5	True	h3k4me3	h3k4me3	0.9999862
022251eb1e44b6c34db4826db16f1dc5	IHECRE00001015.4	43e52f53-9251-4460-b822-3522af489eae	raw	assay	hg38_100kb_all_none	split0	f56c92e557b340a8979341a64b59cbb5	True	h3k4me3	h3k4me3	0.99996865
022e14a85a45d60a23e39cf51313ea23	IHECRE00003660.4	1311705e-28de-47d0-83a5-4d4ef302cdd6	ctl_raw	assay	hg38_100kb_all_none	split0	f56c92e557b340a8979341a64b59cbb5	True	input	input	0.98982424
022e2a0f719cc298588e8a832900cc2a	IHECRE00000820.1	7427139a-5cb2-4a79-89c5-728d5437a190	Unique_plusRaw	assay	hg38_100kb_all_none	split0	f56c92e557b340a8979341a64b59cbb5	True	rna_seq	rna_seq	0.99952432027
02339dc9171cc27cf534ae4f4e4dd53a	IHECRE00000243.3	c65b12e4-a68a-4f3c-aa42-e82ee56c7feb	pval	assay	hg38_100kb_all_none	split0	f56c92e557b340a8979341a64b59cbb5	True	h3k27me3	h3k27me3	0.99977857
023b795fc470df4c88be1b656674fa6e	IHECRE00001427.1	9f52d9db-cb82-4ba7-9cdb-ee29df4746fa	raw	assay	hg38_100kb_all_none	split0	f56c92e557b340a8979341a64b59cbb5	True	h3k4me1	h3k4me1	0.99987864
0246bf7ea221b0f6d14f079c936a7671	IHECRE00000984.6	2ad9724f-15f3-409e-9ee3-52a4859d9579	raw	assay	hg38_100kb_all_none	split0	f56c92e557b340a8979341a64b59cbb5	True	h3k9me3	h3k9me3	0.99963
024caf7ea613935f79fcb2e1d1e507f0	IHECRE00001368.1	e10b9b66-92f7-46fb-b54c-1b337f56c510	raw	assay	hg38_100kb_all_none	split0	f56c92e557b340a8979341a64b59cbb5	True	h3k27ac	h3k27ac	0.99973863
0250e211ae4109c3c10f2ac8d6927f81	IHECRE00000841.1	c8b42d28-1cb9-4eae-8b74-7dd035005869	Unique_minusRaw	assay	hg38_100kb_all_none	split0	f56c92e557b340a8979341a64b59cbb5	True	rna_seq	rna_seq	0.999104247
0253e0ca5f0e694ff3a3e82af18f64c5	IHECRE00001248.1	d86a88c7-2395-4064-839c-2cbf7fb5c63e	pval	assay	hg38_100kb_all_none	split0	f56c92e557b340a8979341a64b59cbb5	True	h3k4me3	h3k4me3	0.99995637
0255ecc374142ee5be4b621831b3e1de	IHECRE00001962.2	d1151f44-0503-431c-bfe2-499fbc35c555	raw	assay	hg38_100kb_all_none	split0	f56c92e557b340a8979341a64b59cbb5	True	h3k4me3	h3k4me3	0.99994373
025ccfc91237dc702f82285cad9191d4	IHECRE00003333.2	310df7f5-8b74-4b06-86d8-90cf8d088f83	raw	assay	hg38_100kb_all_none	split0	f56c92e557b340a8979341a64b59cbb5	True	h3k27ac	h3k27ac	0.99967706
0260747315439c74e7bada7d51af202c	IHECRE00001899.1	b7176f1b-77db-4e96-a6d2-3816cbf62129	Unique_minusRaw	assay	hg38_100kb_all_none	split0	f56c92e557b340a8979341a64b59cbb5	True	rna_seq	rna_seq	0.99359866
0265bc604111c0a74302cc263da87c89	IHECRE00000267.2	3acbc00a-f227-403a-a48f-1ca09290ab1f	raw	assay	hg38_100kb_all_none	split0	f56c92e557b340a8979341a64b59cbb5	True	h3k9me3	h3k9me3	0.9996959
026826cc466b1dc713d9a49a7d84bd4b	IHECRE00000324.2	f15bbc60-bdd9-41bc-9ee0-dd9aa0424d13	raw	assay	hg38_100kb_all_none	split0	f56c92e557b340a8979341a64b59cbb5	True	h3k36me3	h3k36me3	0.9999138
026c27ec5aa2fe102e1ab1bef9cf0c50	IHECRE00004705.6	4c4cbe3f-f7b2-46d7-90c6-baa9680c8f16	ctl_raw	assay	hg38_100kb_all_none	split0	f56c92e557b340a8979341a64b59cbb5	True	input	input	0.93914074
0274872d4c937a98d25bf2c016659359	IHECRE00001891.6	5ecc14b9-2b0a-47a5-b2b9-02530193b9bf	gembs_pos	assay	hg38_100kb_all_none	split0	f56c92e557b340a8979341a64b59cbb5	True	wgbs	wgbs	0.999908421
0277bdf1ec883d355d68e6df4877f21d	IHECRE00000343.2	17a73f09-9579-40bb-9699-7c91429465bb	raw	assay	hg38_100kb_all_none	split0	f56c92e557b340a8979341a64b59cbb5	True	h3k9me3	h3k9me3	0.999974
02783eb2a001aaeb65715ae53cf6f216	IHECRE00002303.1	c0da5579-c27a-4e92-86d9-2acb2515fa82	raw	assay	hg38_100kb_all_none	split0	f56c92e557b340a8979341a64b59cbb5	True	h3k27ac	h3k27ac	0.99982005
02791030be73cc0d238c1993fae260de	IHECRE00001020.4	42363c6f-0a08-4184-ab8c-bacc5ac39aad	raw	assay	hg38_100kb_all_none	split0	f56c92e557b340a8979341a64b59cbb5	True	h3k36me3	h3k36me3	0.9965977
027befa82a9500e32f05e752b952370b	IHECRE00000861.1	6f6d9cde-d623-4c00-973b-5bb99e478acd	Unique_plusRaw	assay	hg38_100kb_all_none	split0	f56c92e557b340a8979341a64b59cbb5	True	rna_seq	rna_seq	0.9994909740000001
02827a172b6f381fc519735ef32d7d9c	IHECRE00003351.2	227c063f-af2b-4af4-bc15-d9c411d6343d	raw	assay	hg38_100kb_all_none	split0	f56c92e557b340a8979341a64b59cbb5	True	h3k27ac	h3k27ac	0.9998791
0284c982ae411772036d07699bb7e18d	IHECRE00003398.1	cb9cddd8-c1fc-4c38-80d5-5c0e00c92ed8	Unique_plusRaw	assay	hg38_100kb_all_none	split0	f56c92e557b340a8979341a64b59cbb5	True	rna_seq	rna_seq	0.9991003816
028eb2e4ab685466189f321676acd436	IHECRE00000039.3	dfa7fd67-62ab-49df-a86a-0121523a1c0a	Unique_plusRaw	assay	hg38_100kb_all_none	split0	f56c92e557b340a8979341a64b59cbb5	True	rna_seq	rna_seq	0.9991549028
028fda6c3db4b3bd51f430646c73000b	IHECRE00002453.1	2266cfc7-8c78-4db0-a0fd-f1012aba3d0a	Unique_plusRaw	assay	hg38_100kb_all_none	split0	f56c92e557b340a8979341a64b59cbb5	True	rna_seq	rna_seq	0.9974083762
0299525f5859e16ce8468219772cc5ef	IHECRE00001494.1	fee39f3c-634d-40a0-aaf9-5751d6a65028	fc	assay	hg38_100kb_all_none	split0	f56c92e557b340a8979341a64b59cbb5	True	h3k27me3	h3k27me3	0.9998932
029af403428764150a4d9e47bb5bec49	IHECRE00002680.1	87a5cad7-f552-4e1e-bb50-a38e098ef31b	fc	assay	hg38_100kb_all_none	split0	f56c92e557b340a8979341a64b59cbb5	True	h3k27ac	h3k27ac	0.9989961
02a25a66d293e6d9b2cab82a1e94dc62	IHECRE00001856.6	7cc1a331-c42a-4670-b4d5-430dd1e49c48	raw	assay	hg38_100kb_all_none	split0	f56c92e557b340a8979341a64b59cbb5	True	h3k27ac	h3k27ac	0.97979045
02a48e008086d199100f4f1f5f093fbe	IHECRE00000961.6	942f1369-6cc9-4981-b344-17e2243cac70	gembs_pos	assay	hg38_100kb_all_none	split0	f56c92e557b340a8979341a64b59cbb5	True	wgbs	wgbs	0.999537759
02af8db4e42bdfbd264e638232eb3ead	IHECRE00003834.5	3d8fbe0c-f6de-4d69-9ee4-fbab6d400f21	Unique_plusRaw	assay	hg38_100kb_all_none	split0	f56c92e557b340a8979341a64b59cbb5	True	rna_seq	rna_seq	0.73489734
02b1b0be5091ca511420024aad5b7ba3	IHECRE00000908.1	4dce8905-ef11-48cd-bb31-e44f271e4146	Unique_plusRaw	assay	hg38_100kb_all_none	split0	f56c92e557b340a8979341a64b59cbb5	True	rna_seq	rna_seq	0.9993254
02b25b1839d01e22dadea673438e7a69	IHECRE00003845.2	794488aa-2650-453d-b408-62a2d6724c53	ctl_raw	assay	hg38_100kb_all_none	split0	f56c92e557b340a8979341a64b59cbb5	True	input	input	0.92811567
02b38321fa1415bd7f2c4811bca50089	IHECRE00001310.1	5bbbc1cd-81e4-4565-ae28-8358ef60bf66	ctl_raw	assay	hg38_100kb_all_none	split0	f56c92e557b340a8979341a64b59cbb5	True	input	input	0.97142833
02b57aea16b570b051132e7bc691edaa	IHECRE00001526.1	b979e7ad-5422-4be0-9eae-2baa99376ff4	Unique_plusRaw	assay	hg38_100kb_all_none	split0	f56c92e557b340a8979341a64b59cbb5	True	rna_seq	rna_seq	0.99897377425
02b67bb8b7c455e5b9b00f9086d4d7a1	IHECRE00002486.1	1ed4a82f-5cff-4322-b84d-b428d0985f2c	raw	assay	hg38_100kb_all_none	split0	f56c92e557b340a8979341a64b59cbb5	True	h3k27ac	h3k27ac	0.99877304
02b9ed231512ff7a284de2cc05d6d6d3	IHECRE00002086.1	e94dc50d-5d07-421e-95e0-6d1d792d2f56	raw	assay	hg38_100kb_all_none	split0	f56c92e557b340a8979341a64b59cbb5	True	h3k27me3	h3k27me3	0.99933964
02c038261c4166d3ca0917f8cc69ebfa	IHECRE00002176.1	3d8e8a3b-4731-453b-9d26-946aaec8fd4f	Unique_plusRaw	assay	hg38_100kb_all_none	split0	f56c92e557b340a8979341a64b59cbb5	True	rna_seq	rna_seq	0.99977415053
02d1309b3f15e7a405873209a81f9c90	IHECRE00001478.1	06fcd0ab-0202-4f86-be16-e0102ca34338	raw	assay	hg38_100kb_all_none	split0	f56c92e557b340a8979341a64b59cbb5	True	h3k4me3	h3k4me3	0.999982
02d45d4e5b339f76cf81360423fd694e	IHECRE00001039.6	1c43239d-dfc1-4ee8-9404-c3dda7976cff	raw	assay	hg38_100kb_all_none	split0	f56c92e557b340a8979341a64b59cbb5	True	h3k9me3	h3k9me3	0.9999162
02d4b4c80a31b11c078f05107b463b28	IHECRE00000162.3	496e2776-f949-46e9-b8e0-128b76bd9973	raw	assay	hg38_100kb_all_none	split0	f56c92e557b340a8979341a64b59cbb5	True	h3k4me3	h3k4me3	0.99990416
02da14b4f55a7964076a3617432e4f3a	IHECRE00002448.1	1f650c9b-0e86-4341-a754-b6d9fdd16546	raw	assay	hg38_100kb_all_none	split0	f56c92e557b340a8979341a64b59cbb5	True	h3k27ac	h3k27ac	0.9983581
02dc12204ac1e1d74b77806dd1f1c0af	IHECRE00001026.7	81227768-8af0-4c8e-8b0b-e1308eaefa55	raw	assay	hg38_100kb_all_none	split0	f56c92e557b340a8979341a64b59cbb5	True	h3k36me3	h3k36me3	0.9998909
02e7878a1edc4f3b6e33107d41c53e4f	IHECRE00000258.2	79108a4d-84d1-4876-aaa6-a85d004f17cc	raw	assay	hg38_100kb_all_none	split0	f56c92e557b340a8979341a64b59cbb5	True	h3k4me1	h3k4me1	0.9998441
02e9d20e6363251b33661a00757c765b	IHECRE00004707.5	62c51411-4911-4cb9-8656-3df63957afd1	raw	assay	hg38_100kb_all_none	split0	f56c92e557b340a8979341a64b59cbb5	True	h3k27me3	h3k27me3	0.9999629
02f455ee20198c076af92e07aef31433	IHECRE00003713.7	c6482782-b192-4025-876e-34df245a530d	raw	assay	hg38_100kb_all_none	split0	f56c92e557b340a8979341a64b59cbb5	True	h3k27ac	h3k27ac	0.9779148
02f4cd273aa382e80cdae6bde35a8be7	IHECRE00002440.1	7e8a7f38-368b-4b80-8c15-8a8f1f871889	raw	assay	hg38_100kb_all_none	split0	f56c92e557b340a8979341a64b59cbb5	True	h3k27ac	h3k27ac	0.9999105
02f7dd836beda332a3ecb8b3b7d9270b	IHECRE00000101.3	06d0440d-166a-4bfb-8784-29eb25ba34d7	ctl_raw	assay	hg38_100kb_all_none	split0	f56c92e557b340a8979341a64b59cbb5	True	input	input	0.98227996
03010070458c726243c7f2bbb68e8066	IHECRE00002670.1	5924510b-d461-4061-a149-03c40c3c85e6	raw	assay	hg38_100kb_all_none	split0	f56c92e557b340a8979341a64b59cbb5	True	h3k4me1	h3k4me1	0.99977726
03034d366284da57b60577ef8cb455a6	IHECRE00000097.3	144bf73f-2f0b-4ff4-b300-6391163452e7	ctl_raw	assay	hg38_100kb_all_none	split0	f56c92e557b340a8979341a64b59cbb5	True	input	input	0.9459333
03036736a1379396d2fcc606f0c4be67	IHECRE00001338.1	88fbc1f2-69dd-4ec0-959d-790f7118a87f	raw	assay	hg38_100kb_all_none	split0	f56c92e557b340a8979341a64b59cbb5	True	h3k36me3	h3k36me3	0.99992514
030676e7b858e934c277c5c02c5b3e97	IHECRE00002172.1	87a25f33-ae9f-4d4d-8994-091e2ecdc00f	Unique_plusRaw	assay	hg38_100kb_all_none	split0	f56c92e557b340a8979341a64b59cbb5	True	rna_seq	rna_seq	0.998435899
030be898b3227cecec4689e8cee8beb7	IHECRE00001047.7	818c51c6-2c54-4e7f-8065-450ef3d7552f	raw	assay	hg38_100kb_all_none	split0	f56c92e557b340a8979341a64b59cbb5	True	h3k36me3	h3k36me3	0.99993265
030f0c12e684c6748ee09e9af7611c3d	IHECRE00000142.3	93558f10-e8da-42fe-865f-b8daa766a1ed	fc	assay	hg38_100kb_all_none	split0	f56c92e557b340a8979341a64b59cbb5	True	h3k9me3	h3k9me3	0.99980515
032106104f39b8c687ee22af512f896b	IHECRE00000102.3	ea13b248-c426-4b85-9c14-cf605110cedf	raw	assay	hg38_100kb_all_none	split0	f56c92e557b340a8979341a64b59cbb5	True	h3k36me3	h3k36me3	0.9997472
03234407197c015781cec4d881f9a5a3	IHECRE00003688.3	a403a141-f90f-4e1e-98ae-0bc5d07833bf	raw	assay	hg38_100kb_all_none	split0	f56c92e557b340a8979341a64b59cbb5	True	h3k36me3	h3k36me3	0.99983215
0334827716e751cec20eacebbf00d8bd	IHECRE00000935.6	b3de0a97-b955-46c3-9976-0d50890744e7	pval	assay	hg38_100kb_all_none	split0	f56c92e557b340a8979341a64b59cbb5	True	h3k27ac	h3k27ac	0.99998343
03387233485ba4f0da541e49ae6727f1	IHECRE00002169.1	c3baea9c-0e76-4bd8-b131-e3591774540f	fc	assay	hg38_100kb_all_none	split0	f56c92e557b340a8979341a64b59cbb5	True	h3k27ac	h3k27ac	0.9990984
033b395c6ee6554d0f4054b08375a7c1	IHECRE00002395.1	9b0bab4b-6611-43b9-a49e-39eff8c9e4aa	Unique_plusRaw	assay	hg38_100kb_all_none	split0	f56c92e557b340a8979341a64b59cbb5	True	rna_seq	rna_seq	0.99550392183
033c0852b7d675c5f517a9ba9ab8c5ae	IHECRE00000939.6	00f4fa87-7c5c-4ca9-b664-b333f093110a	raw	assay	hg38_100kb_all_none	split0	f56c92e557b340a8979341a64b59cbb5	True	h3k4me3	h3k4me3	0.9999988
033c6d24d81dd20b4ed15a24a7046bce	IHECRE00004696.5	8a24ffc7-5554-491e-b285-be435d43f54f	raw	assay	hg38_100kb_all_none	split0	f56c92e557b340a8979341a64b59cbb5	True	h3k9me3	h3k9me3	0.9998709
0342e8d27de4515197d39d0d612b3361	IHECRE00002160.1	79640cef-f422-4577-95f0-abc9d5ce5a1a	Unique_plusRaw	assay	hg38_100kb_all_none	split0	f56c92e557b340a8979341a64b59cbb5	True	rna_seq	rna_seq	0.9995794155500001
0349eeee45a16b4fddd816e70c58323e	IHECRE00000648.3	156a15c3-b8a0-42d2-acf1-234b7169ee68	raw	assay	hg38_100kb_all_none	split0	f56c92e557b340a8979341a64b59cbb5	True	h3k9me3	h3k9me3	0.9934354
035a686ae03cce123a09f22484fb7a4b	IHECRE00001964.2	833a4d12-f55a-4d20-8f65-69bf9d8fbcf1	raw	assay	hg38_100kb_all_none	split0	f56c92e557b340a8979341a64b59cbb5	True	h3k27me3	h3k27me3	0.9967518
035d189a03a4c0f724a2b9024448c40f	IHECRE00002053.1	7b65f547-4a06-4b1f-9d20-f79107680a9a	Unique_minusRaw	assay	hg38_100kb_all_none	split0	f56c92e557b340a8979341a64b59cbb5	True	rna_seq	rna_seq	0.9996914259999999
035db2ef1a3a4344b8eabbeed047f328	IHECRE00004658.5	31e5cfbe-0287-4162-af4e-d884468dd6db	raw	assay	hg38_100kb_all_none	split0	f56c92e557b340a8979341a64b59cbb5	True	h3k9me3	h3k9me3	0.9934924
037bfcde1c3dffbcbf3c60fcb2aa9866	IHECRE00000177.3	3d6a9515-43c7-44fc-85d7-9f3ee3c4083d	raw	assay	hg38_100kb_all_none	split0	f56c92e557b340a8979341a64b59cbb5	True	h3k27ac	h3k27ac	0.97642535
03807467e87dffa1d05b1d250c87c1f9	IHECRE00000947.7	c68f1401-c76d-405e-86b7-d9145b422c24	raw	assay	hg38_100kb_all_none	split0	f56c92e557b340a8979341a64b59cbb5	True	h3k4me1	h3k4me1	0.9995334
03949fc72c58442a44b819987edd8aad	IHECRE00004614.1	b342ccda-99a0-42b7-9c6f-6ef514ae0219	Unique_plusRaw	assay	hg38_100kb_all_none	split0	f56c92e557b340a8979341a64b59cbb5	True	rna_seq	rna_seq	0.9996729788400001
039967863e8d1a73bac7b2348b13d664	IHECRE00000950.7	da8b96b0-9c30-4950-9004-a8196549af1c	raw	assay	hg38_100kb_all_none	split0	f56c92e557b340a8979341a64b59cbb5	True	h3k9me3	h3k9me3	0.9996499
039aa371d0a493bf5ad725fa04d2f07c	IHECRE00002331.1	87c1cdcf-66f8-4960-ae3d-b8e1541f41c7	raw	assay	hg38_100kb_all_none	split0	f56c92e557b340a8979341a64b59cbb5	True	h3k4me1	h3k4me1	0.9999423
039ea1960d4cd6c415133ddd67139f5a	IHECRE00000155.3	596b82e2-f509-481f-b242-f043d71fe3cb	gembs_pos	assay	hg38_100kb_all_none	split0	f56c92e557b340a8979341a64b59cbb5	True	wgbs	wgbs	0.9998567159999999
03a272783a49219adb41f02bcdd26f3c	IHECRE00000035.3	722e5dd8-7748-48a1-9181-f8bb7739274f	raw	assay	hg38_100kb_all_none	split0	f56c92e557b340a8979341a64b59cbb5	True	h3k9me3	h3k9me3	0.99986196
03a3f27a0683ce3863e3061d35a2be7d	IHECRE00001914.1	d83c61fb-c563-40ff-afb5-9fc097a52b75	raw	assay	hg38_100kb_all_none	split0	f56c92e557b340a8979341a64b59cbb5	True	h3k27ac	h3k27ac	0.99987066
03a66bb2b871e91d7545f5e1d56be3a6	IHECRE00000324.2	56e9d5c4-735e-4fe5-9fec-0fedb981d581	Unique_plusRaw	assay	hg38_100kb_all_none	split0	f56c92e557b340a8979341a64b59cbb5	True	rna_seq	rna_seq	0.9975509413
03adf656305419df943e16ca5d7a5316	IHECRE00001914.1	d83c61fb-c563-40ff-afb5-9fc097a52b75	fc	assay	hg38_100kb_all_none	split0	f56c92e557b340a8979341a64b59cbb5	True	h3k27ac	h3k27ac	0.9998385
03ae6016a8c2a493c6733bf74c96570a	IHECRE00000987.6	757ad7a2-1640-48ef-ba4b-1a3e0888611b	gembs_pos	assay	hg38_100kb_all_none	split0	f56c92e557b340a8979341a64b59cbb5	True	wgbs	wgbs	0.999544062
03b34dbc31b274f9e1b325859057c613	IHECRE00004701.5	911a770a-4d92-4c57-956c-e286909dcfd6	raw	assay	hg38_100kb_all_none	split0	f56c92e557b340a8979341a64b59cbb5	True	h3k27ac	h3k27ac	0.9999522
03b6f1da259220c08e448c314023c10a	IHECRE00002427.1	26f5aec8-42fd-41d2-8512-fc2bce6679ea	fc	assay	hg38_100kb_all_none	split0	f56c92e557b340a8979341a64b59cbb5	True	h3k27ac	h3k27ac	0.9916967
03bb29eaf339b4a1530c3846902d666f	IHECRE00000238.3	0ab311fb-65be-4049-8c99-b5e3d0b121fe	raw	assay	hg38_100kb_all_none	split0	f56c92e557b340a8979341a64b59cbb5	True	h3k4me3	h3k4me3	0.99999106
03c103387ade0ad2b21673a9598f2f29	IHECRE00000013.3	153650ef-7ef6-43cd-b5dc-cf062deb8afd	ctl_raw	assay	hg38_100kb_all_none	split0	f56c92e557b340a8979341a64b59cbb5	True	input	input	0.9704817
03c190a09c7a06d0b1280c13f2c37bfe	IHECRE00001036.6	1bc6ea6f-e639-401d-95e0-68b43788f76c	pval	assay	hg38_100kb_all_none	split0	f56c92e557b340a8979341a64b59cbb5	True	h3k4me1	h3k4me1	0.9995467
03c237e2b3be7c2f89dbbedf76b1c3ac	IHECRE00002597.1	b9fe7063-624a-4355-9826-f9885aec50fb	raw	assay	hg38_100kb_all_none	split0	f56c92e557b340a8979341a64b59cbb5	True	h3k27ac	h3k27ac	0.9999403
03cb360eca9b7c62654c7d33287f85c0	IHECRE00003194.2	519746e1-d7f8-43db-baa9-ce49f74ba26f	raw	assay	hg38_100kb_all_none	split0	f56c92e557b340a8979341a64b59cbb5	True	h3k27ac	h3k27ac	0.9999603
03ea9927a370c12b6620bc41be0dffe7	IHECRE00002328.1	27efa3a6-87c0-4911-ba8e-fc99675441bc	Unique_plusRaw	assay	hg38_100kb_all_none	split0	f56c92e557b340a8979341a64b59cbb5	True	rna_seq	rna_seq	0.99894442294
03ec14b0e7b383171664abfd9ad19e12	IHECRE00002520.1	e3ff3504-c11c-4734-be7b-32da7ae2409f	Unique_plusRaw	assay	hg38_100kb_all_none	split0	f56c92e557b340a8979341a64b59cbb5	True	rna_seq	rna_seq	0.99979599574
03f130114043d0cd88b9c7df0f791e3b	IHECRE00000244.3	e3307280-fd43-48ec-bfea-65dc3dbb16cb	raw	assay	hg38_100kb_all_none	split0	f56c92e557b340a8979341a64b59cbb5	True	h3k4me1	h3k4me1	0.9958163
03f2ac46e5d1b3e4a818120e4a7034e6	IHECRE00001880.2	eb4e5754-d231-459a-8451-3023fce19c24	gembs_pos	assay	hg38_100kb_all_none	split0	f56c92e557b340a8979341a64b59cbb5	True	wgbs	wgbs	0.9996111085
03f90dd36f602ac884a74f661f39c521	IHECRE00002527.1	17d493df-b007-4a49-b80e-4ddef80d2267	raw	assay	hg38_100kb_all_none	split0	f56c92e557b340a8979341a64b59cbb5	True	h3k4me1	h3k4me1	0.9993862
03fe1fb1d34c9f2321f503f5c33be466	IHECRE00000175.3	d110c4be-c55b-4519-8e2b-3b32a1262f6a	raw	assay	hg38_100kb_all_none	split0	f56c92e557b340a8979341a64b59cbb5	True	h3k27ac	h3k27ac	0.9999305
0413dde7517c5d2d9347203f1a76d150	IHECRE00000251.2	2f039180-4b97-4e1a-acd5-c7cbd400034e	raw	assay	hg38_100kb_all_none	split0	f56c92e557b340a8979341a64b59cbb5	True	h3k4me1	h3k4me1	0.9995066
04146e14cc64e1fd5108be271973e16e	IHECRE00001002.4	601cc4ea-0081-4494-8760-33a697d28ef6	gembs_pos	assay	hg38_100kb_all_none	split0	f56c92e557b340a8979341a64b59cbb5	True	wgbs	wgbs	0.9995284767
041522dc0bb7bbc702aaffe6ea0e36be	IHECRE00000022.3	dfea9345-a570-4c36-afd3-060bffee6f21	raw	assay	hg38_100kb_all_none	split0	f56c92e557b340a8979341a64b59cbb5	True	h3k27ac	h3k27ac	0.98209125
041ced0cb0f8dfcfec94b2f97a9ab8b8	IHECRE00002311.1	43d63eb8-9d2c-480d-a19b-5d4f70247c39	Unique_minusRaw	assay	hg38_100kb_all_none	split0	f56c92e557b340a8979341a64b59cbb5	True	rna_seq	rna_seq	0.9995835618
041ef3ec12770c8d03bfc5ccb2fba64c	IHECRE00000315.2	77b077b9-b592-40fb-a148-e0b72142ceae	ctl_raw	assay	hg38_100kb_all_none	split0	f56c92e557b340a8979341a64b59cbb5	True	input	input	0.98503774
0422c1f9a8d1833b42c6ad42c7b52f0c	IHECRE00000995.6	b0b0cf1f-b552-4641-ae09-9b8c1aa94b3e	raw	assay	hg38_100kb_all_none	split0	f56c92e557b340a8979341a64b59cbb5	True	h3k9me3	h3k9me3	0.9999901
04234b6b38dc44b98a282ed539c7d247	IHECRE00004680.6	33d20a90-cdc0-4acd-9f92-8766f4b4df29	raw	assay	hg38_100kb_all_none	split0	f56c92e557b340a8979341a64b59cbb5	True	h3k27ac	h3k27ac	0.99963284
04322a8c0f9c96f21df5bb1b7507d2ff	IHECRE00003825.5	da4bf662-fef1-4043-a7b2-c71c32b5538b	raw	assay	hg38_100kb_all_none	split0	f56c92e557b340a8979341a64b59cbb5	True	h3k27me3	h3k27me3	0.99959284
043fa132220b382f16d6ae09b363596a	IHECRE00003685.2	c2e20b49-142e-4797-9eba-5be0eab06323	raw	assay	hg38_100kb_all_none	split0	f56c92e557b340a8979341a64b59cbb5	True	h3k27me3	h3k27me3	0.9999471
0442b258368a1cfcf86d6a5bb0350f2b	IHECRE00000075.3	0a5e8c9c-35ee-46e1-b96d-9ae1c30e1c0a	raw	assay	hg38_100kb_all_none	split0	f56c92e557b340a8979341a64b59cbb5	True	h3k4me3	h3k4me3	0.9997582
0453bee47ee88187f38d310c2cdab36c	IHECRE00000063.3	43aedf20-2042-468b-a474-06fdffb9633d	Unique_plusRaw	assay	hg38_100kb_all_none	split0	f56c92e557b340a8979341a64b59cbb5	True	rna_seq	rna_seq	0.9994071948
04544d1d2cd8c241da457b60991c9b72	IHECRE00004690.5	5592a426-b521-43ac-9560-81712587dc9e	ctl_raw	assay	hg38_100kb_all_none	split0	f56c92e557b340a8979341a64b59cbb5	True	input	input	0.98460037
0458481d5f2b3a34623f45d5736ed81b	IHECRE00000113.3	796db526-14fd-4e27-aad8-4d97a64708a1	raw	assay	hg38_100kb_all_none	split0	f56c92e557b340a8979341a64b59cbb5	True	h3k9me3	h3k9me3	0.9998585
045f08219c3306e4b774d00b49a4a5be	IHECRE00003397.1	957ceba5-ac13-4fef-b453-75c6126aed1b	raw	assay	hg38_100kb_all_none	split0	f56c92e557b340a8979341a64b59cbb5	True	h3k4me3	h3k4me3	0.99698204
045f9cb4319ac83d2ea284dffd47fc62	IHECRE00002689.1	aace8073-1b53-452e-aefb-c441f9c1c001	raw	assay	hg38_100kb_all_none	split0	f56c92e557b340a8979341a64b59cbb5	True	h3k27ac	h3k27ac	0.99962425
04620522306ed2e3ad1c0261e8e2851d	IHECRE00002660.1	282f4d42-334e-4cd0-9fdd-84b256c59468	raw	assay	hg38_100kb_all_none	split0	f56c92e557b340a8979341a64b59cbb5	True	h3k27ac	h3k27ac	0.9998227
0464bc35be6a70b04a9f5fec8b3a59cc	IHECRE00003837.4	d181cff2-e0ec-4d8f-83df-ad2768d9574c	raw	assay	hg38_100kb_all_none	split0	f56c92e557b340a8979341a64b59cbb5	True	h3k36me3	h3k36me3	0.99922705
0471069b1c271019c57985c42cc96c05	IHECRE00002177.1	bb6616c4-9c27-4a4c-af45-145b191ead95	Unique_plusRaw	assay	hg38_100kb_all_none	split0	f56c92e557b340a8979341a64b59cbb5	True	rna_seq	rna_seq	0.99898931373
047962379d351ae000e33c82a815dec7	IHECRE00003805.1	f408b983-67f5-4319-bdfc-18075038ed07	pval	assay	hg38_100kb_all_none	split0	f56c92e557b340a8979341a64b59cbb5	True	h3k27ac	h3k27ac	0.99991417
04838e176622852c5486f337fe0bcceb	IHECRE00004694.5	6d42d770-3e01-48cf-9f7f-2a2d5305cf0d	Unique_plusRaw	assay	hg38_100kb_all_none	split0	f56c92e557b340a8979341a64b59cbb5	True	rna_seq	rna_seq	0.997492925
048733cc55941deb9fa4bca77ea4ebf3	IHECRE00001301.1	d375a135-3992-44d9-91cb-2e2379930623	raw	assay	hg38_100kb_all_none	split0	f56c92e557b340a8979341a64b59cbb5	True	h3k27me3	h3k27me3	0.9983646
0487e6503c2fc87d6df65a1c03fbda0b	IHECRE00001381.1	2a781032-bcff-4ed7-9f3b-7f9abd6a774a	raw	assay	hg38_100kb_all_none	split0	f56c92e557b340a8979341a64b59cbb5	True	h3k4me3	h3k4me3	0.99982446
0496c1e6f10a175d306e06edb75edbc2	IHECRE00002181.1	fb0deacd-d5bc-4bd7-9b97-088437801420	ctl_raw	assay	hg38_100kb_all_none	split0	f56c92e557b340a8979341a64b59cbb5	True	input	input	0.90377635
04a9f0416def48c242250bb918fb88ac	IHECRE00001237.1	7d3dc86f-82ec-40c0-b0be-e2729a9218dd	Unique_minusRaw	assay	hg38_100kb_all_none	split0	f56c92e557b340a8979341a64b59cbb5	True	rna_seq	rna_seq	0.9993376259600001
04aa5d329c9588e2fc0844aba667fdca	IHECRE00001013.4	8bc3b3f7-974a-4d17-a4e3-4a236086eae3	Unique_plusRaw	assay	hg38_100kb_all_none	split0	f56c92e557b340a8979341a64b59cbb5	True	rna_seq	rna_seq	0.99947624412
04c43ba48e0c9c286c0272227c05c00d	IHECRE00001877.2	a783684d-fce4-435d-90e4-5e8dbe05604f	raw	assay	hg38_100kb_all_none	split0	f56c92e557b340a8979341a64b59cbb5	True	h3k4me1	h3k4me1	0.9997594
04c71110611d1d8452b32fdaa6c1df80	IHECRE00001335.1	2966b21e-86d5-420d-8d2d-6d03f1b2e4ca	gembs_pos	assay	hg38_100kb_all_none	split0	f56c92e557b340a8979341a64b59cbb5	True	wgbs	wgbs	0.999262691
04c7d24655ae3d695a3e96e8506df5ca	IHECRE00004624.6	1f7cb70f-ca14-46fa-9e12-bc00ae85f3d1	raw	assay	hg38_100kb_all_none	split0	f56c92e557b340a8979341a64b59cbb5	True	h3k27ac	h3k27ac	0.99979454
04cc7c725db50b56db133918ece7838b	IHECRE00004691.5	83e926d7-0976-4688-8a3d-5c7a738f6322	raw	assay	hg38_100kb_all_none	split0	f56c92e557b340a8979341a64b59cbb5	True	h3k27me3	h3k27me3	0.9898588
04d67e9067869c997214405b48a8b152	IHECRE00003832.2	6f165533-6331-40e2-865d-21b081721374	raw	assay	hg38_100kb_all_none	split0	f56c92e557b340a8979341a64b59cbb5	True	h3k4me1	h3k4me1	0.99980956
04dd03d68c76df2954447076c9eec002	IHECRE00002487.1	4f1f1b54-9790-43f8-91e8-9f5b35acbb7b	raw	assay	hg38_100kb_all_none	split0	f56c92e557b340a8979341a64b59cbb5	True	h3k4me1	h3k4me1	0.99874616
04e3b63619e0015df6196353cc741fe6	IHECRE00000016.3	572015db-a516-4eed-8b5a-e618b75e15df	raw	assay	hg38_100kb_all_none	split0	f56c92e557b340a8979341a64b59cbb5	True	h3k4me3	h3k4me3	0.99995804
0500ec227a4966b215731f4b5ba621f4	IHECRE00004731.1	8ffac3ee-8db0-4481-9488-e5aaa457e148	raw	assay	hg38_100kb_all_none	split0	f56c92e557b340a8979341a64b59cbb5	True	h3k27ac	h3k27ac	0.99996614
0507ae7588ae87e9d8de3262da51be08	IHECRE00001494.1	f93fc5c0-6ca1-4712-9ace-0dd6ef71ad02	raw	assay	hg38_100kb_all_none	split0	f56c92e557b340a8979341a64b59cbb5	True	h3k4me1	h3k4me1	0.9997944
0508ef1ad8dffb235d6ab3c30d659069	IHECRE00002409.1	3288ad17-42f9-4100-ad16-f62edbbe077f	raw	assay	hg38_100kb_all_none	split0	f56c92e557b340a8979341a64b59cbb5	True	h3k27ac	h3k27ac	0.99996185
05101f808a7eca514a901fce7496803e	IHECRE00001885.6	2b610a9b-1ea6-4b40-a6ee-5f2f68b7c520	raw	assay	hg38_100kb_all_none	split0	f56c92e557b340a8979341a64b59cbb5	True	h3k27ac	h3k27ac	0.9857781
0515b343dcd125b02383aebb6c5a29fe	IHECRE00001370.1	83c82a78-d465-42e7-908c-40d01a7cee4e	raw	assay	hg38_100kb_all_none	split0	f56c92e557b340a8979341a64b59cbb5	True	h3k4me3	h3k4me3	0.99997866
051635e914d2f89d0e4fd9531274a24e	IHECRE00003808.1	94dc2e54-a236-47c3-84b8-13db98123c4e	Unique_minusRaw	assay	hg38_100kb_all_none	split0	f56c92e557b340a8979341a64b59cbb5	True	rna_seq	rna_seq	0.99675132
0516df357e5efe048d106b382f7dc0ab	IHECRE00000180.3	14715e5e-12c3-435e-8256-71a65397aa31	raw	assay	hg38_100kb_all_none	split0	f56c92e557b340a8979341a64b59cbb5	True	h3k27me3	h3k27me3	0.9999443
052202801ed1eab99ab1ad3e8287ef7c	IHECRE00002685.1	6e282a6f-f874-4059-b023-26b838688752	fc	assay	hg38_100kb_all_none	split0	f56c92e557b340a8979341a64b59cbb5	True	h3k27ac	h3k27ac	0.9979365
052425f70e258399e6d739d6bf6ecaa8	IHECRE00001421.1	95e81525-5aa8-470b-bdb8-a8afb9d88273	raw	assay	hg38_100kb_all_none	split0	f56c92e557b340a8979341a64b59cbb5	True	h3k4me1	h3k4me1	0.9998344
052512bec2167a1cacc674fa2be00c35	IHECRE00001516.1	006b1fc0-8d9b-4228-8280-8309e84d17b3	ctl_raw	assay	hg38_100kb_all_none	split0	f56c92e557b340a8979341a64b59cbb5	True	input	input	0.94293743
052b58c994fb80f06c481a04657ad35a	IHECRE00001439.1	16a1663c-e650-4350-80de-de5978ba22c2	pval	assay	hg38_100kb_all_none	split0	f56c92e557b340a8979341a64b59cbb5	True	h3k27ac	h3k27ac	0.99945515
0530c672b71b1b97cc613d610d4ddac3	IHECRE00001885.6	a2629d2b-816a-4bd4-94e6-5aba9be42554	raw	assay	hg38_100kb_all_none	split0	f56c92e557b340a8979341a64b59cbb5	True	h3k9me3	h3k9me3	0.9973398
053410c8d21236d8942a32c52ecf6ceb	IHECRE00003704.6	5a669c03-e7db-4fdf-a44b-77be71031239	raw	assay	hg38_100kb_all_none	split0	f56c92e557b340a8979341a64b59cbb5	True	h3k4me3	h3k4me3	0.99997044
0538c9daeab9c26a0fee8bc8070b1929	IHECRE00000249.2	ccfb1b2c-5ee7-4a92-a22a-dfcde3ac84a5	raw	assay	hg38_100kb_all_none	split0	f56c92e557b340a8979341a64b59cbb5	True	h3k9me3	h3k9me3	0.9968503
053f98dc7e5e5617081e5ae5f970345c	IHECRE00004613.1	e035eb42-221c-4d86-bac8-8bc192d3d46a	raw	assay	hg38_100kb_all_none	split0	f56c92e557b340a8979341a64b59cbb5	True	h3k36me3	h3k36me3	0.9752475
0545a19b3b941381aa10785427c3d4fb	IHECRE00001883.6	65862747-10c1-4e8e-b7c0-0d75f3deff00	raw	assay	hg38_100kb_all_none	split0	f56c92e557b340a8979341a64b59cbb5	True	h3k4me3	h3k4me3	0.99999225
054c210fb48d32506be30d1a23b2896c	IHECRE00002715.1	dd4f2160-3c39-4899-9e7a-ff5813ed6d53	raw	assay	hg38_100kb_all_none	split0	f56c92e557b340a8979341a64b59cbb5	True	h3k27ac	h3k27ac	0.9999535
0555c7422487057b179a3651b88f30ca	IHECRE00003677.3	424bbc61-947c-4459-9db6-6a124654e2c1	pval	assay	hg38_100kb_all_none	split0	f56c92e557b340a8979341a64b59cbb5	True	h3k9me3	h3k9me3	0.9998087
055dc3252441d481551f9622f823b9c1	IHECRE00003710.6	3625286a-fc50-44b7-bb5e-4b16b8afc65c	ctl_raw	assay	hg38_100kb_all_none	split0	f56c92e557b340a8979341a64b59cbb5	True	input	input	0.8014713
05635e9dde25361603e9206c0e638bc2	IHECRE00001885.6	2a84eac9-52de-4661-a4df-59f983bc893f	Unique_plusRaw	assay	hg38_100kb_all_none	split0	f56c92e557b340a8979341a64b59cbb5	True	rna_seq	rna_seq	0.9987485426999999
05741901b903844f8db26a7433270e2d	IHECRE00001044.7	81d2cec4-6d09-4c4d-9e5a-688e4151854e	raw	assay	hg38_100kb_all_none	split0	f56c92e557b340a8979341a64b59cbb5	True	h3k9me3	h3k9me3	0.99996316
05778b99f1589168b8d647c339724e4c	IHECRE00000979.6	34998364-e379-4a9b-a94a-e28612ebfcad	ctl_raw	assay	hg38_100kb_all_none	split0	f56c92e557b340a8979341a64b59cbb5	True	input	input	0.8118935
057b472db7da295e10aa558af776875a	IHECRE00003828.3	04157b61-df24-4e4f-a90b-6ca481bdc80d	Unique_plusRaw	assay	hg38_100kb_all_none	split0	f56c92e557b340a8979341a64b59cbb5	True	rna_seq	rna_seq	0.99928648157
057c910256ccc9f5ce44daf82f718493	IHECRE00003844.4	56d292e2-d7fc-4dc7-800f-e07c9e49a954	raw	assay	hg38_100kb_all_none	split0	f56c92e557b340a8979341a64b59cbb5	True	h3k9me3	h3k9me3	0.99993384
057fc17e5adf37aab08557404b012d37	IHECRE00002689.1	aace8073-1b53-452e-aefb-c441f9c1c001	pval	assay	hg38_100kb_all_none	split0	f56c92e557b340a8979341a64b59cbb5	True	h3k27ac	h3k27ac	0.99998224
0581a6157196f9817cab0861294fe59c	IHECRE00000240.3	309e9998-5ade-4caa-9bdd-4c0118af9852	ctl_raw	assay	hg38_100kb_all_none	split0	f56c92e557b340a8979341a64b59cbb5	True	input	input	0.9224088
0585c68f91a77382ccc96189b89b6b46	IHECRE00002688.1	8f49217b-48dd-4f88-a2b0-40c42a679a93	raw	assay	hg38_100kb_all_none	split0	f56c92e557b340a8979341a64b59cbb5	True	h3k27ac	h3k27ac	0.99987173
0585ea5da3a0c94b70f50dca992378b8	IHECRE00002626.1	eca3b518-b00c-4139-86de-8318d3ff5984	raw	assay	hg38_100kb_all_none	split0	f56c92e557b340a8979341a64b59cbb5	True	h3k4me1	h3k4me1	0.9990957
05a4ed9702e86224e04a9149e2737b33	IHECRE00001381.1	2a781032-bcff-4ed7-9f3b-7f9abd6a774a	ctl_raw	assay	hg38_100kb_all_none	split0	f56c92e557b340a8979341a64b59cbb5	True	input	input	0.95064527
05aba61efaac5b2ee974900523d21317	IHECRE00004900.1	67d0b7ff-4124-4e95-8c9b-1a369432b72d	pval	assay	hg38_100kb_all_none	split0	f56c92e557b340a8979341a64b59cbb5	True	h3k27me3	h3k27me3	0.99973863
05b2bee9145f75c12610a1656edba3d9	IHECRE00000807.3	f3c8087a-d876-430f-a229-5d55d14dcc0f	raw	assay	hg38_100kb_all_none	split0	f56c92e557b340a8979341a64b59cbb5	True	h3k9me3	h3k9me3	0.99754035
05b46750a6535d2e10ee2336e38ca291	IHECRE00000239.3	8ce1f18a-d03e-4c19-95a1-c9c301ff06b5	fc	assay	hg38_100kb_all_none	split0	f56c92e557b340a8979341a64b59cbb5	True	h3k36me3	h3k36me3	0.99928516
05b47806cde4f35fe403c7e5cc840fca	IHECRE00001043.7	2de881b0-e819-4bcb-9f8e-66afdae6c735	raw	assay	hg38_100kb_all_none	split0	f56c92e557b340a8979341a64b59cbb5	True	h3k27me3	h3k27me3	0.9999794
05c0a004c8b7a63b3eac827a2565d506	IHECRE00000321.2	f804f5b7-85b9-4711-b908-217a0e03671b	Unique_plusRaw	assay	hg38_100kb_all_none	split0	f56c92e557b340a8979341a64b59cbb5	True	rna_seq	rna_seq	0.99100784
05c27b80efca6c5e3de6ced5cdf04d8a	IHECRE00003145.2	5e587989-6175-40be-abd1-89ef05cdd435	raw	assay	hg38_100kb_all_none	split0	f56c92e557b340a8979341a64b59cbb5	True	h3k27ac	h3k27ac	0.99962544
05d93eb78ca1d1771ee9513ae2ea50b7	IHECRE00003142.2	7ed5a8ac-bf87-47fa-8b0b-44cec8eb29f8	raw	assay	hg38_100kb_all_none	split0	f56c92e557b340a8979341a64b59cbb5	True	h3k27ac	h3k27ac	0.9997342
05e2fd6f0da85c04400c65400f37d8f0	IHECRE00001004.4	b3b3b801-4bf3-4e6f-974d-5cca823d1b91	raw	assay	hg38_100kb_all_none	split0	f56c92e557b340a8979341a64b59cbb5	True	h3k36me3	h3k36me3	0.9913896
05e8efdc4673b66cc78ccf2c7c6a673f	IHECRE00003203.2	2d25f781-b430-4456-ad6e-358e6c44df39	raw	assay	hg38_100kb_all_none	split0	f56c92e557b340a8979341a64b59cbb5	True	h3k27ac	h3k27ac	0.99955994
05e977680e077cd7b6cdb88091dec2b5	IHECRE00003690.3	6941f4c2-9444-41d7-82bb-38a8112f3f75	raw	assay	hg38_100kb_all_none	split0	f56c92e557b340a8979341a64b59cbb5	True	h3k27me3	h3k27me3	0.99992883
05f96a9f0324e61d442dd2c5d6579043	IHECRE00001032.6	aa8df9df-e3b8-483c-9472-28f4928aa4b6	raw	assay	hg38_100kb_all_none	split0	f56c92e557b340a8979341a64b59cbb5	True	h3k36me3	h3k36me3	0.99993753
060ac008abefaaac0daaddb81680bb14	IHECRE00001909.1	71c9825b-8f84-4929-97f3-4b92c6206f1e	fc	assay	hg38_100kb_all_none	split0	f56c92e557b340a8979341a64b59cbb5	True	h3k36me3	h3k36me3	0.99989045
060d5f5f62334ea2cb6625da5003b10c	IHECRE00003148.2	1d691158-4a33-4252-a3e6-cb414dda9ccd	raw	assay	hg38_100kb_all_none	split0	f56c92e557b340a8979341a64b59cbb5	True	h3k27ac	h3k27ac	0.9998714
06111581220b374b4009db8e6bdd029c	IHECRE00002191.1	dea53c29-3e4e-4d39-ba9f-bd3b6db8149c	Unique_plusRaw	assay	hg38_100kb_all_none	split0	f56c92e557b340a8979341a64b59cbb5	True	rna_seq	rna_seq	0.99978510034
06178c895951e2e041f4a78e868764da	IHECRE00001012.4	75ffff3d-478d-4792-8463-8dd48dbd5be0	Unique_plusRaw	assay	hg38_100kb_all_none	split0	f56c92e557b340a8979341a64b59cbb5	True	rna_seq	rna_seq	0.99960399388
061bd0aae82f4a6eec84fdfbfc19a7ee	IHECRE00000703.1	830f2f81-0a60-4633-96dc-3f6b4ec6f9cd	Unique_minusRaw	assay	hg38_100kb_all_none	split0	f56c92e557b340a8979341a64b59cbb5	True	rna_seq	rna_seq	0.9993239656
061be7fca28428f6fbce3dd54efa809a	IHECRE00000298.2	f9a46d3c-b34c-48f5-9ac6-a7782203129c	raw	assay	hg38_100kb_all_none	split0	f56c92e557b340a8979341a64b59cbb5	True	h3k4me3	h3k4me3	0.9999614
061f75c3383bdc20412097a25add8f3a	IHECRE00002749.1	68fec6d5-f2ca-4bf0-9fbf-edb604028865	gembs_pos	assay	hg38_100kb_all_none	split0	f56c92e557b340a8979341a64b59cbb5	True	wgbs	wgbs	0.99563204193
06210cb9e7aca476527a5b6506d0a7d7	IHECRE00000936.7	2bcbf082-0871-4ae3-ae10-346a767988ec	ctl_raw	assay	hg38_100kb_all_none	split0	f56c92e557b340a8979341a64b59cbb5	True	input	input	0.84143835
0625bb802be2059d6f834b0641a2412c	IHECRE00002431.1	020919c6-1db3-4776-8106-806ebe3e752c	Unique_plusRaw	assay	hg38_100kb_all_none	split0	f56c92e557b340a8979341a64b59cbb5	True	rna_seq	rna_seq	0.9994175790000001
062cc6b90a058562decb24235ea4f9a3	IHECRE00004609.2	02700347-df20-47c4-9f0c-4c735f739be2	ctl_raw	assay	hg38_100kb_all_none	split0	f56c92e557b340a8979341a64b59cbb5	True	input	input	0.9522786
062d973ea7ce112c409064ec83772b8f	IHECRE00000336.2	2d344c4c-c0cf-413c-815e-211d1c234049	ctl_raw	assay	hg38_100kb_all_none	split0	f56c92e557b340a8979341a64b59cbb5	True	input	input	0.9756597
0638e10f8999fb95a3a5048e9e060274	IHECRE00001011.4	1ac39a15-861c-4951-b231-e7623ea87433	raw	assay	hg38_100kb_all_none	split0	f56c92e557b340a8979341a64b59cbb5	True	h3k4me1	h3k4me1	0.9994825
063967bd90248128d35d3bdb44af0ac1	IHECRE00004681.5	2dec01d8-35dc-476b-ae79-19df49b033b4	gembs_neg	assay	hg38_100kb_all_none	split0	f56c92e557b340a8979341a64b59cbb5	True	wgbs	wgbs	0.99992998895
063f21634299d468437136cd014a170b	IHECRE00003812.1	473c7819-46e8-400e-9bbd-6a85f00dc5a7	raw	assay	hg38_100kb_all_none	split0	f56c92e557b340a8979341a64b59cbb5	True	h3k36me3	h3k36me3	0.9984902
064260c07782aa4e4af1d80bcccb91d9	IHECRE00000026.3	1fbfa03c-d11c-440c-b76f-71c84f1af0e2	Unique_plusRaw	assay	hg38_100kb_all_none	split0	f56c92e557b340a8979341a64b59cbb5	True	rna_seq	rna_seq	0.998361477
06448919540f7d6e52042d571f3d55f3	IHECRE00002494.1	26e44090-cbfd-4151-a8ba-9062dda629bd	Unique_plusRaw	assay	hg38_100kb_all_none	split0	f56c92e557b340a8979341a64b59cbb5	True	rna_seq	rna_seq	0.9983655848199999
064e154a06982ba09f47b0302c2dd13d	IHECRE00002503.1	bf95c8b7-4cb7-463e-985f-b6947fde40ca	Unique_plusRaw	assay	hg38_100kb_all_none	split0	f56c92e557b340a8979341a64b59cbb5	True	rna_seq	rna_seq	0.9980500534
0654ec8ca68c47ed2ea7c7342b3ae65b	IHECRE00003677.3	424bbc61-947c-4459-9db6-6a124654e2c1	raw	assay	hg38_100kb_all_none	split0	f56c92e557b340a8979341a64b59cbb5	True	h3k9me3	h3k9me3	0.9999193
0656f557891e3e8121571125b5a15bfd	IHECRE00001854.6	9795bbe6-24d0-4d23-b44e-724aab1b2c12	raw	assay	hg38_100kb_all_none	split0	f56c92e557b340a8979341a64b59cbb5	True	h3k27ac	h3k27ac	0.9992317
065ec5dc23c4d29a5b71019f5314e7dd	IHECRE00000087.3	e3164a9c-d529-4586-bc73-c1e35513aacc	gembs_neg	assay	hg38_100kb_all_none	split0	f56c92e557b340a8979341a64b59cbb5	True	wgbs	wgbs	0.99549639672
0668f8c99f6aebc651206a68067d7a50	IHECRE00001859.6	69e962a4-7289-41a0-a3f0-341b65829f54	raw	assay	hg38_100kb_all_none	split0	f56c92e557b340a8979341a64b59cbb5	True	h3k4me1	h3k4me1	0.99750596
06753a732d967c672d2581bad1c63ce7	IHECRE00000953.7	94c66c12-02b0-4893-82b5-daec434995fe	Unique_plusRaw	assay	hg38_100kb_all_none	split0	f56c92e557b340a8979341a64b59cbb5	True	rna_seq	rna_seq	0.99923573213
067c48ed23c1f0f65b60bd57404379e0	IHECRE00000250.2	b7b102bf-d880-40c6-aa7d-dceb11c67807	raw	assay	hg38_100kb_all_none	split0	f56c92e557b340a8979341a64b59cbb5	True	h3k4me3	h3k4me3	0.9999989
068e824e77356b632136809afad67cb6	IHECRE00000916.3	758bdbbd-624a-4c29-a8b7-4f5a14c38609	Unique_plusRaw	assay	hg38_100kb_all_none	split0	f56c92e557b340a8979341a64b59cbb5	True	rna_seq	rna_seq	0.9963796062
0696cb24a9e44f593d5fb0932074c3f8	IHECRE00000949.6	4e9958ba-8dfc-4908-9654-b8c3286ec999	ctl_raw	assay	hg38_100kb_all_none	split0	f56c92e557b340a8979341a64b59cbb5	True	input	input	0.8879761
0699e9f7a9bb5de54755c8be2fcd112d	IHECRE00001435.1	d239e2e2-34a2-42d2-bc0b-4a1a8fed4c28	raw	assay	hg38_100kb_all_none	split0	f56c92e557b340a8979341a64b59cbb5	True	h3k9me3	h3k9me3	0.9999918
069bf1baf9f9ade7c344c7e5d5a3b315	IHECRE00002687.1	30f008be-38c3-4fc7-93b9-8dfe9d2c8516	raw	assay	hg38_100kb_all_none	split0	f56c92e557b340a8979341a64b59cbb5	True	h3k4me1	h3k4me1	0.9775578
06a1b0c02f55beacb66f3ab406e6328b	IHECRE00001882.6	f1755da8-89f0-4d91-8509-e35ec574957b	Unique_plusRaw	assay	hg38_100kb_all_none	split0	f56c92e557b340a8979341a64b59cbb5	True	rna_seq	rna_seq	0.998696904
06a20fbe7aa4a2d61679085b64916093	IHECRE00002175.1	4ecbf26c-01e5-4c6c-9261-136c748cc210	pval	assay	hg38_100kb_all_none	split0	f56c92e557b340a8979341a64b59cbb5	True	h3k4me1	h3k4me1	0.9994165
06ae381e4df030d4e47a551e9809c9f3	IHECRE00001237.1	7d3dc86f-82ec-40c0-b0be-e2729a9218dd	Unique_plusRaw	assay	hg38_100kb_all_none	split0	f56c92e557b340a8979341a64b59cbb5	True	rna_seq	rna_seq	0.99929304574
06b2a91bb034134a97f10c0cc43be306	IHECRE00003398.1	32ebedf9-9cee-45d9-904b-83df75dfe3b1	raw	assay	hg38_100kb_all_none	split0	f56c92e557b340a8979341a64b59cbb5	True	h3k27me3	h3k27me3	0.9272958
06b2f09634e9a2b7e6a7419bbb02eed5	IHECRE00002590.1	5f6382fb-9a70-4837-947a-104b51241828	raw	assay	hg38_100kb_all_none	split0	f56c92e557b340a8979341a64b59cbb5	True	h3k27ac	h3k27ac	0.9991049
06b9f6b7c5d053a020a0cc8ef7b878af	IHECRE00000935.6	067c4215-2d7f-4da0-a340-943847eca149	ctl_raw	assay	hg38_100kb_all_none	split0	f56c92e557b340a8979341a64b59cbb5	True	input	input	0.8258104
06dd3c644cc97ea7a310c4a05abe5ef4	IHECRE00000315.2	8b1ede7b-34f1-454d-b018-7c53e1e7ccf2	fc	assay	hg38_100kb_all_none	split0	f56c92e557b340a8979341a64b59cbb5	True	h3k4me3	h3k4me3	0.99990165
06e2655192fd6e1dcedd4de458ebf962	IHECRE00000265.2	49ad535a-ae59-4a9d-903e-0b4b436d2583	raw	assay	hg38_100kb_all_none	split0	f56c92e557b340a8979341a64b59cbb5	True	h3k9me3	h3k9me3	0.9994036
06f56de9d37c62b678d6a427585ead24	IHECRE00003805.1	f408b983-67f5-4319-bdfc-18075038ed07	raw	assay	hg38_100kb_all_none	split0	f56c92e557b340a8979341a64b59cbb5	True	h3k27ac	h3k27ac	0.99954045
07124bbff7d7ddf7e4d52491e7159e0f	IHECRE00001909.1	71c9825b-8f84-4929-97f3-4b92c6206f1e	raw	assay	hg38_100kb_all_none	split0	f56c92e557b340a8979341a64b59cbb5	True	h3k36me3	h3k36me3	0.99687433
0713fa6818950be3f9738d9ceb31b4bd	IHECRE00001867.2	0804ac17-3e21-48a3-9420-7c154681a1f8	gembs_pos	assay	hg38_100kb_all_none	split0	f56c92e557b340a8979341a64b59cbb5	True	wgbs	wgbs	0.9998348906
071d6d07819c8f4fb3a2ba9d3ab51418	IHECRE00002422.1	f75ddca9-c333-4c33-a3c7-014bc0ac6f38	raw	assay	hg38_100kb_all_none	split0	f56c92e557b340a8979341a64b59cbb5	True	h3k4me1	h3k4me1	0.99957734
0733f29d8c307deb2b4b9684b5b08351	IHECRE00000054.3	a4c218cd-8ddd-4485-bb2c-d73ef5863df5	fc	assay	hg38_100kb_all_none	split0	f56c92e557b340a8979341a64b59cbb5	True	h3k4me1	h3k4me1	0.9997501
07357df0fcda2b54c1fe36a3164494bb	IHECRE00003808.1	135d14a2-f694-4c3a-93d6-f962b12f65b2	gembs_pos	assay	hg38_100kb_all_none	split0	f56c92e557b340a8979341a64b59cbb5	True	wgbs	wgbs	0.9993737859999999
074c16c4ea9f2cee6f2a0349c96880e0	IHECRE00001964.2	194197dc-d3ad-4faf-839a-1e28c390e1c7	raw	assay	hg38_100kb_all_none	split0	f56c92e557b340a8979341a64b59cbb5	True	h3k27ac	h3k27ac	0.98136055
0754c1628831c21d18669101d456cb77	IHECRE00002498.1	0ced63c8-bf6c-4bc3-a58c-4ed9c1e12a74	Unique_plusRaw	assay	hg38_100kb_all_none	split0	f56c92e557b340a8979341a64b59cbb5	True	rna_seq	rna_seq	0.99986554173
075690b7c67ca8b7f39546fa55e89792	IHECRE00000819.1	cda0b471-1836-44a1-a126-12920b7f7ae5	Unique_plusRaw	assay	hg38_100kb_all_none	split0	f56c92e557b340a8979341a64b59cbb5	True	rna_seq	rna_seq	0.9996860228
075bf397d85c8a9585af392a4031aa1d	IHECRE00002776.1	a1926d90-464d-4cb9-ba78-cc1ca402d484	gembs_pos	assay	hg38_100kb_all_none	split0	f56c92e557b340a8979341a64b59cbb5	True	wgbs	wgbs	0.95203962263
075c2f6d8c9769fe3943c95baa11e9b9	IHECRE00004723.1	a307db31-428e-4525-a86f-7071c14023aa	ctl_raw	assay	hg38_100kb_all_none	split0	f56c92e557b340a8979341a64b59cbb5	True	input	input	0.9421184
075dfc78569e029817437fddec674bfd	IHECRE00001915.1	22afc339-aa57-4348-9679-f9a245c12a76	ctl_raw	assay	hg38_100kb_all_none	split0	f56c92e557b340a8979341a64b59cbb5	True	input	input	0.9900018
0762f6a9d91dd4de6085fbdd2f7032eb	IHECRE00001956.2	1e76f479-733a-4b6f-88c7-efe3d559775e	ctl_raw	assay	hg38_100kb_all_none	split0	f56c92e557b340a8979341a64b59cbb5	True	input	input	0.94277984
076865ca1b0fb465a46264143769f468	IHECRE00000279.2	cf6e92c8-e3ec-4439-b44a-88a19fe6bafe	raw	assay	hg38_100kb_all_none	split0	f56c92e557b340a8979341a64b59cbb5	True	h3k27ac	h3k27ac	0.9968014
076d169b54f5ab487c90d819d5d035dc	IHECRE00001908.1	25b590c4-a83d-4b5c-89fe-7d4d44413ef0	gembs_pos	assay	hg38_100kb_all_none	split0	f56c92e557b340a8979341a64b59cbb5	True	wgbs	wgbs	0.99858887
0778c071c08ab8b279ace3cd4d0de970	IHECRE00000761.1	09a849d2-73c5-4900-bcc2-dac970f3efc5	Unique_plusRaw	assay	hg38_100kb_all_none	split0	f56c92e557b340a8979341a64b59cbb5	True	rna_seq	rna_seq	0.997413222
077bbb64e80541d1a1255c80fbc4472e	IHECRE00001551.1	007376a5-bf1f-42b2-a0f3-544c7e4dc0b2	raw	assay	hg38_100kb_all_none	split0	f56c92e557b340a8979341a64b59cbb5	True	h3k9me3	h3k9me3	0.99998844
07814a695d38fe1d822fdf9b3d8ea4c9	IHECRE00000024.3	fff54631-85a0-4ebb-9acb-2417715b43d6	raw	assay	hg38_100kb_all_none	split0	f56c92e557b340a8979341a64b59cbb5	True	h3k36me3	h3k36me3	0.9999764
0781bfc04ff6c223e05c4d2ef280dd84	IHECRE00000871.3	53bd0f93-ac25-472a-9d13-a68f87abb549	raw	assay	hg38_100kb_all_none	split0	f56c92e557b340a8979341a64b59cbb5	True	h3k36me3	h3k36me3	0.9997873
0795354b7902504f3e3d193440922aee	IHECRE00001465.1	78340701-444a-4364-b3ca-a569b6bbc531	raw	assay	hg38_100kb_all_none	split0	f56c92e557b340a8979341a64b59cbb5	True	h3k27ac	h3k27ac	0.999747
079dd42299595ac52a3f7a0d2c91b403	IHECRE00001006.4	732d1f82-feba-4a67-aa61-d02368a35bbb	raw	assay	hg38_100kb_all_none	split0	f56c92e557b340a8979341a64b59cbb5	True	h3k36me3	h3k36me3	0.9914171
079f6b541c5c21264bc4b1c0f17264cd	IHECRE00001533.1	4ba767f3-1686-407a-b661-0dcd51abb14f	raw	assay	hg38_100kb_all_none	split0	f56c92e557b340a8979341a64b59cbb5	True	h3k4me3	h3k4me3	0.99996364
07a917153828d7bbc8630d683fc79666	IHECRE00002026.1	8e4e34b2-02ce-4c33-b5b6-e0382ad949b9	Unique_plusRaw	assay	hg38_100kb_all_none	split0	f56c92e557b340a8979341a64b59cbb5	True	rna_seq	rna_seq	0.99983402762
07a9de6fe2a7283cd9b615ea389b8655	IHECRE00000193.3	aa854cbd-228f-48b3-bc4a-7a1e57daf907	raw	assay	hg38_100kb_all_none	split0	f56c92e557b340a8979341a64b59cbb5	True	h3k27ac	h3k27ac	0.9967824
07b25f31a9dbdf744b0360029bec6839	IHECRE00002248.1	4c12781a-ec4a-4581-8c17-ce9230afff8c	ctl_raw	assay	hg38_100kb_all_none	split0	f56c92e557b340a8979341a64b59cbb5	True	input	input	0.9387712
07beddc18cf8aa4cff5142374b5692aa	IHECRE00003396.1	caf1b051-51fa-44fc-a0cc-329416432529	raw	assay	hg38_100kb_all_none	split0	f56c92e557b340a8979341a64b59cbb5	True	h3k36me3	h3k36me3	0.5404739
07bf9de5427eb3333b54a5b261b1c4fd	IHECRE00002301.1	c3be2f53-0d34-47e2-8416-ed6f8ab78094	ctl_raw	assay	hg38_100kb_all_none	split0	f56c92e557b340a8979341a64b59cbb5	True	input	input	0.98541427
07d49649bccf669120dd4b4094220f90	IHECRE00003810.1	54011ce0-e2f9-4c5b-a8cb-91d5a4005b09	raw	assay	hg38_100kb_all_none	split0	f56c92e557b340a8979341a64b59cbb5	True	h3k27me3	h3k27me3	0.9993517
07e2264e98a5c683ed8aaf1763a1ae1f	IHECRE00001428.1	ef14ef37-ebed-45a7-b91a-e3d52c3433c9	raw	assay	hg38_100kb_all_none	split0	f56c92e557b340a8979341a64b59cbb5	True	h3k27ac	h3k27ac	0.99981946
07e7183a58f02ded0f299ccb60afac46	IHECRE00004731.1	a56d6417-0643-436f-b5a0-ac33848978a4	raw	assay	hg38_100kb_all_none	split0	f56c92e557b340a8979341a64b59cbb5	True	h3k27me3	h3k27me3	0.9986821
07ec00cf622fdff3f9fd9cc326da7257	IHECRE00002251.1	aa38999a-c9f9-4482-9acd-0d00e98d07e9	Unique_plusRaw	assay	hg38_100kb_all_none	split0	f56c92e557b340a8979341a64b59cbb5	True	rna_seq	rna_seq	0.9992131767
07f85a61eb47502f327cbe1d7d2e697a	IHECRE00001526.1	0e718f27-6389-4dde-bde1-b61702fbbf81	ctl_raw	assay	hg38_100kb_all_none	split0	f56c92e557b340a8979341a64b59cbb5	True	input	input	0.92472136
07fb23246a6d3421e48fcf7c2a195557	IHECRE00001046.7	0e212a88-4355-4713-9245-adb81c7557d5	raw	assay	hg38_100kb_all_none	split0	f56c92e557b340a8979341a64b59cbb5	True	h3k4me3	h3k4me3	0.99999857
07ffa0d137e23de0b86b28a43056c35b	IHECRE00001482.1	101d30ee-3d0e-4afc-808d-754b63702070	ctl_raw	assay	hg38_100kb_all_none	split0	f56c92e557b340a8979341a64b59cbb5	True	input	input	0.94790524
080219f5b0315363507bfcfcb1f09457	IHECRE00001274.1	bed1e469-facd-4911-b89f-f3d2d0ed182d	raw	assay	hg38_100kb_all_none	split0	f56c92e557b340a8979341a64b59cbb5	True	h3k27ac	h3k27ac	0.99969673
080793cfc0ff06d122c9ed57b7dea76b	IHECRE00004701.5	911a770a-4d92-4c57-956c-e286909dcfd6	pval	assay	hg38_100kb_all_none	split0	f56c92e557b340a8979341a64b59cbb5	True	h3k27ac	h3k27ac	0.9999436
080a4ddb695d857f5c534f27a16cef30	IHECRE00001427.1	6bbb7cf8-b629-4545-a5ca-56bbaf7bafe7	raw	assay	hg38_100kb_all_none	split0	f56c92e557b340a8979341a64b59cbb5	True	h3k27ac	h3k27ac	0.999819
080fa09e647e6237da90a39d0c84993f	IHECRE00001274.1	bed1e469-facd-4911-b89f-f3d2d0ed182d	ctl_raw	assay	hg38_100kb_all_none	split0	f56c92e557b340a8979341a64b59cbb5	True	input	input	0.97879773
0812cc917ed7df9bccecb6e18c58a94a	IHECRE00001032.6	d142423e-8226-451c-ab91-75a8124565a8	raw	assay	hg38_100kb_all_none	split0	f56c92e557b340a8979341a64b59cbb5	True	h3k27me3	h3k27me3	0.99993265
0813902d48f245d7a9ecc900fe270589	IHECRE00002471.1	4aab2ed1-31a3-438c-a093-6e2863dc68db	Unique_minusRaw	assay	hg38_100kb_all_none	split0	f56c92e557b340a8979341a64b59cbb5	True	rna_seq	rna_seq	0.9986005465000001
0815e6b8ed32869a4e99bc15563eaaa4	IHECRE00001952.2	52215347-885a-4412-918b-b787711b8d37	raw	assay	hg38_100kb_all_none	split0	f56c92e557b340a8979341a64b59cbb5	True	h3k27ac	h3k27ac	0.9972692
0820162cd280d366d59c6c91d121b811	IHECRE00002195.1	9d8f278a-6cd5-4c57-a670-c3626214590e	Unique_plusRaw	assay	hg38_100kb_all_none	split0	f56c92e557b340a8979341a64b59cbb5	True	rna_seq	rna_seq	0.99956618315
0826e08ee55a616aa5aa884e3af0e3c9	IHECRE00002331.1	0f72ddad-b588-4579-8d99-f08aee919d32	raw	assay	hg38_100kb_all_none	split0	f56c92e557b340a8979341a64b59cbb5	True	h3k27ac	h3k27ac	0.99869627
0836dbabb807f14df67303070e4e098a	IHECRE00000648.3	fc382b0a-7816-4624-862b-439e66ac30a8	pval	assay	hg38_100kb_all_none	split0	f56c92e557b340a8979341a64b59cbb5	True	h3k36me3	h3k36me3	0.99991083
0854b2f610bcef0e4f5a35b51b25f9ac	IHECRE00000140.3	825ee5f8-cc2f-4684-a986-640a001b7129	Unique_plusRaw	assay	hg38_100kb_all_none	split0	f56c92e557b340a8979341a64b59cbb5	True	rna_seq	rna_seq	0.9998523386499999
08560ac51309eb1f1a7055593e6c260e	IHECRE00004637.5	496e2d0c-c4f2-4b65-854d-bfa4dc86c91f	raw	assay	hg38_100kb_all_none	split0	f56c92e557b340a8979341a64b59cbb5	True	h3k9me3	h3k9me3	0.84317005
085d4a5d25feeffa631aca03ade02677	IHECRE00001427.1	9f52d9db-cb82-4ba7-9cdb-ee29df4746fa	fc	assay	hg38_100kb_all_none	split0	f56c92e557b340a8979341a64b59cbb5	True	h3k4me1	h3k4me1	0.9998808
085de39b51d2ee7449e896100f28ba86	IHECRE00001963.2	8f7d3b7e-e2b8-4a8a-92c9-10ee263e0b7f	gembs_pos	assay	hg38_100kb_all_none	split0	f56c92e557b340a8979341a64b59cbb5	True	wgbs	wgbs	0.9991851095000001
086387374b5e024d4c83e0d940a6b405	IHECRE00000348.2	706de3b6-61ee-409c-b402-909c0204b7a0	raw	assay	hg38_100kb_all_none	split0	f56c92e557b340a8979341a64b59cbb5	True	h3k4me3	h3k4me3	0.9998248
0866ee9a0409a4c1cd8cdaed414a1187	IHECRE00000346.2	45aa438b-a049-4760-931a-97ae21ce712b	raw	assay	hg38_100kb_all_none	split0	f56c92e557b340a8979341a64b59cbb5	True	h3k9me3	h3k9me3	0.9987816
0868cdcfa01803c16a43c0b417e93d5a	IHECRE00000785.3	66a43673-c091-4ff9-9f8c-cff41c7031b3	raw	assay	hg38_100kb_all_none	split0	f56c92e557b340a8979341a64b59cbb5	True	h3k9me3	h3k9me3	0.86133677
086ac55ce203d35251e0fd0a2893613e	IHECRE00001040.6	550f8964-d86a-4065-88ac-30b876ab06ab	ctl_raw	assay	hg38_100kb_all_none	split0	f56c92e557b340a8979341a64b59cbb5	True	input	input	0.9885239
0872ae7ce0022f7008a85a032528aa86	IHECRE00002601.1	d09f7c06-ecab-4f34-a3b1-e8824df2a8ff	raw	assay	hg38_100kb_all_none	split0	f56c92e557b340a8979341a64b59cbb5	True	h3k27ac	h3k27ac	0.9998355
087577ddbe7d7667bb850b5a4f2c6367	IHECRE00002175.1	4ecbf26c-01e5-4c6c-9261-136c748cc210	raw	assay	hg38_100kb_all_none	split0	f56c92e557b340a8979341a64b59cbb5	True	h3k4me1	h3k4me1	0.9996055
087bc9b40938cf91d3826406494b00a9	IHECRE00004726.1	7c0f72ec-87ad-4291-9fb3-7463af6397f6	Unique_plusRaw	assay	hg38_100kb_all_none	split0	f56c92e557b340a8979341a64b59cbb5	True	rna_seq	rna_seq	0.99993191807
087eaabf543b08ca88d88f7e5918e5ac	IHECRE00003293.2	b22d0e6a-f6c0-4bb7-ad1a-c96ca981cf82	raw	assay	hg38_100kb_all_none	split0	f56c92e557b340a8979341a64b59cbb5	True	h3k27ac	h3k27ac	0.99991643
0887e9773e3f0251f6821271c30fcedf	IHECRE00001009.4	04db3171-85a1-4831-984b-2ac821411031	ctl_raw	assay	hg38_100kb_all_none	split0	f56c92e557b340a8979341a64b59cbb5	True	input	input	0.91094327
089077e9f04cd7b0c90ab381e20734ad	IHECRE00004669.6	002187aa-65e1-4323-abd1-96f73087149f	ctl_raw	assay	hg38_100kb_all_none	split0	f56c92e557b340a8979341a64b59cbb5	True	input	input	0.86297995
08942e7d1a72efc92b6521397c731443	IHECRE00000193.3	aeed1346-11ea-42a3-9799-b44bd957c243	raw	assay	hg38_100kb_all_none	split0	f56c92e557b340a8979341a64b59cbb5	True	h3k4me3	h3k4me3	0.9998889
0897c1a9c167358c27642bb4e3537220	IHECRE00002074.1	dac7d3a5-9a13-4249-9603-80bcf109414c	gembs_pos	assay	hg38_100kb_all_none	split0	f56c92e557b340a8979341a64b59cbb5	True	wgbs	wgbs	0.9998731747
0897fe5223dc0bb33cd2aa029f3f6ebe	IHECRE00003368.2	4df9b846-071d-421d-9c47-084ea15a54e1	raw	assay	hg38_100kb_all_none	split0	f56c92e557b340a8979341a64b59cbb5	True	h3k27ac	h3k27ac	0.99617827
089b3c9bc582529900e06e7dfebd0dd4	IHECRE00000934.7	1ea89d23-8ced-47b7-8dd4-06e8de6b91b0	raw	assay	hg38_100kb_all_none	split0	f56c92e557b340a8979341a64b59cbb5	True	h3k9me3	h3k9me3	0.9987753
089c59a5b7b6a129f0e59b0892c19be4	IHECRE00001542.1	7c0084d4-5aad-4817-bc99-591b2dd88766	raw	assay	hg38_100kb_all_none	split0	f56c92e557b340a8979341a64b59cbb5	True	h3k27me3	h3k27me3	0.9997985
089d7314c07c1d32cd5558440d379c29	IHECRE00004668.5	9156164a-6326-4ecf-a57b-a7d9219928e5	raw	assay	hg38_100kb_all_none	split0	f56c92e557b340a8979341a64b59cbb5	True	h3k27me3	h3k27me3	0.9999964
08a28c53a772f71d7cb28d2ce13c5b0e	IHECRE00004654.5	8dbb0700-f253-4071-95a0-2de5143421ce	raw	assay	hg38_100kb_all_none	split0	f56c92e557b340a8979341a64b59cbb5	True	h3k4me3	h3k4me3	0.9999956
08a596619cfb31139eaa6e16bd3970e0	IHECRE00000265.2	084d8e38-e509-4e71-9aef-c90a68126cd8	Unique_plusRaw	assay	hg38_100kb_all_none	split0	f56c92e557b340a8979341a64b59cbb5	True	rna_seq	rna_seq	0.99679294
08a8860957cf6fd78578d1ff392023ed	IHECRE00003147.2	79dcbff0-cd1e-475b-8629-df32a8fe8b8a	raw	assay	hg38_100kb_all_none	split0	f56c92e557b340a8979341a64b59cbb5	True	h3k27ac	h3k27ac	0.9999223
08cf58c2ae1f7df8ea41a2072cb09c35	IHECRE00003276.2	494a815f-208d-4f33-a5cb-7faeb14d68c0	raw	assay	hg38_100kb_all_none	split0	f56c92e557b340a8979341a64b59cbb5	True	h3k27ac	h3k27ac	0.99973434
08d0712fd78095ef7934e614470aac3b	IHECRE00001012.4	75ffff3d-478d-4792-8463-8dd48dbd5be0	Unique_minusRaw	assay	hg38_100kb_all_none	split0	f56c92e557b340a8979341a64b59cbb5	True	rna_seq	rna_seq	0.99974209162
08d580d4547476d184f8ed027e57ac4d	IHECRE00004635.6	9815b17b-4b2f-4371-98fe-9b674b10f52b	raw	assay	hg38_100kb_all_none	split0	f56c92e557b340a8979341a64b59cbb5	True	h3k4me3	h3k4me3	0.9999995
08d84a7cbddc5dbba1edc51609e8e196	IHECRE00000303.2	0092e1bc-1a95-46f7-a164-5f4453e07465	ctl_raw	assay	hg38_100kb_all_none	split0	f56c92e557b340a8979341a64b59cbb5	True	input	input	0.9687724
08e2e9bea5434cdd19822f90d4e1a369	IHECRE00001020.4	3a3f47b8-45c7-4cc8-ac8e-b0fc14b24bf5	Unique_plusRaw	assay	hg38_100kb_all_none	split0	f56c92e557b340a8979341a64b59cbb5	True	rna_seq	rna_seq	0.9979395062
08e410d3b768920b20e5d666611d8c27	IHECRE00001896.1	be4cc511-f34e-439b-914e-1fbafa4001d6	raw	assay	hg38_100kb_all_none	split0	f56c92e557b340a8979341a64b59cbb5	True	h3k4me3	h3k4me3	0.99999654
08e58d56f68ee045eff249b9545a96ee	IHECRE00003217.2	8da76f78-a486-4a87-aa2f-52a6e9338c86	raw	assay	hg38_100kb_all_none	split0	f56c92e557b340a8979341a64b59cbb5	True	h3k27ac	h3k27ac	0.9998118
08f1d59ae16122fa6d89aad7e42bada5	IHECRE00003406.1	dbac8f8a-a0a5-4b90-a76a-36356c60e4f9	gembs_pos	assay	hg38_100kb_all_none	split0	f56c92e557b340a8979341a64b59cbb5	True	wgbs	wgbs	0.9995000869999999
08f925f77360dce58c2bb37d54ac5331	IHECRE00000833.3	2777ba05-53ff-4f7b-beec-78a8654c8fb5	raw	assay	hg38_100kb_all_none	split0	f56c92e557b340a8979341a64b59cbb5	True	h3k9me3	h3k9me3	0.998563
090083d1ef5b4da30c18853918adb254	IHECRE00000267.2	65654490-e079-4444-b320-c6a352cd95fe	raw	assay	hg38_100kb_all_none	split0	f56c92e557b340a8979341a64b59cbb5	True	h3k4me3	h3k4me3	0.9999932
090197f451a7b33129dc0ee75e0630ee	IHECRE00001003.4	e55ccc77-8d92-466a-86b9-0bf035aed6cc	raw	assay	hg38_100kb_all_none	split0	f56c92e557b340a8979341a64b59cbb5	True	h3k27ac	h3k27ac	0.9839305
090b8b6f8fb44a2b142a77ad9d5df50c	IHECRE00000994.7	15526eba-2d3b-42a6-bb1b-b408945a9d3e	raw	assay	hg38_100kb_all_none	split0	f56c92e557b340a8979341a64b59cbb5	True	h3k4me1	h3k4me1	0.99885416
090fdf8b8b7d85984072a5a1c3cec84f	IHECRE00001477.1	0daf4ec2-7786-4883-8347-d6b0575b343e	raw	assay	hg38_100kb_all_none	split0	f56c92e557b340a8979341a64b59cbb5	True	h3k9me3	h3k9me3	0.9969837
091733b66dd053b34535528e41290598	IHECRE00003398.1	24f592c8-8c69-4c91-ba18-ad0c533ddaf8	raw	assay	hg38_100kb_all_none	split0	f56c92e557b340a8979341a64b59cbb5	True	h3k9me3	h3k9me3	0.7759646
0925b5f8300280dc72102d9e3c50aa22	IHECRE00004731.1	a56d6417-0643-436f-b5a0-ac33848978a4	fc	assay	hg38_100kb_all_none	split0	f56c92e557b340a8979341a64b59cbb5	True	h3k27me3	h3k27me3	0.9957235
092c6d9bceb4bbd9ca25ce51e0f383bc	IHECRE00002522.1	10d6961e-8f24-48e9-a92a-44ef34f4ec6d	Unique_plusRaw	assay	hg38_100kb_all_none	split0	f56c92e557b340a8979341a64b59cbb5	True	rna_seq	rna_seq	0.9992790243
0930062eaa926e11c8102c2da2e33b6f	IHECRE00001508.1	3e28aa2d-b7e5-4918-a0af-419b0cf0b2b0	pval	assay	hg38_100kb_all_none	split0	f56c92e557b340a8979341a64b59cbb5	True	h3k27me3	h3k27me3	0.9993381
09320b39d03e74ff233092969da25ef0	IHECRE00001466.1	5b435d7c-1cab-4e0d-85a4-a5b899bdbc27	ctl_raw	assay	hg38_100kb_all_none	split0	f56c92e557b340a8979341a64b59cbb5	True	input	input	0.96827346
09584f8f905e0d873adcabf2abf76940	IHECRE00000666.1	02b9fb9c-597e-425c-8444-e505e4b57518	Unique_plusRaw	assay	hg38_100kb_all_none	split0	f56c92e557b340a8979341a64b59cbb5	True	rna_seq	rna_seq	0.99987935872
09591880ba1ed917dfb4368984d9402d	IHECRE00004654.5	c4b4269c-af95-4490-b0d6-e50561122cd6	Unique_plusRaw	assay	hg38_100kb_all_none	split0	f56c92e557b340a8979341a64b59cbb5	True	rna_seq	rna_seq	0.99966029873
095c1cf918ab67dea86011c2d561cd8f	IHECRE00002048.1	28394b66-babb-43c8-b13b-8226946b4ecc	ctl_raw	assay	hg38_100kb_all_none	split0	f56c92e557b340a8979341a64b59cbb5	True	input	input	0.94995767
096b22ff06171c8f88c0f342cd027f15	IHECRE00001887.6	b2b4ded3-20fb-4626-b1c9-2afcd18bd6ec	Unique_plusRaw	assay	hg38_100kb_all_none	split0	f56c92e557b340a8979341a64b59cbb5	True	rna_seq	rna_seq	0.993980659
09701942bfb41bc2b18bfa9d409ab787	IHECRE00001889.7	5f1e2b9f-7ef0-4e6e-89e2-0b9c11816f3d	raw	assay	hg38_100kb_all_none	split0	f56c92e557b340a8979341a64b59cbb5	True	h3k4me3	h3k4me3	0.9999988
0976b5501b88af11fdc1a2882d333233	IHECRE00001990.1	14fdd58f-89fa-40e4-a658-f79765679f58	ctl_raw	assay	hg38_100kb_all_none	split0	f56c92e557b340a8979341a64b59cbb5	True	input	input	0.90056354
097a1b336ffd643e3ea46c48829239fc	IHECRE00000347.2	ae951746-26fd-43a8-9751-71c450e87724	Unique_plusRaw	assay	hg38_100kb_all_none	split0	f56c92e557b340a8979341a64b59cbb5	True	rna_seq	rna_seq	0.9962985323
09822f6b60e5a359bf035389ccb81050	IHECRE00003824.4	cc1ccc19-c2bd-4f77-8714-4fe6bab0d403	raw	assay	hg38_100kb_all_none	split0	f56c92e557b340a8979341a64b59cbb5	True	h3k4me3	h3k4me3	0.9998448
098be02073614602855d347c1555e0dc	IHECRE00003830.4	439ed70c-d484-41a1-bed1-981427d93283	gembs_pos	assay	hg38_100kb_all_none	split0	f56c92e557b340a8979341a64b59cbb5	True	wgbs	wgbs	0.999679769
098fdf3551cd776d02d8e05e9ed361ea	IHECRE00000317.2	3c23d7dd-68a4-4757-a8c9-0e430f641fbf	raw	assay	hg38_100kb_all_none	split0	f56c92e557b340a8979341a64b59cbb5	True	h3k27ac	h3k27ac	0.9997751
099013e6d1b8b3e92789aa2df1435642	IHECRE00000233.3	d999326f-0bb9-43a3-80f2-21bc2de5bd70	raw	assay	hg38_100kb_all_none	split0	f56c92e557b340a8979341a64b59cbb5	True	h3k36me3	h3k36me3	0.99867284
099c931ddf267bc8d40880f8987e805c	IHECRE00004607.2	69656c3b-1dfd-41af-af20-57e8f19233a1	raw	assay	hg38_100kb_all_none	split0	f56c92e557b340a8979341a64b59cbb5	True	h3k4me1	h3k4me1	0.99918395
09a033ba5d3d9b0dbabdaa4450a688b1	IHECRE00000239.3	8ce1f18a-d03e-4c19-95a1-c9c301ff06b5	raw	assay	hg38_100kb_all_none	split0	f56c92e557b340a8979341a64b59cbb5	True	h3k36me3	h3k36me3	0.9888694
09a8297f2e360d1b6b9eddc7584502e9	IHECRE00000269.2	b684c83d-b7c2-4493-816f-818c9757fee2	fc	assay	hg38_100kb_all_none	split0	f56c92e557b340a8979341a64b59cbb5	True	h3k27me3	h3k27me3	0.99996865
09b3d1fdf6eb5b94c687ce890dd18cb9	IHECRE00000955.6	de066438-67d3-421e-a477-959135525d24	raw	assay	hg38_100kb_all_none	split0	f56c92e557b340a8979341a64b59cbb5	True	h3k9me3	h3k9me3	0.9997508
09b90e139c87b99e0bb062b7648eab36	IHECRE00000177.3	3d6a9515-43c7-44fc-85d7-9f3ee3c4083d	fc	assay	hg38_100kb_all_none	split0	f56c92e557b340a8979341a64b59cbb5	True	h3k27ac	h3k27ac	0.9916924
09b9899ff6396f716414cee806461cdb	IHECRE00001494.1	fee39f3c-634d-40a0-aaf9-5751d6a65028	raw	assay	hg38_100kb_all_none	split0	f56c92e557b340a8979341a64b59cbb5	True	h3k27me3	h3k27me3	0.9999064
09bdaa5bf389cb78ce7e8beac2e99067	IHECRE00002335.1	2b0eae41-0efc-4adf-978e-77a58b0cc868	Unique_plusRaw	assay	hg38_100kb_all_none	split0	f56c92e557b340a8979341a64b59cbb5	True	rna_seq	rna_seq	0.9975696104
09c5a887515022c532aa50f7dc5b28b1	IHECRE00000142.3	93558f10-e8da-42fe-865f-b8daa766a1ed	raw	assay	hg38_100kb_all_none	split0	f56c92e557b340a8979341a64b59cbb5	True	h3k9me3	h3k9me3	0.9994684
09d97a0d21e456d23276a24d2c9195b0	IHECRE00000665.1	15a517d0-8389-43f7-9ce5-66c163ab4bf7	ctl_raw	assay	hg38_100kb_all_none	split0	f56c92e557b340a8979341a64b59cbb5	True	input	input	0.9731923
09dc4be6800688d8d61f588fc47ac7b3	IHECRE00001936.1	73056630-65cd-44da-94ab-6886ae9d01cc	raw	assay	hg38_100kb_all_none	split0	f56c92e557b340a8979341a64b59cbb5	True	h3k27me3	h3k27me3	0.99994266
09e0212460e307f0047a92504c181230	IHECRE00001517.1	cb67fdb1-74f3-48c8-aeff-9cfba1ceca46	raw	assay	hg38_100kb_all_none	split0	f56c92e557b340a8979341a64b59cbb5	True	h3k9me3	h3k9me3	0.99997604
09e61d6345f0eed72dd083db8520c413	IHECRE00000153.3	03d3daca-2020-41d6-9d70-66acec6b65de	ctl_raw	assay	hg38_100kb_all_none	split0	f56c92e557b340a8979341a64b59cbb5	True	input	input	0.9334518
09e92898c2a1694b40d4270ccbabd998	IHECRE00003228.2	54589caf-0c5c-4538-853e-e856f76935b7	raw	assay	hg38_100kb_all_none	split0	f56c92e557b340a8979341a64b59cbb5	True	h3k27ac	h3k27ac	0.86985844
09f7c4a32a321d48fb7465fdf9e04c19	IHECRE00003834.5	ca744cfd-5705-49d5-b1b1-09f84c87b85c	ctl_raw	assay	hg38_100kb_all_none	split0	f56c92e557b340a8979341a64b59cbb5	True	input	input	0.91992074
09f9efb43ed851a765f6db02395c8fc2	IHECRE00002536.1	01f99b86-762b-41e4-be58-af81448b2aa0	Unique_plusRaw	assay	hg38_100kb_all_none	split0	f56c92e557b340a8979341a64b59cbb5	True	rna_seq	rna_seq	0.9990721404
09ff4943d24bebd48f76fdd5735c8bd9	IHECRE00000774.3	22c5c812-e487-45a1-b100-255b7ac328af	pval	assay	hg38_100kb_all_none	split0	f56c92e557b340a8979341a64b59cbb5	True	h3k4me3	h3k4me3	0.9999901
0a04a3cb80bd65e722aa89f9bebe12c1	IHECRE00004627.6	136b7d6c-58f3-42c5-998f-fbf35b680d76	ctl_raw	assay	hg38_100kb_all_none	split0	f56c92e557b340a8979341a64b59cbb5	True	input	input	0.9449854
0a08e06c5a3fc03a19724b95e311aac6	IHECRE00004900.1	67d0b7ff-4124-4e95-8c9b-1a369432b72d	raw	assay	hg38_100kb_all_none	split0	f56c92e557b340a8979341a64b59cbb5	True	h3k27me3	h3k27me3	0.99859756
0a11503b6ea1aa23f185cca462a5551b	IHECRE00000034.3	0374322d-c448-41f0-bfde-a26d1d78381e	raw	assay	hg38_100kb_all_none	split0	f56c92e557b340a8979341a64b59cbb5	True	h3k9me3	h3k9me3	0.99719125
0a13a04574fb8371af5f268651be429c	IHECRE00000188.3	5f49d325-f36a-4eaa-918a-81abf7f7d1e2	raw	assay	hg38_100kb_all_none	split0	f56c92e557b340a8979341a64b59cbb5	True	h3k9me3	h3k9me3	0.99952877
0a14350888c8454a0783c60f84bdfd72	IHECRE00000016.3	572015db-a516-4eed-8b5a-e618b75e15df	fc	assay	hg38_100kb_all_none	split0	f56c92e557b340a8979341a64b59cbb5	True	h3k4me3	h3k4me3	0.9999752
0a1dd97efd6955e3a9f553410e9aa1b9	IHECRE00004700.5	5a3af1f7-3d2e-461c-bb20-89049fdb0ae4	raw	assay	hg38_100kb_all_none	split0	f56c92e557b340a8979341a64b59cbb5	True	h3k9me3	h3k9me3	0.9995467
0a246da50b0ec60ae1eb29f1c76b43a7	IHECRE00000881.1	1bb6a27a-30fd-4995-945b-cb03e2079c78	ctl_raw	assay	hg38_100kb_all_none	split0	f56c92e557b340a8979341a64b59cbb5	True	input	input	0.95982695
0a2ea28527a2c48dff54e5ab1f588ec4	IHECRE00001906.1	d4a24721-dc66-4056-a9eb-693beae9b598	Unique_plusRaw	assay	hg38_100kb_all_none	split0	f56c92e557b340a8979341a64b59cbb5	True	rna_seq	rna_seq	0.9987897186
0a327e8a98a45f97a81de2969c06e052	IHECRE00002509.1	161fe3b5-278f-431f-b8a5-9a92370d354e	Unique_plusRaw	assay	hg38_100kb_all_none	split0	f56c92e557b340a8979341a64b59cbb5	True	rna_seq	rna_seq	0.9982958695999999
0a3b55882246cfc451a8489d0623d5a1	IHECRE00000933.7	c89f9a10-0c68-4e8b-9bd4-b8f04ac05a24	pval	assay	hg38_100kb_all_none	split0	f56c92e557b340a8979341a64b59cbb5	True	h3k4me3	h3k4me3	0.99999845
0a49eacc2454633fd1c8a171c80a45b7	IHECRE00000969.7	b97b9124-6418-4cc0-b177-a3fa4dca6f9e	Unique_plusRaw	assay	hg38_100kb_all_none	split0	f56c92e557b340a8979341a64b59cbb5	True	rna_seq	rna_seq	0.999900310714
0a53c1ebe89536e0443e0103eb44aa01	IHECRE00000813.1	165cf875-419a-4266-b94d-061e9bb31663	ctl_raw	assay	hg38_100kb_all_none	split0	f56c92e557b340a8979341a64b59cbb5	True	input	input	0.98237026
0a576decfa1f6e65ea1e83d8c10e12e7	IHECRE00000832.1	d4349099-ceaa-44db-a7fe-4a2a3bfe070c	Unique_plusRaw	assay	hg38_100kb_all_none	split0	f56c92e557b340a8979341a64b59cbb5	True	rna_seq	rna_seq	0.9992164072
0a57a2943b52995d14873a525afc5b2b	IHECRE00000995.6	598286d0-7e58-4fd0-8d3e-b3f5917e8954	raw	assay	hg38_100kb_all_none	split0	f56c92e557b340a8979341a64b59cbb5	True	h3k4me3	h3k4me3	0.99999726
0a5ae9d5105aa2a53454ee2ddfcd510a	IHECRE00004682.5	29b3b8c5-89eb-4d37-9606-bc3020831a86	raw	assay	hg38_100kb_all_none	split0	f56c92e557b340a8979341a64b59cbb5	True	h3k27me3	h3k27me3	0.99999344
0a5ec570459324a23ed7de039b1449cb	IHECRE00000070.3	cefb7c30-c246-45e3-a1c7-f28257f723dd	raw	assay	hg38_100kb_all_none	split0	f56c92e557b340a8979341a64b59cbb5	True	h3k9me3	h3k9me3	0.9999883
0a6cdfee82364bba943cb8b3bc773dba	IHECRE00004711.5	69c60c6b-4729-4b3a-b7a4-01d7ab1c211f	raw	assay	hg38_100kb_all_none	split0	f56c92e557b340a8979341a64b59cbb5	True	h3k27ac	h3k27ac	0.99993074
0a6d318a86da7260120a59dce6e482bd	IHECRE00000348.2	706de3b6-61ee-409c-b402-909c0204b7a0	fc	assay	hg38_100kb_all_none	split0	f56c92e557b340a8979341a64b59cbb5	True	h3k4me3	h3k4me3	0.99976
0a70257ddac328a8d7d5314913e4525e	IHECRE00003843.4	23911c5a-7cc2-4f1b-8a66-6f551c78ef88	Unique_plusRaw	assay	hg38_100kb_all_none	split0	f56c92e557b340a8979341a64b59cbb5	True	rna_seq	rna_seq	0.97973606
0a777612488962752c12a6632e26eef8	IHECRE00004679.5	2db554c5-ea54-41a1-bb8a-0b3946af592a	raw	assay	hg38_100kb_all_none	split0	f56c92e557b340a8979341a64b59cbb5	True	h3k9me3	h3k9me3	0.98726755
0a88f6af7ac2249fccee33f179d7c8a4	IHECRE00001027.7	f9bfafa6-e51d-4d9e-b808-d0c14acada5d	raw	assay	hg38_100kb_all_none	split0	f56c92e557b340a8979341a64b59cbb5	True	h3k27me3	h3k27me3	0.9998535
0a8963888f65b3f5f4fe1869624e1367	IHECRE00000648.3	fc382b0a-7816-4624-862b-439e66ac30a8	raw	assay	hg38_100kb_all_none	split0	f56c92e557b340a8979341a64b59cbb5	True	h3k36me3	h3k36me3	0.99934167
0a8e7b5b3205b8082a0e3fe6f19c699b	IHECRE00003833.4	c9356221-6b90-4965-9d95-323075444bf6	raw	assay	hg38_100kb_all_none	split0	f56c92e557b340a8979341a64b59cbb5	True	h3k4me1	h3k4me1	0.9535125
0a983ba9ba974842366f98c077a10091	IHECRE00003289.2	27f16a9d-0e7c-4064-9e3e-ad717176cf33	raw	assay	hg38_100kb_all_none	split0	f56c92e557b340a8979341a64b59cbb5	True	h3k27ac	h3k27ac	0.9998301
0a99346232e2fbb36934b754da22b204	IHECRE00000347.2	cb604015-c410-449d-b706-77d787dca559	raw	assay	hg38_100kb_all_none	split0	f56c92e557b340a8979341a64b59cbb5	True	h3k9me3	h3k9me3	0.99967897
0aa4f4bdc67ad526d72ab57634ea6f98	IHECRE00000642.1	b870aaaf-89bd-41fc-a25d-012449f36024	ctl_raw	assay	hg38_100kb_all_none	split0	f56c92e557b340a8979341a64b59cbb5	True	input	input	0.9894566
0aa597dd69bfc2a917a281f9b4878a09	IHECRE00002063.1	5cbd3cd5-dc33-49dc-ae71-41bb3114f33a	raw	assay	hg38_100kb_all_none	split0	f56c92e557b340a8979341a64b59cbb5	True	h3k36me3	h3k36me3	0.99921453
0aa7114f9778689ac65e03f28d024b83	IHECRE00002673.1	88a51d6d-a894-47f5-aed6-7661436c9ab2	raw	assay	hg38_100kb_all_none	split0	f56c92e557b340a8979341a64b59cbb5	True	h3k4me1	h3k4me1	0.99987626
0aae6e9a0054d677017b70db8fef432e	IHECRE00004620.2	7eb306f8-ac22-420e-89bd-bc5e9c69973e	raw	assay	hg38_100kb_all_none	split0	f56c92e557b340a8979341a64b59cbb5	True	h3k27me3	h3k27me3	0.9981522
0ab468aa8f5c7ba173fd6854a5d71466	IHECRE00000821.3	dc52d085-68e7-4529-98d9-e5a96018cdb4	gembs_pos	assay	hg38_100kb_all_none	split0	f56c92e557b340a8979341a64b59cbb5	True	wgbs	wgbs	0.9999096772999999
0ab941663726f8cbf206da21dad7a4fc	IHECRE00003400.1	1fd4d0f1-41c8-41b4-882d-bbcd98fbef74	ctl_raw	assay	hg38_100kb_all_none	split0	f56c92e557b340a8979341a64b59cbb5	True	input	input	0.80653137
0abd0e78e339b5c8b6c976aa6ba45cfa	IHECRE00001242.1	fdcc068d-14c1-4783-9b77-ac213a614a3d	raw	assay	hg38_100kb_all_none	split0	f56c92e557b340a8979341a64b59cbb5	True	h3k4me3	h3k4me3	0.9999639
0ac036fee0859aa956d5a17e70bde5e9	IHECRE00000054.3	781f245e-f91b-424c-a30d-a4183339f467	gembs_pos	assay	hg38_100kb_all_none	split0	f56c92e557b340a8979341a64b59cbb5	True	wgbs	wgbs	0.9998632626
0ac098b3fca38acbffe83df0f6cb1241	IHECRE00000263.2	5a246957-225a-4feb-8f5c-e958c781077b	raw	assay	hg38_100kb_all_none	split0	f56c92e557b340a8979341a64b59cbb5	True	h3k4me3	h3k4me3	0.9959066
0ac87205ec525e14f4cd96c7aa282737	IHECRE00001879.2	bf0876bd-8ece-47f5-a6c9-68069e12b174	raw	assay	hg38_100kb_all_none	split0	f56c92e557b340a8979341a64b59cbb5	True	h3k4me3	h3k4me3	0.99776924
0acb2014a90001f53b9db0d50e3d7ddd	IHECRE00002727.1	4a3ab61e-6c47-4dd1-9368-cec00f65ef1e	raw	assay	hg38_100kb_all_none	split0	f56c92e557b340a8979341a64b59cbb5	True	h3k27ac	h3k27ac	0.9961934
0ae1444dc009461a3650eab33ae431a5	IHECRE00000803.1	661dd1f1-11a0-4d7f-8a64-7830edd4d774	Unique_plusRaw	assay	hg38_100kb_all_none	split0	f56c92e557b340a8979341a64b59cbb5	True	rna_seq	rna_seq	0.99978845184
0ae23cd082dd31630b21313d659f3d15	IHECRE00001881.7	09a328d6-7cc9-43da-b417-cc3e35e4549a	raw	assay	hg38_100kb_all_none	split0	f56c92e557b340a8979341a64b59cbb5	True	h3k9me3	h3k9me3	0.9966658
0ae677fd27f9896e10033be4883bf454	IHECRE00001439.1	16a1663c-e650-4350-80de-de5978ba22c2	raw	assay	hg38_100kb_all_none	split0	f56c92e557b340a8979341a64b59cbb5	True	h3k27ac	h3k27ac	0.9990933
0ae6aaaa6459c08b0dd96e007b7f3b42	IHECRE00004632.5	a95abd4e-ba2c-4cb5-a424-a622efc31311	raw	assay	hg38_100kb_all_none	split0	f56c92e557b340a8979341a64b59cbb5	True	h3k36me3	h3k36me3	0.99237037
0aed1fb874a979ece7180df6cbc2dc6e	IHECRE00001962.2	d1151f44-0503-431c-bfe2-499fbc35c555	pval	assay	hg38_100kb_all_none	split0	f56c92e557b340a8979341a64b59cbb5	True	h3k4me3	h3k4me3	0.9999244
0af3242b553183760f9b3c27f9c93c19	IHECRE00002665.1	2ac7ddf9-44ef-4824-9cb6-f777aaee9958	raw	assay	hg38_100kb_all_none	split0	f56c92e557b340a8979341a64b59cbb5	True	h3k27ac	h3k27ac	0.9999702
0af6ba611a4b923b818645c643103c77	IHECRE00001395.1	21276ef3-e478-4f50-9d6a-07580eba60a9	ctl_raw	assay	hg38_100kb_all_none	split0	f56c92e557b340a8979341a64b59cbb5	True	input	input	0.93528485
0aff314eea81eeb239c7ebda6251f58b	IHECRE00000828.1	45bbe382-78c1-4fac-99df-1349446e9df6	raw	assay	hg38_100kb_all_none	split0	f56c92e557b340a8979341a64b59cbb5	True	h3k27ac	h3k27ac	0.9998789
0b04de9f68f855b00e2c37a6d6770884	IHECRE00000045.3	c71d9125-aacd-43bf-a4b8-a8cb5eb8d24d	raw	assay	hg38_100kb_all_none	split0	f56c92e557b340a8979341a64b59cbb5	True	h3k9me3	h3k9me3	0.9977192
0b0803edbd67660859837d2cbc6802a2	IHECRE00004690.5	b7d4312b-78d7-4c91-bf3b-74815e3cef72	raw	assay	hg38_100kb_all_none	split0	f56c92e557b340a8979341a64b59cbb5	True	h3k27me3	h3k27me3	0.9999908
0b116ad3148412d538d017c1fbe20e4a	IHECRE00000977.6	d9f588ff-0ab5-4a2f-8d95-9d11fa68c02b	raw	assay	hg38_100kb_all_none	split0	f56c92e557b340a8979341a64b59cbb5	True	h3k27me3	h3k27me3	0.99978834
0b11a338b08f84e393f7326a8cdce80d	IHECRE00002567.1	15442343-5f84-4055-8b4a-cbb21e32ceca	Unique_plusRaw	assay	hg38_100kb_all_none	split0	f56c92e557b340a8979341a64b59cbb5	True	rna_seq	rna_seq	0.9994415918999999
0b27033af729931688940d69ef17cf8c	IHECRE00001490.1	98a2e3b8-3161-4afe-ac97-54b6ab9c64f5	gembs_pos	assay	hg38_100kb_all_none	split0	f56c92e557b340a8979341a64b59cbb5	True	wgbs	wgbs	0.999836191
0b2a64ca446dfee8968089e3cf7282d7	IHECRE00003816.1	44a64c17-cedf-417a-b44e-728db58953c5	gembs_pos	assay	hg38_100kb_all_none	split0	f56c92e557b340a8979341a64b59cbb5	True	wgbs	wgbs	0.99794866
0b2c37e738052a578a37eea56a2c049d	IHECRE00000808.1	2f47644c-391d-4cc2-8c22-6e8051d2b676	ctl_raw	assay	hg38_100kb_all_none	split0	f56c92e557b340a8979341a64b59cbb5	True	input	input	0.99023646
0b2fc96084a62733bc1f2b06a7078ed3	IHECRE00001274.1	bed1e469-facd-4911-b89f-f3d2d0ed182d	pval	assay	hg38_100kb_all_none	split0	f56c92e557b340a8979341a64b59cbb5	True	h3k27ac	h3k27ac	0.99968123
0b34b608eba40c5449ee1b1bc47696be	IHECRE00004674.6	4bed43e4-b94f-4a75-a0c7-a3f50dbe2aae	raw	assay	hg38_100kb_all_none	split0	f56c92e557b340a8979341a64b59cbb5	True	h3k36me3	h3k36me3	0.99995136
0b35f42fa0654af0753d79e245e115cb	IHECRE00002266.1	e1ff88a8-7c12-45bd-b46a-3ca056466014	Unique_plusRaw	assay	hg38_100kb_all_none	split0	f56c92e557b340a8979341a64b59cbb5	True	rna_seq	rna_seq	0.99955679167
0b37e757141e877235a2c41a4c2de960	IHECRE00001370.1	117f1eb4-69d7-474b-a244-ea8ee5d585a1	fc	assay	hg38_100kb_all_none	split0	f56c92e557b340a8979341a64b59cbb5	True	h3k9me3	h3k9me3	0.9999683
0b3d9d09dd1c90794854cdb1265b05be	IHECRE00003838.5	82ddd4cf-3b63-4f67-947e-b3f54aa3c13f	raw	assay	hg38_100kb_all_none	split0	f56c92e557b340a8979341a64b59cbb5	True	h3k9me3	h3k9me3	0.9999528
0b3e55f5a9dd41493ac6c825912071a2	IHECRE00000992.7	269c7bdb-5224-43fa-a5d5-7860eaac019c	raw	assay	hg38_100kb_all_none	split0	f56c92e557b340a8979341a64b59cbb5	True	h3k27me3	h3k27me3	0.9965011
0b43f2f9fdb5d6ab701c9c70e1d25a5c	IHECRE00000301.2	f63af210-578b-4bbd-a348-e18bcc93f7a3	raw	assay	hg38_100kb_all_none	split0	f56c92e557b340a8979341a64b59cbb5	True	h3k27ac	h3k27ac	0.9997085
0b564bf08246ed97ae28831c33c210b8	IHECRE00001517.1	cb67fdb1-74f3-48c8-aeff-9cfba1ceca46	pval	assay	hg38_100kb_all_none	split0	f56c92e557b340a8979341a64b59cbb5	True	h3k9me3	h3k9me3	0.99999595
0b58793e07a7d2ec74c64a06fc0062b3	IHECRE00000075.3	c6660291-2fc8-4205-b5f1-e16a2355a3d1	raw	assay	hg38_100kb_all_none	split0	f56c92e557b340a8979341a64b59cbb5	True	h3k9me3	h3k9me3	0.9992378
0b6385e5debc6192286b6b924b724751	IHECRE00000270.2	43754eb9-4d4f-4ac8-9c98-cfd7436168c7	fc	assay	hg38_100kb_all_none	split0	f56c92e557b340a8979341a64b59cbb5	True	h3k27ac	h3k27ac	0.74643093
0b65b38478a589783c176055a1f398ed	IHECRE00002287.1	8f57d5fc-944c-455a-8d6c-1ad01a7b5c72	raw	assay	hg38_100kb_all_none	split0	f56c92e557b340a8979341a64b59cbb5	True	h3k27ac	h3k27ac	0.99989223
0b757c202fd4ec521da1ac6cf94fb517	IHECRE00003842.2	dde9814b-8b78-4af3-b9ef-87186b3ed1fd	raw	assay	hg38_100kb_all_none	split0	f56c92e557b340a8979341a64b59cbb5	True	h3k36me3	h3k36me3	0.9995172
0b76cb66dc5b618c647b3b05fd801b68	IHECRE00001026.7	c09f8a26-a852-4f2e-97e1-c9d7394aebf4	raw	assay	hg38_100kb_all_none	split0	f56c92e557b340a8979341a64b59cbb5	True	h3k27ac	h3k27ac	0.98724455
0b777d764e75448c016dba2eb1a27e7e	IHECRE00004606.2	ab229d27-fab9-498a-94c4-1828601ac534	raw	assay	hg38_100kb_all_none	split0	f56c92e557b340a8979341a64b59cbb5	True	h3k27me3	h3k27me3	0.9996613
0b7bb99576a43148baff4b7eb3f51cd0	IHECRE00004669.6	79d7442d-f7a3-411b-9043-5f53255495c6	pval	assay	hg38_100kb_all_none	split0	f56c92e557b340a8979341a64b59cbb5	True	h3k4me3	h3k4me3	0.9999931
0b7df6d713f0fa2197ea8a73e73abb57	IHECRE00001883.6	65862747-10c1-4e8e-b7c0-0d75f3deff00	fc	assay	hg38_100kb_all_none	split0	f56c92e557b340a8979341a64b59cbb5	True	h3k4me3	h3k4me3	0.99999774
0b8267c960f98352354f843c98b8729e	IHECRE00001376.1	f7d5b24a-a8e6-405f-8ff0-d31c6ca313ba	gembs_pos	assay	hg38_100kb_all_none	split0	f56c92e557b340a8979341a64b59cbb5	True	wgbs	wgbs	0.999646522
0b85e5d7f03bcb95810321023e7f078f	IHECRE00000285.2	d9a45ad9-0c1b-4c3e-a6b0-14d024892aec	raw	assay	hg38_100kb_all_none	split0	f56c92e557b340a8979341a64b59cbb5	True	h3k9me3	h3k9me3	0.99964356
0b8e9afb485039b4ea45294ad9623186	IHECRE00001959.2	69eb8040-32c4-4c18-85e7-a74953df6c51	raw	assay	hg38_100kb_all_none	split0	f56c92e557b340a8979341a64b59cbb5	True	h3k36me3	h3k36me3	0.9874959
0b8f189f24beb5f49db6a8a6c82ded27	IHECRE00002518.1	9c2cb436-35b6-4a7f-8790-6c8fb43209ff	Unique_plusRaw	assay	hg38_100kb_all_none	split0	f56c92e557b340a8979341a64b59cbb5	True	rna_seq	rna_seq	0.99813533726
0b9773a6c71a0bc163312e91955c72b9	IHECRE00001248.1	d86a88c7-2395-4064-839c-2cbf7fb5c63e	raw	assay	hg38_100kb_all_none	split0	f56c92e557b340a8979341a64b59cbb5	True	h3k4me3	h3k4me3	0.99991214
0b9b8587e0ef7415318b150cf817b2d5	IHECRE00003365.2	c4bc06ab-c781-457c-a9b0-a1ecab41a894	raw	assay	hg38_100kb_all_none	split0	f56c92e557b340a8979341a64b59cbb5	True	h3k27ac	h3k27ac	0.9999156
0ba5dfbfba64bfe52e9d7c69b3673365	IHECRE00002404.1	9100221c-7bf6-429a-b224-71aa54b91154	raw	assay	hg38_100kb_all_none	split0	f56c92e557b340a8979341a64b59cbb5	True	h3k27ac	h3k27ac	0.9995561
0bad2813928db4cf31740553ba6954e5	IHECRE00001517.1	0facd398-4d97-45b5-9c4e-529f64b8ba41	Unique_plusRaw	assay	hg38_100kb_all_none	split0	f56c92e557b340a8979341a64b59cbb5	True	rna_seq	rna_seq	0.9994448573
0bad9093f81828fd98811b8c47896c0a	IHECRE00003678.3	fc6fd65f-c644-42f3-9ab2-6582bf7f6378	raw	assay	hg38_100kb_all_none	split0	f56c92e557b340a8979341a64b59cbb5	True	h3k36me3	h3k36me3	0.977539
0baeb3d04e75b2e03a09296ce5bfae1b	IHECRE00004669.6	442aa456-60f1-4550-bd49-4de68c8f5715	raw	assay	hg38_100kb_all_none	split0	f56c92e557b340a8979341a64b59cbb5	True	h3k4me1	h3k4me1	0.8292384
0bb377a9574e70d7686b2e5c5410b5c3	IHECRE00000248.2	bd28e586-8e22-461b-84c3-4b40b899ccae	raw	assay	hg38_100kb_all_none	split0	f56c92e557b340a8979341a64b59cbb5	True	h3k27me3	h3k27me3	0.9999589
0bbc83ea56f8ac2cb6e2548038aa654d	IHECRE00004739.1	3ddb2f47-b9fa-4ae8-82b9-5a3edad49020	raw	assay	hg38_100kb_all_none	split0	f56c92e557b340a8979341a64b59cbb5	True	h3k27ac	h3k27ac	0.99535817
0bbd5d7235951dff991e0ba572a4fdac	IHECRE00001049.7	1174ad23-b591-4c63-a626-2f8363695564	fc	assay	hg38_100kb_all_none	split0	f56c92e557b340a8979341a64b59cbb5	True	h3k4me1	h3k4me1	0.99911505
0bc7f8943442d9a2193285d5617318c6	IHECRE00000191.3	eb861806-17dc-417a-8e73-3634f342b053	raw	assay	hg38_100kb_all_none	split0	f56c92e557b340a8979341a64b59cbb5	True	h3k4me1	h3k4me1	0.999803
0bced0c325fd08be944342a0c5c4614e	IHECRE00001984.1	519e1fed-db56-4bbd-8e1d-07195bd76515	raw	assay	hg38_100kb_all_none	split0	f56c92e557b340a8979341a64b59cbb5	True	h3k4me1	h3k4me1	0.99896824
0bd84d3c1383f3211ceda6dd931d1236	IHECRE00000087.3	e3164a9c-d529-4586-bc73-c1e35513aacc	gembs_pos	assay	hg38_100kb_all_none	split0	f56c92e557b340a8979341a64b59cbb5	True	wgbs	wgbs	0.9892392112
0be45c599fa1f56d2398c8ed09942942	IHECRE00000070.3	1d2d8a11-2856-4a11-b3ab-c0927aa2c890	raw	assay	hg38_100kb_all_none	split0	f56c92e557b340a8979341a64b59cbb5	True	h3k27ac	h3k27ac	0.5383752
0bea649e8081379a5465648bbb5927fe	IHECRE00003830.4	0fee77cc-ad56-4f5b-bfb6-451051158efc	raw	assay	hg38_100kb_all_none	split0	f56c92e557b340a8979341a64b59cbb5	True	h3k4me3	h3k4me3	0.9967912
0bf5aa5acefaa68424a0855670683a6b	IHECRE00000256.2	eb1f2e0c-6898-42dc-9742-46b0f0468309	raw	assay	hg38_100kb_all_none	split0	f56c92e557b340a8979341a64b59cbb5	True	h3k36me3	h3k36me3	0.99826294
0bfa1088acedbc5d8925cdd443c60559	IHECRE00001378.1	8de637e5-a5d6-4185-adf0-6cd26a8c9528	raw	assay	hg38_100kb_all_none	split0	f56c92e557b340a8979341a64b59cbb5	True	h3k4me1	h3k4me1	0.99996805
0bff4de9605a757c06c0150a2c9ae043	IHECRE00003711.6	415bd5c5-395d-4f70-8d3c-4cb85e8af82b	Unique_plusRaw	assay	hg38_100kb_all_none	split0	f56c92e557b340a8979341a64b59cbb5	True	rna_seq	rna_seq	0.99502942
0bff91f65e6f662a341843e67aed6ac8	IHECRE00000788.1	ac79f6a3-d792-4e91-8f46-0b73636fae62	Unique_plusRaw	assay	hg38_100kb_all_none	split0	f56c92e557b340a8979341a64b59cbb5	True	rna_seq	rna_seq	0.999521656
0c054eb4f78469b795b44eec4e19903d	IHECRE00001029.7	1b34090a-aa96-48c5-862f-dc63b42faf38	raw	assay	hg38_100kb_all_none	split0	f56c92e557b340a8979341a64b59cbb5	True	h3k4me3	h3k4me3	0.9999931
0c105f8652ab07903e2b53132c325376	IHECRE00003821.3	eee60a22-f599-43f7-a6b7-6bb8cd9c0fb1	ctl_raw	assay	hg38_100kb_all_none	split0	f56c92e557b340a8979341a64b59cbb5	True	input	input	0.9870263
0c1430a6d9eae25a31007c42d8d72fff	IHECRE00001007.4	08e28098-6b25-436f-a9c0-5ef900e50b67	ctl_raw	assay	hg38_100kb_all_none	split0	f56c92e557b340a8979341a64b59cbb5	True	input	input	0.97432536
0c144c90dc2289881c454a1432fe6a2a	IHECRE00002187.1	4e81817c-df55-4af2-b460-2d309e3935c1	Unique_plusRaw	assay	hg38_100kb_all_none	split0	f56c92e557b340a8979341a64b59cbb5	True	rna_seq	rna_seq	0.9988070998
0c1482c9d097d441701a8a7c04ddf2db	IHECRE00004903.1	29b9daa7-0f76-44e2-bf7e-cbe681b2a120	raw	assay	hg38_100kb_all_none	split0	f56c92e557b340a8979341a64b59cbb5	True	h3k36me3	h3k36me3	0.99995387
0c15cb86a5faf27d5ee2a0b1373d3345	IHECRE00001392.1	88bc8bc4-65e3-4c41-8b02-4bba92db956c	raw	assay	hg38_100kb_all_none	split0	f56c92e557b340a8979341a64b59cbb5	True	h3k4me1	h3k4me1	0.99917895
0c20746a3be9e943eb0ebb1afbcf39fa	IHECRE00002065.1	61c76aeb-6fcd-4225-8505-91d356c76671	ctl_raw	assay	hg38_100kb_all_none	split0	f56c92e557b340a8979341a64b59cbb5	True	input	input	0.92949533
0c25eab4b0fbb7f0bdf465e61697490b	IHECRE00001546.1	a7d4c357-64b4-4c12-b765-27001a7f1edf	raw	assay	hg38_100kb_all_none	split0	f56c92e557b340a8979341a64b59cbb5	True	h3k4me3	h3k4me3	0.9999887
0c2d470ae22e3e9f67a485b3ab6f0a3c	IHECRE00001935.1	9f989b17-6131-4e53-a04c-2c3b0ade703c	raw	assay	hg38_100kb_all_none	split0	f56c92e557b340a8979341a64b59cbb5	True	h3k27ac	h3k27ac	0.99979585
0c3715ea87d84d3dab3868c4e0172963	IHECRE00001269.1	aa278ebf-a381-47af-898e-d8d4778ae020	raw	assay	hg38_100kb_all_none	split0	f56c92e557b340a8979341a64b59cbb5	True	h3k4me3	h3k4me3	0.9999589
0c3dcf654524b798655161c87537cdcb	IHECRE00001370.1	117f1eb4-69d7-474b-a244-ea8ee5d585a1	raw	assay	hg38_100kb_all_none	split0	f56c92e557b340a8979341a64b59cbb5	True	h3k9me3	h3k9me3	0.9999236
0c4715c1290b0a6b7ec25929231630c7	IHECRE00000332.2	2d8d5533-830a-43b4-b551-587064ddf941	raw	assay	hg38_100kb_all_none	split0	f56c92e557b340a8979341a64b59cbb5	True	h3k9me3	h3k9me3	0.99933213
0c47e8533ff51e8f979d54d3df562192	IHECRE00000934.7	1ea89d23-8ced-47b7-8dd4-06e8de6b91b0	pval	assay	hg38_100kb_all_none	split0	f56c92e557b340a8979341a64b59cbb5	True	h3k9me3	h3k9me3	0.99984145
0c4859bd7ffeecd9b190ef68ea95005f	IHECRE00000729.3	ff21b723-0182-4036-b030-9d735e7c7bf5	raw	assay	hg38_100kb_all_none	split0	f56c92e557b340a8979341a64b59cbb5	True	h3k36me3	h3k36me3	0.9990895
0c4c352ec7055a135dc8a9391287c00d	IHECRE00000329.2	e90093d3-2ff9-4848-8fde-46db426bf824	raw	assay	hg38_100kb_all_none	split0	f56c92e557b340a8979341a64b59cbb5	True	h3k4me3	h3k4me3	0.9999857
0c515331605365328a17f3a38e664681	IHECRE00001964.2	194197dc-d3ad-4faf-839a-1e28c390e1c7	fc	assay	hg38_100kb_all_none	split0	f56c92e557b340a8979341a64b59cbb5	True	h3k27ac	h3k27ac	0.98473585
0c543af5dae05656fe7114f985125474	IHECRE00002311.1	43d63eb8-9d2c-480d-a19b-5d4f70247c39	Unique_plusRaw	assay	hg38_100kb_all_none	split0	f56c92e557b340a8979341a64b59cbb5	True	rna_seq	rna_seq	0.9997496857
0c56ec5f64f5f63b8ef7e150eaa40e8d	IHECRE00004693.6	1187f9f5-267d-4878-a72b-4e023e2cc1f7	raw	assay	hg38_100kb_all_none	split0	f56c92e557b340a8979341a64b59cbb5	True	h3k4me1	h3k4me1	0.9893618
0c64ee881fcebb35af749cf616944491	IHECRE00002681.1	097089dd-ced5-42ef-8e3f-eebc12c54eaf	raw	assay	hg38_100kb_all_none	split0	f56c92e557b340a8979341a64b59cbb5	True	h3k27ac	h3k27ac	0.9999888
0c6604728ceb41b86bc41724f803bc22	IHECRE00001023.7	d53c3e7e-afb5-484e-806e-dd54ac12142b	raw	assay	hg38_100kb_all_none	split0	f56c92e557b340a8979341a64b59cbb5	True	h3k36me3	h3k36me3	0.9895019
0c6c9deb1d06a9638bb1c20740161292	IHECRE00001410.1	caf520e7-0c7e-4ff2-a156-2e07cbc422e2	raw	assay	hg38_100kb_all_none	split0	f56c92e557b340a8979341a64b59cbb5	True	h3k4me3	h3k4me3	0.9999739
0c7d1e74ddcc26c3f6a1baa37a2950e0	IHECRE00003804.1	20346d72-f6d0-41f6-979d-2e29fa33f68f	raw	assay	hg38_100kb_all_none	split0	f56c92e557b340a8979341a64b59cbb5	True	h3k27me3	h3k27me3	0.99978894
0c81b186f6dd5c915a192a1f1c8d8158	IHECRE00002629.1	0d021fb8-746e-4dea-8594-70c998c69861	raw	assay	hg38_100kb_all_none	split0	f56c92e557b340a8979341a64b59cbb5	True	h3k27ac	h3k27ac	0.99983394
0c8465e3d28fe4352f99e88274027251	IHECRE00000662.1	6b174a2f-b899-42d4-9f31-2ac1ab1325a6	Unique_plusRaw	assay	hg38_100kb_all_none	split0	f56c92e557b340a8979341a64b59cbb5	True	rna_seq	rna_seq	0.9997321779999999
0c851b21db8e0f8dd05503a2c0250088	IHECRE00000152.3	0906ba9e-a21c-4f9c-ad41-4d1d8cef3196	ctl_raw	assay	hg38_100kb_all_none	split0	f56c92e557b340a8979341a64b59cbb5	True	input	input	0.9509888
0c85bd6090699ac12cabb622d41c7506	IHECRE00000222.3	7658b8a6-5812-4677-9cbe-f1a8ce6799e6	raw	assay	hg38_100kb_all_none	split0	f56c92e557b340a8979341a64b59cbb5	True	h3k4me3	h3k4me3	0.99998
0c891d0da823f3922773979c85edd9ef	IHECRE00002548.1	e6285711-75dd-4df2-b366-274088f8dded	Unique_plusRaw	assay	hg38_100kb_all_none	split0	f56c92e557b340a8979341a64b59cbb5	True	rna_seq	rna_seq	0.99900578325
0c9af52f616390aa986cc1d88a0dd7d0	IHECRE00003685.2	08c7f8f1-8d33-4b78-a437-57675e0cb0f4	ctl_raw	assay	hg38_100kb_all_none	split0	f56c92e557b340a8979341a64b59cbb5	True	input	input	0.94735855
0ca3ddcc694b963657e13e8a53349fd5	IHECRE00000931.7	1c56ad78-70c5-47ab-9b6e-c34b95d90dc1	raw	assay	hg38_100kb_all_none	split0	f56c92e557b340a8979341a64b59cbb5	True	h3k27ac	h3k27ac	0.9999677
0caf3a72d5342d9181728be538097ed1	IHECRE00000935.6	b3de0a97-b955-46c3-9976-0d50890744e7	raw	assay	hg38_100kb_all_none	split0	f56c92e557b340a8979341a64b59cbb5	True	h3k27ac	h3k27ac	0.9999629
0caf533c4b141c9526425fe95ca55868	IHECRE00002685.1	6e282a6f-f874-4059-b023-26b838688752	raw	assay	hg38_100kb_all_none	split0	f56c92e557b340a8979341a64b59cbb5	True	h3k27ac	h3k27ac	0.9999299
0cc34b85e446276546203453da08efed	IHECRE00001022.4	564b1b39-d9ef-4a56-b3ce-f8167afe246e	raw	assay	hg38_100kb_all_none	split0	f56c92e557b340a8979341a64b59cbb5	True	h3k4me3	h3k4me3	0.99998856
0cc5d47bd35dc2509e7da7032f229dd2	IHECRE00000129.3	10d36a04-e044-4c40-9b45-3ef18c963298	ctl_raw	assay	hg38_100kb_all_none	split0	f56c92e557b340a8979341a64b59cbb5	True	input	input	0.9556453
0cc8c20b5667a0e315db3bdc9ea917bc	IHECRE00001033.7	361c79c6-71e0-4092-9b61-bc7f2428778f	Unique_plusRaw	assay	hg38_100kb_all_none	split0	f56c92e557b340a8979341a64b59cbb5	True	rna_seq	rna_seq	0.9994181286
0ccaea4725ca06d8613158bb5f67f272	IHECRE00001517.1	fd911a3b-cde9-464c-a982-9bde09bc6ccb	raw	assay	hg38_100kb_all_none	split0	f56c92e557b340a8979341a64b59cbb5	True	h3k4me1	h3k4me1	0.9998994
0cccd69b741c8db0243429dd77ccfac9	IHECRE00002164.1	ca0b7c37-7ff6-4057-a974-8cefe59f9c10	raw	assay	hg38_100kb_all_none	split0	f56c92e557b340a8979341a64b59cbb5	True	h3k4me1	h3k4me1	0.9994386
0cd18668962c5d814fd1a6a4e3cfa3b6	IHECRE00001885.6	751787df-6066-43bc-8de8-1789554be868	raw	assay	hg38_100kb_all_none	split0	f56c92e557b340a8979341a64b59cbb5	True	h3k4me1	h3k4me1	0.99357516
0ce0cc760dfbccb543c41f23ccf5c3b6	IHECRE00000771.1	b7d084e2-bcd7-463c-8f5f-13fafd00291a	Unique_plusRaw	assay	hg38_100kb_all_none	split0	f56c92e557b340a8979341a64b59cbb5	True	rna_seq	rna_seq	0.999414718
0ce7c3d5287e3e2c5f75be1ec28131ae	IHECRE00003704.6	5a669c03-e7db-4fdf-a44b-77be71031239	fc	assay	hg38_100kb_all_none	split0	f56c92e557b340a8979341a64b59cbb5	True	h3k4me3	h3k4me3	0.99999356
0cf1934cd9aae327937226f189f46c1f	IHECRE00004631.5	6915143d-0e3f-4e4b-8781-0e7c94a2f9af	pval	assay	hg38_100kb_all_none	split0	f56c92e557b340a8979341a64b59cbb5	True	h3k36me3	h3k36me3	0.6032803
0cf8979f521f8f659a3e95b5a7759c83	IHECRE00002427.1	26f5aec8-42fd-41d2-8512-fc2bce6679ea	raw	assay	hg38_100kb_all_none	split0	f56c92e557b340a8979341a64b59cbb5	True	h3k27ac	h3k27ac	0.9998161
0cfecb09ac0ca2e3a2edd4230b9139b1	IHECRE00001372.1	1046a1e3-09bb-4dd9-812d-de3acfbf25b3	raw	assay	hg38_100kb_all_none	split0	f56c92e557b340a8979341a64b59cbb5	True	h3k4me3	h3k4me3	0.99990404
0d10ea53f03719dc80ae52700a48b332	IHECRE00002419.1	296a41cf-765f-4785-8ccd-868ed4eb3c62	raw	assay	hg38_100kb_all_none	split0	f56c92e557b340a8979341a64b59cbb5	True	h3k27ac	h3k27ac	0.9999219
0d1a70d43c9e08d9deb15d08aeb0d8e5	IHECRE00004628.5	dd570e0c-eb0b-416a-b427-a39d05f62f32	Unique_plusRaw	assay	hg38_100kb_all_none	split0	f56c92e557b340a8979341a64b59cbb5	True	rna_seq	rna_seq	0.99977216604
0d1b9505cde04284d41ee74bde1c8a0b	IHECRE00000927.6	8f9177ff-f809-4924-b8a4-0af5e4011069	raw	assay	hg38_100kb_all_none	split0	f56c92e557b340a8979341a64b59cbb5	True	h3k36me3	h3k36me3	0.99995255
0d1c2fc018b6aebe17ec746b6aed72ef	IHECRE00000683.3	73cca5f1-3898-4daf-996d-381eabe2e655	raw	assay	hg38_100kb_all_none	split0	f56c92e557b340a8979341a64b59cbb5	True	h3k36me3	h3k36me3	0.9658229
0d1fccafa00223ef4b78f5b11959f779	IHECRE00000924.7	91ab2cb4-c27b-4bf2-8e6b-437990a6b881	raw	assay	hg38_100kb_all_none	split0	f56c92e557b340a8979341a64b59cbb5	True	h3k4me3	h3k4me3	0.9997602
0d239580494c8ece4b6d36f5ec0fc8b2	IHECRE00003145.2	5e587989-6175-40be-abd1-89ef05cdd435	pval	assay	hg38_100kb_all_none	split0	f56c92e557b340a8979341a64b59cbb5	True	h3k27ac	h3k27ac	0.9999294
0d27b02b374129f765d8d71c4724e10f	IHECRE00000725.1	007681f7-7fc1-4b6b-9863-5491f112a050	Unique_plusRaw	assay	hg38_100kb_all_none	split0	f56c92e557b340a8979341a64b59cbb5	True	rna_seq	rna_seq	0.9998208773
0d4608ae2496aebba27e66dddba62386	IHECRE00004888.1	fa995553-a4c4-46af-820c-813f0732b09d	fc	assay	hg38_100kb_all_none	split0	f56c92e557b340a8979341a64b59cbb5	True	h3k4me1	h3k4me1	0.9983241
0d4f7361689aa40030622dd1071aa1a3	IHECRE00002215.1	79457b71-8f85-480f-a0f0-7ee049b35bce	raw	assay	hg38_100kb_all_none	split0	f56c92e557b340a8979341a64b59cbb5	True	h3k27ac	h3k27ac	0.99993324
0d55fdf84494075d8fc276d0bbc5b929	IHECRE00001467.1	1c2dbbd8-e506-4239-944f-76f68d1c1b78	raw	assay	hg38_100kb_all_none	split0	f56c92e557b340a8979341a64b59cbb5	True	h3k36me3	h3k36me3	0.99969065
0d56c6d66d840606b11da9b20e669e32	IHECRE00003824.4	cc1ccc19-c2bd-4f77-8714-4fe6bab0d403	fc	assay	hg38_100kb_all_none	split0	f56c92e557b340a8979341a64b59cbb5	True	h3k4me3	h3k4me3	0.99988854
0d656b56fec6cabc0e8b4b9300f86aa8	IHECRE00001006.4	f30cfd28-f0bb-4e61-a8ad-120bd3fb3681	raw	assay	hg38_100kb_all_none	split0	f56c92e557b340a8979341a64b59cbb5	True	h3k4me1	h3k4me1	0.99964905
0d69a2e28afc9acd024dc1257f62e1a1	IHECRE00002333.1	992e1e43-bfea-4dfc-b021-1493da22a5aa	raw	assay	hg38_100kb_all_none	split0	f56c92e557b340a8979341a64b59cbb5	True	h3k27ac	h3k27ac	0.9997528
0d7772a279417df35936c7d013ab9d49	IHECRE00001468.1	4208acbf-ceed-4bc1-b938-7afa73d20c4b	raw	assay	hg38_100kb_all_none	split0	f56c92e557b340a8979341a64b59cbb5	True	h3k27ac	h3k27ac	0.9999672
0d805eb037a43ce3181eaf72c8ed7729	IHECRE00000928.7	2dbe488e-1c42-49eb-9690-80090a9b19c1	raw	assay	hg38_100kb_all_none	split0	f56c92e557b340a8979341a64b59cbb5	True	h3k9me3	h3k9me3	0.99784315
0d862d41b9e2e68b4bcb4e5aea30eef9	IHECRE00000277.2	29b532ed-a9ce-4294-8a49-639e0e106f5d	ctl_raw	assay	hg38_100kb_all_none	split0	f56c92e557b340a8979341a64b59cbb5	True	input	input	0.9442955
0d9560ba393e5ab6002fa69bc08df688	IHECRE00000171.3	a9886932-1e82-466d-83cd-2bb4ed5fbe30	raw	assay	hg38_100kb_all_none	split0	f56c92e557b340a8979341a64b59cbb5	True	h3k36me3	h3k36me3	0.9999696
0d99d6f20e2e2035e9903f857a666559	IHECRE00000317.2	8381144f-45e2-4299-81c2-3e194b5e4d4c	raw	assay	hg38_100kb_all_none	split0	f56c92e557b340a8979341a64b59cbb5	True	h3k36me3	h3k36me3	0.99957174
0d9cc7fa5fdce145f48b8b0a04382a13	IHECRE00000126.3	a389932f-ae32-47d4-b6e3-f5cd02b280f6	raw	assay	hg38_100kb_all_none	split0	f56c92e557b340a8979341a64b59cbb5	True	h3k9me3	h3k9me3	0.9975109
0d9efd4fe12cc49e95c669c485dcc3da	IHECRE00004616.1	ed15f6f7-9fc7-4af5-9ab6-233a7899d0bb	fc	assay	hg38_100kb_all_none	split0	f56c92e557b340a8979341a64b59cbb5	True	h3k4me1	h3k4me1	0.998085
0da084554de16139f247d018b485af70	IHECRE00000795.3	ebf0d566-d274-471d-b578-7ec6f4e69665	raw	assay	hg38_100kb_all_none	split0	f56c92e557b340a8979341a64b59cbb5	True	h3k36me3	h3k36me3	0.9999372
0db8b9f7ff1a9a95c30f53a1bf43f05a	IHECRE00004888.1	fa995553-a4c4-46af-820c-813f0732b09d	raw	assay	hg38_100kb_all_none	split0	f56c92e557b340a8979341a64b59cbb5	True	h3k4me1	h3k4me1	0.99785835
0db953559c835f4cfc1ac387a2f3a2f2	IHECRE00004633.5	61421f43-cad7-43f0-b03e-a22e9025ba32	raw	assay	hg38_100kb_all_none	split0	f56c92e557b340a8979341a64b59cbb5	True	h3k27me3	h3k27me3	0.9999678
0dbabd2452afb2405c74c4443a53fe4e	IHECRE00000284.2	edfc74fe-76d4-4fc9-b111-f4707881865a	pval	assay	hg38_100kb_all_none	split0	f56c92e557b340a8979341a64b59cbb5	True	h3k27me3	h3k27me3	0.99991155
0dbc240800adcd9b476f863b9d3d6de0	IHECRE00003206.2	90faa37e-ef59-4692-9326-806abe6423a8	fc	assay	hg38_100kb_all_none	split0	f56c92e557b340a8979341a64b59cbb5	True	h3k27ac	h3k27ac	0.9998883
0dc4f6087f3b39415bb6c269b6333194	IHECRE00004623.5	9dc00d3f-5156-4805-96fb-a1d44d8953ae	raw	assay	hg38_100kb_all_none	split0	f56c92e557b340a8979341a64b59cbb5	True	h3k27me3	h3k27me3	0.7989595
0dd187e0a8a400cef517b4b74cd3d69c	IHECRE00001914.1	d83c61fb-c563-40ff-afb5-9fc097a52b75	pval	assay	hg38_100kb_all_none	split0	f56c92e557b340a8979341a64b59cbb5	True	h3k27ac	h3k27ac	0.9999467
0de170cab2eec41974d48f0dac90650b	IHECRE00001332.1	d8f66e74-7e45-4ffc-8b0f-253ee75d5b96	raw	assay	hg38_100kb_all_none	split0	f56c92e557b340a8979341a64b59cbb5	True	h3k4me3	h3k4me3	0.999923
0de487b720beb21327c39eca826502a5	IHECRE00001013.4	02d83500-1eee-47fb-928a-288e119fb2d5	ctl_raw	assay	hg38_100kb_all_none	split0	f56c92e557b340a8979341a64b59cbb5	True	input	input	0.98444784
0df555abe1ab40e909a8d239fac31fe3	IHECRE00004602.2	58fb96ab-255e-45bb-bbb2-a3ff50217cf1	Unique_plusRaw	assay	hg38_100kb_all_none	split0	f56c92e557b340a8979341a64b59cbb5	True	rna_seq	rna_seq	0.997068438
0dfeb8ae75822718353431e4f8c7d2ef	IHECRE00000810.3	8136d81a-0b36-496f-bcaa-1b28e9aab821	Unique_plusRaw	assay	hg38_100kb_all_none	split0	f56c92e557b340a8979341a64b59cbb5	True	rna_seq	rna_seq	0.9998430792399999
0e003d10c48b4eaaea85cfc760eff65b	IHECRE00000037.3	74002198-80a9-4fdd-827d-dee3231461eb	Unique_plusRaw	assay	hg38_100kb_all_none	split0	f56c92e557b340a8979341a64b59cbb5	True	rna_seq	rna_seq	0.9998070145
0e056a6c03140daac85e2a1dd694fe27	IHECRE00003709.7	3957aa9e-a4a2-4c33-88a8-a19e34445a8e	Unique_plusRaw	assay	hg38_100kb_all_none	split0	f56c92e557b340a8979341a64b59cbb5	True	rna_seq	rna_seq	0.9868576
0e065cefa5fbf710a2f289f2f4a732b2	IHECRE00002687.1	81ba3c45-5bd2-4bd2-a822-086cfe6dc6b6	Unique_plusRaw	assay	hg38_100kb_all_none	split0	f56c92e557b340a8979341a64b59cbb5	True	rna_seq	rna_seq	0.9998515542
0e08e0f53028bf60efa87d865917803b	IHECRE00003348.2	53875666-252c-41e6-86d6-c908e2847904	raw	assay	hg38_100kb_all_none	split0	f56c92e557b340a8979341a64b59cbb5	True	h3k27ac	h3k27ac	0.9994524
0e0d794bbcf44ae439e14e4a9958b64a	IHECRE00001300.1	64dd0838-f341-48c0-acbf-0024a4ceb63b	ctl_raw	assay	hg38_100kb_all_none	split0	f56c92e557b340a8979341a64b59cbb5	True	input	input	0.95062727
0e10be883e094ecc3d53b5d830818a5b	IHECRE00002484.1	f8902203-7904-44e4-a43b-bf2fc527fbc8	raw	assay	hg38_100kb_all_none	split0	f56c92e557b340a8979341a64b59cbb5	True	h3k4me1	h3k4me1	0.9947488
0e1204d71e24f9e0c5f6d372614a3691	IHECRE00000349.2	71da10e5-d1a8-4282-a745-b408ed307ab1	raw	assay	hg38_100kb_all_none	split0	f56c92e557b340a8979341a64b59cbb5	True	h3k9me3	h3k9me3	0.99998486
0e139924956ac0ef49a7ea61abb56122	IHECRE00000229.3	52b09d83-6991-4941-819d-d40c3ee0ccb6	Unique_plusRaw	assay	hg38_100kb_all_none	split0	f56c92e557b340a8979341a64b59cbb5	True	rna_seq	rna_seq	0.9981085237
0e1982e0eab639b86c7f17821b916bb8	IHECRE00000925.7	7d2bd027-1bb2-46db-87cd-2fcec89527a9	raw	assay	hg38_100kb_all_none	split0	f56c92e557b340a8979341a64b59cbb5	True	h3k9me3	h3k9me3	0.999995
0e2820fc1876209824628ee34876762b	IHECRE00001233.5	4d6f1353-0c69-4685-862a-70e4ba9d694d	raw	assay	hg38_100kb_all_none	split0	f56c92e557b340a8979341a64b59cbb5	True	h3k4me1	h3k4me1	0.9991979
0e2a3ba61f39b47f7f20be2957cc941e	IHECRE00001899.1	b7176f1b-77db-4e96-a6d2-3816cbf62129	Unique_plusRaw	assay	hg38_100kb_all_none	split0	f56c92e557b340a8979341a64b59cbb5	True	rna_seq	rna_seq	0.99258615
0e2b78fca9afb20c2ba8a3f6d45363fd	IHECRE00003832.2	c3c561b3-1ba8-48ab-9c44-6537af372fb5	raw	assay	hg38_100kb_all_none	split0	f56c92e557b340a8979341a64b59cbb5	True	h3k9me3	h3k9me3	0.9999763
0e2ee58f0b973c178bd83fc8a6937982	IHECRE00000975.8	625c751f-b8a2-4d4b-a590-cd0b58af1b0c	raw	assay	hg38_100kb_all_none	split0	f56c92e557b340a8979341a64b59cbb5	True	h3k27me3	h3k27me3	0.9997272
0e4ba5d2d1c427a8755f3bb788b368ed	IHECRE00002490.1	0d54fe44-b940-4a1e-b863-6243e53dd972	Unique_plusRaw	assay	hg38_100kb_all_none	split0	f56c92e557b340a8979341a64b59cbb5	True	rna_seq	rna_seq	0.99864703034
0e526ed13d8623b2fe7a86925e82171a	IHECRE00001997.1	3ac72c63-5790-4eab-ab70-1f2408156b61	raw	assay	hg38_100kb_all_none	split0	f56c92e557b340a8979341a64b59cbb5	True	h3k27ac	h3k27ac	0.9985923
0e5ae0c56600fde4dacab6a7d2387948	IHECRE00003215.2	424e1b93-d5ac-4d9b-a031-17418fdbb6ab	raw	assay	hg38_100kb_all_none	split0	f56c92e557b340a8979341a64b59cbb5	True	h3k27ac	h3k27ac	0.9996201
0e5b66b7cf5aebc3d99db6d63be463d3	IHECRE00002076.1	c5ef21e4-195e-4160-bc6c-4a5cf2e91a44	raw	assay	hg38_100kb_all_none	split0	f56c92e557b340a8979341a64b59cbb5	True	h3k4me3	h3k4me3	0.99999034
0e5f3b3a33ac61fe6e3a12b8793ef8db	IHECRE00000979.6	4017054f-a061-493c-bdcc-9f9f47effb37	raw	assay	hg38_100kb_all_none	split0	f56c92e557b340a8979341a64b59cbb5	True	h3k36me3	h3k36me3	0.9996803
0e75b3badbfee9c2c69a91425a90757a	IHECRE00002290.1	9bda000a-33fa-4271-bbfb-0a1977888217	Unique_plusRaw	assay	hg38_100kb_all_none	split0	f56c92e557b340a8979341a64b59cbb5	True	rna_seq	rna_seq	0.99971838124
0e764b7c9d3e4687140952bdae93491c	IHECRE00003206.2	90faa37e-ef59-4692-9326-806abe6423a8	raw	assay	hg38_100kb_all_none	split0	f56c92e557b340a8979341a64b59cbb5	True	h3k27ac	h3k27ac	0.9998118
0e8475edad6908cb6b1de493522cfe39	IHECRE00000663.3	c1a9f844-6eda-4dd7-8282-c3d553cbcb4f	raw	assay	hg38_100kb_all_none	split0	f56c92e557b340a8979341a64b59cbb5	True	h3k9me3	h3k9me3	0.9898831
0e8cce6baf10731bd6fade51377e4160	IHECRE00000946.7	4836f77d-e5d8-4d3d-984e-eb3e9cbc4b95	raw	assay	hg38_100kb_all_none	split0	f56c92e557b340a8979341a64b59cbb5	True	h3k9me3	h3k9me3	0.9999691
0e90f83bb2e30c6cef63dcbe430d626d	IHECRE00000916.3	758bdbbd-624a-4c29-a8b7-4f5a14c38609	Unique_minusRaw	assay	hg38_100kb_all_none	split0	f56c92e557b340a8979341a64b59cbb5	True	rna_seq	rna_seq	0.99653651352
0eb154dbe27e5e72d2126646a1abe4b7	IHECRE00000241.3	e590a556-6181-4b64-8099-0b8ac3706fc6	raw	assay	hg38_100kb_all_none	split0	f56c92e557b340a8979341a64b59cbb5	True	h3k4me1	h3k4me1	0.99619246
0eb8073a6362577eadbac08ffaf5dd82	IHECRE00000051.3	979897d0-cb56-457b-a6f7-b9460fb6fb55	raw	assay	hg38_100kb_all_none	split0	f56c92e557b340a8979341a64b59cbb5	True	h3k4me1	h3k4me1	0.99940586
0ec505e8b975175ba55acdb7d0b21e4b	IHECRE00003323.2	abb9906f-a36c-4be7-8e08-d6f7c0df2e2f	raw	assay	hg38_100kb_all_none	split0	f56c92e557b340a8979341a64b59cbb5	True	h3k27ac	h3k27ac	0.9999913
0ec8a5ad1ff98028a8dd98437cbdb533	IHECRE00002684.1	1dda6fd4-2827-4936-bb7a-3ee0aa7059cf	raw	assay	hg38_100kb_all_none	split0	f56c92e557b340a8979341a64b59cbb5	True	h3k27ac	h3k27ac	0.9999187
0ecb258f3dc8ddb54cdd3592ab8b73f0	IHECRE00001518.1	0d3d987a-b70c-40f0-b32d-34538b3d8acb	raw	assay	hg38_100kb_all_none	split0	f56c92e557b340a8979341a64b59cbb5	True	h3k4me1	h3k4me1	0.999894
0ed31509d04302f7f0d46dde9966ce11	IHECRE00004634.5	1867a4a3-9051-4833-b2cd-c351be67ac30	ctl_raw	assay	hg38_100kb_all_none	split0	f56c92e557b340a8979341a64b59cbb5	True	input	input	0.79210466
0ed42a3d001b459b6ee7ab37a7a28f53	IHECRE00000734.3	6ccbc7fb-c4ab-455f-9ca2-ab402f33bf16	raw	assay	hg38_100kb_all_none	split0	f56c92e557b340a8979341a64b59cbb5	True	h3k27ac	h3k27ac	0.9991254
0ed701988efe5cc8a473b243b61d2a99	IHECRE00003826.4	829b60f6-fc9d-4134-bce9-259337c2a36b	raw	assay	hg38_100kb_all_none	split0	f56c92e557b340a8979341a64b59cbb5	True	h3k4me1	h3k4me1	0.9994486
0ef90f559a2ba13dd882967ddbf23db9	IHECRE00000332.2	1a052aa3-c30b-4bd9-a36e-88509a9880d1	raw	assay	hg38_100kb_all_none	split0	f56c92e557b340a8979341a64b59cbb5	True	h3k4me3	h3k4me3	0.9999938
0efa4e36fce33911d2a4b5576f7b8626	IHECRE00000053.3	c68590a6-9876-4cd2-855d-2656b11afb6b	raw	assay	hg38_100kb_all_none	split0	f56c92e557b340a8979341a64b59cbb5	True	h3k36me3	h3k36me3	0.9998838
0efb45446f6811f84cff3aa890cf70b1	IHECRE00002727.1	4a3ab61e-6c47-4dd1-9368-cec00f65ef1e	pval	assay	hg38_100kb_all_none	split0	f56c92e557b340a8979341a64b59cbb5	True	h3k27ac	h3k27ac	0.99908817
0efd1c56005c8950ba0ae5d83a7b45ec	IHECRE00000126.3	a389932f-ae32-47d4-b6e3-f5cd02b280f6	ctl_raw	assay	hg38_100kb_all_none	split0	f56c92e557b340a8979341a64b59cbb5	True	input	input	0.9754674
0efda57a622f0ec9f96d78bc2911a011	IHECRE00003834.5	cdae4f48-f2b3-40fb-b6f6-af323d3c96ae	raw	assay	hg38_100kb_all_none	split0	f56c92e557b340a8979341a64b59cbb5	True	h3k27me3	h3k27me3	0.9988803
0f016ca8a0c5b03a7f12b5777e5e1c8c	IHECRE00003844.4	56d292e2-d7fc-4dc7-800f-e07c9e49a954	fc	assay	hg38_100kb_all_none	split0	f56c92e557b340a8979341a64b59cbb5	True	h3k9me3	h3k9me3	0.99988914
0f09948448645bfb24fbc44dbb4b1ef9	IHECRE00003178.2	13e8d703-126d-47d7-8068-1605f0ce4ae8	raw	assay	hg38_100kb_all_none	split0	f56c92e557b340a8979341a64b59cbb5	True	h3k27ac	h3k27ac	0.9998585
0f0f127be568b8aa87903ae199624a64	IHECRE00003695.3	08f241da-4ea3-4efd-8a07-63057f4f6ca8	ctl_raw	assay	hg38_100kb_all_none	split0	f56c92e557b340a8979341a64b59cbb5	True	input	input	0.90716535
0f13b8434902dc3874563918528069c4	IHECRE00003695.3	4e0e3ebc-98db-4359-b502-e370a14b1038	fc	assay	hg38_100kb_all_none	split0	f56c92e557b340a8979341a64b59cbb5	True	h3k4me3	h3k4me3	0.9997656
0f1b16b6d692814c968ca75383eb8576	IHECRE00001914.1	10de6d23-02d2-4d71-9c7c-c7a23a9dea76	ctl_raw	assay	hg38_100kb_all_none	split0	f56c92e557b340a8979341a64b59cbb5	True	input	input	0.9890261
0f1c1d0b159161962317be725fec1c3d	IHECRE00000140.3	4efdf0ce-cff0-4cee-965f-2b434d272f9b	ctl_raw	assay	hg38_100kb_all_none	split0	f56c92e557b340a8979341a64b59cbb5	True	input	input	0.9324277
0f21ef155d48e4b3f31f605719e5777a	IHECRE00003814.1	69bb961e-8a87-48cd-a441-045b27001aeb	raw	assay	hg38_100kb_all_none	split0	f56c92e557b340a8979341a64b59cbb5	True	h3k36me3	h3k36me3	0.99991834
0f29decc8edf148f7bd1b29e1ad58237	IHECRE00000071.3	c58e2138-e12f-4d11-9ec1-2028a8fe702b	raw	assay	hg38_100kb_all_none	split0	f56c92e557b340a8979341a64b59cbb5	True	h3k4me1	h3k4me1	0.99985147
0f388e9691d6013713ea90c597564eca	IHECRE00000941.6	f77fbedb-315f-4270-b74f-4deacbba8b0f	raw	assay	hg38_100kb_all_none	split0	f56c92e557b340a8979341a64b59cbb5	True	h3k36me3	h3k36me3	0.9998889
0f3908f0c593063af44885571600aaaa	IHECRE00004618.1	11410004-5034-4eeb-a246-6620e7e4c922	Unique_plusRaw	assay	hg38_100kb_all_none	split0	f56c92e557b340a8979341a64b59cbb5	True	rna_seq	rna_seq	0.9999619720399999
0f3c3909d214c94165d57117c7adf9a4	IHECRE00002212.1	158fbd9b-753c-473b-b175-36011ea2df54	Unique_plusRaw	assay	hg38_100kb_all_none	split0	f56c92e557b340a8979341a64b59cbb5	True	rna_seq	rna_seq	0.9995458038799999
0f3e5920abbaa85b90b7d13596b39525	IHECRE00003808.1	94dc2e54-a236-47c3-84b8-13db98123c4e	Unique_plusRaw	assay	hg38_100kb_all_none	split0	f56c92e557b340a8979341a64b59cbb5	True	rna_seq	rna_seq	0.997135329
0f4a59cd0b63afd20c35aa05855e153f	IHECRE00000349.2	71da10e5-d1a8-4282-a745-b408ed307ab1	fc	assay	hg38_100kb_all_none	split0	f56c92e557b340a8979341a64b59cbb5	True	h3k9me3	h3k9me3	0.9999907
0f51041ccc36db9e4b85cd4dbbcce1d6	IHECRE00004610.2	7bdb9455-2f7b-4363-a63c-08451bdd557e	ctl_raw	assay	hg38_100kb_all_none	split0	f56c92e557b340a8979341a64b59cbb5	True	input	input	0.9217848
0f53274cca9b4cd12fd99f23cdcd4235	IHECRE00000808.1	2c0a7a1d-5bbd-4333-bbf3-62b0c4961d27	gembs_pos	assay	hg38_100kb_all_none	split0	f56c92e557b340a8979341a64b59cbb5	True	wgbs	wgbs	0.99988255146
0f58a62f469c1babcbd5b36a3d7a9965	IHECRE00003716.2	82753642-3854-4352-953d-733f91022d45	raw	assay	hg38_100kb_all_none	split0	f56c92e557b340a8979341a64b59cbb5	True	h3k4me3	h3k4me3	0.9975184
0f5a88ed11e51725a87b654a422f87e3	IHECRE00000269.2	3d64f386-99ad-42e7-862c-96fa74dbf9bb	ctl_raw	assay	hg38_100kb_all_none	split0	f56c92e557b340a8979341a64b59cbb5	True	input	input	0.95053077
0f5b88dbe50c3ae14a90934275e4da51	IHECRE00000654.1	1ef71c5a-e229-42bd-ac41-43aeb0e905e0	Unique_plusRaw	assay	hg38_100kb_all_none	split0	f56c92e557b340a8979341a64b59cbb5	True	rna_seq	rna_seq	0.9936315267
0f659c7d38ce95707915117697ca00a1	IHECRE00002680.1	87a5cad7-f552-4e1e-bb50-a38e098ef31b	raw	assay	hg38_100kb_all_none	split0	f56c92e557b340a8979341a64b59cbb5	True	h3k27ac	h3k27ac	0.9999149
0f66128a1bec96cfb89fa5b7db084895	IHECRE00003377.2	373feaf3-af52-4aba-9161-9ec67f657dcd	raw	assay	hg38_100kb_all_none	split0	f56c92e557b340a8979341a64b59cbb5	True	h3k27ac	h3k27ac	0.99992657
0f6783ed36e39248725047e69162cc14	IHECRE00001889.7	5f1e2b9f-7ef0-4e6e-89e2-0b9c11816f3d	fc	assay	hg38_100kb_all_none	split0	f56c92e557b340a8979341a64b59cbb5	True	h3k4me3	h3k4me3	0.9999989
0f6ac430f1337c74ac1f68771823fd5c	IHECRE00000866.3	0b92be18-a813-42e0-97cb-876c5878526f	gembs_pos	assay	hg38_100kb_all_none	split0	f56c92e557b340a8979341a64b59cbb5	True	wgbs	wgbs	0.9998721668
0f75b4c17800a43c8bce091d823690b9	IHECRE00000990.6	b85ca0d9-43eb-45da-a115-82ed0f325033	raw	assay	hg38_100kb_all_none	split0	f56c92e557b340a8979341a64b59cbb5	True	h3k9me3	h3k9me3	0.9938135
0f7829636b6da9b26434debdb751b792	IHECRE00002223.1	edd31fe3-8599-4352-9345-c22da98bd3b5	raw	assay	hg38_100kb_all_none	split0	f56c92e557b340a8979341a64b59cbb5	True	h3k4me1	h3k4me1	0.9997595
0f7a3140848f631dacf830fcd8e9f295	IHECRE00003731.1	306b4323-52bb-4e79-97b1-d8a236d7e7d1	gembs_pos	assay	hg38_100kb_all_none	split0	f56c92e557b340a8979341a64b59cbb5	True	wgbs	wgbs	0.998921187
0f7a5086d6c7a641f364abd280024eb1	IHECRE00000683.3	a2f7b6cc-6c13-4941-b36a-dba812715f5d	raw	assay	hg38_100kb_all_none	split0	f56c92e557b340a8979341a64b59cbb5	True	h3k9me3	h3k9me3	0.9999126
0f8d6ddfc2cbd10ea2ee160d0b205b5e	IHECRE00000009.3	2dc8b941-fde9-464c-b465-4ae10f662f7a	raw	assay	hg38_100kb_all_none	split0	f56c92e557b340a8979341a64b59cbb5	True	h3k27ac	h3k27ac	0.89521044
0f91a1e7ccf583e7de4362de388db6ab	IHECRE00001008.4	a744571f-f46d-4147-8b5a-7e72be8bca14	Unique_minusRaw	assay	hg38_100kb_all_none	split0	f56c92e557b340a8979341a64b59cbb5	True	rna_seq	rna_seq	0.99993070686
0f9942a606edd99a5ba4477289921d8e	IHECRE00002604.1	0f75858d-9240-411f-b469-ab7e3fbff623	Unique_plusRaw	assay	hg38_100kb_all_none	split0	f56c92e557b340a8979341a64b59cbb5	True	rna_seq	rna_seq	0.99923293364
0fa3477c9c05a452fd25e6e9f1e372b7	IHECRE00001023.7	30edc25d-f8e9-42ed-b17e-3f91cd5060aa	raw	assay	hg38_100kb_all_none	split0	f56c92e557b340a8979341a64b59cbb5	True	h3k27ac	h3k27ac	0.9489218
0fa610d073f1eed2c30f2e21472fb246	IHECRE00000648.3	156a15c3-b8a0-42d2-acf1-234b7169ee68	pval	assay	hg38_100kb_all_none	split0	f56c92e557b340a8979341a64b59cbb5	True	h3k9me3	h3k9me3	0.9980506
0fab62f6a2c2d886ff640854554980d6	IHECRE00000054.3	a4c218cd-8ddd-4485-bb2c-d73ef5863df5	raw	assay	hg38_100kb_all_none	split0	f56c92e557b340a8979341a64b59cbb5	True	h3k4me1	h3k4me1	0.9997968
0fb3efc38ca0193219594c7359e8af71	IHECRE00000997.7	4944d754-43c5-4941-a6fc-be314008ecf7	raw	assay	hg38_100kb_all_none	split0	f56c92e557b340a8979341a64b59cbb5	True	h3k36me3	h3k36me3	0.5803919
0fb4130a3ed94a3dc9d87d123f20ada1	IHECRE00001370.1	117f1eb4-69d7-474b-a244-ea8ee5d585a1	ctl_raw	assay	hg38_100kb_all_none	split0	f56c92e557b340a8979341a64b59cbb5	True	input	input	0.9650666
0fb64693802a25b3eed224458ce8257b	IHECRE00000732.1	6e38489c-78a0-4c97-bbdb-31d847975ddd	ctl_raw	assay	hg38_100kb_all_none	split0	f56c92e557b340a8979341a64b59cbb5	True	input	input	0.95095056
0fc28e324423a786ab9c32d976d26c9d	IHECRE00003814.1	dae7eca5-76e6-4bd8-b7ed-ed119799b038	raw	assay	hg38_100kb_all_none	split0	f56c92e557b340a8979341a64b59cbb5	True	h3k9me3	h3k9me3	0.9990023
0fc3376a24dfaeb254f31acb7eab954c	IHECRE00001467.1	81f516cc-ec89-43f9-8fca-cec4ecf96cfc	pval	assay	hg38_100kb_all_none	split0	f56c92e557b340a8979341a64b59cbb5	True	h3k27me3	h3k27me3	0.99995244
0fc4ce6a7246a9dbd92a4e2a1bf7461b	IHECRE00003679.3	b6f7e119-ff00-43c1-b8c9-a6de8420c8f5	raw	assay	hg38_100kb_all_none	split0	f56c92e557b340a8979341a64b59cbb5	True	h3k4me1	h3k4me1	0.99956363
0fc7a16e5934cdbab2426d924d6a0614	IHECRE00000347.2	cd7f0ec3-4b46-44a0-af6d-9383f8acb018	raw	assay	hg38_100kb_all_none	split0	f56c92e557b340a8979341a64b59cbb5	True	h3k27ac	h3k27ac	0.99369216
0fd0d048bfeb0f129650a1d04de79b1b	IHECRE00000293.2	b66c6b3f-aecb-434c-b598-6626114d38cb	gembs_pos	assay	hg38_100kb_all_none	split0	f56c92e557b340a8979341a64b59cbb5	True	wgbs	wgbs	0.9998439140000001
0fd9e67cff383b44c6f5dade45119f3b	IHECRE00003804.1	6ec1eb56-dc70-4c75-a01e-fb5bc58e0bff	raw	assay	hg38_100kb_all_none	split0	f56c92e557b340a8979341a64b59cbb5	True	h3k9me3	h3k9me3	0.9993855
0fdaf914dae4b7bbd01c01bcccca7911	IHECRE00001460.1	eeb84774-810e-46a9-a34b-b3ca29a47aeb	Unique_plusRaw	assay	hg38_100kb_all_none	split0	f56c92e557b340a8979341a64b59cbb5	True	rna_seq	rna_seq	0.9982473591
0fdcfd2569e08e7e53d740bf5cbc9a2b	IHECRE00003827.1	b50d898b-5b6c-4c77-bb2b-c59106a706d9	Unique_plusRaw	assay	hg38_100kb_all_none	split0	f56c92e557b340a8979341a64b59cbb5	True	rna_seq	rna_seq	0.9992804129999999
0fe57365bfc3357f50395f6c7cd285fb	IHECRE00001467.1	81f516cc-ec89-43f9-8fca-cec4ecf96cfc	fc	assay	hg38_100kb_all_none	split0	f56c92e557b340a8979341a64b59cbb5	True	h3k27me3	h3k27me3	0.9999467
0fe80e6af5cebddfef092a3aa7d15994	IHECRE00002523.1	61476725-d651-4ae5-b81b-d638d31d1d0c	Unique_plusRaw	assay	hg38_100kb_all_none	split0	f56c92e557b340a8979341a64b59cbb5	True	rna_seq	rna_seq	0.99910869434
0feafa2b3802a7368fb60f385640ce8a	IHECRE00001010.4	1f4a36e3-e29e-4226-9261-3edae284095c	raw	assay	hg38_100kb_all_none	split0	f56c92e557b340a8979341a64b59cbb5	True	h3k36me3	h3k36me3	0.99682885
0ff13a19352dd85134b40cc4fc9fbc7a	IHECRE00002794.1	d22dc758-0f62-4aa5-983e-a235ebfaa5e4	gembs_pos	assay	hg38_100kb_all_none	split0	f56c92e557b340a8979341a64b59cbb5	True	wgbs	wgbs	0.9933930440000001
0ff8e5000c811d01a23e2d0d508e278b	IHECRE00000195.3	5268e353-f434-412e-8299-ac0cca9ebf82	gembs_pos	assay	hg38_100kb_all_none	split0	f56c92e557b340a8979341a64b59cbb5	True	wgbs	wgbs	0.9997461105
0ffc6417bf30412ef16f4902a9a38c5e	IHECRE00001936.1	c56a86f7-91a0-4989-a8ca-04a3ac0b0bbe	Unique_plusRaw	assay	hg38_100kb_all_none	split0	f56c92e557b340a8979341a64b59cbb5	True	rna_seq	rna_seq	0.995411094
0ffda408eb40b3fea2072818482c1efe	IHECRE00003692.4	e4c527ec-18d1-4382-887e-2c78b7a5a939	raw	assay	hg38_100kb_all_none	split0	f56c92e557b340a8979341a64b59cbb5	True	h3k9me3	h3k9me3	0.99992085
100d5d248ab2558728d6b4ecac8460cc	IHECRE00004614.1	b342ccda-99a0-42b7-9c6f-6ef514ae0219	Unique_minusRaw	assay	hg38_100kb_all_none	split0	f56c92e557b340a8979341a64b59cbb5	True	rna_seq	rna_seq	0.999895681773
100d87ebf3e3f7dcd65dd693723f27ee	IHECRE00003813.1	0652445e-a604-4bf6-a647-b7142178f30a	ctl_raw	assay	hg38_100kb_all_none	split0	f56c92e557b340a8979341a64b59cbb5	True	input	input	0.94568753
100e5b270e8003872bc64ecd22eb2d13	IHECRE00002260.1	5813ab0c-0711-41f8-8d09-1d74d87624d5	raw	assay	hg38_100kb_all_none	split0	f56c92e557b340a8979341a64b59cbb5	True	h3k27ac	h3k27ac	0.99978644
10124d3d763960f92fa6d85bdfa94b86	IHECRE00002448.1	1f650c9b-0e86-4341-a754-b6d9fdd16546	pval	assay	hg38_100kb_all_none	split0	f56c92e557b340a8979341a64b59cbb5	True	h3k27ac	h3k27ac	0.99997234
10162668cbcf393e8a71ca619a2fbdea	IHECRE00002244.1	eaf01539-ccc3-4181-9580-d7c278ed8838	raw	assay	hg38_100kb_all_none	split0	f56c92e557b340a8979341a64b59cbb5	True	h3k27ac	h3k27ac	0.99991155
101bb695a7e6baf4db1d28765844d813	IHECRE00002610.1	3e2651b5-bccf-4b16-8731-aca89acc2780	raw	assay	hg38_100kb_all_none	split0	f56c92e557b340a8979341a64b59cbb5	True	h3k4me1	h3k4me1	0.9985379
102624f14d974ebd911a9ba93fa6284c	IHECRE00001033.7	47eba26d-b887-4823-be21-8bfaac6153fc	raw	assay	hg38_100kb_all_none	split0	f56c92e557b340a8979341a64b59cbb5	True	h3k36me3	h3k36me3	0.99864525
1028c909597006886aa80ac6dabdbb28	IHECRE00002590.1	c74d2ae9-699c-48f6-9823-93b1f600a6d8	Unique_plusRaw	assay	hg38_100kb_all_none	split0	f56c92e557b340a8979341a64b59cbb5	True	rna_seq	rna_seq	0.9980022003000001
1033476c798c3cdff61574dab711df27	IHECRE00004901.1	7f9bfd95-3725-4fa8-9454-a34b161c7346	raw	assay	hg38_100kb_all_none	split0	f56c92e557b340a8979341a64b59cbb5	True	h3k4me1	h3k4me1	0.9995432
10467aa689a5dd22365d88af72d82078	IHECRE00004618.1	fc53d730-659c-4cf2-980a-4c7a71c2d016	raw	assay	hg38_100kb_all_none	split0	f56c92e557b340a8979341a64b59cbb5	True	h3k4me1	h3k4me1	0.99653614
10468c3b4bc6faef63142979108b5df5	IHECRE00004610.2	a09fe774-2340-4b95-8e12-12f615ed6e0b	raw	assay	hg38_100kb_all_none	split0	f56c92e557b340a8979341a64b59cbb5	True	h3k27me3	h3k27me3	0.99269307
104ed3b3f87d43f7fa583153fb630ce3	IHECRE00000800.3	6914a2d8-c544-4892-b18b-f05c747167db	raw	assay	hg38_100kb_all_none	split0	f56c92e557b340a8979341a64b59cbb5	True	h3k4me1	h3k4me1	0.977232
1055affa91b5426df26161d524aea98d	IHECRE00002360.1	32e33b02-7155-4c04-83ef-622b5d1a1f9c	Unique_plusRaw	assay	hg38_100kb_all_none	split0	f56c92e557b340a8979341a64b59cbb5	True	rna_seq	rna_seq	0.99877897873
1058f4573fd2a0e3fbd99c4e1a9a1f7b	IHECRE00000310.2	f843aa8a-d707-4c0e-b2bc-cdd705b3c658	gembs_pos	assay	hg38_100kb_all_none	split0	f56c92e557b340a8979341a64b59cbb5	True	wgbs	wgbs	0.9998461837
105ae5c51e1dc004cb4994ab8e078aee	IHECRE00002467.1	b80d274f-f435-4354-84c8-c34a01928190	raw	assay	hg38_100kb_all_none	split0	f56c92e557b340a8979341a64b59cbb5	True	h3k27ac	h3k27ac	0.9994935
106324dcd9a23a999a86fd39685fe79f	IHECRE00002369.1	3b66e1b4-0e6f-4a4c-8a2f-7e4d422683d9	raw	assay	hg38_100kb_all_none	split0	f56c92e557b340a8979341a64b59cbb5	True	h3k27me3	h3k27me3	0.9977714
1083cf2de62f35a8556734ee0707f41b	IHECRE00000121.3	cd60d225-f45f-4d16-98f2-5d3ec24845a6	gembs_pos	assay	hg38_100kb_all_none	split0	f56c92e557b340a8979341a64b59cbb5	True	wgbs	wgbs	0.9997557165000001
108600cc4876bc7c0870a9b23f837490	IHECRE00004727.1	a610d7d2-9b18-4ee1-a5b8-e6621df03740	raw	assay	hg38_100kb_all_none	split0	f56c92e557b340a8979341a64b59cbb5	True	h3k36me3	h3k36me3	0.99134904
1093ca0b122bd57fe146b106e7cb4e58	IHECRE00001881.7	b65b8716-c7f7-453f-ac85-cdad3207f5ed	raw	assay	hg38_100kb_all_none	split0	f56c92e557b340a8979341a64b59cbb5	True	h3k27me3	h3k27me3	0.9999405
109f2324ab9d28800de324ab21ec8e12	IHECRE00002299.1	fd1708dd-f8f0-408c-bbf0-fdecfede9c61	Unique_plusRaw	assay	hg38_100kb_all_none	split0	f56c92e557b340a8979341a64b59cbb5	True	rna_seq	rna_seq	0.9989114683
10a3d62d36b2ffe4ddebda661ed7c5fa	IHECRE00002536.1	08376440-823b-42e6-a420-05ff9703493f	raw	assay	hg38_100kb_all_none	split0	f56c92e557b340a8979341a64b59cbb5	True	h3k27ac	h3k27ac	0.9999957
10ad6da2907a77be4772c566f2279dc7	IHECRE00003842.2	110bc004-73b9-46ac-8091-896c2bc38f91	gembs_pos	assay	hg38_100kb_all_none	split0	f56c92e557b340a8979341a64b59cbb5	True	wgbs	wgbs	0.9999148065
10b02d0ac41fd1248c67a6315f078a29	IHECRE00001868.2	e048488f-cbcb-423d-a334-6bfecb820737	gembs_pos	assay	hg38_100kb_all_none	split0	f56c92e557b340a8979341a64b59cbb5	True	wgbs	wgbs	0.9996919945
10b75b6c2bdcaddefbde7b0a003fc2d5	IHECRE00000285.2	b3c05fe2-9a27-46dc-abec-5782f6370869	gembs_pos	assay	hg38_100kb_all_none	split0	f56c92e557b340a8979341a64b59cbb5	True	wgbs	wgbs	0.9998545745999999
10b96e9848800a4ec72f65b1047896ea	IHECRE00002345.1	bb122c08-615a-4a3d-9d70-bc09b551b11b	Unique_plusRaw	assay	hg38_100kb_all_none	split0	f56c92e557b340a8979341a64b59cbb5	True	rna_seq	rna_seq	0.9981129721
10bb675cfd81bc305b3db7969204b085	IHECRE00002591.1	4f4f63f8-13e4-4985-81cf-572df787275e	raw	assay	hg38_100kb_all_none	split0	f56c92e557b340a8979341a64b59cbb5	True	h3k4me1	h3k4me1	0.99952316
10bd9d6f85087ed7462af18ed1587705	IHECRE00000952.6	bd34d79d-09a9-4c45-95ef-9f94f56b50c5	pval	assay	hg38_100kb_all_none	split0	f56c92e557b340a8979341a64b59cbb5	True	h3k4me1	h3k4me1	0.9962643
10c80973826762d8bc3940394df070ce	IHECRE00001963.2	8f7d3b7e-e2b8-4a8a-92c9-10ee263e0b7f	gembs_neg	assay	hg38_100kb_all_none	split0	f56c92e557b340a8979341a64b59cbb5	True	wgbs	wgbs	0.9993027617
10cde202d99aec25f959e297f359d887	IHECRE00001958.3	3cd86255-36f1-4b55-a6a7-d6b5647cff3a	raw	assay	hg38_100kb_all_none	split0	f56c92e557b340a8979341a64b59cbb5	True	h3k27ac	h3k27ac	0.9984659
10d060e88c015f445b1a28fc3571c6aa	IHECRE00004628.5	90ff1ce3-4213-4c4d-ab3a-891bba4738c5	raw	assay	hg38_100kb_all_none	split0	f56c92e557b340a8979341a64b59cbb5	True	h3k4me1	h3k4me1	0.97966
10d2029e21554f6f5e43aff207a735f8	IHECRE00000226.3	8a2cf769-e5bf-4eeb-86dc-fc2df72a9c44	raw	assay	hg38_100kb_all_none	split0	f56c92e557b340a8979341a64b59cbb5	True	h3k4me1	h3k4me1	0.9969242
10d40cb3059ad82ef17fdeed22a7e7ab	IHECRE00001055.7	0d91f4be-7b7a-4ed5-a2a7-dc523f3daa90	ctl_raw	assay	hg38_100kb_all_none	split0	f56c92e557b340a8979341a64b59cbb5	True	input	input	0.9590492
10e75ae354c72f65c8260301d8451a06	IHECRE00002174.1	877bcf60-4cea-45a6-aaff-d3ba8d8a50c0	ctl_raw	assay	hg38_100kb_all_none	split0	f56c92e557b340a8979341a64b59cbb5	True	input	input	0.9854109
10ec776b7d5ad8c16ca51090f5ef0ffc	IHECRE00000102.3	37cfee78-a474-4445-82db-a3e93b7d28b1	raw	assay	hg38_100kb_all_none	split0	f56c92e557b340a8979341a64b59cbb5	True	h3k27me3	h3k27me3	0.9999932
10f11d74c0bcf0c0f10cc056426e9159	IHECRE00000297.2	c26f3fd7-456b-4024-8620-98c38804d853	gembs_pos	assay	hg38_100kb_all_none	split0	f56c92e557b340a8979341a64b59cbb5	True	wgbs	wgbs	0.9998765807
10fb501b6fa4e7e149d23db38cfdd3db	IHECRE00000230.3	93bed2a7-7118-417a-9bcf-494520ff91da	raw	assay	hg38_100kb_all_none	split0	f56c92e557b340a8979341a64b59cbb5	True	h3k27ac	h3k27ac	0.99661356
10fe8b6cea45cafd1427f70395e8dd1e	IHECRE00000070.3	19ab7aad-31db-4235-b87b-bfe2889dc501	gembs_pos	assay	hg38_100kb_all_none	split0	f56c92e557b340a8979341a64b59cbb5	True	wgbs	wgbs	0.9997602516
1107510a6fc836d72633f82c38e6d919	IHECRE00004616.1	bdf8440d-f4c1-4471-9c29-b1cf45563873	raw	assay	hg38_100kb_all_none	split0	f56c92e557b340a8979341a64b59cbb5	True	h3k27ac	h3k27ac	0.9999831
111343641ff461360e1ea91c5d7ef84f	IHECRE00000992.7	674a18bf-8b42-412f-a2ea-cabb31234aa2	raw	assay	hg38_100kb_all_none	split0	f56c92e557b340a8979341a64b59cbb5	True	h3k36me3	h3k36me3	0.99476814
111773482cb86f7a9d28e15f116b2534	IHECRE00002424.1	85484f53-6533-4845-a6ab-3896bb655974	raw	assay	hg38_100kb_all_none	split0	f56c92e557b340a8979341a64b59cbb5	True	h3k4me1	h3k4me1	0.99879766
111ba1b767ce9be9f2ee4bf8b7d84c04	IHECRE00004729.1	05beb0fb-233f-4816-b0c3-ef91b425f506	ctl_raw	assay	hg38_100kb_all_none	split0	f56c92e557b340a8979341a64b59cbb5	True	input	input	0.90786046
112039f4ade5211b340c60b8bc4d528a	IHECRE00000181.3	abdb8401-5623-4329-808b-6d2c8f198862	raw	assay	hg38_100kb_all_none	split0	f56c92e557b340a8979341a64b59cbb5	True	h3k27ac	h3k27ac	0.9997787
1127b6b3950e36dc46bf495b05f26723	IHECRE00004606.2	ed49a991-84af-4e39-816c-484a056fbaeb	raw	assay	hg38_100kb_all_none	split0	f56c92e557b340a8979341a64b59cbb5	True	h3k4me3	h3k4me3	0.99472
112d4aecf9e7591e5462161c501b45aa	IHECRE00000306.2	4ce4d7b5-a624-4d4c-ac83-b296845c1385	ctl_raw	assay	hg38_100kb_all_none	split0	f56c92e557b340a8979341a64b59cbb5	True	input	input	0.9541329
112d8b74ef8edfe64261824e9dbfe256	IHECRE00000940.6	720ad030-b15b-4e94-95b4-3146e5edabc9	raw	assay	hg38_100kb_all_none	split0	f56c92e557b340a8979341a64b59cbb5	True	h3k36me3	h3k36me3	0.9999634
113453ed04a2b24388d65f7e510ecd75	IHECRE00000297.2	de79c282-34ae-42b5-8261-f8f1459e6c69	raw	assay	hg38_100kb_all_none	split0	f56c92e557b340a8979341a64b59cbb5	True	h3k4me1	h3k4me1	0.9971341
113659fa629b254000d699ad72a3cc83	IHECRE00000343.2	17a73f09-9579-40bb-9699-7c91429465bb	ctl_raw	assay	hg38_100kb_all_none	split0	f56c92e557b340a8979341a64b59cbb5	True	input	input	0.95607805
11370fef1c45efeecfa9851171ba2780	IHECRE00001533.1	0ad2d815-6acf-4f63-b39b-2e613f30b9a2	raw	assay	hg38_100kb_all_none	split0	f56c92e557b340a8979341a64b59cbb5	True	h3k4me1	h3k4me1	0.9981231
113aa244f0a27373682c3acb12bc9e31	IHECRE00003804.1	b908a70c-a0dd-4409-9203-84ba65c7adc1	raw	assay	hg38_100kb_all_none	split0	f56c92e557b340a8979341a64b59cbb5	True	h3k4me3	h3k4me3	0.9999833
113faf1a9f9dd785d96e4b684e0e1b4a	IHECRE00000090.3	00d5222e-206c-4775-bda8-173c5bd52920	raw	assay	hg38_100kb_all_none	split0	f56c92e557b340a8979341a64b59cbb5	True	h3k4me3	h3k4me3	0.99996054
1140d6b1dd5bfda38f23aede28a27153	IHECRE00002029.1	1f1fa9a6-151c-4954-ba8e-131ed389c72c	raw	assay	hg38_100kb_all_none	split0	f56c92e557b340a8979341a64b59cbb5	True	h3k36me3	h3k36me3	0.9996958
114353f1376c3e41804cb1f66dc29952	IHECRE00000317.2	8381144f-45e2-4299-81c2-3e194b5e4d4c	pval	assay	hg38_100kb_all_none	split0	f56c92e557b340a8979341a64b59cbb5	True	h3k36me3	h3k36me3	0.99930644
114489f0e6fb114bfccb07dfa34e9996	IHECRE00000742.1	68eba8c3-9a7b-400b-a51d-78fbcaa123a5	Unique_plusRaw	assay	hg38_100kb_all_none	split0	f56c92e557b340a8979341a64b59cbb5	True	rna_seq	rna_seq	0.998852637
1145e6389abc47c483a53a087b282552	IHECRE00004603.3	4955ced4-ac0a-4fe3-a6c8-7f7efb289073	Unique_plusRaw	assay	hg38_100kb_all_none	split0	f56c92e557b340a8979341a64b59cbb5	True	rna_seq	rna_seq	0.99508079
1147b6cd3a57f52592009fc7b78620fd	IHECRE00000973.6	205cb81e-b002-4f43-aff5-3151d8a1e480	ctl_raw	assay	hg38_100kb_all_none	split0	f56c92e557b340a8979341a64b59cbb5	True	input	input	0.94487417
114dcb03ba82b620d80d1a9b79e77dbb	IHECRE00001966.2	281a1552-ba2f-4513-8d72-0e1cf5c2b6ab	ctl_raw	assay	hg38_100kb_all_none	split0	f56c92e557b340a8979341a64b59cbb5	True	input	input	0.93771267
114f1051232f6e5623a53cbe4052748d	IHECRE00000318.2	8ab5cfe7-ec06-4fcc-8632-83fe6ad66e0f	Unique_plusRaw	assay	hg38_100kb_all_none	split0	f56c92e557b340a8979341a64b59cbb5	True	rna_seq	rna_seq	0.99986858988
1150fd5828cd518c0da605f6468ae6d0	IHECRE00001546.1	a7d4c357-64b4-4c12-b765-27001a7f1edf	pval	assay	hg38_100kb_all_none	split0	f56c92e557b340a8979341a64b59cbb5	True	h3k4me3	h3k4me3	0.9999883
11533c0a0aa91b3890f06263e281b7f1	IHECRE00004669.6	002187aa-65e1-4323-abd1-96f73087149f	raw	assay	hg38_100kb_all_none	split0	f56c92e557b340a8979341a64b59cbb5	True	h3k36me3	h3k36me3	0.93895406
11590bf7fcae81552720a695aae15477	IHECRE00000975.8	9c0c03b2-1065-4545-90cd-0c35f9e2c952	raw	assay	hg38_100kb_all_none	split0	f56c92e557b340a8979341a64b59cbb5	True	h3k27ac	h3k27ac	0.94953555
11604ca5c1b2dab46269d85f2e7a8ad2	IHECRE00000772.1	fa74b5ad-5e2e-4bf8-9bc1-d368310d638b	Unique_plusRaw	assay	hg38_100kb_all_none	split0	f56c92e557b340a8979341a64b59cbb5	True	rna_seq	rna_seq	0.9997955989999999
1164974039f424fe708df970b0c7f6af	IHECRE00000054.3	3777306b-7c65-4c43-9ea6-4e0817e77138	raw	assay	hg38_100kb_all_none	split0	f56c92e557b340a8979341a64b59cbb5	True	h3k36me3	h3k36me3	0.9999862
11659ac9bd3934add56e90d78ceee173	IHECRE00000177.3	0538648e-28a0-4873-a813-aa0eabeee27b	raw	assay	hg38_100kb_all_none	split0	f56c92e557b340a8979341a64b59cbb5	True	h3k4me1	h3k4me1	0.99964297
11725d730a186a0924817e7dea99f959	IHECRE00002703.1	3714e761-e537-46fd-9866-ffa2188b9e6e	raw	assay	hg38_100kb_all_none	split0	f56c92e557b340a8979341a64b59cbb5	True	h3k27ac	h3k27ac	0.9998336
117554beaad86719a9e03e231c831402	IHECRE00003839.3	d46ec6ca-89d2-4bfc-be8c-51b8ea4e22b7	raw	assay	hg38_100kb_all_none	split0	f56c92e557b340a8979341a64b59cbb5	True	h3k27me3	h3k27me3	0.99994934
117857702c292d369ab84e42f060bd68	IHECRE00000310.2	f1afbde9-c6ee-47cd-b96e-f15f6acd44a4	raw	assay	hg38_100kb_all_none	split0	f56c92e557b340a8979341a64b59cbb5	True	h3k27me3	h3k27me3	0.99991477
117afa59e804bf5ab57287f0687fabf3	IHECRE00001033.7	424a48c9-fb51-4be6-afd4-f6a6f589b69f	ctl_raw	assay	hg38_100kb_all_none	split0	f56c92e557b340a8979341a64b59cbb5	True	input	input	0.8564053
117b1de82039634887b281dfcc4d2faf	IHECRE00003709.7	3a2774df-4625-4fe2-8f27-f760254efd6e	ctl_raw	assay	hg38_100kb_all_none	split0	f56c92e557b340a8979341a64b59cbb5	True	input	input	0.98074394
1185ed46558b1ddb1737303d29006293	IHECRE00002687.1	2dabab68-4fa8-4de3-982a-b4241cfc5e3a	raw	assay	hg38_100kb_all_none	split0	f56c92e557b340a8979341a64b59cbb5	True	h3k27ac	h3k27ac	0.9991321
118b5949f4596d5be79dd555880a0be2	IHECRE00002517.1	b35a916e-e616-4284-9481-0f1bcc00c1bb	Unique_plusRaw	assay	hg38_100kb_all_none	split0	f56c92e557b340a8979341a64b59cbb5	True	rna_seq	rna_seq	0.9998312101
118e75fed0a33ca34158f16e2e7bb9e1	IHECRE00001033.7	361c79c6-71e0-4092-9b61-bc7f2428778f	Unique_minusRaw	assay	hg38_100kb_all_none	split0	f56c92e557b340a8979341a64b59cbb5	True	rna_seq	rna_seq	0.998618858
119429123c33ca5babecf05a97aba77c	IHECRE00002753.1	c5e81f31-74dc-450d-9801-9328c5b44126	gembs_pos	assay	hg38_100kb_all_none	split0	f56c92e557b340a8979341a64b59cbb5	True	wgbs	wgbs	0.93603868607
11a567ebdb4915b088c61f1e74db26d6	IHECRE00001008.4	6b4448d0-5f4c-4811-8e37-23e51bce62f5	raw	assay	hg38_100kb_all_none	split0	f56c92e557b340a8979341a64b59cbb5	True	h3k36me3	h3k36me3	0.9995314
11a60887a0e5b9f6fa9497089108c600	IHECRE00003135.2	21cc2a17-d875-498b-a7ed-7d2afadbcc1c	raw	assay	hg38_100kb_all_none	split0	f56c92e557b340a8979341a64b59cbb5	True	h3k27ac	input	0.50554585
11a908fb6a50d3ecb0b63057ad43efbf	IHECRE00000864.3	be41fba9-2af7-40e9-97d1-e5a796a092a6	Unique_plusRaw	assay	hg38_100kb_all_none	split0	f56c92e557b340a8979341a64b59cbb5	True	rna_seq	rna_seq	0.9974204582999999
11bdcf411eac3f787f9aef8131211af2	IHECRE00004631.5	6915143d-0e3f-4e4b-8781-0e7c94a2f9af	raw	assay	hg38_100kb_all_none	split0	f56c92e557b340a8979341a64b59cbb5	True	h3k36me3	h3k36me3	0.7229616
11bef0aa936af23fae690f73f828dfa8	IHECRE00001854.6	91c7adb9-9182-4f05-b5fa-c053c0a1b0ec	pval	assay	hg38_100kb_all_none	split0	f56c92e557b340a8979341a64b59cbb5	True	h3k4me1	h3k4me1	0.99639636
11bf90412425a7f0fead0ee2defefd74	IHECRE00000109.3	3e7b6be6-ec40-47d4-a333-074495e0114e	gembs_pos	assay	hg38_100kb_all_none	split0	f56c92e557b340a8979341a64b59cbb5	True	wgbs	wgbs	0.9998759904
11c2fa7c9e94b895ca85663749a0fa71	IHECRE00001049.7	cc0a7c5f-9b74-4830-8d38-310850a86b04	pval	assay	hg38_100kb_all_none	split0	f56c92e557b340a8979341a64b59cbb5	True	h3k4me3	h3k4me3	0.9997212
11cc4c5fa83280e36a08f6b7b03008e0	IHECRE00002299.1	892c1860-1de5-4c5e-b1fa-1491b310a315	raw	assay	hg38_100kb_all_none	split0	f56c92e557b340a8979341a64b59cbb5	True	h3k27ac	h3k27ac	0.99730456
11d25b87600507426ce8722f9b1916c5	IHECRE00002696.1	c38ea79e-620f-43b8-8fcd-5d464956c818	raw	assay	hg38_100kb_all_none	split0	f56c92e557b340a8979341a64b59cbb5	True	h3k4me1	h3k4me1	0.99970824
11d3a77c25d545fd0ffab0a8ec5e2228	IHECRE00000071.3	dfc63e95-4862-4384-a735-dc9483aed805	fc	assay	hg38_100kb_all_none	split0	f56c92e557b340a8979341a64b59cbb5	True	h3k36me3	h3k36me3	0.99997175
11de7ad42c2a5dab8cd2eda47e2306ed	IHECRE00001918.1	c154a44f-91a2-4062-881d-72e98844dc88	raw	assay	hg38_100kb_all_none	split0	f56c92e557b340a8979341a64b59cbb5	True	h3k27ac	h3k27ac	0.6099403
11df670e7d8b51814ef6d9de726f65d0	IHECRE00001494.1	715a45ba-e0fd-4c54-8f9e-9d44be70656d	raw	assay	hg38_100kb_all_none	split0	f56c92e557b340a8979341a64b59cbb5	True	h3k4me3	h3k4me3	0.9999454
11e4106c20a37c79eb957c3c33373b67	IHECRE00000687.1	0401a860-f0be-473c-bdf0-2bd8fbf2b29c	Unique_plusRaw	assay	hg38_100kb_all_none	split0	f56c92e557b340a8979341a64b59cbb5	True	rna_seq	rna_seq	0.9998321497
11e783a11e167af58bb94d9f7761a400	IHECRE00001032.6	035e98a3-b88a-477c-9263-0b08641a3364	ctl_raw	assay	hg38_100kb_all_none	split0	f56c92e557b340a8979341a64b59cbb5	True	input	input	0.9243875
11f1df6a2f70f57deb3e0af34aab0228	IHECRE00001961.2	058af969-8786-43c5-84e7-d3c325107d07	raw	assay	hg38_100kb_all_none	split0	f56c92e557b340a8979341a64b59cbb5	True	h3k27ac	h3k27ac	0.99985516
11f205507d7e4d9501e60311e2bd0151	IHECRE00003399.1	0125258e-b5dc-4d65-a863-fbb56566b827	gembs_pos	assay	hg38_100kb_all_none	split0	f56c92e557b340a8979341a64b59cbb5	True	wgbs	wgbs	0.9993485870000001
11f80879e4706611e781835fc5e743d4	IHECRE00000076.3	db988cd3-7729-4143-9707-fcc161fc407a	gembs_pos	assay	hg38_100kb_all_none	split0	f56c92e557b340a8979341a64b59cbb5	True	wgbs	wgbs	0.9604532935000001
120492795fdae3b97d06a16e90e04c22	IHECRE00002440.1	d9385bdf-1d2b-4780-86cb-93e5ad5840fa	Unique_plusRaw	assay	hg38_100kb_all_none	split0	f56c92e557b340a8979341a64b59cbb5	True	rna_seq	rna_seq	0.9997738202
1210efe65748e265ae90568fd2b515e9	IHECRE00000242.3	60fb688a-cd94-4204-878d-aedbff00484b	fc	assay	hg38_100kb_all_none	split0	f56c92e557b340a8979341a64b59cbb5	True	h3k27ac	h3k27ac	0.74655354
1218f228277abc71ae699e94a35f0076	IHECRE00000966.7	d84544d1-8153-4278-8150-53376b222452	fc	assay	hg38_100kb_all_none	split0	f56c92e557b340a8979341a64b59cbb5	True	h3k36me3	h3k36me3	0.99782676
121b30feda648224bba0a47c33bd6171	IHECRE00001880.2	d3b530c6-5bcd-4764-bbaf-661089e584b1	raw	assay	hg38_100kb_all_none	split0	f56c92e557b340a8979341a64b59cbb5	True	h3k9me3	h3k9me3	0.99915636
121bfc1fcffbf2b5d76a215c4cc64ca6	IHECRE00000878.1	795f20ad-ea9d-427f-9b56-b604fafc015c	Unique_plusRaw	assay	hg38_100kb_all_none	split0	f56c92e557b340a8979341a64b59cbb5	True	rna_seq	rna_seq	0.9997615652999999
121de6244c80259d3b3172ea0015a5a7	IHECRE00000237.3	206f09d2-76dd-4938-b45e-439de4017881	raw	assay	hg38_100kb_all_none	split0	f56c92e557b340a8979341a64b59cbb5	True	h3k27me3	h3k27me3	0.99389654
122dc75aa23c4be7d6bbf83b26e8fd6f	IHECRE00002512.1	4db9e644-2e09-468d-b2e3-f44adf089ea1	raw	assay	hg38_100kb_all_none	split0	f56c92e557b340a8979341a64b59cbb5	True	h3k27ac	h3k27ac	0.9998267
1231b5eee3615da9203632c37dba4ccf	IHECRE00000991.6	39501ead-441a-40d7-99ed-dfd4fcff9d56	raw	assay	hg38_100kb_all_none	split0	f56c92e557b340a8979341a64b59cbb5	True	h3k4me1	h3k4me1	0.9991615
1237b9ee1ac8c619d65ac0488d503830	IHECRE00001035.6	3fe4cb85-1e0a-4b24-9f2c-0204ba195e3b	raw	assay	hg38_100kb_all_none	split0	f56c92e557b340a8979341a64b59cbb5	True	h3k27ac	h3k27ac	0.9929789
123dba954acc32768ba999debc789c54	IHECRE00000258.2	b6384f9b-2ab0-4dd6-b528-daa698ddc240	raw	assay	hg38_100kb_all_none	split0	f56c92e557b340a8979341a64b59cbb5	True	h3k36me3	h3k36me3	0.99986315
123ea399b67b008ba880ac9db9de5fbe	IHECRE00002169.1	c3baea9c-0e76-4bd8-b131-e3591774540f	raw	assay	hg38_100kb_all_none	split0	f56c92e557b340a8979341a64b59cbb5	True	h3k27ac	h3k27ac	0.99996376
123f872b1391ae4ba24bfdc4e3b729bf	IHECRE00004664.5	88322dc5-ffd0-48cb-8071-68d28d8e1eea	raw	assay	hg38_100kb_all_none	split0	f56c92e557b340a8979341a64b59cbb5	True	h3k27ac	h3k27ac	0.9997106
124da30e93fe86e8cd05cfad5a4e7863	IHECRE00001277.1	d9e60b11-2733-4384-9d5f-4757dc91d3d5	raw	assay	hg38_100kb_all_none	split0	f56c92e557b340a8979341a64b59cbb5	True	h3k27ac	h3k27ac	0.9998155
125259d624ea7eeff6841b89b1566a78	IHECRE00000308.2	0f33d19c-13f1-4160-84f2-bf13cd59bc3e	gembs_pos	assay	hg38_100kb_all_none	split0	f56c92e557b340a8979341a64b59cbb5	True	wgbs	wgbs	0.999835954
12543239345e8541f2a6c957fa2c35fd	IHECRE00004738.1	d5b049c7-3687-44a3-8717-177b1c3eb686	ctl_raw	assay	hg38_100kb_all_none	split0	f56c92e557b340a8979341a64b59cbb5	True	input	input	0.9770693
12566545999377233f2b874c424906d3	IHECRE00001551.1	007376a5-bf1f-42b2-a0f3-544c7e4dc0b2	pval	assay	hg38_100kb_all_none	split0	f56c92e557b340a8979341a64b59cbb5	True	h3k9me3	h3k9me3	0.9999939
1256f08bbe11059e7776aa87d5f16648	IHECRE00001297.1	2939549f-ba26-4ec3-bf87-0004e4056997	raw	assay	hg38_100kb_all_none	split0	f56c92e557b340a8979341a64b59cbb5	True	h3k27me3	h3k27me3	0.99998844
12579652f25ea1a63e32b15d2345d0d0	IHECRE00000952.6	dbd26b0c-44d7-4384-893c-5ad44ed92a02	raw	assay	hg38_100kb_all_none	split0	f56c92e557b340a8979341a64b59cbb5	True	h3k27me3	h3k27me3	0.9999927
12589ea192c773df177a257eadb4ce9b	IHECRE00000694.3	1f1d3dfd-c954-49f3-9845-ee35aa61dee7	gembs_pos	assay	hg38_100kb_all_none	split0	f56c92e557b340a8979341a64b59cbb5	True	wgbs	wgbs	0.9987801387
125e7f25d77da127d03b4a7d1f3b58b3	IHECRE00003206.2	90faa37e-ef59-4692-9326-806abe6423a8	pval	assay	hg38_100kb_all_none	split0	f56c92e557b340a8979341a64b59cbb5	True	h3k27ac	h3k27ac	0.9999559
125e85b13003931eaa96fa7ef9a73932	IHECRE00003282.2	7a182f65-dccd-4b4f-b30c-64e26982c271	raw	assay	hg38_100kb_all_none	split0	f56c92e557b340a8979341a64b59cbb5	True	h3k27ac	h3k27ac	0.9992318
126063181f51b0733933009458c84f6c	IHECRE00002066.1	70e5e960-48be-4594-b470-7dbb32b2b559	Unique_plusRaw	assay	hg38_100kb_all_none	split0	f56c92e557b340a8979341a64b59cbb5	True	rna_seq	rna_seq	0.999483672
12613f0c95537de2709063eb9dac3954	IHECRE00003688.3	a403a141-f90f-4e1e-98ae-0bc5d07833bf	pval	assay	hg38_100kb_all_none	split0	f56c92e557b340a8979341a64b59cbb5	True	h3k36me3	h3k36me3	0.9999428
12668417cbe8f8a59c6b1dbcbde3202d	IHECRE00003839.3	6c19dcf0-5087-4141-ae02-77ec77231b4c	gembs_pos	assay	hg38_100kb_all_none	split0	f56c92e557b340a8979341a64b59cbb5	True	wgbs	wgbs	0.9999203155
126bfcfbe878734f5a387ea4dfece79b	IHECRE00000987.6	5433b540-f9ea-4edf-8a0e-cdc2c654fa20	raw	assay	hg38_100kb_all_none	split0	f56c92e557b340a8979341a64b59cbb5	True	h3k9me3	h3k9me3	0.9999833
12700492ab5a99d7c42f876cb5dd76a1	IHECRE00004911.1	09a2a4c6-8f7d-45ca-855c-7a2c869188fa	gembs_pos	assay	hg38_100kb_all_none	split0	f56c92e557b340a8979341a64b59cbb5	True	wgbs	wgbs	0.99895784386
127a52efbf2cedd9494d8e60e6487d18	IHECRE00004620.2	5b93fbd5-ae21-4a5d-8a53-999ac23f01e5	raw	assay	hg38_100kb_all_none	split0	f56c92e557b340a8979341a64b59cbb5	True	h3k9me3	h3k9me3	0.99763024
127ce72b1c82b207b3f41e2f6aa5089c	IHECRE00004637.5	0512368e-e269-4614-9cb6-aea7f2950488	ctl_raw	assay	hg38_100kb_all_none	split0	f56c92e557b340a8979341a64b59cbb5	True	input	input	0.89755553
12823b2f1d877a4a9d7be963db86aaea	IHECRE00001958.3	1ec30665-e127-479e-9308-683342038ede	raw	assay	hg38_100kb_all_none	split0	f56c92e557b340a8979341a64b59cbb5	True	h3k36me3	h3k36me3	0.99847263
129ae4cfafa473d2e116e4d6c2b81ada	IHECRE00000190.3	757ee519-c6c8-4b0d-850c-7b5a3c583eb6	raw	assay	hg38_100kb_all_none	split0	f56c92e557b340a8979341a64b59cbb5	True	h3k4me3	h3k4me3	0.9998987
12a3150d99f606fc1e08581a452c8c33	IHECRE00002396.1	ccf360e4-1262-47e9-9083-513800bbeb2c	Unique_plusRaw	assay	hg38_100kb_all_none	split0	f56c92e557b340a8979341a64b59cbb5	True	rna_seq	rna_seq	0.9989798039400001
12aa3febfc0420b291887ef32d28b47e	IHECRE00000249.2	cd3a1056-2197-42aa-bded-c1a4e078a19b	Unique_plusRaw	assay	hg38_100kb_all_none	split0	f56c92e557b340a8979341a64b59cbb5	True	rna_seq	rna_seq	0.99746746
12ba0e23f86a3c09885343a312300d33	IHECRE00000269.2	b684c83d-b7c2-4493-816f-818c9757fee2	raw	assay	hg38_100kb_all_none	split0	f56c92e557b340a8979341a64b59cbb5	True	h3k27me3	h3k27me3	0.99996555
12c1cc05c02a849299f9e0b1e6cb99f6	IHECRE00002573.1	59cfe68d-d8be-4f34-aad8-7a64ce53805a	Unique_plusRaw	assay	hg38_100kb_all_none	split0	f56c92e557b340a8979341a64b59cbb5	True	rna_seq	rna_seq	0.9960094825
12c23747fe8905f4cc7de9c14dabf7c0	IHECRE00002545.1	558f3478-340c-4fa1-b550-94df7e10dc1f	Unique_plusRaw	assay	hg38_100kb_all_none	split0	f56c92e557b340a8979341a64b59cbb5	True	rna_seq	rna_seq	0.9990633892699999
12c4cb976556cf85151b478a85d73fd8	IHECRE00000958.6	1efc852c-452a-4db4-b882-d665c0385919	raw	assay	hg38_100kb_all_none	split0	f56c92e557b340a8979341a64b59cbb5	True	h3k27me3	h3k27me3	0.9999727
12ca5a91af30ca4f9b5fee55fe552ca2	IHECRE00000946.7	4836f77d-e5d8-4d3d-984e-eb3e9cbc4b95	pval	assay	hg38_100kb_all_none	split0	f56c92e557b340a8979341a64b59cbb5	True	h3k9me3	h3k9me3	0.999881
12cbdb12fbd6c60c50a4d9ee4e4a5033	IHECRE00000664.3	27c8da51-0b57-409b-a30e-95c9bc040cc0	raw	assay	hg38_100kb_all_none	split0	f56c92e557b340a8979341a64b59cbb5	True	h3k27ac	h3k27ac	0.99670994
12d7281a8ccab9e3ea474c01036781c3	IHECRE00003828.3	48fd1d77-4fae-45b7-99ef-0f36a27d82a3	raw	assay	hg38_100kb_all_none	split0	f56c92e557b340a8979341a64b59cbb5	True	h3k9me3	h3k9me3	0.99947935
12da04a7c53ae216a7a6cc1c3f0ed080	IHECRE00001249.1	1fccbf88-8984-430d-91d0-4fb767fb9d0a	ctl_raw	assay	hg38_100kb_all_none	split0	f56c92e557b340a8979341a64b59cbb5	True	input	input	0.94849765
12f041356ef36c7a64c473f8b2c323b6	IHECRE00002722.1	548b2e69-3ed5-4a3f-bcd2-0500ab255824	ctl_raw	assay	hg38_100kb_all_none	split0	f56c92e557b340a8979341a64b59cbb5	True	input	input	0.90379894
12f31782d317b5b880b1ba5b8fbdbcc0	IHECRE00000341.2	92d8175e-0cbc-499a-8b25-bf1078b24dac	gembs_pos	assay	hg38_100kb_all_none	split0	f56c92e557b340a8979341a64b59cbb5	True	wgbs	wgbs	0.9998791014
12f46020287b8135dc40b9ea720d9e7e	IHECRE00001502.1	50f3935b-0301-46bc-8733-cf9efd746dae	raw	assay	hg38_100kb_all_none	split0	f56c92e557b340a8979341a64b59cbb5	True	h3k27me3	h3k27me3	0.9999596
12fad5941ae773c33b87f59446cc5a89	IHECRE00002668.1	24568072-99b1-420a-b7cd-f54fcc8b6735	Unique_plusRaw	assay	hg38_100kb_all_none	split0	f56c92e557b340a8979341a64b59cbb5	True	rna_seq	rna_seq	0.99956436845
12ff4c42dfc7e0378195004c5b9153ef	IHECRE00001017.4	8b041313-9130-46c7-a7b6-9eca4440f0be	raw	assay	hg38_100kb_all_none	split0	f56c92e557b340a8979341a64b59cbb5	True	h3k9me3	h3k9me3	0.9994211
13039b8a19121af62cbd19014f87221e	IHECRE00003691.3	e4e8e6cf-7d8a-4b6f-a944-02a221ad8e17	gembs_pos	assay	hg38_100kb_all_none	split0	f56c92e557b340a8979341a64b59cbb5	True	wgbs	wgbs	0.9998856875000001
130579fde10997d68fff60638e6cade8	IHECRE00001290.1	a5c07f4b-f08f-4708-8b9e-edbb4e7266ab	ctl_raw	assay	hg38_100kb_all_none	split0	f56c92e557b340a8979341a64b59cbb5	True	input	input	0.98165214
132a659a717f75b636f63c5ee75b1fbd	IHECRE00001366.1	7925aa28-e436-41b8-b154-896d3a26aca9	raw	assay	hg38_100kb_all_none	split0	f56c92e557b340a8979341a64b59cbb5	True	h3k4me1	h3k4me1	0.999146
13324555046ab8f2920b6bef42cf2ef1	IHECRE00002737.1	5902fe1d-709a-4fa1-b311-abce24f1a320	gembs_pos	assay	hg38_100kb_all_none	split0	f56c92e557b340a8979341a64b59cbb5	True	wgbs	wgbs	0.9938897667
1334f1f30c35cff911b45f241e7be61e	IHECRE00002333.1	992e1e43-bfea-4dfc-b021-1493da22a5aa	fc	assay	hg38_100kb_all_none	split0	f56c92e557b340a8979341a64b59cbb5	True	h3k27ac	h3k27ac	0.9961808
133532a4fb196238da7023e43b259c5c	IHECRE00000973.6	58251416-53ae-485f-bae0-58a8fcc32bfc	raw	assay	hg38_100kb_all_none	split0	f56c92e557b340a8979341a64b59cbb5	True	h3k9me3	h3k9me3	0.9999256
133e0b1cfe85c7e25274abc9e60a66bb	IHECRE00002221.1	80213b54-ce35-40a2-b229-1d7c220fa8fa	raw	assay	hg38_100kb_all_none	split0	f56c92e557b340a8979341a64b59cbb5	True	h3k27ac	h3k27ac	0.9996835
1341aee15baac71eb5e7cc3554703fd4	IHECRE00003831.2	35949579-4d35-43a9-94e3-9c7bab27f263	Unique_plusRaw	assay	hg38_100kb_all_none	split0	f56c92e557b340a8979341a64b59cbb5	True	rna_seq	rna_seq	0.9656870063
13428ca133d80fd609aa2dea95ddd16b	IHECRE00001419.1	056c54e0-652e-431d-85f9-ee51fc90a61b	raw	assay	hg38_100kb_all_none	split0	f56c92e557b340a8979341a64b59cbb5	True	h3k27ac	h3k27ac	0.99952805
134838748e95102c14f920f08adfcc9c	IHECRE00000709.3	2e9e766f-a8f0-4144-be3d-bffc3ef3aedd	ctl_raw	assay	hg38_100kb_all_none	split0	f56c92e557b340a8979341a64b59cbb5	True	input	input	0.97653913
134ca696159ff7d829d9ea8db0379052	IHECRE00001049.7	1174ad23-b591-4c63-a626-2f8363695564	raw	assay	hg38_100kb_all_none	split0	f56c92e557b340a8979341a64b59cbb5	True	h3k4me1	h3k4me1	0.9988261
1354b77c44f9a4c037fbdc91b4ade407	IHECRE00003837.4	2decf229-d57c-4c34-87d3-51ccee560986	raw	assay	hg38_100kb_all_none	split0	f56c92e557b340a8979341a64b59cbb5	True	h3k27me3	h3k27me3	0.99921215
135544389dcc145918b20050489104e5	IHECRE00004616.1	ed15f6f7-9fc7-4af5-9ab6-233a7899d0bb	raw	assay	hg38_100kb_all_none	split0	f56c92e557b340a8979341a64b59cbb5	True	h3k4me1	h3k4me1	0.9967745
1356652ae4be42b9f46b9aa1715bf7ef	IHECRE00001557.1	823ac744-5eeb-40f9-9f65-c42b0b5130dc	raw	assay	hg38_100kb_all_none	split0	f56c92e557b340a8979341a64b59cbb5	True	h3k36me3	h3k36me3	0.999824
13584145946e693b8b27a74e997dcf5c	IHECRE00001964.2	833a4d12-f55a-4d20-8f65-69bf9d8fbcf1	pval	assay	hg38_100kb_all_none	split0	f56c92e557b340a8979341a64b59cbb5	True	h3k27me3	h3k27me3	0.99706453
136b28a062c978524f5a0929c87c3b33	IHECRE00000184.3	95e35930-b188-462f-a2e3-786fb18c7d02	raw	assay	hg38_100kb_all_none	split0	f56c92e557b340a8979341a64b59cbb5	True	h3k27me3	h3k27me3	0.9999783
1370644418979cd53c5696985f66dfb5	IHECRE00000349.2	012d60f0-85c2-47fe-8c31-98b8632d75b2	raw	assay	hg38_100kb_all_none	split0	f56c92e557b340a8979341a64b59cbb5	True	h3k27me3	h3k27me3	0.99997854
1373195d5f97284ee45563980c51743e	IHECRE00001886.7	d31998ee-316b-4d85-bf20-0c23757f8b28	raw	assay	hg38_100kb_all_none	split0	f56c92e557b340a8979341a64b59cbb5	True	h3k4me3	h3k4me3	0.99999213
138553e534e3af67135259ffce3dcff0	IHECRE00004657.5	1176015e-2de6-4aaa-9263-423b378b3e46	raw	assay	hg38_100kb_all_none	split0	f56c92e557b340a8979341a64b59cbb5	True	h3k4me1	h3k4me1	0.9928879
138643b98d25722e59b6f1dc90686080	IHECRE00002471.1	4aab2ed1-31a3-438c-a093-6e2863dc68db	Unique_plusRaw	assay	hg38_100kb_all_none	split0	f56c92e557b340a8979341a64b59cbb5	True	rna_seq	rna_seq	0.99878015674
138bb570a98638877284d180eefea6f2	IHECRE00004727.1	a610d7d2-9b18-4ee1-a5b8-e6621df03740	fc	assay	hg38_100kb_all_none	split0	f56c92e557b340a8979341a64b59cbb5	True	h3k36me3	h3k36me3	0.9976623
138fd01a4def404bbf36a911a7345f3a	IHECRE00000778.3	a3f7769a-36ae-4805-aefa-9a61bc52cc3a	gembs_pos	assay	hg38_100kb_all_none	split0	f56c92e557b340a8979341a64b59cbb5	True	wgbs	wgbs	0.99986096085
13a75a3a42008f3fadde292ba3e09e25	IHECRE00000095.3	c95a4186-aeb6-44c8-98f7-948c739ff2e9	raw	assay	hg38_100kb_all_none	split0	f56c92e557b340a8979341a64b59cbb5	True	h3k36me3	h3k36me3	0.9986482
13a787be14e75a31d94a488e11dd278d	IHECRE00001036.6	1bc6ea6f-e639-401d-95e0-68b43788f76c	raw	assay	hg38_100kb_all_none	split0	f56c92e557b340a8979341a64b59cbb5	True	h3k4me1	h3k4me1	0.9997744
13aaf29ed5b0d81140456d37f4308528	IHECRE00002549.1	0c280055-5dcd-496b-aab4-2e2f3fc8ab4e	pval	assay	hg38_100kb_all_none	split0	f56c92e557b340a8979341a64b59cbb5	True	h3k27ac	h3k27ac	0.99999356
13b13cddb3acc5ce94d9b6e4838c2c0f	IHECRE00001016.4	09447dfd-b5f7-40f0-a631-e697e858aafa	raw	assay	hg38_100kb_all_none	split0	f56c92e557b340a8979341a64b59cbb5	True	h3k4me3	h3k4me3	0.9999969
13b1b49df5065be647aad92a293b4633	IHECRE00003733.1	677c697e-a898-429b-b065-919a2784cc5f	gembs_neg	assay	hg38_100kb_all_none	split0	f56c92e557b340a8979341a64b59cbb5	True	wgbs	wgbs	0.9982160630000001
13b60fc03d916a56c0dfdbe540b494ef	IHECRE00004680.6	6cabd1d2-c740-4c4f-8c6f-336d8d486f91	raw	assay	hg38_100kb_all_none	split0	f56c92e557b340a8979341a64b59cbb5	True	h3k27me3	h3k27me3	0.9998921
13bc5741cf4fa91a6784203560abe2ab	IHECRE00001449.1	a73a3f25-065d-4e43-8aba-b607fea0878b	raw	assay	hg38_100kb_all_none	split0	f56c92e557b340a8979341a64b59cbb5	True	h3k36me3	h3k36me3	0.9998766
13cdcf0d890abb43ce08f1f18821cb61	IHECRE00000222.3	72602281-55bc-4f7f-bfbf-4d260c0c511e	Unique_plusRaw	assay	hg38_100kb_all_none	split0	f56c92e557b340a8979341a64b59cbb5	True	rna_seq	rna_seq	0.9996785572
13d473dcbb7f893cea982bc1322e4bc5	IHECRE00000990.6	d4fbdb5d-2d4d-404c-a36e-525dbd9a9f94	raw	assay	hg38_100kb_all_none	split0	f56c92e557b340a8979341a64b59cbb5	True	h3k36me3	h3k36me3	0.99970704
13d620d60fc58663ef076f307397e4b8	IHECRE00002226.1	4b64c88a-7abc-4551-8273-a6cfdefdecb9	raw	assay	hg38_100kb_all_none	split0	f56c92e557b340a8979341a64b59cbb5	True	h3k27ac	h3k27ac	0.9999498
13e6a9e14593863b5b3bbd0c39f958a2	IHECRE00002256.1	7016fd92-2ed3-4f05-ad0a-ef1487a48979	Unique_plusRaw	assay	hg38_100kb_all_none	split0	f56c92e557b340a8979341a64b59cbb5	True	rna_seq	rna_seq	0.9982024501
13e7987c5bc31479709a9b52142cf686	IHECRE00003816.1	9e6f4d67-87ca-49b7-b858-47c6e7245820	raw	assay	hg38_100kb_all_none	split0	f56c92e557b340a8979341a64b59cbb5	True	h3k9me3	h3k9me3	0.999964
13edafef9a05b26f3e57801d17fc2028	IHECRE00002361.1	a5e03267-ad19-495a-b703-6887ea6ffa6a	Unique_plusRaw	assay	hg38_100kb_all_none	split0	f56c92e557b340a8979341a64b59cbb5	True	rna_seq	rna_seq	0.9991892485
13ee9ff6781a467a9d528ea1a624fd11	IHECRE00004635.6	ac3d233b-983d-44f1-b32e-ea45048d4db5	raw	assay	hg38_100kb_all_none	split0	f56c92e557b340a8979341a64b59cbb5	True	h3k27me3	h3k27me3	0.999979
13ef1137287f792a23dbce45300e6a51	IHECRE00002071.1	22b1e818-8187-4041-ad90-523fe261c242	gembs_pos	assay	hg38_100kb_all_none	split0	f56c92e557b340a8979341a64b59cbb5	True	wgbs	wgbs	0.9998568757
13f8517ba65550a88dbd672d5fd78e05	IHECRE00001000.7	ddcfa26d-8735-44e9-8444-11f4dc4e5fda	raw	assay	hg38_100kb_all_none	split0	f56c92e557b340a8979341a64b59cbb5	True	h3k36me3	h3k36me3	0.99978894
14008bfc7902d8dabba73492a3b4b907	IHECRE00003315.2	7bf5a8cd-9185-4ce4-85eb-31b7a78a5364	raw	assay	hg38_100kb_all_none	split0	f56c92e557b340a8979341a64b59cbb5	True	h3k27ac	h3k27ac	0.9998789
14037d7a9e001b9eb978a8205a47c254	IHECRE00000099.3	e8d8915f-2a7b-434d-ae6f-f1c573d41250	raw	assay	hg38_100kb_all_none	split0	f56c92e557b340a8979341a64b59cbb5	True	h3k27ac	h3k27ac	0.9989729
1411d4149bba3cd6f625b4cefcef3640	IHECRE00000972.6	cf621cfe-3687-4632-9cb9-1d96c4cbf6b0	fc	assay	hg38_100kb_all_none	split0	f56c92e557b340a8979341a64b59cbb5	True	h3k27ac	h3k27ac	0.99992
14164218874bab834473a5687ace11b2	IHECRE00002362.1	22d35f4a-5707-465d-8afd-cba7ff3021a9	raw	assay	hg38_100kb_all_none	split0	f56c92e557b340a8979341a64b59cbb5	True	h3k27ac	h3k27ac	0.99995506
141e52fb44218b72c0036e64db4220a2	IHECRE00001008.4	a744571f-f46d-4147-8b5a-7e72be8bca14	Unique_plusRaw	assay	hg38_100kb_all_none	split0	f56c92e557b340a8979341a64b59cbb5	True	rna_seq	rna_seq	0.999942527515
142703c428fcf70c7ceaac034c6f20a3	IHECRE00001456.1	50076dc0-f60f-4361-86ef-90fff74ae494	gembs_pos	assay	hg38_100kb_all_none	split0	f56c92e557b340a8979341a64b59cbb5	True	wgbs	wgbs	0.9989458193999999
14318d09eaeb186f1b4abc89f47770b9	IHECRE00000232.3	e48fa4c5-7778-4b0d-8c77-20b91a15213e	fc	assay	hg38_100kb_all_none	split0	f56c92e557b340a8979341a64b59cbb5	True	h3k27ac	h3k27ac	0.97429365
1433f8a324d3571dd5098b1ff70d0b46	IHECRE00002745.1	125f2537-8c94-420e-a53f-85aed72f4359	gembs_pos	assay	hg38_100kb_all_none	split0	f56c92e557b340a8979341a64b59cbb5	True	wgbs	wgbs	0.99757694846
14359aee853910e799ad4a5349e8174c	IHECRE00001457.1	311a6e52-ddcf-4f01-82ae-00a17eac3a5f	raw	assay	hg38_100kb_all_none	split0	f56c92e557b340a8979341a64b59cbb5	True	h3k4me1	h3k4me1	0.99980193
1436f91f90e287db4907e5bd634061b1	IHECRE00001961.2	6ea341e3-387d-419f-8ed8-e1539a168494	Unique_plusRaw	assay	hg38_100kb_all_none	split0	f56c92e557b340a8979341a64b59cbb5	True	rna_seq	rna_seq	0.9991122578999999
1437e75bf6fd0b0753c13924f4fa821c	IHECRE00004889.1	0a8dfabb-3245-4540-8d44-e8c6c6cb3769	Unique_plusRaw	assay	hg38_100kb_all_none	split0	f56c92e557b340a8979341a64b59cbb5	True	rna_seq	rna_seq	0.998956346
14381706c18849a48522386da635307d	IHECRE00002593.1	e71374c5-78b1-436f-8a24-e2f2f7e80d3b	raw	assay	hg38_100kb_all_none	split0	f56c92e557b340a8979341a64b59cbb5	True	h3k27ac	h3k27ac	0.99982697
14389c5edb8cf3568eec30ac877642b4	IHECRE00000265.2	06fd3dc4-16ec-427e-bc47-17e294f4c8b9	ctl_raw	assay	hg38_100kb_all_none	split0	f56c92e557b340a8979341a64b59cbb5	True	input	input	0.8915155
1440767f7d9da181df0a7ef27396467e	IHECRE00002641.1	71b4ad34-4e44-43ce-80b1-f567ce1642a5	Unique_minusRaw	assay	hg38_100kb_all_none	split0	f56c92e557b340a8979341a64b59cbb5	True	rna_seq	rna_seq	0.99981007584
1445048cce349c7c6d29e48eeb88b80e	IHECRE00002607.1	e152a814-51be-4a84-9996-294f2f78e076	Unique_plusRaw	assay	hg38_100kb_all_none	split0	f56c92e557b340a8979341a64b59cbb5	True	rna_seq	rna_seq	0.9990239360000001
145bf6f2f39a8c6f914e02a2687a52ac	IHECRE00000887.1	a0eb53f9-c822-4808-8e83-82a6242d6389	raw	assay	hg38_100kb_all_none	split0	f56c92e557b340a8979341a64b59cbb5	True	h3k9me3	h3k9me3	0.9996024
145f69b20f70023ee941f313e71c527c	IHECRE00003716.2	82753642-3854-4352-953d-733f91022d45	pval	assay	hg38_100kb_all_none	split0	f56c92e557b340a8979341a64b59cbb5	True	h3k4me3	h3k4me3	0.99987924
146db42ce9d9685c12a70124f9ac185a	IHECRE00002572.1	49214b65-0919-419b-9760-776893e30785	Unique_plusRaw	assay	hg38_100kb_all_none	split0	f56c92e557b340a8979341a64b59cbb5	True	rna_seq	rna_seq	0.9991278574000001
147066ce31bc5339e06fb97b95bb39f2	IHECRE00000070.3	19ab7aad-31db-4235-b87b-bfe2889dc501	gembs_neg	assay	hg38_100kb_all_none	split0	f56c92e557b340a8979341a64b59cbb5	True	wgbs	wgbs	0.9997540634000001
147b639d1a82baadbf32c731c7406dac	IHECRE00000004.3	5e19e268-1607-42a0-ab4a-54cfac309915	Unique_plusRaw	assay	hg38_100kb_all_none	split0	f56c92e557b340a8979341a64b59cbb5	True	rna_seq	rna_seq	0.995990516
147c01f93c4dc5b4fe2fbf559a0844b3	IHECRE00000159.3	dff5dbe0-28d6-4c21-adf0-9c1b89baf174	raw	assay	hg38_100kb_all_none	split0	f56c92e557b340a8979341a64b59cbb5	True	h3k27me3	h3k27me3	0.9999474
14801c20996b9f7e9a66f315fd12c2ef	IHECRE00001049.7	d2c2b5c3-8cde-4016-ac01-eac527e30e11	raw	assay	hg38_100kb_all_none	split0	f56c92e557b340a8979341a64b59cbb5	True	h3k9me3	h3k9me3	0.9364759
148b2acc004eb5ab1cb1bdba2985f9f8	IHECRE00000966.7	d84544d1-8153-4278-8150-53376b222452	raw	assay	hg38_100kb_all_none	split0	f56c92e557b340a8979341a64b59cbb5	True	h3k36me3	h3k36me3	0.99570954
14a2cb5385933caeb685496bb82d8a41	IHECRE00000980.8	b168494f-d47a-403c-8246-740897ab3321	raw	assay	hg38_100kb_all_none	split0	f56c92e557b340a8979341a64b59cbb5	True	h3k36me3	h3k36me3	0.9994797
14a5ac79f95af58a5b6f9700a2352e0b	IHECRE00000132.3	a816f981-4295-4fa0-a3e5-d6578209b0c9	raw	assay	hg38_100kb_all_none	split0	f56c92e557b340a8979341a64b59cbb5	True	h3k27ac	h3k27ac	0.99957114
14b636f34e9bc45449f3c0afbdae9a31	IHECRE00004603.3	f7f63af7-a252-4e53-93e7-699016d35fa0	raw	assay	hg38_100kb_all_none	split0	f56c92e557b340a8979341a64b59cbb5	True	h3k27me3	h3k27me3	0.99956757
14b676efcc7befb90c0b1ab214145ce3	IHECRE00000657.1	a71df8fc-875f-4ae6-aee1-7619d891d93b	Unique_plusRaw	assay	hg38_100kb_all_none	split0	f56c92e557b340a8979341a64b59cbb5	True	rna_seq	rna_seq	0.99982879926
14bc5e01c717806db7df669e5636fe83	IHECRE00002244.1	eaf01539-ccc3-4181-9580-d7c278ed8838	ctl_raw	assay	hg38_100kb_all_none	split0	f56c92e557b340a8979341a64b59cbb5	True	input	input	0.9854159
14bfa56f7baae32e78a8890edcf60112	IHECRE00001499.1	c9cb9eda-d197-42fa-b33c-dc794c877752	raw	assay	hg38_100kb_all_none	split0	f56c92e557b340a8979341a64b59cbb5	True	h3k4me3	h3k4me3	0.99984
14c10c14275d1e1d186782191967410c	IHECRE00000070.3	0fa2831d-dcde-49f0-a77a-b0f556e7e04b	ctl_raw	assay	hg38_100kb_all_none	split0	f56c92e557b340a8979341a64b59cbb5	True	input	input	0.93268985
14c32ee4abf10661d7709080e858f750	IHECRE00001047.7	60a0cf6b-ff38-4900-a8f4-5e210eea7d1a	ctl_raw	assay	hg38_100kb_all_none	split0	f56c92e557b340a8979341a64b59cbb5	True	input	input	0.94958174
14ca8aa7d100aca2ebd1a4fa86daa450	IHECRE00002053.1	7b65f547-4a06-4b1f-9d20-f79107680a9a	Unique_plusRaw	assay	hg38_100kb_all_none	split0	f56c92e557b340a8979341a64b59cbb5	True	rna_seq	rna_seq	0.9997382982999999
14cddeb02fd86111ee2c2f9bd1f7a40c	IHECRE00002711.1	b6767f27-cef7-452e-a1dc-821dd43a6ee0	Unique_plusRaw	assay	hg38_100kb_all_none	split0	f56c92e557b340a8979341a64b59cbb5	True	rna_seq	rna_seq	0.99959289896
14d39152d07c68f458f8d9a834cc13c0	IHECRE00000961.6	602381e6-35c2-4da4-8242-55d059c1e5ff	raw	assay	hg38_100kb_all_none	split0	f56c92e557b340a8979341a64b59cbb5	True	h3k4me3	h3k4me3	0.9999989
14de51ffcc12a2a55efd51e6f024985e	IHECRE00000265.2	7e32f464-9d4d-496e-bdfe-012de89e82bd	raw	assay	hg38_100kb_all_none	split0	f56c92e557b340a8979341a64b59cbb5	True	h3k4me3	h3k4me3	0.99962234
14e4c89996c01b321aa6ecc8d17da288	IHECRE00001039.6	998c2cec-0f47-42e2-aa3e-ee9ac725f0a9	gembs_pos	assay	hg38_100kb_all_none	split0	f56c92e557b340a8979341a64b59cbb5	True	wgbs	wgbs	0.999623009
14e696feab342eaa9230a8ce9a571c66	IHECRE00002710.1	03c55509-c54d-4afe-af34-da72f75fe7bd	Unique_plusRaw	assay	hg38_100kb_all_none	split0	f56c92e557b340a8979341a64b59cbb5	True	rna_seq	rna_seq	0.99975765156
14f780c8095e63e657a31549eb4af99b	IHECRE00002203.1	d35e00e8-7fef-42cc-8986-9a57f5f38a1a	Unique_plusRaw	assay	hg38_100kb_all_none	split0	f56c92e557b340a8979341a64b59cbb5	True	rna_seq	rna_seq	0.99980616378
150611294acfd79dc1fbd15b8ccd4be5	IHECRE00001483.1	7e73c53f-c91e-4a6e-8a9f-43ecf2383141	raw	assay	hg38_100kb_all_none	split0	f56c92e557b340a8979341a64b59cbb5	True	h3k27ac	h3k27ac	0.99951804
1512f281f22ea895bac57f3a105ce3d3	IHECRE00001955.3	1003a004-4d29-4adc-8c5f-ce7f0a6fc256	gembs_pos	assay	hg38_100kb_all_none	split0	f56c92e557b340a8979341a64b59cbb5	True	wgbs	wgbs	0.99996230832
151a00f70e2538b2f0557753b4c2808e	IHECRE00001447.1	06f96530-4397-4a3d-a6d2-ac4ce64f50a2	ctl_raw	assay	hg38_100kb_all_none	split0	f56c92e557b340a8979341a64b59cbb5	True	input	input	0.93241143
151f1b5d35d1cace65a9e4a30dd4a221	IHECRE00002671.1	cb818155-78d5-4439-92a3-edaaf53a4ab1	raw	assay	hg38_100kb_all_none	split0	f56c92e557b340a8979341a64b59cbb5	True	h3k27ac	h3k27ac	0.9999461
15200aee8f77c2bbdb83e2d2a1a75683	IHECRE00000188.3	5f49d325-f36a-4eaa-918a-81abf7f7d1e2	pval	assay	hg38_100kb_all_none	split0	f56c92e557b340a8979341a64b59cbb5	True	h3k9me3	h3k9me3	0.9999243
1522b2a1b3151731618dd1acbaeab26a	IHECRE00000841.1	c8b42d28-1cb9-4eae-8b74-7dd035005869	Unique_plusRaw	assay	hg38_100kb_all_none	split0	f56c92e557b340a8979341a64b59cbb5	True	rna_seq	rna_seq	0.9997947341
152922a7ded7c93e234a6d79e4d948df	IHECRE00003693.3	d51ed427-007f-40d3-b98a-eaa67c358ae9	raw	assay	hg38_100kb_all_none	split0	f56c92e557b340a8979341a64b59cbb5	True	h3k9me3	h3k9me3	0.9997627
152994b4c53a381463e69999f79534b1	IHECRE00000153.3	6094043f-929d-401f-90d7-3ed5b4b7258f	raw	assay	hg38_100kb_all_none	split0	f56c92e557b340a8979341a64b59cbb5	True	h3k9me3	h3k9me3	0.9999566
152c58c73b8058a696f85e789d09bc6c	IHECRE00000957.7	fe83ac65-9076-47c5-ba53-dbe8be84959b	gembs_pos	assay	hg38_100kb_all_none	split0	f56c92e557b340a8979341a64b59cbb5	True	wgbs	wgbs	0.999613732
153198e3893d72151d35e66fa4b7ea4d	IHECRE00002295.1	e7f3079a-98e8-411e-8f66-9247a397395e	Unique_plusRaw	assay	hg38_100kb_all_none	split0	f56c92e557b340a8979341a64b59cbb5	True	rna_seq	rna_seq	0.9998025834000001
154000c162d2351b3516a44cf1dc04ba	IHECRE00001023.7	4bcb8599-3286-4d08-811a-6662e697c618	raw	assay	hg38_100kb_all_none	split0	f56c92e557b340a8979341a64b59cbb5	True	h3k4me1	h3k4me1	0.9896046
1542443d45014d701f39fbab15fff199	IHECRE00003691.3	6671b082-a817-48d2-abb0-2b33e6b6a3bd	raw	assay	hg38_100kb_all_none	split0	f56c92e557b340a8979341a64b59cbb5	True	h3k9me3	h3k9me3	0.9997303
154bd2a44d9bfa740b606db7e8c1c702	IHECRE00001508.1	3e28aa2d-b7e5-4918-a0af-419b0cf0b2b0	raw	assay	hg38_100kb_all_none	split0	f56c92e557b340a8979341a64b59cbb5	True	h3k27me3	h3k27me3	0.9988226
1550c94040806fecf084aaf80f78e302	IHECRE00004655.5	2b61d46e-471d-49e9-8be5-799a59949ba5	raw	assay	hg38_100kb_all_none	split0	f56c92e557b340a8979341a64b59cbb5	True	h3k27me3	h3k27me3	0.9999976
1553995beb4b2454bfa9513d690e2db9	IHECRE00000315.2	8b1ede7b-34f1-454d-b018-7c53e1e7ccf2	raw	assay	hg38_100kb_all_none	split0	f56c92e557b340a8979341a64b59cbb5	True	h3k4me3	h3k4me3	0.9999391
1554dc9c81badc65eb2090a2008d69a8	IHECRE00002637.1	30b07f27-79c1-45ae-a026-406194fdf0b0	Unique_plusRaw	assay	hg38_100kb_all_none	split0	f56c92e557b340a8979341a64b59cbb5	True	rna_seq	rna_seq	0.9997112313
15640349bf875c66d87dad514d6f41c5	IHECRE00000759.1	7252dcc4-c4f9-41e7-b3a7-fedeedbf50a4	Unique_plusRaw	assay	hg38_100kb_all_none	split0	f56c92e557b340a8979341a64b59cbb5	True	rna_seq	rna_seq	0.9970409779999999
157316949d9c937a146dc4fee13a3de6	IHECRE00004664.5	62c8cb9c-849d-4391-a84f-be05ffafeb33	gembs_pos	assay	hg38_100kb_all_none	split0	f56c92e557b340a8979341a64b59cbb5	True	wgbs	wgbs	0.9999027478
157345aaa8cb4a5b50f203686ac68d0a	IHECRE00002613.1	fbf4dafc-74eb-44ce-ac18-b154fa1fc613	Unique_plusRaw	assay	hg38_100kb_all_none	split0	f56c92e557b340a8979341a64b59cbb5	True	rna_seq	rna_seq	0.99988467889
157a014ba623c66f52796e9b3c0337d4	IHECRE00004639.5	c013e593-92cb-482e-98d5-b2e5d1069e4e	fc	assay	hg38_100kb_all_none	split0	f56c92e557b340a8979341a64b59cbb5	True	h3k4me1	h3k4me1	0.9881237
157dedb506790b3594f979249b7935ab	IHECRE00003842.2	8e80fc9c-0a28-49e7-b117-74c22a7209b5	ctl_raw	assay	hg38_100kb_all_none	split0	f56c92e557b340a8979341a64b59cbb5	True	input	input	0.9665354
15879ef8acd628226bf2eaad167c23c3	IHECRE00001536.1	a4cffafd-1cce-4b60-a7cc-d66f23f9514a	raw	assay	hg38_100kb_all_none	split0	f56c92e557b340a8979341a64b59cbb5	True	h3k27me3	h3k27me3	0.9998833
1589f8f519ba7093ebfb1dcea97828da	IHECRE00001398.1	1452adc3-91a3-49fe-a5d0-a9d3a9cbbdfe	raw	assay	hg38_100kb_all_none	split0	f56c92e557b340a8979341a64b59cbb5	True	h3k27ac	h3k27ac	0.9997495
1591e0ca5ce04f37867546ac92aa14e7	IHECRE00000243.3	c65b12e4-a68a-4f3c-aa42-e82ee56c7feb	raw	assay	hg38_100kb_all_none	split0	f56c92e557b340a8979341a64b59cbb5	True	h3k27me3	h3k27me3	0.99874926
15a76e0e9ba6a4b1ad3ac03c06b8ee77	IHECRE00000284.2	edfc74fe-76d4-4fc9-b111-f4707881865a	raw	assay	hg38_100kb_all_none	split0	f56c92e557b340a8979341a64b59cbb5	True	h3k27me3	h3k27me3	0.9999522
15a9ff54352c4471754b1ef3809064b4	IHECRE00000948.6	1b6c69db-cf9d-4c55-b4e8-71a92a7ab338	raw	assay	hg38_100kb_all_none	split0	f56c92e557b340a8979341a64b59cbb5	True	h3k27me3	h3k27me3	0.99998045
15b17cee45ea2b039f8c5bd36ee2d019	IHECRE00002187.1	32480f2d-a177-495b-ad26-31c088f90212	raw	assay	hg38_100kb_all_none	split0	f56c92e557b340a8979341a64b59cbb5	True	h3k27ac	h3k27ac	0.9998733
15bb48fcd3a316b712f535b2cf5cbcbd	IHECRE00000931.7	8f74af18-bc27-43a8-a749-26a905c33031	raw	assay	hg38_100kb_all_none	split0	f56c92e557b340a8979341a64b59cbb5	True	h3k4me1	h3k4me1	0.99962556
15bc67032cd4a0d9fa966fc61d04af7d	IHECRE00002525.1	b2156562-89ff-4d90-aba9-e36a6b6e0961	raw	assay	hg38_100kb_all_none	split0	f56c92e557b340a8979341a64b59cbb5	True	h3k27ac	h3k27ac	0.99966943
15cbd93b37e8ee807f62eedd28c54a72	IHECRE00000026.3	256f2b8c-ce06-4844-9f97-2d20dcc98518	raw	assay	hg38_100kb_all_none	split0	f56c92e557b340a8979341a64b59cbb5	True	h3k4me1	h3k4me1	0.9994261
15d608baad6b6bb6a2c6d23f22f01ee8	IHECRE00003714.7	f73f26a3-024e-46f0-802c-9315fb98c674	raw	assay	hg38_100kb_all_none	split0	f56c92e557b340a8979341a64b59cbb5	True	h3k27me3	h3k27me3	0.999798
15e2e7ec745e0ee33085070a875e1ea2	IHECRE00002210.1	464c0155-b837-45ac-894c-4897f9cca8aa	ctl_raw	assay	hg38_100kb_all_none	split0	f56c92e557b340a8979341a64b59cbb5	True	input	input	0.93876797
15e3efed24cf1ee393b639ba803d6a7f	IHECRE00000011.3	0577fb60-94aa-4bf3-8df5-3052726a62ae	ctl_raw	assay	hg38_100kb_all_none	split0	f56c92e557b340a8979341a64b59cbb5	True	input	input	0.9559543
15e91232f61239533f25fe858ec0106c	IHECRE00004888.1	fa995553-a4c4-46af-820c-813f0732b09d	pval	assay	hg38_100kb_all_none	split0	f56c92e557b340a8979341a64b59cbb5	True	h3k4me1	h3k4me1	0.99962914
15e99bc8c26e06c939038882c4457881	IHECRE00001004.4	b3b3b801-4bf3-4e6f-974d-5cca823d1b91	fc	assay	hg38_100kb_all_none	split0	f56c92e557b340a8979341a64b59cbb5	True	h3k36me3	h3k36me3	0.999892
15eeef2c0d633a94d1927b8ef6cda852	IHECRE00000973.6	205cb81e-b002-4f43-aff5-3151d8a1e480	raw	assay	hg38_100kb_all_none	split0	f56c92e557b340a8979341a64b59cbb5	True	h3k36me3	h3k36me3	0.99994123
160042574ed3e9e02ab36ec02e02ef74	IHECRE00002586.1	f8525b93-dc9b-4782-ac75-dbfc689f6963	raw	assay	hg38_100kb_all_none	split0	f56c92e557b340a8979341a64b59cbb5	True	h3k27ac	h3k27ac	0.9983552
16010ae390b528bfda8dcc172f89fa18	IHECRE00002381.1	327dacd2-493f-45b0-882d-73fa2e19f304	raw	assay	hg38_100kb_all_none	split0	f56c92e557b340a8979341a64b59cbb5	True	h3k27ac	h3k27ac	0.9999143
1602803f662fe3810b71546a3104a298	IHECRE00002182.1	664bf571-c976-4ee4-8d8b-8f53071bf4d7	Unique_plusRaw	assay	hg38_100kb_all_none	split0	f56c92e557b340a8979341a64b59cbb5	True	rna_seq	rna_seq	0.99981548295
1605589a1a3c3665c75a9f1a1633183e	IHECRE00000667.1	50b69d76-86fe-4371-8a3e-37e22bf7d021	Unique_plusRaw	assay	hg38_100kb_all_none	split0	f56c92e557b340a8979341a64b59cbb5	True	rna_seq	rna_seq	0.9979919730000001
1612da3ac8db87d22ba20e24728b9725	IHECRE00004893.1	aa23eabc-21d0-4ddd-8aee-2312a43e7f29	gembs_pos	assay	hg38_100kb_all_none	split0	f56c92e557b340a8979341a64b59cbb5	True	wgbs	wgbs	0.9996359821
161e7f4718eac0b13210564d2149e43a	IHECRE00003716.2	3596bec7-569c-4ea1-9600-217bd128de1a	ctl_raw	assay	hg38_100kb_all_none	split0	f56c92e557b340a8979341a64b59cbb5	True	input	input	0.93665224
16304b28a88a5a30fec7489c9e54e37f	IHECRE00000844.1	28cb9a2d-caab-4220-b03c-113cc56c505c	raw	assay	hg38_100kb_all_none	split0	f56c92e557b340a8979341a64b59cbb5	True	h3k36me3	h3k36me3	0.9998006
1637a47fc901c532a438fc504c9e56c6	IHECRE00000950.7	230246c4-94a3-4673-bfae-39c68b87b752	raw	assay	hg38_100kb_all_none	split0	f56c92e557b340a8979341a64b59cbb5	True	h3k27me3	h3k27me3	0.99999404
164daa14fd57b91d7e67efaa7a7b0a4f	IHECRE00002737.1	5902fe1d-709a-4fa1-b311-abce24f1a320	gembs_neg	assay	hg38_100kb_all_none	split0	f56c92e557b340a8979341a64b59cbb5	True	wgbs	wgbs	0.99097411
164e2bca7a66f3c6b79c93452e9e6cb4	IHECRE00002533.1	21ce6d9b-94e5-4fb5-8f7a-cca4af46cecd	Unique_plusRaw	assay	hg38_100kb_all_none	split0	f56c92e557b340a8979341a64b59cbb5	True	rna_seq	rna_seq	0.9998389155
16632e2cca0d876a590fb44531698852	IHECRE00001439.1	bea4e909-d3fc-4146-a20e-8ba069e72631	raw	assay	hg38_100kb_all_none	split0	f56c92e557b340a8979341a64b59cbb5	True	h3k27me3	h3k27me3	0.9999753
166ca18f2f8b72522f4444e363426eff	IHECRE00002321.1	76c472f2-3684-4eff-adfe-287b3e2290f5	fc	assay	hg38_100kb_all_none	split0	f56c92e557b340a8979341a64b59cbb5	True	h3k27ac	h3k27ac	0.99993455
16712de1a9d5a5b93de2e11941cb6e62	IHECRE00004883.1	a5493a61-e36e-4f14-9d4b-71dc328c03f4	raw	assay	hg38_100kb_all_none	split0	f56c92e557b340a8979341a64b59cbb5	True	h3k4me3	h3k4me3	0.9999443
167c1c674bdabf6a02aca125807443b5	IHECRE00000898.3	d563030f-8ef2-45f0-86ec-e74326ff082e	Unique_plusRaw	assay	hg38_100kb_all_none	split0	f56c92e557b340a8979341a64b59cbb5	True	rna_seq	rna_seq	0.9997456707
168ce3a9662767ad5d4c5d7bf33508f9	IHECRE00003710.6	96f93d12-7510-4019-a9a1-fd30d73a4fae	raw	assay	hg38_100kb_all_none	split0	f56c92e557b340a8979341a64b59cbb5	True	h3k27ac	h3k27ac	0.9836684
16964534a812927ac90748d20fcbf5e8	IHECRE00001030.7	2e5336b8-3cc1-48ac-ba65-a7a139158e40	raw	assay	hg38_100kb_all_none	split0	f56c92e557b340a8979341a64b59cbb5	True	h3k4me3	h3k4me3	0.9999646
16975a6e3c41d43cfb1c9affa01596fb	IHECRE00002677.1	b4d74f7b-bc6c-48c1-b079-c41122e715db	raw	assay	hg38_100kb_all_none	split0	f56c92e557b340a8979341a64b59cbb5	True	h3k27ac	h3k27ac	0.99908924
169c85497f4b7013617abf451561d32d	IHECRE00001017.4	8b041313-9130-46c7-a7b6-9eca4440f0be	pval	assay	hg38_100kb_all_none	split0	f56c92e557b340a8979341a64b59cbb5	True	h3k9me3	h3k9me3	0.9998041
169fd6cf10ce1dafda8b1e8bbdf3ef84	IHECRE00000999.7	4c240afc-35f4-4d45-b7c9-c00e9bbe1021	raw	assay	hg38_100kb_all_none	split0	f56c92e557b340a8979341a64b59cbb5	True	h3k4me3	h3k4me3	0.99993765
16a61f40b643e50a7b39cf8a8d93c541	IHECRE00002423.1	613e9553-81d9-4808-904b-12f1a213b077	raw	assay	hg38_100kb_all_none	split0	f56c92e557b340a8979341a64b59cbb5	True	h3k4me1	h3k4me1	0.9995023
16b7e74c3bdbae0523ea212482f07425	IHECRE00001891.6	bb1ab3ff-8274-4890-8527-f7479316afa7	Unique_plusRaw	assay	hg38_100kb_all_none	split0	f56c92e557b340a8979341a64b59cbb5	True	rna_seq	rna_seq	0.998839819
16c00e2a8496ec467b8d8ba97a4ee8a8	IHECRE00000950.7	da8b96b0-9c30-4950-9004-a8196549af1c	pval	assay	hg38_100kb_all_none	split0	f56c92e557b340a8979341a64b59cbb5	True	h3k9me3	h3k9me3	0.9999672
16ced5aa227a0e2c803885a00f23bb0c	IHECRE00000774.3	22c5c812-e487-45a1-b100-255b7ac328af	raw	assay	hg38_100kb_all_none	split0	f56c92e557b340a8979341a64b59cbb5	True	h3k4me3	h3k4me3	0.9999708
16cfefc5a9834d8b4041eb0270b49589	IHECRE00004635.6	eb7c4ac6-0e90-4c4c-9088-810681c2c896	raw	assay	hg38_100kb_all_none	split0	f56c92e557b340a8979341a64b59cbb5	True	h3k4me1	h3k4me1	0.9920919
16d4be7f993643f70ba49a73d82c2b65	IHECRE00001918.1	fbe063d6-2cc4-4e86-b2d8-a5dbab869596	raw	assay	hg38_100kb_all_none	split0	f56c92e557b340a8979341a64b59cbb5	True	h3k36me3	h3k36me3	0.9998381
16ea57b17cbe122bdd6dac28dd591686	IHECRE00002733.1	60646a22-8e08-43b6-a939-48d1b2b6b3ed	raw	assay	hg38_100kb_all_none	split0	f56c92e557b340a8979341a64b59cbb5	True	h3k4me1	h3k4me1	0.9977337
16ef554067a36ac1e7efbb08b0e44c77	IHECRE00001468.1	4208acbf-ceed-4bc1-b938-7afa73d20c4b	pval	assay	hg38_100kb_all_none	split0	f56c92e557b340a8979341a64b59cbb5	True	h3k27ac	h3k27ac	0.99997973
16efa729b1ae770b6ceeefea0c7d2075	IHECRE00000001.4	7fa161be-cf7b-4429-a672-c1d72473e2c1	raw	assay	hg38_100kb_all_none	split0	f56c92e557b340a8979341a64b59cbb5	True	h3k27me3	h3k27me3	0.9865392
16f319c22e4ebe74d243582239836bb3	IHECRE00003691.3	6671b082-a817-48d2-abb0-2b33e6b6a3bd	pval	assay	hg38_100kb_all_none	split0	f56c92e557b340a8979341a64b59cbb5	True	h3k9me3	h3k9me3	0.9996501
16fed41fd5c4b32127c1f73372f7ec09	IHECRE00001370.1	117f1eb4-69d7-474b-a244-ea8ee5d585a1	pval	assay	hg38_100kb_all_none	split0	f56c92e557b340a8979341a64b59cbb5	True	h3k9me3	h3k9me3	0.9999895
17053295ac03a09d45b2481a27b1cfe2	IHECRE00003679.3	b6f7e119-ff00-43c1-b8c9-a6de8420c8f5	pval	assay	hg38_100kb_all_none	split0	f56c92e557b340a8979341a64b59cbb5	True	h3k4me1	h3k4me1	0.9995685
1709afa119b71f8423c3bb0569d6d3d8	IHECRE00001879.2	a300bc97-446c-4820-b2cd-4e1650a4f40e	raw	assay	hg38_100kb_all_none	split0	f56c92e557b340a8979341a64b59cbb5	True	h3k27ac	h3k27ac	0.9785271
170b25c4343b396d3176a8f77c1b51e1	IHECRE00000222.3	752eff28-f561-4493-9961-9376765e5593	raw	assay	hg38_100kb_all_none	split0	f56c92e557b340a8979341a64b59cbb5	True	h3k27ac	h3k27ac	0.9961055
170c44c5bb1822e8bf9ab5efa5596890	IHECRE00000188.3	edd174d9-379d-4ee2-93f9-dcd7dae1e0ef	raw	assay	hg38_100kb_all_none	split0	f56c92e557b340a8979341a64b59cbb5	True	h3k36me3	h3k36me3	0.9998036
1712bbca373959e592ccc01dec3cdcdf	IHECRE00000973.6	c28942ed-b8c0-46ed-852a-ac29da3c7c3e	raw	assay	hg38_100kb_all_none	split0	f56c92e557b340a8979341a64b59cbb5	True	h3k4me3	h3k4me3	0.9999809
172bbaaab3ca4ae49aa620bbd39c75b1	IHECRE00003809.1	4a2441ca-55cf-47d7-babd-5b4be2878b1b	raw	assay	hg38_100kb_all_none	split0	f56c92e557b340a8979341a64b59cbb5	True	h3k36me3	h3k36me3	0.9998374
174798e5b0fa4ea0878469dff1ebb226	IHECRE00000034.3	c1ec64cf-e30e-4d01-b3b7-20bf6c340d58	raw	assay	hg38_100kb_all_none	split0	f56c92e557b340a8979341a64b59cbb5	True	h3k4me1	h3k4me1	0.99971586
17573f6ace39fcb6dd551391acc9d9c5	IHECRE00000347.2	60ebcc77-d63b-4671-83a5-b16a7df330d3	raw	assay	hg38_100kb_all_none	split0	f56c92e557b340a8979341a64b59cbb5	True	h3k27me3	h3k27me3	0.9999794
17576c764e64ea47531f7ee14e34cf33	IHECRE00001298.1	09ac5978-700c-46ca-8cf1-19cc9bc52b30	raw	assay	hg38_100kb_all_none	split0	f56c92e557b340a8979341a64b59cbb5	True	h3k27ac	h3k27ac	0.9998678
17605a923e2d6f1af76b3f616c3554ea	IHECRE00004647.5	8b374ea3-2377-4c12-8ea6-3142fba27eca	raw	assay	hg38_100kb_all_none	split0	f56c92e557b340a8979341a64b59cbb5	True	h3k36me3	h3k36me3	0.99997866
1765da6d7138ffb3bbaec414975dab61	IHECRE00000246.3	ce270c8d-29f4-452f-bda1-9304aa0691fd	raw	assay	hg38_100kb_all_none	split0	f56c92e557b340a8979341a64b59cbb5	True	h3k36me3	h3k36me3	0.99857545
17699d7453bd6336b095aff2dedebb2a	IHECRE00001478.1	06fcd0ab-0202-4f86-be16-e0102ca34338	pval	assay	hg38_100kb_all_none	split0	f56c92e557b340a8979341a64b59cbb5	True	h3k4me3	h3k4me3	0.9999858
178196efe4e32e9d34ab7a367e11ffed	IHECRE00000237.3	279b9afd-b79a-4c0b-b848-c635b99df0f3	raw	assay	hg38_100kb_all_none	split0	f56c92e557b340a8979341a64b59cbb5	True	h3k4me1	h3k4me1	0.99001837
178d8bbec679d1493a0c761228c684f7	IHECRE00004669.6	79d7442d-f7a3-411b-9043-5f53255495c6	raw	assay	hg38_100kb_all_none	split0	f56c92e557b340a8979341a64b59cbb5	True	h3k4me3	h3k4me3	0.9999156
178eda9f8be55a6cf8e29b4991e59de5	IHECRE00000952.6	3e19bd5a-3768-41a3-bf53-acc3e2cfcf38	raw	assay	hg38_100kb_all_none	split0	f56c92e557b340a8979341a64b59cbb5	True	h3k36me3	h3k36me3	0.9999591
179c39f98aeb6376d7369187d070e2c8	IHECRE00000171.3	8ba22e96-13d2-414b-82cd-a97adb67885c	raw	assay	hg38_100kb_all_none	split0	f56c92e557b340a8979341a64b59cbb5	True	h3k27ac	h3k27ac	0.98137385
17a2a04b118856dfec2804b9eee28ac6	IHECRE00000941.6	df509990-e30a-4d8b-9d15-1ed1c8a5d413	raw	assay	hg38_100kb_all_none	split0	f56c92e557b340a8979341a64b59cbb5	True	h3k4me1	h3k4me1	0.99976414
17afa3acf03dbeb9733db9adf47c2fb9	IHECRE00000972.6	cf621cfe-3687-4632-9cb9-1d96c4cbf6b0	raw	assay	hg38_100kb_all_none	split0	f56c92e557b340a8979341a64b59cbb5	True	h3k27ac	h3k27ac	0.9999541
17c86fb34775971df9f1efead882badd	IHECRE00001233.5	4d6f1353-0c69-4685-862a-70e4ba9d694d	fc	assay	hg38_100kb_all_none	split0	f56c92e557b340a8979341a64b59cbb5	True	h3k4me1	h3k4me1	0.998871
17e85b613e60b179f10cee50b8bf918b	IHECRE00001528.1	a4f9501c-648c-444a-a6cc-0bfed498835e	fc	assay	hg38_100kb_all_none	split0	f56c92e557b340a8979341a64b59cbb5	True	h3k4me1	h3k4me1	0.9998406
17e9289dd4462ddfbe84927be3b82976	IHECRE00003388.2	0f06ef29-6242-4cef-a4e5-55fa0bb6c703	raw	assay	hg38_100kb_all_none	split0	f56c92e557b340a8979341a64b59cbb5	True	h3k27ac	h3k27ac	0.9999236
17eb990b34ab912d838e94c0e0eebecc	IHECRE00000004.3	5bccbd26-89db-49c5-8936-a07080d84fbf	raw	assay	hg38_100kb_all_none	split0	f56c92e557b340a8979341a64b59cbb5	True	h3k27me3	h3k27me3	0.9999435
17ee2177c3330203e9a8f366d6a4e59c	IHECRE00004884.1	4a1d8421-a3b2-4222-98f9-a6a8de88d6d4	raw	assay	hg38_100kb_all_none	split0	f56c92e557b340a8979341a64b59cbb5	True	h3k27me3	h3k27me3	0.99834645
17f12c0fd61e97561a8af846030d5c50	IHECRE00002182.1	a7e6776b-82dc-43a4-a80a-59d9e883241d	raw	assay	hg38_100kb_all_none	split0	f56c92e557b340a8979341a64b59cbb5	True	h3k27ac	h3k27ac	0.99993217
17f8c2c46c474b66135006ff30747bfe	IHECRE00000961.6	e19aa39e-db6a-4da7-a762-68910addbf4c	raw	assay	hg38_100kb_all_none	split0	f56c92e557b340a8979341a64b59cbb5	True	h3k4me1	h3k4me1	0.9995851
17fc60337d5d7aa83cdbafb3274dc81a	IHECRE00000232.3	e48fa4c5-7778-4b0d-8c77-20b91a15213e	raw	assay	hg38_100kb_all_none	split0	f56c92e557b340a8979341a64b59cbb5	True	h3k27ac	h3k27ac	0.9875803
1808e3ffd3833c423430b4bf088fc9c2	IHECRE00000267.2	3b402b99-27cf-4ad9-9499-4a121842b20c	raw	assay	hg38_100kb_all_none	split0	f56c92e557b340a8979341a64b59cbb5	True	h3k4me1	h3k4me1	0.9999269
1809a8a12d024aa950ef573a27bc7bb8	IHECRE00004639.5	c013e593-92cb-482e-98d5-b2e5d1069e4e	raw	assay	hg38_100kb_all_none	split0	f56c92e557b340a8979341a64b59cbb5	True	h3k4me1	h3k4me1	0.9598825
1809b74531fd4ab4e88dc326b95c4d77	IHECRE00002592.1	adb4c165-51f3-4a46-a811-01a3f5688127	raw	assay	hg38_100kb_all_none	split0	f56c92e557b340a8979341a64b59cbb5	True	h3k27ac	h3k27ac	0.99992836
180fc83d90b840cd877fe6aa0b4de128	IHECRE00001992.1	d94e2a77-e8fd-4dda-8b1a-20117f58c057	gembs_pos	assay	hg38_100kb_all_none	split0	f56c92e557b340a8979341a64b59cbb5	True	wgbs	wgbs	0.99989084
181a14c09a7bfaa9c656fd4118829470	IHECRE00004903.1	f71ea030-5c25-4b10-8d23-afc537e49870	raw	assay	hg38_100kb_all_none	split0	f56c92e557b340a8979341a64b59cbb5	True	h3k27ac	h3k27ac	0.97316384
182061f545a9f82cd05825913a372b78	IHECRE00002445.1	d32a5fa9-9533-4514-9e04-6f95210d31cc	raw	assay	hg38_100kb_all_none	split0	f56c92e557b340a8979341a64b59cbb5	True	h3k4me1	h3k4me1	0.9992368
183858070856acca14ef06597c4c7ec0	IHECRE00001393.1	d5745ac6-5ede-4891-b47f-5c2183f5a4d9	raw	assay	hg38_100kb_all_none	split0	f56c92e557b340a8979341a64b59cbb5	True	h3k27ac	h3k27ac	0.99994063
183cae027dfa2a3e5fafb0bdce3bec3e	IHECRE00000011.3	96865ef9-2251-4675-a220-6a411c1719a0	raw	assay	hg38_100kb_all_none	split0	f56c92e557b340a8979341a64b59cbb5	True	h3k4me1	h3k4me1	0.98890555
183d83ba6ec4e1e9e11abfb4fc86eb8c	IHECRE00000240.3	9179d535-0d76-4d04-b0d0-678ad03f04b2	pval	assay	hg38_100kb_all_none	split0	f56c92e557b340a8979341a64b59cbb5	True	h3k27me3	h3k27me3	0.9998977
18659c85b3bc89125e13c3a3a61ae071	IHECRE00003816.1	44a64c17-cedf-417a-b44e-728db58953c5	gembs_neg	assay	hg38_100kb_all_none	split0	f56c92e557b340a8979341a64b59cbb5	True	wgbs	wgbs	0.99779388
1883f4816f0f23fb64970c01a248c8df	IHECRE00002726.1	0a22b95d-32dc-4b7d-9223-b149373f0302	raw	assay	hg38_100kb_all_none	split0	f56c92e557b340a8979341a64b59cbb5	True	h3k27ac	h3k27ac	0.9997843
18912c843dcab75df64317d249cb3631	IHECRE00001957.2	0bd574cb-6c79-4f0e-a131-98ee1a6088f8	raw	assay	hg38_100kb_all_none	split0	f56c92e557b340a8979341a64b59cbb5	True	h3k27ac	h3k27ac	0.9960069
18a4d2b01f3a703417609c27302b1067	IHECRE00003372.2	d64dd448-8175-4b95-bb0d-324440a7cc40	raw	assay	hg38_100kb_all_none	split0	f56c92e557b340a8979341a64b59cbb5	True	h3k27ac	h3k27ac	0.99972814
18a746f64811c9b77237f736b008d7a8	IHECRE00001246.1	e977b61e-8318-4069-bc9b-a0d2ec2495b2	gembs_pos	assay	hg38_100kb_all_none	split0	f56c92e557b340a8979341a64b59cbb5	True	wgbs	wgbs	0.9998910635999999
18ac10a9b1cf08b18333a62caf906d04	IHECRE00001279.1	61d2b3ce-5639-4661-a7ad-85d0c276ef37	raw	assay	hg38_100kb_all_none	split0	f56c92e557b340a8979341a64b59cbb5	True	h3k27ac	h3k27ac	0.999608
18acd431e269c986b74a7f4ea68ba7ba	IHECRE00001468.1	1037b631-517b-4712-bdeb-b162165f5245	raw	assay	hg38_100kb_all_none	split0	f56c92e557b340a8979341a64b59cbb5	True	h3k4me1	h3k4me1	0.99963355
18bfd74286a2e6f856d8293ddc751395	IHECRE00004603.3	f7f63af7-a252-4e53-93e7-699016d35fa0	pval	assay	hg38_100kb_all_none	split0	f56c92e557b340a8979341a64b59cbb5	True	h3k27me3	h3k27me3	0.9977884
18d61a4a981169fb83e07e39f0bd0f19	IHECRE00000933.7	c89f9a10-0c68-4e8b-9bd4-b8f04ac05a24	raw	assay	hg38_100kb_all_none	split0	f56c92e557b340a8979341a64b59cbb5	True	h3k4me3	h3k4me3	0.99999833
18d96c51a18da8519c1525f5e129730b	IHECRE00002703.1	3714e761-e537-46fd-9866-ffa2188b9e6e	fc	assay	hg38_100kb_all_none	split0	f56c92e557b340a8979341a64b59cbb5	True	h3k27ac	h3k27ac	0.99983907
18dad6638603903110addb47284d235e	IHECRE00001490.1	5f86d666-8c0f-442f-a3ab-cb0c60ff5e0c	raw	assay	hg38_100kb_all_none	split0	f56c92e557b340a8979341a64b59cbb5	True	h3k4me1	h3k4me1	0.99985313
18eebdb2c80f7755b2eab85c77ea14cc	IHECRE00001467.1	81f516cc-ec89-43f9-8fca-cec4ecf96cfc	raw	assay	hg38_100kb_all_none	split0	f56c92e557b340a8979341a64b59cbb5	True	h3k27me3	h3k27me3	0.9999472
190948bfa95ff10985f5c57498263e65	IHECRE00000957.7	e974118a-1765-49cc-99dd-3d99dcd758cf	raw	assay	hg38_100kb_all_none	split0	f56c92e557b340a8979341a64b59cbb5	True	h3k27ac	h3k27ac	0.9980009
190eb4bee9a4951be2fb81a437ccc041	IHECRE00002745.1	125f2537-8c94-420e-a53f-85aed72f4359	gembs_neg	assay	hg38_100kb_all_none	split0	f56c92e557b340a8979341a64b59cbb5	True	wgbs	wgbs	0.99771011292
1910db288076cf81c116fbaad2814d85	IHECRE00000053.3	73d1e6ec-7a5c-4a36-af2c-6b95660100b5	raw	assay	hg38_100kb_all_none	split0	f56c92e557b340a8979341a64b59cbb5	True	h3k4me3	h3k4me3	0.9722267
1918eb939d1fb3f2f4deed545488110e	IHECRE00002733.1	fb978488-7868-4f5c-8474-672b0875e0fa	raw	assay	hg38_100kb_all_none	split0	f56c92e557b340a8979341a64b59cbb5	True	h3k27ac	h3k27ac	0.99994516
191a5973f064c5794b641fe08639eb7f	IHECRE00001049.7	cc0a7c5f-9b74-4830-8d38-310850a86b04	raw	assay	hg38_100kb_all_none	split0	f56c92e557b340a8979341a64b59cbb5	True	h3k4me3	h3k4me3	0.9379656
191ab3e7695768b8cfd57bc64da98114	IHECRE00001494.1	715a45ba-e0fd-4c54-8f9e-9d44be70656d	fc	assay	hg38_100kb_all_none	split0	f56c92e557b340a8979341a64b59cbb5	True	h3k4me3	h3k4me3	0.99992037
1943e93a815dcdbd0195ab4f0540481c	IHECRE00001000.7	ddcfa26d-8735-44e9-8444-11f4dc4e5fda	fc	assay	hg38_100kb_all_none	split0	f56c92e557b340a8979341a64b59cbb5	True	h3k36me3	h3k36me3	0.99995196
194b7c5e0b69a43cb79dfc22bf2b125c	IHECRE00001483.1	c901f0f3-a40c-4558-a576-65e313fa3f60	raw	assay	hg38_100kb_all_none	split0	f56c92e557b340a8979341a64b59cbb5	True	h3k4me3	h3k4me3	0.9998872
19538021885b56a25a16a1a53b0ae0ff	IHECRE00001955.3	0d6e9ac4-1ee5-4f7e-8d0d-48a48250ff2d	raw	assay	hg38_100kb_all_none	split0	f56c92e557b340a8979341a64b59cbb5	True	h3k4me3	h3k4me3	0.9999491
1960df98a04acaa796f647077aa41743	IHECRE00002455.1	5a7ce4f9-733f-4ddc-b048-3bc0bc643a72	raw	assay	hg38_100kb_all_none	split0	f56c92e557b340a8979341a64b59cbb5	True	h3k4me1	h3k4me1	0.99984074
1961c3292d57255f2f90f0c38f6e071b	IHECRE00001885.6	2b610a9b-1ea6-4b40-a6ee-5f2f68b7c520	fc	assay	hg38_100kb_all_none	split0	f56c92e557b340a8979341a64b59cbb5	True	h3k27ac	h3k27ac	0.99372464
19714e99548279bb09414584e3ebc932	IHECRE00000980.8	b168494f-d47a-403c-8246-740897ab3321	pval	assay	hg38_100kb_all_none	split0	f56c92e557b340a8979341a64b59cbb5	True	h3k36me3	h3k36me3	0.9999795
1974fa0cc31955d91fd0ec669ef9ecff	IHECRE00003178.2	13e8d703-126d-47d7-8068-1605f0ce4ae8	fc	assay	hg38_100kb_all_none	split0	f56c92e557b340a8979341a64b59cbb5	True	h3k27ac	h3k27ac	0.9998343
19873fadaa99ff22734797580202414a	IHECRE00000270.2	43754eb9-4d4f-4ac8-9c98-cfd7436168c7	raw	assay	hg38_100kb_all_none	split0	f56c92e557b340a8979341a64b59cbb5	True	h3k27ac	h3k27ac	0.99957997
198928e9bd61960b8a647ec9beaea30c	IHECRE00001267.1	75d676af-b504-4f49-a230-5aef1827d74d	raw	assay	hg38_100kb_all_none	split0	f56c92e557b340a8979341a64b59cbb5	True	h3k27ac	h3k27ac	0.999783
198edbcb6ae38470452d32e820475401	IHECRE00001917.1	f7ba2582-3806-440d-96e6-0efffe185453	raw	assay	hg38_100kb_all_none	split0	f56c92e557b340a8979341a64b59cbb5	True	h3k27ac	h3k27ac	0.8873147
1992ace2ef99f16b5b3e7d0158f4b4e4	IHECRE00003733.1	677c697e-a898-429b-b065-919a2784cc5f	gembs_pos	assay	hg38_100kb_all_none	split0	f56c92e557b340a8979341a64b59cbb5	True	wgbs	wgbs	0.998730725
199c962920784181d07e911d852eee5f	IHECRE00000248.2	bd28e586-8e22-461b-84c3-4b40b899ccae	pval	assay	hg38_100kb_all_none	split0	f56c92e557b340a8979341a64b59cbb5	True	h3k27me3	h3k27me3	0.99985135
19b31e0f8a0d68adbe7f6cb98648771c	IHECRE00000060.3	bfc2b274-c20f-442d-8122-50773b141fdb	raw	assay	hg38_100kb_all_none	split0	f56c92e557b340a8979341a64b59cbb5	True	h3k4me3	h3k4me3	0.9999796
19bdfb396e20f2884b2bc19633e14c74	IHECRE00003158.2	c448b6fb-e35b-4395-a70a-810f6f3f2500	raw	assay	hg38_100kb_all_none	split0	f56c92e557b340a8979341a64b59cbb5	True	h3k27ac	h3k27ac	0.9996779
19ceb713dea62ba665f1ba73106cc2fb	IHECRE00000129.3	bc704cb6-f394-4a6d-8baf-6481c2b4d10c	raw	assay	hg38_100kb_all_none	split0	f56c92e557b340a8979341a64b59cbb5	True	h3k4me3	h3k4me3	0.99993646
19cf264694dcebcb418c9f9ab73dda43	IHECRE00000304.2	95eca80c-cf92-4d7c-b119-29df47c015c5	raw	assay	hg38_100kb_all_none	split0	f56c92e557b340a8979341a64b59cbb5	True	h3k4me1	h3k4me1	0.999923
19df8ceac30fa84f7cd612210a81889b	IHECRE00001502.1	66af3b54-9227-4c67-ae62-3d32075c339c	raw	assay	hg38_100kb_all_none	split0	f56c92e557b340a8979341a64b59cbb5	True	h3k4me1	h3k4me1	0.99872583
19e6326200e65f19633287cacbb33c90	IHECRE00001878.2	fc448a7c-29ec-4102-8bb2-a2d46c051ee6	raw	assay	hg38_100kb_all_none	split0	f56c92e557b340a8979341a64b59cbb5	True	h3k4me3	h3k4me3	0.99799997
1a12ee405c98fc44ba3dbba69aa7e1ff	IHECRE00001332.1	4860ef5f-c1f3-432b-a0f7-6ed969fc7107	raw	assay	hg38_100kb_all_none	split0	f56c92e557b340a8979341a64b59cbb5	True	h3k27ac	h3k27ac	0.9998005
1a350f7d24f629812302b5adc74bff14	IHECRE00000952.6	bd34d79d-09a9-4c45-95ef-9f94f56b50c5	raw	assay	hg38_100kb_all_none	split0	f56c92e557b340a8979341a64b59cbb5	True	h3k4me1	h3k4me1	0.9975655
1a366425e2a60100196fb6cea36c52da	IHECRE00002617.1	47a9a51f-44e8-4b5a-a8cf-168ccd342357	raw	assay	hg38_100kb_all_none	split0	f56c92e557b340a8979341a64b59cbb5	True	h3k4me1	h3k4me1	0.99975675
1a3f097a46c7424cd963834cd90c78d2	IHECRE00004677.5	f3ccbced-bacd-45f3-a82d-9025f332d8b6	raw	assay	hg38_100kb_all_none	split0	f56c92e557b340a8979341a64b59cbb5	True	h3k4me3	h3k4me3	0.9999957
1a6929e2de23a082fcb1d71c7663afb8	IHECRE00001997.1	3ac72c63-5790-4eab-ab70-1f2408156b61	pval	assay	hg38_100kb_all_none	split0	f56c92e557b340a8979341a64b59cbb5	True	h3k27ac	h3k27ac	0.99945027
1a6edf135da05f1785dfaae13bdbc4c6	IHECRE00002336.1	a1efb12d-cc4b-4a01-8b63-46e14439ea2b	raw	assay	hg38_100kb_all_none	split0	f56c92e557b340a8979341a64b59cbb5	True	h3k4me1	h3k4me1	0.999589
1a76b026b9f30dd22c56d4cbebe952e2	IHECRE00003695.3	4e0e3ebc-98db-4359-b502-e370a14b1038	raw	assay	hg38_100kb_all_none	split0	f56c92e557b340a8979341a64b59cbb5	True	h3k4me3	h3k4me3	0.9987546
1a925dad534bc00d792a578251e516d7	IHECRE00004620.2	00a808dd-f559-402c-945b-87454bf50ede	raw	assay	hg38_100kb_all_none	split0	f56c92e557b340a8979341a64b59cbb5	True	h3k4me3	h3k4me3	0.9996891
1ab32802a224e76f2aa1d71d02427008	IHECRE00004637.5	496e2d0c-c4f2-4b65-854d-bfa4dc86c91f	fc	assay	hg38_100kb_all_none	split0	f56c92e557b340a8979341a64b59cbb5	True	h3k9me3	h3k9me3	0.8683698
1abab23a11f83c48bf06a60551193abb	IHECRE00001526.1	1f52ccac-321d-48d1-a5dd-159e559bb6f6	raw	assay	hg38_100kb_all_none	split0	f56c92e557b340a8979341a64b59cbb5	True	h3k4me1	h3k4me1	0.9998273
1ada9cf7301cc0a2d6ad5694ff8df87e	IHECRE00002412.1	8b51a078-5973-4b82-bb57-c1cb2ba4d040	raw	assay	hg38_100kb_all_none	split0	f56c92e557b340a8979341a64b59cbb5	True	h3k4me1	h3k4me1	0.98196787
1adeead6c8fda6c899f061ae46b6ec7b	IHECRE00001917.1	f7ba2582-3806-440d-96e6-0efffe185453	pval	assay	hg38_100kb_all_none	split0	f56c92e557b340a8979341a64b59cbb5	True	h3k27ac	h3k27ac	0.9954905
1b042c9b66b9763b50e2b6b0d9167bd7	IHECRE00003830.4	0fee77cc-ad56-4f5b-bfb6-451051158efc	fc	assay	hg38_100kb_all_none	split0	f56c92e557b340a8979341a64b59cbb5	True	h3k4me3	h3k4me3	0.9996278
1b12c701ef716f73c7b24081e7b764cd	IHECRE00002420.1	53251170-7739-482d-b81b-568ecc357d89	raw	assay	hg38_100kb_all_none	split0	f56c92e557b340a8979341a64b59cbb5	True	h3k4me1	h3k4me1	0.99975866
1b2da44054874456f21c34a4a27bad33	IHECRE00001879.2	bf0876bd-8ece-47f5-a6c9-68069e12b174	fc	assay	hg38_100kb_all_none	split0	f56c92e557b340a8979341a64b59cbb5	True	h3k4me3	h3k4me3	0.99870634
1b3660a2819c388e1f39c33f366b9856	IHECRE00002246.1	992f99c3-4605-4ea3-a349-dd932c39f8f5	raw	assay	hg38_100kb_all_none	split0	f56c92e557b340a8979341a64b59cbb5	True	h3k4me3	h3k4me3	0.99628854
1b518f3f5194b07c027cfda9f1c8d7bc	IHECRE00001483.1	7e73c53f-c91e-4a6e-8a9f-43ecf2383141	pval	assay	hg38_100kb_all_none	split0	f56c92e557b340a8979341a64b59cbb5	True	h3k27ac	h3k27ac	0.99994385
1b5be547bd586b766440ef73e981d147	IHECRE00001888.7	d16ca01b-df2f-4c07-a1a8-144b866b6330	raw	assay	hg38_100kb_all_none	split0	f56c92e557b340a8979341a64b59cbb5	True	h3k4me3	h3k4me3	0.9999976
1b5f987d526057c1029ddf8576b2f4ba	IHECRE00000085.3	c6514d1f-f7d6-47e3-b3e7-3a9905e2253b	raw	assay	hg38_100kb_all_none	split0	f56c92e557b340a8979341a64b59cbb5	True	h3k4me1	h3k4me1	0.999019
1b618954b2377d56a9c3d334e126d7c5	IHECRE00003832.2	c3c561b3-1ba8-48ab-9c44-6537af372fb5	pval	assay	hg38_100kb_all_none	split0	f56c92e557b340a8979341a64b59cbb5	True	h3k9me3	h3k9me3	0.9999368
1b7659b88e16c04043f0ee04a0de1ed4	IHECRE00001528.1	a4f9501c-648c-444a-a6cc-0bfed498835e	raw	assay	hg38_100kb_all_none	split0	f56c92e557b340a8979341a64b59cbb5	True	h3k4me1	h3k4me1	0.99983275
1b77d9a5ae4f6ba386b76d54ccf1e5a2	IHECRE00003816.1	9e6f4d67-87ca-49b7-b858-47c6e7245820	fc	assay	hg38_100kb_all_none	split0	f56c92e557b340a8979341a64b59cbb5	True	h3k9me3	h3k9me3	0.9999677
1b7d283f339a1f18d32f32894199321f	IHECRE00004609.2	33d21ea8-28ff-4f08-83bc-ecd68e8e31f9	raw	assay	hg38_100kb_all_none	split0	f56c92e557b340a8979341a64b59cbb5	True	h3k4me1	h3k4me1	0.99949527
1ba430f72c7e4faebbd28f2d77f002d1	IHECRE00004594.1	0321ca66-b3de-4579-90da-b3e7fa29bb35	gembs_pos	assay	hg38_100kb_all_none	split0	f56c92e557b340a8979341a64b59cbb5	True	wgbs	wgbs	0.99529896
1bb816874df394451e0179c16e037a02	IHECRE00002484.1	f8902203-7904-44e4-a43b-bf2fc527fbc8	fc	assay	hg38_100kb_all_none	split0	f56c92e557b340a8979341a64b59cbb5	True	h3k4me1	h3k4me1	0.99770653
1bc2432a0b394d4a420b1d87e564c097	IHECRE00000294.2	fe542b40-2d9b-429e-8db7-c9f99286ac1f	raw	assay	hg38_100kb_all_none	split0	f56c92e557b340a8979341a64b59cbb5	True	h3k4me1	h3k4me1	0.99989593
1c02ea8856c5b38db5bc4997ec1cccdf	IHECRE00001332.1	14fd143b-c3f0-4047-9e97-3ccc760cd3a2	raw	assay	hg38_100kb_all_none	split0	f56c92e557b340a8979341a64b59cbb5	True	h3k4me1	h3k4me1	0.99980813
1c099556ad39e1f789e98d8228b3b30f	IHECRE00001320.1	f5874468-9c71-46c9-9f6d-ace7983dff1d	raw	assay	hg38_100kb_all_none	split0	f56c92e557b340a8979341a64b59cbb5	True	h3k4me1	h3k4me1	0.9995216
1c2419792535b6db9d814e1a1cf02f0e	IHECRE00002512.1	4db9e644-2e09-468d-b2e3-f44adf089ea1	fc	assay	hg38_100kb_all_none	split0	f56c92e557b340a8979341a64b59cbb5	True	h3k27ac	h3k27ac	0.9998165
1c7ed66860d3a0543bfe9d830b1222bb	IHECRE00002536.1	08376440-823b-42e6-a420-05ff9703493f	fc	assay	hg38_100kb_all_none	split0	f56c92e557b340a8979341a64b59cbb5	True	h3k27ac	h3k27ac	0.9999962
1cb6097796e5f084f5126b477e84c43b	IHECRE00001957.2	0bd574cb-6c79-4f0e-a131-98ee1a6088f8	fc	assay	hg38_100kb_all_none	split0	f56c92e557b340a8979341a64b59cbb5	True	h3k27ac	h3k27ac	0.99681866
1d599d51fa7a7f8d607738325b06130c	IHECRE00001889.7	5f1e2b9f-7ef0-4e6e-89e2-0b9c11816f3d	pval	assay	hg38_100kb_all_none	split0	f56c92e557b340a8979341a64b59cbb5	True	h3k4me3	h3k4me3	0.9999975
1d643478438ed3318452acd562548402	IHECRE00000957.7	e974118a-1765-49cc-99dd-3d99dcd758cf	fc	assay	hg38_100kb_all_none	split0	f56c92e557b340a8979341a64b59cbb5	True	h3k27ac	h3k27ac	0.9954927
1e0f45d50d4c50663dd7cd8bc947d89a	IHECRE00004618.1	11410004-5034-4eeb-a246-6620e7e4c922	Unique_minusRaw	assay	hg38_100kb_all_none	split0	f56c92e557b340a8979341a64b59cbb5	True	rna_seq	rna_seq	0.999839431353
1e58e98c2722faf2a6c4e24c882d9f36	IHECRE00000054.3	781f245e-f91b-424c-a30d-a4183339f467	gembs_neg	assay	hg38_100kb_all_none	split0	f56c92e557b340a8979341a64b59cbb5	True	wgbs	wgbs	0.9998629537
1ed152ff9463aa39e9ff109878c953d1	IHECRE00000222.3	752eff28-f561-4493-9961-9376765e5593	fc	assay	hg38_100kb_all_none	split0	f56c92e557b340a8979341a64b59cbb5	True	h3k27ac	h3k27ac	0.99807334
1f16bb3b85c8de92e376e717cabb88fd	IHECRE00000181.3	abdb8401-5623-4329-808b-6d2c8f198862	fc	assay	hg38_100kb_all_none	split0	f56c92e557b340a8979341a64b59cbb5	True	h3k27ac	h3k27ac	0.9997881
1f7f35369c1255becaf8598e6ecfb743	IHECRE00004633.5	61421f43-cad7-43f0-b03e-a22e9025ba32	fc	assay	hg38_100kb_all_none	split0	f56c92e557b340a8979341a64b59cbb5	True	h3k27me3	h3k27me3	0.9999473
1f86ee1ed0ee6a428aad82ac11c4366f	IHECRE00003158.2	c448b6fb-e35b-4395-a70a-810f6f3f2500	pval	assay	hg38_100kb_all_none	split0	f56c92e557b340a8979341a64b59cbb5	True	h3k27ac	h3k27ac	0.99995255
1fc9ddb511b2ca6b517a2bc4fadf2f17	IHECRE00000332.2	1a052aa3-c30b-4bd9-a36e-88509a9880d1	fc	assay	hg38_100kb_all_none	split0	f56c92e557b340a8979341a64b59cbb5	True	h3k4me3	h3k4me3	0.99999356
1fe91f3ce38b0d3a4f0681f5237aafcc	IHECRE00001027.7	f9bfafa6-e51d-4d9e-b808-d0c14acada5d	fc	assay	hg38_100kb_all_none	split0	f56c92e557b340a8979341a64b59cbb5	True	h3k27me3	h3k27me3	0.9999287
1ff165905924df20a471f4aba1fbf8ae	IHECRE00003365.2	c4bc06ab-c781-457c-a9b0-a1ecab41a894	pval	assay	hg38_100kb_all_none	split0	f56c92e557b340a8979341a64b59cbb5	True	h3k27ac	h3k27ac	0.9999949
200604835abf3ea2227044f266398b1d	IHECRE00003368.2	4df9b846-071d-421d-9c47-084ea15a54e1	pval	assay	hg38_100kb_all_none	split0	f56c92e557b340a8979341a64b59cbb5	True	h3k27ac	h3k27ac	0.9938294
2006d6ff7aa0949c334901754002f98a	IHECRE00003217.2	8da76f78-a486-4a87-aa2f-52a6e9338c86	fc	assay	hg38_100kb_all_none	split0	f56c92e557b340a8979341a64b59cbb5	True	h3k27ac	h3k27ac	0.99982136
200a8661f720b16bd2c4fe5295b65703	IHECRE00000961.6	602381e6-35c2-4da4-8242-55d059c1e5ff	fc	assay	hg38_100kb_all_none	split0	f56c92e557b340a8979341a64b59cbb5	True	h3k4me3	h3k4me3	0.99999917
205d8e71d1626b4519d32429d462f7a1	IHECRE00001010.4	1f4a36e3-e29e-4226-9261-3edae284095c	fc	assay	hg38_100kb_all_none	split0	f56c92e557b340a8979341a64b59cbb5	True	h3k36me3	h3k36me3	0.9995584
20a5c4471414edbe352a2e1567ea4a4c	IHECRE00001029.7	1b34090a-aa96-48c5-862f-dc63b42faf38	pval	assay	hg38_100kb_all_none	split0	f56c92e557b340a8979341a64b59cbb5	True	h3k4me3	h3k4me3	0.99999344
20ad6fd897fd024d7087322559a07ed2	IHECRE00001049.7	1174ad23-b591-4c63-a626-2f8363695564	pval	assay	hg38_100kb_all_none	split0	f56c92e557b340a8979341a64b59cbb5	True	h3k4me1	h3k4me1	0.99861217
2104284bc5b17adbfe60caecb4c92786	IHECRE00004607.2	69656c3b-1dfd-41af-af20-57e8f19233a1	fc	assay	hg38_100kb_all_none	split0	f56c92e557b340a8979341a64b59cbb5	True	h3k4me1	h3k4me1	0.99922097
210dc1cba033e1d29264d7d266c26134	IHECRE00000948.6	1b6c69db-cf9d-4c55-b4e8-71a92a7ab338	fc	assay	hg38_100kb_all_none	split0	f56c92e557b340a8979341a64b59cbb5	True	h3k27me3	h3k27me3	0.9999896
214bde315cb1495f985dfcb57453b96a	IHECRE00002668.1	24568072-99b1-420a-b7cd-f54fcc8b6735	Unique_minusRaw	assay	hg38_100kb_all_none	split0	f56c92e557b340a8979341a64b59cbb5	True	rna_seq	rna_seq	0.9995280917
215cf99520fc269e553fddf9a0ef1782	IHECRE00004707.5	62c51411-4911-4cb9-8656-3df63957afd1	pval	assay	hg38_100kb_all_none	split0	f56c92e557b340a8979341a64b59cbb5	True	h3k27me3	h3k27me3	0.9999608
2176325c2f309b26b85052bf90009e38	IHECRE00004739.1	3ddb2f47-b9fa-4ae8-82b9-5a3edad49020	pval	assay	hg38_100kb_all_none	split0	f56c92e557b340a8979341a64b59cbb5	True	h3k27ac	h3k27ac	0.9962351
2176fa3e8271faf5a138d1f8e046a3c5	IHECRE00000347.2	cd7f0ec3-4b46-44a0-af6d-9383f8acb018	pval	assay	hg38_100kb_all_none	split0	f56c92e557b340a8979341a64b59cbb5	True	h3k27ac	h3k27ac	0.9993942
217b524b62be6cec961e6d483ca2f079	IHECRE00004631.5	6915143d-0e3f-4e4b-8781-0e7c94a2f9af	fc	assay	hg38_100kb_all_none	split0	f56c92e557b340a8979341a64b59cbb5	True	h3k36me3	h3k36me3	0.63184136
2206ee6fa8a2d82c77fe27f0637acac8	IHECRE00001269.1	aa278ebf-a381-47af-898e-d8d4778ae020	pval	assay	hg38_100kb_all_none	split0	f56c92e557b340a8979341a64b59cbb5	True	h3k4me3	h3k4me3	0.99996376
229f5e093815d97bc243615209668442	IHECRE00003351.2	227c063f-af2b-4af4-bc15-d9c411d6343d	pval	assay	hg38_100kb_all_none	split0	f56c92e557b340a8979341a64b59cbb5	True	h3k27ac	h3k27ac	0.9998652
22ae39c67a73158e688e500ac3cf2329	IHECRE00002727.1	4a3ab61e-6c47-4dd1-9368-cec00f65ef1e	fc	assay	hg38_100kb_all_none	split0	f56c92e557b340a8979341a64b59cbb5	True	h3k27ac	h3k27ac	0.99538356
231043c4716e335e7fb197a2e2878977	IHECRE00002295.1	e7f3079a-98e8-411e-8f66-9247a397395e	Unique_minusRaw	assay	hg38_100kb_all_none	split0	f56c92e557b340a8979341a64b59cbb5	True	rna_seq	rna_seq	0.9996616085
233176101b9099a5cf08d0bd77ef8458	IHECRE00003713.7	c6482782-b192-4025-876e-34df245a530d	pval	assay	hg38_100kb_all_none	split0	f56c92e557b340a8979341a64b59cbb5	True	h3k27ac	h3k27ac	0.9943376
234a1b6fd6852f6c741e7d8f21389736	IHECRE00000947.7	c68f1401-c76d-405e-86b7-d9145b422c24	pval	assay	hg38_100kb_all_none	split0	f56c92e557b340a8979341a64b59cbb5	True	h3k4me1	h3k4me1	0.99941957
23585701e2bac8bb2155b169a1c51902	IHECRE00000761.1	09a849d2-73c5-4900-bcc2-dac970f3efc5	Unique_minusRaw	assay	hg38_100kb_all_none	split0	f56c92e557b340a8979341a64b59cbb5	True	rna_seq	rna_seq	0.999005574
235c74cc91ff6024c34d5cbdcd217c6a	IHECRE00002670.1	5924510b-d461-4061-a149-03c40c3c85e6	fc	assay	hg38_100kb_all_none	split0	f56c92e557b340a8979341a64b59cbb5	True	h3k4me1	h3k4me1	0.99974674
23658feb647d80363a211fa92dd2cd15	IHECRE00000249.2	ccfb1b2c-5ee7-4a92-a22a-dfcde3ac84a5	fc	assay	hg38_100kb_all_none	split0	f56c92e557b340a8979341a64b59cbb5	True	h3k9me3	h3k9me3	0.9988029
2399db6032376aa4b9ddef8dc93dff3b	IHECRE00000973.6	205cb81e-b002-4f43-aff5-3151d8a1e480	pval	assay	hg38_100kb_all_none	split0	f56c92e557b340a8979341a64b59cbb5	True	h3k36me3	h3k36me3	0.99995756
241a16508ebdbc153f26c32e5c9412ab	IHECRE00002244.1	eaf01539-ccc3-4181-9580-d7c278ed8838	pval	assay	hg38_100kb_all_none	split0	f56c92e557b340a8979341a64b59cbb5	True	h3k27ac	h3k27ac	0.999956
243167529d010d530e9ad97788b0a4f6	IHECRE00001526.1	1f52ccac-321d-48d1-a5dd-159e559bb6f6	pval	assay	hg38_100kb_all_none	split0	f56c92e557b340a8979341a64b59cbb5	True	h3k4me1	h3k4me1	0.9997938
247dd1d8574a5f7a9cbb0aedd8f8cbd7	IHECRE00004669.6	002187aa-65e1-4323-abd1-96f73087149f	pval	assay	hg38_100kb_all_none	split0	f56c92e557b340a8979341a64b59cbb5	True	h3k36me3	h3k36me3	0.99996495
248b1cd5d48716863302a6ec239b797d	IHECRE00000109.3	3e7b6be6-ec40-47d4-a333-074495e0114e	gembs_neg	assay	hg38_100kb_all_none	split0	f56c92e557b340a8979341a64b59cbb5	True	wgbs	wgbs	0.9998762115
24fbea102de9002506b01672694d8394	IHECRE00000924.7	91ab2cb4-c27b-4bf2-8e6b-437990a6b881	pval	assay	hg38_100kb_all_none	split0	f56c92e557b340a8979341a64b59cbb5	True	h3k4me3	h3k4me3	0.9999969
25b3468da576c7d30a8fdf78be181b1c	IHECRE00000222.3	bc3c5401-2679-4e6a-8d23-b4052eee1a8e	fc	assay	hg38_100kb_all_none	split0	f56c92e557b340a8979341a64b59cbb5	True	h3k27me3	h3k27me3	0.9852099
25bf512f644d9e7e2132423b8b8db3c0	IHECRE00001494.1	715a45ba-e0fd-4c54-8f9e-9d44be70656d	pval	assay	hg38_100kb_all_none	split0	f56c92e557b340a8979341a64b59cbb5	True	h3k4me3	h3k4me3	0.9999672
25d2b20b3fab602959e6423690337853	IHECRE00002215.1	79457b71-8f85-480f-a0f0-7ee049b35bce	fc	assay	hg38_100kb_all_none	split0	f56c92e557b340a8979341a64b59cbb5	True	h3k27ac	h3k27ac	0.99992263
2611ebc67f53847ed0f55234281c3d2d	IHECRE00001959.2	a16168d3-492b-4fa9-9ed9-f6132409aea8	fc	assay	hg38_100kb_all_none	split0	f56c92e557b340a8979341a64b59cbb5	True	h3k27ac	h3k27ac	0.9999517
266c3399d6dc6212777a9bd14be3f992	IHECRE00004620.2	7eb306f8-ac22-420e-89bd-bc5e9c69973e	fc	assay	hg38_100kb_all_none	split0	f56c92e557b340a8979341a64b59cbb5	True	h3k27me3	h3k27me3	0.99579227
267e5b6db7871579795931cf0cd779ab	IHECRE00000940.6	720ad030-b15b-4e94-95b4-3146e5edabc9	pval	assay	hg38_100kb_all_none	split0	f56c92e557b340a8979341a64b59cbb5	True	h3k36me3	h3k36me3	0.9999783
26bfe5f9e7d7d55435d64779243cb9aa	IHECRE00001984.1	519e1fed-db56-4bbd-8e1d-07195bd76515	fc	assay	hg38_100kb_all_none	split0	f56c92e557b340a8979341a64b59cbb5	True	h3k4me1	h3k4me1	0.9988902
26d3c481879ffeedc68a5b3d40d91e98	IHECRE00000269.2	b684c83d-b7c2-4493-816f-818c9757fee2	pval	assay	hg38_100kb_all_none	split0	f56c92e557b340a8979341a64b59cbb5	True	h3k27me3	h3k27me3	0.999967
26ded56f98b4f3f06f4038f3fb8fb97a	IHECRE00000952.6	dbd26b0c-44d7-4384-893c-5ad44ed92a02	pval	assay	hg38_100kb_all_none	split0	f56c92e557b340a8979341a64b59cbb5	True	h3k27me3	h3k27me3	0.99999654
26f69af31ef766cd70bc94d7520b93e9	IHECRE00000188.3	5f49d325-f36a-4eaa-918a-81abf7f7d1e2	fc	assay	hg38_100kb_all_none	split0	f56c92e557b340a8979341a64b59cbb5	True	h3k9me3	h3k9me3	0.99946123
2720c3fb4c220408bf78cfbd9263ff6a	IHECRE00004690.5	b7d4312b-78d7-4c91-bf3b-74815e3cef72	pval	assay	hg38_100kb_all_none	split0	f56c92e557b340a8979341a64b59cbb5	True	h3k27me3	h3k27me3	0.99998033
27345afcc836c39a2c16bfe9daea896c	IHECRE00000222.3	752eff28-f561-4493-9961-9376765e5593	pval	assay	hg38_100kb_all_none	split0	f56c92e557b340a8979341a64b59cbb5	True	h3k27ac	h3k27ac	0.9993529
273c0bdab2fcb50a3467bdac0d3638d0	IHECRE00001027.7	f9bfafa6-e51d-4d9e-b808-d0c14acada5d	pval	assay	hg38_100kb_all_none	split0	f56c92e557b340a8979341a64b59cbb5	True	h3k27me3	h3k27me3	0.9999206
277a515fd060da35298b1037bf7d4b2b	IHECRE00000075.3	c6660291-2fc8-4205-b5f1-e16a2355a3d1	fc	assay	hg38_100kb_all_none	split0	f56c92e557b340a8979341a64b59cbb5	True	h3k9me3	h3k9me3	0.9990246
27b0f2334aac1370752714529d0a8fec	IHECRE00001885.6	751787df-6066-43bc-8de8-1789554be868	pval	assay	hg38_100kb_all_none	split0	f56c92e557b340a8979341a64b59cbb5	True	h3k4me1	h3k4me1	0.99570376
27c24fcdfe72b5b676b7c3ac072514c6	IHECRE00000301.2	f63af210-578b-4bbd-a348-e18bcc93f7a3	fc	assay	hg38_100kb_all_none	split0	f56c92e557b340a8979341a64b59cbb5	True	h3k27ac	h3k27ac	0.999696
27c533fe85df8c8798ef49f14cb6fed4	IHECRE00000348.2	706de3b6-61ee-409c-b402-909c0204b7a0	pval	assay	hg38_100kb_all_none	split0	f56c92e557b340a8979341a64b59cbb5	True	h3k4me3	h3k4me3	0.9999646
27d947ec27516fc3be477eea9319a0dd	IHECRE00000095.3	c95a4186-aeb6-44c8-98f7-948c739ff2e9	pval	assay	hg38_100kb_all_none	split0	f56c92e557b340a8979341a64b59cbb5	True	h3k36me3	h3k36me3	0.9974964
27e803022f294b65a5649412308e27f5	IHECRE00004610.2	a09fe774-2340-4b95-8e12-12f615ed6e0b	pval	assay	hg38_100kb_all_none	split0	f56c92e557b340a8979341a64b59cbb5	True	h3k27me3	h3k27me3	0.98203194
27f9ccc2e536813acd69d29a58245d03	IHECRE00000332.2	2d8d5533-830a-43b4-b551-587064ddf941	pval	assay	hg38_100kb_all_none	split0	f56c92e557b340a8979341a64b59cbb5	True	h3k9me3	h3k9me3	0.99974805
27fd07b7229d47f64b99056e6e4aad32	IHECRE00000657.1	a71df8fc-875f-4ae6-aee1-7619d891d93b	Unique_minusRaw	assay	hg38_100kb_all_none	split0	f56c92e557b340a8979341a64b59cbb5	True	rna_seq	rna_seq	0.99975528
28546bd02cfe4b80030bd7ad90d12e93	IHECRE00000016.3	8837471f-1a6f-41b4-8acc-0dedbf1fdd41	Unique_minusRaw	assay	hg38_100kb_all_none	split0	f56c92e557b340a8979341a64b59cbb5	True	rna_seq	rna_seq	0.9996704962
2860752cbe6bf57dd39ac853107ed8b4	IHECRE00002687.1	30f008be-38c3-4fc7-93b9-8dfe9d2c8516	fc	assay	hg38_100kb_all_none	split0	f56c92e557b340a8979341a64b59cbb5	True	h3k4me1	h3k4me1	0.9917508
28bd9ce360da88b6d6ba49c355e71233	IHECRE00002520.1	e3ff3504-c11c-4734-be7b-32da7ae2409f	Unique_minusRaw	assay	hg38_100kb_all_none	split0	f56c92e557b340a8979341a64b59cbb5	True	rna_seq	rna_seq	0.9996001657
29300bba0b89872e33a4295499ff8e7a	IHECRE00001248.1	d86a88c7-2395-4064-839c-2cbf7fb5c63e	fc	assay	hg38_100kb_all_none	split0	f56c92e557b340a8979341a64b59cbb5	True	h3k4me3	h3k4me3	0.9999386
294e597e83263c439514b387cc67c906	IHECRE00004658.5	31e5cfbe-0287-4162-af4e-d884468dd6db	pval	assay	hg38_100kb_all_none	split0	f56c92e557b340a8979341a64b59cbb5	True	h3k9me3	h3k9me3	0.98960996
294f5dd46de15bd80ed925d1b35fee9e	IHECRE00000800.3	6914a2d8-c544-4892-b18b-f05c747167db	fc	assay	hg38_100kb_all_none	split0	f56c92e557b340a8979341a64b59cbb5	True	h3k4me1	h3k4me1	0.99599814
295b47f9c25b2c153c6ed5880fd2bef5	IHECRE00003714.7	f73f26a3-024e-46f0-802c-9315fb98c674	pval	assay	hg38_100kb_all_none	split0	f56c92e557b340a8979341a64b59cbb5	True	h3k27me3	h3k27me3	0.9997744
29faf581d28cf37185507d5080a12da2	IHECRE00000788.1	ac79f6a3-d792-4e91-8f46-0b73636fae62	Unique_minusRaw	assay	hg38_100kb_all_none	split0	f56c92e557b340a8979341a64b59cbb5	True	rna_seq	rna_seq	0.999552599
2a0f7db34cd2e7f1e7034f8c8f1ddeac	IHECRE00000310.2	f843aa8a-d707-4c0e-b2bc-cdd705b3c658	gembs_neg	assay	hg38_100kb_all_none	split0	f56c92e557b340a8979341a64b59cbb5	True	wgbs	wgbs	0.9998547867
2a12abc25651407db3a3cff38e685fd5	IHECRE00001239.1	a2e4d6ef-65a0-4adf-a3cb-0fb0d245bdc1	pval	assay	hg38_100kb_all_none	split0	f56c92e557b340a8979341a64b59cbb5	True	h3k36me3	h3k36me3	0.9999291
2a3ab83a8c6cc8c1f6275baf41a851b1	IHECRE00002336.1	a1efb12d-cc4b-4a01-8b63-46e14439ea2b	pval	assay	hg38_100kb_all_none	split0	f56c92e557b340a8979341a64b59cbb5	True	h3k4me1	h3k4me1	0.99954116
2a53cdd36c42cde66871cad7303ab2ed	IHECRE00003804.1	b908a70c-a0dd-4409-9203-84ba65c7adc1	fc	assay	hg38_100kb_all_none	split0	f56c92e557b340a8979341a64b59cbb5	True	h3k4me3	h3k4me3	0.9999777
2a544dcfeb2d5d7c819e6115a2d95dfe	IHECRE00000188.3	edd174d9-379d-4ee2-93f9-dcd7dae1e0ef	pval	assay	hg38_100kb_all_none	split0	f56c92e557b340a8979341a64b59cbb5	True	h3k36me3	h3k36me3	0.99991214
2a696ba8a4a8f5e06349ad1f51c34ff3	IHECRE00002419.1	296a41cf-765f-4785-8ccd-868ed4eb3c62	pval	assay	hg38_100kb_all_none	split0	f56c92e557b340a8979341a64b59cbb5	True	h3k27ac	h3k27ac	0.99998045
2a82c7c93bd87a010ffc0d549926d3ff	IHECRE00001002.4	601cc4ea-0081-4494-8760-33a697d28ef6	gembs_neg	assay	hg38_100kb_all_none	split0	f56c92e557b340a8979341a64b59cbb5	True	wgbs	wgbs	0.999502698
2a9ac6ed115915b340847e19f7963296	IHECRE00001533.1	4ba767f3-1686-407a-b661-0dcd51abb14f	pval	assay	hg38_100kb_all_none	split0	f56c92e557b340a8979341a64b59cbb5	True	h3k4me3	h3k4me3	0.9999825
2abf16866dedb7ddb6fad962f69f3e94	IHECRE00002538.1	b2b19e44-6fe8-4a5a-8f96-2792db6e290d	Unique_minusRaw	assay	hg38_100kb_all_none	split0	f56c92e557b340a8979341a64b59cbb5	True	rna_seq	rna_seq	0.99968965566
2abfcfae52638f4474649d1c1bebade6	IHECRE00001918.1	11fd9eb8-5b6f-4afa-840d-cc789a772b00	pval	assay	hg38_100kb_all_none	split0	f56c92e557b340a8979341a64b59cbb5	True	h3k4me3	h3k4me3	0.9999249
2b54fb8431a3e247a5ea6aa3e3460ff8	IHECRE00001499.1	c9cb9eda-d197-42fa-b33c-dc794c877752	fc	assay	hg38_100kb_all_none	split0	f56c92e557b340a8979341a64b59cbb5	True	h3k4me3	h3k4me3	0.9998394
2b640dad637b6e9dca74546a28e7550b	IHECRE00003810.1	54011ce0-e2f9-4c5b-a8cb-91d5a4005b09	pval	assay	hg38_100kb_all_none	split0	f56c92e557b340a8979341a64b59cbb5	True	h3k27me3	h3k27me3	0.9995677
2bcbc1e13968293545f959dda45e281d	IHECRE00001372.1	1046a1e3-09bb-4dd9-812d-de3acfbf25b3	pval	assay	hg38_100kb_all_none	split0	f56c92e557b340a8979341a64b59cbb5	True	h3k4me3	h3k4me3	0.9999715
2c5c3033e729f510f68c6842b960443d	IHECRE00000317.2	3c23d7dd-68a4-4757-a8c9-0e430f641fbf	pval	assay	hg38_100kb_all_none	split0	f56c92e557b340a8979341a64b59cbb5	True	h3k27ac	h3k27ac	0.9998084
2c5e5044210f8f2260b70d7b5f2fe414	IHECRE00002591.1	4f4f63f8-13e4-4985-81cf-572df787275e	fc	assay	hg38_100kb_all_none	split0	f56c92e557b340a8979341a64b59cbb5	True	h3k4me1	h3k4me1	0.9993999
2d0ea1389ac948705679c86219b17987	IHECRE00003388.2	0f06ef29-6242-4cef-a4e5-55fa0bb6c703	pval	assay	hg38_100kb_all_none	split0	f56c92e557b340a8979341a64b59cbb5	True	h3k27ac	h3k27ac	0.99994683
2d593489a7a906bbade8769b056a4b88	IHECRE00003842.2	dde9814b-8b78-4af3-b9ef-87186b3ed1fd	fc	assay	hg38_100kb_all_none	split0	f56c92e557b340a8979341a64b59cbb5	True	h3k36me3	h3k36me3	0.999681
2d79372413aaff3835c710b4471235ed	IHECRE00001006.4	f30cfd28-f0bb-4e61-a8ad-120bd3fb3681	pval	assay	hg38_100kb_all_none	split0	f56c92e557b340a8979341a64b59cbb5	True	h3k4me1	h3k4me1	0.9999566
2e338247e7eb03a0d31b16a8cf005343	IHECRE00000230.3	93bed2a7-7118-417a-9bcf-494520ff91da	fc	assay	hg38_100kb_all_none	split0	f56c92e557b340a8979341a64b59cbb5	True	h3k27ac	h3k27ac	0.99573696
2e5ae9875032d0fa391dd8a0b91ae5ae	IHECRE00001957.2	0bd574cb-6c79-4f0e-a131-98ee1a6088f8	pval	assay	hg38_100kb_all_none	split0	f56c92e557b340a8979341a64b59cbb5	True	h3k27ac	h3k27ac	0.99794585
2e6ad1183b77c910273edf47e347a37d	IHECRE00000251.2	2f039180-4b97-4e1a-acd5-c7cbd400034e	fc	assay	hg38_100kb_all_none	split0	f56c92e557b340a8979341a64b59cbb5	True	h3k4me1	h3k4me1	0.9994054
2e7b3881264fa81dd37ad81df60b72a7	IHECRE00000171.3	a9886932-1e82-466d-83cd-2bb4ed5fbe30	pval	assay	hg38_100kb_all_none	split0	f56c92e557b340a8979341a64b59cbb5	True	h3k36me3	h3k36me3	0.9999641
2e7f94bbb876166df892f28a862d2340	IHECRE00001526.1	b979e7ad-5422-4be0-9eae-2baa99376ff4	Unique_minusRaw	assay	hg38_100kb_all_none	split0	f56c92e557b340a8979341a64b59cbb5	True	rna_seq	rna_seq	0.99972629549
2e990f7520a638229c95275836a1db8d	IHECRE00000193.3	aa854cbd-228f-48b3-bc4a-7a1e57daf907	pval	assay	hg38_100kb_all_none	split0	f56c92e557b340a8979341a64b59cbb5	True	h3k27ac	h3k27ac	0.99880934
2ee85dee107ac1288e8c1355f3316d35	IHECRE00002404.1	9100221c-7bf6-429a-b224-71aa54b91154	fc	assay	hg38_100kb_all_none	split0	f56c92e557b340a8979341a64b59cbb5	True	h3k27ac	h3k27ac	0.9996172
2ef6528ee2806d28d431147f581a8bc3	IHECRE00001959.2	a16168d3-492b-4fa9-9ed9-f6132409aea8	pval	assay	hg38_100kb_all_none	split0	f56c92e557b340a8979341a64b59cbb5	True	h3k27ac	h3k27ac	0.99991643
2f2bf4fd0f87945e18b28e7278fb3f5a	IHECRE00001879.2	bf0876bd-8ece-47f5-a6c9-68069e12b174	pval	assay	hg38_100kb_all_none	split0	f56c92e557b340a8979341a64b59cbb5	True	h3k4me3	h3k4me3	0.999926
2f417792cc75188480d30c4a00d21077	IHECRE00000099.3	e8d8915f-2a7b-434d-ae6f-f1c573d41250	pval	assay	hg38_100kb_all_none	split0	f56c92e557b340a8979341a64b59cbb5	True	h3k27ac	h3k27ac	0.99986863
2f93a6dabd6bfcb626ea87ddf38cbcf6	IHECRE00000785.3	abe8a11d-fe94-45b1-960f-4d4d046be685	pval	assay	hg38_100kb_all_none	split0	f56c92e557b340a8979341a64b59cbb5	True	h3k27ac	h3k27ac	0.99998474
2fce3cd4a88c639bef964a9a90f9d599	IHECRE00002266.1	e1ff88a8-7c12-45bd-b46a-3ca056466014	Unique_minusRaw	assay	hg38_100kb_all_none	split0	f56c92e557b340a8979341a64b59cbb5	True	rna_seq	rna_seq	0.9995521366200001
30764df319b252bb60da8481ea516891	IHECRE00001277.1	d9e60b11-2733-4384-9d5f-4757dc91d3d5	fc	assay	hg38_100kb_all_none	split0	f56c92e557b340a8979341a64b59cbb5	True	h3k27ac	h3k27ac	0.9998173
30aca8511d5d6408e49f04614347ad98	IHECRE00000347.2	ae951746-26fd-43a8-9751-71c450e87724	Unique_minusRaw	assay	hg38_100kb_all_none	split0	f56c92e557b340a8979341a64b59cbb5	True	rna_seq	rna_seq	0.9924999569999999
30df147123080b238be81b78a7d9c1a6	IHECRE00004679.5	2db554c5-ea54-41a1-bb8a-0b3946af592a	fc	assay	hg38_100kb_all_none	split0	f56c92e557b340a8979341a64b59cbb5	True	h3k9me3	h3k9me3	0.99109226
30e97fc04fffe1639b403beaf0eac6f0	IHECRE00001419.1	056c54e0-652e-431d-85f9-ee51fc90a61b	fc	assay	hg38_100kb_all_none	split0	f56c92e557b340a8979341a64b59cbb5	True	h3k27ac	h3k27ac	0.9995241
310bc06910fb819b5751a11355e5fec3	IHECRE00000070.3	1d2d8a11-2856-4a11-b3ab-c0927aa2c890	pval	assay	hg38_100kb_all_none	split0	f56c92e557b340a8979341a64b59cbb5	True	h3k27ac	h3k27ac	0.9998005
3115701e62e4eb34753933670a435945	IHECRE00001368.1	e10b9b66-92f7-46fb-b54c-1b337f56c510	fc	assay	hg38_100kb_all_none	split0	f56c92e557b340a8979341a64b59cbb5	True	h3k27ac	h3k27ac	0.99978274
311588f5345380f6fa4e037342b6b675	IHECRE00000955.6	de066438-67d3-421e-a477-959135525d24	pval	assay	hg38_100kb_all_none	split0	f56c92e557b340a8979341a64b59cbb5	True	h3k9me3	h3k9me3	0.9999857
3121f2b1263e4bf2cf249b0b39c5c751	IHECRE00003368.2	4df9b846-071d-421d-9c47-084ea15a54e1	fc	assay	hg38_100kb_all_none	split0	f56c92e557b340a8979341a64b59cbb5	True	h3k27ac	h3k27ac	0.99670744
3174bd8a918b25fcf682b46d10f3ac82	IHECRE00001955.3	1003a004-4d29-4adc-8c5f-ce7f0a6fc256	gembs_neg	assay	hg38_100kb_all_none	split0	f56c92e557b340a8979341a64b59cbb5	True	wgbs	wgbs	0.9999618500899999
31d5ceeb41ee48c1557876aad73372ff	IHECRE00000808.1	2c0a7a1d-5bbd-4333-bbf3-62b0c4961d27	gembs_neg	assay	hg38_100kb_all_none	split0	f56c92e557b340a8979341a64b59cbb5	True	wgbs	wgbs	0.9998490621
31de691eb55759775a557e3e417f759f	IHECRE00003832.2	6f165533-6331-40e2-865d-21b081721374	fc	assay	hg38_100kb_all_none	split0	f56c92e557b340a8979341a64b59cbb5	True	h3k4me1	h3k4me1	0.99979645
323f7069ca905c9f330fc7a361da8363	IHECRE00001896.1	be4cc511-f34e-439b-914e-1fbafa4001d6	fc	assay	hg38_100kb_all_none	split0	f56c92e557b340a8979341a64b59cbb5	True	h3k4me3	h3k4me3	0.999998
325611443de4182dd47469c22c567340	IHECRE00002423.1	613e9553-81d9-4808-904b-12f1a213b077	pval	assay	hg38_100kb_all_none	split0	f56c92e557b340a8979341a64b59cbb5	True	h3k4me1	h3k4me1	0.99943215
330055a2f62970dadebe037a88003a33	IHECRE00000242.3	60fb688a-cd94-4204-878d-aedbff00484b	pval	assay	hg38_100kb_all_none	split0	f56c92e557b340a8979341a64b59cbb5	True	h3k27ac	h3k27ac	0.9586574
330a1f51420eca300525383081a4fac4	IHECRE00002715.1	dd4f2160-3c39-4899-9e7a-ff5813ed6d53	fc	assay	hg38_100kb_all_none	split0	f56c92e557b340a8979341a64b59cbb5	True	h3k27ac	h3k27ac	0.9999511
3318128ae94dfba6fd77e7babb5992b4	IHECRE00000939.6	00f4fa87-7c5c-4ca9-b664-b333f093110a	fc	assay	hg38_100kb_all_none	split0	f56c92e557b340a8979341a64b59cbb5	True	h3k4me3	h3k4me3	0.99999833
333a5d46e1b7c5095bd4056545faca0b	IHECRE00000102.3	ea13b248-c426-4b85-9c14-cf605110cedf	fc	assay	hg38_100kb_all_none	split0	f56c92e557b340a8979341a64b59cbb5	True	h3k36me3	h3k36me3	0.9997868
3355c2fa1376b3a2093a98e8bddf0075	IHECRE00000810.3	8136d81a-0b36-496f-bcaa-1b28e9aab821	Unique_minusRaw	assay	hg38_100kb_all_none	split0	f56c92e557b340a8979341a64b59cbb5	True	rna_seq	rna_seq	0.9997542841
338c068432368c5b67e2abf92bc92253	IHECRE00001267.1	75d676af-b504-4f49-a230-5aef1827d74d	fc	assay	hg38_100kb_all_none	split0	f56c92e557b340a8979341a64b59cbb5	True	h3k27ac	h3k27ac	0.999423
33a953d4c2414752a4646a2d3547bcb6	IHECRE00000226.3	8a2cf769-e5bf-4eeb-86dc-fc2df72a9c44	pval	assay	hg38_100kb_all_none	split0	f56c92e557b340a8979341a64b59cbb5	True	h3k4me1	h3k4me1	0.9993812
33ab8ae62e955999437024af3d3d1d71	IHECRE00000035.3	722e5dd8-7748-48a1-9181-f8bb7739274f	pval	assay	hg38_100kb_all_none	split0	f56c92e557b340a8979341a64b59cbb5	True	h3k9me3	h3k9me3	0.9999777
33dffc34b3e1eec158c83685215630b8	IHECRE00003812.1	473c7819-46e8-400e-9bbd-6a85f00dc5a7	pval	assay	hg38_100kb_all_none	split0	f56c92e557b340a8979341a64b59cbb5	True	h3k36me3	h3k36me3	0.9992835
343f6678341a36086b1fca18e1f6b207	IHECRE00003348.2	53875666-252c-41e6-86d6-c908e2847904	fc	assay	hg38_100kb_all_none	split0	f56c92e557b340a8979341a64b59cbb5	True	h3k27ac	h3k27ac	0.99934536
34a8b05d432decd2adfea2f7f3705e74	IHECRE00003282.2	7a182f65-dccd-4b4f-b30c-64e26982c271	pval	assay	hg38_100kb_all_none	split0	f56c92e557b340a8979341a64b59cbb5	True	h3k27ac	h3k27ac	0.999956
35491dd0d10e8561c36021247e2d0491	IHECRE00000947.7	c68f1401-c76d-405e-86b7-d9145b422c24	fc	assay	hg38_100kb_all_none	split0	f56c92e557b340a8979341a64b59cbb5	True	h3k4me1	h3k4me1	0.99943036
354928532d774ae7b7b575e463d9a2bf	IHECRE00003842.2	110bc004-73b9-46ac-8091-896c2bc38f91	gembs_neg	assay	hg38_100kb_all_none	split0	f56c92e557b340a8979341a64b59cbb5	True	wgbs	wgbs	0.999910708
35599a209d0c9a8626bae8b942050d46	IHECRE00000961.6	602381e6-35c2-4da4-8242-55d059c1e5ff	pval	assay	hg38_100kb_all_none	split0	f56c92e557b340a8979341a64b59cbb5	True	h3k4me3	h3k4me3	0.9999982
3559cb6954a4546f9eec87c25d4ea773	IHECRE00001011.4	1ac39a15-861c-4951-b231-e7623ea87433	pval	assay	hg38_100kb_all_none	split0	f56c92e557b340a8979341a64b59cbb5	True	h3k4me1	h3k4me1	0.99977106
3564de031c771c4e4b085ff6d16f9727	IHECRE00000054.3	3777306b-7c65-4c43-9ea6-4e0817e77138	pval	assay	hg38_100kb_all_none	split0	f56c92e557b340a8979341a64b59cbb5	True	h3k36me3	h3k36me3	0.9999769
35d1297a005b03f2e1c08272f3d18ac1	IHECRE00001233.5	4d6f1353-0c69-4685-862a-70e4ba9d694d	pval	assay	hg38_100kb_all_none	split0	f56c92e557b340a8979341a64b59cbb5	True	h3k4me1	h3k4me1	0.99998283
35f6e23bea8f58ac80ad214d9a03df90	IHECRE00001279.1	61d2b3ce-5639-4661-a7ad-85d0c276ef37	pval	assay	hg38_100kb_all_none	split0	f56c92e557b340a8979341a64b59cbb5	True	h3k27ac	h3k27ac	0.9992336
3602b78e19cf3e2b6d446cf371c4e61d	IHECRE00004620.2	00a808dd-f559-402c-945b-87454bf50ede	fc	assay	hg38_100kb_all_none	split0	f56c92e557b340a8979341a64b59cbb5	True	h3k4me3	h3k4me3	0.99987185
3647a1cc1f9de2f3d33384195ccb5e44	IHECRE00003837.4	d181cff2-e0ec-4d8f-83df-ad2768d9574c	pval	assay	hg38_100kb_all_none	split0	f56c92e557b340a8979341a64b59cbb5	True	h3k36me3	h3k36me3	0.99931777
36574c328ddafeb2448b4050a6221069	IHECRE00001557.1	823ac744-5eeb-40f9-9f65-c42b0b5130dc	pval	assay	hg38_100kb_all_none	split0	f56c92e557b340a8979341a64b59cbb5	True	h3k36me3	h3k36me3	0.9997223
366fbd211e58d0c309aced27216ea4d5	IHECRE00004700.5	5a3af1f7-3d2e-461c-bb20-89049fdb0ae4	fc	assay	hg38_100kb_all_none	split0	f56c92e557b340a8979341a64b59cbb5	True	h3k9me3	h3k9me3	0.9994654
366fce1e76ca07183257ab9729958490	IHECRE00004691.5	83e926d7-0976-4688-8a3d-5c7a738f6322	pval	assay	hg38_100kb_all_none	split0	f56c92e557b340a8979341a64b59cbb5	True	h3k27me3	h3k27me3	0.9838689
36791650a75700358cd13282ba1acff4	IHECRE00000044.3	441d2655-2717-4594-a3a4-a569bfef3886	Unique_minusRaw	assay	hg38_100kb_all_none	split0	f56c92e557b340a8979341a64b59cbb5	True	rna_seq	rna_seq	0.9965289094
36893bd0fd8a41200a9053809b830543	IHECRE00001043.7	2de881b0-e819-4bcb-9f8e-66afdae6c735	fc	assay	hg38_100kb_all_none	split0	f56c92e557b340a8979341a64b59cbb5	True	h3k27me3	h3k27me3	0.9999819
369ac2da6eb8c80555f572d69d2be597	IHECRE00002404.1	9100221c-7bf6-429a-b224-71aa54b91154	pval	assay	hg38_100kb_all_none	split0	f56c92e557b340a8979341a64b59cbb5	True	h3k27ac	h3k27ac	0.9998776
369e62ef17c88451f6057e53e4b4a6f5	IHECRE00000256.2	eb1f2e0c-6898-42dc-9742-46b0f0468309	fc	assay	hg38_100kb_all_none	split0	f56c92e557b340a8979341a64b59cbb5	True	h3k36me3	h3k36me3	0.99841774
36f725af8cefdadaab9e492db10310ff	IHECRE00000908.1	4dce8905-ef11-48cd-bb31-e44f271e4146	Unique_minusRaw	assay	hg38_100kb_all_none	split0	f56c92e557b340a8979341a64b59cbb5	True	rna_seq	rna_seq	0.999362885
3700f9c3c9cc2a25604461bde45d8a99	IHECRE00000977.6	d9f588ff-0ab5-4a2f-8d95-9d11fa68c02b	fc	assay	hg38_100kb_all_none	split0	f56c92e557b340a8979341a64b59cbb5	True	h3k27me3	h3k27me3	0.9998543
3741314ff3e260f7aa1c6d0fb94f6b33	IHECRE00000009.3	2dc8b941-fde9-464c-b465-4ae10f662f7a	pval	assay	hg38_100kb_all_none	split0	f56c92e557b340a8979341a64b59cbb5	True	h3k27ac	h3k27ac	0.9998685
37b32b6eb18725e088d54631b0b51ad3	IHECRE00001502.1	50f3935b-0301-46bc-8733-cf9efd746dae	pval	assay	hg38_100kb_all_none	split0	f56c92e557b340a8979341a64b59cbb5	True	h3k27me3	h3k27me3	0.9999292
37b554bae098a726c03551c6becc3cb1	IHECRE00000803.1	661dd1f1-11a0-4d7f-8a64-7830edd4d774	Unique_minusRaw	assay	hg38_100kb_all_none	split0	f56c92e557b340a8979341a64b59cbb5	True	rna_seq	rna_seq	0.9996435509599999
37ccfb71d85c03f7546da4066a2fdaf7	IHECRE00004698.5	a2b0231a-8592-4d70-bd02-8c4d628756de	pval	assay	hg38_100kb_all_none	split0	f56c92e557b340a8979341a64b59cbb5	True	h3k27me3	h3k27me3	0.99962366
380719823cfa6cd9a4359c3ba7782b73	IHECRE00002328.1	27efa3a6-87c0-4911-ba8e-fc99675441bc	Unique_minusRaw	assay	hg38_100kb_all_none	split0	f56c92e557b340a8979341a64b59cbb5	True	rna_seq	rna_seq	0.99905068756
3807a6f10f48e946f52ef648511f3a9c	IHECRE00001997.1	3ac72c63-5790-4eab-ab70-1f2408156b61	fc	assay	hg38_100kb_all_none	split0	f56c92e557b340a8979341a64b59cbb5	True	h3k27ac	h3k27ac	0.9988167
381259c316b4f424d3a3feef2e73ab1c	IHECRE00003135.2	21cc2a17-d875-498b-a7ed-7d2afadbcc1c	fc	assay	hg38_100kb_all_none	split0	f56c92e557b340a8979341a64b59cbb5	True	h3k27ac	h3k27ac	0.52588165
382f3cddf6c78ee6aefa41829a6ee6e9	IHECRE00002536.1	08376440-823b-42e6-a420-05ff9703493f	pval	assay	hg38_100kb_all_none	split0	f56c92e557b340a8979341a64b59cbb5	True	h3k27ac	h3k27ac	0.9999908
38df36e491c901ef561e7d572b05ce33	IHECRE00001885.6	2b610a9b-1ea6-4b40-a6ee-5f2f68b7c520	pval	assay	hg38_100kb_all_none	split0	f56c92e557b340a8979341a64b59cbb5	True	h3k27ac	h3k27ac	0.99944085
38e8dba9de8624f14078302c8acc24aa	IHECRE00004693.6	1187f9f5-267d-4878-a72b-4e023e2cc1f7	fc	assay	hg38_100kb_all_none	split0	f56c92e557b340a8979341a64b59cbb5	True	h3k4me1	h3k4me1	0.9916802
390b8ed2d05907816e7b5e8160dd32f3	IHECRE00004696.5	8a24ffc7-5554-491e-b285-be435d43f54f	pval	assay	hg38_100kb_all_none	split0	f56c92e557b340a8979341a64b59cbb5	True	h3k9me3	h3k9me3	0.9999578
3936091d5b0db0510796ab4da0e94074	IHECRE00000075.3	c6660291-2fc8-4205-b5f1-e16a2355a3d1	pval	assay	hg38_100kb_all_none	split0	f56c92e557b340a8979341a64b59cbb5	True	h3k9me3	h3k9me3	0.99979216
397297b8327a4babb3786c930187dd4f	IHECRE00001016.4	09447dfd-b5f7-40f0-a631-e697e858aafa	fc	assay	hg38_100kb_all_none	split0	f56c92e557b340a8979341a64b59cbb5	True	h3k4me3	h3k4me3	0.99999726
3a28594cf5510a81f723426da4005e0b	IHECRE00000159.3	dff5dbe0-28d6-4c21-adf0-9c1b89baf174	pval	assay	hg38_100kb_all_none	split0	f56c92e557b340a8979341a64b59cbb5	True	h3k27me3	h3k27me3	0.999826
3a964a8d83725b9760e3d8bc63623e90	IHECRE00001016.4	09447dfd-b5f7-40f0-a631-e697e858aafa	pval	assay	hg38_100kb_all_none	split0	f56c92e557b340a8979341a64b59cbb5	True	h3k4me3	h3k4me3	0.9999989
3adb84f60ee3ad7c872bb33ff913b222	IHECRE00001023.7	d53c3e7e-afb5-484e-806e-dd54ac12142b	fc	assay	hg38_100kb_all_none	split0	f56c92e557b340a8979341a64b59cbb5	True	h3k36me3	h3k36me3	0.99877316
3b16c03458a0421d74f171bfaf25eab8	IHECRE00000349.2	012d60f0-85c2-47fe-8c31-98b8632d75b2	fc	assay	hg38_100kb_all_none	split0	f56c92e557b340a8979341a64b59cbb5	True	h3k27me3	h3k27me3	0.99997413
3b177aa6ac3d26ebe96161703c14c817	IHECRE00003398.1	24f592c8-8c69-4c91-ba18-ad0c533ddaf8	fc	assay	hg38_100kb_all_none	split0	f56c92e557b340a8979341a64b59cbb5	True	h3k9me3	h3k9me3	0.63759166
3b4b6254303e45a7300c16bd588da16a	IHECRE00004698.5	a2b0231a-8592-4d70-bd02-8c4d628756de	fc	assay	hg38_100kb_all_none	split0	f56c92e557b340a8979341a64b59cbb5	True	h3k27me3	h3k27me3	0.99733776
3b4d627f168282953dd27e8445e29ad3	IHECRE00000085.3	c6514d1f-f7d6-47e3-b3e7-3a9905e2253b	fc	assay	hg38_100kb_all_none	split0	f56c92e557b340a8979341a64b59cbb5	True	h3k4me1	h3k4me1	0.9991166
3b525b014b0412a4f88e915a21d3ed50	IHECRE00004731.1	8ffac3ee-8db0-4481-9488-e5aaa457e148	pval	assay	hg38_100kb_all_none	split0	f56c92e557b340a8979341a64b59cbb5	True	h3k27ac	h3k27ac	0.9999844
3b63ea9daadd819f9fc8fcddbac3f08c	IHECRE00000184.3	95e35930-b188-462f-a2e3-786fb18c7d02	fc	assay	hg38_100kb_all_none	split0	f56c92e557b340a8979341a64b59cbb5	True	h3k27me3	h3k27me3	0.9999684
3b6c145d8c94e7dcea1e28591d737a4e	IHECRE00000132.3	a816f981-4295-4fa0-a3e5-d6578209b0c9	pval	assay	hg38_100kb_all_none	split0	f56c92e557b340a8979341a64b59cbb5	True	h3k27ac	h3k27ac	0.9998264
3bb3527b8c90c6dd4ff792484d86a5f8	IHECRE00002673.1	88a51d6d-a894-47f5-aed6-7661436c9ab2	pval	assay	hg38_100kb_all_none	split0	f56c92e557b340a8979341a64b59cbb5	True	h3k4me1	h3k4me1	0.99993956
3c0fce207dae1e1823c0fc9eb11dad10	IHECRE00003398.1	32ebedf9-9cee-45d9-904b-83df75dfe3b1	pval	assay	hg38_100kb_all_none	split0	f56c92e557b340a8979341a64b59cbb5	True	h3k27me3	h3k27me3	0.99980706
3c354e0c16d5e8eb76c7bc9816581642	IHECRE00000882.3	04d71eed-285e-484b-801a-fe402d6e94ee	fc	assay	hg38_100kb_all_none	split0	f56c92e557b340a8979341a64b59cbb5	True	h3k4me1	h3k4me1	0.9533203
3c60742c9bc9afb376cd5b3d87251144	IHECRE00001961.2	058af969-8786-43c5-84e7-d3c325107d07	fc	assay	hg38_100kb_all_none	split0	f56c92e557b340a8979341a64b59cbb5	True	h3k27ac	h3k27ac	0.9997447
3c6abde63a2d36862601b9d86cdcd930	IHECRE00001320.1	f5874468-9c71-46c9-9f6d-ace7983dff1d	fc	assay	hg38_100kb_all_none	split0	f56c92e557b340a8979341a64b59cbb5	True	h3k4me1	h3k4me1	0.9995491
3c8234b0d8e381ac18d3ca0f81880594	IHECRE00001483.1	7e73c53f-c91e-4a6e-8a9f-43ecf2383141	fc	assay	hg38_100kb_all_none	split0	f56c92e557b340a8979341a64b59cbb5	True	h3k27ac	h3k27ac	0.9996673
3d3774e62247e8941f26f466dd49ad66	IHECRE00003397.1	957ceba5-ac13-4fef-b453-75c6126aed1b	pval	assay	hg38_100kb_all_none	split0	f56c92e557b340a8979341a64b59cbb5	True	h3k4me3	h3k4me3	0.99999046
3d5f032874bdd97b1908fae9e327a203	IHECRE00002221.1	80213b54-ce35-40a2-b229-1d7c220fa8fa	fc	assay	hg38_100kb_all_none	split0	f56c92e557b340a8979341a64b59cbb5	True	h3k27ac	h3k27ac	0.9962937
3d9c28158b1c21d4fbe59d7c95ae7db6	IHECRE00001332.1	d8f66e74-7e45-4ffc-8b0f-253ee75d5b96	pval	assay	hg38_100kb_all_none	split0	f56c92e557b340a8979341a64b59cbb5	True	h3k4me3	h3k4me3	0.9999726
3da90f333eb7913a2b2c3aa26185e084	IHECRE00002660.1	282f4d42-334e-4cd0-9fdd-84b256c59468	fc	assay	hg38_100kb_all_none	split0	f56c92e557b340a8979341a64b59cbb5	True	h3k27ac	h3k27ac	0.99984217
3db41cbc34f39a710b266d6c82ba91a9	IHECRE00000729.3	ff21b723-0182-4036-b030-9d735e7c7bf5	fc	assay	hg38_100kb_all_none	split0	f56c92e557b340a8979341a64b59cbb5	True	h3k36me3	h3k36me3	0.999861
3db940b157b15361b66b49da42886db9	IHECRE00002776.1	a1926d90-464d-4cb9-ba78-cc1ca402d484	gembs_neg	assay	hg38_100kb_all_none	split0	f56c92e557b340a8979341a64b59cbb5	True	wgbs	wgbs	0.958536527385
3df57b693e5710d2a5bfa377878c9ce0	IHECRE00004701.5	911a770a-4d92-4c57-956c-e286909dcfd6	fc	assay	hg38_100kb_all_none	split0	f56c92e557b340a8979341a64b59cbb5	True	h3k27ac	h3k27ac	0.9999547
3e9f890967bd9fa4022bf06a233c9f6c	IHECRE00003834.5	cdae4f48-f2b3-40fb-b6f6-af323d3c96ae	fc	assay	hg38_100kb_all_none	split0	f56c92e557b340a8979341a64b59cbb5	True	h3k27me3	h3k27me3	0.99932766
3ea9aa41630967e60f0b1e8e1f68ec46	IHECRE00002076.1	c5ef21e4-195e-4160-bc6c-4a5cf2e91a44	pval	assay	hg38_100kb_all_none	split0	f56c92e557b340a8979341a64b59cbb5	True	h3k4me3	h3k4me3	0.99999714
3ec906bd7f2592d4dc6c387fabf20617	IHECRE00004680.6	6cabd1d2-c740-4c4f-8c6f-336d8d486f91	pval	assay	hg38_100kb_all_none	split0	f56c92e557b340a8979341a64b59cbb5	True	h3k27me3	h3k27me3	0.9998472
3f21473751a3e7ca8d1e4a68179a6b51	IHECRE00000239.3	8ce1f18a-d03e-4c19-95a1-c9c301ff06b5	pval	assay	hg38_100kb_all_none	split0	f56c92e557b340a8979341a64b59cbb5	True	h3k36me3	h3k36me3	0.9999844
3f39ab4419069347e5dd37262f4c8474	IHECRE00001427.1	6bbb7cf8-b629-4545-a5ca-56bbaf7bafe7	fc	assay	hg38_100kb_all_none	split0	f56c92e557b340a8979341a64b59cbb5	True	h3k27ac	h3k27ac	0.9998449
3f805de76b210881ab45cb823135abb5	IHECRE00003814.1	dae7eca5-76e6-4bd8-b7ed-ed119799b038	fc	assay	hg38_100kb_all_none	split0	f56c92e557b340a8979341a64b59cbb5	True	h3k9me3	h3k9me3	0.9993254
3fb1ba734f2455d56fe590c60e912b98	IHECRE00003690.3	6941f4c2-9444-41d7-82bb-38a8112f3f75	pval	assay	hg38_100kb_all_none	split0	f56c92e557b340a8979341a64b59cbb5	True	h3k27me3	h3k27me3	0.9999449
3fdfcc27ba7e8fcf9a971ee69e8592a9	IHECRE00001003.4	e55ccc77-8d92-466a-86b9-0bf035aed6cc	fc	assay	hg38_100kb_all_none	split0	f56c92e557b340a8979341a64b59cbb5	True	h3k27ac	h3k27ac	0.9941935
3fe57406f001f510709152987621b195	IHECRE00001242.1	fdcc068d-14c1-4783-9b77-ac213a614a3d	pval	assay	hg38_100kb_all_none	split0	f56c92e557b340a8979341a64b59cbb5	True	h3k4me3	h3k4me3	0.9999813
3fed5e87e3a8dab5103603412c2d89d7	IHECRE00001435.1	d239e2e2-34a2-42d2-bc0b-4a1a8fed4c28	pval	assay	hg38_100kb_all_none	split0	f56c92e557b340a8979341a64b59cbb5	True	h3k9me3	h3k9me3	0.99999285
3ff3f0191d5ff3e2c176bb51ac5ff1d4	IHECRE00002331.1	0f72ddad-b588-4579-8d99-f08aee919d32	pval	assay	hg38_100kb_all_none	split0	f56c92e557b340a8979341a64b59cbb5	True	h3k27ac	h3k27ac	0.99983776
3ff7ba7acbca8301e571dc12d3ebb22a	IHECRE00003283.2	ba68d0be-b0e3-4b41-b762-9f0bce29c26f	fc	assay	hg38_100kb_all_none	split0	f56c92e557b340a8979341a64b59cbb5	True	h3k27ac	h3k27ac	0.9999747
3ff924be48d645f5540fcaf697ac9fe5	IHECRE00002211.1	440b9c9b-bdab-4ab9-946d-2b62ea2a847b	Unique_minusRaw	assay	hg38_100kb_all_none	split0	f56c92e557b340a8979341a64b59cbb5	True	rna_seq	rna_seq	0.9995988217
400139109ad163927e1a79083f06aa6b	IHECRE00001477.1	0daf4ec2-7786-4883-8347-d6b0575b343e	fc	assay	hg38_100kb_all_none	split0	f56c92e557b340a8979341a64b59cbb5	True	h3k9me3	h3k9me3	0.9962612
40258ceebf534669f98d5c66f5b860fa	IHECRE00004620.2	00a808dd-f559-402c-945b-87454bf50ede	pval	assay	hg38_100kb_all_none	split0	f56c92e557b340a8979341a64b59cbb5	True	h3k4me3	h3k4me3	0.99998844
402a78740e46888266209a5b7c3ece4c	IHECRE00004620.2	5b93fbd5-ae21-4a5d-8a53-999ac23f01e5	pval	assay	hg38_100kb_all_none	split0	f56c92e557b340a8979341a64b59cbb5	True	h3k9me3	h3k9me3	0.7308605
405db71ddf6bf7d5f187b7c59b91937d	IHECRE00001004.4	b3b3b801-4bf3-4e6f-974d-5cca823d1b91	pval	assay	hg38_100kb_all_none	split0	f56c92e557b340a8979341a64b59cbb5	True	h3k36me3	h3k36me3	0.9999763
4076f53dce9ff6a4bdce862390368514	IHECRE00002525.1	b2156562-89ff-4d90-aba9-e36a6b6e0961	fc	assay	hg38_100kb_all_none	split0	f56c92e557b340a8979341a64b59cbb5	True	h3k27ac	h3k27ac	0.9996208
40c9838c8635cd3b73db18fd1fdbe9da	IHECRE00004628.5	90ff1ce3-4213-4c4d-ab3a-891bba4738c5	fc	assay	hg38_100kb_all_none	split0	f56c92e557b340a8979341a64b59cbb5	True	h3k4me1	h3k4me1	0.9945216
40ce2f1799850742d02413c2514e9e3f	IHECRE00001962.2	d1151f44-0503-431c-bfe2-499fbc35c555	fc	assay	hg38_100kb_all_none	split0	f56c92e557b340a8979341a64b59cbb5	True	h3k4me3	h3k4me3	0.99993277
40d33bc475265f9dddb551292e229657	IHECRE00000071.3	dfc63e95-4862-4384-a735-dc9483aed805	pval	assay	hg38_100kb_all_none	split0	f56c92e557b340a8979341a64b59cbb5	True	h3k36me3	h3k36me3	0.9999273
40f90b2b46a1083236981632ae598a4f	IHECRE00002226.1	4b64c88a-7abc-4551-8273-a6cfdefdecb9	fc	assay	hg38_100kb_all_none	split0	f56c92e557b340a8979341a64b59cbb5	True	h3k27ac	h3k27ac	0.9989298
41056b286ce467ae1e86ecece817043c	IHECRE00001483.1	c901f0f3-a40c-4558-a576-65e313fa3f60	fc	assay	hg38_100kb_all_none	split0	f56c92e557b340a8979341a64b59cbb5	True	h3k4me3	h3k4me3	0.9998727
4123cde77bb90bc737213308ad5bc544	IHECRE00000113.3	796db526-14fd-4e27-aad8-4d97a64708a1	pval	assay	hg38_100kb_all_none	split0	f56c92e557b340a8979341a64b59cbb5	True	h3k9me3	h3k9me3	0.9999851
412b9f05450a41c52842bb14b79ca37e	IHECRE00002445.1	d32a5fa9-9533-4514-9e04-6f95210d31cc	fc	assay	hg38_100kb_all_none	split0	f56c92e557b340a8979341a64b59cbb5	True	h3k4me1	h3k4me1	0.99925166
4148dbd5fe175d3340e040942bf91d34	IHECRE00003830.4	439ed70c-d484-41a1-bed1-981427d93283	gembs_neg	assay	hg38_100kb_all_none	split0	f56c92e557b340a8979341a64b59cbb5	True	wgbs	wgbs	0.9994952939999999
4151569f403e6651baa670fbea577754	IHECRE00002486.1	1ed4a82f-5cff-4322-b84d-b428d0985f2c	fc	assay	hg38_100kb_all_none	split0	f56c92e557b340a8979341a64b59cbb5	True	h3k27ac	h3k27ac	0.99876153
416399ece96273a260c1071859946f14	IHECRE00001984.1	519e1fed-db56-4bbd-8e1d-07195bd76515	pval	assay	hg38_100kb_all_none	split0	f56c92e557b340a8979341a64b59cbb5	True	h3k4me1	h3k4me1	0.99861217
416fca670928a4e8e4d45b3164a5d46a	IHECRE00000980.8	b168494f-d47a-403c-8246-740897ab3321	fc	assay	hg38_100kb_all_none	split0	f56c92e557b340a8979341a64b59cbb5	True	h3k36me3	h3k36me3	0.99996316
41e216ac97632c2b825a67103a1cc454	IHECRE00002409.1	3288ad17-42f9-4100-ad16-f62edbbe077f	fc	assay	hg38_100kb_all_none	split0	f56c92e557b340a8979341a64b59cbb5	True	h3k27ac	h3k27ac	0.999931
41fcda3ad61421638ad92d591162b4d4	IHECRE00002424.1	85484f53-6533-4845-a6ab-3896bb655974	fc	assay	hg38_100kb_all_none	split0	f56c92e557b340a8979341a64b59cbb5	True	h3k4me1	h3k4me1	0.999772
42121a9b2881a5481ae3875c89640cc3	IHECRE00003228.2	54589caf-0c5c-4538-853e-e856f76935b7	pval	assay	hg38_100kb_all_none	split0	f56c92e557b340a8979341a64b59cbb5	True	h3k27ac	h3k27ac	0.99958616
4232b3810461b02d6cd752985e8c302f	IHECRE00002593.1	e71374c5-78b1-436f-8a24-e2f2f7e80d3b	fc	assay	hg38_100kb_all_none	split0	f56c92e557b340a8979341a64b59cbb5	True	h3k27ac	h3k27ac	0.9998406
425b92f5c6652b52e205a445b5d895ce	IHECRE00001013.4	8bc3b3f7-974a-4d17-a4e3-4a236086eae3	Unique_minusRaw	assay	hg38_100kb_all_none	split0	f56c92e557b340a8979341a64b59cbb5	True	rna_seq	rna_seq	0.999527666
426e4a6743e17cc1ee79d7ada16c3cdc	IHECRE00003814.1	dae7eca5-76e6-4bd8-b7ed-ed119799b038	pval	assay	hg38_100kb_all_none	split0	f56c92e557b340a8979341a64b59cbb5	True	h3k9me3	h3k9me3	0.9999342
428fb8e57e9d7cfdd5b4ebf85b9dc610	IHECRE00001298.1	09ac5978-700c-46ca-8cf1-19cc9bc52b30	fc	assay	hg38_100kb_all_none	split0	f56c92e557b340a8979341a64b59cbb5	True	h3k27ac	h3k27ac	0.9998802
4293dd7382f0be98335db040187fc76c	IHECRE00001878.2	c83ba750-10c0-4b5c-a8d5-15d9d1070487	fc	assay	hg38_100kb_all_none	split0	f56c92e557b340a8979341a64b59cbb5	True	h3k4me1	input	0.70562524
4312345b5f6e23e97eb34c95cd59b859	IHECRE00000933.7	93a2d2de-ff00-4b48-aaae-a9a910f9d27b	pval	assay	hg38_100kb_all_none	split0	f56c92e557b340a8979341a64b59cbb5	True	h3k9me3	h3k9me3	0.99999523
436cfce240f67ca262f60d95850b09e7	IHECRE00002299.1	892c1860-1de5-4c5e-b1fa-1491b310a315	fc	assay	hg38_100kb_all_none	split0	f56c92e557b340a8979341a64b59cbb5	True	h3k27ac	h3k27ac	0.9973131
4393046e05533c88bcee3f8df61a7851	IHECRE00002726.1	0a22b95d-32dc-4b7d-9223-b149373f0302	fc	assay	hg38_100kb_all_none	split0	f56c92e557b340a8979341a64b59cbb5	True	h3k27ac	h3k27ac	0.9998306
439e156c6275b7ed63a4581beea0f51b	IHECRE00002420.1	53251170-7739-482d-b81b-568ecc357d89	pval	assay	hg38_100kb_all_none	split0	f56c92e557b340a8979341a64b59cbb5	True	h3k4me1	h3k4me1	0.99975914
43a1bd7bb2443f1f4f135727496b8d2d	IHECRE00002409.1	3288ad17-42f9-4100-ad16-f62edbbe077f	pval	assay	hg38_100kb_all_none	split0	f56c92e557b340a8979341a64b59cbb5	True	h3k27ac	h3k27ac	0.99999285
443cec7d17673dc7b3de34cfaf8e072b	IHECRE00001878.2	fc448a7c-29ec-4102-8bb2-a2d46c051ee6	fc	assay	hg38_100kb_all_none	split0	f56c92e557b340a8979341a64b59cbb5	True	h3k4me3	h3k4me3	0.99900395
4468af8cc856a47bb36d3b65b2360ce4	IHECRE00002360.1	32e33b02-7155-4c04-83ef-622b5d1a1f9c	Unique_minusRaw	assay	hg38_100kb_all_none	split0	f56c92e557b340a8979341a64b59cbb5	True	rna_seq	rna_seq	0.9990429278499999
447b3855483a27ebd5121549050acb63	IHECRE00003148.2	1d691158-4a33-4252-a3e6-cb414dda9ccd	pval	assay	hg38_100kb_all_none	split0	f56c92e557b340a8979341a64b59cbb5	True	h3k27ac	h3k27ac	0.9999156
44b019c014f96055dc95f774ee688d97	IHECRE00001526.1	550205ac-8a7f-4b71-8ea4-36643fa7f2d7	pval	assay	hg38_100kb_all_none	split0	f56c92e557b340a8979341a64b59cbb5	True	h3k36me3	h3k36me3	0.99981314
44d93e3e27ef9e16c74d792e148924dc	IHECRE00001410.1	caf520e7-0c7e-4ff2-a156-2e07cbc422e2	pval	assay	hg38_100kb_all_none	split0	f56c92e557b340a8979341a64b59cbb5	True	h3k4me3	h3k4me3	0.9999888
452bd40339f030c10da07baf049b4e1e	IHECRE00001044.7	81d2cec4-6d09-4c4d-9e5a-688e4151854e	pval	assay	hg38_100kb_all_none	split0	f56c92e557b340a8979341a64b59cbb5	True	h3k9me3	h3k9me3	0.9999131
453831e8049117781db5f7d40cc7b9a4	IHECRE00003843.4	23911c5a-7cc2-4f1b-8a66-6f551c78ef88	Unique_minusRaw	assay	hg38_100kb_all_none	split0	f56c92e557b340a8979341a64b59cbb5	True	rna_seq	rna_seq	0.9609137000000001
453a1fc934aa68d76711e2656283b723	IHECRE00000298.2	f9a46d3c-b34c-48f5-9ac6-a7782203129c	fc	assay	hg38_100kb_all_none	split0	f56c92e557b340a8979341a64b59cbb5	True	h3k4me3	h3k4me3	0.9999589
453f209dcf34e70099af2a0ecbb9c506	IHECRE00000940.6	720ad030-b15b-4e94-95b4-3146e5edabc9	fc	assay	hg38_100kb_all_none	split0	f56c92e557b340a8979341a64b59cbb5	True	h3k36me3	h3k36me3	0.9999621
454804eaeaead9b693b6500a18b0fd4c	IHECRE00000987.6	5433b540-f9ea-4edf-8a0e-cdc2c654fa20	fc	assay	hg38_100kb_all_none	split0	f56c92e557b340a8979341a64b59cbb5	True	h3k9me3	h3k9me3	0.99997246
455af0424bdbaaacbd02a7095b656bd7	IHECRE00000258.2	b6384f9b-2ab0-4dd6-b528-daa698ddc240	fc	assay	hg38_100kb_all_none	split0	f56c92e557b340a8979341a64b59cbb5	True	h3k36me3	h3k36me3	0.9998925
45ed1bc3181c0214c3a970b5c603a907	IHECRE00001370.1	83c82a78-d465-42e7-908c-40d01a7cee4e	pval	assay	hg38_100kb_all_none	split0	f56c92e557b340a8979341a64b59cbb5	True	h3k4me3	h3k4me3	0.99997103
45ee02d5985a45ef4456fa152d94f5eb	IHECRE00002527.1	17d493df-b007-4a49-b80e-4ddef80d2267	fc	assay	hg38_100kb_all_none	split0	f56c92e557b340a8979341a64b59cbb5	True	h3k4me1	h3k4me1	0.99925154
4637927582d7ef488e5baff7db6c03d7	IHECRE00001049.7	cc0a7c5f-9b74-4830-8d38-310850a86b04	fc	assay	hg38_100kb_all_none	split0	f56c92e557b340a8979341a64b59cbb5	True	h3k4me3	h3k4me3	0.9309092
467ce57b47002ab74fa7b1192c786480	IHECRE00000683.3	73cca5f1-3898-4daf-996d-381eabe2e655	pval	assay	hg38_100kb_all_none	split0	f56c92e557b340a8979341a64b59cbb5	True	h3k36me3	h3k36me3	0.99081624
4694274ccf3f5c92c28eec74a89c50f3	IHECRE00004680.6	6cabd1d2-c740-4c4f-8c6f-336d8d486f91	fc	assay	hg38_100kb_all_none	split0	f56c92e557b340a8979341a64b59cbb5	True	h3k27me3	h3k27me3	0.999863
47553b9003793dafced3826dbfcc12d7	IHECRE00002177.1	bb6616c4-9c27-4a4c-af45-145b191ead95	Unique_minusRaw	assay	hg38_100kb_all_none	split0	f56c92e557b340a8979341a64b59cbb5	True	rna_seq	rna_seq	0.9991431511000001
478401e32ef39af5c1dbf05949143175	IHECRE00001398.1	1452adc3-91a3-49fe-a5d0-a9d3a9cbbdfe	pval	assay	hg38_100kb_all_none	split0	f56c92e557b340a8979341a64b59cbb5	True	h3k27ac	h3k27ac	0.9999167
47c9175b360195205239171329159152	IHECRE00000946.7	4836f77d-e5d8-4d3d-984e-eb3e9cbc4b95	fc	assay	hg38_100kb_all_none	split0	f56c92e557b340a8979341a64b59cbb5	True	h3k9me3	h3k9me3	0.99996364
47da51b6ba2faa338eea118802c5fd54	IHECRE00002685.1	6e282a6f-f874-4059-b023-26b838688752	pval	assay	hg38_100kb_all_none	split0	f56c92e557b340a8979341a64b59cbb5	True	h3k27ac	h3k27ac	0.9999342
48565a6c6481ed078ed487f71faca319	IHECRE00001297.1	2939549f-ba26-4ec3-bf87-0004e4056997	fc	assay	hg38_100kb_all_none	split0	f56c92e557b340a8979341a64b59cbb5	True	h3k27me3	h3k27me3	0.99998736
4888a3098e460d42860e8b05edfc1255	IHECRE00002586.1	f8525b93-dc9b-4782-ac75-dbfc689f6963	fc	assay	hg38_100kb_all_none	split0	f56c92e557b340a8979341a64b59cbb5	True	h3k27ac	h3k27ac	0.9985055
49261529aa9bc018e8045e678616af38	IHECRE00002684.1	1dda6fd4-2827-4936-bb7a-3ee0aa7059cf	fc	assay	hg38_100kb_all_none	split0	f56c92e557b340a8979341a64b59cbb5	True	h3k27ac	h3k27ac	0.9991555
497cf0b5a9369774bef95767ed9fa437	IHECRE00003217.2	8da76f78-a486-4a87-aa2f-52a6e9338c86	pval	assay	hg38_100kb_all_none	split0	f56c92e557b340a8979341a64b59cbb5	True	h3k27ac	h3k27ac	0.999962
49a300ae953058be6bb80a87a7fb4eb0	IHECRE00001508.1	3e28aa2d-b7e5-4918-a0af-419b0cf0b2b0	fc	assay	hg38_100kb_all_none	split0	f56c92e557b340a8979341a64b59cbb5	True	h3k27me3	h3k27me3	0.99903023
49ab9b91c70d5beb1a53c03a80cbf9d0	IHECRE00001301.1	d375a135-3992-44d9-91cb-2e2379930623	pval	assay	hg38_100kb_all_none	split0	f56c92e557b340a8979341a64b59cbb5	True	h3k27me3	h3k27me3	0.99990857
4a05e95d5fbcf0892301019dd02e3e1f	IHECRE00003135.2	21cc2a17-d875-498b-a7ed-7d2afadbcc1c	pval	assay	hg38_100kb_all_none	split0	f56c92e557b340a8979341a64b59cbb5	True	h3k27ac	h3k27ac	0.99297935
4a4337df47b002172e6a6b9311249c1c	IHECRE00000249.2	ccfb1b2c-5ee7-4a92-a22a-dfcde3ac84a5	pval	assay	hg38_100kb_all_none	split0	f56c92e557b340a8979341a64b59cbb5	True	h3k9me3	h3k9me3	0.99993825
4a7cab994d90ca182ea0bb6b7caf6507	IHECRE00003228.2	54589caf-0c5c-4538-853e-e856f76935b7	fc	assay	hg38_100kb_all_none	split0	f56c92e557b340a8979341a64b59cbb5	True	h3k27ac	h3k27ac	0.9627136
4aae639efd72e1de20b2ea632b2495a8	IHECRE00000294.2	fe542b40-2d9b-429e-8db7-c9f99286ac1f	fc	assay	hg38_100kb_all_none	split0	f56c92e557b340a8979341a64b59cbb5	True	h3k4me1	h3k4me1	0.99987507
4b7d7b81d7c489fcad2214164cec09fc	IHECRE00000648.3	fc382b0a-7816-4624-862b-439e66ac30a8	fc	assay	hg38_100kb_all_none	split0	f56c92e557b340a8979341a64b59cbb5	True	h3k36me3	h3k36me3	0.9996412
4b836a413e15c512067bdc15447e088c	IHECRE00002503.1	bf95c8b7-4cb7-463e-985f-b6947fde40ca	Unique_minusRaw	assay	hg38_100kb_all_none	split0	f56c92e557b340a8979341a64b59cbb5	True	rna_seq	rna_seq	0.9980367932
4bc140421dc14d23792e2a2b05862e45	IHECRE00003844.4	56d292e2-d7fc-4dc7-800f-e07c9e49a954	pval	assay	hg38_100kb_all_none	split0	f56c92e557b340a8979341a64b59cbb5	True	h3k9me3	h3k9me3	0.99988556
4bc3e0e7dcc22ae0312353526f7306f3	IHECRE00003805.1	f408b983-67f5-4319-bdfc-18075038ed07	fc	assay	hg38_100kb_all_none	split0	f56c92e557b340a8979341a64b59cbb5	True	h3k27ac	h3k27ac	0.9995639
4c0b1b363c15683c5881b7b9126636bd	IHECRE00001465.1	78340701-444a-4364-b3ca-a569b6bbc531	pval	assay	hg38_100kb_all_none	split0	f56c92e557b340a8979341a64b59cbb5	True	h3k27ac	h3k27ac	0.99962056
4c2089b230c0e32c3a47d0d0c3df9345	IHECRE00003377.2	373feaf3-af52-4aba-9161-9ec67f657dcd	fc	assay	hg38_100kb_all_none	split0	f56c92e557b340a8979341a64b59cbb5	True	h3k27ac	h3k27ac	0.99993944
4c5e1a2e290b92cf74c597d0191898ec	IHECRE00001427.1	6bbb7cf8-b629-4545-a5ca-56bbaf7bafe7	pval	assay	hg38_100kb_all_none	split0	f56c92e557b340a8979341a64b59cbb5	True	h3k27ac	h3k27ac	0.99987125
4c73fdf5c13ff6847bc81cd2807903c4	IHECRE00004635.6	9815b17b-4b2f-4371-98fe-9b674b10f52b	fc	assay	hg38_100kb_all_none	split0	f56c92e557b340a8979341a64b59cbb5	True	h3k4me3	h3k4me3	0.99999976
4c7664f0942c6570ab5e0a07ee86057d	IHECRE00000999.7	4c240afc-35f4-4d45-b7c9-c00e9bbe1021	pval	assay	hg38_100kb_all_none	split0	f56c92e557b340a8979341a64b59cbb5	True	h3k4me3	h3k4me3	0.9999963
4c792e1c91f86893e07804252cdd701c	IHECRE00003713.7	c6482782-b192-4025-876e-34df245a530d	fc	assay	hg38_100kb_all_none	split0	f56c92e557b340a8979341a64b59cbb5	True	h3k27ac	h3k27ac	0.97855216
4cb1c6018cac737e97072c593d29fa4f	IHECRE00000267.2	65654490-e079-4444-b320-c6a352cd95fe	fc	assay	hg38_100kb_all_none	split0	f56c92e557b340a8979341a64b59cbb5	True	h3k4me3	h3k4me3	0.9999902
4cefae516b9dc618dc2211afbb4786d0	IHECRE00000142.3	a0b17085-db21-404e-b32b-6ced8ad38877	pval	assay	hg38_100kb_all_none	split0	f56c92e557b340a8979341a64b59cbb5	True	h3k27ac	h3k27ac	0.99956244
4cf718deb840df36580568a8f95c4782	IHECRE00000343.2	17a73f09-9579-40bb-9699-7c91429465bb	pval	assay	hg38_100kb_all_none	split0	f56c92e557b340a8979341a64b59cbb5	True	h3k9me3	h3k9me3	0.99999523
4d51367be691903d32ced8990bdac558	IHECRE00004664.5	88322dc5-ffd0-48cb-8071-68d28d8e1eea	pval	assay	hg38_100kb_all_none	split0	f56c92e557b340a8979341a64b59cbb5	True	h3k27ac	h3k27ac	0.9998627
4da82171d7c97d254fc11f7fd7ee06d3	IHECRE00002445.1	d32a5fa9-9533-4514-9e04-6f95210d31cc	pval	assay	hg38_100kb_all_none	split0	f56c92e557b340a8979341a64b59cbb5	True	h3k4me1	h3k4me1	0.9988211
4df790c2740af224710c38305268a556	IHECRE00001517.1	0facd398-4d97-45b5-9c4e-529f64b8ba41	Unique_minusRaw	assay	hg38_100kb_all_none	split0	f56c92e557b340a8979341a64b59cbb5	True	rna_seq	rna_seq	0.9994175814
4e28f478bca837ccc35b2b3416b5e5a5	IHECRE00002677.1	b4d74f7b-bc6c-48c1-b079-c41122e715db	pval	assay	hg38_100kb_all_none	split0	f56c92e557b340a8979341a64b59cbb5	True	h3k27ac	h3k27ac	0.99973804
4e2cbd51558de46e77d5c8654e9a8983	IHECRE00000663.3	c1a9f844-6eda-4dd7-8282-c3d553cbcb4f	pval	assay	hg38_100kb_all_none	split0	f56c92e557b340a8979341a64b59cbb5	True	h3k9me3	h3k9me3	0.9997274
4e32d0453cf3e8f68a15de4106960023	IHECRE00000828.1	45bbe382-78c1-4fac-99df-1349446e9df6	pval	assay	hg38_100kb_all_none	split0	f56c92e557b340a8979341a64b59cbb5	True	h3k27ac	h3k27ac	0.9999393
4e680b4bd910b87798e8b82db069023e	IHECRE00002710.1	03c55509-c54d-4afe-af34-da72f75fe7bd	Unique_minusRaw	assay	hg38_100kb_all_none	split0	f56c92e557b340a8979341a64b59cbb5	True	rna_seq	rna_seq	0.9994730718
4e7156ddc4871e597865f059638c969e	IHECRE00003276.2	494a815f-208d-4f33-a5cb-7faeb14d68c0	fc	assay	hg38_100kb_all_none	split0	f56c92e557b340a8979341a64b59cbb5	True	h3k27ac	h3k27ac	0.99980396
4e915627cfe701b706ae87e7ff5d5689	IHECRE00001393.1	d5745ac6-5ede-4891-b47f-5c2183f5a4d9	pval	assay	hg38_100kb_all_none	split0	f56c92e557b340a8979341a64b59cbb5	True	h3k27ac	h3k27ac	0.99992585
4ed4c68940feea5aed1c357ddfcf3807	IHECRE00002660.1	86c34b54-8a03-4740-8883-ec0c1a4707d0	fc	assay	hg38_100kb_all_none	split0	f56c92e557b340a8979341a64b59cbb5	True	h3k4me3	h3k4me3	0.99744403
4ee0fcb13cb993a0bac0ff836aca0252	IHECRE00002487.1	4f1f1b54-9790-43f8-91e8-9f5b35acbb7b	fc	assay	hg38_100kb_all_none	split0	f56c92e557b340a8979341a64b59cbb5	True	h3k4me1	h3k4me1	0.99955016
4ee3cd973a01c2eed7a1bd7990592fae	IHECRE00000346.2	45aa438b-a049-4760-931a-97ae21ce712b	fc	assay	hg38_100kb_all_none	split0	f56c92e557b340a8979341a64b59cbb5	True	h3k9me3	h3k9me3	0.9994373
4ef27992c11f5cee07167c865691b91f	IHECRE00002160.1	79640cef-f422-4577-95f0-abc9d5ce5a1a	Unique_minusRaw	assay	hg38_100kb_all_none	split0	f56c92e557b340a8979341a64b59cbb5	True	rna_seq	rna_seq	0.99956050094
4f0b55a76d6498603feb03a15ba82bd9	IHECRE00003398.1	24f592c8-8c69-4c91-ba18-ad0c533ddaf8	pval	assay	hg38_100kb_all_none	split0	f56c92e557b340a8979341a64b59cbb5	True	h3k9me3	h3k9me3	0.65284956
4fa331f35be33c041217898c4948d0be	IHECRE00000181.3	abdb8401-5623-4329-808b-6d2c8f198862	pval	assay	hg38_100kb_all_none	split0	f56c92e557b340a8979341a64b59cbb5	True	h3k27ac	h3k27ac	0.9998288
4fea196b4b4f79faf680a0253895b914	IHECRE00003372.2	d64dd448-8175-4b95-bb0d-324440a7cc40	pval	assay	hg38_100kb_all_none	split0	f56c92e557b340a8979341a64b59cbb5	True	h3k27ac	h3k27ac	0.99998367
4ff4ddc014e7ec55cd1c63c90e913c0b	IHECRE00003690.3	6941f4c2-9444-41d7-82bb-38a8112f3f75	fc	assay	hg38_100kb_all_none	split0	f56c92e557b340a8979341a64b59cbb5	True	h3k27me3	h3k27me3	0.9999479
51deb6d1bcea4f4878838157bd8507d0	IHECRE00002494.1	26e44090-cbfd-4151-a8ba-9062dda629bd	Unique_minusRaw	assay	hg38_100kb_all_none	split0	f56c92e557b340a8979341a64b59cbb5	True	rna_seq	rna_seq	0.9987143516
51f61be2743d4c0c46162c502a63c0b3	IHECRE00000950.7	230246c4-94a3-4673-bfae-39c68b87b752	fc	assay	hg38_100kb_all_none	split0	f56c92e557b340a8979341a64b59cbb5	True	h3k27me3	h3k27me3	0.99998224
51f74b5ee733f5862ba024fd824faa48	IHECRE00002287.1	8f57d5fc-944c-455a-8d6c-1ad01a7b5c72	pval	assay	hg38_100kb_all_none	split0	f56c92e557b340a8979341a64b59cbb5	True	h3k27ac	h3k27ac	0.9998147
528f66b7dfcad90ae32b34bbcc25c1af	IHECRE00003833.4	c9356221-6b90-4965-9d95-323075444bf6	pval	assay	hg38_100kb_all_none	split0	f56c92e557b340a8979341a64b59cbb5	True	h3k4me1	h3k4me1	0.99933666
52f5a19c5ab8231486f561253b4db7d8	IHECRE00000004.3	5bccbd26-89db-49c5-8936-a07080d84fbf	fc	assay	hg38_100kb_all_none	split0	f56c92e557b340a8979341a64b59cbb5	True	h3k27me3	h3k27me3	0.9999192
532b59568e37d720560033c3d64cb98b	IHECRE00004696.5	8a24ffc7-5554-491e-b285-be435d43f54f	fc	assay	hg38_100kb_all_none	split0	f56c92e557b340a8979341a64b59cbb5	True	h3k9me3	h3k9me3	0.99981695
533bc229c9567d5bdc27911a8245ed5b	IHECRE00000878.1	795f20ad-ea9d-427f-9b56-b604fafc015c	Unique_minusRaw	assay	hg38_100kb_all_none	split0	f56c92e557b340a8979341a64b59cbb5	True	rna_seq	rna_seq	0.9997166171999999
53c61bc95d0dc89cc78214757591b34e	IHECRE00000927.6	8f9177ff-f809-4924-b8a4-0af5e4011069	pval	assay	hg38_100kb_all_none	split0	f56c92e557b340a8979341a64b59cbb5	True	h3k36me3	h3k36me3	0.9999056
5478f05a71312cf18b48f45694926063	IHECRE00002440.1	d9385bdf-1d2b-4780-86cb-93e5ad5840fa	Unique_minusRaw	assay	hg38_100kb_all_none	split0	f56c92e557b340a8979341a64b59cbb5	True	rna_seq	rna_seq	0.9996219498000001
548cd15dec641739f0fd93da39f5b03b	IHECRE00004669.6	79d7442d-f7a3-411b-9043-5f53255495c6	fc	assay	hg38_100kb_all_none	split0	f56c92e557b340a8979341a64b59cbb5	True	h3k4me3	h3k4me3	0.9999007
54b15f7644d3e298555aba1c8d504e08	IHECRE00002484.1	f8902203-7904-44e4-a43b-bf2fc527fbc8	pval	assay	hg38_100kb_all_none	split0	f56c92e557b340a8979341a64b59cbb5	True	h3k4me1	h3k4me1	0.99985266
550d48f2c3e4cc80f840cda8cfa4f2c2	IHECRE00004618.1	fc53d730-659c-4cf2-980a-4c7a71c2d016	pval	assay	hg38_100kb_all_none	split0	f56c92e557b340a8979341a64b59cbb5	True	h3k4me1	h3k4me1	0.9995764
5510c351767cce423dc9f0cc84d8ed3a	IHECRE00002223.1	edd31fe3-8599-4352-9345-c22da98bd3b5	fc	assay	hg38_100kb_all_none	split0	f56c92e557b340a8979341a64b59cbb5	True	h3k4me1	h3k4me1	0.9997304
55392547540c3ba0d905e7a6ff34f24e	IHECRE00000683.3	73cca5f1-3898-4daf-996d-381eabe2e655	fc	assay	hg38_100kb_all_none	split0	f56c92e557b340a8979341a64b59cbb5	True	h3k36me3	h3k36me3	0.9713534
554520ae21cfc3e1cfd3218eb49bd458	IHECRE00002212.1	158fbd9b-753c-473b-b175-36011ea2df54	Unique_minusRaw	assay	hg38_100kb_all_none	split0	f56c92e557b340a8979341a64b59cbb5	True	rna_seq	rna_seq	0.99954289883
5545b3717bf8e2b2d83558cac83d7e84	IHECRE00002573.1	59cfe68d-d8be-4f34-aad8-7a64ce53805a	Unique_minusRaw	assay	hg38_100kb_all_none	split0	f56c92e557b340a8979341a64b59cbb5	True	rna_seq	rna_seq	0.9949365403
55554d45e77428ecc462bbe74121ee7a	IHECRE00002696.1	c38ea79e-620f-43b8-8fcd-5d464956c818	fc	assay	hg38_100kb_all_none	split0	f56c92e557b340a8979341a64b59cbb5	True	h3k4me1	h3k4me1	0.9999298
558752f44685f39345354ab3514746d0	IHECRE00001883.6	65862747-10c1-4e8e-b7c0-0d75f3deff00	pval	assay	hg38_100kb_all_none	split0	f56c92e557b340a8979341a64b59cbb5	True	h3k4me3	h3k4me3	0.9999958
55a0bdd80edc10b87519dad459815ebe	IHECRE00001909.1	71c9825b-8f84-4929-97f3-4b92c6206f1e	pval	assay	hg38_100kb_all_none	split0	f56c92e557b340a8979341a64b59cbb5	True	h3k36me3	h3k36me3	0.9996854
55d910d03b12cf36a2da6fb08b29887b	IHECRE00002629.1	0d021fb8-746e-4dea-8594-70c998c69861	fc	assay	hg38_100kb_all_none	split0	f56c92e557b340a8979341a64b59cbb5	True	h3k27ac	h3k27ac	0.99828583
567626bd23d47098a747b9145a3434d7	IHECRE00000648.3	e969878d-02ee-425c-b3ee-92ee7468ffa2	pval	assay	hg38_100kb_all_none	split0	f56c92e557b340a8979341a64b59cbb5	True	h3k4me3	h3k4me3	0.99999106
5685419a07300ce010199d0f6b65559d	IHECRE00000075.3	0a5e8c9c-35ee-46e1-b96d-9ae1c30e1c0a	pval	assay	hg38_100kb_all_none	split0	f56c92e557b340a8979341a64b59cbb5	True	h3k4me3	h3k4me3	0.99994636
56924ea98b01c9e25986085f608ae67e	IHECRE00000175.3	d110c4be-c55b-4519-8e2b-3b32a1262f6a	fc	assay	hg38_100kb_all_none	split0	f56c92e557b340a8979341a64b59cbb5	True	h3k27ac	h3k27ac	0.99994254
56bf9ba6a0f66470e089e8c345936573	IHECRE00001544.1	6f8042c3-e8a7-4fcf-a050-281d00a23bd0	fc	assay	hg38_100kb_all_none	split0	f56c92e557b340a8979341a64b59cbb5	True	h3k4me3	h3k4me3	0.9998448
57289132c7fb8866f34e4de0e84f17d6	IHECRE00002423.1	613e9553-81d9-4808-904b-12f1a213b077	fc	assay	hg38_100kb_all_none	split0	f56c92e557b340a8979341a64b59cbb5	True	h3k4me1	h3k4me1	0.9994578
574db25bc86073e758377350656e85c6	IHECRE00004628.5	dd570e0c-eb0b-416a-b427-a39d05f62f32	Unique_minusRaw	assay	hg38_100kb_all_none	split0	f56c92e557b340a8979341a64b59cbb5	True	rna_seq	rna_seq	0.999906683643
57f603faf57c704734361aed87dfa9c6	IHECRE00000729.3	2871b15a-55fc-4619-85f6-8d0cee6f693a	fc	assay	hg38_100kb_all_none	split0	f56c92e557b340a8979341a64b59cbb5	True	h3k4me1	h3k4me1	0.9904164
5828532c882b7634a1a1c44911d28b2c	IHECRE00001465.1	78340701-444a-4364-b3ca-a569b6bbc531	fc	assay	hg38_100kb_all_none	split0	f56c92e557b340a8979341a64b59cbb5	True	h3k27ac	h3k27ac	0.9997229
583b26ba7cb32941509ed9c84d7f8890	IHECRE00002066.1	70e5e960-48be-4594-b470-7dbb32b2b559	Unique_minusRaw	assay	hg38_100kb_all_none	split0	f56c92e557b340a8979341a64b59cbb5	True	rna_seq	rna_seq	0.9994431252
585771ba91716ef9c0255b6fe75e666b	IHECRE00001854.6	9795bbe6-24d0-4d23-b44e-724aab1b2c12	fc	assay	hg38_100kb_all_none	split0	f56c92e557b340a8979341a64b59cbb5	True	h3k27ac	h3k27ac	0.9990369
58693f531675bc0d9e2a47ffc497e477	IHECRE00001888.7	d16ca01b-df2f-4c07-a1a8-144b866b6330	fc	assay	hg38_100kb_all_none	split0	f56c92e557b340a8979341a64b59cbb5	True	h3k4me3	h3k4me3	0.9999993
590b87de7546824c92b763e875ce7e54	IHECRE00000237.3	279b9afd-b79a-4c0b-b848-c635b99df0f3	fc	assay	hg38_100kb_all_none	split0	f56c92e557b340a8979341a64b59cbb5	True	h3k4me1	h3k4me1	0.98609537
5a0bdd7f0ecf35fc33c1e48f477ae366	IHECRE00000347.2	cb604015-c410-449d-b706-77d787dca559	pval	assay	hg38_100kb_all_none	split0	f56c92e557b340a8979341a64b59cbb5	True	h3k9me3	h3k9me3	0.9998442
5a1b986f5686a07040fbea1f4b806d95	IHECRE00000171.3	8ba22e96-13d2-414b-82cd-a97adb67885c	pval	assay	hg38_100kb_all_none	split0	f56c92e557b340a8979341a64b59cbb5	True	h3k27ac	h3k27ac	0.9021321
5a34e6487c4d75f9c3c57448764ad3e5	IHECRE00000285.2	d9a45ad9-0c1b-4c3e-a6b0-14d024892aec	pval	assay	hg38_100kb_all_none	split0	f56c92e557b340a8979341a64b59cbb5	True	h3k9me3	h3k9me3	0.99996305
5a66118284ea4e66fd09b0ec67421e9d	IHECRE00003804.1	6ec1eb56-dc70-4c75-a01e-fb5bc58e0bff	fc	assay	hg38_100kb_all_none	split0	f56c92e557b340a8979341a64b59cbb5	True	h3k9me3	h3k9me3	0.99959487
5a868d9f1309f32fc665beaa117540fd	IHECRE00003816.1	9e6f4d67-87ca-49b7-b858-47c6e7245820	pval	assay	hg38_100kb_all_none	split0	f56c92e557b340a8979341a64b59cbb5	True	h3k9me3	h3k9me3	0.9999932
5af659fdf971a01df03a6e5acaecd144	IHECRE00003289.2	27f16a9d-0e7c-4064-9e3e-ad717176cf33	fc	assay	hg38_100kb_all_none	split0	f56c92e557b340a8979341a64b59cbb5	True	h3k27ac	h3k27ac	0.9998568
5b10f81846a56010e7b790605cc6c406	IHECRE00004616.1	bdf8440d-f4c1-4471-9c29-b1cf45563873	pval	assay	hg38_100kb_all_none	split0	f56c92e557b340a8979341a64b59cbb5	True	h3k27ac	h3k27ac	0.9999882
5bc08724e25d3693209f19fa532e099c	IHECRE00001958.3	3cd86255-36f1-4b55-a6a7-d6b5647cff3a	fc	assay	hg38_100kb_all_none	split0	f56c92e557b340a8979341a64b59cbb5	True	h3k27ac	h3k27ac	0.99854004
5c0cc043d81db3b37240544d4d99794a	IHECRE00001022.4	564b1b39-d9ef-4a56-b3ce-f8167afe246e	fc	assay	hg38_100kb_all_none	split0	f56c92e557b340a8979341a64b59cbb5	True	h3k4me3	h3k4me3	0.99999416
5c7e416b4fd6c603e06f742eadcf0a1b	IHECRE00001896.1	be4cc511-f34e-439b-914e-1fbafa4001d6	pval	assay	hg38_100kb_all_none	split0	f56c92e557b340a8979341a64b59cbb5	True	h3k4me3	h3k4me3	0.9999964
5c86a65245b965b7f6717913c296f22d	IHECRE00000973.6	205cb81e-b002-4f43-aff5-3151d8a1e480	fc	assay	hg38_100kb_all_none	split0	f56c92e557b340a8979341a64b59cbb5	True	h3k36me3	h3k36me3	0.9999583
5cd11851be36b246b83c439ee3a0ff31	IHECRE00004647.5	8b374ea3-2377-4c12-8ea6-3142fba27eca	pval	assay	hg38_100kb_all_none	split0	f56c92e557b340a8979341a64b59cbb5	True	h3k36me3	h3k36me3	0.99997985
5d1094062934690eb806b4a2b73c179e	IHECRE00001439.1	16a1663c-e650-4350-80de-de5978ba22c2	fc	assay	hg38_100kb_all_none	split0	f56c92e557b340a8979341a64b59cbb5	True	h3k27ac	h3k27ac	0.9992472
5d1d2aea28e6089ab42dbe60c5eeb4e2	IHECRE00003315.2	7bf5a8cd-9185-4ce4-85eb-31b7a78a5364	fc	assay	hg38_100kb_all_none	split0	f56c92e557b340a8979341a64b59cbb5	True	h3k27ac	h3k27ac	0.9998604
5d3e43b775ea4da48b08cfe53ced73f1	IHECRE00001517.1	fd911a3b-cde9-464c-a982-9bde09bc6ccb	fc	assay	hg38_100kb_all_none	split0	f56c92e557b340a8979341a64b59cbb5	True	h3k4me1	h3k4me1	0.99987185
5d76fe7261b20fb537d9dcf02a1e4c06	IHECRE00004635.6	ac3d233b-983d-44f1-b32e-ea45048d4db5	pval	assay	hg38_100kb_all_none	split0	f56c92e557b340a8979341a64b59cbb5	True	h3k27me3	h3k27me3	0.9999746
5d9508935746f2d029df4a6a0909beda	IHECRE00000258.2	79108a4d-84d1-4876-aaa6-a85d004f17cc	pval	assay	hg38_100kb_all_none	split0	f56c92e557b340a8979341a64b59cbb5	True	h3k4me1	h3k4me1	0.99994314
5da30c651596c1e7647429e0d8bf9994	IHECRE00002684.1	52849f70-055f-40d7-8f7f-7f23c1ab2b1e	Unique_minusRaw	assay	hg38_100kb_all_none	split0	f56c92e557b340a8979341a64b59cbb5	True	rna_seq	rna_seq	0.9995865085
5db39b2b3f1cf877a5d6fae8d31e87cf	IHECRE00001918.1	fbe063d6-2cc4-4e86-b2d8-a5dbab869596	fc	assay	hg38_100kb_all_none	split0	f56c92e557b340a8979341a64b59cbb5	True	h3k36me3	h3k36me3	0.9998784
5e8733cdb203eb8034f8f52045f8c34d	IHECRE00003711.6	415bd5c5-395d-4f70-8d3c-4cb85e8af82b	Unique_minusRaw	assay	hg38_100kb_all_none	split0	f56c92e557b340a8979341a64b59cbb5	True	rna_seq	rna_seq	0.992846054
5e9ac885098ac3785b07f14edeaa66c8	IHECRE00002215.1	79457b71-8f85-480f-a0f0-7ee049b35bce	pval	assay	hg38_100kb_all_none	split0	f56c92e557b340a8979341a64b59cbb5	True	h3k27ac	h3k27ac	0.9999466
5ec7a8c6e9282073cc88d5470b1ee551	IHECRE00001366.1	7925aa28-e436-41b8-b154-896d3a26aca9	pval	assay	hg38_100kb_all_none	split0	f56c92e557b340a8979341a64b59cbb5	True	h3k4me1	h3k4me1	0.9993519
5ee1cf946c3dc272645197d8fb06a0fe	IHECRE00002590.1	c74d2ae9-699c-48f6-9823-93b1f600a6d8	Unique_minusRaw	assay	hg38_100kb_all_none	split0	f56c92e557b340a8979341a64b59cbb5	True	rna_seq	rna_seq	0.9971793527
5ee6fa1fa3e383b6992eb1e65dce673d	IHECRE00001935.1	9f989b17-6131-4e53-a04c-2c3b0ade703c	pval	assay	hg38_100kb_all_none	split0	f56c92e557b340a8979341a64b59cbb5	True	h3k27ac	h3k27ac	0.9998392
5f1fe812bce842a05f9577ef6e610d5d	IHECRE00003142.2	7ed5a8ac-bf87-47fa-8b0b-44cec8eb29f8	fc	assay	hg38_100kb_all_none	split0	f56c92e557b340a8979341a64b59cbb5	True	h3k27ac	h3k27ac	0.99985707
5f4133b3e04db55f9a6f29fdb3443a94	IHECRE00003814.1	69bb961e-8a87-48cd-a441-045b27001aeb	pval	assay	hg38_100kb_all_none	split0	f56c92e557b340a8979341a64b59cbb5	True	h3k36me3	h3k36me3	0.999775
5f4dbff8393fa27e6d16033323043c18	IHECRE00001039.6	1c43239d-dfc1-4ee8-9404-c3dda7976cff	fc	assay	hg38_100kb_all_none	split0	f56c92e557b340a8979341a64b59cbb5	True	h3k9me3	h3k9me3	0.9999521
5f8d352e69b1892312407911181e8c51	IHECRE00002420.1	53251170-7739-482d-b81b-568ecc357d89	fc	assay	hg38_100kb_all_none	split0	f56c92e557b340a8979341a64b59cbb5	True	h3k4me1	h3k4me1	0.9997166
5fb660345dc5dd7f131cf2cc2cd79d1b	IHECRE00000321.2	f804f5b7-85b9-4711-b908-217a0e03671b	Unique_minusRaw	assay	hg38_100kb_all_none	split0	f56c92e557b340a8979341a64b59cbb5	True	rna_seq	rna_seq	0.9877860399999999
5fc3489a2bc803358e5b54c04d5e3706	IHECRE00000090.3	00d5222e-206c-4775-bda8-173c5bd52920	pval	assay	hg38_100kb_all_none	split0	f56c92e557b340a8979341a64b59cbb5	True	h3k4me3	h3k4me3	0.9999784
5fe7708591473cc6687e6732360ec20d	IHECRE00000155.3	596b82e2-f509-481f-b242-f043d71fe3cb	gembs_neg	assay	hg38_100kb_all_none	split0	f56c92e557b340a8979341a64b59cbb5	True	wgbs	wgbs	0.999868273
5ff57e6d2712093ee3da6352f9e8c5a6	IHECRE00002431.1	020919c6-1db3-4776-8106-806ebe3e752c	Unique_minusRaw	assay	hg38_100kb_all_none	split0	f56c92e557b340a8979341a64b59cbb5	True	rna_seq	rna_seq	0.9994435414999999
6038bcf7a2954c938a6740e8bf3a8762	IHECRE00003828.3	48fd1d77-4fae-45b7-99ef-0f36a27d82a3	fc	assay	hg38_100kb_all_none	split0	f56c92e557b340a8979341a64b59cbb5	True	h3k9me3	h3k9me3	0.99946326
60d40b2b83561477bdfc72c91e69b850	IHECRE00000071.3	c58e2138-e12f-4d11-9ec1-2028a8fe702b	fc	assay	hg38_100kb_all_none	split0	f56c92e557b340a8979341a64b59cbb5	True	h3k4me1	h3k4me1	0.99978095
60e062bbbe82ce2e45b3b29e19f18cae	IHECRE00002545.1	558f3478-340c-4fa1-b550-94df7e10dc1f	Unique_minusRaw	assay	hg38_100kb_all_none	split0	f56c92e557b340a8979341a64b59cbb5	True	rna_seq	rna_seq	0.99922541073
610ae710318bcf367c8d951ff3f96b84	IHECRE00002617.1	47a9a51f-44e8-4b5a-a8cf-168ccd342357	pval	assay	hg38_100kb_all_none	split0	f56c92e557b340a8979341a64b59cbb5	True	h3k4me1	h3k4me1	0.9997398
61205f2f057a98b7f4ce9a3df0fc7c0e	IHECRE00002223.1	edd31fe3-8599-4352-9345-c22da98bd3b5	pval	assay	hg38_100kb_all_none	split0	f56c92e557b340a8979341a64b59cbb5	True	h3k4me1	h3k4me1	0.99965966
612a613d80d3857096153b3c68764054	IHECRE00004632.5	a95abd4e-ba2c-4cb5-a424-a622efc31311	pval	assay	hg38_100kb_all_none	split0	f56c92e557b340a8979341a64b59cbb5	True	h3k36me3	h3k36me3	0.99994993
614f6c81265ba48973f02ac6f41db745	IHECRE00000265.2	49ad535a-ae59-4a9d-903e-0b4b436d2583	pval	assay	hg38_100kb_all_none	split0	f56c92e557b340a8979341a64b59cbb5	True	h3k9me3	h3k9me3	0.9999585
6153a9ff87044e313cee5a6d59b3fc1c	IHECRE00000343.2	17a73f09-9579-40bb-9699-7c91429465bb	fc	assay	hg38_100kb_all_none	split0	f56c92e557b340a8979341a64b59cbb5	True	h3k9me3	h3k9me3	0.9999862
6157923e06b47e6a686f1ab755fd80a9	IHECRE00003194.2	519746e1-d7f8-43db-baa9-ce49f74ba26f	pval	assay	hg38_100kb_all_none	split0	f56c92e557b340a8979341a64b59cbb5	True	h3k27ac	h3k27ac	0.99989974
616e33487e5ea564e56bb7958773df0b	IHECRE00000984.6	2ad9724f-15f3-409e-9ee3-52a4859d9579	pval	assay	hg38_100kb_all_none	split0	f56c92e557b340a8979341a64b59cbb5	True	h3k9me3	h3k9me3	0.9998586
6172f99584b11fb78888a2f7c15452c9	IHECRE00001043.7	2de881b0-e819-4bcb-9f8e-66afdae6c735	pval	assay	hg38_100kb_all_none	split0	f56c92e557b340a8979341a64b59cbb5	True	h3k27me3	h3k27me3	0.9999887
6196346547d37ca2ca3627da9c810a41	IHECRE00001015.4	43e52f53-9251-4460-b822-3522af489eae	fc	assay	hg38_100kb_all_none	split0	f56c92e557b340a8979341a64b59cbb5	True	h3k4me3	h3k4me3	0.99998534
61a6a87aeb57d028967885a8e149c52f	IHECRE00000140.3	825ee5f8-cc2f-4684-a986-640a001b7129	Unique_minusRaw	assay	hg38_100kb_all_none	split0	f56c92e557b340a8979341a64b59cbb5	True	rna_seq	rna_seq	0.99983540701
61b797343f966cabed65a89cdfdb2bbe	IHECRE00000054.3	a4c218cd-8ddd-4485-bb2c-d73ef5863df5	pval	assay	hg38_100kb_all_none	split0	f56c92e557b340a8979341a64b59cbb5	True	h3k4me1	h3k4me1	0.9999275
61bb60aa0bcd220d75f7b2d733479cf6	IHECRE00001006.4	732d1f82-feba-4a67-aa61-d02368a35bbb	pval	assay	hg38_100kb_all_none	split0	f56c92e557b340a8979341a64b59cbb5	True	h3k36me3	h3k36me3	0.99900156
61dbd5fb300028b470eb2b99a585cf5b	IHECRE00002412.1	8b51a078-5973-4b82-bb57-c1cb2ba4d040	pval	assay	hg38_100kb_all_none	split0	f56c92e557b340a8979341a64b59cbb5	True	h3k4me1	h3k4me1	0.9953192
61dc9eab9e4524ac506d46c6564b07bb	IHECRE00001010.4	1f4a36e3-e29e-4226-9261-3edae284095c	pval	assay	hg38_100kb_all_none	split0	f56c92e557b340a8979341a64b59cbb5	True	h3k36me3	h3k36me3	0.9998636
6278ff40406feadcede554c63f53aacf	IHECRE00000927.6	8f9177ff-f809-4924-b8a4-0af5e4011069	fc	assay	hg38_100kb_all_none	split0	f56c92e557b340a8979341a64b59cbb5	True	h3k36me3	h3k36me3	0.9999379
62863baa0f194d11a7e85188bdfd3a0f	IHECRE00004901.1	7f9bfd95-3725-4fa8-9454-a34b161c7346	fc	assay	hg38_100kb_all_none	split0	f56c92e557b340a8979341a64b59cbb5	True	h3k4me1	h3k4me1	0.99971694
6297892dde40a19c7d4677772346253f	IHECRE00001891.6	5ecc14b9-2b0a-47a5-b2b9-02530193b9bf	gembs_neg	assay	hg38_100kb_all_none	split0	f56c92e557b340a8979341a64b59cbb5	True	wgbs	wgbs	0.9999055548
629a60ba77da7615ae29598c8995296c	IHECRE00002063.1	5cbd3cd5-dc33-49dc-ae71-41bb3114f33a	pval	assay	hg38_100kb_all_none	split0	f56c92e557b340a8979341a64b59cbb5	True	h3k36me3	h3k36me3	0.99991155
6305256a3048c1b27f21bdcf6115eadb	IHECRE00003203.2	2d25f781-b430-4456-ad6e-358e6c44df39	fc	assay	hg38_100kb_all_none	split0	f56c92e557b340a8979341a64b59cbb5	True	h3k27ac	h3k27ac	0.99959546
632510f677f21306fa310104fde3eb30	IHECRE00004693.6	1187f9f5-267d-4878-a72b-4e023e2cc1f7	pval	assay	hg38_100kb_all_none	split0	f56c92e557b340a8979341a64b59cbb5	True	h3k4me1	h3k4me1	0.98869866
63338a7cefe2520bb11f599ef399c91a	IHECRE00000694.3	1f1d3dfd-c954-49f3-9845-ee35aa61dee7	gembs_neg	assay	hg38_100kb_all_none	split0	f56c92e557b340a8979341a64b59cbb5	True	wgbs	wgbs	0.998668536
637f9989c928116b19ff630c1fb646e1	IHECRE00004633.5	61421f43-cad7-43f0-b03e-a22e9025ba32	pval	assay	hg38_100kb_all_none	split0	f56c92e557b340a8979341a64b59cbb5	True	h3k27me3	h3k27me3	0.99995637
63919a8c2cc5634b99b30372c95cf0c4	IHECRE00001878.2	c83ba750-10c0-4b5c-a8d5-15d9d1070487	pval	assay	hg38_100kb_all_none	split0	f56c92e557b340a8979341a64b59cbb5	True	h3k4me1	h3k4me3	0.2445244
63b712b4d770d912dca0302838e4282d	IHECRE00003678.3	fc6fd65f-c644-42f3-9ab2-6582bf7f6378	pval	assay	hg38_100kb_all_none	split0	f56c92e557b340a8979341a64b59cbb5	True	h3k36me3	h3k36me3	0.99840266
640a8bed494bcfd9a0fcf9721ae01c57	IHECRE00002487.1	4f1f1b54-9790-43f8-91e8-9f5b35acbb7b	pval	assay	hg38_100kb_all_none	split0	f56c92e557b340a8979341a64b59cbb5	True	h3k4me1	h3k4me1	0.99992263
64a40c2934426be3d86eb842230090cc	IHECRE00002419.1	ebe6eb26-f955-4704-adc9-3d0e5f0537e2	Unique_minusRaw	assay	hg38_100kb_all_none	split0	f56c92e557b340a8979341a64b59cbb5	True	rna_seq	rna_seq	0.9994085184
64e99ce77fff4cca97dcb40249d41035	IHECRE00000265.2	7e32f464-9d4d-496e-bdfe-012de89e82bd	fc	assay	hg38_100kb_all_none	split0	f56c92e557b340a8979341a64b59cbb5	True	h3k4me3	h3k4me3	0.9995516
6531f801c11675c6400f88431991f97e	IHECRE00000833.3	2777ba05-53ff-4f7b-beec-78a8654c8fb5	fc	assay	hg38_100kb_all_none	split0	f56c92e557b340a8979341a64b59cbb5	True	h3k9me3	h3k9me3	0.9995925
658dec9b24cb714f939431b1141143a7	IHECRE00002689.1	aace8073-1b53-452e-aefb-c441f9c1c001	fc	assay	hg38_100kb_all_none	split0	f56c92e557b340a8979341a64b59cbb5	True	h3k27ac	h3k27ac	0.9994943
65d21da847a856d482050cb3bfd64836	IHECRE00001546.1	a7d4c357-64b4-4c12-b765-27001a7f1edf	fc	assay	hg38_100kb_all_none	split0	f56c92e557b340a8979341a64b59cbb5	True	h3k4me3	h3k4me3	0.99998295
6637e4f3617a5f2f3e138e613a2439d8	IHECRE00001435.1	d239e2e2-34a2-42d2-bc0b-4a1a8fed4c28	fc	assay	hg38_100kb_all_none	split0	f56c92e557b340a8979341a64b59cbb5	True	h3k9me3	h3k9me3	0.99999285
667e105ba0975847eb7fcf81d66d6266	IHECRE00002195.1	9d8f278a-6cd5-4c57-a670-c3626214590e	Unique_minusRaw	assay	hg38_100kb_all_none	split0	f56c92e557b340a8979341a64b59cbb5	True	rna_seq	rna_seq	0.9995077956
6685c7773a50d28f76b1357fea0f0208	IHECRE00003804.1	20346d72-f6d0-41f6-979d-2e29fa33f68f	fc	assay	hg38_100kb_all_none	split0	f56c92e557b340a8979341a64b59cbb5	True	h3k27me3	h3k27me3	0.99983835
67611a296a30cf8ff278c8a9abf9d187	IHECRE00002684.1	1dda6fd4-2827-4936-bb7a-3ee0aa7059cf	pval	assay	hg38_100kb_all_none	split0	f56c92e557b340a8979341a64b59cbb5	True	h3k27ac	h3k27ac	0.9998741
678057b4c76f3745b71882ff08ec38db	IHECRE00002303.1	c0da5579-c27a-4e92-86d9-2acb2515fa82	fc	assay	hg38_100kb_all_none	split0	f56c92e557b340a8979341a64b59cbb5	True	h3k27ac	h3k27ac	0.9998246
67e2313747ec5395433c27e8f21abb42	IHECRE00001381.1	2a781032-bcff-4ed7-9f3b-7f9abd6a774a	pval	assay	hg38_100kb_all_none	split0	f56c92e557b340a8979341a64b59cbb5	True	h3k4me3	h3k4me3	0.99988484
67e371fdf91a5d29019d2d237873d558	IHECRE00000035.3	722e5dd8-7748-48a1-9181-f8bb7739274f	fc	assay	hg38_100kb_all_none	split0	f56c92e557b340a8979341a64b59cbb5	True	h3k9me3	h3k9me3	0.99993
690adcf66389322574bce479641cd0c9	IHECRE00002412.1	8b51a078-5973-4b82-bb57-c1cb2ba4d040	fc	assay	hg38_100kb_all_none	split0	f56c92e557b340a8979341a64b59cbb5	True	h3k4me1	h3k4me1	0.9960316
692e921ea9c369642bfdd9d0bf148025	IHECRE00002665.1	2ac7ddf9-44ef-4824-9cb6-f777aaee9958	pval	assay	hg38_100kb_all_none	split0	f56c92e557b340a8979341a64b59cbb5	True	h3k27ac	h3k27ac	0.9999577
69da359ff79caec218eb8c6bdbe0db78	IHECRE00000729.3	2871b15a-55fc-4619-85f6-8d0cee6f693a	pval	assay	hg38_100kb_all_none	split0	f56c92e557b340a8979341a64b59cbb5	True	h3k4me1	h3k4me1	0.99982387
6a04740bc6b8970c0822277e0247c93c	IHECRE00001856.6	7cc1a331-c42a-4670-b4d5-430dd1e49c48	fc	assay	hg38_100kb_all_none	split0	f56c92e557b340a8979341a64b59cbb5	True	h3k27ac	h3k27ac	0.98909456
6a41b072e0f0301dd40ffe209bbf1717	IHECRE00000941.6	f77fbedb-315f-4270-b74f-4deacbba8b0f	fc	assay	hg38_100kb_all_none	split0	f56c92e557b340a8979341a64b59cbb5	True	h3k36me3	h3k36me3	0.9999505
6a6c3afd3b2fc15af22291ee6dc9f713	IHECRE00003826.4	829b60f6-fc9d-4134-bce9-259337c2a36b	pval	assay	hg38_100kb_all_none	split0	f56c92e557b340a8979341a64b59cbb5	True	h3k4me1	h3k4me1	0.9998802
6a9c97df1a3a896dd986e2af06ca716a	IHECRE00004609.2	33d21ea8-28ff-4f08-83bc-ecd68e8e31f9	fc	assay	hg38_100kb_all_none	split0	f56c92e557b340a8979341a64b59cbb5	True	h3k4me1	h3k4me1	0.9995732
6ab529a5e66f673c610765310306ce0d	IHECRE00002733.1	60646a22-8e08-43b6-a939-48d1b2b6b3ed	fc	assay	hg38_100kb_all_none	split0	f56c92e557b340a8979341a64b59cbb5	True	h3k4me1	h3k4me1	0.9989384
6abe1c64f22d3d4a9494dec45726898a	IHECRE00000053.3	c68590a6-9876-4cd2-855d-2656b11afb6b	fc	assay	hg38_100kb_all_none	split0	f56c92e557b340a8979341a64b59cbb5	True	h3k36me3	h3k36me3	0.9998857
6ac3cccb1be92a91463971d293efd5e9	IHECRE00001439.1	bea4e909-d3fc-4146-a20e-8ba069e72631	fc	assay	hg38_100kb_all_none	split0	f56c92e557b340a8979341a64b59cbb5	True	h3k27me3	h3k27me3	0.99997485
6aeff29af5c9b8da109174446fe5d616	IHECRE00001427.1	9f52d9db-cb82-4ba7-9cdb-ee29df4746fa	pval	assay	hg38_100kb_all_none	split0	f56c92e557b340a8979341a64b59cbb5	True	h3k4me1	h3k4me1	0.99988973
6afbda5e0eafec12f5542e3320387d21	IHECRE00002607.1	e152a814-51be-4a84-9996-294f2f78e076	Unique_minusRaw	assay	hg38_100kb_all_none	split0	f56c92e557b340a8979341a64b59cbb5	True	rna_seq	rna_seq	0.9991430321
6b0e44d74fd4736f9f4a24bba959fa25	IHECRE00001332.1	4860ef5f-c1f3-432b-a0f7-6ed969fc7107	fc	assay	hg38_100kb_all_none	split0	f56c92e557b340a8979341a64b59cbb5	True	h3k27ac	h3k27ac	0.9998118
6b12db7c16e7cc0bb83dbb389e59614c	IHECRE00000973.6	c28942ed-b8c0-46ed-852a-ac29da3c7c3e	fc	assay	hg38_100kb_all_none	split0	f56c92e557b340a8979341a64b59cbb5	True	h3k4me3	h3k4me3	0.99998367
6b4b2f2e5869c538c82015aa3de9fc61	IHECRE00001035.6	3fe4cb85-1e0a-4b24-9f2c-0204ba195e3b	fc	assay	hg38_100kb_all_none	split0	f56c92e557b340a8979341a64b59cbb5	True	h3k27ac	h3k27ac	0.99404126
6b7a181e005e3739288a2e91e2635d12	IHECRE00002331.1	0f72ddad-b588-4579-8d99-f08aee919d32	fc	assay	hg38_100kb_all_none	split0	f56c92e557b340a8979341a64b59cbb5	True	h3k27ac	h3k27ac	0.9989876
6bc803f8e71841d7017bebae8127eb1e	IHECRE00002440.1	7e8a7f38-368b-4b80-8c15-8a8f1f871889	fc	assay	hg38_100kb_all_none	split0	f56c92e557b340a8979341a64b59cbb5	True	h3k27ac	h3k27ac	0.9992778
6beb5f727efbd1bc6d298f2d1988715b	IHECRE00000332.2	2d8d5533-830a-43b4-b551-587064ddf941	fc	assay	hg38_100kb_all_none	split0	f56c92e557b340a8979341a64b59cbb5	True	h3k9me3	h3k9me3	0.999443
6c4c24de7f832c542a9f1f27e9610343	IHECRE00000004.3	5e19e268-1607-42a0-ab4a-54cfac309915	Unique_minusRaw	assay	hg38_100kb_all_none	split0	f56c92e557b340a8979341a64b59cbb5	True	rna_seq	rna_seq	0.9932688399999999
6c50e7f7f3929c066af159782a401bf2	IHECRE00002548.1	e6285711-75dd-4df2-b366-274088f8dded	Unique_minusRaw	assay	hg38_100kb_all_none	split0	f56c92e557b340a8979341a64b59cbb5	True	rna_seq	rna_seq	0.9987858427
6c6fcd1b0f72a0f7218dd797414f0fc7	IHECRE00000237.3	279b9afd-b79a-4c0b-b848-c635b99df0f3	pval	assay	hg38_100kb_all_none	split0	f56c92e557b340a8979341a64b59cbb5	True	h3k4me1	h3k4me1	0.9999182
6c9b637bcf2d47cfbc58e46028c56e29	IHECRE00000941.6	f77fbedb-315f-4270-b74f-4deacbba8b0f	pval	assay	hg38_100kb_all_none	split0	f56c92e557b340a8979341a64b59cbb5	True	h3k36me3	h3k36me3	0.9998965
6cc54e941f3f78a5b3e63fb700dc9e60	IHECRE00003147.2	79dcbff0-cd1e-475b-8629-df32a8fe8b8a	pval	assay	hg38_100kb_all_none	split0	f56c92e557b340a8979341a64b59cbb5	True	h3k27ac	h3k27ac	0.9999801
6ce88112b742c76ee54558e9c6cc54a1	IHECRE00001467.1	1c2dbbd8-e506-4239-944f-76f68d1c1b78	pval	assay	hg38_100kb_all_none	split0	f56c92e557b340a8979341a64b59cbb5	True	h3k36me3	h3k36me3	0.99974793
6cefecf06a8901d330b8bf93bbc830a4	IHECRE00003812.1	473c7819-46e8-400e-9bbd-6a85f00dc5a7	fc	assay	hg38_100kb_all_none	split0	f56c92e557b340a8979341a64b59cbb5	True	h3k36me3	h3k36me3	0.99848783
6cf7a2b748624c50ff62ae1e76d334d8	IHECRE00001376.1	f7d5b24a-a8e6-405f-8ff0-d31c6ca313ba	gembs_neg	assay	hg38_100kb_all_none	split0	f56c92e557b340a8979341a64b59cbb5	True	wgbs	wgbs	0.9996937964999999
6d358d963cb854d68ab34c3da7b57a61	IHECRE00000995.6	598286d0-7e58-4fd0-8d3e-b3f5917e8954	fc	assay	hg38_100kb_all_none	split0	f56c92e557b340a8979341a64b59cbb5	True	h3k4me3	h3k4me3	0.9999975
6d4037c1d3c596a9d10cd9f33e40cb9c	IHECRE00001859.6	34487a20-414c-438a-99a9-228d6c50ffdc	pval	assay	hg38_100kb_all_none	split0	f56c92e557b340a8979341a64b59cbb5	True	h3k27me3	h3k27me3	0.999171
6d74973750b723e108bb1d78605709d9	IHECRE00000995.6	b0b0cf1f-b552-4641-ae09-9b8c1aa94b3e	pval	assay	hg38_100kb_all_none	split0	f56c92e557b340a8979341a64b59cbb5	True	h3k9me3	h3k9me3	0.9999945
6e178305dedf58c9bc9f0b192ec4d12e	IHECRE00004664.5	88322dc5-ffd0-48cb-8071-68d28d8e1eea	fc	assay	hg38_100kb_all_none	split0	f56c92e557b340a8979341a64b59cbb5	True	h3k27ac	h3k27ac	0.9993333
6e1937f4f9403b5135d0a4d6697ef937	IHECRE00000961.6	e19aa39e-db6a-4da7-a762-68910addbf4c	pval	assay	hg38_100kb_all_none	split0	f56c92e557b340a8979341a64b59cbb5	True	h3k4me1	h3k4me1	0.9997563
6e400a9828f29c7932c5c8fb157406ba	IHECRE00000318.2	8ab5cfe7-ec06-4fcc-8632-83fe6ad66e0f	Unique_minusRaw	assay	hg38_100kb_all_none	split0	f56c92e557b340a8979341a64b59cbb5	True	rna_seq	rna_seq	0.999541511
6e420461be850b1cecc75c6511573ef1	IHECRE00002592.1	adb4c165-51f3-4a46-a811-01a3f5688127	fc	assay	hg38_100kb_all_none	split0	f56c92e557b340a8979341a64b59cbb5	True	h3k27ac	h3k27ac	0.999923
6e4e8714839b72bf0490913352c790d7	IHECRE00000298.2	f9a46d3c-b34c-48f5-9ac6-a7782203129c	pval	assay	hg38_100kb_all_none	split0	f56c92e557b340a8979341a64b59cbb5	True	h3k4me3	h3k4me3	0.99997425
6e7b2072b1a411118cc7a775afd7df6d	IHECRE00001858.6	c774f254-140d-4cbb-a8b3-42561b303df8	pval	assay	hg38_100kb_all_none	split0	f56c92e557b340a8979341a64b59cbb5	True	h3k9me3	h3k9me3	0.9936727
6ebe6cc0cc9f22b62a84bd4118aa883d	IHECRE00001381.1	2a781032-bcff-4ed7-9f3b-7f9abd6a774a	fc	assay	hg38_100kb_all_none	split0	f56c92e557b340a8979341a64b59cbb5	True	h3k4me3	h3k4me3	0.99980885
6f5f215156e13208af4e8708d4b9826d	IHECRE00001877.2	a783684d-fce4-435d-90e4-5e8dbe05604f	pval	assay	hg38_100kb_all_none	split0	f56c92e557b340a8979341a64b59cbb5	True	h3k4me1	h3k4me1	0.99947804
6f67865b9403cae8568d3d4e24433960	IHECRE00001428.1	ef14ef37-ebed-45a7-b91a-e3d52c3433c9	pval	assay	hg38_100kb_all_none	split0	f56c92e557b340a8979341a64b59cbb5	True	h3k27ac	h3k27ac	0.9997632
6f692852edd79ab5d7ff431a2afc273b	IHECRE00000955.6	de066438-67d3-421e-a477-959135525d24	fc	assay	hg38_100kb_all_none	split0	f56c92e557b340a8979341a64b59cbb5	True	h3k9me3	h3k9me3	0.99989986
6f70002f59e81c7bfd2babc8b375e218	IHECRE00004739.1	3ddb2f47-b9fa-4ae8-82b9-5a3edad49020	fc	assay	hg38_100kb_all_none	split0	f56c92e557b340a8979341a64b59cbb5	True	h3k27ac	h3k27ac	0.99295443
6fc9dec89444157653515ea6553bbc3c	IHECRE00002396.1	ccf360e4-1262-47e9-9083-513800bbeb2c	Unique_minusRaw	assay	hg38_100kb_all_none	split0	f56c92e557b340a8979341a64b59cbb5	True	rna_seq	rna_seq	0.9990594516
6ffee7598377dbcceacf59e8d4070228	IHECRE00000279.2	cf6e92c8-e3ec-4439-b44a-88a19fe6bafe	fc	assay	hg38_100kb_all_none	split0	f56c92e557b340a8979341a64b59cbb5	True	h3k27ac	h3k27ac	0.9972851
7016d425aa047e611520432ee1d1b1b2	IHECRE00000294.2	fe542b40-2d9b-429e-8db7-c9f99286ac1f	pval	assay	hg38_100kb_all_none	split0	f56c92e557b340a8979341a64b59cbb5	True	h3k4me1	h3k4me1	0.9999453
705d773a0e8d66e6786da1e335a797f0	IHECRE00001387.1	904fcb8f-0fb6-45fe-b45b-93de6a9574cc	pval	assay	hg38_100kb_all_none	split0	f56c92e557b340a8979341a64b59cbb5	True	h3k27ac	h3k27ac	0.9999039
706b7732ae7934f428c65227d619faba	IHECRE00001011.4	1ac39a15-861c-4951-b231-e7623ea87433	fc	assay	hg38_100kb_all_none	split0	f56c92e557b340a8979341a64b59cbb5	True	h3k4me1	h3k4me1	0.9982584
7078d654eb10f3c59351848f83f8bf8f	IHECRE00002191.1	dea53c29-3e4e-4d39-ba9f-bd3b6db8149c	Unique_minusRaw	assay	hg38_100kb_all_none	split0	f56c92e557b340a8979341a64b59cbb5	True	rna_seq	rna_seq	0.99966200103
70c93dcb29a81ab381d3b534e3f1d032	IHECRE00004594.1	0321ca66-b3de-4579-90da-b3e7fa29bb35	gembs_neg	assay	hg38_100kb_all_none	split0	f56c92e557b340a8979341a64b59cbb5	True	wgbs	wgbs	0.99455538
70fc0fb6bba3b3f26d4dff2d87e8a816	IHECRE00002613.1	fbf4dafc-74eb-44ce-ac18-b154fa1fc613	Unique_minusRaw	assay	hg38_100kb_all_none	split0	f56c92e557b340a8979341a64b59cbb5	True	rna_seq	rna_seq	0.99978793304
710d8ba5ea4122e9a399f1fa4e3cf939	IHECRE00004883.1	a5493a61-e36e-4f14-9d4b-71dc328c03f4	pval	assay	hg38_100kb_all_none	split0	f56c92e557b340a8979341a64b59cbb5	True	h3k4me3	h3k4me3	0.999997
71bd0ea0e112432076939a0a9549ac79	IHECRE00002604.1	0f75858d-9240-411f-b469-ab7e3fbff623	Unique_minusRaw	assay	hg38_100kb_all_none	split0	f56c92e557b340a8979341a64b59cbb5	True	rna_seq	rna_seq	0.9993219360000001
7229a0639e1855ad6a65345ecdca577c	IHECRE00001908.1	25b590c4-a83d-4b5c-89fe-7d4d44413ef0	gembs_neg	assay	hg38_100kb_all_none	split0	f56c92e557b340a8979341a64b59cbb5	True	wgbs	wgbs	0.99854512
722b865922008b8b751f0d7f8bcb77e9	IHECRE00000230.3	93bed2a7-7118-417a-9bcf-494520ff91da	pval	assay	hg38_100kb_all_none	split0	f56c92e557b340a8979341a64b59cbb5	True	h3k27ac	h3k27ac	0.9999671
72a4336eece796208745c3cf8b079c07	IHECRE00003323.2	abb9906f-a36c-4be7-8e08-d6f7c0df2e2f	fc	assay	hg38_100kb_all_none	split0	f56c92e557b340a8979341a64b59cbb5	True	h3k27ac	h3k27ac	0.99999166
72a5a5bc9a3b10c32d82b71fa0292c6a	IHECRE00002601.1	d09f7c06-ecab-4f34-a3b1-e8824df2a8ff	fc	assay	hg38_100kb_all_none	split0	f56c92e557b340a8979341a64b59cbb5	True	h3k27ac	h3k27ac	0.9978842
72c971077beb3f41ec8f4823ebbb6189	IHECRE00000043.3	c7277a95-3c87-4ff4-8d24-2adf03b194fd	pval	assay	hg38_100kb_all_none	split0	f56c92e557b340a8979341a64b59cbb5	True	h3k27ac	h3k27ac	0.99987674
72f090773028d63527a33a36a88f1c17	IHECRE00004632.5	a95abd4e-ba2c-4cb5-a424-a622efc31311	fc	assay	hg38_100kb_all_none	split0	f56c92e557b340a8979341a64b59cbb5	True	h3k36me3	h3k36me3	0.99564654
72fe37707dc5a0e71c4205ffdb71dd11	IHECRE00004674.6	4bed43e4-b94f-4a75-a0c7-a3f50dbe2aae	fc	assay	hg38_100kb_all_none	split0	f56c92e557b340a8979341a64b59cbb5	True	h3k36me3	h3k36me3	0.99995685
7344b0336b8e24f56ab3eecd94ccaa39	IHECRE00000844.1	28cb9a2d-caab-4220-b03c-113cc56c505c	pval	assay	hg38_100kb_all_none	split0	f56c92e557b340a8979341a64b59cbb5	True	h3k36me3	h3k36me3	0.9999392
735011e2e8cfe43b52fd304b82524d2f	IHECRE00002290.1	9bda000a-33fa-4271-bbfb-0a1977888217	Unique_minusRaw	assay	hg38_100kb_all_none	split0	f56c92e557b340a8979341a64b59cbb5	True	rna_seq	rna_seq	0.999425062
7358598c285127f5f7a6956385553023	IHECRE00003203.2	2d25f781-b430-4456-ad6e-358e6c44df39	pval	assay	hg38_100kb_all_none	split0	f56c92e557b340a8979341a64b59cbb5	True	h3k27ac	h3k27ac	0.9999604
73aa1d391b19acf3142a5090e036e8ed	IHECRE00001428.1	ef14ef37-ebed-45a7-b91a-e3d52c3433c9	fc	assay	hg38_100kb_all_none	split0	f56c92e557b340a8979341a64b59cbb5	True	h3k27ac	h3k27ac	0.9997993
73b96399ad5c72660783388621e6ba1d	IHECRE00002512.1	4db9e644-2e09-468d-b2e3-f44adf089ea1	pval	assay	hg38_100kb_all_none	split0	f56c92e557b340a8979341a64b59cbb5	True	h3k27ac	h3k27ac	0.9999691
73fa191116c591e50665d227bd477a7c	IHECRE00000009.3	2dc8b941-fde9-464c-b465-4ae10f662f7a	fc	assay	hg38_100kb_all_none	split0	f56c92e557b340a8979341a64b59cbb5	True	h3k27ac	h3k27ac	0.98166335
74481a40a9ad5fc85c000ccb32bc8a4b	IHECRE00002244.1	eaf01539-ccc3-4181-9580-d7c278ed8838	fc	assay	hg38_100kb_all_none	split0	f56c92e557b340a8979341a64b59cbb5	True	h3k27ac	h3k27ac	0.999902
747530964a0a9d01ff4082aa37e7e27b	IHECRE00000898.3	d563030f-8ef2-45f0-86ec-e74326ff082e	Unique_minusRaw	assay	hg38_100kb_all_none	split0	f56c92e557b340a8979341a64b59cbb5	True	rna_seq	rna_seq	0.99970717
7498193b69bfeea236c764858de7323b	IHECRE00002671.1	cb818155-78d5-4439-92a3-edaaf53a4ab1	fc	assay	hg38_100kb_all_none	split0	f56c92e557b340a8979341a64b59cbb5	True	h3k27ac	h3k27ac	0.9995233
74b793e891eee2f156b9ea15a691fe5e	IHECRE00002610.1	3e2651b5-bccf-4b16-8731-aca89acc2780	pval	assay	hg38_100kb_all_none	split0	f56c92e557b340a8979341a64b59cbb5	True	h3k4me1	h3k4me1	0.9994684
7552778cb8f85eb9dfd4469be3d5a5ca	IHECRE00002680.1	87a5cad7-f552-4e1e-bb50-a38e098ef31b	pval	assay	hg38_100kb_all_none	split0	f56c92e557b340a8979341a64b59cbb5	True	h3k27ac	h3k27ac	0.99984396
75af5c77565157a9b201a769d06cbf95	IHECRE00000285.2	d9a45ad9-0c1b-4c3e-a6b0-14d024892aec	fc	assay	hg38_100kb_all_none	split0	f56c92e557b340a8979341a64b59cbb5	True	h3k9me3	h3k9me3	0.99988556
75ce1d483eed5869b1de22b0b95a49c3	IHECRE00003716.2	82753642-3854-4352-953d-733f91022d45	fc	assay	hg38_100kb_all_none	split0	f56c92e557b340a8979341a64b59cbb5	True	h3k4me3	h3k4me3	0.9978181
7630c2c780479467ba4f3435dae9ff78	IHECRE00001239.1	a2e4d6ef-65a0-4adf-a3cb-0fb0d245bdc1	fc	assay	hg38_100kb_all_none	split0	f56c92e557b340a8979341a64b59cbb5	True	h3k36me3	h3k36me3	0.99995637
76407acb94a027cea422f9c63c7041c6	IHECRE00002696.1	c38ea79e-620f-43b8-8fcd-5d464956c818	pval	assay	hg38_100kb_all_none	split0	f56c92e557b340a8979341a64b59cbb5	True	h3k4me1	h3k4me1	0.9999566
76457ecd411d59d71911ec95806585ef	IHECRE00000102.3	37cfee78-a474-4445-82db-a3e93b7d28b1	fc	assay	hg38_100kb_all_none	split0	f56c92e557b340a8979341a64b59cbb5	True	h3k27me3	h3k27me3	0.999992
765915fd9df0e25e7d0367cab02f03ca	IHECRE00001039.6	1c43239d-dfc1-4ee8-9404-c3dda7976cff	pval	assay	hg38_100kb_all_none	split0	f56c92e557b340a8979341a64b59cbb5	True	h3k9me3	h3k9me3	0.9999144
767df0d46b6f2d7f26ca5e5610af10f2	IHECRE00004711.5	69c60c6b-4729-4b3a-b7a4-01d7ab1c211f	pval	assay	hg38_100kb_all_none	split0	f56c92e557b340a8979341a64b59cbb5	True	h3k27ac	h3k27ac	0.9999801
76a63cb5d2b632770c0e0dfe93241c4e	IHECRE00002448.1	1f650c9b-0e86-4341-a754-b6d9fdd16546	fc	assay	hg38_100kb_all_none	split0	f56c92e557b340a8979341a64b59cbb5	True	h3k27ac	h3k27ac	0.9972293
76af72e108300dcbcdd3e3bcba756b42	IHECRE00004618.1	fc53d730-659c-4cf2-980a-4c7a71c2d016	fc	assay	hg38_100kb_all_none	split0	f56c92e557b340a8979341a64b59cbb5	True	h3k4me1	h3k4me1	0.9979005
76c6dcc4cfeb2d1ebd970d3fb5451744	IHECRE00001856.6	7cc1a331-c42a-4670-b4d5-430dd1e49c48	pval	assay	hg38_100kb_all_none	split0	f56c92e557b340a8979341a64b59cbb5	True	h3k27ac	h3k27ac	0.9859753
76f3ddbcb7a44b3f1157dcfbf5085d46	IHECRE00001279.1	61d2b3ce-5639-4661-a7ad-85d0c276ef37	fc	assay	hg38_100kb_all_none	split0	f56c92e557b340a8979341a64b59cbb5	True	h3k27ac	h3k27ac	0.99954563
77045a982b6789c121828562453f4906	IHECRE00000249.2	cd3a1056-2197-42aa-bded-c1a4e078a19b	Unique_minusRaw	assay	hg38_100kb_all_none	split0	f56c92e557b340a8979341a64b59cbb5	True	rna_seq	rna_seq	0.99536661
7770da243d824eeab41512e748854bb0	IHECRE00000053.3	c68590a6-9876-4cd2-855d-2656b11afb6b	pval	assay	hg38_100kb_all_none	split0	f56c92e557b340a8979341a64b59cbb5	True	h3k36me3	h3k36me3	0.99985504
777c0732a9f7dc9542ac11542e2c0bec	IHECRE00000034.3	0374322d-c448-41f0-bfde-a26d1d78381e	pval	assay	hg38_100kb_all_none	split0	f56c92e557b340a8979341a64b59cbb5	True	h3k9me3	h3k9me3	0.99983
77ffae754944db0999548b52e6ca985c	IHECRE00000871.3	53bd0f93-ac25-472a-9d13-a68f87abb549	pval	assay	hg38_100kb_all_none	split0	f56c92e557b340a8979341a64b59cbb5	True	h3k36me3	h3k36me3	0.9999671
7803e69591e28a4500283be25f2eb99b	IHECRE00000195.3	5268e353-f434-412e-8299-ac0cca9ebf82	gembs_neg	assay	hg38_100kb_all_none	split0	f56c92e557b340a8979341a64b59cbb5	True	wgbs	wgbs	0.9997437892
7866010734d48b4729ec8956469a4c20	IHECRE00000807.3	f3c8087a-d876-430f-a229-5d55d14dcc0f	fc	assay	hg38_100kb_all_none	split0	f56c92e557b340a8979341a64b59cbb5	True	h3k9me3	h3k9me3	0.9971308
7876c1be2fb80cb4db6328ce16cf27a8	IHECRE00001936.1	73056630-65cd-44da-94ab-6886ae9d01cc	fc	assay	hg38_100kb_all_none	split0	f56c92e557b340a8979341a64b59cbb5	True	h3k27me3	h3k27me3	0.9999622
792c2e2394d1d76f834c752f64c0e907	IHECRE00000654.1	1ef71c5a-e229-42bd-ac41-43aeb0e905e0	Unique_minusRaw	assay	hg38_100kb_all_none	split0	f56c92e557b340a8979341a64b59cbb5	True	rna_seq	rna_seq	0.9897845014
7965fdb2f4b8108915b66a6c1e65a270	IHECRE00002331.1	87c1cdcf-66f8-4960-ae3d-b8e1541f41c7	pval	assay	hg38_100kb_all_none	split0	f56c92e557b340a8979341a64b59cbb5	True	h3k4me1	h3k4me1	0.9999366
7984898dc2993bbb22bf702449885fef	IHECRE00004677.5	f3ccbced-bacd-45f3-a82d-9025f332d8b6	pval	assay	hg38_100kb_all_none	split0	f56c92e557b340a8979341a64b59cbb5	True	h3k4me3	h3k4me3	0.99999464
7984ca79fddab27fd415c1a4b34b7abe	IHECRE00003691.3	e4e8e6cf-7d8a-4b6f-a944-02a221ad8e17	gembs_neg	assay	hg38_100kb_all_none	split0	f56c92e557b340a8979341a64b59cbb5	True	wgbs	wgbs	0.9998888235
799339f73b6e91c4ca8a49b488c747a9	IHECRE00000975.8	625c751f-b8a2-4d4b-a590-cd0b58af1b0c	pval	assay	hg38_100kb_all_none	split0	f56c92e557b340a8979341a64b59cbb5	True	h3k27me3	h3k27me3	0.99985707
79ff7be7311a64c11be8978004be15f2	IHECRE00001961.2	058af969-8786-43c5-84e7-d3c325107d07	pval	assay	hg38_100kb_all_none	split0	f56c92e557b340a8979341a64b59cbb5	True	h3k27ac	h3k27ac	0.99975306
7a0b63ff29c29d95125572617f26c2c5	IHECRE00002369.1	3b66e1b4-0e6f-4a4c-8a2f-7e4d422683d9	pval	assay	hg38_100kb_all_none	split0	f56c92e557b340a8979341a64b59cbb5	True	h3k27me3	h3k27me3	0.9993315
7a9a4a0b77f91eed432daf206f8606c9	IHECRE00003289.2	27f16a9d-0e7c-4064-9e3e-ad717176cf33	pval	assay	hg38_100kb_all_none	split0	f56c92e557b340a8979341a64b59cbb5	True	h3k27ac	h3k27ac	0.999946
7aa4460d03fff36b53779c75b3381680	IHECRE00000034.3	0374322d-c448-41f0-bfde-a26d1d78381e	fc	assay	hg38_100kb_all_none	split0	f56c92e557b340a8979341a64b59cbb5	True	h3k9me3	h3k9me3	0.99730515
7ab8ce1159522dabb22682d949577a29	IHECRE00002626.1	eca3b518-b00c-4139-86de-8318d3ff5984	pval	assay	hg38_100kb_all_none	split0	f56c92e557b340a8979341a64b59cbb5	True	h3k4me1	h3k4me1	0.9982591
7ada006e61787f67b51000fabb6e039e	IHECRE00000774.3	22c5c812-e487-45a1-b100-255b7ac328af	fc	assay	hg38_100kb_all_none	split0	f56c92e557b340a8979341a64b59cbb5	True	h3k4me3	h3k4me3	0.99995697
7b2e8971a834bb4d2946a5b00f88e1d3	IHECRE00000267.2	3acbc00a-f227-403a-a48f-1ca09290ab1f	pval	assay	hg38_100kb_all_none	split0	f56c92e557b340a8979341a64b59cbb5	True	h3k9me3	h3k9me3	0.9998697
7b2fcc2bfc2ba3a173ae5cc08bc78deb	IHECRE00000844.1	28cb9a2d-caab-4220-b03c-113cc56c505c	fc	assay	hg38_100kb_all_none	split0	f56c92e557b340a8979341a64b59cbb5	True	h3k36me3	h3k36me3	0.9999733
7b4d6b828db19762f0ca9c8800a21609	IHECRE00002249.1	f9ee3c7b-d2e2-42e3-bff9-51a211cf5bf8	pval	assay	hg38_100kb_all_none	split0	f56c92e557b340a8979341a64b59cbb5	True	h3k4me1	h3k4me1	0.99988127
7b520e8371f381862ff4a6d62b5c74a9	IHECRE00000948.6	1b6c69db-cf9d-4c55-b4e8-71a92a7ab338	pval	assay	hg38_100kb_all_none	split0	f56c92e557b340a8979341a64b59cbb5	True	h3k27me3	h3k27me3	0.9999957
7bce17aaed3c6508036523d35813a083	IHECRE00000924.7	91ab2cb4-c27b-4bf2-8e6b-437990a6b881	fc	assay	hg38_100kb_all_none	split0	f56c92e557b340a8979341a64b59cbb5	True	h3k4me3	h3k4me3	0.99983275
7bf584547f57ea138b3b99dfca3da2fb	IHECRE00001298.1	09ac5978-700c-46ca-8cf1-19cc9bc52b30	pval	assay	hg38_100kb_all_none	split0	f56c92e557b340a8979341a64b59cbb5	True	h3k27ac	h3k27ac	0.9999292
7c249fe2904875bc177c5bacd9e572d2	IHECRE00001320.1	f5874468-9c71-46c9-9f6d-ace7983dff1d	pval	assay	hg38_100kb_all_none	split0	f56c92e557b340a8979341a64b59cbb5	True	h3k4me1	h3k4me1	0.99956363
7c28ff2db5f801d2a4bf539c530324ea	IHECRE00000053.3	73d1e6ec-7a5c-4a36-af2c-6b95660100b5	pval	assay	hg38_100kb_all_none	split0	f56c92e557b340a8979341a64b59cbb5	True	h3k4me3	h3k4me3	0.9999852
7c40d4ed5a7eb275dbfe6b8604ec0ae2	IHECRE00000222.3	7658b8a6-5812-4677-9cbe-f1a8ce6799e6	fc	assay	hg38_100kb_all_none	split0	f56c92e557b340a8979341a64b59cbb5	True	h3k4me3	h3k4me3	0.99999285
7c92012ba08554ad37aa1f6a1901928e	IHECRE00003406.1	dbac8f8a-a0a5-4b90-a76a-36356c60e4f9	gembs_neg	assay	hg38_100kb_all_none	split0	f56c92e557b340a8979341a64b59cbb5	True	wgbs	wgbs	0.9996382775
7c947628a335f7ab5bf2a90b987b8913	IHECRE00001888.7	d16ca01b-df2f-4c07-a1a8-144b866b6330	pval	assay	hg38_100kb_all_none	split0	f56c92e557b340a8979341a64b59cbb5	True	h3k4me3	h3k4me3	0.9999964
7c99399cfce1d616f121fa01ea46e72d	IHECRE00003714.7	f73f26a3-024e-46f0-802c-9315fb98c674	fc	assay	hg38_100kb_all_none	split0	f56c92e557b340a8979341a64b59cbb5	True	h3k27me3	h3k27me3	0.9998392
7c9bd4a1eb674df1dfd51528ed3c1a20	IHECRE00001026.7	81227768-8af0-4c8e-8b0b-e1308eaefa55	fc	assay	hg38_100kb_all_none	split0	f56c92e557b340a8979341a64b59cbb5	True	h3k36me3	h3k36me3	0.9998927
7ccfa52843c350b24c28007ae032a8fb	IHECRE00003842.2	dde9814b-8b78-4af3-b9ef-87186b3ed1fd	pval	assay	hg38_100kb_all_none	split0	f56c92e557b340a8979341a64b59cbb5	True	h3k36me3	h3k36me3	0.99958175
7d05e1fc871390e0624139a9a9d01f2c	IHECRE00000961.6	e19aa39e-db6a-4da7-a762-68910addbf4c	fc	assay	hg38_100kb_all_none	split0	f56c92e557b340a8979341a64b59cbb5	True	h3k4me1	h3k4me1	0.99968874
7d4bd9849532e6a7dcc23c7ef0b48720	IHECRE00000648.3	e969878d-02ee-425c-b3ee-92ee7468ffa2	fc	assay	hg38_100kb_all_none	split0	f56c92e557b340a8979341a64b59cbb5	True	h3k4me3	h3k4me3	0.9999819
7d58c92a45602c5452ad5b2418e041d8	IHECRE00003839.3	6c19dcf0-5087-4141-ae02-77ec77231b4c	gembs_neg	assay	hg38_100kb_all_none	split0	f56c92e557b340a8979341a64b59cbb5	True	wgbs	wgbs	0.999926306
7d6259fece39a64aa0b06264c06da4a0	IHECRE00004903.1	f71ea030-5c25-4b10-8d23-afc537e49870	pval	assay	hg38_100kb_all_none	split0	f56c92e557b340a8979341a64b59cbb5	True	h3k27ac	h3k27ac	0.9881396
7d94bc2048f143e3edb0ef9881761640	IHECRE00002362.1	22d35f4a-5707-465d-8afd-cba7ff3021a9	fc	assay	hg38_100kb_all_none	split0	f56c92e557b340a8979341a64b59cbb5	True	h3k27ac	h3k27ac	0.99995375
7ead27bf768a61f059b7d97d76705040	IHECRE00002753.1	c5e81f31-74dc-450d-9801-9328c5b44126	gembs_neg	assay	hg38_100kb_all_none	split0	f56c92e557b340a8979341a64b59cbb5	True	wgbs	wgbs	0.94616325909
7f03f807946f74d0850216cc96c9e42b	IHECRE00001023.7	30edc25d-f8e9-42ed-b17e-3f91cd5060aa	pval	assay	hg38_100kb_all_none	split0	f56c92e557b340a8979341a64b59cbb5	True	h3k27ac	h3k27ac	0.9992415
7f229e124f47c4e9137e1f2817e9a94d	IHECRE00000329.2	e90093d3-2ff9-4848-8fde-46db426bf824	fc	assay	hg38_100kb_all_none	split0	f56c92e557b340a8979341a64b59cbb5	True	h3k4me3	h3k4me3	0.99997985
7f711acade81cd759c8e01c66f5e5f65	IHECRE00000039.3	dfa7fd67-62ab-49df-a86a-0121523a1c0a	Unique_minusRaw	assay	hg38_100kb_all_none	split0	f56c92e557b340a8979341a64b59cbb5	True	rna_seq	rna_seq	0.9989160813
7f839ae6b9f8e199dcf602ae21fc6514	IHECRE00001030.7	2e5336b8-3cc1-48ac-ba65-a7a139158e40	pval	assay	hg38_100kb_all_none	split0	f56c92e557b340a8979341a64b59cbb5	True	h3k4me3	h3k4me3	0.9999943
7f9b4f0d038147b9de8ffcd8d023aa7c	IHECRE00000001.4	7fa161be-cf7b-4429-a672-c1d72473e2c1	fc	assay	hg38_100kb_all_none	split0	f56c92e557b340a8979341a64b59cbb5	True	h3k27me3	h3k27me3	0.99382436
7fadca769b0336c6343ddb1b1e9d2f08	IHECRE00001952.2	52215347-885a-4412-918b-b787711b8d37	fc	assay	hg38_100kb_all_none	split0	f56c92e557b340a8979341a64b59cbb5	True	h3k27ac	h3k27ac	0.99787366
8008975ef772509d77726bfe534eb556	IHECRE00000265.2	7e32f464-9d4d-496e-bdfe-012de89e82bd	pval	assay	hg38_100kb_all_none	split0	f56c92e557b340a8979341a64b59cbb5	True	h3k4me3	h3k4me3	0.9997186
8039dbfc71e7a05fce89e7eb685d64ae	IHECRE00001494.1	fee39f3c-634d-40a0-aaf9-5751d6a65028	pval	assay	hg38_100kb_all_none	split0	f56c92e557b340a8979341a64b59cbb5	True	h3k27me3	h3k27me3	0.99994683
80cb4f49966c9c8b8b75e2652ae8320f	IHECRE00003710.6	96f93d12-7510-4019-a9a1-fd30d73a4fae	pval	assay	hg38_100kb_all_none	split0	f56c92e557b340a8979341a64b59cbb5	True	h3k27ac	h3k27ac	0.9994061
80ee4a0ed10d146a52e0e5bc6fb63d72	IHECRE00001332.1	14fd143b-c3f0-4047-9e97-3ccc760cd3a2	fc	assay	hg38_100kb_all_none	split0	f56c92e557b340a8979341a64b59cbb5	True	h3k4me1	h3k4me1	0.9998006
81521bee13529b803cb72994e0c3303e	IHECRE00001017.4	8b041313-9130-46c7-a7b6-9eca4440f0be	fc	assay	hg38_100kb_all_none	split0	f56c92e557b340a8979341a64b59cbb5	True	h3k9me3	h3k9me3	0.9999484
81bc5e702b5c45e5ba32f0b98d02abbd	IHECRE00003685.2	c2e20b49-142e-4797-9eba-5be0eab06323	fc	assay	hg38_100kb_all_none	split0	f56c92e557b340a8979341a64b59cbb5	True	h3k27me3	h3k27me3	0.9999689
82051cc92a7ee0c90b8060784cc7bdb7	IHECRE00004889.1	0a8dfabb-3245-4540-8d44-e8c6c6cb3769	Unique_minusRaw	assay	hg38_100kb_all_none	split0	f56c92e557b340a8979341a64b59cbb5	True	rna_seq	rna_seq	0.997833522
821d9298d29b76a34965aa490c911152	IHECRE00000992.7	674a18bf-8b42-412f-a2ea-cabb31234aa2	fc	assay	hg38_100kb_all_none	split0	f56c92e557b340a8979341a64b59cbb5	True	h3k36me3	h3k36me3	0.99881786
821ecdef16f4fc36ef42dce2c3a94664	IHECRE00000995.6	b0b0cf1f-b552-4641-ae09-9b8c1aa94b3e	fc	assay	hg38_100kb_all_none	split0	f56c92e557b340a8979341a64b59cbb5	True	h3k9me3	h3k9me3	0.99999475
824fe0a5b5c44adee8c64b3bc623a76b	IHECRE00000190.3	757ee519-c6c8-4b0d-850c-7b5a3c583eb6	pval	assay	hg38_100kb_all_none	split0	f56c92e557b340a8979341a64b59cbb5	True	h3k4me3	h3k4me3	0.9999558
8265d6940ab227628563e63f4ca8d1bd	IHECRE00000743.1	49a99802-1bc6-41d8-8363-c1df0e713acd	fc	assay	hg38_100kb_all_none	split0	f56c92e557b340a8979341a64b59cbb5	True	h3k27me3	h3k27me3	0.99991393
82950491ead85933d508c658aa74330b	IHECRE00001533.1	0ad2d815-6acf-4f63-b39b-2e613f30b9a2	fc	assay	hg38_100kb_all_none	split0	f56c92e557b340a8979341a64b59cbb5	True	h3k4me1	h3k4me1	0.998329
82b6f12eef124ea75d176cf2fe6b64ac	IHECRE00003688.3	a403a141-f90f-4e1e-98ae-0bc5d07833bf	fc	assay	hg38_100kb_all_none	split0	f56c92e557b340a8979341a64b59cbb5	True	h3k36me3	h3k36me3	0.999845
833c61264ead60f7c628efd3f8371b92	IHECRE00001526.1	1f52ccac-321d-48d1-a5dd-159e559bb6f6	fc	assay	hg38_100kb_all_none	split0	f56c92e557b340a8979341a64b59cbb5	True	h3k4me1	h3k4me1	0.9998041
839758a240a517f7e732d32d438010d8	IHECRE00000175.3	d110c4be-c55b-4519-8e2b-3b32a1262f6a	pval	assay	hg38_100kb_all_none	split0	f56c92e557b340a8979341a64b59cbb5	True	h3k27ac	h3k27ac	0.99996245
83eeffcc53d682a7993a81f455b0aca5	IHECRE00003695.3	4e0e3ebc-98db-4359-b502-e370a14b1038	pval	assay	hg38_100kb_all_none	split0	f56c92e557b340a8979341a64b59cbb5	True	h3k4me3	h3k4me3	0.9999728
840f073aeda05ccf93a12616b43fc995	IHECRE00004624.6	1f7cb70f-ca14-46fa-9e12-bc00ae85f3d1	pval	assay	hg38_100kb_all_none	split0	f56c92e557b340a8979341a64b59cbb5	True	h3k27ac	h3k27ac	0.99975044
8462d2bac097fb793946efb6a2d0a63e	IHECRE00000142.3	93558f10-e8da-42fe-865f-b8daa766a1ed	pval	assay	hg38_100kb_all_none	split0	f56c92e557b340a8979341a64b59cbb5	True	h3k9me3	h3k9me3	0.99996984
849a64ac8711d494e71bc40bf3c5e136	IHECRE00003215.2	424e1b93-d5ac-4d9b-a031-17418fdbb6ab	fc	assay	hg38_100kb_all_none	split0	f56c92e557b340a8979341a64b59cbb5	True	h3k27ac	h3k27ac	0.99976236
84b25ec542e90644883245b1939c3c07	IHECRE00001878.2	fc448a7c-29ec-4102-8bb2-a2d46c051ee6	pval	assay	hg38_100kb_all_none	split0	f56c92e557b340a8979341a64b59cbb5	True	h3k4me3	h3k4me3	0.9999862
8521120454c036667dee4cfc809bffdd	IHECRE00004609.2	33d21ea8-28ff-4f08-83bc-ecd68e8e31f9	pval	assay	hg38_100kb_all_none	split0	f56c92e557b340a8979341a64b59cbb5	True	h3k4me1	h3k4me1	0.99962187
852e42360d7f87f1e944ca1416d37c8e	IHECRE00001494.1	f93fc5c0-6ca1-4712-9ace-0dd6ef71ad02	fc	assay	hg38_100kb_all_none	split0	f56c92e557b340a8979341a64b59cbb5	True	h3k4me1	h3k4me1	0.9998055
85516cb4b34c15de4a6bffbf927b0b35	IHECRE00000995.6	598286d0-7e58-4fd0-8d3e-b3f5917e8954	pval	assay	hg38_100kb_all_none	split0	f56c92e557b340a8979341a64b59cbb5	True	h3k4me3	h3k4me3	0.9999949
8560f5352a5a067143347e9b93af13dd	IHECRE00001032.6	aa8df9df-e3b8-483c-9472-28f4928aa4b6	fc	assay	hg38_100kb_all_none	split0	f56c92e557b340a8979341a64b59cbb5	True	h3k36me3	h3k36me3	0.9998822
85aca176e9c755a49eaa6096802b277e	IHECRE00000076.3	db988cd3-7729-4143-9707-fcc161fc407a	gembs_neg	assay	hg38_100kb_all_none	split0	f56c92e557b340a8979341a64b59cbb5	True	wgbs	wgbs	0.9778683530000001
85ddffebd6a8a7a1d17d93288900ba64	IHECRE00003693.3	d51ed427-007f-40d3-b98a-eaa67c358ae9	pval	assay	hg38_100kb_all_none	split0	f56c92e557b340a8979341a64b59cbb5	True	h3k9me3	h3k9me3	0.9994562
868634f2e691f2cc9694f8dd3a4379b8	IHECRE00000973.6	c28942ed-b8c0-46ed-852a-ac29da3c7c3e	pval	assay	hg38_100kb_all_none	split0	f56c92e557b340a8979341a64b59cbb5	True	h3k4me3	h3k4me3	0.99997985
86aac97f18a2caf3f2779d81065a8dbd	IHECRE00001885.6	2a84eac9-52de-4661-a4df-59f983bc893f	Unique_minusRaw	assay	hg38_100kb_all_none	split0	f56c92e557b340a8979341a64b59cbb5	True	rna_seq	rna_seq	0.9976377743
86af7e8d10c936b7f7cc68f65e6005e4	IHECRE00003194.2	519746e1-d7f8-43db-baa9-ce49f74ba26f	fc	assay	hg38_100kb_all_none	split0	f56c92e557b340a8979341a64b59cbb5	True	h3k27ac	h3k27ac	0.99996364
86b119f74459ecb86079dd92f448c6a6	IHECRE00003397.1	957ceba5-ac13-4fef-b453-75c6126aed1b	fc	assay	hg38_100kb_all_none	split0	f56c92e557b340a8979341a64b59cbb5	True	h3k4me3	h3k4me3	0.99700576
86d562f1365ea3d2a8d32108805eebf1	IHECRE00000308.2	0f33d19c-13f1-4160-84f2-bf13cd59bc3e	gembs_neg	assay	hg38_100kb_all_none	split0	f56c92e557b340a8979341a64b59cbb5	True	wgbs	wgbs	0.9998429785999999
86fa400114eac15d3d6946db8df09bf8	IHECRE00001881.7	09a328d6-7cc9-43da-b417-cc3e35e4549a	pval	assay	hg38_100kb_all_none	split0	f56c92e557b340a8979341a64b59cbb5	True	h3k9me3	h3k9me3	0.995167
8700bdab9c346b20bd4d303b759d2055	IHECRE00004731.1	a56d6417-0643-436f-b5a0-ac33848978a4	pval	assay	hg38_100kb_all_none	split0	f56c92e557b340a8979341a64b59cbb5	True	h3k27me3	h3k27me3	0.99289036
8705c560d81c039995a723eb305bb413	IHECRE00000939.6	00f4fa87-7c5c-4ca9-b664-b333f093110a	pval	assay	hg38_100kb_all_none	split0	f56c92e557b340a8979341a64b59cbb5	True	h3k4me3	h3k4me3	0.99999833
879939aed883938c67bd94d1c428d9fc	IHECRE00002681.1	097089dd-ced5-42ef-8e3f-eebc12c54eaf	fc	assay	hg38_100kb_all_none	split0	f56c92e557b340a8979341a64b59cbb5	True	h3k27ac	h3k27ac	0.99998474
87ce38c43d6921f26a39e74f2f17f160	IHECRE00002490.1	0d54fe44-b940-4a1e-b863-6243e53dd972	Unique_minusRaw	assay	hg38_100kb_all_none	split0	f56c92e557b340a8979341a64b59cbb5	True	rna_seq	rna_seq	0.9988515037400001
87e2f704b8a278e03fa78de5bf827ff1	IHECRE00001518.1	0d3d987a-b70c-40f0-b32d-34538b3d8acb	pval	assay	hg38_100kb_all_none	split0	f56c92e557b340a8979341a64b59cbb5	True	h3k4me1	h3k4me1	0.99995637
87f03bdc904e3c00ce6024a1c93ae804	IHECRE00000975.8	9c0c03b2-1065-4545-90cd-0c35f9e2c952	fc	assay	hg38_100kb_all_none	split0	f56c92e557b340a8979341a64b59cbb5	True	h3k27ac	h3k27ac	0.8989136
883d806c29dbd95aefe1467f4e5702c4	IHECRE00001366.1	7925aa28-e436-41b8-b154-896d3a26aca9	fc	assay	hg38_100kb_all_none	split0	f56c92e557b340a8979341a64b59cbb5	True	h3k4me1	h3k4me1	0.999218
88d13a2d05b7c295e7479d5a5cc1bcca	IHECRE00001958.3	1ec30665-e127-479e-9308-683342038ede	pval	assay	hg38_100kb_all_none	split0	f56c92e557b340a8979341a64b59cbb5	True	h3k36me3	h3k36me3	0.9997969
8911ca95e4d8d9010a937fc36c495498	IHECRE00004603.3	f7f63af7-a252-4e53-93e7-699016d35fa0	fc	assay	hg38_100kb_all_none	split0	f56c92e557b340a8979341a64b59cbb5	True	h3k27me3	h3k27me3	0.9985599
8928bb92e80222a56b226a910f2cdd72	IHECRE00003276.2	494a815f-208d-4f33-a5cb-7faeb14d68c0	pval	assay	hg38_100kb_all_none	split0	f56c92e557b340a8979341a64b59cbb5	True	h3k27ac	h3k27ac	0.99988127
89367fa342142f4af033d808e73d65ae	IHECRE00004606.2	ab229d27-fab9-498a-94c4-1828601ac534	pval	assay	hg38_100kb_all_none	split0	f56c92e557b340a8979341a64b59cbb5	True	h3k27me3	h3k27me3	0.9992617
8943c5653ec91ff031024d06631ec5bb	IHECRE00002688.1	8f49217b-48dd-4f88-a2b0-40c42a679a93	pval	assay	hg38_100kb_all_none	split0	f56c92e557b340a8979341a64b59cbb5	True	h3k27ac	h3k27ac	0.999881
894a9e78f337ea10a323fe1971fc8f32	IHECRE00003832.2	6f165533-6331-40e2-865d-21b081721374	pval	assay	hg38_100kb_all_none	split0	f56c92e557b340a8979341a64b59cbb5	True	h3k4me1	h3k4me1	0.9999207
89b2c2fb0618932239b629f6b343429b	IHECRE00001536.1	a4cffafd-1cce-4b60-a7cc-d66f23f9514a	pval	assay	hg38_100kb_all_none	split0	f56c92e557b340a8979341a64b59cbb5	True	h3k27me3	h3k27me3	0.9997466
89c2058bb20b41d2501fa6de9b5e01ee	IHECRE00001457.1	311a6e52-ddcf-4f01-82ae-00a17eac3a5f	pval	assay	hg38_100kb_all_none	split0	f56c92e557b340a8979341a64b59cbb5	True	h3k4me1	h3k4me1	0.999918
8a15252706940c44bb8ac2e655e4ed37	IHECRE00004731.1	8ffac3ee-8db0-4481-9488-e5aaa457e148	fc	assay	hg38_100kb_all_none	split0	f56c92e557b340a8979341a64b59cbb5	True	h3k27ac	h3k27ac	0.99977607
8a1bd1b873e9aa3f5d0b8fa9f237b26e	IHECRE00002586.1	f8525b93-dc9b-4782-ac75-dbfc689f6963	pval	assay	hg38_100kb_all_none	split0	f56c92e557b340a8979341a64b59cbb5	True	h3k27ac	h3k27ac	0.9998005
8a3cd1a7d45932f1207d35b34f833cad	IHECRE00000972.6	cf621cfe-3687-4632-9cb9-1d96c4cbf6b0	pval	assay	hg38_100kb_all_none	split0	f56c92e557b340a8979341a64b59cbb5	True	h3k27ac	h3k27ac	0.99995124
8a41275134c13c1388c60876c934ceb7	IHECRE00000153.3	6094043f-929d-401f-90d7-3ed5b4b7258f	pval	assay	hg38_100kb_all_none	split0	f56c92e557b340a8979341a64b59cbb5	True	h3k9me3	h3k9me3	0.99999
8a4bf9f91fa55e9f613ecc817a7ddf7b	IHECRE00002597.1	b9fe7063-624a-4355-9826-f9885aec50fb	pval	assay	hg38_100kb_all_none	split0	f56c92e557b340a8979341a64b59cbb5	True	h3k27ac	h3k27ac	0.99999034
8a51b1371ec3301c50c3b9c57b6bfcbd	IHECRE00000785.3	66a43673-c091-4ff9-9f8c-cff41c7031b3	pval	assay	hg38_100kb_all_none	split0	f56c92e557b340a8979341a64b59cbb5	True	h3k9me3	h3k9me3	0.94449407
8aaaf77a75867236eaecb10b4a93eb07	IHECRE00000026.3	256f2b8c-ce06-4844-9f97-2d20dcc98518	pval	assay	hg38_100kb_all_none	split0	f56c92e557b340a8979341a64b59cbb5	True	h3k4me1	h3k4me1	0.9999336
8aafd199bcbd8e201b1733beb17f4aaa	IHECRE00004623.5	9dc00d3f-5156-4805-96fb-a1d44d8953ae	pval	assay	hg38_100kb_all_none	split0	f56c92e557b340a8979341a64b59cbb5	True	h3k27me3	h3k27me3	0.70368075
8ad272fa6613400dbcdfdea6f4df13b4	IHECRE00001992.1	d94e2a77-e8fd-4dda-8b1a-20117f58c057	gembs_neg	assay	hg38_100kb_all_none	split0	f56c92e557b340a8979341a64b59cbb5	True	wgbs	wgbs	0.9998921733
8caabb8c609b4f9d09b12849b6a872f0	IHECRE00000244.3	e3307280-fd43-48ec-bfea-65dc3dbb16cb	fc	assay	hg38_100kb_all_none	split0	f56c92e557b340a8979341a64b59cbb5	True	h3k4me1	h3k4me1	0.99489695
8d0095f0ae2ac1d600fd8e4b8cbef89d	IHECRE00000238.3	0ab311fb-65be-4049-8c99-b5e3d0b121fe	pval	assay	hg38_100kb_all_none	split0	f56c92e557b340a8979341a64b59cbb5	True	h3k4me3	h3k4me3	0.9999982
8d42981b8ea881f4432b302d7e97b84f	IHECRE00002075.1	27688d27-a57d-4793-87d1-92087e82c14f	pval	assay	hg38_100kb_all_none	split0	f56c92e557b340a8979341a64b59cbb5	True	h3k36me3	h3k36me3	0.9952301
8d76afecc577f9df42d5d2a3873d8991	IHECRE00001029.7	1b34090a-aa96-48c5-862f-dc63b42faf38	fc	assay	hg38_100kb_all_none	split0	f56c92e557b340a8979341a64b59cbb5	True	h3k4me3	h3k4me3	0.9999908
8d7753998929bae76153c37f1789221a	IHECRE00000999.7	4c240afc-35f4-4d45-b7c9-c00e9bbe1021	fc	assay	hg38_100kb_all_none	split0	f56c92e557b340a8979341a64b59cbb5	True	h3k4me3	h3k4me3	0.9999243
8da775750025f24c16dc0378274a7f93	IHECRE00001449.1	a73a3f25-065d-4e43-8aba-b607fea0878b	pval	assay	hg38_100kb_all_none	split0	f56c92e557b340a8979341a64b59cbb5	True	h3k36me3	h3k36me3	0.99958795
8de6778038eee8306029648647457d2c	IHECRE00000180.3	14715e5e-12c3-435e-8256-71a65397aa31	pval	assay	hg38_100kb_all_none	split0	f56c92e557b340a8979341a64b59cbb5	True	h3k27me3	h3k27me3	0.99997735
8de921d37528cb5e95ce8dbcd8a8445a	IHECRE00001502.1	66af3b54-9227-4c67-ae62-3d32075c339c	pval	assay	hg38_100kb_all_none	split0	f56c92e557b340a8979341a64b59cbb5	True	h3k4me1	h3k4me1	0.99859124
8e92e227d0cd29424e18e92fdfd3c482	IHECRE00003804.1	b908a70c-a0dd-4409-9203-84ba65c7adc1	pval	assay	hg38_100kb_all_none	split0	f56c92e557b340a8979341a64b59cbb5	True	h3k4me3	h3k4me3	0.999985
8eacf04cc8f776d6ab579a5685bd55a8	IHECRE00002660.1	282f4d42-334e-4cd0-9fdd-84b256c59468	pval	assay	hg38_100kb_all_none	split0	f56c92e557b340a8979341a64b59cbb5	True	h3k27ac	h3k27ac	0.99993277
8ecf497779ef54d1d6b37619bba161d7	IHECRE00004691.5	83e926d7-0976-4688-8a3d-5c7a738f6322	fc	assay	hg38_100kb_all_none	split0	f56c92e557b340a8979341a64b59cbb5	True	h3k27me3	h3k27me3	0.99667764
8ed812b8470a3f3b6c03074e7ee74ebd	IHECRE00000016.3	572015db-a516-4eed-8b5a-e618b75e15df	pval	assay	hg38_100kb_all_none	split0	f56c92e557b340a8979341a64b59cbb5	True	h3k4me3	h3k4me3	0.99999905
8f07419f3da399c8d7261843677879f0	IHECRE00000193.3	aa854cbd-228f-48b3-bc4a-7a1e57daf907	fc	assay	hg38_100kb_all_none	split0	f56c92e557b340a8979341a64b59cbb5	True	h3k27ac	h3k27ac	0.996068
8f10499661326999a8804bc8df704213	IHECRE00000293.2	b66c6b3f-aecb-434c-b598-6626114d38cb	gembs_neg	assay	hg38_100kb_all_none	split0	f56c92e557b340a8979341a64b59cbb5	True	wgbs	wgbs	0.9998549442
8f36ba1d84a865f860a818bc9b6107f3	IHECRE00003293.2	b22d0e6a-f6c0-4bb7-ad1a-c96ca981cf82	fc	assay	hg38_100kb_all_none	split0	f56c92e557b340a8979341a64b59cbb5	True	h3k27ac	h3k27ac	0.99993694
90045bc063a161c480767e4a24931613	IHECRE00000263.2	5a246957-225a-4feb-8f5c-e958c781077b	fc	assay	hg38_100kb_all_none	split0	f56c92e557b340a8979341a64b59cbb5	True	h3k4me3	h3k4me3	0.9969879
901e76b6daf62bee8bd1e585bdb8ae0f	IHECRE00004903.1	29b9daa7-0f76-44e2-bf7e-cbe681b2a120	pval	assay	hg38_100kb_all_none	split0	f56c92e557b340a8979341a64b59cbb5	True	h3k36me3	h3k36me3	0.9999896
902f01b98e4d5b58be74fc5497eaff5f	IHECRE00003677.3	424bbc61-947c-4459-9db6-6a124654e2c1	fc	assay	hg38_100kb_all_none	split0	f56c92e557b340a8979341a64b59cbb5	True	h3k9me3	h3k9me3	0.99996984
904ac97fe8415ca11b9255bb52c2fc1f	IHECRE00002172.1	87a25f33-ae9f-4d4d-8994-091e2ecdc00f	Unique_minusRaw	assay	hg38_100kb_all_none	split0	f56c92e557b340a8979341a64b59cbb5	True	rna_seq	rna_seq	0.9987824956
905b0103a072d5b38697392129a1e69b	IHECRE00001494.1	f93fc5c0-6ca1-4712-9ace-0dd6ef71ad02	pval	assay	hg38_100kb_all_none	split0	f56c92e557b340a8979341a64b59cbb5	True	h3k4me1	h3k4me1	0.9998043
90fb696b843037d762ccb90b6467e650	IHECRE00004679.5	2db554c5-ea54-41a1-bb8a-0b3946af592a	pval	assay	hg38_100kb_all_none	split0	f56c92e557b340a8979341a64b59cbb5	True	h3k9me3	h3k9me3	0.99967194
9103330acdfe2a280e3a8a14f4f67e7e	IHECRE00004707.5	62c51411-4911-4cb9-8656-3df63957afd1	fc	assay	hg38_100kb_all_none	split0	f56c92e557b340a8979341a64b59cbb5	True	h3k27me3	h3k27me3	0.99997485
911802d6ed41d2bc1ec42668d604bec9	IHECRE00001020.4	3a3f47b8-45c7-4cc8-ac8e-b0fc14b24bf5	Unique_minusRaw	assay	hg38_100kb_all_none	split0	f56c92e557b340a8979341a64b59cbb5	True	rna_seq	rna_seq	0.9980628884999999
9159c85cdde19d554429c5b07fa3c9eb	IHECRE00002395.1	9b0bab4b-6611-43b9-a49e-39eff8c9e4aa	Unique_minusRaw	assay	hg38_100kb_all_none	split0	f56c92e557b340a8979341a64b59cbb5	True	rna_seq	rna_seq	0.99531323576
91ae3ff3e2c5c2d5d79bcf17109bfd56	IHECRE00001003.4	e55ccc77-8d92-466a-86b9-0bf035aed6cc	pval	assay	hg38_100kb_all_none	split0	f56c92e557b340a8979341a64b59cbb5	True	h3k27ac	h3k27ac	0.99988484
920b6a12694a7d552007e217a88c22d4	IHECRE00003398.1	cb9cddd8-c1fc-4c38-80d5-5c0e00c92ed8	Unique_minusRaw	assay	hg38_100kb_all_none	split0	f56c92e557b340a8979341a64b59cbb5	True	rna_seq	rna_seq	0.9992762507
9214cb1b4c6040df9ce1c3cd58c219f8	IHECRE00000051.3	979897d0-cb56-457b-a6f7-b9460fb6fb55	fc	assay	hg38_100kb_all_none	split0	f56c92e557b340a8979341a64b59cbb5	True	h3k4me1	h3k4me1	0.99929905
921c137dbfcf7d65ec698668c0f209b8	IHECRE00001372.1	1046a1e3-09bb-4dd9-812d-de3acfbf25b3	fc	assay	hg38_100kb_all_none	split0	f56c92e557b340a8979341a64b59cbb5	True	h3k4me3	h3k4me3	0.9998982
92594d7e49f4756a205a2a9c49a165a6	IHECRE00002590.1	5f6382fb-9a70-4837-947a-104b51241828	fc	assay	hg38_100kb_all_none	split0	f56c92e557b340a8979341a64b59cbb5	True	h3k27ac	h3k27ac	0.99924743
929d20020547c0196b5e4e3c62da9c1a	IHECRE00000129.3	bc704cb6-f394-4a6d-8baf-6481c2b4d10c	pval	assay	hg38_100kb_all_none	split0	f56c92e557b340a8979341a64b59cbb5	True	h3k4me3	h3k4me3	0.9999993
92b2a2dd81d5f04812cb076f688a1fb3	IHECRE00001297.1	2939549f-ba26-4ec3-bf87-0004e4056997	pval	assay	hg38_100kb_all_none	split0	f56c92e557b340a8979341a64b59cbb5	True	h3k27me3	h3k27me3	0.99999
92b79b4040bf12a74863b911906bb076	IHECRE00001964.2	194197dc-d3ad-4faf-839a-1e28c390e1c7	pval	assay	hg38_100kb_all_none	split0	f56c92e557b340a8979341a64b59cbb5	True	h3k27ac	h3k27ac	0.9966654
930f136b29c9223bdae16c53cbc185e5	IHECRE00000191.3	eb861806-17dc-417a-8e73-3634f342b053	fc	assay	hg38_100kb_all_none	split0	f56c92e557b340a8979341a64b59cbb5	True	h3k4me1	h3k4me1	0.99986863
9313b3115278fcd81cfff78de30159e9	IHECRE00001468.1	1037b631-517b-4712-bdeb-b162165f5245	fc	assay	hg38_100kb_all_none	split0	f56c92e557b340a8979341a64b59cbb5	True	h3k4me1	h3k4me1	0.99970526
932980a752ac101b635c9153ea99537a	IHECRE00004628.5	90ff1ce3-4213-4c4d-ab3a-891bba4738c5	pval	assay	hg38_100kb_all_none	split0	f56c92e557b340a8979341a64b59cbb5	True	h3k4me1	h3k4me1	0.99972886
93471192e4f42f971636a45943b029f2	IHECRE00000332.2	1a052aa3-c30b-4bd9-a36e-88509a9880d1	pval	assay	hg38_100kb_all_none	split0	f56c92e557b340a8979341a64b59cbb5	True	h3k4me3	h3k4me3	0.9999956
937175fa27faf0b391479ebf2ce60550	IHECRE00000045.3	c71d9125-aacd-43bf-a4b8-a8cb5eb8d24d	pval	assay	hg38_100kb_all_none	split0	f56c92e557b340a8979341a64b59cbb5	True	h3k9me3	h3k9me3	0.9979226
93768a183e26af41e523335fe90edcba	IHECRE00002299.1	fd1708dd-f8f0-408c-bbf0-fdecfede9c61	Unique_minusRaw	assay	hg38_100kb_all_none	split0	f56c92e557b340a8979341a64b59cbb5	True	rna_seq	rna_seq	0.9984806246
937cf3e295960995d7f67429a8641307	IHECRE00001490.1	5f86d666-8c0f-442f-a3ab-cb0c60ff5e0c	fc	assay	hg38_100kb_all_none	split0	f56c92e557b340a8979341a64b59cbb5	True	h3k4me1	h3k4me1	0.99985063
939aa9fcc02b59a8afa582356374077d	IHECRE00003293.2	b22d0e6a-f6c0-4bb7-ad1a-c96ca981cf82	pval	assay	hg38_100kb_all_none	split0	f56c92e557b340a8979341a64b59cbb5	True	h3k27ac	h3k27ac	0.9999039
939e8bf7a87cba7cf34166e74b344495	IHECRE00000022.3	dfea9345-a570-4c36-afd3-060bffee6f21	fc	assay	hg38_100kb_all_none	split0	f56c92e557b340a8979341a64b59cbb5	True	h3k27ac	h3k27ac	0.99225193
93f3d76083c6ce80b650b622c4009b47	IHECRE00000821.3	dc52d085-68e7-4529-98d9-e5a96018cdb4	gembs_neg	assay	hg38_100kb_all_none	split0	f56c92e557b340a8979341a64b59cbb5	True	wgbs	wgbs	0.9998952792
9480c17d07ba51786bf9c59ca1aaa6c3	IHECRE00000347.2	cd7f0ec3-4b46-44a0-af6d-9383f8acb018	fc	assay	hg38_100kb_all_none	split0	f56c92e557b340a8979341a64b59cbb5	True	h3k27ac	h3k27ac	0.99540013
9499a9aa504473d51e1d83355259004d	IHECRE00000105.3	350c6b67-eb4b-470a-ae25-ac89d63b764e	pval	assay	hg38_100kb_all_none	split0	f56c92e557b340a8979341a64b59cbb5	True	h3k4me3	h3k4me3	0.99999547
949f2ea27f17111add1ee56c68512032	IHECRE00002187.1	32480f2d-a177-495b-ad26-31c088f90212	pval	assay	hg38_100kb_all_none	split0	f56c92e557b340a8979341a64b59cbb5	True	h3k27ac	h3k27ac	0.9999161
950cdbe290bf758c4e466a197de7cb8a	IHECRE00001854.6	9795bbe6-24d0-4d23-b44e-724aab1b2c12	pval	assay	hg38_100kb_all_none	split0	f56c92e557b340a8979341a64b59cbb5	True	h3k27ac	h3k27ac	0.999897
955936dbb5348b01a8d318bbcc62d5ea	IHECRE00002687.1	30f008be-38c3-4fc7-93b9-8dfe9d2c8516	pval	assay	hg38_100kb_all_none	split0	f56c92e557b340a8979341a64b59cbb5	True	h3k4me1	h3k4me1	0.99864036
955ce9d511e8e164ce7342433e69d0c1	IHECRE00000188.3	edd174d9-379d-4ee2-93f9-dcd7dae1e0ef	fc	assay	hg38_100kb_all_none	split0	f56c92e557b340a8979341a64b59cbb5	True	h3k36me3	h3k36me3	0.9998648
955d101730ecd545ee5c052d51f94dd9	IHECRE00002749.1	68fec6d5-f2ca-4bf0-9fbf-edb604028865	gembs_neg	assay	hg38_100kb_all_none	split0	f56c92e557b340a8979341a64b59cbb5	True	wgbs	wgbs	0.9953767339
95667f11a56d01b2f828868cb332d940	IHECRE00000237.3	206f09d2-76dd-4938-b45e-439de4017881	fc	assay	hg38_100kb_all_none	split0	f56c92e557b340a8979341a64b59cbb5	True	h3k27me3	h3k27me3	0.996234
95a8f2ad731fde9a866b677c47d5cbaa	IHECRE00000222.3	72602281-55bc-4f7f-bfbf-4d260c0c511e	Unique_minusRaw	assay	hg38_100kb_all_none	split0	f56c92e557b340a8979341a64b59cbb5	True	rna_seq	rna_seq	0.99988052495
95abe50979cb709c298b65ed8c05957f	IHECRE00002345.1	bb122c08-615a-4a3d-9d70-bc09b551b11b	Unique_minusRaw	assay	hg38_100kb_all_none	split0	f56c92e557b340a8979341a64b59cbb5	True	rna_seq	rna_seq	0.9973601630000001
96084e0b26c297873008f0bfcfc69c35	IHECRE00000045.3	c71d9125-aacd-43bf-a4b8-a8cb5eb8d24d	fc	assay	hg38_100kb_all_none	split0	f56c92e557b340a8979341a64b59cbb5	True	h3k9me3	h3k9me3	0.99817705
9624fea01063118125df222e62649e0e	IHECRE00000024.3	fff54631-85a0-4ebb-9acb-2417715b43d6	pval	assay	hg38_100kb_all_none	split0	f56c92e557b340a8979341a64b59cbb5	True	h3k36me3	h3k36me3	0.99993086
96250776141537d36a94119b8f7f25d0	IHECRE00000171.3	8ba22e96-13d2-414b-82cd-a97adb67885c	fc	assay	hg38_100kb_all_none	split0	f56c92e557b340a8979341a64b59cbb5	True	h3k27ac	h3k27ac	0.9813968
97538e9970fdb6481c6e84dab8287a51	IHECRE00001959.2	69eb8040-32c4-4c18-85e7-a74953df6c51	pval	assay	hg38_100kb_all_none	split0	f56c92e557b340a8979341a64b59cbb5	True	h3k36me3	h3k36me3	0.99375904
97add2a809ef6c5b07188aef0d754033	IHECRE00001039.6	998c2cec-0f47-42e2-aa3e-ee9ac725f0a9	gembs_neg	assay	hg38_100kb_all_none	split0	f56c92e557b340a8979341a64b59cbb5	True	wgbs	wgbs	0.999653226
97c416ece878dcb077d1a757c3265b83	IHECRE00001918.1	fbe063d6-2cc4-4e86-b2d8-a5dbab869596	pval	assay	hg38_100kb_all_none	split0	f56c92e557b340a8979341a64b59cbb5	True	h3k36me3	h3k36me3	0.99989367
97cd56f30410850fa3dbf77a0fdec99f	IHECRE00001421.1	95e81525-5aa8-470b-bdb8-a8afb9d88273	fc	assay	hg38_100kb_all_none	split0	f56c92e557b340a8979341a64b59cbb5	True	h3k4me1	h3k4me1	0.9998412
9813843308eed6df9203551c2b1c1e59	IHECRE00000222.3	7658b8a6-5812-4677-9cbe-f1a8ce6799e6	pval	assay	hg38_100kb_all_none	split0	f56c92e557b340a8979341a64b59cbb5	True	h3k4me3	h3k4me3	0.9999995
981acb51cb231efd786ca7643e70cb73	IHECRE00001886.7	d31998ee-316b-4d85-bf20-0c23757f8b28	fc	assay	hg38_100kb_all_none	split0	f56c92e557b340a8979341a64b59cbb5	True	h3k4me3	h3k4me3	0.9999927
98434e74a2153fcc4a6047beb081c9ce	IHECRE00002063.1	5cbd3cd5-dc33-49dc-ae71-41bb3114f33a	fc	assay	hg38_100kb_all_none	split0	f56c92e557b340a8979341a64b59cbb5	True	h3k36me3	h3k36me3	0.9990681
98747c4ae5757d9c6a86ccc4176ab096	IHECRE00000037.3	74002198-80a9-4fdd-827d-dee3231461eb	Unique_minusRaw	assay	hg38_100kb_all_none	split0	f56c92e557b340a8979341a64b59cbb5	True	rna_seq	rna_seq	0.9996141594
987a0f2cb78c9e2437e87f9bef61567f	IHECRE00003377.2	373feaf3-af52-4aba-9161-9ec67f657dcd	pval	assay	hg38_100kb_all_none	split0	f56c92e557b340a8979341a64b59cbb5	True	h3k27ac	h3k27ac	0.9999809
9949cdadd2b849b36c89943328f3a21e	IHECRE00004616.1	bdf8440d-f4c1-4471-9c29-b1cf45563873	fc	assay	hg38_100kb_all_none	split0	f56c92e557b340a8979341a64b59cbb5	True	h3k27ac	h3k27ac	0.9999852
999c4c7e8dd9cb1d94c6819442d57ce6	IHECRE00002617.1	47a9a51f-44e8-4b5a-a8cf-168ccd342357	fc	assay	hg38_100kb_all_none	split0	f56c92e557b340a8979341a64b59cbb5	True	h3k4me1	h3k4me1	0.9997192
99d4c22a43fd5343ccc43e290f5d7d27	IHECRE00000265.2	49ad535a-ae59-4a9d-903e-0b4b436d2583	fc	assay	hg38_100kb_all_none	split0	f56c92e557b340a8979341a64b59cbb5	True	h3k9me3	h3k9me3	0.99972564
9a47687669b0410f8c3bc99a2740a81d	IHECRE00000882.3	04d71eed-285e-484b-801a-fe402d6e94ee	pval	assay	hg38_100kb_all_none	split0	f56c92e557b340a8979341a64b59cbb5	True	h3k4me1	h3k4me1	0.9976738
9ac84466ebede8170136e7f44b39b759	IHECRE00001006.4	732d1f82-feba-4a67-aa61-d02368a35bbb	fc	assay	hg38_100kb_all_none	split0	f56c92e557b340a8979341a64b59cbb5	True	h3k36me3	h3k36me3	0.997027
9ad739c0a2bdb304d2f02d9de8f8acca	IHECRE00000864.3	be41fba9-2af7-40e9-97d1-e5a796a092a6	Unique_minusRaw	assay	hg38_100kb_all_none	split0	f56c92e557b340a8979341a64b59cbb5	True	rna_seq	rna_seq	0.9944210584000001
9adc47094db5798652015723ecdf328b	IHECRE00001032.6	aa8df9df-e3b8-483c-9472-28f4928aa4b6	pval	assay	hg38_100kb_all_none	split0	f56c92e557b340a8979341a64b59cbb5	True	h3k36me3	h3k36me3	0.9999418
9afece3c16c758f8e7100c747f83bae1	IHECRE00000663.3	c1a9f844-6eda-4dd7-8282-c3d553cbcb4f	fc	assay	hg38_100kb_all_none	split0	f56c92e557b340a8979341a64b59cbb5	True	h3k9me3	h3k9me3	0.9973035
9b13e856c7874d89a6bdc776a1790508	IHECRE00001387.1	904fcb8f-0fb6-45fe-b45b-93de6a9574cc	fc	assay	hg38_100kb_all_none	split0	f56c92e557b340a8979341a64b59cbb5	True	h3k27ac	h3k27ac	0.9996939
9b21902a36e12e3d02ed1f54d3ed2421	IHECRE00000975.8	9c0c03b2-1065-4545-90cd-0c35f9e2c952	pval	assay	hg38_100kb_all_none	split0	f56c92e557b340a8979341a64b59cbb5	True	h3k27ac	h3k27ac	0.99636286
9b5ff9cb3a2a8287fc5dc304e2d9d4d7	IHECRE00002182.1	a7e6776b-82dc-43a4-a80a-59d9e883241d	pval	assay	hg38_100kb_all_none	split0	f56c92e557b340a8979341a64b59cbb5	True	h3k27ac	h3k27ac	0.9999062
9bd025bf090823e630a628de13b3ea44	IHECRE00004903.1	f71ea030-5c25-4b10-8d23-afc537e49870	fc	assay	hg38_100kb_all_none	split0	f56c92e557b340a8979341a64b59cbb5	True	h3k27ac	h3k27ac	0.8597163
9c293778c11b4c7e3b8bed8341be301f	IHECRE00003838.5	82ddd4cf-3b63-4f67-947e-b3f54aa3c13f	fc	assay	hg38_100kb_all_none	split0	f56c92e557b340a8979341a64b59cbb5	True	h3k9me3	h3k9me3	0.99986124
9c6edd7168aa058e2af64929f28eac68	IHECRE00002726.1	0a22b95d-32dc-4b7d-9223-b149373f0302	pval	assay	hg38_100kb_all_none	split0	f56c92e557b340a8979341a64b59cbb5	True	h3k27ac	h3k27ac	0.99993587
9c74944c479f9f1653c79225f2bb2ab7	IHECRE00001859.6	34487a20-414c-438a-99a9-228d6c50ffdc	fc	assay	hg38_100kb_all_none	split0	f56c92e557b340a8979341a64b59cbb5	True	h3k27me3	h3k27me3	0.99969983
9c83de3088b003a34b3702103141b96e	IHECRE00001964.2	833a4d12-f55a-4d20-8f65-69bf9d8fbcf1	fc	assay	hg38_100kb_all_none	split0	f56c92e557b340a8979341a64b59cbb5	True	h3k27me3	h3k27me3	0.99581075
9c947a9f8b7fae471901ea70acabc4d3	IHECRE00003839.3	d46ec6ca-89d2-4bfc-be8c-51b8ea4e22b7	pval	assay	hg38_100kb_all_none	split0	f56c92e557b340a8979341a64b59cbb5	True	h3k27me3	h3k27me3	0.99996066
9ca51091c29a598870d94caf69bc9bf1	IHECRE00003333.2	310df7f5-8b74-4b06-86d8-90cf8d088f83	fc	assay	hg38_100kb_all_none	split0	f56c92e557b340a8979341a64b59cbb5	True	h3k27ac	h3k27ac	0.9997911
9cfc47df780f20793f37ad8abcb7d4c7	IHECRE00000095.3	c95a4186-aeb6-44c8-98f7-948c739ff2e9	fc	assay	hg38_100kb_all_none	split0	f56c92e557b340a8979341a64b59cbb5	True	h3k36me3	h3k36me3	0.9981799
9d25b4ceaa0b80540774cae40e28c12b	IHECRE00002086.1	e94dc50d-5d07-421e-95e0-6d1d792d2f56	fc	assay	hg38_100kb_all_none	split0	f56c92e557b340a8979341a64b59cbb5	True	h3k27me3	h3k27me3	0.99895084
9d332c584a237e0eab907c6f6233e207	IHECRE00001030.7	2e5336b8-3cc1-48ac-ba65-a7a139158e40	fc	assay	hg38_100kb_all_none	split0	f56c92e557b340a8979341a64b59cbb5	True	h3k4me3	h3k4me3	0.9999814
9d4c09793adab84da9c9434bdf4462ba	IHECRE00003145.2	5e587989-6175-40be-abd1-89ef05cdd435	fc	assay	hg38_100kb_all_none	split0	f56c92e557b340a8979341a64b59cbb5	True	h3k27ac	h3k27ac	0.99978226
9db9922a15173562e29a980d01d0f7d5	IHECRE00000004.3	5bccbd26-89db-49c5-8936-a07080d84fbf	pval	assay	hg38_100kb_all_none	split0	f56c92e557b340a8979341a64b59cbb5	True	h3k27me3	h3k27me3	0.9997986
9dea92dd7b91779b29f9232e8220c925	IHECRE00000795.3	ebf0d566-d274-471d-b578-7ec6f4e69665	pval	assay	hg38_100kb_all_none	split0	f56c92e557b340a8979341a64b59cbb5	True	h3k36me3	h3k36me3	0.9999801
9df3c271313de4208f916060e621bfd0	IHECRE00001542.1	7c0084d4-5aad-4817-bc99-591b2dd88766	pval	assay	hg38_100kb_all_none	split0	f56c92e557b340a8979341a64b59cbb5	True	h3k27me3	h3k27me3	0.99984
9e18ee3c196c00dc3b92e87270409424	IHECRE00002453.1	2266cfc7-8c78-4db0-a0fd-f1012aba3d0a	Unique_minusRaw	assay	hg38_100kb_all_none	split0	f56c92e557b340a8979341a64b59cbb5	True	rna_seq	rna_seq	0.996820642
9e5ca1cb1eeb40af39e434ffe5aa58ed	IHECRE00000725.1	007681f7-7fc1-4b6b-9863-5491f112a050	Unique_minusRaw	assay	hg38_100kb_all_none	split0	f56c92e557b340a8979341a64b59cbb5	True	rna_seq	rna_seq	0.99972852306
9e6e1da7f5c1c3aa6fec054a8ee3ba34	IHECRE00003828.3	48fd1d77-4fae-45b7-99ef-0f36a27d82a3	pval	assay	hg38_100kb_all_none	split0	f56c92e557b340a8979341a64b59cbb5	True	h3k9me3	h3k9me3	0.99956435
9e9490ba098114b926c8655ff43429bc	IHECRE00001332.1	14fd143b-c3f0-4047-9e97-3ccc760cd3a2	pval	assay	hg38_100kb_all_none	split0	f56c92e557b340a8979341a64b59cbb5	True	h3k4me1	h3k4me1	0.99987006
9eb17411aad27ea82c9f8e6636a517f4	IHECRE00000177.3	0538648e-28a0-4873-a813-aa0eabeee27b	pval	assay	hg38_100kb_all_none	split0	f56c92e557b340a8979341a64b59cbb5	True	h3k4me1	h3k4me1	0.99978787
9ec7c113a30513168108a26cf8fd4327	IHECRE00000729.3	ff21b723-0182-4036-b030-9d735e7c7bf5	pval	assay	hg38_100kb_all_none	split0	f56c92e557b340a8979341a64b59cbb5	True	h3k36me3	h3k36me3	0.9996507
9eef32102f2fc8f38d39a82adb7ebd38	IHECRE00001468.1	1037b631-517b-4712-bdeb-b162165f5245	pval	assay	hg38_100kb_all_none	split0	f56c92e557b340a8979341a64b59cbb5	True	h3k4me1	h3k4me1	0.99972147
9f2ed9a6fe10d7d1f0336d61b3887762	IHECRE00002086.1	e94dc50d-5d07-421e-95e0-6d1d792d2f56	pval	assay	hg38_100kb_all_none	split0	f56c92e557b340a8979341a64b59cbb5	True	h3k27me3	h3k27me3	0.999102
9f9a7768a5bb13ebe508bca5852d88cc	IHECRE00002026.1	8e4e34b2-02ce-4c33-b5b6-e0382ad949b9	Unique_minusRaw	assay	hg38_100kb_all_none	split0	f56c92e557b340a8979341a64b59cbb5	True	rna_seq	rna_seq	0.99986277921
a01f984b11ea4c7d3187bf5069a792ea	IHECRE00001877.2	a783684d-fce4-435d-90e4-5e8dbe05604f	fc	assay	hg38_100kb_all_none	split0	f56c92e557b340a8979341a64b59cbb5	True	h3k4me1	h3k4me1	0.9993926
a093b7bdab5ec85c19c056d0349606ed	IHECRE00001502.1	66af3b54-9227-4c67-ae62-3d32075c339c	fc	assay	hg38_100kb_all_none	split0	f56c92e557b340a8979341a64b59cbb5	True	h3k4me1	h3k4me1	0.9986915
a0bb6d5f360946a2535d080316a55723	IHECRE00001036.6	1bc6ea6f-e639-401d-95e0-68b43788f76c	fc	assay	hg38_100kb_all_none	split0	f56c92e557b340a8979341a64b59cbb5	True	h3k4me1	h3k4me1	0.9999219
a0d62c5dccca840e0f6764f57a6a716e	IHECRE00000022.3	dfea9345-a570-4c36-afd3-060bffee6f21	pval	assay	hg38_100kb_all_none	split0	f56c92e557b340a8979341a64b59cbb5	True	h3k27ac	h3k27ac	0.9998442
a0dadb7bc96708fb046fa17bacc7bc5c	IHECRE00002637.1	30b07f27-79c1-45ae-a026-406194fdf0b0	Unique_minusRaw	assay	hg38_100kb_all_none	split0	f56c92e557b340a8979341a64b59cbb5	True	rna_seq	rna_seq	0.9994366802
a0e39e45a7da77d70fd102e245574865	IHECRE00004654.5	c4b4269c-af95-4490-b0d6-e50561122cd6	Unique_minusRaw	assay	hg38_100kb_all_none	split0	f56c92e557b340a8979341a64b59cbb5	True	rna_seq	rna_seq	0.998550379
a10f3c5d809cb7e80dbf9c03cd27c66d	IHECRE00000347.2	60ebcc77-d63b-4671-83a5-b16a7df330d3	pval	assay	hg38_100kb_all_none	split0	f56c92e557b340a8979341a64b59cbb5	True	h3k27me3	h3k27me3	0.9999783
a15076cc7cd8dbc6654b0695020d84d2	IHECRE00000070.3	cefb7c30-c246-45e3-a1c7-f28257f723dd	fc	assay	hg38_100kb_all_none	split0	f56c92e557b340a8979341a64b59cbb5	True	h3k9me3	h3k9me3	0.99999154
a1c57df5d7d1e2b2eff309db83f22c53	IHECRE00003154.2	8f5cae47-4255-4253-a297-d77b36a42ef7	pval	assay	hg38_100kb_all_none	split0	f56c92e557b340a8979341a64b59cbb5	True	h3k27ac	h3k27ac	0.99978346
a1ce1a5955a698fa453fdda124f01dca	IHECRE00000051.3	979897d0-cb56-457b-a6f7-b9460fb6fb55	pval	assay	hg38_100kb_all_none	split0	f56c92e557b340a8979341a64b59cbb5	True	h3k4me1	h3k4me1	0.99989665
a2012611f717c9215de0dcf08faf87f2	IHECRE00003709.7	3957aa9e-a4a2-4c33-88a8-a19e34445a8e	Unique_minusRaw	assay	hg38_100kb_all_none	split0	f56c92e557b340a8979341a64b59cbb5	True	rna_seq	rna_seq	0.9886512000000001
a23398c28132d1c8f5a35979a2878eab	IHECRE00000992.7	674a18bf-8b42-412f-a2ea-cabb31234aa2	pval	assay	hg38_100kb_all_none	split0	f56c92e557b340a8979341a64b59cbb5	True	h3k36me3	h3k36me3	0.99991524
a26fa8aa98befb8803bbfe66e90190e5	IHECRE00003351.2	227c063f-af2b-4af4-bc15-d9c411d6343d	fc	assay	hg38_100kb_all_none	split0	f56c92e557b340a8979341a64b59cbb5	True	h3k27ac	h3k27ac	0.9999082
a287e1407666ef54d553ca6f7055a42a	IHECRE00001499.1	c9cb9eda-d197-42fa-b33c-dc794c877752	pval	assay	hg38_100kb_all_none	split0	f56c92e557b340a8979341a64b59cbb5	True	h3k4me3	h3k4me3	0.99991786
a2b41e9288f77f3c8fde37295ed3e432	IHECRE00002455.1	5a7ce4f9-733f-4ddc-b048-3bc0bc643a72	fc	assay	hg38_100kb_all_none	split0	f56c92e557b340a8979341a64b59cbb5	True	h3k4me1	h3k4me1	0.9999685
a2bd6081b3760268fb339b72ef3b843e	IHECRE00000666.1	02b9fb9c-597e-425c-8444-e505e4b57518	Unique_minusRaw	assay	hg38_100kb_all_none	split0	f56c92e557b340a8979341a64b59cbb5	True	rna_seq	rna_seq	0.99983682003
a2d8c303eeefc0f3a91acd18cbc9dd38	IHECRE00000934.7	1ea89d23-8ced-47b7-8dd4-06e8de6b91b0	fc	assay	hg38_100kb_all_none	split0	f56c92e557b340a8979341a64b59cbb5	True	h3k9me3	h3k9me3	0.9994758
a36132e26f165ca212a239ff63d28598	IHECRE00000341.2	92d8175e-0cbc-499a-8b25-bf1078b24dac	gembs_neg	assay	hg38_100kb_all_none	split0	f56c92e557b340a8979341a64b59cbb5	True	wgbs	wgbs	0.9998852309999999
a375afd89480d3b31f6eff058a651613	IHECRE00000193.3	aeed1346-11ea-42a3-9799-b44bd957c243	fc	assay	hg38_100kb_all_none	split0	f56c92e557b340a8979341a64b59cbb5	True	h3k4me3	h3k4me3	0.9999105
a3a99aec5fcc52ea5b495ffe3e88517e	IHECRE00002670.1	5924510b-d461-4061-a149-03c40c3c85e6	pval	assay	hg38_100kb_all_none	split0	f56c92e557b340a8979341a64b59cbb5	True	h3k4me1	h3k4me1	0.9998777
a3ab84bc26e8deb18211715374e4d28e	IHECRE00000270.2	43754eb9-4d4f-4ac8-9c98-cfd7436168c7	pval	assay	hg38_100kb_all_none	split0	f56c92e557b340a8979341a64b59cbb5	True	h3k27ac	h3k27ac	0.9996165
a3c573e69d33d393ecb4e3c22c1452b5	IHECRE00001533.1	0ad2d815-6acf-4f63-b39b-2e613f30b9a2	pval	assay	hg38_100kb_all_none	split0	f56c92e557b340a8979341a64b59cbb5	True	h3k4me1	h3k4me1	0.99912196
a3cc36de4bc349888333e27f7adf74af	IHECRE00004635.6	eb7c4ac6-0e90-4c4c-9088-810681c2c896	pval	assay	hg38_100kb_all_none	split0	f56c92e557b340a8979341a64b59cbb5	True	h3k4me1	h3k4me1	0.99979264
a428b064a4a6db944e1fe7329acfe751	IHECRE00000085.3	c6514d1f-f7d6-47e3-b3e7-3a9905e2253b	pval	assay	hg38_100kb_all_none	split0	f56c92e557b340a8979341a64b59cbb5	True	h3k4me1	h3k4me1	0.99937135
a48295753b406627f965e6e864b09e69	IHECRE00002688.1	8f49217b-48dd-4f88-a2b0-40c42a679a93	fc	assay	hg38_100kb_all_none	split0	f56c92e557b340a8979341a64b59cbb5	True	h3k27ac	h3k27ac	0.99741614
a4b001dd3b08bb0ecc5c5b83386d5fd8	IHECRE00003348.2	53875666-252c-41e6-86d6-c908e2847904	pval	assay	hg38_100kb_all_none	split0	f56c92e557b340a8979341a64b59cbb5	True	h3k27ac	h3k27ac	0.99996805
a4b3367333dcb46bf19546c79ac0a0bf	IHECRE00000991.6	39501ead-441a-40d7-99ed-dfd4fcff9d56	fc	assay	hg38_100kb_all_none	split0	f56c92e557b340a8979341a64b59cbb5	True	h3k4me1	h3k4me1	0.9992632
a4eae70ad7d99f26e2143b553c213034	IHECRE00000772.1	fa74b5ad-5e2e-4bf8-9bc1-d368310d638b	Unique_minusRaw	assay	hg38_100kb_all_none	split0	f56c92e557b340a8979341a64b59cbb5	True	rna_seq	rna_seq	0.9997529195
a573c7e785f7b6b718fc8bc70c3e09c2	IHECRE00003837.4	2decf229-d57c-4c34-87d3-51ccee560986	pval	assay	hg38_100kb_all_none	split0	f56c92e557b340a8979341a64b59cbb5	True	h3k27me3	h3k27me3	0.99937564
a584a9c9b30cd85cdfd2b32c58af6bd5	IHECRE00001936.1	73056630-65cd-44da-94ab-6886ae9d01cc	pval	assay	hg38_100kb_all_none	split0	f56c92e557b340a8979341a64b59cbb5	True	h3k27me3	h3k27me3	0.99997175
a593baffb44b4d667e3262a13c3cb37c	IHECRE00002733.1	fb978488-7868-4f5c-8474-672b0875e0fa	fc	assay	hg38_100kb_all_none	split0	f56c92e557b340a8979341a64b59cbb5	True	h3k27ac	h3k27ac	0.99933535
a5a4029604e8e66709df2364d5c7e4da	IHECRE00001533.1	4ba767f3-1686-407a-b661-0dcd51abb14f	fc	assay	hg38_100kb_all_none	split0	f56c92e557b340a8979341a64b59cbb5	True	h3k4me3	h3k4me3	0.9999678
a5c406be7511541bf79bf7d3d7e63cd8	IHECRE00001049.7	d2c2b5c3-8cde-4016-ac01-eac527e30e11	fc	assay	hg38_100kb_all_none	split0	f56c92e557b340a8979341a64b59cbb5	True	h3k9me3	h3k9me3	0.97423685
a5c5646e2b9515015d9e02c96dab8eaa	IHECRE00000324.2	756649ac-3ff5-4e66-abf7-82b2991c856a	gembs_neg	assay	hg38_100kb_all_none	split0	f56c92e557b340a8979341a64b59cbb5	True	wgbs	wgbs	0.983857593
a5d0c20fa080fd5c6a7ba1e94d2ad751	IHECRE00000958.6	1efc852c-452a-4db4-b882-d665c0385919	pval	assay	hg38_100kb_all_none	split0	f56c92e557b340a8979341a64b59cbb5	True	h3k27me3	h3k27me3	0.99999344
a5df3745eb7ed4c56b5d17626584fe6e	IHECRE00001398.1	1452adc3-91a3-49fe-a5d0-a9d3a9cbbdfe	fc	assay	hg38_100kb_all_none	split0	f56c92e557b340a8979341a64b59cbb5	True	h3k27ac	h3k27ac	0.99979633
a5e9fdaabba38ac65c5248098179eee9	IHECRE00000267.2	3acbc00a-f227-403a-a48f-1ca09290ab1f	fc	assay	hg38_100kb_all_none	split0	f56c92e557b340a8979341a64b59cbb5	True	h3k9me3	h3k9me3	0.9998272
a5f0228328fe7b9a38feee4e6e365deb	IHECRE00000226.3	8a2cf769-e5bf-4eeb-86dc-fc2df72a9c44	fc	assay	hg38_100kb_all_none	split0	f56c92e557b340a8979341a64b59cbb5	True	h3k4me1	h3k4me1	0.9972882
a600877248ab8371695adcc844283cbe	IHECRE00004690.5	b7d4312b-78d7-4c91-bf3b-74815e3cef72	fc	assay	hg38_100kb_all_none	split0	f56c92e557b340a8979341a64b59cbb5	True	h3k27me3	h3k27me3	0.9999926
a61d13e2d06956ec368e4aa47fc98bb9	IHECRE00000315.2	8b1ede7b-34f1-454d-b018-7c53e1e7ccf2	pval	assay	hg38_100kb_all_none	split0	f56c92e557b340a8979341a64b59cbb5	True	h3k4me3	h3k4me3	0.9999865
a62bfc38c9d7dc22fc5b30db2a66079a	IHECRE00001906.1	d4a24721-dc66-4056-a9eb-693beae9b598	Unique_minusRaw	assay	hg38_100kb_all_none	split0	f56c92e557b340a8979341a64b59cbb5	True	rna_seq	rna_seq	0.9996364829
a62e8f955cce09275d0ea41be71d6837	IHECRE00002335.1	2b0eae41-0efc-4adf-978e-77a58b0cc868	Unique_minusRaw	assay	hg38_100kb_all_none	split0	f56c92e557b340a8979341a64b59cbb5	True	rna_seq	rna_seq	0.9982244029
a650a3dc5f08799ad574550135708f7d	IHECRE00000950.7	da8b96b0-9c30-4950-9004-a8196549af1c	fc	assay	hg38_100kb_all_none	split0	f56c92e557b340a8979341a64b59cbb5	True	h3k9me3	h3k9me3	0.999877
a699b90b537e3c4242195351986e3bc5	IHECRE00001955.3	0d6e9ac4-1ee5-4f7e-8d0d-48a48250ff2d	fc	assay	hg38_100kb_all_none	split0	f56c92e557b340a8979341a64b59cbb5	True	h3k4me3	h3k4me3	0.99993193
a6c1f4d964d1245ea8f7b83c3159a872	IHECRE00001008.4	6b4448d0-5f4c-4811-8e37-23e51bce62f5	fc	assay	hg38_100kb_all_none	split0	f56c92e557b340a8979341a64b59cbb5	True	h3k36me3	h3k36me3	0.99982965
a6ce1f63e7c179c33b217577a93e9cd6	IHECRE00002071.1	22b1e818-8187-4041-ad90-523fe261c242	gembs_neg	assay	hg38_100kb_all_none	split0	f56c92e557b340a8979341a64b59cbb5	True	wgbs	wgbs	0.9998645513
a6d7c9e2d1dee38890848f792776d74b	IHECRE00002362.1	22d35f4a-5707-465d-8afd-cba7ff3021a9	pval	assay	hg38_100kb_all_none	split0	f56c92e557b340a8979341a64b59cbb5	True	h3k27ac	h3k27ac	0.99999106
a6f9bb2bef04c9020f5ed6bcac8fee96	IHECRE00001338.1	88fbc1f2-69dd-4ec0-959d-790f7118a87f	fc	assay	hg38_100kb_all_none	split0	f56c92e557b340a8979341a64b59cbb5	True	h3k36me3	h3k36me3	0.9998919
a6fd373a842e27e7f111a74d029d7795	IHECRE00004903.1	29b9daa7-0f76-44e2-bf7e-cbe681b2a120	fc	assay	hg38_100kb_all_none	split0	f56c92e557b340a8979341a64b59cbb5	True	h3k36me3	h3k36me3	0.9999814
a708dede3caadb23afe974c37c48b830	IHECRE00004669.6	442aa456-60f1-4550-bd49-4de68c8f5715	fc	assay	hg38_100kb_all_none	split0	f56c92e557b340a8979341a64b59cbb5	True	h3k4me1	h3k4me1	0.8907224
a730fbc2903af6cad3f393d93269b37c	IHECRE00004664.5	62c8cb9c-849d-4391-a84f-be05ffafeb33	gembs_neg	assay	hg38_100kb_all_none	split0	f56c92e557b340a8979341a64b59cbb5	True	wgbs	wgbs	0.999897515
a77b57a08336a4e7e3a4f88be4193592	IHECRE00004620.2	7eb306f8-ac22-420e-89bd-bc5e9c69973e	pval	assay	hg38_100kb_all_none	split0	f56c92e557b340a8979341a64b59cbb5	True	h3k27me3	h3k27me3	0.9852077
a79101be2afd6a8b8ec77f7d159ff392	IHECRE00000241.3	e590a556-6181-4b64-8099-0b8ac3706fc6	fc	assay	hg38_100kb_all_none	split0	f56c92e557b340a8979341a64b59cbb5	True	h3k4me1	h3k4me1	0.9919459
a801c4e651a0be789f9b8e1965736375	IHECRE00003333.2	310df7f5-8b74-4b06-86d8-90cf8d088f83	pval	assay	hg38_100kb_all_none	split0	f56c92e557b340a8979341a64b59cbb5	True	h3k27ac	h3k27ac	0.99990153
a816a912bf55f8d1276f6ed006010e30	IHECRE00002677.1	b4d74f7b-bc6c-48c1-b079-c41122e715db	fc	assay	hg38_100kb_all_none	split0	f56c92e557b340a8979341a64b59cbb5	True	h3k27ac	h3k27ac	0.9991339
a82bc6f6c14b4519914ee30c2254efa9	IHECRE00002424.1	85484f53-6533-4845-a6ab-3896bb655974	pval	assay	hg38_100kb_all_none	split0	f56c92e557b340a8979341a64b59cbb5	True	h3k4me1	h3k4me1	0.9997762
a8552d6050cc6cc6182962d7b3c851e9	IHECRE00002498.1	0ced63c8-bf6c-4bc3-a58c-4ed9c1e12a74	Unique_minusRaw	assay	hg38_100kb_all_none	split0	f56c92e557b340a8979341a64b59cbb5	True	rna_seq	rna_seq	0.99982016543
a85934474326b8848d8e214b18825b8c	IHECRE00000026.3	1fbfa03c-d11c-440c-b76f-71c84f1af0e2	Unique_minusRaw	assay	hg38_100kb_all_none	split0	f56c92e557b340a8979341a64b59cbb5	True	rna_seq	rna_seq	0.998775082
a863f4b150396dad13f57fcbdac58ab6	IHECRE00003838.5	82ddd4cf-3b63-4f67-947e-b3f54aa3c13f	pval	assay	hg38_100kb_all_none	split0	f56c92e557b340a8979341a64b59cbb5	True	h3k9me3	h3k9me3	0.99965787
a8f1eb448428ea6a0d82133995fefa41	IHECRE00002587.1	4af66b8c-23a6-4ec5-8358-028c37ba9592	Unique_minusRaw	assay	hg38_100kb_all_none	split0	f56c92e557b340a8979341a64b59cbb5	True	rna_seq	rna_seq	0.99876416424
a9404a46e2c53aef55d1d18cd0cf25a0	IHECRE00003809.1	4a2441ca-55cf-47d7-babd-5b4be2878b1b	fc	assay	hg38_100kb_all_none	split0	f56c92e557b340a8979341a64b59cbb5	True	h3k36me3	h3k36me3	0.99982774
a956108ae6b2914e44a49f9f3464169c	IHECRE00001015.4	43e52f53-9251-4460-b822-3522af489eae	pval	assay	hg38_100kb_all_none	split0	f56c92e557b340a8979341a64b59cbb5	True	h3k4me3	h3k4me3	0.99998677
a981dfcf543893eff91ef39d00eab5a0	IHECRE00001023.7	4bcb8599-3286-4d08-811a-6662e697c618	fc	assay	hg38_100kb_all_none	split0	f56c92e557b340a8979341a64b59cbb5	True	h3k4me1	h3k4me1	0.9694175
a9bec020b072cc0db8923c8756708fb3	IHECRE00000743.1	49a99802-1bc6-41d8-8363-c1df0e713acd	pval	assay	hg38_100kb_all_none	split0	f56c92e557b340a8979341a64b59cbb5	True	h3k27me3	h3k27me3	0.9999689
aa52eddec1a4cc9a9475d3e523301a93	IHECRE00003692.4	e4c527ec-18d1-4382-887e-2c78b7a5a939	pval	assay	hg38_100kb_all_none	split0	f56c92e557b340a8979341a64b59cbb5	True	h3k9me3	h3k9me3	0.9997371
aaa16639a713aed1a433dc5fef297951	IHECRE00000250.2	b7b102bf-d880-40c6-aa7d-dceb11c67807	pval	assay	hg38_100kb_all_none	split0	f56c92e557b340a8979341a64b59cbb5	True	h3k4me3	h3k4me3	0.9999981
aaa4814f52a3859f74b3b93a1e022107	IHECRE00000099.3	e8d8915f-2a7b-434d-ae6f-f1c573d41250	fc	assay	hg38_100kb_all_none	split0	f56c92e557b340a8979341a64b59cbb5	True	h3k27ac	h3k27ac	0.9994572
ab73c2d78042d2bdbf27dbb22fe512fd	IHECRE00001918.1	11fd9eb8-5b6f-4afa-840d-cc789a772b00	fc	assay	hg38_100kb_all_none	split0	f56c92e557b340a8979341a64b59cbb5	True	h3k4me3	h3k4me3	0.99952257
ab9d099979ded2ee9d0eafa848df353b	IHECRE00003824.4	cc1ccc19-c2bd-4f77-8714-4fe6bab0d403	pval	assay	hg38_100kb_all_none	split0	f56c92e557b340a8979341a64b59cbb5	True	h3k4me3	h3k4me3	0.9999752
abca19fd4b516f42c16ef68a69e3dad3	IHECRE00000785.3	abe8a11d-fe94-45b1-960f-4d4d046be685	fc	assay	hg38_100kb_all_none	split0	f56c92e557b340a8979341a64b59cbb5	True	h3k27ac	h3k27ac	0.999744
abf6665f640c4fa78d559c179c817e68	IHECRE00004655.5	2b61d46e-471d-49e9-8be5-799a59949ba5	pval	assay	hg38_100kb_all_none	split0	f56c92e557b340a8979341a64b59cbb5	True	h3k27me3	h3k27me3	0.999997
abf80c951bfc526169249766fd6eeb0a	IHECRE00004654.5	8dbb0700-f253-4071-95a0-2de5143421ce	fc	assay	hg38_100kb_all_none	split0	f56c92e557b340a8979341a64b59cbb5	True	h3k4me3	h3k4me3	0.99999475
ac0b4d902408bbd7c1e8103c08a94191	IHECRE00004900.1	67d0b7ff-4124-4e95-8c9b-1a369432b72d	fc	assay	hg38_100kb_all_none	split0	f56c92e557b340a8979341a64b59cbb5	True	h3k27me3	h3k27me3	0.999012
ac163126042ea302d45d1796a30067b8	IHECRE00003710.6	96f93d12-7510-4019-a9a1-fd30d73a4fae	fc	assay	hg38_100kb_all_none	split0	f56c92e557b340a8979341a64b59cbb5	True	h3k27ac	h3k27ac	0.98931736
ac538a5b0b43bf2904a36c661a519601	IHECRE00003215.2	424e1b93-d5ac-4d9b-a031-17418fdbb6ab	pval	assay	hg38_100kb_all_none	split0	f56c92e557b340a8979341a64b59cbb5	True	h3k27ac	h3k27ac	0.9997347
ac7d8b44069787d7d0fcc5d55488bce6	IHECRE00002525.1	b2156562-89ff-4d90-aba9-e36a6b6e0961	pval	assay	hg38_100kb_all_none	split0	f56c92e557b340a8979341a64b59cbb5	True	h3k27ac	h3k27ac	0.99991786
acc289f2dca46bbb9080d2689635a598	IHECRE00001544.1	6f8042c3-e8a7-4fcf-a050-281d00a23bd0	pval	assay	hg38_100kb_all_none	split0	f56c92e557b340a8979341a64b59cbb5	True	h3k4me3	h3k4me3	0.9999678
acc72a1b04655bf01d29ef994e4dc1de	IHECRE00004893.1	aa23eabc-21d0-4ddd-8aee-2312a43e7f29	gembs_neg	assay	hg38_100kb_all_none	split0	f56c92e557b340a8979341a64b59cbb5	True	wgbs	wgbs	0.999621654
ace28e2ad62f1ff90f8376456e7caa57	IHECRE00000861.1	6f6d9cde-d623-4c00-973b-5bb99e478acd	Unique_minusRaw	assay	hg38_100kb_all_none	split0	f56c92e557b340a8979341a64b59cbb5	True	rna_seq	rna_seq	0.9994985787999999
ad86d159bd472ab8e36487165fd3e65b	IHECRE00000957.7	fe83ac65-9076-47c5-ba53-dbe8be84959b	gembs_neg	assay	hg38_100kb_all_none	split0	f56c92e557b340a8979341a64b59cbb5	True	wgbs	wgbs	0.9996640170000001
ad8e94e37a20484e8a800c4240ce1b29	IHECRE00002695.1	b10d6833-37a0-4396-804c-f65fe91132a6	Unique_minusRaw	assay	hg38_100kb_all_none	split0	f56c92e557b340a8979341a64b59cbb5	True	rna_seq	rna_seq	0.9987418994
ada1bcfb14d5282988fc1e4b516b292c	IHECRE00000662.1	6b174a2f-b899-42d4-9f31-2ac1ab1325a6	Unique_minusRaw	assay	hg38_100kb_all_none	split0	f56c92e557b340a8979341a64b59cbb5	True	rna_seq	rna_seq	0.9996980562
adbf522f8bdcdfa7e2584de46a2b31fd	IHECRE00000232.3	e48fa4c5-7778-4b0d-8c77-20b91a15213e	pval	assay	hg38_100kb_all_none	split0	f56c92e557b340a8979341a64b59cbb5	True	h3k27ac	h3k27ac	0.9997149
ae0f809281ca7372bafc689e3131c47f	IHECRE00000187.3	01fbb36e-a7f9-4593-a7d1-5cdbb4388ba0	gembs_neg	assay	hg38_100kb_all_none	split0	f56c92e557b340a8979341a64b59cbb5	True	wgbs	wgbs	0.9997786471
ae964ca1064529e9ff3819fb1563fffc	IHECRE00002509.1	161fe3b5-278f-431f-b8a5-9a92370d354e	Unique_minusRaw	assay	hg38_100kb_all_none	split0	f56c92e557b340a8979341a64b59cbb5	True	rna_seq	rna_seq	0.998371103
ae9993011c6beb8195b54bcdd6e10abb	IHECRE00000958.6	1efc852c-452a-4db4-b882-d665c0385919	fc	assay	hg38_100kb_all_none	split0	f56c92e557b340a8979341a64b59cbb5	True	h3k27me3	h3k27me3	0.9999856
aed9495e3224dcce65aaa959a6f7441d	IHECRE00002523.1	61476725-d651-4ae5-b81b-d638d31d1d0c	Unique_minusRaw	assay	hg38_100kb_all_none	split0	f56c92e557b340a8979341a64b59cbb5	True	rna_seq	rna_seq	0.9988409129
aef3cb5a9c000458f883a79dada275c0	IHECRE00001026.7	c09f8a26-a852-4f2e-97e1-c9d7394aebf4	pval	assay	hg38_100kb_all_none	split0	f56c92e557b340a8979341a64b59cbb5	True	h3k27ac	h3k27ac	0.96216595
af314bc415d56e8b14c56e9f14d29973	IHECRE00001421.1	95e81525-5aa8-470b-bdb8-a8afb9d88273	pval	assay	hg38_100kb_all_none	split0	f56c92e557b340a8979341a64b59cbb5	True	h3k4me1	h3k4me1	0.99987197
aff9d1940a0921c654b1f771bbaa33f2	IHECRE00002422.1	f75ddca9-c333-4c33-a3c7-014bc0ac6f38	pval	assay	hg38_100kb_all_none	split0	f56c92e557b340a8979341a64b59cbb5	True	h3k4me1	h3k4me1	0.99941885
b026803e4418f85f3ad2544811c1db6b	IHECRE00001000.7	ddcfa26d-8735-44e9-8444-11f4dc4e5fda	pval	assay	hg38_100kb_all_none	split0	f56c92e557b340a8979341a64b59cbb5	True	h3k36me3	h3k36me3	0.999918
b087936a641de9dae0423adc60c8fa1a	IHECRE00003837.4	2decf229-d57c-4c34-87d3-51ccee560986	fc	assay	hg38_100kb_all_none	split0	f56c92e557b340a8979341a64b59cbb5	True	h3k27me3	h3k27me3	0.99919266
b0be81769530dd681844208b5fa76f51	IHECRE00000957.7	e974118a-1765-49cc-99dd-3d99dcd758cf	pval	assay	hg38_100kb_all_none	split0	f56c92e557b340a8979341a64b59cbb5	True	h3k27ac	h3k27ac	0.9997471
b10574319a526ab9c5e88072c638e3b6	IHECRE00001952.2	52215347-885a-4412-918b-b787711b8d37	pval	assay	hg38_100kb_all_none	split0	f56c92e557b340a8979341a64b59cbb5	True	h3k27ac	h3k27ac	0.99916553
b133fe4335707c71c816057c211f3856	IHECRE00001049.7	d2c2b5c3-8cde-4016-ac01-eac527e30e11	pval	assay	hg38_100kb_all_none	split0	f56c92e557b340a8979341a64b59cbb5	True	h3k9me3	h3k9me3	0.99340194
b14c97f16ea2b7f23eb49865e94f2f7f	IHECRE00002221.1	80213b54-ce35-40a2-b229-1d7c220fa8fa	pval	assay	hg38_100kb_all_none	split0	f56c92e557b340a8979341a64b59cbb5	True	h3k27ac	h3k27ac	0.9993693
b18eece0dafa8efe93f88d6f86882013	IHECRE00001917.1	f7ba2582-3806-440d-96e6-0efffe185453	fc	assay	hg38_100kb_all_none	split0	f56c92e557b340a8979341a64b59cbb5	True	h3k27ac	h3k27ac	0.88466495
b1ac0a9377b7bd287b65aaf0eabab9f8	IHECRE00002381.1	327dacd2-493f-45b0-882d-73fa2e19f304	pval	assay	hg38_100kb_all_none	split0	f56c92e557b340a8979341a64b59cbb5	True	h3k27ac	h3k27ac	0.99988735
b1c0bfc6507f7aae043d86e784b7e31d	IHECRE00000304.2	95eca80c-cf92-4d7c-b119-29df47c015c5	fc	assay	hg38_100kb_all_none	split0	f56c92e557b340a8979341a64b59cbb5	True	h3k4me1	h3k4me1	0.9999039
b1cd87a41aabdd5ab0334b64455bb696	IHECRE00002333.1	992e1e43-bfea-4dfc-b021-1493da22a5aa	pval	assay	hg38_100kb_all_none	split0	f56c92e557b340a8979341a64b59cbb5	True	h3k27ac	h3k27ac	0.99967957
b20be564f372b5fe63a806b5448e289f	IHECRE00001393.1	d5745ac6-5ede-4891-b47f-5c2183f5a4d9	fc	assay	hg38_100kb_all_none	split0	f56c92e557b340a8979341a64b59cbb5	True	h3k27ac	h3k27ac	0.9999392
b216e705ce1ac6a361edd3aedbb18363	IHECRE00001526.1	550205ac-8a7f-4b71-8ea4-36643fa7f2d7	fc	assay	hg38_100kb_all_none	split0	f56c92e557b340a8979341a64b59cbb5	True	h3k36me3	h3k36me3	0.99971586
b2336773301e90e3c64c9f918c927e64	IHECRE00002671.1	cb818155-78d5-4439-92a3-edaaf53a4ab1	pval	assay	hg38_100kb_all_none	split0	f56c92e557b340a8979341a64b59cbb5	True	h3k27ac	h3k27ac	0.99989927
b24ea408805ccdcb6404af4b911075ec	IHECRE00000979.6	4017054f-a061-493c-bdcc-9f9f47effb37	fc	assay	hg38_100kb_all_none	split0	f56c92e557b340a8979341a64b59cbb5	True	h3k36me3	h3k36me3	0.99964726
b253fc9a898abf7be3f83af8aadf22a8	IHECRE00001275.1	fea1114b-8b34-4e3a-bd6a-c66f60bf6955	Unique_minusRaw	assay	hg38_100kb_all_none	split0	f56c92e557b340a8979341a64b59cbb5	True	rna_seq	rna_seq	0.99483831
b260e6f072ece76691776ae502e4072c	IHECRE00004613.1	e035eb42-221c-4d86-bac8-8bc192d3d46a	fc	assay	hg38_100kb_all_none	split0	f56c92e557b340a8979341a64b59cbb5	True	h3k36me3	h3k36me3	0.99341875
b2620485aef7105bbcf7010c43a01c61	IHECRE00002467.1	b80d274f-f435-4354-84c8-c34a01928190	fc	assay	hg38_100kb_all_none	split0	f56c92e557b340a8979341a64b59cbb5	True	h3k27ac	h3k27ac	0.99942964
b2ca9ce3e7aa2da0a46569dd7c6c7622	IHECRE00001419.1	056c54e0-652e-431d-85f9-ee51fc90a61b	pval	assay	hg38_100kb_all_none	split0	f56c92e557b340a8979341a64b59cbb5	True	h3k27ac	h3k27ac	0.9994499
b2d30c1d7c57f097ca6cacf9c1d444cb	IHECRE00001858.6	c774f254-140d-4cbb-a8b3-42561b303df8	fc	assay	hg38_100kb_all_none	split0	f56c92e557b340a8979341a64b59cbb5	True	h3k9me3	h3k9me3	0.9920608
b2f2852ccef71458043f796ae55fec06	IHECRE00004655.5	2b61d46e-471d-49e9-8be5-799a59949ba5	fc	assay	hg38_100kb_all_none	split0	f56c92e557b340a8979341a64b59cbb5	True	h3k27me3	h3k27me3	0.9999963
b31bdd2f43da826ad4bd33027e249770	IHECRE00004657.5	1176015e-2de6-4aaa-9263-423b378b3e46	pval	assay	hg38_100kb_all_none	split0	f56c92e557b340a8979341a64b59cbb5	True	h3k4me1	h3k4me1	0.9999273
b3687752c8e579e327717b9870ae8334	IHECRE00003731.1	306b4323-52bb-4e79-97b1-d8a236d7e7d1	gembs_neg	assay	hg38_100kb_all_none	split0	f56c92e557b340a8979341a64b59cbb5	True	wgbs	wgbs	0.998882545
b3e48cd88d0b3fbbf73c3625248913a6	IHECRE00001542.1	7c0084d4-5aad-4817-bc99-591b2dd88766	fc	assay	hg38_100kb_all_none	split0	f56c92e557b340a8979341a64b59cbb5	True	h3k27me3	h3k27me3	0.9997863
b411d38bb0c1e475b195fed95725ea24	IHECRE00000171.3	a9886932-1e82-466d-83cd-2bb4ed5fbe30	fc	assay	hg38_100kb_all_none	split0	f56c92e557b340a8979341a64b59cbb5	True	h3k36me3	h3k36me3	0.9999722
b4e2ec93dee08c8854f6c294d6c3c5f6	IHECRE00000258.2	b6384f9b-2ab0-4dd6-b528-daa698ddc240	pval	assay	hg38_100kb_all_none	split0	f56c92e557b340a8979341a64b59cbb5	True	h3k36me3	h3k36me3	0.9998988
b5042a0c8e97fde95481146476ceffff	IHECRE00001935.1	9f989b17-6131-4e53-a04c-2c3b0ade703c	fc	assay	hg38_100kb_all_none	split0	f56c92e557b340a8979341a64b59cbb5	True	h3k27ac	h3k27ac	0.9998166
b51482dc7c4efe78afbb4fff178bf674	IHECRE00000966.7	d84544d1-8153-4278-8150-53376b222452	pval	assay	hg38_100kb_all_none	split0	f56c92e557b340a8979341a64b59cbb5	True	h3k36me3	h3k36me3	0.99875677
b5824968cb88f95719cf49e80bc848aa	IHECRE00001879.2	a300bc97-446c-4820-b2cd-4e1650a4f40e	pval	assay	hg38_100kb_all_none	split0	f56c92e557b340a8979341a64b59cbb5	True	h3k27ac	h3k27ac	0.9996711
b5b969de2d87d4132962252c10d49427	IHECRE00001370.1	83c82a78-d465-42e7-908c-40d01a7cee4e	fc	assay	hg38_100kb_all_none	split0	f56c92e557b340a8979341a64b59cbb5	True	h3k4me3	h3k4me3	0.9999802
b5c1e72adb928ee6d025fe94ad215f9a	IHECRE00000969.7	b97b9124-6418-4cc0-b177-a3fa4dca6f9e	Unique_minusRaw	assay	hg38_100kb_all_none	split0	f56c92e557b340a8979341a64b59cbb5	True	rna_seq	rna_seq	0.999959418933
b5cd3c5b01a0d7702aab3ff643d86cb1	IHECRE00002164.1	ca0b7c37-7ff6-4057-a974-8cefe59f9c10	fc	assay	hg38_100kb_all_none	split0	f56c92e557b340a8979341a64b59cbb5	True	h3k4me1	h3k4me1	0.99932885
b5d7bea655f0398a214f820c9df0da8b	IHECRE00000310.2	f1afbde9-c6ee-47cd-b96e-f15f6acd44a4	fc	assay	hg38_100kb_all_none	split0	f56c92e557b340a8979341a64b59cbb5	True	h3k27me3	h3k27me3	0.9998909
b5dbda0037312133a8c1e40e98029018	IHECRE00000828.1	45bbe382-78c1-4fac-99df-1349446e9df6	fc	assay	hg38_100kb_all_none	split0	f56c92e557b340a8979341a64b59cbb5	True	h3k27ac	h3k27ac	0.999961
b5dfc300a04127d5c67c0ce98ec5bd20	IHECRE00002246.1	992f99c3-4605-4ea3-a349-dd932c39f8f5	fc	assay	hg38_100kb_all_none	split0	f56c92e557b340a8979341a64b59cbb5	True	h3k4me3	h3k4me3	0.9959785
b60412febbb53d663c48627043b38146	IHECRE00000060.3	bfc2b274-c20f-442d-8122-50773b141fdb	fc	assay	hg38_100kb_all_none	split0	f56c92e557b340a8979341a64b59cbb5	True	h3k4me3	h3k4me3	0.9999788
b62b3592a1e7f6bd65903513cbde8ee0	IHECRE00002260.1	5813ab0c-0711-41f8-8d09-1d74d87624d5	fc	assay	hg38_100kb_all_none	split0	f56c92e557b340a8979341a64b59cbb5	True	h3k27ac	h3k27ac	0.9943047
b63a1f334b01e73ba7240a799a089427	IHECRE00000346.2	45aa438b-a049-4760-931a-97ae21ce712b	pval	assay	hg38_100kb_all_none	split0	f56c92e557b340a8979341a64b59cbb5	True	h3k9me3	h3k9me3	0.99987006
b6a96b3d2304642a8dd416be3f0c0007	IHECRE00000043.3	c7277a95-3c87-4ff4-8d24-2adf03b194fd	fc	assay	hg38_100kb_all_none	split0	f56c92e557b340a8979341a64b59cbb5	True	h3k27ac	h3k27ac	0.9997409
b70b628fd9b55f7aff4796555e532a96	IHECRE00003810.1	54011ce0-e2f9-4c5b-a8cb-91d5a4005b09	fc	assay	hg38_100kb_all_none	split0	f56c92e557b340a8979341a64b59cbb5	True	h3k27me3	h3k27me3	0.9995431
b72065231b7764c24331240ee41a7d2a	IHECRE00001460.1	eeb84774-810e-46a9-a34b-b3ca29a47aeb	Unique_minusRaw	assay	hg38_100kb_all_none	split0	f56c92e557b340a8979341a64b59cbb5	True	rna_seq	rna_seq	0.9981418007599999
b73d9b35a18796e80417f2de35d11d96	IHECRE00000925.7	7d2bd027-1bb2-46db-87cd-2fcec89527a9	pval	assay	hg38_100kb_all_none	split0	f56c92e557b340a8979341a64b59cbb5	True	h3k9me3	h3k9me3	0.9999927
b7901e81cb4fa512251913297d065348	IHECRE00000246.3	ce270c8d-29f4-452f-bda1-9304aa0691fd	pval	assay	hg38_100kb_all_none	split0	f56c92e557b340a8979341a64b59cbb5	True	h3k36me3	h3k36me3	0.9999579
b7df45ef0b7ac841490168f6a4475ea3	IHECRE00003837.4	d181cff2-e0ec-4d8f-83df-ad2768d9574c	fc	assay	hg38_100kb_all_none	split0	f56c92e557b340a8979341a64b59cbb5	True	h3k36me3	h3k36me3	0.9991605
b804b0f6d4f26673f786e9e7a5b8e39d	IHECRE00000347.2	cb604015-c410-449d-b706-77d787dca559	fc	assay	hg38_100kb_all_none	split0	f56c92e557b340a8979341a64b59cbb5	True	h3k9me3	h3k9me3	0.9998023
b816abc255ff970a74ea9531d685d50c	IHECRE00004623.5	9dc00d3f-5156-4805-96fb-a1d44d8953ae	fc	assay	hg38_100kb_all_none	split0	f56c92e557b340a8979341a64b59cbb5	True	h3k27me3	h3k27me3	0.9108708
b83426e0ab87e6a719e73751d7f098d0	IHECRE00002486.1	1ed4a82f-5cff-4322-b84d-b428d0985f2c	pval	assay	hg38_100kb_all_none	split0	f56c92e557b340a8979341a64b59cbb5	True	h3k27ac	h3k27ac	0.99980265
b86f6fdd8ee6604e05af5d8f3b97fd2e	IHECRE00002467.1	b80d274f-f435-4354-84c8-c34a01928190	pval	assay	hg38_100kb_all_none	split0	f56c92e557b340a8979341a64b59cbb5	True	h3k27ac	h3k27ac	0.99997675
b8b443f740a28ba34dc8e55e84c62a9b	IHECRE00002711.1	b6767f27-cef7-452e-a1dc-821dd43a6ee0	Unique_minusRaw	assay	hg38_100kb_all_none	split0	f56c92e557b340a8979341a64b59cbb5	True	rna_seq	rna_seq	0.99952202918
b8b88a85ebc3a101f7acc98914a3d170	IHECRE00002187.1	32480f2d-a177-495b-ad26-31c088f90212	fc	assay	hg38_100kb_all_none	split0	f56c92e557b340a8979341a64b59cbb5	True	h3k27ac	h3k27ac	0.9998456
b8dd719ff08a7be39ccebf3e2ff58059	IHECRE00000121.3	cd60d225-f45f-4d16-98f2-5d3ec24845a6	gembs_neg	assay	hg38_100kb_all_none	split0	f56c92e557b340a8979341a64b59cbb5	True	wgbs	wgbs	0.9997589046
b8f41fe4d3fd90110778c198fb451b30	IHECRE00001449.1	a73a3f25-065d-4e43-8aba-b607fea0878b	fc	assay	hg38_100kb_all_none	split0	f56c92e557b340a8979341a64b59cbb5	True	h3k36me3	h3k36me3	0.9998579
b952fd0e3a2c372a6ba6759926978bf0	IHECRE00001023.7	d53c3e7e-afb5-484e-806e-dd54ac12142b	pval	assay	hg38_100kb_all_none	split0	f56c92e557b340a8979341a64b59cbb5	True	h3k36me3	h3k36me3	0.99993026
b979edbe90c7d8d63fde7b2c42197c87	IHECRE00000785.3	66a43673-c091-4ff9-9f8c-cff41c7031b3	fc	assay	hg38_100kb_all_none	split0	f56c92e557b340a8979341a64b59cbb5	True	h3k9me3	h3k9me3	0.88123673
b9ae92108afac7d84e52bda50b8b0f30	IHECRE00001021.4	42815287-0f19-4aa3-960b-90c95fa6839b	fc	assay	hg38_100kb_all_none	split0	f56c92e557b340a8979341a64b59cbb5	True	h3k27me3	h3k27me3	0.9998915
b9b12b70f6a916477b6c98e3d453e8ad	IHECRE00004635.6	eb7c4ac6-0e90-4c4c-9088-810681c2c896	fc	assay	hg38_100kb_all_none	split0	f56c92e557b340a8979341a64b59cbb5	True	h3k4me1	h3k4me1	0.9962016
b9b8e8be6d5782bb8f63341bbb9396d2	IHECRE00001392.1	88bc8bc4-65e3-4c41-8b02-4bba92db956c	pval	assay	hg38_100kb_all_none	split0	f56c92e557b340a8979341a64b59cbb5	True	h3k4me1	h3k4me1	0.9998115
ba15767814bd3ff3552981b3e4713b13	IHECRE00002660.1	86c34b54-8a03-4740-8883-ec0c1a4707d0	pval	assay	hg38_100kb_all_none	split0	f56c92e557b340a8979341a64b59cbb5	True	h3k4me3	h3k4me3	0.9937534
ba3df9e034a0c769181cd23bf4364389	IHECRE00001868.2	e048488f-cbcb-423d-a334-6bfecb820737	gembs_neg	assay	hg38_100kb_all_none	split0	f56c92e557b340a8979341a64b59cbb5	True	wgbs	wgbs	0.999684103
ba8d45719e3b06b4498b61642fa94a5c	IHECRE00002076.1	c5ef21e4-195e-4160-bc6c-4a5cf2e91a44	fc	assay	hg38_100kb_all_none	split0	f56c92e557b340a8979341a64b59cbb5	True	h3k4me3	h3k4me3	0.9999831
ba8f885d580498dd6c297455d149ef6f	IHECRE00003808.1	135d14a2-f694-4c3a-93d6-f962b12f65b2	gembs_neg	assay	hg38_100kb_all_none	split0	f56c92e557b340a8979341a64b59cbb5	True	wgbs	wgbs	0.9993148195
ba901a67a4b4e876a8aa08aa4b23467a	IHECRE00003315.2	7bf5a8cd-9185-4ce4-85eb-31b7a78a5364	pval	assay	hg38_100kb_all_none	split0	f56c92e557b340a8979341a64b59cbb5	True	h3k27ac	h3k27ac	0.9998203
bb14054b43706482492b3dedb373fa18	IHECRE00003154.2	8f5cae47-4255-4253-a297-d77b36a42ef7	fc	assay	hg38_100kb_all_none	split0	f56c92e557b340a8979341a64b59cbb5	True	h3k27ac	h3k27ac	0.9998468
bb246f68d20796d5d7686363d99a9289	IHECRE00001959.2	69eb8040-32c4-4c18-85e7-a74953df6c51	fc	assay	hg38_100kb_all_none	split0	f56c92e557b340a8979341a64b59cbb5	True	h3k36me3	h3k36me3	0.98883843
bb25f9966d5ed4407128dc0169e7a074	IHECRE00003396.1	caf1b051-51fa-44fc-a0cc-329416432529	pval	assay	hg38_100kb_all_none	split0	f56c92e557b340a8979341a64b59cbb5	True	h3k36me3	h3k9me3	0.49543962
bb4e73087c873ee8133beb364db59bcc	IHECRE00003323.2	abb9906f-a36c-4be7-8e08-d6f7c0df2e2f	pval	assay	hg38_100kb_all_none	split0	f56c92e557b340a8979341a64b59cbb5	True	h3k27ac	h3k27ac	0.999998
bb5eddef778f571992f368c4b3f0121a	IHECRE00004639.5	c013e593-92cb-482e-98d5-b2e5d1069e4e	pval	assay	hg38_100kb_all_none	split0	f56c92e557b340a8979341a64b59cbb5	True	h3k4me1	h3k4me1	0.9993892
bb5f6c9784e430521f515741f31342a9	IHECRE00000132.3	a816f981-4295-4fa0-a3e5-d6578209b0c9	fc	assay	hg38_100kb_all_none	split0	f56c92e557b340a8979341a64b59cbb5	True	h3k27ac	h3k27ac	0.99964213
bb733e4edfac5eb7f07f6b063c871bce	IHECRE00001335.1	2966b21e-86d5-420d-8d2d-6d03f1b2e4ca	gembs_neg	assay	hg38_100kb_all_none	split0	f56c92e557b340a8979341a64b59cbb5	True	wgbs	wgbs	0.999261031
bb737ba29cdc01f3393e826b404b7062	IHECRE00002610.1	3e2651b5-bccf-4b16-8731-aca89acc2780	fc	assay	hg38_100kb_all_none	split0	f56c92e557b340a8979341a64b59cbb5	True	h3k4me1	h3k4me1	0.99964905
bb9611fb0546715bec44b2649eb06c32	IHECRE00000071.3	c58e2138-e12f-4d11-9ec1-2028a8fe702b	pval	assay	hg38_100kb_all_none	split0	f56c92e557b340a8979341a64b59cbb5	True	h3k4me1	h3k4me1	0.9999291
bb98081a5bf17b5e790b342f19d7981e	IHECRE00001467.1	1c2dbbd8-e506-4239-944f-76f68d1c1b78	fc	assay	hg38_100kb_all_none	split0	f56c92e557b340a8979341a64b59cbb5	True	h3k36me3	h3k36me3	0.9996773
bbc20aa815e4bc664abe71c07599665e	IHECRE00000237.3	206f09d2-76dd-4938-b45e-439de4017881	pval	assay	hg38_100kb_all_none	split0	f56c92e557b340a8979341a64b59cbb5	True	h3k27me3	h3k27me3	0.99989426
bc311ace4343410e59433ffaeef913ec	IHECRE00001867.2	0804ac17-3e21-48a3-9420-7c154681a1f8	gembs_neg	assay	hg38_100kb_all_none	split0	f56c92e557b340a8979341a64b59cbb5	True	wgbs	wgbs	0.9998299086
bd56408623f65891b8c932781b7efeae	IHECRE00000162.3	496e2776-f949-46e9-b8e0-128b76bd9973	pval	assay	hg38_100kb_all_none	split0	f56c92e557b340a8979341a64b59cbb5	True	h3k4me3	h3k4me3	0.9999794
bd82182a408c9703d03dee1bbe9b76e5	IHECRE00003142.2	7ed5a8ac-bf87-47fa-8b0b-44cec8eb29f8	pval	assay	hg38_100kb_all_none	split0	f56c92e557b340a8979341a64b59cbb5	True	h3k27ac	h3k27ac	0.9999738
bd83faa36955a3a6be8410c522bda3fa	IHECRE00002331.1	87c1cdcf-66f8-4960-ae3d-b8e1541f41c7	fc	assay	hg38_100kb_all_none	split0	f56c92e557b340a8979341a64b59cbb5	True	h3k4me1	h3k4me1	0.9999366
bdc70a263c7aed1f3a593ed418727d4f	IHECRE00001032.6	d142423e-8226-451c-ab91-75a8124565a8	pval	assay	hg38_100kb_all_none	split0	f56c92e557b340a8979341a64b59cbb5	True	h3k27me3	h3k27me3	0.99986744
be2ec744fb1782d6fe960c54f5a42aff	IHECRE00001026.7	81227768-8af0-4c8e-8b0b-e1308eaefa55	pval	assay	hg38_100kb_all_none	split0	f56c92e557b340a8979341a64b59cbb5	True	h3k36me3	h3k36me3	0.9999207
be6861a2ca3582af65823dc0c9d7e502	IHECRE00002256.1	7016fd92-2ed3-4f05-ad0a-ef1487a48979	Unique_minusRaw	assay	hg38_100kb_all_none	split0	f56c92e557b340a8979341a64b59cbb5	True	rna_seq	rna_seq	0.9988061678
bec2d234ae600014053f8ba98b87171b	IHECRE00001246.1	e977b61e-8318-4069-bc9b-a0d2ec2495b2	gembs_neg	assay	hg38_100kb_all_none	split0	f56c92e557b340a8979341a64b59cbb5	True	wgbs	wgbs	0.9998929797999999
bf093eabfd2c4c838d0fd321ba02f663	IHECRE00003826.4	829b60f6-fc9d-4134-bce9-259337c2a36b	fc	assay	hg38_100kb_all_none	split0	f56c92e557b340a8979341a64b59cbb5	True	h3k4me1	h3k4me1	0.9995708
bf46e8cf6914f368672184d0f2d709a3	IHECRE00003814.1	69bb961e-8a87-48cd-a441-045b27001aeb	fc	assay	hg38_100kb_all_none	split0	f56c92e557b340a8979341a64b59cbb5	True	h3k36me3	h3k36me3	0.999905
bf64de4e8be38d6cb33948023e44e0ed	IHECRE00003692.4	e4c527ec-18d1-4382-887e-2c78b7a5a939	fc	assay	hg38_100kb_all_none	split0	f56c92e557b340a8979341a64b59cbb5	True	h3k9me3	h3k9me3	0.99982053
bf9dd7fa2901769faf80d98d920409d8	IHECRE00000953.7	94c66c12-02b0-4893-82b5-daec434995fe	Unique_minusRaw	assay	hg38_100kb_all_none	split0	f56c92e557b340a8979341a64b59cbb5	True	rna_seq	rna_seq	0.9991323666999999
c007bcb1ee9f56ea40c824d8319a0cf8	IHECRE00003148.2	1d691158-4a33-4252-a3e6-cb414dda9ccd	fc	assay	hg38_100kb_all_none	split0	f56c92e557b340a8979341a64b59cbb5	True	h3k27ac	h3k27ac	0.9999229
c0439f15a0c5dd5d78d9eaae68bf9766	IHECRE00002287.1	8f57d5fc-944c-455a-8d6c-1ad01a7b5c72	fc	assay	hg38_100kb_all_none	split0	f56c92e557b340a8979341a64b59cbb5	True	h3k27ac	h3k27ac	0.99832195
c052934c0df2d95f182b4dce62e9952b	IHECRE00003833.4	c9356221-6b90-4965-9d95-323075444bf6	fc	assay	hg38_100kb_all_none	split0	f56c92e557b340a8979341a64b59cbb5	True	h3k4me1	h3k4me1	0.98521334
c0a3148aea36399c0875034ca723b42f	IHECRE00004884.1	4a1d8421-a3b2-4222-98f9-a6a8de88d6d4	fc	assay	hg38_100kb_all_none	split0	f56c92e557b340a8979341a64b59cbb5	True	h3k27me3	h3k27me3	0.99863666
c0d705334e1559e17dd0da68156e4142	IHECRE00002518.1	9c2cb436-35b6-4a7f-8790-6c8fb43209ff	Unique_minusRaw	assay	hg38_100kb_all_none	split0	f56c92e557b340a8979341a64b59cbb5	True	rna_seq	rna_seq	0.99855858734
c0e9cb6fc2264c55d60e7eb25b1c6a6b	IHECRE00000987.6	757ad7a2-1640-48ef-ba4b-1a3e0888611b	gembs_neg	assay	hg38_100kb_all_none	split0	f56c92e557b340a8979341a64b59cbb5	True	wgbs	wgbs	0.9993695589999999
c10e7fb079d481d7baa27304d7f70c11	IHECRE00001026.7	c09f8a26-a852-4f2e-97e1-c9d7394aebf4	fc	assay	hg38_100kb_all_none	split0	f56c92e557b340a8979341a64b59cbb5	True	h3k27ac	h3k27ac	0.9789392
c11b4d2dee70e1bf02b2126e5066452f	IHECRE00002592.1	adb4c165-51f3-4a46-a811-01a3f5688127	pval	assay	hg38_100kb_all_none	split0	f56c92e557b340a8979341a64b59cbb5	True	h3k27ac	h3k27ac	0.99996126
c120b417328acdf6e584bceae88e0927	IHECRE00000871.3	53bd0f93-ac25-472a-9d13-a68f87abb549	fc	assay	hg38_100kb_all_none	split0	f56c92e557b340a8979341a64b59cbb5	True	h3k36me3	h3k36me3	0.99991286
c14dd454c416f4af6c23e76bfe7e9aac	IHECRE00003147.2	79dcbff0-cd1e-475b-8629-df32a8fe8b8a	fc	assay	hg38_100kb_all_none	split0	f56c92e557b340a8979341a64b59cbb5	True	h3k27ac	h3k27ac	0.9999291
c1575391fb8f16021039fc262efc5676	IHECRE00004603.3	4955ced4-ac0a-4fe3-a6c8-7f7efb289073	Unique_minusRaw	assay	hg38_100kb_all_none	split0	f56c92e557b340a8979341a64b59cbb5	True	rna_seq	rna_seq	0.9885179099999999
c15f0d4b21b30e9bb880144db66f1129	IHECRE00001517.1	cb67fdb1-74f3-48c8-aeff-9cfba1ceca46	fc	assay	hg38_100kb_all_none	split0	f56c92e557b340a8979341a64b59cbb5	True	h3k9me3	h3k9me3	0.9999856
c16da3bfe36c4b20427ae108db616c26	IHECRE00001006.4	f30cfd28-f0bb-4e61-a8ad-120bd3fb3681	fc	assay	hg38_100kb_all_none	split0	f56c92e557b340a8979341a64b59cbb5	True	h3k4me1	h3k4me1	0.99956316
c19b9cc89d6dc640c70ba0647c5be25c	IHECRE00000991.6	39501ead-441a-40d7-99ed-dfd4fcff9d56	pval	assay	hg38_100kb_all_none	split0	f56c92e557b340a8979341a64b59cbb5	True	h3k4me1	h3k4me1	0.9991283
c1ad6012e3f962d44b7749f01e5a9397	IHECRE00003283.2	ba68d0be-b0e3-4b41-b762-9f0bce29c26f	pval	assay	hg38_100kb_all_none	split0	f56c92e557b340a8979341a64b59cbb5	True	h3k27ac	h3k27ac	0.9999982
c1d869efc8cee485dd0bdf89305a4c4e	IHECRE00000347.2	60ebcc77-d63b-4671-83a5-b16a7df330d3	fc	assay	hg38_100kb_all_none	split0	f56c92e557b340a8979341a64b59cbb5	True	h3k27me3	h3k27me3	0.9999777
c1f76f86df9c2ef2b1655a3c5b822479	IHECRE00000238.3	0ab311fb-65be-4049-8c99-b5e3d0b121fe	fc	assay	hg38_100kb_all_none	split0	f56c92e557b340a8979341a64b59cbb5	True	h3k4me3	h3k4me3	0.99999523
c2168100dd64a94d6cca4fd4ac1ed50b	IHECRE00000049.3	6e83903b-ed50-404f-8310-af9a8e62afdc	fc	assay	hg38_100kb_all_none	split0	f56c92e557b340a8979341a64b59cbb5	True	h3k4me3	h3k4me3	0.99868864
c2edf53ab4cb578f0fe254571faf3a3e	IHECRE00000258.2	79108a4d-84d1-4876-aaa6-a85d004f17cc	fc	assay	hg38_100kb_all_none	split0	f56c92e557b340a8979341a64b59cbb5	True	h3k4me1	h3k4me1	0.99986947
c2f79ec5c773bf76fc992411cae45ad7	IHECRE00003685.2	c2e20b49-142e-4797-9eba-5be0eab06323	pval	assay	hg38_100kb_all_none	split0	f56c92e557b340a8979341a64b59cbb5	True	h3k27me3	h3k27me3	0.9999726
c33bf0a25f6270124f640a11eb48497a	IHECRE00001478.1	06fcd0ab-0202-4f86-be16-e0102ca34338	fc	assay	hg38_100kb_all_none	split0	f56c92e557b340a8979341a64b59cbb5	True	h3k4me3	h3k4me3	0.99997735
c393c7af174b5c284fe315e8d9396305	IHECRE00001032.6	d142423e-8226-451c-ab91-75a8124565a8	fc	assay	hg38_100kb_all_none	split0	f56c92e557b340a8979341a64b59cbb5	True	h3k27me3	h3k27me3	0.99990034
c3f5632e2d8565a5f4cb72ed0ec9ec01	IHECRE00000994.7	15526eba-2d3b-42a6-bb1b-b408945a9d3e	fc	assay	hg38_100kb_all_none	split0	f56c92e557b340a8979341a64b59cbb5	True	h3k4me1	h3k4me1	0.9991991
c43f9a63ec19a974f31bdca33fb8cfe4	IHECRE00001023.7	4bcb8599-3286-4d08-811a-6662e697c618	pval	assay	hg38_100kb_all_none	split0	f56c92e557b340a8979341a64b59cbb5	True	h3k4me1	h3k4me1	0.998281
c45dc43765b6d20b780fde0066c530dd	IHECRE00004669.6	442aa456-60f1-4550-bd49-4de68c8f5715	pval	assay	hg38_100kb_all_none	split0	f56c92e557b340a8979341a64b59cbb5	True	h3k4me1	h3k4me1	0.99939835
c516219455a40c0c8596e2ac50d2576d	IHECRE00001859.6	69e962a4-7289-41a0-a3f0-341b65829f54	fc	assay	hg38_100kb_all_none	split0	f56c92e557b340a8979341a64b59cbb5	True	h3k4me1	h3k4me1	0.99811184
c51f8b84feb4df718fec031090548c4a	IHECRE00001277.1	d9e60b11-2733-4384-9d5f-4757dc91d3d5	pval	assay	hg38_100kb_all_none	split0	f56c92e557b340a8979341a64b59cbb5	True	h3k27ac	h3k27ac	0.999876
c55b3ac3c24fc13c11a9e41001d20129	IHECRE00002251.1	aa38999a-c9f9-4482-9acd-0d00e98d07e9	Unique_minusRaw	assay	hg38_100kb_all_none	split0	f56c92e557b340a8979341a64b59cbb5	True	rna_seq	rna_seq	0.99916845776
c55fc225fa3fd35164f03748f28160b6	IHECRE00001879.2	a300bc97-446c-4820-b2cd-4e1650a4f40e	fc	assay	hg38_100kb_all_none	split0	f56c92e557b340a8979341a64b59cbb5	True	h3k27ac	h3k27ac	0.99114627
c58af4e3fea16009e2fec521e9b858e2	IHECRE00004883.1	a5493a61-e36e-4f14-9d4b-71dc328c03f4	fc	assay	hg38_100kb_all_none	split0	f56c92e557b340a8979341a64b59cbb5	True	h3k4me3	h3k4me3	0.99995816
c5bf951cbdb27270a0a81bb10b4c6686	IHECRE00001881.7	b65b8716-c7f7-453f-ac85-cdad3207f5ed	fc	assay	hg38_100kb_all_none	split0	f56c92e557b340a8979341a64b59cbb5	True	h3k27me3	h3k27me3	0.99992824
c5e006117eb69e37f3a3fe4d7e446655	IHECRE00002182.1	a7e6776b-82dc-43a4-a80a-59d9e883241d	fc	assay	hg38_100kb_all_none	split0	f56c92e557b340a8979341a64b59cbb5	True	h3k27ac	h3k27ac	0.99854773
c5fcf9c944f5d5277516563735aa3d3d	IHECRE00001468.1	4208acbf-ceed-4bc1-b938-7afa73d20c4b	fc	assay	hg38_100kb_all_none	split0	f56c92e557b340a8979341a64b59cbb5	True	h3k27ac	h3k27ac	0.99997425
c65c39fbddc15b995d3d8c843339874e	IHECRE00004647.5	8b374ea3-2377-4c12-8ea6-3142fba27eca	fc	assay	hg38_100kb_all_none	split0	f56c92e557b340a8979341a64b59cbb5	True	h3k36me3	h3k36me3	0.99997723
c6db99f7154ac8359666913e486807a6	IHECRE00004884.1	4a1d8421-a3b2-4222-98f9-a6a8de88d6d4	pval	assay	hg38_100kb_all_none	split0	f56c92e557b340a8979341a64b59cbb5	True	h3k27me3	h3k27me3	0.9995622
c784776c463fc4795af3fdbd4d262960	IHECRE00001536.1	a4cffafd-1cce-4b60-a7cc-d66f23f9514a	fc	assay	hg38_100kb_all_none	split0	f56c92e557b340a8979341a64b59cbb5	True	h3k27me3	h3k27me3	0.9998925
c78e8420a174e7254a03614bcae2cdeb	IHECRE00000778.3	a3f7769a-36ae-4805-aefa-9a61bc52cc3a	gembs_neg	assay	hg38_100kb_all_none	split0	f56c92e557b340a8979341a64b59cbb5	True	wgbs	wgbs	0.999848377
c801585bd7ef314d89b84391ce3ae891	IHECRE00000256.2	eb1f2e0c-6898-42dc-9742-46b0f0468309	pval	assay	hg38_100kb_all_none	split0	f56c92e557b340a8979341a64b59cbb5	True	h3k36me3	h3k36me3	0.9977824
c833d2927a0c0592f2481081feb5f503	IHECRE00000076.3	d3dc49a7-3387-4649-b529-b2a54c59144a	Unique_minusRaw	assay	hg38_100kb_all_none	split0	f56c92e557b340a8979341a64b59cbb5	True	rna_seq	rna_seq	0.99977819141
c8555778f356670406ebf849542bf705	IHECRE00001021.4	42815287-0f19-4aa3-960b-90c95fa6839b	pval	assay	hg38_100kb_all_none	split0	f56c92e557b340a8979341a64b59cbb5	True	h3k27me3	h3k27me3	0.999969
c894641ee7ea106ff3ac80ef1fac44a0	IHECRE00002203.1	d35e00e8-7fef-42cc-8986-9a57f5f38a1a	Unique_minusRaw	assay	hg38_100kb_all_none	split0	f56c92e557b340a8979341a64b59cbb5	True	rna_seq	rna_seq	0.999638933
c93370a3b6efbd9ba79179d4773a256c	IHECRE00001378.1	8de637e5-a5d6-4185-adf0-6cd26a8c9528	fc	assay	hg38_100kb_all_none	split0	f56c92e557b340a8979341a64b59cbb5	True	h3k4me1	h3k4me1	0.99997616
c947e4aff3ade8f0bc8018b975016d8d	IHECRE00000952.6	3e19bd5a-3768-41a3-bf53-acc3e2cfcf38	fc	assay	hg38_100kb_all_none	split0	f56c92e557b340a8979341a64b59cbb5	True	h3k36me3	h3k36me3	0.9999443
c9a94635fc4bd412fc4d8d820b4c741f	IHECRE00000349.2	012d60f0-85c2-47fe-8c31-98b8632d75b2	pval	assay	hg38_100kb_all_none	split0	f56c92e557b340a8979341a64b59cbb5	True	h3k27me3	h3k27me3	0.9999882
c9c56246b6f62fa0b5e2d9d861325524	IHECRE00004680.6	33d20a90-cdc0-4acd-9f92-8766f4b4df29	fc	assay	hg38_100kb_all_none	split0	f56c92e557b340a8979341a64b59cbb5	True	h3k27ac	h3k27ac	0.99973255
c9e594bb571148bfb08c1334f7b05e10	IHECRE00001958.3	1ec30665-e127-479e-9308-683342038ede	fc	assay	hg38_100kb_all_none	split0	f56c92e557b340a8979341a64b59cbb5	True	h3k36me3	h3k36me3	0.9984004
ca0478a63ef739ad4f56647a5525aef8	IHECRE00001332.1	d8f66e74-7e45-4ffc-8b0f-253ee75d5b96	fc	assay	hg38_100kb_all_none	split0	f56c92e557b340a8979341a64b59cbb5	True	h3k4me3	h3k4me3	0.99991846
ca26d802bbd5b8c72bac6e21db415fe1	IHECRE00000648.3	156a15c3-b8a0-42d2-acf1-234b7169ee68	fc	assay	hg38_100kb_all_none	split0	f56c92e557b340a8979341a64b59cbb5	True	h3k9me3	h3k9me3	0.99964285
ca27d8f0a7f6122a119429bd1acb51fc	IHECRE00002249.1	f9ee3c7b-d2e2-42e3-bff9-51a211cf5bf8	fc	assay	hg38_100kb_all_none	split0	f56c92e557b340a8979341a64b59cbb5	True	h3k4me1	h3k4me1	0.9998043
ca59e1079a6d7bc76d372c49ecd60e0a	IHECRE00000931.7	1c56ad78-70c5-47ab-9b6e-c34b95d90dc1	fc	assay	hg38_100kb_all_none	split0	f56c92e557b340a8979341a64b59cbb5	True	h3k27ac	h3k27ac	0.9998853
ca5e426c24be848680fa8eb78f8e6587	IHECRE00003398.1	32ebedf9-9cee-45d9-904b-83df75dfe3b1	fc	assay	hg38_100kb_all_none	split0	f56c92e557b340a8979341a64b59cbb5	True	h3k27me3	h3k27me3	0.9916539
ca8917ff788ef93230f41e37a2d762b0	IHECRE00000162.3	496e2776-f949-46e9-b8e0-128b76bd9973	fc	assay	hg38_100kb_all_none	split0	f56c92e557b340a8979341a64b59cbb5	True	h3k4me3	h3k4me3	0.99991155
caf4642304e4500730fd52a4485cac6a	IHECRE00001022.4	564b1b39-d9ef-4a56-b3ce-f8167afe246e	pval	assay	hg38_100kb_all_none	split0	f56c92e557b340a8979341a64b59cbb5	True	h3k4me3	h3k4me3	0.99999535
caf51d9ff9e865312180a9ef86222e70	IHECRE00002563.1	76e13db2-40dc-4bee-9520-f6afd0e61185	Unique_minusRaw	assay	hg38_100kb_all_none	split0	f56c92e557b340a8979341a64b59cbb5	True	rna_seq	rna_seq	0.9992209613999999
cb00f82b03feb9fad5bb395636123390	IHECRE00004635.6	9815b17b-4b2f-4371-98fe-9b674b10f52b	pval	assay	hg38_100kb_all_none	split0	f56c92e557b340a8979341a64b59cbb5	True	h3k4me3	h3k4me3	0.9999988
cb611bf1185bbfffb64d6f3716a261ec	IHECRE00000941.6	df509990-e30a-4d8b-9d15-1ed1c8a5d413	fc	assay	hg38_100kb_all_none	split0	f56c92e557b340a8979341a64b59cbb5	True	h3k4me1	h3k4me1	0.9998166
cbc98abeb4d85bf5f734d4779ce87a4d	IHECRE00002455.1	5a7ce4f9-733f-4ddc-b048-3bc0bc643a72	pval	assay	hg38_100kb_all_none	split0	f56c92e557b340a8979341a64b59cbb5	True	h3k4me1	h3k4me1	0.999964
cc18911422e3c37a973b96627b594d06	IHECRE00000887.1	a0eb53f9-c822-4808-8e83-82a6242d6389	fc	assay	hg38_100kb_all_none	split0	f56c92e557b340a8979341a64b59cbb5	True	h3k9me3	h3k9me3	0.99981767
cc2034f0b644be87c10b9169a8848f57	IHECRE00002176.1	3d8e8a3b-4731-453b-9d26-946aaec8fd4f	Unique_minusRaw	assay	hg38_100kb_all_none	split0	f56c92e557b340a8979341a64b59cbb5	True	rna_seq	rna_seq	0.9995994027
cc96f3b178494f01cdccc0ec5e66854c	IHECRE00004669.6	002187aa-65e1-4323-abd1-96f73087149f	fc	assay	hg38_100kb_all_none	split0	f56c92e557b340a8979341a64b59cbb5	True	h3k36me3	h3k36me3	0.9709664
ccbdffc1539cd28e94a69bb038222a49	IHECRE00001887.6	b2b4ded3-20fb-4626-b1c9-2afcd18bd6ec	Unique_minusRaw	assay	hg38_100kb_all_none	split0	f56c92e557b340a8979341a64b59cbb5	True	rna_seq	rna_seq	0.9978998336
cccd3891c38284efc9c127297a2a6aa9	IHECRE00003809.1	4a2441ca-55cf-47d7-babd-5b4be2878b1b	pval	assay	hg38_100kb_all_none	split0	f56c92e557b340a8979341a64b59cbb5	True	h3k36me3	h3k36me3	0.999908
ccd7b0d67491378d52907b5126f6323d	IHECRE00003396.1	caf1b051-51fa-44fc-a0cc-329416432529	fc	assay	hg38_100kb_all_none	split0	f56c92e557b340a8979341a64b59cbb5	True	h3k36me3	h3k36me3	0.5723673
ccf3e6a44b67f99f6e983225726633d4	IHECRE00002260.1	5813ab0c-0711-41f8-8d09-1d74d87624d5	pval	assay	hg38_100kb_all_none	split0	f56c92e557b340a8979341a64b59cbb5	True	h3k27ac	h3k27ac	0.99977535
cd905cb45d45fd0ad017ae3d6261f2a1	IHECRE00003158.2	c448b6fb-e35b-4395-a70a-810f6f3f2500	fc	assay	hg38_100kb_all_none	split0	f56c92e557b340a8979341a64b59cbb5	True	h3k27ac	h3k27ac	0.9997999
cdcc87bf9f77c8850cdcfb0dcbfc9a66	IHECRE00003825.5	da4bf662-fef1-4043-a7b2-c71c32b5538b	pval	assay	hg38_100kb_all_none	split0	f56c92e557b340a8979341a64b59cbb5	True	h3k27me3	h3k27me3	0.9997321
ce033b793912aa5cb3362d7f84a4c6d4	IHECRE00001274.1	bed1e469-facd-4911-b89f-f3d2d0ed182d	fc	assay	hg38_100kb_all_none	split0	f56c92e557b340a8979341a64b59cbb5	True	h3k27ac	h3k27ac	0.9996519
ce04bccd821e14fc30086a0ff0b2f74b	IHECRE00000126.3	a389932f-ae32-47d4-b6e3-f5cd02b280f6	pval	assay	hg38_100kb_all_none	split0	f56c92e557b340a8979341a64b59cbb5	True	h3k9me3	h3k9me3	0.99806386
ce0af14bcf2a0bd541d52c8ba2bd47ff	IHECRE00003372.2	d64dd448-8175-4b95-bb0d-324440a7cc40	fc	assay	hg38_100kb_all_none	split0	f56c92e557b340a8979341a64b59cbb5	True	h3k27ac	h3k27ac	0.9997956
ce1ae1c6e8d6aa08827b5ca5705a455f	IHECRE00002549.1	0c280055-5dcd-496b-aab4-2e2f3fc8ab4e	fc	assay	hg38_100kb_all_none	split0	f56c92e557b340a8979341a64b59cbb5	True	h3k27ac	h3k27ac	0.99997914
ce1bc8e50378088f91afdf073cfcd721	IHECRE00002427.1	26f5aec8-42fd-41d2-8512-fc2bce6679ea	pval	assay	hg38_100kb_all_none	split0	f56c92e557b340a8979341a64b59cbb5	True	h3k27ac	h3k27ac	0.9998734
ce28dc7aede574a19c97d279b7f167d3	IHECRE00000267.2	65654490-e079-4444-b320-c6a352cd95fe	pval	assay	hg38_100kb_all_none	split0	f56c92e557b340a8979341a64b59cbb5	True	h3k4me3	h3k4me3	0.9999927
ce2d89de943d2d8317530c7a58672956	IHECRE00003178.2	13e8d703-126d-47d7-8068-1605f0ce4ae8	pval	assay	hg38_100kb_all_none	split0	f56c92e557b340a8979341a64b59cbb5	True	h3k27ac	h3k27ac	0.99996865
ce7ae1280d71d15e9213f20a2d59d8a8	IHECRE00001490.1	98a2e3b8-3161-4afe-ac97-54b6ab9c64f5	gembs_neg	assay	hg38_100kb_all_none	split0	f56c92e557b340a8979341a64b59cbb5	True	wgbs	wgbs	0.9998437142000001
ce874b27d9cdab3bfa24e7672e0ece15	IHECRE00004726.1	7c0f72ec-87ad-4291-9fb3-7463af6397f6	Unique_minusRaw	assay	hg38_100kb_all_none	split0	f56c92e557b340a8979341a64b59cbb5	True	rna_seq	rna_seq	0.9997276524
ce8d53f226dc996b3b5a272355fe72cf	IHECRE00001033.7	47eba26d-b887-4823-be21-8bfaac6153fc	fc	assay	hg38_100kb_all_none	split0	f56c92e557b340a8979341a64b59cbb5	True	h3k36me3	h3k36me3	0.9968341
ce9ed59d24997c20c5d0f7c721821c22	IHECRE00000301.2	f63af210-578b-4bbd-a348-e18bcc93f7a3	pval	assay	hg38_100kb_all_none	split0	f56c92e557b340a8979341a64b59cbb5	True	h3k27ac	h3k27ac	0.999785
ced5ab82bafd26f36ebf6f1922293236	IHECRE00000177.3	3d6a9515-43c7-44fc-85d7-9f3ee3c4083d	pval	assay	hg38_100kb_all_none	split0	f56c92e557b340a8979341a64b59cbb5	True	h3k27ac	h3k27ac	0.9999008
cf0aeebc4b790ff7d0d423f32803ca42	IHECRE00002567.1	15442343-5f84-4055-8b4a-cbb21e32ceca	Unique_minusRaw	assay	hg38_100kb_all_none	split0	f56c92e557b340a8979341a64b59cbb5	True	rna_seq	rna_seq	0.99945323875
cf84ff1a0b01a0c3efbdddcb5f78d093	IHECRE00000240.3	9179d535-0d76-4d04-b0d0-678ad03f04b2	fc	assay	hg38_100kb_all_none	split0	f56c92e557b340a8979341a64b59cbb5	True	h3k27me3	h3k27me3	0.9993936
cff6bdf0426e4c7948e16b23cab64d32	IHECRE00001035.6	3fe4cb85-1e0a-4b24-9f2c-0204ba195e3b	pval	assay	hg38_100kb_all_none	split0	f56c92e557b340a8979341a64b59cbb5	True	h3k27ac	h3k27ac	0.999511
d017f19573e0cde8cdaf8cf069b1af6f	IHECRE00002187.1	4e81817c-df55-4af2-b460-2d309e3935c1	Unique_minusRaw	assay	hg38_100kb_all_none	split0	f56c92e557b340a8979341a64b59cbb5	True	rna_seq	rna_seq	0.9985058791
d0497286c27c87240adcd25d221710e4	IHECRE00000324.2	f15bbc60-bdd9-41bc-9ee0-dd9aa0424d13	pval	assay	hg38_100kb_all_none	split0	f56c92e557b340a8979341a64b59cbb5	True	h3k36me3	h3k36me3	0.999941
d06bbffa8a35673072f7337bc0a41445	IHECRE00000734.3	6ccbc7fb-c4ab-455f-9ca2-ab402f33bf16	fc	assay	hg38_100kb_all_none	split0	f56c92e557b340a8979341a64b59cbb5	True	h3k27ac	h3k27ac	0.9996735
d0c431e92d9f5c1710a6915e413b960e	IHECRE00000952.6	dbd26b0c-44d7-4384-893c-5ad44ed92a02	fc	assay	hg38_100kb_all_none	split0	f56c92e557b340a8979341a64b59cbb5	True	h3k27me3	h3k27me3	0.9999951
d14a340804d0a4dec5af90be71b4e4c1	IHECRE00000279.2	cf6e92c8-e3ec-4439-b44a-88a19fe6bafe	pval	assay	hg38_100kb_all_none	split0	f56c92e557b340a8979341a64b59cbb5	True	h3k27ac	h3k27ac	0.9959877
d17e015a50ee5ea41c23f1153dbee55e	IHECRE00001964.2	24447b50-ced0-40cf-aae3-81a08ee0c3c3	gembs_neg	assay	hg38_100kb_all_none	split0	f56c92e557b340a8979341a64b59cbb5	True	wgbs	wgbs	0.997485027
d21a011cb1ed2aa5899346023453e240	IHECRE00000979.6	4017054f-a061-493c-bdcc-9f9f47effb37	pval	assay	hg38_100kb_all_none	split0	f56c92e557b340a8979341a64b59cbb5	True	h3k36me3	h3k36me3	0.99967074
d2b94af9257df3017509e101242a3825	IHECRE00002673.1	88a51d6d-a894-47f5-aed6-7661436c9ab2	fc	assay	hg38_100kb_all_none	split0	f56c92e557b340a8979341a64b59cbb5	True	h3k4me1	h3k4me1	0.9999751
d2f693afaa23e790c7b914a09669acb0	IHECRE00000011.3	96865ef9-2251-4675-a220-6a411c1719a0	pval	assay	hg38_100kb_all_none	split0	f56c92e557b340a8979341a64b59cbb5	True	h3k4me1	h3k4me1	0.9997352
d34e0eb41ed1fda83730b1e59d0b096c	IHECRE00002182.1	664bf571-c976-4ee4-8d8b-8f53071bf4d7	Unique_minusRaw	assay	hg38_100kb_all_none	split0	f56c92e557b340a8979341a64b59cbb5	True	rna_seq	rna_seq	0.9997128747999999
d3570e58cdf388dd1a32eb778f0b1502	IHECRE00003388.2	0f06ef29-6242-4cef-a4e5-55fa0bb6c703	fc	assay	hg38_100kb_all_none	split0	f56c92e557b340a8979341a64b59cbb5	True	h3k27ac	h3k27ac	0.999943
d375ecceb113da12039ae867d9617a44	IHECRE00001338.1	88fbc1f2-69dd-4ec0-959d-790f7118a87f	pval	assay	hg38_100kb_all_none	split0	f56c92e557b340a8979341a64b59cbb5	True	h3k36me3	h3k36me3	0.99988663
d44416e40e65e8474d4e7a65b08b4e7c	IHECRE00002536.1	01f99b86-762b-41e4-be58-af81448b2aa0	Unique_minusRaw	assay	hg38_100kb_all_none	split0	f56c92e557b340a8979341a64b59cbb5	True	rna_seq	rna_seq	0.9993734513400001
d44cbb2550ed36babdfe9a2d38a87b98	IHECRE00003834.5	cdae4f48-f2b3-40fb-b6f6-af323d3c96ae	pval	assay	hg38_100kb_all_none	split0	f56c92e557b340a8979341a64b59cbb5	True	h3k27me3	h3k27me3	0.9993525
d46fdec4402a6d6d526561e06b02b6c6	IHECRE00000248.2	bd28e586-8e22-461b-84c3-4b40b899ccae	fc	assay	hg38_100kb_all_none	split0	f56c92e557b340a8979341a64b59cbb5	True	h3k27me3	h3k27me3	0.9999491
d48d7880b7194c4e18e7d02904123c96	IHECRE00002601.1	d09f7c06-ecab-4f34-a3b1-e8824df2a8ff	pval	assay	hg38_100kb_all_none	split0	f56c92e557b340a8979341a64b59cbb5	True	h3k27ac	h3k27ac	0.999775
d4a4c4faefa7bc5401aa8e10847c1468	IHECRE00002029.1	1f1fa9a6-151c-4954-ba8e-131ed389c72c	pval	assay	hg38_100kb_all_none	split0	f56c92e557b340a8979341a64b59cbb5	True	h3k36me3	h3k36me3	0.9998061
d4ec5a5b94b52b03f74aa67e0dca031a	IHECRE00001882.6	f1755da8-89f0-4d91-8509-e35ec574957b	Unique_minusRaw	assay	hg38_100kb_all_none	split0	f56c92e557b340a8979341a64b59cbb5	True	rna_seq	rna_seq	0.999099278
d51ea27bd5e1cd6b546d26819aaa2c19	IHECRE00004674.6	4bed43e4-b94f-4a75-a0c7-a3f50dbe2aae	pval	assay	hg38_100kb_all_none	split0	f56c92e557b340a8979341a64b59cbb5	True	h3k36me3	h3k36me3	0.9999833
d5277d78b355576d5b54bbdc16a72618	IHECRE00002336.1	a1efb12d-cc4b-4a01-8b63-46e14439ea2b	fc	assay	hg38_100kb_all_none	split0	f56c92e557b340a8979341a64b59cbb5	True	h3k4me1	h3k4me1	0.9995426
d533a86844ab35dbf28f9357cd044c48	IHECRE00002246.1	992f99c3-4605-4ea3-a349-dd932c39f8f5	pval	assay	hg38_100kb_all_none	split0	f56c92e557b340a8979341a64b59cbb5	True	h3k4me3	h3k4me3	0.98997
d53b77ae1cf1c6a4bf447c15db17f83f	IHECRE00002440.1	7e8a7f38-368b-4b80-8c15-8a8f1f871889	pval	assay	hg38_100kb_all_none	split0	f56c92e557b340a8979341a64b59cbb5	True	h3k27ac	h3k27ac	0.99988985
d5772785b1a8fcac365a4cd5981350aa	IHECRE00001046.7	0e212a88-4355-4713-9245-adb81c7557d5	pval	assay	hg38_100kb_all_none	split0	f56c92e557b340a8979341a64b59cbb5	True	h3k4me3	h3k4me3	0.99999857
d5a99998be48744a64ed7dcb364570f2	IHECRE00000251.2	2f039180-4b97-4e1a-acd5-c7cbd400034e	pval	assay	hg38_100kb_all_none	split0	f56c92e557b340a8979341a64b59cbb5	True	h3k4me1	h3k4me1	0.99976045
d5ebf05f2be3278dd0690ba6a4d7f7a3	IHECRE00001880.2	d3b530c6-5bcd-4764-bbaf-661089e584b1	pval	assay	hg38_100kb_all_none	split0	f56c92e557b340a8979341a64b59cbb5	True	h3k9me3	h3k9me3	0.33585274
d63877277b258a6723d4ab6ce4551113	IHECRE00002687.1	2dabab68-4fa8-4de3-982a-b4241cfc5e3a	pval	assay	hg38_100kb_all_none	split0	f56c92e557b340a8979341a64b59cbb5	True	h3k27ac	h3k27ac	0.99974066
d63e829de7c1c20345e79cfd30a48537	IHECRE00001885.6	a2629d2b-816a-4bd4-94e6-5aba9be42554	fc	assay	hg38_100kb_all_none	split0	f56c92e557b340a8979341a64b59cbb5	True	h3k9me3	h3k9me3	0.99794704
d650ba70685ef7d5f24791f0b90da7e0	IHECRE00002517.1	b35a916e-e616-4284-9481-0f1bcc00c1bb	Unique_minusRaw	assay	hg38_100kb_all_none	split0	f56c92e557b340a8979341a64b59cbb5	True	rna_seq	rna_seq	0.9997237363
d6ae8948a9820e45304aec380297b967	IHECRE00001551.1	007376a5-bf1f-42b2-a0f3-544c7e4dc0b2	fc	assay	hg38_100kb_all_none	split0	f56c92e557b340a8979341a64b59cbb5	True	h3k9me3	h3k9me3	0.9999913
d70f1db41e3ad67f946a171874c30f3a	IHECRE00002369.1	3b66e1b4-0e6f-4a4c-8a2f-7e4d422683d9	fc	assay	hg38_100kb_all_none	split0	f56c92e557b340a8979341a64b59cbb5	True	h3k27me3	h3k27me3	0.9982285
d74e2d2f65397eefc98ee62cd02ce4e9	IHECRE00000267.2	3b402b99-27cf-4ad9-9499-4a121842b20c	fc	assay	hg38_100kb_all_none	split0	f56c92e557b340a8979341a64b59cbb5	True	h3k4me1	h3k4me1	0.9999217
d767204fde5c1aaa4544f5a1c6db6d92	IHECRE00001854.6	91c7adb9-9182-4f05-b5fa-c053c0a1b0ec	fc	assay	hg38_100kb_all_none	split0	f56c92e557b340a8979341a64b59cbb5	True	h3k4me1	h3k4me1	0.99302673
d7c92944e46e1974debe5e58f137b72d	IHECRE00000977.6	d9f588ff-0ab5-4a2f-8d95-9d11fa68c02b	pval	assay	hg38_100kb_all_none	split0	f56c92e557b340a8979341a64b59cbb5	True	h3k27me3	h3k27me3	0.99988055
d7dfb99271ee2658e517df38412f9d2f	IHECRE00000011.3	96865ef9-2251-4675-a220-6a411c1719a0	fc	assay	hg38_100kb_all_none	split0	f56c92e557b340a8979341a64b59cbb5	True	h3k4me1	h3k4me1	0.99354964
d7f3f59aefcc81ab83675a58d52b1a8e	IHECRE00004637.5	496e2d0c-c4f2-4b65-854d-bfa4dc86c91f	pval	assay	hg38_100kb_all_none	split0	f56c92e557b340a8979341a64b59cbb5	True	h3k9me3	h3k9me3	0.97155625
d81fca286c4a1ba7b14fa211a4595a83	IHECRE00004680.6	33d20a90-cdc0-4acd-9f92-8766f4b4df29	pval	assay	hg38_100kb_all_none	split0	f56c92e557b340a8979341a64b59cbb5	True	h3k27ac	h3k27ac	0.99989855
d86b6b9f470b14b2ec5d2658c1d68d21	IHECRE00004620.2	5b93fbd5-ae21-4a5d-8a53-999ac23f01e5	fc	assay	hg38_100kb_all_none	split0	f56c92e557b340a8979341a64b59cbb5	True	h3k9me3	h3k9me3	0.9942379
d8e51f1327c739ec2ff9ad7829826017	IHECRE00000034.3	c1ec64cf-e30e-4d01-b3b7-20bf6c340d58	fc	assay	hg38_100kb_all_none	split0	f56c92e557b340a8979341a64b59cbb5	True	h3k4me1	h3k4me1	0.9996902
d911217461cccc386e7fa2676a66d816	IHECRE00003830.4	0fee77cc-ad56-4f5b-bfb6-451051158efc	pval	assay	hg38_100kb_all_none	split0	f56c92e557b340a8979341a64b59cbb5	True	h3k4me3	h3k4me3	0.9999243
d938f2fd30f76c85edefe1036aecd779	IHECRE00000102.3	ea13b248-c426-4b85-9c14-cf605110cedf	pval	assay	hg38_100kb_all_none	split0	f56c92e557b340a8979341a64b59cbb5	True	h3k36me3	h3k36me3	0.9998461
d9a46e876864e2210661ae07659b2ecb	IHECRE00003832.2	c3c561b3-1ba8-48ab-9c44-6537af372fb5	fc	assay	hg38_100kb_all_none	split0	f56c92e557b340a8979341a64b59cbb5	True	h3k9me3	h3k9me3	0.99998105
d9ac212f7c8d397e1ddf072ae92ee98c	IHECRE00000026.3	256f2b8c-ce06-4844-9f97-2d20dcc98518	fc	assay	hg38_100kb_all_none	split0	f56c92e557b340a8979341a64b59cbb5	True	h3k4me1	h3k4me1	0.99953496
d9b1d1b485982685dd257f4a2e10e72f	IHECRE00000925.7	7d2bd027-1bb2-46db-87cd-2fcec89527a9	fc	assay	hg38_100kb_all_none	split0	f56c92e557b340a8979341a64b59cbb5	True	h3k9me3	h3k9me3	0.99999464
d9da888e7b0196669db9ed949d6651f8	IHECRE00000190.3	757ee519-c6c8-4b0d-850c-7b5a3c583eb6	fc	assay	hg38_100kb_all_none	split0	f56c92e557b340a8979341a64b59cbb5	True	h3k4me3	h3k4me3	0.99989533
da6a7da0b190445a5ea466cf678ac88f	IHECRE00001881.7	09a328d6-7cc9-43da-b417-cc3e35e4549a	fc	assay	hg38_100kb_all_none	split0	f56c92e557b340a8979341a64b59cbb5	True	h3k9me3	h3k9me3	0.99602073
dabf1b5d37bae8e4c1b35e6d2ca32e7a	IHECRE00000832.1	d4349099-ceaa-44db-a7fe-4a2a3bfe070c	Unique_minusRaw	assay	hg38_100kb_all_none	split0	f56c92e557b340a8979341a64b59cbb5	True	rna_seq	rna_seq	0.9994353853
daea9df6704040774ddbfa065764a3a7	IHECRE00004677.5	f3ccbced-bacd-45f3-a82d-9025f332d8b6	fc	assay	hg38_100kb_all_none	split0	f56c92e557b340a8979341a64b59cbb5	True	h3k4me3	h3k4me3	0.9999958
db1f6298c5a7b88f4c3086e03ff7d930	IHECRE00001008.4	6b4448d0-5f4c-4811-8e37-23e51bce62f5	pval	assay	hg38_100kb_all_none	split0	f56c92e557b340a8979341a64b59cbb5	True	h3k36me3	h3k36me3	0.99986386
db574b74046ed83034eecff658aaac40	IHECRE00000992.7	269c7bdb-5224-43fa-a5d5-7860eaac019c	fc	assay	hg38_100kb_all_none	split0	f56c92e557b340a8979341a64b59cbb5	True	h3k27me3	h3k27me3	0.99599576
db60c2c8d01b784262709ab5e5a3207f	IHECRE00001955.3	0d6e9ac4-1ee5-4f7e-8d0d-48a48250ff2d	pval	assay	hg38_100kb_all_none	split0	f56c92e557b340a8979341a64b59cbb5	True	h3k4me3	h3k4me3	0.99989796
db689fc133b3f96156aca2673081eae9	IHECRE00004658.5	31e5cfbe-0287-4162-af4e-d884468dd6db	fc	assay	hg38_100kb_all_none	split0	f56c92e557b340a8979341a64b59cbb5	True	h3k9me3	h3k9me3	0.9922043
db6fbef041f86ec8929667e340edc9ab	IHECRE00000734.3	6ccbc7fb-c4ab-455f-9ca2-ab402f33bf16	pval	assay	hg38_100kb_all_none	split0	f56c92e557b340a8979341a64b59cbb5	True	h3k27ac	h3k27ac	0.99988616
db79cb3bf605bcc03da8badb5526117d	IHECRE00001023.7	30edc25d-f8e9-42ed-b17e-3f91cd5060aa	fc	assay	hg38_100kb_all_none	split0	f56c92e557b340a8979341a64b59cbb5	True	h3k27ac	h3k27ac	0.9634646
dbf77e95c40b9967e66fea7045589a63	IHECRE00001918.1	c154a44f-91a2-4062-881d-72e98844dc88	fc	assay	hg38_100kb_all_none	split0	f56c92e557b340a8979341a64b59cbb5	True	h3k27ac	h3k27ac	0.7670824
dc556aa4aabea55035cbb28e71471fae	IHECRE00000304.2	95eca80c-cf92-4d7c-b119-29df47c015c5	pval	assay	hg38_100kb_all_none	split0	f56c92e557b340a8979341a64b59cbb5	True	h3k4me1	h3k4me1	0.9999262
dc8839f7be053d1c3f1e4b0d3d67034d	IHECRE00000090.3	00d5222e-206c-4775-bda8-173c5bd52920	fc	assay	hg38_100kb_all_none	split0	f56c92e557b340a8979341a64b59cbb5	True	h3k4me3	h3k4me3	0.99997926
dd456560dc5b4b7dad9afc5f42f4a070	IHECRE00001477.1	0daf4ec2-7786-4883-8347-d6b0575b343e	pval	assay	hg38_100kb_all_none	split0	f56c92e557b340a8979341a64b59cbb5	True	h3k9me3	h3k9me3	0.9975459
dda5fded3568116ceae15e8296317e5b	IHECRE00000807.3	f3c8087a-d876-430f-a229-5d55d14dcc0f	pval	assay	hg38_100kb_all_none	split0	f56c92e557b340a8979341a64b59cbb5	True	h3k9me3	h3k9me3	0.9968996
ddc802cf051e13049fdef0d5ed0cf929	IHECRE00002715.1	dd4f2160-3c39-4899-9e7a-ff5813ed6d53	pval	assay	hg38_100kb_all_none	split0	f56c92e557b340a8979341a64b59cbb5	True	h3k27ac	h3k27ac	0.9999777
de182c2c53742669eeab87b523ffe3c7	IHECRE00001368.1	e10b9b66-92f7-46fb-b54c-1b337f56c510	pval	assay	hg38_100kb_all_none	split0	f56c92e557b340a8979341a64b59cbb5	True	h3k27ac	h3k27ac	0.9998659
de221d77bb9895cb484eeb76aedecbf6	IHECRE00000241.3	e590a556-6181-4b64-8099-0b8ac3706fc6	pval	assay	hg38_100kb_all_none	split0	f56c92e557b340a8979341a64b59cbb5	True	h3k4me1	h3k4me1	0.99676204
deb8c6248daee6b88d79721669c59331	IHECRE00002597.1	b9fe7063-624a-4355-9826-f9885aec50fb	fc	assay	hg38_100kb_all_none	split0	f56c92e557b340a8979341a64b59cbb5	True	h3k27ac	h3k27ac	0.9999126
dec851a92153dbb9bd7e55aa843ecca9	IHECRE00004657.5	1176015e-2de6-4aaa-9263-423b378b3e46	fc	assay	hg38_100kb_all_none	split0	f56c92e557b340a8979341a64b59cbb5	True	h3k4me1	h3k4me1	0.99403536
df226167bc6e875fadf1e14b665b4ce6	IHECRE00000297.2	de79c282-34ae-42b5-8261-f8f1459e6c69	fc	assay	hg38_100kb_all_none	split0	f56c92e557b340a8979341a64b59cbb5	True	h3k4me1	h3k4me1	0.99746025
dfc33f94426dd5a4908cdebcc4bbf85f	IHECRE00000285.2	b3c05fe2-9a27-46dc-abec-5782f6370869	gembs_neg	assay	hg38_100kb_all_none	split0	f56c92e557b340a8979341a64b59cbb5	True	wgbs	wgbs	0.9998586434
dfd564eb3c6ff31ea0e39fc00370022d	IHECRE00001517.1	fd911a3b-cde9-464c-a982-9bde09bc6ccb	pval	assay	hg38_100kb_all_none	split0	f56c92e557b340a8979341a64b59cbb5	True	h3k4me1	h3k4me1	0.999869
e016cdbb3ac9919131713d05a004b342	IHECRE00000233.3	d999326f-0bb9-43a3-80f2-21bc2de5bd70	pval	assay	hg38_100kb_all_none	split0	f56c92e557b340a8979341a64b59cbb5	True	h3k36me3	h3k36me3	0.9999745
e059dc2b95e85ff637c380e747bc14f9	IHECRE00001392.1	88bc8bc4-65e3-4c41-8b02-4bba92db956c	fc	assay	hg38_100kb_all_none	split0	f56c92e557b340a8979341a64b59cbb5	True	h3k4me1	h3k4me1	0.9992501
e0740b6e465924468bcd43eef20c01a9	IHECRE00001880.2	d3b530c6-5bcd-4764-bbaf-661089e584b1	fc	assay	hg38_100kb_all_none	split0	f56c92e557b340a8979341a64b59cbb5	True	h3k9me3	h3k9me3	0.9996803
e0a90dd777a8b48b808fbc7d4983f896	IHECRE00000819.1	cda0b471-1836-44a1-a126-12920b7f7ae5	Unique_minusRaw	assay	hg38_100kb_all_none	split0	f56c92e557b340a8979341a64b59cbb5	True	rna_seq	rna_seq	0.9995351811
e0df83378c69a5f86d7f9c6c7af9a4c3	IHECRE00004700.5	5a3af1f7-3d2e-461c-bb20-89049fdb0ae4	pval	assay	hg38_100kb_all_none	split0	f56c92e557b340a8979341a64b59cbb5	True	h3k9me3	h3k9me3	0.99991024
e12bd1535a439d7487f3ae2971d3775b	IHECRE00002591.1	4f4f63f8-13e4-4985-81cf-572df787275e	pval	assay	hg38_100kb_all_none	split0	f56c92e557b340a8979341a64b59cbb5	True	h3k4me1	h3k4me1	0.9995454
e18c47827f7b9075944eb96a1f58a66f	IHECRE00000184.3	95e35930-b188-462f-a2e3-786fb18c7d02	pval	assay	hg38_100kb_all_none	split0	f56c92e557b340a8979341a64b59cbb5	True	h3k27me3	h3k27me3	0.9999906
e1c3dec0560e1193946cd119fce963d1	IHECRE00003365.2	c4bc06ab-c781-457c-a9b0-a1ecab41a894	fc	assay	hg38_100kb_all_none	split0	f56c92e557b340a8979341a64b59cbb5	True	h3k27ac	h3k27ac	0.9999211
e1f703fa633627dfd7e6f651caab49ab	IHECRE00000975.8	625c751f-b8a2-4d4b-a590-cd0b58af1b0c	fc	assay	hg38_100kb_all_none	split0	f56c92e557b340a8979341a64b59cbb5	True	h3k27me3	h3k27me3	0.9996828
e20bae8f7bfa28965198398424cdbc63	IHECRE00003399.1	0125258e-b5dc-4d65-a863-fbb56566b827	gembs_neg	assay	hg38_100kb_all_none	split0	f56c92e557b340a8979341a64b59cbb5	True	wgbs	wgbs	0.9995517700000001
e22cec21d5d4bfd5fc2a4f266790225c	IHECRE00001885.6	a2629d2b-816a-4bd4-94e6-5aba9be42554	pval	assay	hg38_100kb_all_none	split0	f56c92e557b340a8979341a64b59cbb5	True	h3k9me3	h3k9me3	0.9986241
e2b8a35260b0e335f8fc3f811e97c5a8	IHECRE00000129.3	bc704cb6-f394-4a6d-8baf-6481c2b4d10c	fc	assay	hg38_100kb_all_none	split0	f56c92e557b340a8979341a64b59cbb5	True	h3k4me3	h3k4me3	0.99995744
e2be6189e8132f0e3e639a08df09106f	IHECRE00002381.1	327dacd2-493f-45b0-882d-73fa2e19f304	fc	assay	hg38_100kb_all_none	split0	f56c92e557b340a8979341a64b59cbb5	True	h3k27ac	h3k27ac	0.99895513
e30562d82fc0d90a7d7e4bcc9199f2ae	IHECRE00002629.1	0d021fb8-746e-4dea-8594-70c998c69861	pval	assay	hg38_100kb_all_none	split0	f56c92e557b340a8979341a64b59cbb5	True	h3k27ac	h3k27ac	0.9996358
e3090ab8404fd3cddaccfbdb53dffb2f	IHECRE00000984.6	2ad9724f-15f3-409e-9ee3-52a4859d9579	fc	assay	hg38_100kb_all_none	split0	f56c92e557b340a8979341a64b59cbb5	True	h3k9me3	h3k9me3	0.9998136
e33677d7264958fd3b2b7e10660f2a1c	IHECRE00001267.1	75d676af-b504-4f49-a230-5aef1827d74d	pval	assay	hg38_100kb_all_none	split0	f56c92e557b340a8979341a64b59cbb5	True	h3k27ac	h3k27ac	0.9999305
e33fbf524f0639e6e6f55d339293e401	IHECRE00000349.2	71da10e5-d1a8-4282-a745-b408ed307ab1	pval	assay	hg38_100kb_all_none	split0	f56c92e557b340a8979341a64b59cbb5	True	h3k9me3	h3k9me3	0.9999962
e390ac0adedb18c0a075217bd1bc277b	IHECRE00000866.3	0b92be18-a813-42e0-97cb-876c5878526f	gembs_neg	assay	hg38_100kb_all_none	split0	f56c92e557b340a8979341a64b59cbb5	True	wgbs	wgbs	0.9998631873
e3d334931bde9cba3413f8c020aa4d03	IHECRE00000973.6	58251416-53ae-485f-bae0-58a8fcc32bfc	pval	assay	hg38_100kb_all_none	split0	f56c92e557b340a8979341a64b59cbb5	True	h3k9me3	h3k9me3	0.999977
e4343956ea64e66f44aa240326acd8e9	IHECRE00000024.3	fff54631-85a0-4ebb-9acb-2417715b43d6	fc	assay	hg38_100kb_all_none	split0	f56c92e557b340a8979341a64b59cbb5	True	h3k36me3	h3k36me3	0.9999747
e48a1af64b8faa66f3e61ede1c80962f	IHECRE00000034.3	c1ec64cf-e30e-4d01-b3b7-20bf6c340d58	pval	assay	hg38_100kb_all_none	split0	f56c92e557b340a8979341a64b59cbb5	True	h3k4me1	h3k4me1	0.9997185
e48abb0d7ee0f1fec77a66fbb06b50bf	IHECRE00002169.1	c3baea9c-0e76-4bd8-b131-e3591774540f	pval	assay	hg38_100kb_all_none	split0	f56c92e557b340a8979341a64b59cbb5	True	h3k27ac	h3k27ac	0.9999598
e4c3f631f3e5a9f26e5950ff2df7295a	IHECRE00001918.1	c154a44f-91a2-4062-881d-72e98844dc88	pval	assay	hg38_100kb_all_none	split0	f56c92e557b340a8979341a64b59cbb5	True	h3k27ac	h3k27ac	0.98627394
e4c7c001de3ca34a56ed8f24583bedcc	IHECRE00000191.3	eb861806-17dc-417a-8e73-3634f342b053	pval	assay	hg38_100kb_all_none	split0	f56c92e557b340a8979341a64b59cbb5	True	h3k4me1	h3k4me1	0.99981433
e5097bcebd9aaa29ad47aa54ee9ce357	IHECRE00002422.1	f75ddca9-c333-4c33-a3c7-014bc0ac6f38	fc	assay	hg38_100kb_all_none	split0	f56c92e557b340a8979341a64b59cbb5	True	h3k4me1	h3k4me1	0.9995358
e5913277f4f58496858b793042308e77	IHECRE00003704.6	5a669c03-e7db-4fdf-a44b-77be71031239	pval	assay	hg38_100kb_all_none	split0	f56c92e557b340a8979341a64b59cbb5	True	h3k4me3	h3k4me3	0.99999106
e5a2670fe0d80eb5123ba3e65d5d7688	IHECRE00000990.6	b85ca0d9-43eb-45da-a115-82ed0f325033	fc	assay	hg38_100kb_all_none	split0	f56c92e557b340a8979341a64b59cbb5	True	h3k9me3	h3k9me3	0.99681157
e605ff5d936ec92f1b05be568bcc6749	IHECRE00002703.1	3714e761-e537-46fd-9866-ffa2188b9e6e	pval	assay	hg38_100kb_all_none	split0	f56c92e557b340a8979341a64b59cbb5	True	h3k27ac	h3k27ac	0.99992216
e628176b70344a7077c790f1185fc73f	IHECRE00000759.1	7252dcc4-c4f9-41e7-b3a7-fedeedbf50a4	Unique_minusRaw	assay	hg38_100kb_all_none	split0	f56c92e557b340a8979341a64b59cbb5	True	rna_seq	rna_seq	0.998372529
e69539aee6a802353ec23555ee2eacde	IHECRE00000243.3	c65b12e4-a68a-4f3c-aa42-e82ee56c7feb	fc	assay	hg38_100kb_all_none	split0	f56c92e557b340a8979341a64b59cbb5	True	h3k27me3	h3k27me3	0.9976083
e7178bf7aef917d4c248f74fa23fa129	IHECRE00004610.2	a09fe774-2340-4b95-8e12-12f615ed6e0b	fc	assay	hg38_100kb_all_none	split0	f56c92e557b340a8979341a64b59cbb5	True	h3k27me3	h3k27me3	0.98970616
e71857051d7bc29248b55ae641e8c4fc	IHECRE00000997.7	4944d754-43c5-4941-a6fc-be314008ecf7	pval	assay	hg38_100kb_all_none	split0	f56c92e557b340a8979341a64b59cbb5	True	h3k36me3	wgbs	0.504160348
e785a575eb1e7b2ddd713285fe7c7491	IHECRE00000113.3	796db526-14fd-4e27-aad8-4d97a64708a1	fc	assay	hg38_100kb_all_none	split0	f56c92e557b340a8979341a64b59cbb5	True	h3k9me3	h3k9me3	0.99992454
e79462fdd813308513983a881ff0ba87	IHECRE00002733.1	60646a22-8e08-43b6-a939-48d1b2b6b3ed	pval	assay	hg38_100kb_all_none	split0	f56c92e557b340a8979341a64b59cbb5	True	h3k4me1	h3k4me1	0.9999418
e7a2ee9c328609602367194940e0127e	IHECRE00004607.2	69656c3b-1dfd-41af-af20-57e8f19233a1	pval	assay	hg38_100kb_all_none	split0	f56c92e557b340a8979341a64b59cbb5	True	h3k4me1	h3k4me1	0.9995276
e8017327c618a6d150c4ff21de6978ea	IHECRE00000931.7	8f74af18-bc27-43a8-a749-26a905c33031	pval	assay	hg38_100kb_all_none	split0	f56c92e557b340a8979341a64b59cbb5	True	h3k4me1	h3k4me1	0.9998042
e8a168ef670b48bb92ae2bf8e209e194	IHECRE00003678.3	fc6fd65f-c644-42f3-9ab2-6582bf7f6378	fc	assay	hg38_100kb_all_none	split0	f56c92e557b340a8979341a64b59cbb5	True	h3k36me3	h3k36me3	0.99564064
e8eed5b434fe8fd8d09588b5fdecf533	IHECRE00001557.1	823ac744-5eeb-40f9-9f65-c42b0b5130dc	fc	assay	hg38_100kb_all_none	split0	f56c92e557b340a8979341a64b59cbb5	True	h3k36me3	h3k36me3	0.9997987
e9026fd5c75ff25c868e55e252d9cbb6	IHECRE00000990.6	d4fbdb5d-2d4d-404c-a36e-525dbd9a9f94	pval	assay	hg38_100kb_all_none	split0	f56c92e557b340a8979341a64b59cbb5	True	h3k36me3	h3k36me3	0.9998499
e91168305f58262457559006ea06a9b7	IHECRE00001518.1	0d3d987a-b70c-40f0-b32d-34538b3d8acb	fc	assay	hg38_100kb_all_none	split0	f56c92e557b340a8979341a64b59cbb5	True	h3k4me1	h3k4me1	0.99987113
e92febf27bfa88b6aae3d6becf2e74f3	IHECRE00004727.1	a610d7d2-9b18-4ee1-a5b8-e6621df03740	pval	assay	hg38_100kb_all_none	split0	f56c92e557b340a8979341a64b59cbb5	True	h3k36me3	h3k36me3	0.99955076
e9420102a04885d04108f8761c9957d2	IHECRE00004606.2	ed49a991-84af-4e39-816c-484a056fbaeb	pval	assay	hg38_100kb_all_none	split0	f56c92e557b340a8979341a64b59cbb5	True	h3k4me3	h3k4me3	0.9999422
e9b09ba08c9491d9c5f16bf49d76e193	IHECRE00000990.6	d4fbdb5d-2d4d-404c-a36e-525dbd9a9f94	fc	assay	hg38_100kb_all_none	split0	f56c92e557b340a8979341a64b59cbb5	True	h3k36me3	h3k36me3	0.9998394
e9e62d6fa7048da57bf8d81b4c7b8332	IHECRE00001020.4	42363c6f-0a08-4184-ab8c-bacc5ac39aad	fc	assay	hg38_100kb_all_none	split0	f56c92e557b340a8979341a64b59cbb5	True	h3k36me3	h3k36me3	0.99931896
e9ed10af991b92e3101058c1216c163b	IHECRE00000075.3	0a5e8c9c-35ee-46e1-b96d-9ae1c30e1c0a	fc	assay	hg38_100kb_all_none	split0	f56c92e557b340a8979341a64b59cbb5	True	h3k4me3	h3k4me3	0.9998116
ea1604b074b7753229f31d160e22ef97	IHECRE00001378.1	8de637e5-a5d6-4185-adf0-6cd26a8c9528	pval	assay	hg38_100kb_all_none	split0	f56c92e557b340a8979341a64b59cbb5	True	h3k4me1	h3k4me1	0.99999225
ea20819619597d68112dfb5ba21a20bf	IHECRE00000153.3	40ed51a4-23f1-42ca-a85f-7b28527b76d3	gembs_neg	assay	hg38_100kb_all_none	split0	f56c92e557b340a8979341a64b59cbb5	True	wgbs	wgbs	0.9998979528
ea79a91e8aa06767d9d0aa89f63d6329	IHECRE00003693.3	d51ed427-007f-40d3-b98a-eaa67c358ae9	fc	assay	hg38_100kb_all_none	split0	f56c92e557b340a8979341a64b59cbb5	True	h3k9me3	h3k9me3	0.9998369
eaa28cbfc434d2713338facfbc4d3f98	IHECRE00002074.1	dac7d3a5-9a13-4249-9603-80bcf109414c	gembs_neg	assay	hg38_100kb_all_none	split0	f56c92e557b340a8979341a64b59cbb5	True	wgbs	wgbs	0.9998645970000001
eb88ed31aae2e17251541d895f300c1b	IHECRE00001033.7	47eba26d-b887-4823-be21-8bfaac6153fc	pval	assay	hg38_100kb_all_none	split0	f56c92e557b340a8979341a64b59cbb5	True	h3k36me3	h3k36me3	0.9978815
eba45899c127c87899b2f1b47c1ec02b	IHECRE00000973.6	58251416-53ae-485f-bae0-58a8fcc32bfc	fc	assay	hg38_100kb_all_none	split0	f56c92e557b340a8979341a64b59cbb5	True	h3k9me3	h3k9me3	0.99995136
eba620fbd0297bc9aaa2a9d6caeae6d4	IHECRE00000177.3	0538648e-28a0-4873-a813-aa0eabeee27b	fc	assay	hg38_100kb_all_none	split0	f56c92e557b340a8979341a64b59cbb5	True	h3k4me1	h3k4me1	0.9995722
ebfa1b1e518d7a2973dbe7c2598906ca	IHECRE00002572.1	49214b65-0919-419b-9760-776893e30785	Unique_minusRaw	assay	hg38_100kb_all_none	split0	f56c92e557b340a8979341a64b59cbb5	True	rna_seq	rna_seq	0.9992596987
ec8e4b88cde446e5d9ff68c805fd5ed6	IHECRE00003804.1	6ec1eb56-dc70-4c75-a01e-fb5bc58e0bff	pval	assay	hg38_100kb_all_none	split0	f56c92e557b340a8979341a64b59cbb5	True	h3k9me3	h3k9me3	0.9999279
ec982dd691bd09faf15c03a91a879508	IHECRE00001410.1	caf520e7-0c7e-4ff2-a156-2e07cbc422e2	fc	assay	hg38_100kb_all_none	split0	f56c92e557b340a8979341a64b59cbb5	True	h3k4me3	h3k4me3	0.9999865
ece89aafc8a203df4c68dbfbe0e44616	IHECRE00004624.6	1f7cb70f-ca14-46fa-9e12-bc00ae85f3d1	fc	assay	hg38_100kb_all_none	split0	f56c92e557b340a8979341a64b59cbb5	True	h3k27ac	h3k27ac	0.9991866
ece96d1464f5f2d7ae15bdff8b04dc8f	IHECRE00004682.5	29b3b8c5-89eb-4d37-9606-bc3020831a86	fc	assay	hg38_100kb_all_none	split0	f56c92e557b340a8979341a64b59cbb5	True	h3k27me3	h3k27me3	0.9999888
ece99f3d30be3380204b48610730015a	IHECRE00004682.5	29b3b8c5-89eb-4d37-9606-bc3020831a86	pval	assay	hg38_100kb_all_none	split0	f56c92e557b340a8979341a64b59cbb5	True	h3k27me3	h3k27me3	0.9999864
ecf44febf12bc35f537eb19ed3a9d7f5	IHECRE00000265.2	084d8e38-e509-4e71-9aef-c90a68126cd8	Unique_minusRaw	assay	hg38_100kb_all_none	split0	f56c92e557b340a8979341a64b59cbb5	True	rna_seq	rna_seq	0.99492308
ed1de83c1b27ebb6c1c1dc0ba6f09a27	IHECRE00002299.1	892c1860-1de5-4c5e-b1fa-1491b310a315	pval	assay	hg38_100kb_all_none	split0	f56c92e557b340a8979341a64b59cbb5	True	h3k27ac	h3k27ac	0.99972945
ed491993928563a122829e48bfe83453	IHECRE00002029.1	1f1fa9a6-151c-4954-ba8e-131ed389c72c	fc	assay	hg38_100kb_all_none	split0	f56c92e557b340a8979341a64b59cbb5	True	h3k36me3	h3k36me3	0.99978226
ed6f33540b9b1ee422a43e6c10374f4a	IHECRE00000310.2	f1afbde9-c6ee-47cd-b96e-f15f6acd44a4	pval	assay	hg38_100kb_all_none	split0	f56c92e557b340a8979341a64b59cbb5	True	h3k27me3	h3k27me3	0.9997962
ed8df2d01142fc8b8c9f69f10daa7011	IHECRE00001046.7	0e212a88-4355-4713-9245-adb81c7557d5	fc	assay	hg38_100kb_all_none	split0	f56c92e557b340a8979341a64b59cbb5	True	h3k4me3	h3k4me3	0.99999917
ed9d285fb68ec2f6affcd46195e174d3	IHECRE00002533.1	21ce6d9b-94e5-4fb5-8f7a-cca4af46cecd	Unique_minusRaw	assay	hg38_100kb_all_none	split0	f56c92e557b340a8979341a64b59cbb5	True	rna_seq	rna_seq	0.99972602544
edbb93c939f44a2df0df0b99f1358630	IHECRE00003282.2	7a182f65-dccd-4b4f-b30c-64e26982c271	fc	assay	hg38_100kb_all_none	split0	f56c92e557b340a8979341a64b59cbb5	True	h3k27ac	h3k27ac	0.9992705
edd930e6587865556035e3c764e64516	IHECRE00000317.2	3c23d7dd-68a4-4757-a8c9-0e430f641fbf	fc	assay	hg38_100kb_all_none	split0	f56c92e557b340a8979341a64b59cbb5	True	h3k27ac	h3k27ac	0.99975353
ee04d64f5cabdd67a3953c8f5e5d69d9	IHECRE00001885.6	751787df-6066-43bc-8de8-1789554be868	fc	assay	hg38_100kb_all_none	split0	f56c92e557b340a8979341a64b59cbb5	True	h3k4me1	h3k4me1	0.99677074
ee3d13070105b7285ad04582c93353c1	IHECRE00004606.2	ed49a991-84af-4e39-816c-484a056fbaeb	fc	assay	hg38_100kb_all_none	split0	f56c92e557b340a8979341a64b59cbb5	True	h3k4me3	h3k4me3	0.9982874
ee7925b7f0458987bf63d2bcae979e55	IHECRE00001891.6	bb1ab3ff-8274-4890-8527-f7479316afa7	Unique_minusRaw	assay	hg38_100kb_all_none	split0	f56c92e557b340a8979341a64b59cbb5	True	rna_seq	rna_seq	0.9995303353
ee97a1655881d80feb0fee3d4ec7466e	IHECRE00001483.1	c901f0f3-a40c-4558-a576-65e313fa3f60	pval	assay	hg38_100kb_all_none	split0	f56c92e557b340a8979341a64b59cbb5	True	h3k4me3	h3k4me3	0.99987125
eead0696207dedc5f147e35fc88ab9f3	IHECRE00001439.1	bea4e909-d3fc-4146-a20e-8ba069e72631	pval	assay	hg38_100kb_all_none	split0	f56c92e557b340a8979341a64b59cbb5	True	h3k27me3	h3k27me3	0.9999602
eeb7f7ef68bdaf26706731ebfd16747a	IHECRE00001044.7	81d2cec4-6d09-4c4d-9e5a-688e4151854e	fc	assay	hg38_100kb_all_none	split0	f56c92e557b340a8979341a64b59cbb5	True	h3k9me3	h3k9me3	0.9999738
eeec6be08f63ef6ad6ea3aee59b110a9	IHECRE00000739.1	f6eb425b-c623-410d-bb67-5cecb7d89859	Unique_minusRaw	assay	hg38_100kb_all_none	split0	f56c92e557b340a8979341a64b59cbb5	True	rna_seq	rna_seq	0.9995425229
ef1a6c1eda608b36c4d7f1623047ff1a	IHECRE00000250.2	b7b102bf-d880-40c6-aa7d-dceb11c67807	fc	assay	hg38_100kb_all_none	split0	f56c92e557b340a8979341a64b59cbb5	True	h3k4me3	h3k4me3	0.99999833
ef3996d080376bf92ca40a43670935a4	IHECRE00000833.3	2777ba05-53ff-4f7b-beec-78a8654c8fb5	pval	assay	hg38_100kb_all_none	split0	f56c92e557b340a8979341a64b59cbb5	True	h3k9me3	h3k9me3	0.9999572
ef3edb794eecaaea9bc195d4f5e9037e	IHECRE00000329.2	e90093d3-2ff9-4848-8fde-46db426bf824	pval	assay	hg38_100kb_all_none	split0	f56c92e557b340a8979341a64b59cbb5	True	h3k4me3	h3k4me3	0.9999883
ef6245e0cc81dd35a4db45194d7f2ac1	IHECRE00003679.3	b6f7e119-ff00-43c1-b8c9-a6de8420c8f5	fc	assay	hg38_100kb_all_none	split0	f56c92e557b340a8979341a64b59cbb5	True	h3k4me1	h3k4me1	0.9994572
efdf6b2bf15004e5b098a008bcae37e8	IHECRE00000054.3	3777306b-7c65-4c43-9ea6-4e0817e77138	fc	assay	hg38_100kb_all_none	split0	f56c92e557b340a8979341a64b59cbb5	True	h3k36me3	h3k36me3	0.9999871
efe607d34113740fa2e25e8cc779ece2	IHECRE00002226.1	4b64c88a-7abc-4551-8273-a6cfdefdecb9	pval	assay	hg38_100kb_all_none	split0	f56c92e557b340a8979341a64b59cbb5	True	h3k27ac	h3k27ac	0.999897
f047dcc2cd93d7d03c9da12dbf2bbdc1	IHECRE00000683.3	a2f7b6cc-6c13-4941-b36a-dba812715f5d	pval	assay	hg38_100kb_all_none	split0	f56c92e557b340a8979341a64b59cbb5	True	h3k9me3	h3k9me3	0.9999571
f08273fb37f78c4a15fb7deb40549ac6	IHECRE00002527.1	17d493df-b007-4a49-b80e-4ddef80d2267	pval	assay	hg38_100kb_all_none	split0	f56c92e557b340a8979341a64b59cbb5	True	h3k4me1	h3k4me1	0.9998467
f090447b5a0bc9bb7a715dc63697ba48	IHECRE00001880.2	eb4e5754-d231-459a-8451-3023fce19c24	gembs_neg	assay	hg38_100kb_all_none	split0	f56c92e557b340a8979341a64b59cbb5	True	wgbs	wgbs	0.9996830160000001
f09f891b9ad983a75a3a490feac84e5c	IHECRE00000933.7	93a2d2de-ff00-4b48-aaae-a9a910f9d27b	fc	assay	hg38_100kb_all_none	split0	f56c92e557b340a8979341a64b59cbb5	True	h3k9me3	h3k9me3	0.9999968
f0b413098183b8ea069a722caca5729d	IHECRE00000941.6	df509990-e30a-4d8b-9d15-1ed1c8a5d413	pval	assay	hg38_100kb_all_none	split0	f56c92e557b340a8979341a64b59cbb5	True	h3k4me1	h3k4me1	0.99991405
f0bb1243cad76e9fd20df51464c3a1cf	IHECRE00004668.5	9156164a-6326-4ecf-a57b-a7d9219928e5	pval	assay	hg38_100kb_all_none	split0	f56c92e557b340a8979341a64b59cbb5	True	h3k27me3	h3k27me3	0.9999925
f0bb4458099a57e63bd4823a5d1e02f8	IHECRE00003828.3	04157b61-df24-4e4f-a90b-6ca481bdc80d	Unique_minusRaw	assay	hg38_100kb_all_none	split0	f56c92e557b340a8979341a64b59cbb5	True	rna_seq	rna_seq	0.9985083028
f0bd4bc20eb7b8e2244f55b5ffb02da0	IHECRE00000935.6	b3de0a97-b955-46c3-9976-0d50890744e7	fc	assay	hg38_100kb_all_none	split0	f56c92e557b340a8979341a64b59cbb5	True	h3k27ac	h3k27ac	0.9999629
f1685f61652e64a0cf1d4c9d270a450a	IHECRE00000244.3	e3307280-fd43-48ec-bfea-65dc3dbb16cb	pval	assay	hg38_100kb_all_none	split0	f56c92e557b340a8979341a64b59cbb5	True	h3k4me1	h3k4me1	0.99796873
f16ea1ee778a027f346d4c6e9f7c81e3	IHECRE00000105.3	350c6b67-eb4b-470a-ae25-ac89d63b764e	fc	assay	hg38_100kb_all_none	split0	f56c92e557b340a8979341a64b59cbb5	True	h3k4me3	h3k4me3	0.9918377
f174c77b40f829a9dddd99bb548e8ddd	IHECRE00000193.3	aeed1346-11ea-42a3-9799-b44bd957c243	pval	assay	hg38_100kb_all_none	split0	f56c92e557b340a8979341a64b59cbb5	True	h3k4me3	h3k4me3	0.9999572
f1bfe6657d7b0f64977acf141cd55c8e	IHECRE00002522.1	10d6961e-8f24-48e9-a92a-44ef34f4ec6d	Unique_minusRaw	assay	hg38_100kb_all_none	split0	f56c92e557b340a8979341a64b59cbb5	True	rna_seq	rna_seq	0.999178118
f1ec08e4578af4000a3593b831c86bc6	IHECRE00002665.1	2ac7ddf9-44ef-4824-9cb6-f777aaee9958	fc	assay	hg38_100kb_all_none	split0	f56c92e557b340a8979341a64b59cbb5	True	h3k27ac	h3k27ac	0.99961025
f20d29e0f0033b1e42e01dd706158513	IHECRE00000952.6	3e19bd5a-3768-41a3-bf53-acc3e2cfcf38	pval	assay	hg38_100kb_all_none	split0	f56c92e557b340a8979341a64b59cbb5	True	h3k36me3	h3k36me3	0.9999666
f22ea2612119a87e5c5de56c997fb08f	IHECRE00002593.1	e71374c5-78b1-436f-8a24-e2f2f7e80d3b	pval	assay	hg38_100kb_all_none	split0	f56c92e557b340a8979341a64b59cbb5	True	h3k27ac	h3k27ac	0.99993837
f25d13c67ea748eeee020d3b691b2aec	IHECRE00004606.2	ab229d27-fab9-498a-94c4-1828601ac534	fc	assay	hg38_100kb_all_none	split0	f56c92e557b340a8979341a64b59cbb5	True	h3k27me3	h3k27me3	0.9995976
f2fbabb24e188b4cb040d9102aaf7eba	IHECRE00000987.6	5433b540-f9ea-4edf-8a0e-cdc2c654fa20	pval	assay	hg38_100kb_all_none	split0	f56c92e557b340a8979341a64b59cbb5	True	h3k9me3	h3k9me3	0.99979895
f31299a20f94040b1cda1c5c0131d324	IHECRE00000070.3	cefb7c30-c246-45e3-a1c7-f28257f723dd	pval	assay	hg38_100kb_all_none	split0	f56c92e557b340a8979341a64b59cbb5	True	h3k9me3	h3k9me3	0.9999949
f320518b869889e000bb111a78b166de	IHECRE00003827.1	b50d898b-5b6c-4c77-bb2b-c59106a706d9	Unique_minusRaw	assay	hg38_100kb_all_none	split0	f56c92e557b340a8979341a64b59cbb5	True	rna_seq	rna_seq	0.9993363126
f362dbb53ca714561c6a46ac3da6cf82	IHECRE00003834.5	3d8fbe0c-f6de-4d69-9ee4-fbab6d400f21	Unique_minusRaw	assay	hg38_100kb_all_none	split0	f56c92e557b340a8979341a64b59cbb5	True	rna_seq	rna_seq	0.6084462399999999
f3906324f85f64535971b2c5b570e1ed	IHECRE00001886.7	d31998ee-316b-4d85-bf20-0c23757f8b28	pval	assay	hg38_100kb_all_none	split0	f56c92e557b340a8979341a64b59cbb5	True	h3k4me3	h3k4me3	0.9999902
f398fa9f4fc868ccf2789d8b0279e5b2	IHECRE00003839.3	d46ec6ca-89d2-4bfc-be8c-51b8ea4e22b7	fc	assay	hg38_100kb_all_none	split0	f56c92e557b340a8979341a64b59cbb5	True	h3k27me3	h3k27me3	0.9999517
f3b78d6e096c05c059afb974187d240d	IHECRE00001936.1	c56a86f7-91a0-4989-a8ca-04a3ac0b0bbe	Unique_minusRaw	assay	hg38_100kb_all_none	split0	f56c92e557b340a8979341a64b59cbb5	True	rna_seq	rna_seq	0.997432196
f447e304faebf1888dd01388619302a0	IHECRE00000153.3	6094043f-929d-401f-90d7-3ed5b4b7258f	fc	assay	hg38_100kb_all_none	split0	f56c92e557b340a8979341a64b59cbb5	True	h3k9me3	h3k9me3	0.99993443
f46bf518d9ab639ddb5b40200d0c8a73	IHECRE00000961.6	942f1369-6cc9-4981-b344-17e2243cac70	gembs_neg	assay	hg38_100kb_all_none	split0	f56c92e557b340a8979341a64b59cbb5	True	wgbs	wgbs	0.999567347
f473358afc2f3cb5d002d5f18f1d5321	IHECRE00000126.3	a389932f-ae32-47d4-b6e3-f5cd02b280f6	fc	assay	hg38_100kb_all_none	split0	f56c92e557b340a8979341a64b59cbb5	True	h3k9me3	h3k9me3	0.9981047
f4788993069dc9e3bda564e35d759ac9	IHECRE00001301.1	d375a135-3992-44d9-91cb-2e2379930623	fc	assay	hg38_100kb_all_none	split0	f56c92e557b340a8979341a64b59cbb5	True	h3k27me3	h3k27me3	0.9992155
f49d28cb55b91408f90200519196e7fc	IHECRE00000049.3	6e83903b-ed50-404f-8310-af9a8e62afdc	pval	assay	hg38_100kb_all_none	split0	f56c92e557b340a8979341a64b59cbb5	True	h3k4me3	h3k4me3	0.9999759
f55db4de2b09772ef7f27a407d1b13a3	IHECRE00002687.1	81ba3c45-5bd2-4bd2-a822-086cfe6dc6b6	Unique_minusRaw	assay	hg38_100kb_all_none	split0	f56c92e557b340a8979341a64b59cbb5	True	rna_seq	rna_seq	0.99976921656
f59684c96f5c8de47d0493d297fdda90	IHECRE00000931.7	1c56ad78-70c5-47ab-9b6e-c34b95d90dc1	pval	assay	hg38_100kb_all_none	split0	f56c92e557b340a8979341a64b59cbb5	True	h3k27ac	h3k27ac	0.9999881
f5ce4792740805f217fefaa96d5f225b	IHECRE00002681.1	097089dd-ced5-42ef-8e3f-eebc12c54eaf	pval	assay	hg38_100kb_all_none	split0	f56c92e557b340a8979341a64b59cbb5	True	h3k27ac	h3k27ac	0.9999939
f5cea79cf7cb9536226c970da3e049c4	IHECRE00002303.1	c0da5579-c27a-4e92-86d9-2acb2515fa82	pval	assay	hg38_100kb_all_none	split0	f56c92e557b340a8979341a64b59cbb5	True	h3k27ac	h3k27ac	0.9999293
f5e2999302bf02326207a544c94b0513	IHECRE00004635.6	ac3d233b-983d-44f1-b32e-ea45048d4db5	fc	assay	hg38_100kb_all_none	split0	f56c92e557b340a8979341a64b59cbb5	True	h3k27me3	h3k27me3	0.9999788
f63042fa1ce15b7bdfb2a1654544d2b4	IHECRE00003804.1	20346d72-f6d0-41f6-979d-2e29fa33f68f	pval	assay	hg38_100kb_all_none	split0	f56c92e557b340a8979341a64b59cbb5	True	h3k27me3	h3k27me3	0.9999423
f6315063f0fcd73943722808f2a5da1b	IHECRE00000324.2	f15bbc60-bdd9-41bc-9ee0-dd9aa0424d13	fc	assay	hg38_100kb_all_none	split0	f56c92e557b340a8979341a64b59cbb5	True	h3k36me3	h3k36me3	0.99991024
f63d9a67711e7238dd4b10e7ce6e85c6	IHECRE00004616.1	ed15f6f7-9fc7-4af5-9ab6-233a7899d0bb	pval	assay	hg38_100kb_all_none	split0	f56c92e557b340a8979341a64b59cbb5	True	h3k4me1	h3k4me1	0.99940026
f65c0b5cd76272de7eefbcde5ce544b1	IHECRE00000267.2	3b402b99-27cf-4ad9-9499-4a121842b20c	pval	assay	hg38_100kb_all_none	split0	f56c92e557b340a8979341a64b59cbb5	True	h3k4me1	h3k4me1	0.9999554
f66229a7f2b0203c24ec441691fe85f0	IHECRE00004602.2	58fb96ab-255e-45bb-bbb2-a3ff50217cf1	Unique_minusRaw	assay	hg38_100kb_all_none	split0	f56c92e557b340a8979341a64b59cbb5	True	rna_seq	rna_seq	0.9972137877
f6681100ae57dfae51e9b6949d10d51a	IHECRE00002321.1	76c472f2-3684-4eff-adfe-287b3e2290f5	pval	assay	hg38_100kb_all_none	split0	f56c92e557b340a8979341a64b59cbb5	True	h3k27ac	h3k27ac	0.9999883
f732db1a3b52f991a88bfd09a4a1ee27	IHECRE00000667.1	50b69d76-86fe-4371-8a3e-37e22bf7d021	Unique_minusRaw	assay	hg38_100kb_all_none	split0	f56c92e557b340a8979341a64b59cbb5	True	rna_seq	rna_seq	0.998420286
f7390a753a5f0ca9c77fedd2ecb09945	IHECRE00001456.1	50076dc0-f60f-4361-86ef-90fff74ae494	gembs_neg	assay	hg38_100kb_all_none	split0	f56c92e557b340a8979341a64b59cbb5	True	wgbs	wgbs	0.999064038
f75e86762f5cad5a906491f64fe01b6e	IHECRE00001502.1	50f3935b-0301-46bc-8733-cf9efd746dae	fc	assay	hg38_100kb_all_none	split0	f56c92e557b340a8979341a64b59cbb5	True	h3k27me3	h3k27me3	0.99995625
f76350a61d72fbc201efdc43ef6c598a	IHECRE00002733.1	fb978488-7868-4f5c-8474-672b0875e0fa	pval	assay	hg38_100kb_all_none	split0	f56c92e557b340a8979341a64b59cbb5	True	h3k27ac	h3k27ac	0.99992645
f76d18dcb3774fd0c8c443b867db1ef3	IHECRE00000297.2	de79c282-34ae-42b5-8261-f8f1459e6c69	pval	assay	hg38_100kb_all_none	split0	f56c92e557b340a8979341a64b59cbb5	True	h3k4me1	h3k4me1	0.996801
f7866e98b03b859deef8baa0d36963ee	IHECRE00004654.5	8dbb0700-f253-4071-95a0-2de5143421ce	pval	assay	hg38_100kb_all_none	split0	f56c92e557b340a8979341a64b59cbb5	True	h3k4me3	h3k4me3	0.99999547
f7a3cd5e2d958d4a745ab5bc2c630940	IHECRE00001269.1	aa278ebf-a381-47af-898e-d8d4778ae020	fc	assay	hg38_100kb_all_none	split0	f56c92e557b340a8979341a64b59cbb5	True	h3k4me3	h3k4me3	0.9999535
f7b1072fe07e1b45fb903cb5970daf0c	IHECRE00002794.1	d22dc758-0f62-4aa5-983e-a235ebfaa5e4	gembs_neg	assay	hg38_100kb_all_none	split0	f56c92e557b340a8979341a64b59cbb5	True	wgbs	wgbs	0.990312753
f7d23557cf71cee7cb3778fc030e6717	IHECRE00000233.3	d999326f-0bb9-43a3-80f2-21bc2de5bd70	fc	assay	hg38_100kb_all_none	split0	f56c92e557b340a8979341a64b59cbb5	True	h3k36me3	h3k36me3	0.9998392
f80439af5521905f8274e8dbc8cc29b6	IHECRE00000142.3	a0b17085-db21-404e-b32b-6ced8ad38877	fc	assay	hg38_100kb_all_none	split0	f56c92e557b340a8979341a64b59cbb5	True	h3k27ac	h3k27ac	0.99643505
f8156ab210234e9ab3cf775773efd24e	IHECRE00001961.2	6ea341e3-387d-419f-8ed8-e1539a168494	Unique_minusRaw	assay	hg38_100kb_all_none	split0	f56c92e557b340a8979341a64b59cbb5	True	rna_seq	rna_seq	0.9997105148
f834fbf682a1b8b684dcb7ac027898d8	IHECRE00000820.1	7427139a-5cb2-4a79-89c5-728d5437a190	Unique_minusRaw	assay	hg38_100kb_all_none	split0	f56c92e557b340a8979341a64b59cbb5	True	rna_seq	rna_seq	0.9995393800200001
f929c1d509e518fdeb4561f89f78febf	IHECRE00001859.6	69e962a4-7289-41a0-a3f0-341b65829f54	pval	assay	hg38_100kb_all_none	split0	f56c92e557b340a8979341a64b59cbb5	True	h3k4me1	h3k4me1	0.99667466
f92e34cdee911461a4a9a7ff75997ad1	IHECRE00000950.7	230246c4-94a3-4673-bfae-39c68b87b752	pval	assay	hg38_100kb_all_none	split0	f56c92e557b340a8979341a64b59cbb5	True	h3k27me3	h3k27me3	0.9999796
f94f6b52fe4a5fc7daac2e55bf0652a9	IHECRE00000229.3	52b09d83-6991-4941-819d-d40c3ee0ccb6	Unique_minusRaw	assay	hg38_100kb_all_none	split0	f56c92e557b340a8979341a64b59cbb5	True	rna_seq	rna_seq	0.997957061
f962f40cacc19958dcea54b07cf4e7fd	IHECRE00000931.7	8f74af18-bc27-43a8-a749-26a905c33031	fc	assay	hg38_100kb_all_none	split0	f56c92e557b340a8979341a64b59cbb5	True	h3k4me1	h3k4me1	0.9998171
f9adf2bd8855eb95a7be24f572fd23a1	IHECRE00004694.5	6d42d770-3e01-48cf-9f7f-2a2d5305cf0d	Unique_minusRaw	assay	hg38_100kb_all_none	split0	f56c92e557b340a8979341a64b59cbb5	True	rna_seq	rna_seq	0.997967589
f9cbecce60e7098dd64c923bba314957	IHECRE00002164.1	ca0b7c37-7ff6-4057-a974-8cefe59f9c10	pval	assay	hg38_100kb_all_none	split0	f56c92e557b340a8979341a64b59cbb5	True	h3k4me1	h3k4me1	0.9997353
f9e35a69762e391f79f15c0150c3defc	IHECRE00004613.1	e035eb42-221c-4d86-bac8-8bc192d3d46a	pval	assay	hg38_100kb_all_none	split0	f56c92e557b340a8979341a64b59cbb5	True	h3k36me3	h3k36me3	0.9989786
fa5059ba2e45824664a96453934142eb	IHECRE00001490.1	5f86d666-8c0f-442f-a3ab-cb0c60ff5e0c	pval	assay	hg38_100kb_all_none	split0	f56c92e557b340a8979341a64b59cbb5	True	h3k4me1	h3k4me1	0.9999267
fa6ad7801497be17772d099bbbacbe4b	IHECRE00000297.2	c26f3fd7-456b-4024-8620-98c38804d853	gembs_neg	assay	hg38_100kb_all_none	split0	f56c92e557b340a8979341a64b59cbb5	True	wgbs	wgbs	0.9998777790000001
fa6c64e8dc1f12a46db69b900a5b561f	IHECRE00003831.2	35949579-4d35-43a9-94e3-9c7bab27f263	Unique_minusRaw	assay	hg38_100kb_all_none	split0	f56c92e557b340a8979341a64b59cbb5	True	rna_seq	rna_seq	0.9682310545
fa91eab3342006c1de4519dc727f115a	IHECRE00001047.7	818c51c6-2c54-4e7f-8065-450ef3d7552f	fc	assay	hg38_100kb_all_none	split0	f56c92e557b340a8979341a64b59cbb5	True	h3k36me3	h3k36me3	0.99996734
faae4c8bc9b746c08a628efd261c428a	IHECRE00000683.3	a2f7b6cc-6c13-4941-b36a-dba812715f5d	fc	assay	hg38_100kb_all_none	split0	f56c92e557b340a8979341a64b59cbb5	True	h3k9me3	h3k9me3	0.999964
fac272539d8dbc9ff2f7a850f3c6225a	IHECRE00001528.1	a4f9501c-648c-444a-a6cc-0bfed498835e	pval	assay	hg38_100kb_all_none	split0	f56c92e557b340a8979341a64b59cbb5	True	h3k4me1	h3k4me1	0.9997991
fad61981cd5de25572d438fb8dfe2a1a	IHECRE00001881.7	b65b8716-c7f7-453f-ac85-cdad3207f5ed	pval	assay	hg38_100kb_all_none	split0	f56c92e557b340a8979341a64b59cbb5	True	h3k27me3	h3k27me3	0.9998729
faf5123ce2c94e17ffd1c931fbb2371d	IHECRE00000952.6	bd34d79d-09a9-4c45-95ef-9f94f56b50c5	fc	assay	hg38_100kb_all_none	split0	f56c92e557b340a8979341a64b59cbb5	True	h3k4me1	h3k4me1	0.9976967
fb70a90e330261c4fbbb9ca2818f6c39	IHECRE00004668.5	9156164a-6326-4ecf-a57b-a7d9219928e5	fc	assay	hg38_100kb_all_none	split0	f56c92e557b340a8979341a64b59cbb5	True	h3k27me3	h3k27me3	0.99999464
fb7750427c6306126d2caea9e1ad2120	IHECRE00000284.2	edfc74fe-76d4-4fc9-b111-f4707881865a	fc	assay	hg38_100kb_all_none	split0	f56c92e557b340a8979341a64b59cbb5	True	h3k27me3	h3k27me3	0.9999511
fb91893e05fe386b96954f458db66e54	IHECRE00000800.3	6914a2d8-c544-4892-b18b-f05c747167db	pval	assay	hg38_100kb_all_none	split0	f56c92e557b340a8979341a64b59cbb5	True	h3k4me1	h3k4me1	0.9997646
fb95ebf318fa79ec2f8ca24eade52d96	IHECRE00000742.1	68eba8c3-9a7b-400b-a51d-78fbcaa123a5	Unique_minusRaw	assay	hg38_100kb_all_none	split0	f56c92e557b340a8979341a64b59cbb5	True	rna_seq	rna_seq	0.9992769332
fb9ea6001329af428201cdd37399db3f	IHECRE00001332.1	4860ef5f-c1f3-432b-a0f7-6ed969fc7107	pval	assay	hg38_100kb_all_none	split0	f56c92e557b340a8979341a64b59cbb5	True	h3k27ac	h3k27ac	0.9999056
fbb1888992214335891fc19f0914b8da	IHECRE00002590.1	5f6382fb-9a70-4837-947a-104b51241828	pval	assay	hg38_100kb_all_none	split0	f56c92e557b340a8979341a64b59cbb5	True	h3k27ac	h3k27ac	0.9998709
fbd10dcc1c3bb6db1d6f45d05ea8afb7	IHECRE00000994.7	15526eba-2d3b-42a6-bb1b-b408945a9d3e	pval	assay	hg38_100kb_all_none	split0	f56c92e557b340a8979341a64b59cbb5	True	h3k4me1	h3k4me1	0.999851
fc1c94452df8d0f49c45afc5aa3ea299	IHECRE00004901.1	7f9bfd95-3725-4fa8-9454-a34b161c7346	pval	assay	hg38_100kb_all_none	split0	f56c92e557b340a8979341a64b59cbb5	True	h3k4me1	h3k4me1	0.99998844
fc20d9b5c659e2f786dde8dbf0af449f	IHECRE00000222.3	bc3c5401-2679-4e6a-8d23-b4052eee1a8e	pval	assay	hg38_100kb_all_none	split0	f56c92e557b340a8979341a64b59cbb5	True	h3k27me3	h3k27me3	0.99236685
fc4e1bf69c1b92f9c0419d341b18859d	IHECRE00001457.1	311a6e52-ddcf-4f01-82ae-00a17eac3a5f	fc	assay	hg38_100kb_all_none	split0	f56c92e557b340a8979341a64b59cbb5	True	h3k4me1	h3k4me1	0.99981743
fc4ebb196517dedc01d0d7e595408caa	IHECRE00002419.1	296a41cf-765f-4785-8ccd-868ed4eb3c62	fc	assay	hg38_100kb_all_none	split0	f56c92e557b340a8979341a64b59cbb5	True	h3k27ac	h3k27ac	0.9999161
fc607c3661185f361a5b658772b9e29b	IHECRE00001020.4	42363c6f-0a08-4184-ab8c-bacc5ac39aad	pval	assay	hg38_100kb_all_none	split0	f56c92e557b340a8979341a64b59cbb5	True	h3k36me3	h3k36me3	0.99984396
fc66a948812242fb063dae00d29a41bf	IHECRE00001047.7	818c51c6-2c54-4e7f-8065-450ef3d7552f	pval	assay	hg38_100kb_all_none	split0	f56c92e557b340a8979341a64b59cbb5	True	h3k36me3	h3k36me3	0.9999517
fc701135784b1c29ac7c22fca9640a0d	IHECRE00000063.3	43aedf20-2042-468b-a474-06fdffb9633d	Unique_minusRaw	assay	hg38_100kb_all_none	split0	f56c92e557b340a8979341a64b59cbb5	True	rna_seq	rna_seq	0.99921446955
fc84edaa9937358866749a63d39aeb95	IHECRE00003691.3	6671b082-a817-48d2-abb0-2b33e6b6a3bd	fc	assay	hg38_100kb_all_none	split0	f56c92e557b340a8979341a64b59cbb5	True	h3k9me3	h3k9me3	0.999859
fcc1a87b4b28ef773f1b39866ef071b0	IHECRE00004911.1	09a2a4c6-8f7d-45ca-855c-7a2c869188fa	gembs_neg	assay	hg38_100kb_all_none	split0	f56c92e557b340a8979341a64b59cbb5	True	wgbs	wgbs	0.9987927088
fcea1a0c0e9c4263bfc74e72c97d9e73	IHECRE00000771.1	b7d084e2-bcd7-463c-8f5f-13fafd00291a	Unique_minusRaw	assay	hg38_100kb_all_none	split0	f56c92e557b340a8979341a64b59cbb5	True	rna_seq	rna_seq	0.9995620749999999
fd23e871fcb9a445e1ac32efc11bb8fb	IHECRE00002361.1	a5e03267-ad19-495a-b703-6887ea6ffa6a	Unique_minusRaw	assay	hg38_100kb_all_none	split0	f56c92e557b340a8979341a64b59cbb5	True	rna_seq	rna_seq	0.9992806513
fd81b72dc8c77bf1e89bec3928c5f253	IHECRE00002687.1	2dabab68-4fa8-4de3-982a-b4241cfc5e3a	fc	assay	hg38_100kb_all_none	split0	f56c92e557b340a8979341a64b59cbb5	True	h3k27ac	h3k27ac	0.98475593
fdcb92925833bc0704c8d50c9590126b	IHECRE00002175.1	4ecbf26c-01e5-4c6c-9261-136c748cc210	fc	assay	hg38_100kb_all_none	split0	f56c92e557b340a8979341a64b59cbb5	True	h3k4me1	h3k4me1	0.99956554
fde25492b3c981f583ad7a6250aa3c1c	IHECRE00000102.3	37cfee78-a474-4445-82db-a3e93b7d28b1	pval	assay	hg38_100kb_all_none	split0	f56c92e557b340a8979341a64b59cbb5	True	h3k27me3	h3k27me3	0.9999969
fe5c320463145437ec0f7d7e6e312653	IHECRE00003825.5	da4bf662-fef1-4043-a7b2-c71c32b5538b	fc	assay	hg38_100kb_all_none	split0	f56c92e557b340a8979341a64b59cbb5	True	h3k27me3	h3k27me3	0.999577
feb75b9f8ae2bb899940004751160b02	IHECRE00001958.3	3cd86255-36f1-4b55-a6a7-d6b5647cff3a	pval	assay	hg38_100kb_all_none	split0	f56c92e557b340a8979341a64b59cbb5	True	h3k27ac	h3k27ac	0.99954045
ff35dd1397ac186e26400e4d6250b6b0	IHECRE00000687.1	0401a860-f0be-473c-bdf0-2bd8fbf2b29c	Unique_minusRaw	assay	hg38_100kb_all_none	split0	f56c92e557b340a8979341a64b59cbb5	True	rna_seq	rna_seq	0.9997433531400001
ff3904297eb2472ae11a27b717b97d75	IHECRE00000053.3	73d1e6ec-7a5c-4a36-af2c-6b95660100b5	fc	assay	hg38_100kb_all_none	split0	f56c92e557b340a8979341a64b59cbb5	True	h3k4me3	h3k4me3	0.9881882
ff8b79c63979c60dbc0eabcb7956cfda	IHECRE00000263.2	5a246957-225a-4feb-8f5c-e958c781077b	pval	assay	hg38_100kb_all_none	split0	f56c92e557b340a8979341a64b59cbb5	True	h3k4me3	h3k4me3	0.9999937
fff806f6985888bc774e8dacf1f91925	IHECRE00000990.6	b85ca0d9-43eb-45da-a115-82ed0f325033	pval	assay	hg38_100kb_all_none	split0	f56c92e557b340a8979341a64b59cbb5	True	h3k9me3	h3k9me3	0.99338174
fff8c22ec1de7cd4c004b50a4fa1b12d	IHECRE00000246.3	ce270c8d-29f4-452f-bda1-9304aa0691fd	fc	assay	hg38_100kb_all_none	split0	f56c92e557b340a8979341a64b59cbb5	True	h3k36me3	h3k36me3	0.99991167
00265c72c03312cde8add521b7269f06	IHECRE00001913.1	5612a6ca-93fa-4c47-bbcb-27fe37b96dbb	pval	assay	hg38_100kb_all_none	split1	c7296f23a54142ac979e12055265add6	True	h3k9me3	h3k9me3	0.99989104
00d2a98ea2c83fbccef6e9fef3d451d1	IHECRE00002506.1	d3733878-9d28-4a43-8adf-f9957cd9bcfd	fc	assay	hg38_100kb_all_none	split1	c7296f23a54142ac979e12055265add6	True	h3k27ac	h3k27ac	0.9999145
01283a583da442604794a637c4a3238c	IHECRE00002275.1	d4eb9c21-3101-4a0d-8655-156ae3915c06	fc	assay	hg38_100kb_all_none	split1	c7296f23a54142ac979e12055265add6	True	h3k27ac	h3k27ac	0.9999758
0178e30b88683a7e9db18a5c27b24427	IHECRE00000955.6	708d55fd-b12e-4b82-898b-c053f39196c3	pval	assay	hg38_100kb_all_none	split1	c7296f23a54142ac979e12055265add6	True	h3k27me3	h3k27me3	0.99999595
01b194f8766be4ef58b402d7343ce45f	IHECRE00001011.4	50bed74b-26a1-4f2d-ace1-0725fd1277d8	pval	assay	hg38_100kb_all_none	split1	c7296f23a54142ac979e12055265add6	True	h3k27ac	h3k27ac	0.9999683
01b324199ecc0ae902bea35eff2c12c8	IHECRE00002339.1	f3265e33-6031-43db-8ec3-e6b3fdf9b85e	pval	assay	hg38_100kb_all_none	split1	c7296f23a54142ac979e12055265add6	True	h3k27ac	h3k27ac	0.9999938
01de1c2956026e051ce7ceef71b66995	IHECRE00003115.2	3a25c6a0-99ac-41c7-99cf-68d5d7de785d	fc	assay	hg38_100kb_all_none	split1	c7296f23a54142ac979e12055265add6	True	h3k27ac	h3k27ac	0.999912
02090b6119febb5d688cee2638509862	IHECRE00002227.1	ea325248-47b8-48d9-ab27-c1983d06a0f4	fc	assay	hg38_100kb_all_none	split1	c7296f23a54142ac979e12055265add6	True	h3k27ac	h3k27ac	0.9983442
02179a310f2c924f89042ad1765b98ee	IHECRE00000984.6	dbd7c267-a863-405f-a9aa-4d0a979766fc	fc	assay	hg38_100kb_all_none	split1	c7296f23a54142ac979e12055265add6	True	h3k4me1	h3k4me1	0.99999225
022fbaec5fd833790e209db175e6b583	IHECRE00001437.1	74ae5024-919e-47b7-ad92-300553e546bf	fc	assay	hg38_100kb_all_none	split1	c7296f23a54142ac979e12055265add6	True	h3k36me3	h3k36me3	0.9999598
02a5edab60aa1537e1ee72971014287c	IHECRE00000022.3	3eda6b9b-0d8e-4169-9622-9a1765c8e62d	Unique_minusRaw	assay	hg38_100kb_all_none	split1	c7296f23a54142ac979e12055265add6	True	rna_seq	rna_seq	0.999699966
02a6c52a451d7d25c4bf3bac043c3745	IHECRE00000807.3	55c8ad59-8fef-46df-b495-0045e611ecc2	pval	assay	hg38_100kb_all_none	split1	c7296f23a54142ac979e12055265add6	True	h3k27ac	h3k27ac	0.99959904
039ab4fc17cc15c76a711c23599c524e	IHECRE00000001.4	5e6cc904-0c49-4a82-8bf0-1f727f9f37fa	Unique_minusRaw	assay	hg38_100kb_all_none	split1	c7296f23a54142ac979e12055265add6	True	rna_seq	rna_seq	0.9997594609999999
03b1d4cce64f4e2efe82ff0656d89fb4	IHECRE00000734.3	517f2632-e6c4-42fa-8f96-3f8b0c26dc19	fc	assay	hg38_100kb_all_none	split1	c7296f23a54142ac979e12055265add6	True	h3k27me3	h3k27me3	0.9998863
03f3cd6247ef55ebc955d9c9ee30438b	IHECRE00003841.3	23442f28-b0ff-4979-baf4-9225eb5a39a0	fc	assay	hg38_100kb_all_none	split1	c7296f23a54142ac979e12055265add6	True	h3k27me3	h3k27me3	0.9999734
04053b5b8e635c78c88025f620338479	IHECRE00001916.1	f84a631d-885b-4535-bad7-e4cb346c7bb1	pval	assay	hg38_100kb_all_none	split1	c7296f23a54142ac979e12055265add6	True	h3k27ac	h3k27ac	0.9891356
0418d863633ccc722e07c3f08be6d4ad	IHECRE00000234.3	d628a7a7-c77f-436d-8ccd-d018c7458990	pval	assay	hg38_100kb_all_none	split1	c7296f23a54142ac979e12055265add6	True	h3k36me3	h3k36me3	0.99998534
04197c99ea9c2b255c88193bfc276d89	IHECRE00000301.2	60bc2dfc-c0b9-47be-84a3-04b337f3e89a	fc	assay	hg38_100kb_all_none	split1	c7296f23a54142ac979e12055265add6	True	h3k4me1	h3k4me1	0.999532
042adf7e7edfd34608c68f897574776b	IHECRE00001909.1	ab48306f-f7ee-424c-9e95-3a171d465667	fc	assay	hg38_100kb_all_none	split1	c7296f23a54142ac979e12055265add6	True	h3k4me1	h3k4me1	0.9999379
04a445c051a5190820796367d945f7e2	IHECRE00000999.7	a195499d-1c12-45a2-b268-d69d3eb611bc	fc	assay	hg38_100kb_all_none	split1	c7296f23a54142ac979e12055265add6	True	h3k27me3	h3k27me3	0.9995235
04c82f403a083b07b3f0a0de8c30cf93	IHECRE00000226.3	2fab969c-48f4-4b84-972e-99f85803f009	fc	assay	hg38_100kb_all_none	split1	c7296f23a54142ac979e12055265add6	True	h3k27me3	h3k27me3	0.9992711
04e5228fe63178403301b8a63d80d113	IHECRE00001375.1	ab4892aa-1edb-472f-99f8-9d7de35e1786	fc	assay	hg38_100kb_all_none	split1	c7296f23a54142ac979e12055265add6	True	h3k9me3	h3k9me3	0.99963284
0531451340b5541bc127dc7c3f6df6cd	IHECRE00004684.5	30d47a91-1764-48fd-a776-aff62cb3cbf8	pval	assay	hg38_100kb_all_none	split1	c7296f23a54142ac979e12055265add6	True	h3k36me3	h3k36me3	0.99999344
0588a8ee01ece9e644d7de775405058b	IHECRE00001413.1	748b73b0-bd96-446c-b463-5f8cb915cccf	pval	assay	hg38_100kb_all_none	split1	c7296f23a54142ac979e12055265add6	True	h3k4me3	h3k4me3	0.99999917
05c6fd4c70b5ef9ab9862fcd72f8397b	IHECRE00003716.2	e251cb67-8cb2-41a3-a471-cdfb5f396b82	Unique_minusRaw	assay	hg38_100kb_all_none	split1	c7296f23a54142ac979e12055265add6	True	rna_seq	rna_seq	0.999199251
061faa60b639f655a171a37552d25e7f	IHECRE00003834.5	f42a7840-4039-4ec1-810a-c63548aca642	pval	assay	hg38_100kb_all_none	split1	c7296f23a54142ac979e12055265add6	True	h3k4me3	h3k4me3	0.9979862
064fea7918e4af989a5e2dc170efb2a7	IHECRE00003720.1	e2b5aaf2-04fb-4668-9167-917680122dd0	gembs_neg	assay	hg38_100kb_all_none	split1	c7296f23a54142ac979e12055265add6	True	wgbs	wgbs	0.999560267
0687523995ba9d2133282c06a3379ada	IHECRE00002533.1	eff95fef-1fce-492a-93cd-a7921ef876d7	pval	assay	hg38_100kb_all_none	split1	c7296f23a54142ac979e12055265add6	True	h3k27ac	h3k27ac	0.9998566
06b38df46a79d3985721c3dec743b5b9	IHECRE00000985.7	5515edba-6685-496d-8700-1feb3e199617	fc	assay	hg38_100kb_all_none	split1	c7296f23a54142ac979e12055265add6	True	h3k27ac	h3k27ac	0.9430748
06c7b4bec927f24bba5a2238e42342ad	IHECRE00001878.2	4567584a-7a15-4d86-83ec-3d8585c98e63	Unique_minusRaw	assay	hg38_100kb_all_none	split1	c7296f23a54142ac979e12055265add6	True	rna_seq	rna_seq	0.997875811
071318c56716ef4916cdd496a334296d	IHECRE00002086.1	982b1a46-0bf8-457b-a213-1cec9bf76346	pval	assay	hg38_100kb_all_none	split1	c7296f23a54142ac979e12055265add6	True	h3k9me3	h3k9me3	0.99996686
0717441e3968f3faca75ca7ea67fde70	IHECRE00000845.3	6bb65aff-1fba-4a21-baad-fad1934670ec	pval	assay	hg38_100kb_all_none	split1	c7296f23a54142ac979e12055265add6	True	h3k4me1	h3k4me1	0.99883634
0738405ebd5575d7581ef0e10dc35981	IHECRE00001908.1	b38ded35-28d3-41e5-9024-cd2608dc7e05	Unique_minusRaw	assay	hg38_100kb_all_none	split1	c7296f23a54142ac979e12055265add6	True	rna_seq	rna_seq	0.9995886062
0766d8bddff8584d7a720660bc370ef4	IHECRE00004631.5	499149b2-4e27-4b82-afe7-9f4e03912c78	fc	assay	hg38_100kb_all_none	split1	c7296f23a54142ac979e12055265add6	True	h3k27me3	h3k27me3	0.99991107
0775090ce740a10fa806ea5d52d0e34c	IHECRE00001001.6	53f98f86-d166-46a9-bc7f-b74344067122	fc	assay	hg38_100kb_all_none	split1	c7296f23a54142ac979e12055265add6	True	h3k9me3	h3k9me3	0.99993944
0776f99dc36dbe97fbfcd26d455f80a3	IHECRE00000178.3	0af47b71-91ea-4948-b21a-61286160ba88	pval	assay	hg38_100kb_all_none	split1	c7296f23a54142ac979e12055265add6	True	h3k9me3	h3k9me3	0.99999154
078f1a2814c091db7405d364e3072554	IHECRE00002058.1	9c183ab2-ae5e-4388-a504-d0ffbc4bb60a	gembs_neg	assay	hg38_100kb_all_none	split1	c7296f23a54142ac979e12055265add6	True	wgbs	wgbs	0.999337894
0794a683123a1a8a91cca91d2425c656	IHECRE00000866.3	8ab33063-999a-4988-84dd-a334b327781d	pval	assay	hg38_100kb_all_none	split1	c7296f23a54142ac979e12055265add6	True	h3k36me3	h3k36me3	0.9999527
07f15bbfe10edc51ee5c26fb6b1fd636	IHECRE00000171.3	1a837c82-a9ca-4431-8b4c-895362952403	pval	assay	hg38_100kb_all_none	split1	c7296f23a54142ac979e12055265add6	True	h3k9me3	h3k9me3	0.9998393
083a22346039f0c767a0cbd697a962c7	IHECRE00000659.1	3a8edaee-0867-4917-af66-3ff868282d8a	Unique_minusRaw	assay	hg38_100kb_all_none	split1	c7296f23a54142ac979e12055265add6	True	rna_seq	rna_seq	0.9997565276
08515e39525328de95c482c37bb6244e	IHECRE00000932.6	b2223d0f-ed09-47d5-bef1-231a9f4ecbf9	pval	assay	hg38_100kb_all_none	split1	c7296f23a54142ac979e12055265add6	True	h3k36me3	h3k36me3	0.99995613
090e83e0debadfe7ed623b3ed4657068	IHECRE00000943.7	fcb5adcd-9c24-42f2-ab2b-be82797b867b	gembs_neg	assay	hg38_100kb_all_none	split1	c7296f23a54142ac979e12055265add6	True	wgbs	wgbs	0.99889138
09280408dabf6b0b8ecbbded44efb7c6	IHECRE00003401.1	04bbdaed-a320-4540-aa2d-1d676d505c81	pval	assay	hg38_100kb_all_none	split1	c7296f23a54142ac979e12055265add6	True	h3k27ac	h3k27ac	0.9997795
09616524a362e8c865732b35fc87ed60	IHECRE00000294.2	950361c7-e0da-48b1-b594-35b3a98cc94f	fc	assay	hg38_100kb_all_none	split1	c7296f23a54142ac979e12055265add6	True	h3k9me3	h3k9me3	0.99999475
099a43ef9cdbea60e5c1ef22eb57f931	IHECRE00003716.2	bdafba4d-384d-4886-a6c9-d1ddd966b153	fc	assay	hg38_100kb_all_none	split1	c7296f23a54142ac979e12055265add6	True	h3k27ac	h3k27ac	0.9999651
09e3316f483fe91b40f53018e4bd652c	IHECRE00002543.1	da531ed6-c725-4d1a-ae85-87b4785bf339	fc	assay	hg38_100kb_all_none	split1	c7296f23a54142ac979e12055265add6	True	h3k4me1	h3k4me1	0.9996991
0a2b7d6688d0298bc5ce66726f967a78	IHECRE00000160.3	56b2af9a-69f7-4eb1-8688-9440739bee08	pval	assay	hg38_100kb_all_none	split1	c7296f23a54142ac979e12055265add6	True	h3k27ac	h3k27ac	0.99996567
0a3e7db01dc122f33c6126c9ece4e6d6	IHECRE00000831.3	4e376f30-4003-4c7e-977c-588c33e2f5b4	pval	assay	hg38_100kb_all_none	split1	c7296f23a54142ac979e12055265add6	True	h3k27ac	h3k27ac	0.9999641
0a5100f8b5792a34de2852df34f5cf34	IHECRE00000987.6	8acf33db-7deb-4ee2-849a-9a31ff1a6d2b	pval	assay	hg38_100kb_all_none	split1	c7296f23a54142ac979e12055265add6	True	h3k27me3	h3k27me3	0.9999906
0ac12b93d0cdd40b14aa4f664b94d390	IHECRE00003818.1	404b0fff-7a57-4978-8379-3089d99854a9	pval	assay	hg38_100kb_all_none	split1	c7296f23a54142ac979e12055265add6	True	h3k9me3	h3k9me3	0.9999707
0b204c3b8ee2f6a7b9eef08ff5c5a2e7	IHECRE00004685.5	9b9e636d-36d1-49c6-ae9a-0f770f07daef	fc	assay	hg38_100kb_all_none	split1	c7296f23a54142ac979e12055265add6	True	h3k27me3	h3k27me3	0.99990344
0b4bed578f324a6117521b2f549cb9a6	IHECRE00004629.5	d28297c4-af2e-4bd1-8591-a1c65d3fe1a7	pval	assay	hg38_100kb_all_none	split1	c7296f23a54142ac979e12055265add6	True	h3k4me1	h3k4me1	0.99934596
0b8a1ef72ad47640a030db57040e5ce2	IHECRE00000228.3	8e386c5a-ea4f-4235-9e2f-634a18791d8b	Unique_minusRaw	assay	hg38_100kb_all_none	split1	c7296f23a54142ac979e12055265add6	True	rna_seq	rna_seq	0.9997757206
0b91634eb77f362e5f61912e0a2108d9	IHECRE00000260.2	85786817-c747-4f24-af1b-96a4b4e0637c	pval	assay	hg38_100kb_all_none	split1	c7296f23a54142ac979e12055265add6	True	h3k4me3	h3k4me3	0.9998305
0ba4b065745922bbfc787e1de73ee773	IHECRE00001438.1	8cdda866-9607-4b54-911b-f5a4f7221507	pval	assay	hg38_100kb_all_none	split1	c7296f23a54142ac979e12055265add6	True	h3k27ac	h3k27ac	0.999736
0bf63a0e7bd8ec5ceb11e51367fb875a	IHECRE00002250.1	4d1d6709-aa0d-424d-abd3-c85f13d209f8	Unique_minusRaw	assay	hg38_100kb_all_none	split1	c7296f23a54142ac979e12055265add6	True	rna_seq	rna_seq	0.9996814754
0c28491dff07644f47798f90d9eb69d2	IHECRE00003265.2	7a66b520-8e97-4eb1-8291-3747dc51bca9	fc	assay	hg38_100kb_all_none	split1	c7296f23a54142ac979e12055265add6	True	h3k27ac	h3k27ac	0.9999249
0c78aeb44cfcee17d7002ba1f5800407	IHECRE00001055.7	4e24f93d-b096-4218-af96-75712610c498	pval	assay	hg38_100kb_all_none	split1	c7296f23a54142ac979e12055265add6	True	h3k4me1	h3k4me1	0.99938464
0cdbd42e01021773b8087d1c85cfca76	IHECRE00000027.3	69150add-aea1-4da8-8056-9d84554477f4	fc	assay	hg38_100kb_all_none	split1	c7296f23a54142ac979e12055265add6	True	h3k36me3	h3k36me3	0.99988043
0d05972f8bde332a9acbf576a6d16f93	IHECRE00001916.1	f84a631d-885b-4535-bad7-e4cb346c7bb1	fc	assay	hg38_100kb_all_none	split1	c7296f23a54142ac979e12055265add6	True	h3k27ac	h3k27ac	0.8332478
0d62b255d0d7a44f365d97c7ceac26dd	IHECRE00000279.2	094d6c13-19dd-418c-9d41-38155e730b71	pval	assay	hg38_100kb_all_none	split1	c7296f23a54142ac979e12055265add6	True	h3k9me3	h3k9me3	0.9996929
0d9a7438d8ecfc67c5b759b173c35d3b	IHECRE00000103.3	e58086c9-d377-4bf2-a42d-ad94f6d0043d	Unique_minusRaw	assay	hg38_100kb_all_none	split1	c7296f23a54142ac979e12055265add6	True	rna_seq	rna_seq	0.989450516
0daf7672162eafc27ab127a16672d81e	IHECRE00000988.6	b4d924ba-4864-4b00-9d37-4d49644bebae	pval	assay	hg38_100kb_all_none	split1	c7296f23a54142ac979e12055265add6	True	h3k27me3	h3k27me3	0.9996263
0db1f90676cc1874f501012a8731c4d8	IHECRE00002526.1	7270863f-c6d2-4be9-a1e8-d9365fd6239f	fc	assay	hg38_100kb_all_none	split1	c7296f23a54142ac979e12055265add6	True	h3k27ac	h3k27ac	0.9999845
0de57c9c8454a0557a889ac76169b7e7	IHECRE00001493.1	c5e442cd-f8ee-4381-beef-109cc63dc9c9	pval	assay	hg38_100kb_all_none	split1	c7296f23a54142ac979e12055265add6	True	h3k27me3	h3k27me3	0.9998473
0df86c4acb67e115293b1a71267eb556	IHECRE00001417.1	64b9e422-2954-4918-b00a-8abc72d0dac1	pval	assay	hg38_100kb_all_none	split1	c7296f23a54142ac979e12055265add6	True	h3k36me3	h3k36me3	0.9998903
0dff09f149880a21b86854923e39db07	IHECRE00001277.1	da43d79c-2751-4e67-9d2a-7c49eedeb64e	pval	assay	hg38_100kb_all_none	split1	c7296f23a54142ac979e12055265add6	True	h3k27me3	h3k27me3	0.99993336
0e0c47780b01748571320422e11b2089	IHECRE00001510.1	60509e10-f5be-42a5-813d-382cbb73f3a9	fc	assay	hg38_100kb_all_none	split1	c7296f23a54142ac979e12055265add6	True	h3k9me3	h3k9me3	0.99985516
0e28ca9fad3d9da3bd23123a26db8223	IHECRE00002446.1	83655393-45a2-4442-aa69-18a6460732ee	Unique_minusRaw	assay	hg38_100kb_all_none	split1	c7296f23a54142ac979e12055265add6	True	rna_seq	rna_seq	0.9998367553
0e3a3d500d573865dae4d3795d2ef53a	IHECRE00001549.1	b1238445-4a00-452e-8684-dd41797bdbb3	fc	assay	hg38_100kb_all_none	split1	c7296f23a54142ac979e12055265add6	True	h3k4me3	h3k4me3	0.99999285
0e59553045c566d8eefebd9ee663e82b	IHECRE00000926.6	a21f84bd-b3ef-4096-916c-4826e9b2b44d	pval	assay	hg38_100kb_all_none	split1	c7296f23a54142ac979e12055265add6	True	h3k36me3	h3k36me3	0.9999492
0e61a2880efd9f5735c28f2ac0fcf232	IHECRE00002063.1	16319258-30fb-4402-a2c7-ae2b4f6f74be	Unique_minusRaw	assay	hg38_100kb_all_none	split1	c7296f23a54142ac979e12055265add6	True	rna_seq	rna_seq	0.9973977
0e6c2d8970b52282822af681c2ce6b7c	IHECRE00000235.3	fa965d5e-3212-42b6-831c-bef0d8c34b17	fc	assay	hg38_100kb_all_none	split1	c7296f23a54142ac979e12055265add6	True	h3k4me3	h3k4me3	0.9999981
0e715116b27fa93952eda05cc1a59305	IHECRE00002622.1	5e12ec1a-0363-4ca3-8532-b764713b35df	fc	assay	hg38_100kb_all_none	split1	c7296f23a54142ac979e12055265add6	True	h3k27ac	h3k27ac	0.9998605
0eaba7b62b27ecdfa09c87579c9c4a8a	IHECRE00004704.5	d970a695-d02d-41ca-af39-7739eabf9025	fc	assay	hg38_100kb_all_none	split1	c7296f23a54142ac979e12055265add6	True	h3k4me1	h3k4me1	0.9979918
0eb8de048aa0cf25b4ca01b93ff6deb4	IHECRE00001962.2	a87b3aa3-3079-47ca-a7bd-cbacd583588f	fc	assay	hg38_100kb_all_none	split1	c7296f23a54142ac979e12055265add6	True	h3k4me1	h3k4me1	0.78938603
0ebbd17a90788bfdc704df70e1ab056d	IHECRE00004691.5	98796816-f5b7-4578-b92b-ebb65c9633d0	pval	assay	hg38_100kb_all_none	split1	c7296f23a54142ac979e12055265add6	True	h3k9me3	h3k9me3	0.9997601
0f3c0959d5617835d88abb9705543a75	IHECRE00002662.1	0d76bbf0-c397-42b7-9379-2dfba3828bf8	fc	assay	hg38_100kb_all_none	split1	c7296f23a54142ac979e12055265add6	True	h3k4me1	h3k4me1	0.9995024
0f4dc9ca9b29099daaae7b42a64d833c	IHECRE00001347.1	5d34b7df-a7d6-4300-8301-a98a6cd00dbc	pval	assay	hg38_100kb_all_none	split1	c7296f23a54142ac979e12055265add6	True	h3k27ac	h3k27ac	0.99993944
0f5cf1bba05c8d6f8e3d16742a91a654	IHECRE00002454.1	35551f5d-1450-42b1-90ee-525e7c004cd5	fc	assay	hg38_100kb_all_none	split1	c7296f23a54142ac979e12055265add6	True	h3k4me1	h3k4me1	0.9995623
0f853029823bed941fde20ed65f1667b	IHECRE00003131.2	2e3dacc3-bfde-451e-a7dc-5a1efc5d57a4	fc	assay	hg38_100kb_all_none	split1	c7296f23a54142ac979e12055265add6	True	h3k27ac	h3k27ac	0.9998684
0fc3904b5270b054bf35c9ff183adc57	IHECRE00001449.1	a2380e1b-c6cb-4455-b198-9de5afce7aac	pval	assay	hg38_100kb_all_none	split1	c7296f23a54142ac979e12055265add6	True	h3k4me3	h3k4me3	0.9998274
0fc8c6b8aa1a79aac23d7e430480fdf0	IHECRE00000193.3	fae7194c-2bb7-414d-b747-986b067cce33	pval	assay	hg38_100kb_all_none	split1	c7296f23a54142ac979e12055265add6	True	h3k36me3	h3k36me3	0.99802375
0fcce7717a692448ee7644e5cfaa1bac	IHECRE00002642.1	ce459ac8-ec51-4db7-b799-95b7982be786	Unique_minusRaw	assay	hg38_100kb_all_none	split1	c7296f23a54142ac979e12055265add6	True	rna_seq	rna_seq	0.9989572173
0fd637d8292a736094bd8adbd8d4f9b6	IHECRE00003184.2	c3e071d3-bde2-49a4-bbec-77192c666af2	pval	assay	hg38_100kb_all_none	split1	c7296f23a54142ac979e12055265add6	True	h3k27ac	h3k27ac	0.9999876
1018a7cf50aca1986d684a623955b104	IHECRE00000261.2	aa73485b-a7d2-4bb9-8721-ffbe86f89aca	pval	assay	hg38_100kb_all_none	split1	c7296f23a54142ac979e12055265add6	True	h3k4me3	h3k4me3	0.9999976
1028f9589467df904574f482932c650a	IHECRE00001955.3	f92185be-1c43-4aca-8ad8-6624fd4fe491	fc	assay	hg38_100kb_all_none	split1	c7296f23a54142ac979e12055265add6	True	h3k36me3	h3k36me3	0.99921393
1039175c28c6c6dce03919817f87ff7e	IHECRE00000002.3	0b999aa1-0bf7-4607-90d3-28b5d09ad8a9	pval	assay	hg38_100kb_all_none	split1	c7296f23a54142ac979e12055265add6	True	h3k27me3	h3k27me3	0.99898034
10498311a87f9180c4b61f8473006cdc	IHECRE00000017.3	73bf0738-d621-441e-9f0a-18b6eac837c5	pval	assay	hg38_100kb_all_none	split1	c7296f23a54142ac979e12055265add6	True	h3k27ac	h3k27ac	0.99975485
109614ed6098dccf6a741ca5ba9f41d1	IHECRE00003822.3	eda10e48-105b-4e9a-8f60-553c1509df8f	pval	assay	hg38_100kb_all_none	split1	c7296f23a54142ac979e12055265add6	True	h3k36me3	h3k36me3	0.9987866
10e3f8bdf0db3c98cb4d2d6ef433293f	IHECRE00000235.3	fa965d5e-3212-42b6-831c-bef0d8c34b17	pval	assay	hg38_100kb_all_none	split1	c7296f23a54142ac979e12055265add6	True	h3k4me3	h3k4me3	0.9999994
112c921b851f85d3b4c788dbdb8ddab2	IHECRE00001263.1	7474d377-a3e8-4018-9db8-dd51ce35cc74	fc	assay	hg38_100kb_all_none	split1	c7296f23a54142ac979e12055265add6	True	h3k27ac	h3k27ac	0.99993694
116c8563d7699752420fdd660af57f05	IHECRE00002338.1	86308731-f16d-430d-855d-ebbaff2433e8	fc	assay	hg38_100kb_all_none	split1	c7296f23a54142ac979e12055265add6	True	h3k27ac	h3k27ac	0.99983215
117a91aafe4a9c88a90202b1f23f7fc2	IHECRE00002454.1	35551f5d-1450-42b1-90ee-525e7c004cd5	pval	assay	hg38_100kb_all_none	split1	c7296f23a54142ac979e12055265add6	True	h3k4me1	h3k4me1	0.99955755
11823f251a0061b144100447db3d5b67	IHECRE00000977.6	eaa74ce2-3edd-4d3c-ba05-5033378ce503	pval	assay	hg38_100kb_all_none	split1	c7296f23a54142ac979e12055265add6	True	h3k9me3	h3k9me3	0.99978
11c1cb9d6ab5be27c574f30d55fcb694	IHECRE00000243.3	6e43a1d4-827b-4226-ab35-bcd9e4427ba9	pval	assay	hg38_100kb_all_none	split1	c7296f23a54142ac979e12055265add6	True	h3k27ac	h3k27ac	0.9955253
120ec8f221a3b5821fa19aa9e1d1bdce	IHECRE00000807.3	b4425e94-d191-4ae0-9d1b-bb92b9c4ddf4	fc	assay	hg38_100kb_all_none	split1	c7296f23a54142ac979e12055265add6	True	h3k36me3	h3k36me3	0.99992895
1228c44b161a842917011059ca8130ca	IHECRE00000071.3	d1f4129b-e6ff-405f-b3b6-109916a68dc5	pval	assay	hg38_100kb_all_none	split1	c7296f23a54142ac979e12055265add6	True	h3k4me3	h3k4me3	0.999998
122ff0ca328af5602630e03dd9522e4c	IHECRE00000990.6	602b9087-8b1a-4c64-ab2d-a3c1c82c54a6	fc	assay	hg38_100kb_all_none	split1	c7296f23a54142ac979e12055265add6	True	h3k27me3	h3k27me3	0.9999832
126b8b345ddbcaaea2632255f10f5033	IHECRE00003184.2	c3e071d3-bde2-49a4-bbec-77192c666af2	fc	assay	hg38_100kb_all_none	split1	c7296f23a54142ac979e12055265add6	True	h3k27ac	h3k27ac	0.9999422
129563e55589f07c27a771fed3d8a100	IHECRE00000147.3	75ea8988-00c2-4fd9-9d35-44ae4afdef2d	fc	assay	hg38_100kb_all_none	split1	c7296f23a54142ac979e12055265add6	True	h3k9me3	h3k9me3	0.9998584
12c10e8734da912e6fedc7fe1205b3c1	IHECRE00001482.1	8c4244d0-5361-46da-a0c9-f79a1df913da	pval	assay	hg38_100kb_all_none	split1	c7296f23a54142ac979e12055265add6	True	h3k27me3	h3k27me3	0.99978226
12fb337c2af80b312be85f04951d25c4	IHECRE00002405.1	7473057d-e102-4e43-8253-eb8ce728810d	pval	assay	hg38_100kb_all_none	split1	c7296f23a54142ac979e12055265add6	True	h3k27ac	h3k27ac	0.9999918
13378cd125f6148806bab99c605025ad	IHECRE00003404.1	23508f0c-a4f9-4134-8818-79f90321c313	pval	assay	hg38_100kb_all_none	split1	c7296f23a54142ac979e12055265add6	True	h3k4me3	h3k4me3	0.99993825
133f970f74b416d4922bf8f28186f36f	IHECRE00000279.2	bbb3ffa6-51c0-4409-8f26-8c7dd99f4e83	pval	assay	hg38_100kb_all_none	split1	c7296f23a54142ac979e12055265add6	True	h3k4me1	h3k4me1	0.99955744
134f502fecfca7b69a8d24273b5ddaa0	IHECRE00001011.4	50c7a119-8134-450c-ae37-3f0d0147e0d6	pval	assay	hg38_100kb_all_none	split1	c7296f23a54142ac979e12055265add6	True	h3k27me3	h3k27me3	0.9999845
138b4b6aae5e6321a0f02bcfea205e3a	IHECRE00003846.4	ae11d2f2-b315-4883-b4de-1c58d8435b6e	pval	assay	hg38_100kb_all_none	split1	c7296f23a54142ac979e12055265add6	True	h3k36me3	h3k36me3	0.9999471
144ee70612a2380fa94cc3c5b4771c29	IHECRE00001878.2	4567584a-7a15-4d86-83ec-3d8585c98e63	Unique_plusRaw	assay	hg38_100kb_all_none	split1	c7296f23a54142ac979e12055265add6	True	rna_seq	rna_seq	0.996621464
14559b04cbf78e396959eaed82f0d751	IHECRE00000238.3	b63d6dc1-6fc0-4b8d-9bff-172e3f638785	pval	assay	hg38_100kb_all_none	split1	c7296f23a54142ac979e12055265add6	True	h3k27ac	h3k27ac	0.99966884
14aa84077a00d64e161b415b14269fec	IHECRE00001011.4	8e2eafa7-d1b1-46d1-89d3-128a9e568fdc	Unique_plusRaw	assay	hg38_100kb_all_none	split1	c7296f23a54142ac979e12055265add6	True	rna_seq	rna_seq	0.9993097904999999
14af2580d1efbaf48acb8c48e0c0cf74	IHECRE00003693.3	61ce3aed-9b5d-4553-b99d-12b70cc1e329	fc	assay	hg38_100kb_all_none	split1	c7296f23a54142ac979e12055265add6	True	h3k4me1	h3k4me1	0.99790525
14dbe3f235fce754d5b3ccefedd2dd97	IHECRE00003707.6	6062a21d-b55b-4828-a0ec-e1459745924b	pval	assay	hg38_100kb_all_none	split1	c7296f23a54142ac979e12055265add6	True	h3k27me3	h3k27me3	0.9999925
1583741c96b08e87bd0835359fdc7eca	IHECRE00001482.1	8c4244d0-5361-46da-a0c9-f79a1df913da	fc	assay	hg38_100kb_all_none	split1	c7296f23a54142ac979e12055265add6	True	h3k27me3	h3k27me3	0.9998166
159297fc013a875cab0bc94f22fc6cbd	IHECRE00000002.3	0b999aa1-0bf7-4607-90d3-28b5d09ad8a9	fc	assay	hg38_100kb_all_none	split1	c7296f23a54142ac979e12055265add6	True	h3k27me3	h3k27me3	0.9994696
159c1d7e74189cb91bc145e47d142ea1	IHECRE00003255.2	9fb1ecb0-3b52-4d4e-8b7e-111a86569c82	pval	assay	hg38_100kb_all_none	split1	c7296f23a54142ac979e12055265add6	True	h3k27ac	h3k27ac	0.99997234
15b648ba75dd83e3042becf0461ff6c8	IHECRE00004618.1	209b7d40-2aaf-4f0d-9a2f-e178d8a84b13	pval	assay	hg38_100kb_all_none	split1	c7296f23a54142ac979e12055265add6	True	h3k36me3	h3k36me3	0.9999813
15bb92cbcc0801686b6b2addc1e4aee8	IHECRE00001965.2	53f657c9-ccc3-46a9-8812-1aa30d387b18	pval	assay	hg38_100kb_all_none	split1	c7296f23a54142ac979e12055265add6	True	h3k4me3	h3k4me3	0.99998033
15d7c6540184b8cd22fb61078152bf2b	IHECRE00001518.1	c0114e44-f35c-4bde-b391-57c1b9685756	raw	assay	hg38_100kb_all_none	split1	c7296f23a54142ac979e12055265add6	True	h3k9me3	h3k9me3	0.9999981
15f7b0e769cefc7a14e02182515f4017	IHECRE00000222.3	6c44093e-8a4f-4f36-9bdc-4181cde15c47	raw	assay	hg38_100kb_all_none	split1	c7296f23a54142ac979e12055265add6	True	h3k9me3	h3k9me3	0.9414468
16077004065f77912bf81ee2ee85fb10	IHECRE00003693.3	a2fb02f2-fae7-4f69-9161-eb0da168da13	Unique_plusRaw	assay	hg38_100kb_all_none	split1	c7296f23a54142ac979e12055265add6	True	rna_seq	rna_seq	0.9993838364
16247319492599fbea5291459b9dead3	IHECRE00000774.3	01056fa5-2189-424c-aa80-7250e2ec9dc9	ctl_raw	assay	hg38_100kb_all_none	split1	c7296f23a54142ac979e12055265add6	True	input	input	0.9325135
16266493b2acd0cbc54ac1f2a0dd8fb0	IHECRE00000194.3	1917ab06-c482-4280-95d3-df299df1fb8d	fc	assay	hg38_100kb_all_none	split1	c7296f23a54142ac979e12055265add6	True	h3k27me3	h3k27me3	0.99991465
1632755c701f2227bfb350ca253c1921	IHECRE00000714.1	76efecff-9211-4fca-a465-ba28e50e8995	Unique_minusRaw	assay	hg38_100kb_all_none	split1	c7296f23a54142ac979e12055265add6	True	rna_seq	rna_seq	0.9886787162
1634f7c37605cc302e25eb1b8f0bf711	IHECRE00004912.1	9ac4fbba-6061-4de7-89cd-adc0e1ed1876	Unique_plusRaw	assay	hg38_100kb_all_none	split1	c7296f23a54142ac979e12055265add6	True	rna_seq	rna_seq	0.9992582535000001
163f5dfae00099f84d3eb69c4d26631e	IHECRE00004733.1	0671bb50-f7e5-4c49-b412-d06f3ee69582	ctl_raw	assay	hg38_100kb_all_none	split1	c7296f23a54142ac979e12055265add6	True	input	input	0.944418
16485ca0115e15e08eaa0382022f024e	IHECRE00004618.1	f3b6006d-3e3a-44fa-b4a9-49a87f36ab7f	pval	assay	hg38_100kb_all_none	split1	c7296f23a54142ac979e12055265add6	True	h3k9me3	h3k9me3	0.9998882
165efd8e0d9a0020f9d5a7ba9a7e633c	IHECRE00003383.2	1c2bdd5f-6090-4da4-a002-fcb6ebf175c4	pval	assay	hg38_100kb_all_none	split1	c7296f23a54142ac979e12055265add6	True	h3k27ac	h3k27ac	0.9968545
166c00262b606198bc328f6e3105fd72	IHECRE00001460.1	80d51fbb-f86a-4d3d-818a-fa8c5d9a7c8b	raw	assay	hg38_100kb_all_none	split1	c7296f23a54142ac979e12055265add6	True	h3k9me3	h3k9me3	0.9999976
16835c69d6954820f1028871f5247c64	IHECRE00000989.7	8528cf5e-a0c4-448e-b95d-617c917646cf	raw	assay	hg38_100kb_all_none	split1	c7296f23a54142ac979e12055265add6	True	h3k9me3	h3k9me3	0.99999404
16958bac7b0dd09ade3df48cfd3a77e3	IHECRE00003329.2	27a6cc7a-cd0e-4551-9186-2fdfd195738c	pval	assay	hg38_100kb_all_none	split1	c7296f23a54142ac979e12055265add6	True	h3k27ac	h3k27ac	0.9991291
1696ddf2bc731e1eacaf147245ba2bbb	IHECRE00000303.2	92082b56-694d-41f5-bba9-842a01425116	Unique_minusRaw	assay	hg38_100kb_all_none	split1	c7296f23a54142ac979e12055265add6	True	rna_seq	rna_seq	0.99303445
16bc1b34bd6d3d0838b2f15f02dcef5b	IHECRE00004628.5	90ff1ce3-4213-4c4d-ab3a-891bba4738c5	ctl_raw	assay	hg38_100kb_all_none	split1	c7296f23a54142ac979e12055265add6	True	input	input	0.96152836
16cb01bfb911be40a5d6c24ba685fec3	IHECRE00004695.5	37ab0d26-3ded-466f-baca-66f93675f388	ctl_raw	assay	hg38_100kb_all_none	split1	c7296f23a54142ac979e12055265add6	True	input	input	0.89541626
16d0bb4a69715b642ac5974bf8b8c0cc	IHECRE00003706.6	5dc66683-d327-4b18-a717-a5f79cbe64a9	pval	assay	hg38_100kb_all_none	split1	c7296f23a54142ac979e12055265add6	True	h3k27ac	h3k27ac	0.9930697
16d32981c9d47a808727b02763d00188	IHECRE00001512.1	ac445f8d-152c-4aab-8b28-4d129e7d900f	ctl_raw	assay	hg38_100kb_all_none	split1	c7296f23a54142ac979e12055265add6	True	input	input	0.98363554
16ddd1e56606c06d2f9ad930fbadf84d	IHECRE00004641.5	8f2205e1-b664-4bca-ad51-53d7ed5a7d3c	pval	assay	hg38_100kb_all_none	split1	c7296f23a54142ac979e12055265add6	True	h3k4me1	h3k4me1	0.99938726
16ddd99063461e338ca326f4d4db9e9d	IHECRE00001903.1	7f8e529d-cf30-4d19-82b7-6287d94d8e26	raw	assay	hg38_100kb_all_none	split1	c7296f23a54142ac979e12055265add6	True	h3k9me3	h3k9me3	0.9999913
16f35d4dbc5b985da35ef9862fcc0797	IHECRE00002627.1	052227d7-8946-4ba0-9e74-3ebfdf94f226	Unique_plusRaw	assay	hg38_100kb_all_none	split1	c7296f23a54142ac979e12055265add6	True	rna_seq	rna_seq	0.9996466723999999
17094f645589625721554e2fa80fb2fe	IHECRE00003713.7	7343a5dc-9c29-4034-954d-ffa296edcbcd	ctl_raw	assay	hg38_100kb_all_none	split1	c7296f23a54142ac979e12055265add6	True	input	input	0.9083879
1721b1b11afda8495be4f932dbfdf4f2	IHECRE00000886.3	a75a4a4a-c05e-4322-b8d9-984f9e05930a	raw	assay	hg38_100kb_all_none	split1	c7296f23a54142ac979e12055265add6	True	h3k9me3	h3k9me3	0.961092
1739f96706fd8d9190daff7d1c9a68d6	IHECRE00004644.5	aafab32f-441f-4f52-b53e-317351fa8f62	Unique_plusRaw	assay	hg38_100kb_all_none	split1	c7296f23a54142ac979e12055265add6	True	rna_seq	rna_seq	0.9996894572
1743af938d19765e536e4906ca7437f4	IHECRE00001906.1	d0974483-8d90-43a6-9109-c7105f9bd222	Unique_plusRaw	assay	hg38_100kb_all_none	split1	c7296f23a54142ac979e12055265add6	True	rna_seq	rna_seq	0.999789045
1746b36beb656bceabc54aa052b02bf7	IHECRE00001269.1	3cdec109-98f3-492f-9b7d-a4efb8a71c5f	ctl_raw	assay	hg38_100kb_all_none	split1	c7296f23a54142ac979e12055265add6	True	input	input	0.97217584
176c510a216d8120dd253c7662e5a4f1	IHECRE00003405.1	1e2db1c4-67a3-4d09-a82c-2d0ad43efad5	fc	assay	hg38_100kb_all_none	split1	c7296f23a54142ac979e12055265add6	True	h3k4me3	input	0.65546423
17703a95ddf5d8ebfc4141c88305226e	IHECRE00000905.1	8d5fccad-6730-456f-91f7-71791634bc1e	Unique_plusRaw	assay	hg38_100kb_all_none	split1	c7296f23a54142ac979e12055265add6	True	rna_seq	rna_seq	0.99900844
178e40e66441b9c4651c607e09049744	IHECRE00002702.1	f93c16ba-9a65-4ac7-9035-bc85b9700532	Unique_plusRaw	assay	hg38_100kb_all_none	split1	c7296f23a54142ac979e12055265add6	True	rna_seq	rna_seq	0.99973458084
1798a77cd49bd628fe8606d31d604fa0	IHECRE00002594.1	87d792e1-2910-468f-8c69-3330c69f9a89	Unique_plusRaw	assay	hg38_100kb_all_none	split1	c7296f23a54142ac979e12055265add6	True	rna_seq	rna_seq	0.998565663
179fe391ba4e6480c6c5a41143d3d7af	IHECRE00001326.1	37115afe-1066-4486-a16d-45ed3b145950	ctl_raw	assay	hg38_100kb_all_none	split1	c7296f23a54142ac979e12055265add6	True	input	input	0.9678735
17a9b29ce0852f7154d472a5605faa2f	IHECRE00002514.1	8a396e55-73b9-484a-ab93-d16875564bac	Unique_plusRaw	assay	hg38_100kb_all_none	split1	c7296f23a54142ac979e12055265add6	True	rna_seq	rna_seq	0.9996432422
17aade4899c1cf007c09f47317cda877	IHECRE00001959.2	3d9a6d56-ebb1-415e-8176-bf018adf69bf	ctl_raw	assay	hg38_100kb_all_none	split1	c7296f23a54142ac979e12055265add6	True	input	input	0.9378455
17ad484ce02a8f24dddd903554de06db	IHECRE00001900.1	8b79fa24-92f3-4d7b-b2a3-9b4748099ef9	Unique_plusRaw	assay	hg38_100kb_all_none	split1	c7296f23a54142ac979e12055265add6	True	rna_seq	rna_seq	0.9971404810000001
17c086ca0db6982789c884546d108bb1	IHECRE00000928.7	d1c68642-5108-4497-b725-e555cc161c3b	Unique_plusRaw	assay	hg38_100kb_all_none	split1	c7296f23a54142ac979e12055265add6	True	rna_seq	rna_seq	0.9999327208
17d37a49b635c9a69d86d07f57999470	IHECRE00001883.6	d14f8451-27e9-401d-87c7-a2f337d96db8	Unique_plusRaw	assay	hg38_100kb_all_none	split1	c7296f23a54142ac979e12055265add6	True	rna_seq	rna_seq	0.9989712199999999
17eaa8f8e6de3e4db04739805b3c0735	IHECRE00003822.3	74108963-2000-4ef3-be2d-d0a461ec7951	raw	assay	hg38_100kb_all_none	split1	c7296f23a54142ac979e12055265add6	True	h3k9me3	h3k9me3	0.9999808
1806bb7819722158acd5fc280d058f94	IHECRE00000659.1	3a8edaee-0867-4917-af66-3ff868282d8a	Unique_plusRaw	assay	hg38_100kb_all_none	split1	c7296f23a54142ac979e12055265add6	True	rna_seq	rna_seq	0.999589332
181aa53352be866561ee8626e8b207e2	IHECRE00002700.1	31545006-6f66-4416-bf13-fbfe558dcdba	Unique_plusRaw	assay	hg38_100kb_all_none	split1	c7296f23a54142ac979e12055265add6	True	rna_seq	rna_seq	0.9995995428
1828082add3bc48b78a15287170247a5	IHECRE00004712.5	ab854c05-c05b-4ad4-8992-9e3ace0747d4	fc	assay	hg38_100kb_all_none	split1	c7296f23a54142ac979e12055265add6	True	h3k27ac	h3k27ac	0.9983972
1837cb8513a77a0b62768504da4b9496	IHECRE00002086.1	982b1a46-0bf8-457b-a213-1cec9bf76346	raw	assay	hg38_100kb_all_none	split1	c7296f23a54142ac979e12055265add6	True	h3k9me3	h3k9me3	0.99995136
18380d76149189ba76dec3ec4cfd3952	IHECRE00002036.1	ba471d45-97d8-4f51-b003-c5224f76d835	Unique_plusRaw	assay	hg38_100kb_all_none	split1	c7296f23a54142ac979e12055265add6	True	rna_seq	rna_seq	0.99900594
183bfc58d6dee17461eba33b71ccd5cb	IHECRE00001007.4	0c298cd2-cf14-4428-9865-01a844349556	raw	assay	hg38_100kb_all_none	split1	c7296f23a54142ac979e12055265add6	True	h3k36me3	h3k36me3	0.98774916
184576fd3c008b7adc542b60798e54df	IHECRE00002223.1	4283b0b3-b1f7-49a5-83b7-e1d608b16562	ctl_raw	assay	hg38_100kb_all_none	split1	c7296f23a54142ac979e12055265add6	True	input	input	0.9574826
1849f5d3a9f36b4b2797e09cf2c7426b	IHECRE00001987.1	7822c1b2-23a3-45e5-ab04-49d38c455668	Unique_plusRaw	assay	hg38_100kb_all_none	split1	c7296f23a54142ac979e12055265add6	True	rna_seq	rna_seq	0.9996943433
185442487511cb36b27205f2494b39c9	IHECRE00000303.2	92082b56-694d-41f5-bba9-842a01425116	Unique_plusRaw	assay	hg38_100kb_all_none	split1	c7296f23a54142ac979e12055265add6	True	rna_seq	rna_seq	0.9892720199999999
185bd1c692ae2f33bb61a7d42864876b	IHECRE00000954.6	137dd28f-a811-4a60-8e6c-e603188cabe2	pval	assay	hg38_100kb_all_none	split1	c7296f23a54142ac979e12055265add6	True	h3k36me3	h3k36me3	0.9999417
1863bea3c2898a4584df0d755d0670b1	IHECRE00003824.4	4dfd78e7-f48b-44fa-ae63-a8e81a422336	raw	assay	hg38_100kb_all_none	split1	c7296f23a54142ac979e12055265add6	True	h3k9me3	h3k9me3	0.99978226
1867eff429905d0e4b638dec2bf154a8	IHECRE00001872.2	26ab65c3-3c0a-4d1c-b696-b08b94d0f735	gembs_neg	assay	hg38_100kb_all_none	split1	c7296f23a54142ac979e12055265add6	True	wgbs	wgbs	0.99939552
1870ca29ac955db867733bfbe3a44f60	IHECRE00001246.1	0d2e252f-fdf0-4490-be8c-8ad21f923cf2	raw	assay	hg38_100kb_all_none	split1	c7296f23a54142ac979e12055265add6	True	h3k36me3	h3k36me3	0.9998863
1873169be445195ac755ef6b8d7b26de	IHECRE00002318.1	8e16982c-aa18-48ef-aed2-d5f6561aec69	Unique_plusRaw	assay	hg38_100kb_all_none	split1	c7296f23a54142ac979e12055265add6	True	rna_seq	rna_seq	0.9997705026
188b028fcd35f435b5a78a1719b6768c	IHECRE00002530.1	dfc51720-51c1-485e-8611-c23f2ce2f7fd	pval	assay	hg38_100kb_all_none	split1	c7296f23a54142ac979e12055265add6	True	h3k27ac	h3k27ac	0.9998715
188b53a697a4f7566fcc758b8c3f4719	IHECRE00000126.3	0c600fad-76af-4396-b66d-45cc11ce045a	ctl_raw	assay	hg38_100kb_all_none	split1	c7296f23a54142ac979e12055265add6	True	input	input	0.9821332
1898dc4629ac23de8763a09ae9426a0b	IHECRE00000953.7	b00cf993-6f93-4003-a85a-97af1e0480be	pval	assay	hg38_100kb_all_none	split1	c7296f23a54142ac979e12055265add6	True	h3k27me3	h3k27me3	0.99998605
189d6a6f58c7241161df290945d0506c	IHECRE00001915.1	bcfa2f24-6276-4a64-96e6-3f1abe06b88e	fc	assay	hg38_100kb_all_none	split1	c7296f23a54142ac979e12055265add6	True	h3k36me3	h3k36me3	0.99985206
18b0a409ee8825b0a86dbbb099607e67	IHECRE00001378.1	b7155ae3-84c0-47e8-9535-8c807cc3903c	raw	assay	hg38_100kb_all_none	split1	c7296f23a54142ac979e12055265add6	True	h3k9me3	h3k9me3	0.9998907
18b113b5f7bc3e34ff531bc84598c88c	IHECRE00002063.1	16319258-30fb-4402-a2c7-ae2b4f6f74be	Unique_plusRaw	assay	hg38_100kb_all_none	split1	c7296f23a54142ac979e12055265add6	True	rna_seq	rna_seq	0.99731805
18b93c74edfa133914b1d261dc362023	IHECRE00001920.1	b9b6f493-cb5a-41f5-ae50-82624d7f8e1a	Unique_plusRaw	assay	hg38_100kb_all_none	split1	c7296f23a54142ac979e12055265add6	True	rna_seq	rna_seq	0.9997137345
18c2c629ac5a9d9deb9196dfa58b5412	IHECRE00000001.4	5e6cc904-0c49-4a82-8bf0-1f727f9f37fa	Unique_plusRaw	assay	hg38_100kb_all_none	split1	c7296f23a54142ac979e12055265add6	True	rna_seq	rna_seq	0.99986216532
18cf87333163203e4d3032d84f6716e5	IHECRE00001990.1	158404e3-76b4-4d20-8015-3660503003f9	Unique_plusRaw	assay	hg38_100kb_all_none	split1	c7296f23a54142ac979e12055265add6	True	rna_seq	rna_seq	0.9920094780000001
18d2ca3a8b2249542ff25bbc02000f7e	IHECRE00001246.1	335d5648-b9ca-4211-8bfb-0a3facdceb71	raw	assay	hg38_100kb_all_none	split1	c7296f23a54142ac979e12055265add6	True	h3k9me3	h3k9me3	0.9997584
18d93f79e36ad9e83f47c6dba19a4027	IHECRE00000990.6	5917f66c-952d-4638-ba5b-6a37736208e3	pval	assay	hg38_100kb_all_none	split1	c7296f23a54142ac979e12055265add6	True	h3k4me3	h3k4me3	0.9999956
18dc18eaf7142c98c4cd68a721b1d32e	IHECRE00001315.1	b83cadfd-ffa7-4094-aa63-9e7954d5ffb2	pval	assay	hg38_100kb_all_none	split1	c7296f23a54142ac979e12055265add6	True	h3k9me3	h3k9me3	0.99999857
18e053da2ff4765d86ef68190e80b014	IHECRE00000055.3	c7ff8328-d295-4e8b-bf90-ba21e5a6dbe0	Unique_minusRaw	assay	hg38_100kb_all_none	split1	c7296f23a54142ac979e12055265add6	True	rna_seq	rna_seq	0.999565135
18e6b6c398a54ecf32aeb8ac180fc91b	IHECRE00004629.5	bf76a8c7-2c1c-4b15-ae82-90d3b6b21080	Unique_plusRaw	assay	hg38_100kb_all_none	split1	c7296f23a54142ac979e12055265add6	True	rna_seq	rna_seq	0.9898993110000001
18faaf8bf2243f2ad97d638ed44f5134	IHECRE00003684.3	bc7bca89-1cba-4915-bcc7-e8d2a2d115f4	raw	assay	hg38_100kb_all_none	split1	c7296f23a54142ac979e12055265add6	True	h3k36me3	h3k36me3	0.99991655
18feb33b39e734f8e4ebbec24321a440	IHECRE00001246.1	0d2e252f-fdf0-4490-be8c-8ad21f923cf2	fc	assay	hg38_100kb_all_none	split1	c7296f23a54142ac979e12055265add6	True	h3k36me3	h3k36me3	0.99987006
1903ba1ef8aec5ced8d40fc875a10761	IHECRE00000125.3	508c4367-103d-4ce1-8f45-0449f4dc7288	ctl_raw	assay	hg38_100kb_all_none	split1	c7296f23a54142ac979e12055265add6	True	input	input	0.96177554
191941733ab79df1ff5d08cbca90b1d1	IHECRE00000084.3	05fcdabc-d11f-4f6c-af26-2868c8125e10	ctl_raw	assay	hg38_100kb_all_none	split1	c7296f23a54142ac979e12055265add6	True	input	input	0.98385423
192f982dc439ac69feab7522b40f659b	IHECRE00000709.3	3fbf487d-415f-459d-bc87-46d570ff705c	gembs_pos	assay	hg38_100kb_all_none	split1	c7296f23a54142ac979e12055265add6	True	wgbs	wgbs	0.99916246
193084e17a4db75eda9d1c80ec4b39d2	IHECRE00002394.1	b90e7e7d-85d2-4133-b655-b2817376c673	Unique_plusRaw	assay	hg38_100kb_all_none	split1	c7296f23a54142ac979e12055265add6	True	rna_seq	rna_seq	0.99978800113
19326ecd53edffd7c615e9bd4b1d8e4f	IHECRE00000952.6	3e19bd5a-3768-41a3-bf53-acc3e2cfcf38	ctl_raw	assay	hg38_100kb_all_none	split1	c7296f23a54142ac979e12055265add6	True	input	input	0.973518
1932973f955e30a9963ae40164ce6890	IHECRE00003695.3	a1a38b0a-4e6e-499f-9d4a-f9ed2dd3bf97	raw	assay	hg38_100kb_all_none	split1	c7296f23a54142ac979e12055265add6	True	h3k36me3	h3k36me3	0.99955636
195f3f7f3a36808c7edb08bc0eeb6053	IHECRE00002543.1	e261adfb-7811-4b3b-a25d-7c155c81ad5d	Unique_plusRaw	assay	hg38_100kb_all_none	split1	c7296f23a54142ac979e12055265add6	True	rna_seq	rna_seq	0.9983536135000001
19621d3e7b923afb09b804766f79a72b	IHECRE00000663.3	27b637ba-9e75-4472-9b86-1194219a9da0	raw	assay	hg38_100kb_all_none	split1	c7296f23a54142ac979e12055265add6	True	h3k36me3	h3k36me3	0.9999212
19630b2dc7311ab23fe42dd142af8e8e	IHECRE00002058.1	9c183ab2-ae5e-4388-a504-d0ffbc4bb60a	gembs_pos	assay	hg38_100kb_all_none	split1	c7296f23a54142ac979e12055265add6	True	wgbs	wgbs	0.9993432769999999
19792b01045c989096953b7a8826a2a9	IHECRE00000963.7	463f43e8-6d50-4657-b045-0cff7367f784	raw	assay	hg38_100kb_all_none	split1	c7296f23a54142ac979e12055265add6	True	h3k27me3	h3k27me3	0.99997616
197f107a6f1a15a73e8f5bd76c5268a3	IHECRE00000953.7	b00cf993-6f93-4003-a85a-97af1e0480be	raw	assay	hg38_100kb_all_none	split1	c7296f23a54142ac979e12055265add6	True	h3k27me3	h3k27me3	0.95607644
19a01b88b22e02a968d2f8e313268a37	IHECRE00001499.1	ba9b8eaa-5fdd-4927-aa71-73caa6ba48af	fc	assay	hg38_100kb_all_none	split1	c7296f23a54142ac979e12055265add6	True	h3k27ac	h3k27ac	0.99984026
19a6601330878135b1a39acbfed922dc	IHECRE00000785.3	bb469116-b83f-4e03-b892-3658840d31c7	raw	assay	hg38_100kb_all_none	split1	c7296f23a54142ac979e12055265add6	True	h3k27me3	h3k27me3	0.99995494
19ae72e77abf3b8016a1611949a6669b	IHECRE00004912.1	9ac4fbba-6061-4de7-89cd-adc0e1ed1876	Unique_minusRaw	assay	hg38_100kb_all_none	split1	c7296f23a54142ac979e12055265add6	True	rna_seq	rna_seq	0.994836267
19b1a11263baf6d161acd7b3eaef3a63	IHECRE00002759.1	9f023844-e53f-46a5-b30d-c884f3511196	gembs_pos	assay	hg38_100kb_all_none	split1	c7296f23a54142ac979e12055265add6	True	wgbs	wgbs	0.84314572227
19b8f410337fef60766da07c362573f4	IHECRE00001424.1	cea5f0cd-7674-4b4d-9678-74484ba680c3	raw	assay	hg38_100kb_all_none	split1	c7296f23a54142ac979e12055265add6	True	h3k27me3	h3k27me3	0.9999814
19c5bad98a31f6a81cdd257faf22ca7c	IHECRE00002162.1	67f644ca-c304-4997-8390-43e20d21fa3e	fc	assay	hg38_100kb_all_none	split1	c7296f23a54142ac979e12055265add6	True	h3k27ac	h3k27ac	0.9989549
19ced56b25b0dc55d3f0fcded609da5f	IHECRE00000701.3	fd9a9787-5ac3-4c35-aff0-7c35b8bd9367	Unique_plusRaw	assay	hg38_100kb_all_none	split1	c7296f23a54142ac979e12055265add6	True	rna_seq	rna_seq	0.9955435863000001
19e0c04fde8545be9e5147fa6488ec3a	IHECRE00004656.5	ec7c4fbb-8888-44ad-9565-e03051edab98	raw	assay	hg38_100kb_all_none	split1	c7296f23a54142ac979e12055265add6	True	h3k9me3	h3k9me3	0.9991726
1a006f0444dd8e57bacff20915a8e094	IHECRE00001045.7	f0a94a79-2a97-4994-aae7-51556e668de4	raw	assay	hg38_100kb_all_none	split1	c7296f23a54142ac979e12055265add6	True	h3k27me3	h3k27me3	0.9999888
1a12f70a83bf2482e2f64770c9fc9aad	IHECRE00001973.1	61dbfaab-48a0-49aa-b249-2516c02981de	raw	assay	hg38_100kb_all_none	split1	c7296f23a54142ac979e12055265add6	True	h3k27ac	h3k27ac	0.9992955
1a1502bde9fb22787158923ed3e92ca6	IHECRE00000279.2	bbb3ffa6-51c0-4409-8f26-8c7dd99f4e83	fc	assay	hg38_100kb_all_none	split1	c7296f23a54142ac979e12055265add6	True	h3k4me1	h3k4me1	0.999569
1a1fa7e7dad79f8b1f83fd284a0cb8c8	IHECRE00002664.1	bd5e46dd-bb73-4f97-b889-f41a504b8b84	raw	assay	hg38_100kb_all_none	split1	c7296f23a54142ac979e12055265add6	True	h3k27ac	h3k27ac	0.99997973
1a20a1862385fc83a35a2fa709543b1b	IHECRE00001240.1	184d2789-182c-436e-91bf-f6bcbedc4c43	raw	assay	hg38_100kb_all_none	split1	c7296f23a54142ac979e12055265add6	True	h3k27ac	h3k27ac	0.9999217
1a20fe8ee14df1b41b684171ce593989	IHECRE00000944.7	c01c3e17-df45-4e77-aefb-ad39a3a018a0	raw	assay	hg38_100kb_all_none	split1	c7296f23a54142ac979e12055265add6	True	h3k27ac	h3k27ac	0.99973756
1a22aced7954452e84846e6bb2690193	IHECRE00001857.6	ba38cf2a-a639-499c-a7f6-01fdcaffc0d3	raw	assay	hg38_100kb_all_none	split1	c7296f23a54142ac979e12055265add6	True	h3k9me3	h3k9me3	0.99999344
1a2849e440a254a7fcb1d71a2896f949	IHECRE00000926.6	a21f84bd-b3ef-4096-916c-4826e9b2b44d	raw	assay	hg38_100kb_all_none	split1	c7296f23a54142ac979e12055265add6	True	h3k36me3	h3k36me3	0.99994504
1a2db939b5d1b44ee54f96920ba64a07	IHECRE00000954.6	137dd28f-a811-4a60-8e6c-e603188cabe2	raw	assay	hg38_100kb_all_none	split1	c7296f23a54142ac979e12055265add6	True	h3k36me3	h3k36me3	0.99958354
1a2dcae98613deb82d9fecc61f5aac1c	IHECRE00004903.1	fdfe78e6-0a73-4c37-98e4-a54a09e06aa7	raw	assay	hg38_100kb_all_none	split1	c7296f23a54142ac979e12055265add6	True	h3k9me3	h3k9me3	0.9996383
1a3500112800ac074e590b209bd9de99	IHECRE00003815.1	4efc726f-566f-45f2-8eec-83f931d91c8c	Unique_plusRaw	assay	hg38_100kb_all_none	split1	c7296f23a54142ac979e12055265add6	True	rna_seq	rna_seq	0.9995693804
1a40389348de02b62103f414e9221412	IHECRE00001417.1	64b9e422-2954-4918-b00a-8abc72d0dac1	raw	assay	hg38_100kb_all_none	split1	c7296f23a54142ac979e12055265add6	True	h3k36me3	h3k36me3	0.999879
1a41362aea64083fe95f341733c91e24	IHECRE00001016.4	751b8ae8-16c8-4a76-8037-c86ce38ba7c6	gembs_pos	assay	hg38_100kb_all_none	split1	c7296f23a54142ac979e12055265add6	True	wgbs	wgbs	0.99925904
1a483b372f7a492f89376c975e596586	IHECRE00000980.8	339aed23-3831-43ff-b152-c5545f91df38	raw	assay	hg38_100kb_all_none	split1	c7296f23a54142ac979e12055265add6	True	h3k27ac	h3k27ac	0.99743456
1a55f1e08fc787cdb83a90f4e3b58a08	IHECRE00000129.3	e1c8805b-c7d8-432c-a71f-ce99c408384e	gembs_pos	assay	hg38_100kb_all_none	split1	c7296f23a54142ac979e12055265add6	True	wgbs	wgbs	0.99946766
1a5638bae96443383f942b03d9ca8286	IHECRE00002660.1	8b7d30be-eaf9-4b14-9555-50241f696044	raw	assay	hg38_100kb_all_none	split1	c7296f23a54142ac979e12055265add6	True	h3k27me3	h3k27me3	0.99974555
1a6b39c07c762458573ea64045f21779	IHECRE00002292.1	b3b5cdeb-96f4-494a-8263-3aa116e434d9	fc	assay	hg38_100kb_all_none	split1	c7296f23a54142ac979e12055265add6	True	h3k4me1	h3k4me1	0.99983644
1a74b0764a2008522db4fa7c450618f9	IHECRE00001311.1	97611299-a261-47d4-a6a3-9b32916ab9fe	Unique_plusRaw	assay	hg38_100kb_all_none	split1	c7296f23a54142ac979e12055265add6	True	rna_seq	rna_seq	0.975087106
1a75ae16fc4d5fd69a027da20c922e7c	IHECRE00003682.3	fc38d8a2-8f66-4203-ae35-4bfe2174aadb	raw	assay	hg38_100kb_all_none	split1	c7296f23a54142ac979e12055265add6	True	h3k9me3	h3k9me3	0.9999664
1a7a615f1e27e0cf55343a56dcde81ad	IHECRE00000153.3	50797fd4-7103-44b7-91ec-249af3af060d	raw	assay	hg38_100kb_all_none	split1	c7296f23a54142ac979e12055265add6	True	h3k36me3	h3k36me3	0.99975306
1a7e4f0623b9ccdc52781a33f7f2383b	IHECRE00000741.3	8640a4a8-d266-4cda-8da4-bb8cb36c632a	raw	assay	hg38_100kb_all_none	split1	c7296f23a54142ac979e12055265add6	True	h3k36me3	h3k36me3	0.9999434
1a8c57edc5b8e72768dcbca647d7e76d	IHECRE00004730.1	da10195a-ae90-46aa-91f9-a3e28d92bad5	Unique_plusRaw	assay	hg38_100kb_all_none	split1	c7296f23a54142ac979e12055265add6	True	rna_seq	rna_seq	0.99968687654
1a91a1abbeb1fb5e0000a59fb3c81fdb	IHECRE00003707.6	23b19f49-862e-47ca-bc58-2090fc4e6426	raw	assay	hg38_100kb_all_none	split1	c7296f23a54142ac979e12055265add6	True	h3k36me3	h3k36me3	0.9997309
1ababb3fc9d8261e1085f4a6e51ded28	IHECRE00002260.1	5d8e364a-7e91-4702-aceb-9629512b7217	Unique_plusRaw	assay	hg38_100kb_all_none	split1	c7296f23a54142ac979e12055265add6	True	rna_seq	rna_seq	0.9995371645000001
1acaa4c77eb551fa36edba75efb4180c	IHECRE00002162.1	67f644ca-c304-4997-8390-43e20d21fa3e	raw	assay	hg38_100kb_all_none	split1	c7296f23a54142ac979e12055265add6	True	h3k27ac	h3k27ac	0.9999255
1ad0f27d43d690c92db1213dfa429dd2	IHECRE00000242.3	009dbb10-d8f5-4bd5-9bc6-e0cf283ece54	ctl_raw	assay	hg38_100kb_all_none	split1	c7296f23a54142ac979e12055265add6	True	input	input	0.78007096
1ad8a87daa21701c63d14421818be2f5	IHECRE00001546.1	07cc470f-4616-4484-aadf-0c38eea20b82	fc	assay	hg38_100kb_all_none	split1	c7296f23a54142ac979e12055265add6	True	h3k36me3	h3k36me3	0.99962914
1ad95342b1116ad5cee7f82bb6603110	IHECRE00000128.3	d3d73181-d775-4abe-99e2-febcb98d63a6	pval	assay	hg38_100kb_all_none	split1	c7296f23a54142ac979e12055265add6	True	h3k9me3	h3k9me3	0.9999231
1adbd6a0c76155518bc697c584beea89	IHECRE00002182.1	67ba5680-81f1-4392-843f-29f7f5272a0d	fc	assay	hg38_100kb_all_none	split1	c7296f23a54142ac979e12055265add6	True	h3k4me1	h3k4me1	0.99988616
1addc503043e70274e1e6f9912f43cfb	IHECRE00002212.1	651a3280-521e-43bb-b80c-0bb77b20b6ee	raw	assay	hg38_100kb_all_none	split1	c7296f23a54142ac979e12055265add6	True	h3k27ac	h3k27ac	0.99989164
1aeadf6895469c466b07b6641cd104a3	IHECRE00004595.1	23fb6618-07ec-4931-9bc1-5722e5df3b46	Unique_plusRaw	assay	hg38_100kb_all_none	split1	c7296f23a54142ac979e12055265add6	True	rna_seq	rna_seq	0.99978513471
1afa2adfe07029e45581057a34d71aaf	IHECRE00002569.1	e39b3a4d-62ea-4650-9db2-2f32aed7cb55	raw	assay	hg38_100kb_all_none	split1	c7296f23a54142ac979e12055265add6	True	h3k27ac	h3k27ac	0.99957377
1afa5630e29d7c281f020f6e693d201f	IHECRE00000238.3	b63d6dc1-6fc0-4b8d-9bff-172e3f638785	raw	assay	hg38_100kb_all_none	split1	c7296f23a54142ac979e12055265add6	True	h3k27ac	h3k27ac	0.9995511
1afc981fa31f35e7a4a4fdc65b909d86	IHECRE00004661.5	52630c62-401e-40ef-9828-9e43bcf26e39	raw	assay	hg38_100kb_all_none	split1	c7296f23a54142ac979e12055265add6	True	h3k27ac	h3k27ac	0.99973124
1b0d35e3fb78570494fa9bf91bdb2874	IHECRE00001973.1	0fad140f-c9a5-4da6-b789-485e11b7bdf3	gembs_pos	assay	hg38_100kb_all_none	split1	c7296f23a54142ac979e12055265add6	True	wgbs	wgbs	0.99900223
1b44365bcb4836db752c56ef4d5909a1	IHECRE00001955.3	f92185be-1c43-4aca-8ad8-6624fd4fe491	raw	assay	hg38_100kb_all_none	split1	c7296f23a54142ac979e12055265add6	True	h3k36me3	h3k36me3	0.999265
1b4b548b3c4a0efc1f58990478ecffd6	IHECRE00003848.5	87e701ba-8f3d-40ae-88af-d359a0478339	Unique_plusRaw	assay	hg38_100kb_all_none	split1	c7296f23a54142ac979e12055265add6	True	rna_seq	rna_seq	0.98070531
1b4ff1d81b02e4555aa2a21e9c8187f4	IHECRE00002323.1	204a4383-1b3b-4c9f-a757-5987ce6590e7	Unique_plusRaw	assay	hg38_100kb_all_none	split1	c7296f23a54142ac979e12055265add6	True	rna_seq	rna_seq	0.9993161208
1b5800c1f6453e32e7cacf6ce6d90b88	IHECRE00003694.3	61c30d06-38bd-4873-b3e9-1676bf3449d1	fc	assay	hg38_100kb_all_none	split1	c7296f23a54142ac979e12055265add6	True	h3k27ac	h3k27ac	0.9981343
1b5adc5ce29e3b97d46d8a56c9f54606	IHECRE00002071.1	11efcdea-6a38-4f7b-a6ca-1e70e52b5fa2	ctl_raw	assay	hg38_100kb_all_none	split1	c7296f23a54142ac979e12055265add6	True	input	input	0.95328677
1b5c6bc50656d708f7fbf3d260ebd27f	IHECRE00002206.1	c4a07a53-0139-4abf-bab4-48cac4ab4831	ctl_raw	assay	hg38_100kb_all_none	split1	c7296f23a54142ac979e12055265add6	True	input	input	0.9878177
1b5ca7e9b35baf162f7112079ae5d5ff	IHECRE00001549.1	b1238445-4a00-452e-8684-dd41797bdbb3	raw	assay	hg38_100kb_all_none	split1	c7296f23a54142ac979e12055265add6	True	h3k4me3	h3k4me3	0.99999297
1b6266db229872ddcbbc99bca5029db8	IHECRE00000853.1	436f25a4-d5f6-47dd-b927-c98d7c27a584	Unique_plusRaw	assay	hg38_100kb_all_none	split1	c7296f23a54142ac979e12055265add6	True	rna_seq	rna_seq	0.998972092
1b6a00fbbecc5352e3089e1dcfe40741	IHECRE00000241.3	952d10ed-db3c-403d-b33a-97f5002e56ff	fc	assay	hg38_100kb_all_none	split1	c7296f23a54142ac979e12055265add6	True	h3k27me3	h3k27me3	0.99594814
1b6b6352b39360ced73acb695dc6b082	IHECRE00001503.1	748dbf20-6151-4218-9d30-b10bf083f24b	raw	assay	hg38_100kb_all_none	split1	c7296f23a54142ac979e12055265add6	True	h3k27me3	h3k27me3	0.9924079
1b6c6c0926b83634702eacf52bdcc46a	IHECRE00000702.1	3ed1b4d8-2867-447d-a229-0d1857df7898	raw	assay	hg38_100kb_all_none	split1	c7296f23a54142ac979e12055265add6	True	h3k9me3	h3k9me3	0.99936837
1b6f610a86f84afe82b46d093e6dd068	IHECRE00003819.1	281d6dd1-44ba-4f4d-ae43-b97e5c37ba9e	raw	assay	hg38_100kb_all_none	split1	c7296f23a54142ac979e12055265add6	True	h3k27me3	h3k27me3	0.9993487
1b715fa011d2ddc8086feda117e499d8	IHECRE00000188.3	02c77ad4-7e66-47c9-9293-090262716389	pval	assay	hg38_100kb_all_none	split1	c7296f23a54142ac979e12055265add6	True	h3k4me3	h3k4me3	0.9999434
1b7e9943f4dd649fe9da7c1993a59d17	IHECRE00004659.5	20ed6cd7-6164-46fe-b2a3-fd1d6adf0c8e	ctl_raw	assay	hg38_100kb_all_none	split1	c7296f23a54142ac979e12055265add6	True	input	input	0.924166
1b89f618046bc7d0d5855f49d2e3274f	IHECRE00003675.3	c89e7674-ad0a-4af9-b8e6-347f54ee25d4	raw	assay	hg38_100kb_all_none	split1	c7296f23a54142ac979e12055265add6	True	h3k27me3	h3k27me3	0.99750525
1b98aed60db8afc2fa9fe3ac51b6999c	IHECRE00000193.3	fae7194c-2bb7-414d-b747-986b067cce33	raw	assay	hg38_100kb_all_none	split1	c7296f23a54142ac979e12055265add6	True	h3k36me3	h3k36me3	0.99926394
1bac7909c1245cfcd51ca3dfdaec79a3	IHECRE00001957.2	d45c4556-52ef-4ca9-a134-983b6abd1f9a	raw	assay	hg38_100kb_all_none	split1	c7296f23a54142ac979e12055265add6	True	h3k9me3	h3k9me3	0.9996995
1bb210d3e3337dae04d40869da9d8184	IHECRE00003834.5	f42a7840-4039-4ec1-810a-c63548aca642	raw	assay	hg38_100kb_all_none	split1	c7296f23a54142ac979e12055265add6	True	h3k4me3	h3k4me3	0.97271156
1bbd9b314a72627e9df2adf0f714db25	IHECRE00001034.7	72b58d36-4dfd-454f-8974-b4243b7145d3	raw	assay	hg38_100kb_all_none	split1	c7296f23a54142ac979e12055265add6	True	h3k4me3	h3k4me3	0.9981499
1bc4b4fd621204b6c66cfeb7ade7d9c2	IHECRE00003839.3	77e2572c-3c8c-4f0b-80b2-ae34d29de5b1	raw	assay	hg38_100kb_all_none	split1	c7296f23a54142ac979e12055265add6	True	h3k4me3	h3k4me3	0.99965036
1bce9a1b81bf89214df29675ef9f14ea	IHECRE00002265.1	98cce1ae-07ac-465c-ba75-15f2a442927b	raw	assay	hg38_100kb_all_none	split1	c7296f23a54142ac979e12055265add6	True	h3k27ac	h3k27ac	0.9996836
1bda54fd14c5d52b7f700d66f911a830	IHECRE00004601.1	bc31a103-c41c-4ebc-af0a-a89da784fe46	Unique_plusRaw	assay	hg38_100kb_all_none	split1	c7296f23a54142ac979e12055265add6	True	rna_seq	rna_seq	0.994713396
1be0e530ac7bb9af7d98486170fdb018	IHECRE00000752.3	c6c5fa69-c7b9-4e12-ab50-3a745d21c7d2	Unique_plusRaw	assay	hg38_100kb_all_none	split1	c7296f23a54142ac979e12055265add6	True	rna_seq	rna_seq	0.99867551
1be6d5ffccc8c80c8dbc77dfcfc7846e	IHECRE00001038.6	5a305a6a-a3e8-4961-9c22-0f5c10974074	ctl_raw	assay	hg38_100kb_all_none	split1	c7296f23a54142ac979e12055265add6	True	input	input	0.9561913
1beb1fea5a52bd1d39044e28854cd564	IHECRE00000740.1	b0c561dd-cb7e-4ebf-b4cf-90a69757f901	ctl_raw	assay	hg38_100kb_all_none	split1	c7296f23a54142ac979e12055265add6	True	input	input	0.9873562
1c10229d92dd6cd19943947ec1e3902d	IHECRE00003679.3	e95554aa-fb20-4b17-91ac-139d0399c1c8	ctl_raw	assay	hg38_100kb_all_none	split1	c7296f23a54142ac979e12055265add6	True	input	input	0.9808451
1c1896a2ad7344fcc5ab3dba84e0b759	IHECRE00001965.2	53f657c9-ccc3-46a9-8812-1aa30d387b18	raw	assay	hg38_100kb_all_none	split1	c7296f23a54142ac979e12055265add6	True	h3k4me3	h3k4me3	0.99999094
1c1cc0131c52115b2cc76add200f7a22	IHECRE00002630.1	b41f2f0d-e482-41a4-9fc4-984d46fddad5	Unique_plusRaw	assay	hg38_100kb_all_none	split1	c7296f23a54142ac979e12055265add6	True	rna_seq	rna_seq	0.9997457887
1c20ab885461282c0af80fb5c0595fc4	IHECRE00000924.7	5b655681-50aa-4fba-a5c4-db157fa71e42	raw	assay	hg38_100kb_all_none	split1	c7296f23a54142ac979e12055265add6	True	h3k36me3	h3k36me3	0.99993813
1c22543e7eebedd99d449968f16e5241	IHECRE00003709.7	3a2774df-4625-4fe2-8f27-f760254efd6e	raw	assay	hg38_100kb_all_none	split1	c7296f23a54142ac979e12055265add6	True	h3k27ac	h3k27ac	0.8032002
1c2ec29b2fbaf2e2a1b95faf8ee70ae6	IHECRE00001858.6	61b707f8-6d31-49cc-808a-e86d6f9839d4	ctl_raw	assay	hg38_100kb_all_none	split1	c7296f23a54142ac979e12055265add6	True	input	input	0.81640947
1c2f9c97af5f39bec55a818c1cb9fa54	IHECRE00000962.7	d7670711-40a4-405a-ab8f-3c280c0fffd9	raw	assay	hg38_100kb_all_none	split1	c7296f23a54142ac979e12055265add6	True	h3k4me1	h3k4me1	0.9953686
1c374410b8edb0f361f6e5e34e25095c	IHECRE00003183.2	50efd7e7-710c-4e74-9f33-e914f19887b8	raw	assay	hg38_100kb_all_none	split1	c7296f23a54142ac979e12055265add6	True	h3k27ac	h3k27ac	0.99991846
1c3c8582fcac4380cf1de26d53738c10	IHECRE00004704.5	49f3ec58-4e98-49b3-81c7-0d9c4bc10009	raw	assay	hg38_100kb_all_none	split1	c7296f23a54142ac979e12055265add6	True	h3k27me3	h3k27me3	0.9999713
1c3e01f35573392d0df4b280c290852d	IHECRE00000265.2	6811d5c8-6d9b-4969-b8d1-3329c07fdfb6	gembs_pos	assay	hg38_100kb_all_none	split1	c7296f23a54142ac979e12055265add6	True	wgbs	wgbs	0.999406546
1c4b6cc55be6963bd70faa7a4977407b	IHECRE00003392.2	26b8e7d7-3434-42fa-89c0-c0a371c79fb4	raw	assay	hg38_100kb_all_none	split1	c7296f23a54142ac979e12055265add6	True	h3k27ac	h3k27ac	0.99958426
1c57cffac732ce2325bf242aeed3ade6	IHECRE00000094.3	e983a570-c373-43ae-9da1-56da144b70e5	raw	assay	hg38_100kb_all_none	split1	c7296f23a54142ac979e12055265add6	True	h3k9me3	h3k9me3	0.99995065
1c65ff8fda0cca7ad1aab6d2378c00b2	IHECRE00000010.3	867d9ec3-9d9c-46a1-85cf-728b76d20f0a	pval	assay	hg38_100kb_all_none	split1	c7296f23a54142ac979e12055265add6	True	h3k27ac	h3k27ac	0.9997048
1c6703b45bcab79d5903b344d4d3021b	IHECRE00003730.1	ca2c9686-19d9-4bbf-8dc9-072da982979c	raw	assay	hg38_100kb_all_none	split1	c7296f23a54142ac979e12055265add6	True	h3k4me3	h3k4me3	0.9996294
1c680b4542011f872a5185707511d8e7	IHECRE00004605.1	0170bf87-acb4-4151-9ad9-b1d9403f191c	raw	assay	hg38_100kb_all_none	split1	c7296f23a54142ac979e12055265add6	True	h3k4me3	h3k4me3	0.98680997
1c6bbf870c6416d90e1c164d8fbbb7c7	IHECRE00003810.1	53290f93-d602-40f3-94de-10c56c625511	ctl_raw	assay	hg38_100kb_all_none	split1	c7296f23a54142ac979e12055265add6	True	input	input	0.9639302
1c70e3a9aa09d665da1413d47e3a74b0	IHECRE00002533.1	eff95fef-1fce-492a-93cd-a7921ef876d7	raw	assay	hg38_100kb_all_none	split1	c7296f23a54142ac979e12055265add6	True	h3k27ac	h3k27ac	0.9999213
1c7e48e74409382dabd8b63b16a5c1d2	IHECRE00001383.1	6ec7b3b9-730a-4716-8189-ebea6850b546	raw	assay	hg38_100kb_all_none	split1	c7296f23a54142ac979e12055265add6	True	h3k27ac	h3k27ac	0.9998679
1c91636f55c633de93223b35f0e9a7d3	IHECRE00000002.3	0b999aa1-0bf7-4607-90d3-28b5d09ad8a9	raw	assay	hg38_100kb_all_none	split1	c7296f23a54142ac979e12055265add6	True	h3k27me3	h3k27me3	0.9996966
1c99dd2e4bf1c7285687892ed8d5a93b	IHECRE00000927.6	23905ec4-ba48-4c60-8917-dea46f2e65ed	raw	assay	hg38_100kb_all_none	split1	c7296f23a54142ac979e12055265add6	True	h3k4me1	h3k4me1	0.99876344
1c99fd5c2d474965da3074369ea7cbc4	IHECRE00000663.3	8da54ec6-41f0-453f-bf8b-e048f915428c	raw	assay	hg38_100kb_all_none	split1	c7296f23a54142ac979e12055265add6	True	h3k27ac	h3k27ac	0.9999263
1c9f001699019ef982391c9e02e35c11	IHECRE00000315.2	d284bae3-6d8e-443a-afec-86e7bb741c4c	gembs_pos	assay	hg38_100kb_all_none	split1	c7296f23a54142ac979e12055265add6	True	wgbs	wgbs	0.99942188
1cac346a6536fc0d115a803f3c291e7e	IHECRE00004897.1	20efbee2-900d-4ce0-a925-3d3353af8c68	ctl_raw	assay	hg38_100kb_all_none	split1	c7296f23a54142ac979e12055265add6	True	input	input	0.93888724
1cac92f261cab23e9cc3b26d35850fed	IHECRE00004666.5	4f5be30c-843d-45a3-9bad-a195f6f97ef2	raw	assay	hg38_100kb_all_none	split1	c7296f23a54142ac979e12055265add6	True	h3k36me3	h3k36me3	0.99995625
1cba9c6e00b12e69fade6b0f4e208b8f	IHECRE00002439.1	9b36e38a-d22f-41b5-9c2c-96bf4f9ef969	raw	assay	hg38_100kb_all_none	split1	c7296f23a54142ac979e12055265add6	True	h3k27ac	h3k27ac	0.99933714
1cc2599cf76deecf09a8d432d14188b5	IHECRE00003809.1	b36b35e4-e5b6-4787-8234-d6faa974ed3f	Unique_plusRaw	assay	hg38_100kb_all_none	split1	c7296f23a54142ac979e12055265add6	True	rna_seq	rna_seq	0.98992612
1cc49f635046c923d780b8e1de5c1885	IHECRE00000226.3	2fab969c-48f4-4b84-972e-99f85803f009	raw	assay	hg38_100kb_all_none	split1	c7296f23a54142ac979e12055265add6	True	h3k27me3	h3k27me3	0.997465
1cc93cc1fa25d8e5a6988d181c5e2191	IHECRE00000765.1	72d8f7a9-819a-4cdd-841c-6a48e33c5674	gembs_neg	assay	hg38_100kb_all_none	split1	c7296f23a54142ac979e12055265add6	True	wgbs	wgbs	0.99954845
1ccdb90739314ff461aaa8803f65e0a3	IHECRE00004618.1	209b7d40-2aaf-4f0d-9a2f-e178d8a84b13	raw	assay	hg38_100kb_all_none	split1	c7296f23a54142ac979e12055265add6	True	h3k36me3	h3k36me3	0.9994295
1cd29e1eb7a626093e32c7c24276c177	IHECRE00001896.1	f1b2da9e-996d-4316-8a0f-cac3408ac66d	pval	assay	hg38_100kb_all_none	split1	c7296f23a54142ac979e12055265add6	True	h3k36me3	h3k36me3	0.9998822
1cd496418b9ef521722302da5058f1c9	IHECRE00000151.3	2e03a81f-c2c7-49d2-8ed0-3e995cb05920	raw	assay	hg38_100kb_all_none	split1	c7296f23a54142ac979e12055265add6	True	h3k4me3	h3k4me3	0.9990538
1cd66872b7568b34ca9f4f04aa138f6d	IHECRE00001901.1	6b09584a-2432-4d62-a2ae-07a4e8c7cb72	gembs_pos	assay	hg38_100kb_all_none	split1	c7296f23a54142ac979e12055265add6	True	wgbs	wgbs	0.999574158
1ce280be40677c0ca3dbb5c78a36a11a	IHECRE00000891.3	c1b7baf5-133f-4f33-8df5-9ee656a1dfe7	raw	assay	hg38_100kb_all_none	split1	c7296f23a54142ac979e12055265add6	True	h3k36me3	h3k36me3	0.9995747
1cf7c733782fd805055bf7036730627c	IHECRE00000243.3	2aa5c3df-0722-47d5-82d4-eb34ba16be25	raw	assay	hg38_100kb_all_none	split1	c7296f23a54142ac979e12055265add6	True	h3k4me1	h3k4me1	0.93720466
1cfcc7e79afbbc972133543d61f3a5f8	IHECRE00000263.2	f048f637-55a8-471f-a289-76bb090a63a3	raw	assay	hg38_100kb_all_none	split1	c7296f23a54142ac979e12055265add6	True	h3k36me3	h3k36me3	0.9999429
1cff6116e6b33be3e6d134cbb3b6eebc	IHECRE00001366.1	7a1c4921-4a4a-4223-900f-1c4dc0b09866	raw	assay	hg38_100kb_all_none	split1	c7296f23a54142ac979e12055265add6	True	h3k36me3	h3k36me3	0.9999466
1d06cf374d9e2ef21a0633c2cee23975	IHECRE00001917.1	5b0733fd-ddc9-493d-8a47-8fff7041459a	raw	assay	hg38_100kb_all_none	split1	c7296f23a54142ac979e12055265add6	True	h3k4me1	h3k4me1	0.9999857
1d258e5ec00c9d4c8c85007806b2fea9	IHECRE00003818.1	39152567-4570-4f37-bdaa-a9c7f34cd8f5	gembs_pos	assay	hg38_100kb_all_none	split1	c7296f23a54142ac979e12055265add6	True	wgbs	wgbs	0.999364684
1d25df6fd77a8af388ecf9c64d4092c0	IHECRE00000330.2	99988f24-e828-40c1-95dd-f8807babb062	raw	assay	hg38_100kb_all_none	split1	c7296f23a54142ac979e12055265add6	True	h3k27me3	h3k27me3	0.9999666
1d27222d4dd9d62bdbcd2de679b241c7	IHECRE00004727.1	72ef4325-b241-4d02-b956-e77a6db35a44	gembs_pos	assay	hg38_100kb_all_none	split1	c7296f23a54142ac979e12055265add6	True	wgbs	wgbs	0.999885167
1d371516a9462f3abefbc9fe28ca8a00	IHECRE00004613.1	b3f5f04b-f1ec-4444-ae2a-4894ef0f91b4	raw	assay	hg38_100kb_all_none	split1	c7296f23a54142ac979e12055265add6	True	h3k27ac	h3k27ac	0.9999776
1d4662a0731a9fdf419d4d4d80166bb4	IHECRE00000160.3	e903580b-1c33-4732-976f-9d35cef3b4b7	pval	assay	hg38_100kb_all_none	split1	c7296f23a54142ac979e12055265add6	True	h3k4me3	h3k4me3	0.9999409
1d4b200a7cd1341243e3f6bee2e64398	IHECRE00000259.2	e49048dc-725a-4781-87eb-0ac83ef34caf	gembs_pos	assay	hg38_100kb_all_none	split1	c7296f23a54142ac979e12055265add6	True	wgbs	wgbs	0.99922295
1d4cbf0109d0c00d4db86ac97fe95cec	IHECRE00000843.1	a4b55d97-5b30-4b6c-87a0-cf395f15e8d0	Unique_plusRaw	assay	hg38_100kb_all_none	split1	c7296f23a54142ac979e12055265add6	True	rna_seq	rna_seq	0.998325874
1d5b4e64f1a6aaa2cf91d9176cb46c1d	IHECRE00002770.1	dc23150d-6460-4379-8cb1-5674cf662a18	gembs_pos	assay	hg38_100kb_all_none	split1	c7296f23a54142ac979e12055265add6	True	wgbs	wgbs	0.9183011714999999
1d5d0c5e3589d80daf864e090f7013dd	IHECRE00000783.1	3eb2505d-401c-4121-9683-d4731a262f60	ctl_raw	assay	hg38_100kb_all_none	split1	c7296f23a54142ac979e12055265add6	True	input	input	0.9857172
1d6393c83f171c77d7ff45e14e8d8cc5	IHECRE00002261.1	42d7bd7a-4695-439a-934c-d04f240fadb2	Unique_plusRaw	assay	hg38_100kb_all_none	split1	c7296f23a54142ac979e12055265add6	True	rna_seq	rna_seq	0.9991304442
1d656ea08029c3258a76c8e816c9016a	IHECRE00001375.1	ab4892aa-1edb-472f-99f8-9d7de35e1786	raw	assay	hg38_100kb_all_none	split1	c7296f23a54142ac979e12055265add6	True	h3k9me3	h3k9me3	0.9995167
1d715633554b1df01b50c82a57ff5d7d	IHECRE00001437.1	74ae5024-919e-47b7-ad92-300553e546bf	pval	assay	hg38_100kb_all_none	split1	c7296f23a54142ac979e12055265add6	True	h3k36me3	h3k36me3	0.9998584
1d898567607ee50491fef7a7296379f5	IHECRE00002339.1	f3265e33-6031-43db-8ec3-e6b3fdf9b85e	raw	assay	hg38_100kb_all_none	split1	c7296f23a54142ac979e12055265add6	True	h3k27ac	h3k27ac	0.9999752
1d913d2d457aade9a1be2b37f2716eb3	IHECRE00000774.3	c74b9473-7abb-43f6-8885-3c40e0552ac6	ctl_raw	assay	hg38_100kb_all_none	split1	c7296f23a54142ac979e12055265add6	True	input	input	0.93251693
1d932d169164c9ada1e03011b037093c	IHECRE00004727.1	72ef4325-b241-4d02-b956-e77a6db35a44	gembs_neg	assay	hg38_100kb_all_none	split1	c7296f23a54142ac979e12055265add6	True	wgbs	wgbs	0.9998921460000001
1d935127f5dfdf94673111f2823aacaa	IHECRE00002377.1	e2713082-b30e-4db6-b5ad-b534dab34087	raw	assay	hg38_100kb_all_none	split1	c7296f23a54142ac979e12055265add6	True	h3k4me1	h3k4me1	0.997364
1d9d87efce6aa0b82464dd2cf0978896	IHECRE00001467.1	dbe740b4-fe58-40fc-82bd-d77838fbc201	Unique_plusRaw	assay	hg38_100kb_all_none	split1	c7296f23a54142ac979e12055265add6	True	rna_seq	rna_seq	0.997570237
1d9f253e1a2b2f3e6bd5a89ff93e7558	IHECRE00002162.1	67f644ca-c304-4997-8390-43e20d21fa3e	ctl_raw	assay	hg38_100kb_all_none	split1	c7296f23a54142ac979e12055265add6	True	input	input	0.9182163
1da0044611245984ada14730a5eedaa0	IHECRE00002559.1	d0ba1767-d741-46e3-a533-c5f1204fa61b	Unique_plusRaw	assay	hg38_100kb_all_none	split1	c7296f23a54142ac979e12055265add6	True	rna_seq	rna_seq	0.997689702
1da9e6e5494dbcfb329bd2062cf16596	IHECRE00001517.1	a7ff489d-be47-432e-ab5d-66c0c49bf0c9	gembs_pos	assay	hg38_100kb_all_none	split1	c7296f23a54142ac979e12055265add6	True	wgbs	wgbs	0.9996588070000001
1dae556aed8f96cb8965553498f0c221	IHECRE00003401.1	ab8d152a-fa3d-4bf9-9cab-93176cf303af	raw	assay	hg38_100kb_all_none	split1	c7296f23a54142ac979e12055265add6	True	h3k36me3	h3k36me3	0.4685623
1db31c5e52e69d7ada3baed650e2ca41	IHECRE00004637.5	7f9f8a88-11a3-44df-8f41-812f510f3d77	raw	assay	hg38_100kb_all_none	split1	c7296f23a54142ac979e12055265add6	True	h3k4me3	h3k4me3	0.63079655
1db39a51f1d350e77fffe6f0c9fb713c	IHECRE00001493.1	c5e442cd-f8ee-4381-beef-109cc63dc9c9	raw	assay	hg38_100kb_all_none	split1	c7296f23a54142ac979e12055265add6	True	h3k27me3	h3k27me3	0.9999497
1dc36e7ef756f9543f1c69622ffaeb5e	IHECRE00001257.1	9f6ed384-2a59-4892-9801-145a8862dc91	raw	assay	hg38_100kb_all_none	split1	c7296f23a54142ac979e12055265add6	True	h3k27ac	h3k27ac	0.99994373
1dca8f6adca69f167c2fc071148287bc	IHECRE00002499.1	166ac815-704b-4b48-abfd-7c4abacb85da	raw	assay	hg38_100kb_all_none	split1	c7296f23a54142ac979e12055265add6	True	h3k4me1	h3k4me1	0.9998796
1dcb4ac61570cb9e8d3024a9358c9efb	IHECRE00003680.3	ef220820-5419-4b81-b030-ce292c6089b7	raw	assay	hg38_100kb_all_none	split1	c7296f23a54142ac979e12055265add6	True	h3k27me3	h3k27me3	0.9998604
1dcbe1d47c8eaeb59945ff956fd60a51	IHECRE00001439.1	008df6d5-16ce-4df9-b59c-d347b116dec7	ctl_raw	assay	hg38_100kb_all_none	split1	c7296f23a54142ac979e12055265add6	True	input	input	0.941572
1dd375bf07f32dc90f72ed1baa45b06f	IHECRE00002515.1	8b36a70d-7f65-4e9f-8b77-fe968fbbebf4	Unique_plusRaw	assay	hg38_100kb_all_none	split1	c7296f23a54142ac979e12055265add6	True	rna_seq	rna_seq	0.99882938
1dd6b2960faea5e0b3808881e2104393	IHECRE00004640.5	e7181c08-0c50-4b2e-9dd5-1b88c09d2776	Unique_plusRaw	assay	hg38_100kb_all_none	split1	c7296f23a54142ac979e12055265add6	True	rna_seq	rna_seq	0.9956929397
1dd8a7611765df3065679eb5d27bc040	IHECRE00000017.3	c53cab74-acbb-43fb-a696-deb3e57cc301	raw	assay	hg38_100kb_all_none	split1	c7296f23a54142ac979e12055265add6	True	h3k4me1	h3k4me1	0.9999198
1dd960e17b3ecca288da644d55807c61	IHECRE00004703.5	ff0deec0-0a6b-4d27-8ce7-758715469921	raw	assay	hg38_100kb_all_none	split1	c7296f23a54142ac979e12055265add6	True	h3k27ac	h3k27ac	0.9998864
1de0ac75039d3bf96cf7fc6ecccd0bef	IHECRE00000221.3	7d6e7c7b-090f-4b2a-a7ba-f833c718a8ac	raw	assay	hg38_100kb_all_none	split1	c7296f23a54142ac979e12055265add6	True	h3k27ac	h3k27ac	0.9978508
1de6a867aba103386ccdf6288d3d37b0	IHECRE00002073.1	6c4caae7-733e-48bb-ad29-1d9b04cb50b2	Unique_minusRaw	assay	hg38_100kb_all_none	split1	c7296f23a54142ac979e12055265add6	True	rna_seq	rna_seq	0.99944477
1ded72a450d7b818c62784deb387ce5c	IHECRE00000303.2	6ad801c5-71a9-474a-9628-4aa448792462	pval	assay	hg38_100kb_all_none	split1	c7296f23a54142ac979e12055265add6	True	h3k4me1	h3k4me1	0.9985083
1df0e86bbdb77ec466090b2d84b2f877	IHECRE00003716.2	e251cb67-8cb2-41a3-a471-cdfb5f396b82	Unique_plusRaw	assay	hg38_100kb_all_none	split1	c7296f23a54142ac979e12055265add6	True	rna_seq	rna_seq	0.99947351955
1df11ccdca09667eda6b2e01b1cf8ca1	IHECRE00003847.4	5cbeb6f1-134a-4e5e-9212-3eceb2d20619	gembs_pos	assay	hg38_100kb_all_none	split1	c7296f23a54142ac979e12055265add6	True	wgbs	wgbs	0.99917292
1dfd7a29869b06e194f0526aebf5271a	IHECRE00000649.1	fdeacbd0-a2fe-4e9c-aed6-756551ef2171	raw	assay	hg38_100kb_all_none	split1	c7296f23a54142ac979e12055265add6	True	h3k36me3	h3k36me3	0.9909713
1e048c30bf6c34593b78cb21cf11ae23	IHECRE00004628.5	cf77df4a-a22e-4a10-bf1a-b598d5e7d81c	pval	assay	hg38_100kb_all_none	split1	c7296f23a54142ac979e12055265add6	True	h3k36me3	h3k36me3	0.99986935
1e09d3e915ed47685c37dbeb593bab58	IHECRE00000024.3	cd6fa223-5c5c-4293-8a6b-25eed4ad5550	gembs_pos	assay	hg38_100kb_all_none	split1	c7296f23a54142ac979e12055265add6	True	wgbs	wgbs	0.99941117
1e10d184c12e9e23c6b26006cfdc4a76	IHECRE00003846.4	ae11d2f2-b315-4883-b4de-1c58d8435b6e	raw	assay	hg38_100kb_all_none	split1	c7296f23a54142ac979e12055265add6	True	h3k36me3	h3k36me3	0.9999107
1e15fc92816b230e886377b179c55c79	IHECRE00004714.2	bdd30bcf-f9dc-4909-bea6-a7c0bfb18f9f	Unique_plusRaw	assay	hg38_100kb_all_none	split1	c7296f23a54142ac979e12055265add6	True	rna_seq	rna_seq	0.9822074000000001
1e1e3e46781cb40c53ffa6923aa9a55a	IHECRE00003398.1	10fbd709-68ea-4fa4-8613-57809a3d7bd1	ctl_raw	assay	hg38_100kb_all_none	split1	c7296f23a54142ac979e12055265add6	True	input	input	0.71325874
1e217f75fa41ffa67284de52399b0e6e	IHECRE00001338.1	ca07b829-32ff-4ee8-bbc5-25f92b28a773	raw	assay	hg38_100kb_all_none	split1	c7296f23a54142ac979e12055265add6	True	h3k4me3	h3k4me3	0.999887
1e287e4b370ea00c34bf70d62acc3911	IHECRE00000992.7	c608e076-b4cb-49e5-bf4c-ab19d04cc659	raw	assay	hg38_100kb_all_none	split1	c7296f23a54142ac979e12055265add6	True	h3k9me3	h3k9me3	0.99397707
1e29e3bc4331aaa7c39b9acdf77b7cf6	IHECRE00001458.1	90311c59-c092-4716-8ced-a612dc9a7683	raw	assay	hg38_100kb_all_none	split1	c7296f23a54142ac979e12055265add6	True	h3k27ac	h3k27ac	0.9989666
1e2cf9533a9cb8f82a1b30a522bb5349	IHECRE00001370.1	cc253686-f3d3-4c42-9398-fce58816a881	raw	assay	hg38_100kb_all_none	split1	c7296f23a54142ac979e12055265add6	True	h3k27ac	h3k27ac	0.9999441
1e2dfd264b0937782bc87733c53a79fc	IHECRE00001048.6	81e48703-2b39-4c74-823c-2561676c90a0	raw	assay	hg38_100kb_all_none	split1	c7296f23a54142ac979e12055265add6	True	h3k27ac	h3k27ac	0.9975836
1e31a9ca51cef2e5ed47ffc9f40b30eb	IHECRE00000171.3	6ca1730a-66cc-4b8a-8792-bace2221c551	Unique_plusRaw	assay	hg38_100kb_all_none	split1	c7296f23a54142ac979e12055265add6	True	rna_seq	rna_seq	0.99823291
1e349327e73431e21e2f9d7b4fb5bfd2	IHECRE00002451.1	9fc1bf61-08e6-4387-992c-89b120dc8486	Unique_plusRaw	assay	hg38_100kb_all_none	split1	c7296f23a54142ac979e12055265add6	True	rna_seq	rna_seq	0.9995978891
1e3ab2e106c6c28cf0358031fb7d0e36	IHECRE00003401.1	04bbdaed-a320-4540-aa2d-1d676d505c81	fc	assay	hg38_100kb_all_none	split1	c7296f23a54142ac979e12055265add6	True	h3k27ac	h3k27ac	0.9978466
1e42dd94da3488f65826ca1a3cfd26bb	IHECRE00000971.6	bf2c9710-1fc3-4991-9efd-7c833896a5db	raw	assay	hg38_100kb_all_none	split1	c7296f23a54142ac979e12055265add6	True	h3k9me3	h3k9me3	0.99996173
1e438fa3b0018531bba70ceacf22182d	IHECRE00001466.1	6c9b30c1-fed8-4f68-a9a4-e3cd851f73c9	fc	assay	hg38_100kb_all_none	split1	c7296f23a54142ac979e12055265add6	True	h3k36me3	h3k36me3	0.99964666
1e44a972592734976449d357ea6d6e04	IHECRE00001921.1	6ac99a85-2fe0-4cc8-86a0-6bf7b17d53bb	raw	assay	hg38_100kb_all_none	split1	c7296f23a54142ac979e12055265add6	True	h3k4me1	h3k4me1	0.9999646
1e45561baa73ddb471eb8a4ff8faeb41	IHECRE00001959.2	50a44db1-655c-4546-8036-e7b247f25f5a	raw	assay	hg38_100kb_all_none	split1	c7296f23a54142ac979e12055265add6	True	h3k27me3	h3k27me3	0.9991285
1e57d93b33d80658c6ac0f386332d791	IHECRE00000105.3	588fa6c4-23b9-45c2-be86-1680218ab6da	raw	assay	hg38_100kb_all_none	split1	c7296f23a54142ac979e12055265add6	True	h3k27me3	h3k27me3	0.9998209
1e597070561b954d85d3b0118c73c506	IHECRE00000308.2	64266b95-cf55-4f6a-9387-408a26cf2907	raw	assay	hg38_100kb_all_none	split1	c7296f23a54142ac979e12055265add6	True	h3k9me3	h3k9me3	0.9999651
1e599a3121f9bc376beb588a3d4d1f9d	IHECRE00000935.6	8e357ad0-cd9d-42cb-aca2-256577bf1959	fc	assay	hg38_100kb_all_none	split1	c7296f23a54142ac979e12055265add6	True	h3k4me1	h3k4me1	0.99916065
1e5cca22d048b3716e64c329dca6b066	IHECRE00004640.5	219d2d8b-dfd3-43bb-ac5e-81ea74029fb4	ctl_raw	assay	hg38_100kb_all_none	split1	c7296f23a54142ac979e12055265add6	True	input	input	0.9404446
1e62f14f88db7f1ef52bdbbce6c5515f	IHECRE00001906.1	d4812fd5-35f7-424c-8ea9-21e1d395b54b	raw	assay	hg38_100kb_all_none	split1	c7296f23a54142ac979e12055265add6	True	h3k27ac	h3k27ac	0.999915
1e7a7b49bc6748525dc4844a9228e159	IHECRE00002662.1	0d76bbf0-c397-42b7-9379-2dfba3828bf8	raw	assay	hg38_100kb_all_none	split1	c7296f23a54142ac979e12055265add6	True	h3k4me1	h3k4me1	0.9996731
1e8424a76694086b815bd3747a22bc89	IHECRE00002594.1	f83b8946-779f-46d0-b93f-e154ebfb4298	raw	assay	hg38_100kb_all_none	split1	c7296f23a54142ac979e12055265add6	True	h3k27ac	h3k27ac	0.999696
1e8559e370de1865b02bbf3e2b3bb0a0	IHECRE00002182.1	67ba5680-81f1-4392-843f-29f7f5272a0d	raw	assay	hg38_100kb_all_none	split1	c7296f23a54142ac979e12055265add6	True	h3k4me1	h3k4me1	0.99923885
1e8fce3223f5993605047b762dc89f6a	IHECRE00000862.1	796e1336-b4ae-4544-8259-9fe3d7bd7a61	Unique_plusRaw	assay	hg38_100kb_all_none	split1	c7296f23a54142ac979e12055265add6	True	rna_seq	rna_seq	0.997925696
1e94a49f8c510c9bd0405183dcb4d7f4	IHECRE00001001.6	53f98f86-d166-46a9-bc7f-b74344067122	raw	assay	hg38_100kb_all_none	split1	c7296f23a54142ac979e12055265add6	True	h3k9me3	h3k9me3	0.9998273
1e99638bd7a77e5102a71bf46a147d32	IHECRE00002582.1	3df0ad51-6206-42c6-95c0-de472ec5aa62	raw	assay	hg38_100kb_all_none	split1	c7296f23a54142ac979e12055265add6	True	h3k27ac	h3k27ac	0.97185236
1ea6819fe0606a8af5a10d31f2e9ddd3	IHECRE00001497.1	0b608243-a817-4864-a9e6-d5ee0da98cc7	gembs_pos	assay	hg38_100kb_all_none	split1	c7296f23a54142ac979e12055265add6	True	wgbs	wgbs	0.9981306806000001
1ea753de6a6ce833ec1989b86e383a13	IHECRE00000935.6	8e357ad0-cd9d-42cb-aca2-256577bf1959	raw	assay	hg38_100kb_all_none	split1	c7296f23a54142ac979e12055265add6	True	h3k4me1	h3k4me1	0.9991509
1eaf7fa4da783e96c1f3599c1ba37aeb	IHECRE00001486.1	dccc1e9c-af80-4f18-8934-096b69e58581	raw	assay	hg38_100kb_all_none	split1	c7296f23a54142ac979e12055265add6	True	h3k4me3	h3k4me3	0.9999889
1eb14a665a4178fcd61204d39d723029	IHECRE00001491.1	e84e84cd-d2df-4502-b5f0-472457f72856	raw	assay	hg38_100kb_all_none	split1	c7296f23a54142ac979e12055265add6	True	h3k27ac	h3k27ac	0.9997688
1eb48e62044c07bd82d5bde897dfcb1c	IHECRE00001477.1	3b680d70-584e-478b-9789-59d9f2927ed3	raw	assay	hg38_100kb_all_none	split1	c7296f23a54142ac979e12055265add6	True	h3k27ac	h3k27ac	0.7277825
1eb540177f12b2e50f82516a055790d4	IHECRE00000256.2	69cdfe94-6f24-4c0c-9f55-b71bd88a5fd2	gembs_pos	assay	hg38_100kb_all_none	split1	c7296f23a54142ac979e12055265add6	True	wgbs	wgbs	0.99945771
1eb9524e5c4c0681fe2da61c51df1867	IHECRE00002385.1	0d828dc8-1a05-4c24-b9db-85d2a501104d	pval	assay	hg38_100kb_all_none	split1	c7296f23a54142ac979e12055265add6	True	h3k27ac	h3k27ac	0.99989057
1eba7198e3a4ea7b155c7356f3ff9385	IHECRE00003694.3	61c30d06-38bd-4873-b3e9-1676bf3449d1	raw	assay	hg38_100kb_all_none	split1	c7296f23a54142ac979e12055265add6	True	h3k27ac	h3k27ac	0.9977494
1ec1cd9d21e3c0a098dcf20d99e70d82	IHECRE00000929.7	8e927abf-6492-4bc3-a6d4-d9a9480f335b	ctl_raw	assay	hg38_100kb_all_none	split1	c7296f23a54142ac979e12055265add6	True	input	input	0.9718175
1ec97725defa12617823fd99a6b64398	IHECRE00004621.2	3b14eaa2-de4c-477a-91d5-249dc3a4b8fa	raw	assay	hg38_100kb_all_none	split1	c7296f23a54142ac979e12055265add6	True	h3k27ac	h3k27ac	0.9999672
1ed81af8608624657b00ffd50ec0a47c	IHECRE00004729.1	d779023c-4cb4-4f26-b004-cdcfbf9c4631	raw	assay	hg38_100kb_all_none	split1	c7296f23a54142ac979e12055265add6	True	h3k36me3	h3k36me3	0.99966145
1ee6fc6f268ce7529724cfe5dcf922bd	IHECRE00000146.3	916a5c5a-3814-4866-ae95-21c987615a0f	Unique_plusRaw	assay	hg38_100kb_all_none	split1	c7296f23a54142ac979e12055265add6	True	rna_seq	rna_seq	0.99888162
1ee8f351b0961bbc0ba3b21d62788536	IHECRE00000929.7	8e927abf-6492-4bc3-a6d4-d9a9480f335b	raw	assay	hg38_100kb_all_none	split1	c7296f23a54142ac979e12055265add6	True	h3k27me3	h3k27me3	0.99999857
1ef2ddd6b39964db4137a12e71c4d4f7	IHECRE00001997.1	1164241b-8ba2-45bf-987f-0243c87c0a1c	raw	assay	hg38_100kb_all_none	split1	c7296f23a54142ac979e12055265add6	True	h3k9me3	h3k9me3	0.99998915
1ef406178f5d770edfe13cb951a775e9	IHECRE00004704.5	d970a695-d02d-41ca-af39-7739eabf9025	raw	assay	hg38_100kb_all_none	split1	c7296f23a54142ac979e12055265add6	True	h3k4me1	h3k4me1	0.99615854
1efe953e1d793395d7e1b5a844df5a8a	IHECRE00002278.1	c45bf7d9-fae6-4a64-adf6-04eb9ad9a6e6	raw	assay	hg38_100kb_all_none	split1	c7296f23a54142ac979e12055265add6	True	h3k27ac	h3k27ac	0.99996424
1f098142335f84397cd5de9e65477ec0	IHECRE00001900.1	aa16ed09-45f5-42f4-9f4b-c5e41d2766e8	Unique_plusRaw	assay	hg38_100kb_all_none	split1	c7296f23a54142ac979e12055265add6	True	rna_seq	rna_seq	0.9943269
1f0b2de4d91453493d1438f188d89d54	IHECRE00001548.1	f82ac9b0-d6bf-42cb-bbfe-2f32bc25b0e5	raw	assay	hg38_100kb_all_none	split1	c7296f23a54142ac979e12055265add6	True	h3k9me3	h3k9me3	0.99999285
1f0b65c8a4de936bf7c39aa7e8738be5	IHECRE00001004.4	4b6b76eb-d465-4aba-ae65-115bc492af90	raw	assay	hg38_100kb_all_none	split1	c7296f23a54142ac979e12055265add6	True	h3k4me3	h3k4me3	0.99998796
1f0bc2c364d445bd3bec542627c35190	IHECRE00000327.2	55580bbd-1f8c-4a32-9c52-1e078e219dd9	pval	assay	hg38_100kb_all_none	split1	c7296f23a54142ac979e12055265add6	True	h3k4me1	h3k4me1	0.9998622
1f0c31cb8aa8c06f1acc62be23191b95	IHECRE00003684.3	227d235e-5d49-4e40-8c2e-3e1ec3df47e3	raw	assay	hg38_100kb_all_none	split1	c7296f23a54142ac979e12055265add6	True	h3k27me3	h3k27me3	0.998696
1f114ac551d38216adad2d6925dcd2aa	IHECRE00001510.1	5167c1d2-0fa0-4a3b-8f88-b94b3c9bdaea	raw	assay	hg38_100kb_all_none	split1	c7296f23a54142ac979e12055265add6	True	h3k4me1	h3k4me1	0.9989004
1f14306cfcd393e98eb6192f3b5fb484	IHECRE00000243.3	6e43a1d4-827b-4226-ab35-bcd9e4427ba9	raw	assay	hg38_100kb_all_none	split1	c7296f23a54142ac979e12055265add6	True	h3k27ac	h3k27ac	0.9925269
1f1b6cae63cc046bbd25b4ec526162a8	IHECRE00002623.1	2f00db92-1a7c-4691-9098-dc8739795992	Unique_plusRaw	assay	hg38_100kb_all_none	split1	c7296f23a54142ac979e12055265add6	True	rna_seq	rna_seq	0.9997878441
1f1ef9bec07500ee64bae16a69b71d21	IHECRE00003184.2	c3e071d3-bde2-49a4-bbec-77192c666af2	raw	assay	hg38_100kb_all_none	split1	c7296f23a54142ac979e12055265add6	True	h3k27ac	h3k27ac	0.9999379
1f225aa9a26e86a4acfd9b77e571233b	IHECRE00000283.2	21f78497-9226-4005-b725-5835db92545e	raw	assay	hg38_100kb_all_none	split1	c7296f23a54142ac979e12055265add6	True	h3k4me3	h3k4me3	0.9999945
1f2836b04f7d660fca084f647facb00f	IHECRE00004667.5	1ec17bc0-cff4-4d0c-b8cf-8e5754edd777	raw	assay	hg38_100kb_all_none	split1	c7296f23a54142ac979e12055265add6	True	h3k27ac	h3k27ac	0.80187184
1f31dd52d53fbe2b8ff177b04319285e	IHECRE00001510.1	2551fafa-fcd0-4432-ada7-087ccd504068	raw	assay	hg38_100kb_all_none	split1	c7296f23a54142ac979e12055265add6	True	h3k4me3	h3k4me3	0.9999968
1f3b4fccedc00b102659f528e40d808c	IHECRE00002530.1	dfc51720-51c1-485e-8611-c23f2ce2f7fd	raw	assay	hg38_100kb_all_none	split1	c7296f23a54142ac979e12055265add6	True	h3k27ac	h3k27ac	0.9999255
1f4aa0ba2731c003cb7eac4cf4b0a1e1	IHECRE00001362.1	47418276-625e-4bbb-8ba8-a2fece4ee2ec	pval	assay	hg38_100kb_all_none	split1	c7296f23a54142ac979e12055265add6	True	h3k27me3	h3k27me3	0.99925286
1f542ca509e025b3bb32d850fe4f6d68	IHECRE00000090.3	916573b4-bb41-4664-b94d-7a461f4710f6	raw	assay	hg38_100kb_all_none	split1	c7296f23a54142ac979e12055265add6	True	h3k27ac	h3k27ac	0.99987316
1f58564801de74a43ed62105944128b3	IHECRE00003131.2	2e3dacc3-bfde-451e-a7dc-5a1efc5d57a4	raw	assay	hg38_100kb_all_none	split1	c7296f23a54142ac979e12055265add6	True	h3k27ac	h3k27ac	0.999856
1f5abdc551d1ef7db4f327845d8f863a	IHECRE00004618.1	f3b6006d-3e3a-44fa-b4a9-49a87f36ab7f	fc	assay	hg38_100kb_all_none	split1	c7296f23a54142ac979e12055265add6	True	h3k9me3	h3k9me3	0.9999255
1f660a732db153ef015c820a134a5639	IHECRE00001898.1	b9c47ab4-1050-41ad-a21d-30557e22d4d8	Unique_plusRaw	assay	hg38_100kb_all_none	split1	c7296f23a54142ac979e12055265add6	True	rna_seq	rna_seq	0.994382557
1f6ca93a2d9d90977d8aeeacdda9abc9	IHECRE00001477.1	c4130dfe-4ef6-4c10-b647-6ec2f145c3d7	raw	assay	hg38_100kb_all_none	split1	c7296f23a54142ac979e12055265add6	True	h3k27me3	h3k27me3	0.999775
1f71f8ab411248e3750bd56dad949337	IHECRE00003711.6	57510634-2529-4484-bc44-8d7904c38796	fc	assay	hg38_100kb_all_none	split1	c7296f23a54142ac979e12055265add6	True	h3k27me3	h3k27me3	0.99998534
1f746dcc80b655ec58e6eaeb2a5ee6f7	IHECRE00002476.1	28058b6b-efaa-4f9a-b2fc-d565aec5ba4f	pval	assay	hg38_100kb_all_none	split1	c7296f23a54142ac979e12055265add6	True	h3k27ac	h3k27ac	0.9999864
1f75542119aec6c65e0d33e605c1ea62	IHECRE00001935.1	0b0c5786-e084-4954-a96f-72d7a88b913e	ctl_raw	assay	hg38_100kb_all_none	split1	c7296f23a54142ac979e12055265add6	True	input	input	0.92023486
1f7bd1fb65394c5dcf77a2e2251b6b4d	IHECRE00000665.1	af8f440a-d096-482c-84b1-79bcd318ff11	raw	assay	hg38_100kb_all_none	split1	c7296f23a54142ac979e12055265add6	True	h3k9me3	h3k9me3	0.9999409
1f7d9bc311234262edf670997688938c	IHECRE00000277.2	f65e7772-6408-4447-b0a1-8276d51b46ed	Unique_plusRaw	assay	hg38_100kb_all_none	split1	c7296f23a54142ac979e12055265add6	True	rna_seq	rna_seq	0.99877452
1f7f75009df3d17d4563e64f6fa10224	IHECRE00003679.3	f2c7bc19-404e-47af-b24f-cd6109044afb	raw	assay	hg38_100kb_all_none	split1	c7296f23a54142ac979e12055265add6	True	h3k36me3	h3k36me3	0.99998176
1f964f338e242bf07dfaa332b4dfb8f0	IHECRE00000112.3	70c8a584-589d-45af-8833-4d3679bc107c	raw	assay	hg38_100kb_all_none	split1	c7296f23a54142ac979e12055265add6	True	h3k9me3	h3k9me3	0.99998164
1f96bb622074829ef0ad533b022aed0b	IHECRE00001238.1	3d633e59-96ba-4e84-9d77-294aef577537	raw	assay	hg38_100kb_all_none	split1	c7296f23a54142ac979e12055265add6	True	h3k4me3	h3k4me3	0.99999225
1f974526c1d89e747e01ee7e4abb3caa	IHECRE00000317.2	4b26a041-dfbb-4509-a9c7-5d388a89c6d1	raw	assay	hg38_100kb_all_none	split1	c7296f23a54142ac979e12055265add6	True	h3k4me3	h3k4me3	0.999579
1f985c4329480bbce8fcb14cde780803	IHECRE00000301.2	0f1d40b1-5656-4ba2-9e32-05583a34c4ae	gembs_pos	assay	hg38_100kb_all_none	split1	c7296f23a54142ac979e12055265add6	True	wgbs	wgbs	0.99947154
1fa1567a194ea14ad3035ccc9de43249	IHECRE00004897.1	ac77c17b-3b84-4207-8f9d-fbfaa878ead6	raw	assay	hg38_100kb_all_none	split1	c7296f23a54142ac979e12055265add6	True	h3k36me3	h3k36me3	0.99975246
1fb8e5125d998290da154db500d02bd1	IHECRE00001872.2	26ab65c3-3c0a-4d1c-b696-b08b94d0f735	gembs_pos	assay	hg38_100kb_all_none	split1	c7296f23a54142ac979e12055265add6	True	wgbs	wgbs	0.99939707
1fba4a7a59c3f6ed541dd35edd29c774	IHECRE00002211.1	754f12de-0e07-422a-a0e9-a7f5c37782b4	raw	assay	hg38_100kb_all_none	split1	c7296f23a54142ac979e12055265add6	True	h3k4me1	h3k4me1	0.98932856
1fc313e2362346b9972b03131624903b	IHECRE00000642.1	0e62b1f6-792a-4b21-9262-11fb6c9fe91d	raw	assay	hg38_100kb_all_none	split1	c7296f23a54142ac979e12055265add6	True	h3k4me3	h3k4me3	0.9999385
1fcaed27f67b54163668c8cc1204c48a	IHECRE00000686.1	aa9d1fb8-40cf-476e-bdc5-c3eace3f8787	Unique_plusRaw	assay	hg38_100kb_all_none	split1	c7296f23a54142ac979e12055265add6	True	rna_seq	rna_seq	0.9996255212
1fd494b8db0b0ac4841ac8565eafedce	IHECRE00000949.6	4f3d194e-ab9b-489f-894e-1d20f244deb2	gembs_pos	assay	hg38_100kb_all_none	split1	c7296f23a54142ac979e12055265add6	True	wgbs	wgbs	0.99877486
1fe0f8fd30ee99a4ad7cee5a9be9fc52	IHECRE00004909.1	f8b36395-d166-4464-9dcb-74868adc7410	raw	assay	hg38_100kb_all_none	split1	c7296f23a54142ac979e12055265add6	True	h3k9me3	h3k9me3	0.9999918
1fed447e19d80852dec900e617b268a6	IHECRE00001000.7	e5db1406-6ba9-4f33-89f0-d26f5bb59ae5	raw	assay	hg38_100kb_all_none	split1	c7296f23a54142ac979e12055265add6	True	h3k9me3	h3k9me3	0.9991604
1ff447b4d9e02a4d6f4df669dba6d0d5	IHECRE00002346.1	d85030e5-4d1a-46e0-9412-8e407e151d95	Unique_plusRaw	assay	hg38_100kb_all_none	split1	c7296f23a54142ac979e12055265add6	True	rna_seq	rna_seq	0.9997284494
1ffa4c4c6da253edb59396793bc99265	IHECRE00000663.3	27b637ba-9e75-4472-9b86-1194219a9da0	fc	assay	hg38_100kb_all_none	split1	c7296f23a54142ac979e12055265add6	True	h3k36me3	h3k36me3	0.99998236
1ffd50007fba3efec13feb5ddc8e91d2	IHECRE00002759.1	9f023844-e53f-46a5-b30d-c884f3511196	gembs_neg	assay	hg38_100kb_all_none	split1	c7296f23a54142ac979e12055265add6	True	wgbs	wgbs	0.8398444838400001
1fffea1a5ad2382b3e21cce886f23358	IHECRE00000928.7	926e770c-0dff-4937-b642-529da65a20bd	raw	assay	hg38_100kb_all_none	split1	c7296f23a54142ac979e12055265add6	True	h3k4me1	h3k4me1	0.9987686
200a3c87b062ee430e37a8aedfee7d8b	IHECRE00003693.3	a2fb02f2-fae7-4f69-9161-eb0da168da13	Unique_minusRaw	assay	hg38_100kb_all_none	split1	c7296f23a54142ac979e12055265add6	True	rna_seq	rna_seq	0.99989302923
200e26f781038eead73fd0fe408c0453	IHECRE00000985.7	5515edba-6685-496d-8700-1feb3e199617	raw	assay	hg38_100kb_all_none	split1	c7296f23a54142ac979e12055265add6	True	h3k27ac	h3k27ac	0.9527376
20144be84d3114a36e2dde688261d058	IHECRE00001233.5	d6317c97-f6d6-4ceb-8b71-b3b4801f5d92	raw	assay	hg38_100kb_all_none	split1	c7296f23a54142ac979e12055265add6	True	h3k27ac	h3k27ac	0.9892267
2017491f891a719495ebc2328b128c36	IHECRE00000315.2	fd6af78d-f0a5-47ad-b698-d7548dd4cbd0	raw	assay	hg38_100kb_all_none	split1	c7296f23a54142ac979e12055265add6	True	h3k36me3	h3k36me3	0.9999163
201d62bb2fcec0779cf7a7b91e079da9	IHECRE00002070.1	adb1a886-8abb-413d-a517-92b7061b6f72	Unique_plusRaw	assay	hg38_100kb_all_none	split1	c7296f23a54142ac979e12055265add6	True	rna_seq	rna_seq	0.9996560938
2020dd967690d8c80b5f35a560e761bd	IHECRE00000238.3	0ab311fb-65be-4049-8c99-b5e3d0b121fe	ctl_raw	assay	hg38_100kb_all_none	split1	c7296f23a54142ac979e12055265add6	True	input	input	0.85023326
203fc8cc89431d8bb4459424d3e4ebc7	IHECRE00001964.2	194197dc-d3ad-4faf-839a-1e28c390e1c7	ctl_raw	assay	hg38_100kb_all_none	split1	c7296f23a54142ac979e12055265add6	True	input	input	0.9762531
2047608e858bddc739da34b9585aafe4	IHECRE00004885.1	e9b1fbb1-eea0-45cc-bd5e-e1925f49e709	raw	assay	hg38_100kb_all_none	split1	c7296f23a54142ac979e12055265add6	True	h3k27me3	h3k27me3	0.999894
205a26b4d24d96f56c5c586902695b91	IHECRE00003292.2	881a1b96-1e20-447f-a3d7-2f9bfb401bd0	raw	assay	hg38_100kb_all_none	split1	c7296f23a54142ac979e12055265add6	True	h3k27ac	h3k27ac	0.996774
206391b9972e9bc792a5bc8dd95aa940	IHECRE00004667.5	1ec17bc0-cff4-4d0c-b8cf-8e5754edd777	ctl_raw	assay	hg38_100kb_all_none	split1	c7296f23a54142ac979e12055265add6	True	input	input	0.9407238
2065d924c6e6769d3d84f0b8688dfa4f	IHECRE00000045.3	0923345d-7c01-43b2-9dc2-c76a521dc2ad	fc	assay	hg38_100kb_all_none	split1	c7296f23a54142ac979e12055265add6	True	h3k4me1	h3k4me1	0.9977418
2069ad03862be236a5b685a83dfe82d0	IHECRE00001438.1	8cdda866-9607-4b54-911b-f5a4f7221507	raw	assay	hg38_100kb_all_none	split1	c7296f23a54142ac979e12055265add6	True	h3k27ac	h3k27ac	0.99985325
206a7457274331e38675cb48a645b42a	IHECRE00000230.3	9070ae8d-f458-42d7-9975-fc6000de03a0	Unique_minusRaw	assay	hg38_100kb_all_none	split1	c7296f23a54142ac979e12055265add6	True	rna_seq	rna_seq	0.9995880525
20736d8d0618f05c16d9d638da11ac81	IHECRE00003806.1	c4b2329a-6de9-492b-b3ba-0bb940a27937	raw	assay	hg38_100kb_all_none	split1	c7296f23a54142ac979e12055265add6	True	h3k4me1	h3k4me1	0.99968445
2079180886b6bb0bb00c36d2c7488a8a	IHECRE00004699.5	4c4fb66d-b3c6-4b74-ad2c-0a104c584d92	raw	assay	hg38_100kb_all_none	split1	c7296f23a54142ac979e12055265add6	True	h3k36me3	h3k36me3	0.9999907
207e26b0519f32c0492a439432741741	IHECRE00001510.1	60509e10-f5be-42a5-813d-382cbb73f3a9	raw	assay	hg38_100kb_all_none	split1	c7296f23a54142ac979e12055265add6	True	h3k9me3	h3k9me3	0.99981016
208548ecf897cf02bc20788ab1011023	IHECRE00000285.2	88242bde-ac9a-4226-9332-88ef1ce7c006	raw	assay	hg38_100kb_all_none	split1	c7296f23a54142ac979e12055265add6	True	h3k4me1	h3k4me1	0.9998103
208c7c4c12b72847d6a9381187771654	IHECRE00003806.1	52efbfdb-5e8a-4fc8-aa16-3be398d8b82d	raw	assay	hg38_100kb_all_none	split1	c7296f23a54142ac979e12055265add6	True	h3k9me3	h3k9me3	0.99999475
208ea7dda141d3e639ef68d9c42c6f71	IHECRE00002607.1	dc74a006-6cd6-493d-beae-f6f48ff7bd84	fc	assay	hg38_100kb_all_none	split1	c7296f23a54142ac979e12055265add6	True	h3k27ac	h3k27ac	0.9997174
2090827845a559ebcd185034dae082d6	IHECRE00000866.3	2a076e8e-9a2f-43b5-99c3-eddd13655e6b	raw	assay	hg38_100kb_all_none	split1	c7296f23a54142ac979e12055265add6	True	h3k4me3	h3k4me3	0.807138
20926ec86ffc982aec01c8d60562368c	IHECRE00000318.2	6d2c1eb1-64cd-4b80-95ec-5404bd3906e9	ctl_raw	assay	hg38_100kb_all_none	split1	c7296f23a54142ac979e12055265add6	True	input	input	0.98090094
20a2d00fdaa6e7f6be26d4bd43a84fc2	IHECRE00002187.1	5008ed7c-dfae-4c72-ba1d-fd30a7335319	raw	assay	hg38_100kb_all_none	split1	c7296f23a54142ac979e12055265add6	True	h3k4me1	h3k4me1	0.99931955
20a43bc2ebb5f432dadbac35f738e488	IHECRE00002525.1	79331036-5db6-48e3-abd1-39688441ec82	raw	assay	hg38_100kb_all_none	split1	c7296f23a54142ac979e12055265add6	True	h3k4me1	h3k4me1	0.9994766
20a4f7953ea33aa89bb45d3666ca5c10	IHECRE00000665.1	39a462ee-4094-4fe7-a377-b861ec4c130d	gembs_pos	assay	hg38_100kb_all_none	split1	c7296f23a54142ac979e12055265add6	True	wgbs	wgbs	0.999154222
20a7874cffcc8b52364fdff651a99076	IHECRE00002405.1	7473057d-e102-4e43-8253-eb8ce728810d	raw	assay	hg38_100kb_all_none	split1	c7296f23a54142ac979e12055265add6	True	h3k27ac	h3k27ac	0.9999821
20c23b7bd7a3e5311dbc16c4963e18db	IHECRE00003821.3	f84e407c-3154-432d-95c2-cf43508e1780	gembs_pos	assay	hg38_100kb_all_none	split1	c7296f23a54142ac979e12055265add6	True	wgbs	wgbs	0.9997198159999999
20c7870d34e380b225f84d848744d929	IHECRE00000260.2	dd35c871-2bf4-4723-8cec-a51879108a65	raw	assay	hg38_100kb_all_none	split1	c7296f23a54142ac979e12055265add6	True	h3k27ac	h3k27ac	0.9999789
20d7e6f73b469aed598ea594e0915708	IHECRE00000051.3	9f1c6bb3-2810-4634-8a37-bbfe71cc01fc	raw	assay	hg38_100kb_all_none	split1	c7296f23a54142ac979e12055265add6	True	h3k36me3	h3k36me3	0.9999019
20d8f7d9bbc6f1025602dcab9eed0b45	IHECRE00002416.1	ecb6236b-79d7-417f-add2-40f105df3b9a	Unique_plusRaw	assay	hg38_100kb_all_none	split1	c7296f23a54142ac979e12055265add6	True	rna_seq	rna_seq	0.9990091986999999
20e06d33393f823bd3e34f0bf2c4394b	IHECRE00002701.1	b15cdf17-bee6-46de-a403-a80594fad080	Unique_plusRaw	assay	hg38_100kb_all_none	split1	c7296f23a54142ac979e12055265add6	True	rna_seq	rna_seq	0.999065606
20e4c01c59f7f2507890dfe1a5d8146a	IHECRE00003809.1	1220e372-4246-449a-b9d3-6dcfa6790f4c	Unique_plusRaw	assay	hg38_100kb_all_none	split1	c7296f23a54142ac979e12055265add6	True	rna_seq	rna_seq	0.9890976979999999
20e6c2559cd9a69ed60b89d27904cb78	IHECRE00002385.1	0d828dc8-1a05-4c24-b9db-85d2a501104d	raw	assay	hg38_100kb_all_none	split1	c7296f23a54142ac979e12055265add6	True	h3k27ac	h3k27ac	0.9999373
20ec5d460ff7c81aa3affa257422e1e8	IHECRE00001557.1	8b027c20-4d67-4fc3-b532-636f2722f5cc	raw	assay	hg38_100kb_all_none	split1	c7296f23a54142ac979e12055265add6	True	h3k4me3	h3k4me3	0.9999993
20f8d791ac7bd39f3fc4685ea9ab1020	IHECRE00004730.1	22fceada-1cf5-4639-834f-f5afba2f99b8	raw	assay	hg38_100kb_all_none	split1	c7296f23a54142ac979e12055265add6	True	h3k4me3	h3k4me3	0.9995927
20fb3111bb8427c1301e33ef3f874d0a	IHECRE00004616.1	4dd7e017-15db-49c9-8cac-6dbf8153b03a	gembs_pos	assay	hg38_100kb_all_none	split1	c7296f23a54142ac979e12055265add6	True	wgbs	wgbs	0.9998682790000001
20fc07770589d53935dab77b161af608	IHECRE00002480.1	e35d790e-bce8-46f7-90bd-ddf773745285	raw	assay	hg38_100kb_all_none	split1	c7296f23a54142ac979e12055265add6	True	h3k27ac	h3k27ac	0.9998777
2102d1f6cb567321f01b7e49c6bfc6a4	IHECRE00000118.3	0dce9c16-535f-471b-ad45-224f36aa4319	raw	assay	hg38_100kb_all_none	split1	c7296f23a54142ac979e12055265add6	True	h3k36me3	h3k36me3	0.99982494
2118e4aece92dd16e651964f03c015fc	IHECRE00004610.2	ea8a1015-0f82-48f9-9c20-42da2550bfd3	raw	assay	hg38_100kb_all_none	split1	c7296f23a54142ac979e12055265add6	True	h3k4me1	h3k4me1	0.99885225
211e21b155b847f3eda53dd8ebc0231d	IHECRE00000234.3	d628a7a7-c77f-436d-8ccd-d018c7458990	raw	assay	hg38_100kb_all_none	split1	c7296f23a54142ac979e12055265add6	True	h3k36me3	h3k36me3	0.9998331
211f3b1cbf2390810f3e221acab6da4c	IHECRE00003724.1	6d42715d-eaa6-4645-a27d-a3ea3aa8c516	Unique_plusRaw	assay	hg38_100kb_all_none	split1	c7296f23a54142ac979e12055265add6	True	rna_seq	rna_seq	0.9993630300999999
2120ac166d6458cc7c07fbbb6bbb5a1f	IHECRE00002179.1	e1cb9f3d-e594-4d6c-a662-2bc39a959015	ctl_raw	assay	hg38_100kb_all_none	split1	c7296f23a54142ac979e12055265add6	True	input	input	0.9878186
212e7163a21fb5aa59ac2470b8981356	IHECRE00003847.4	6b7b5a08-0745-4f51-b02b-128b90e0a540	raw	assay	hg38_100kb_all_none	split1	c7296f23a54142ac979e12055265add6	True	h3k36me3	h3k36me3	0.9997085
21350128b50f17e24b41a252bd07dc62	IHECRE00000283.2	21f78497-9226-4005-b725-5835db92545e	pval	assay	hg38_100kb_all_none	split1	c7296f23a54142ac979e12055265add6	True	h3k4me3	h3k4me3	0.9999964
2135a3e1970911a3f4242b2ca351be55	IHECRE00001437.1	74ae5024-919e-47b7-ad92-300553e546bf	raw	assay	hg38_100kb_all_none	split1	c7296f23a54142ac979e12055265add6	True	h3k36me3	h3k36me3	0.99996734
21360b26e6844c206641bd7d14893dfb	IHECRE00002726.1	e4fce055-3141-4550-b12e-0ed42c486124	Unique_plusRaw	assay	hg38_100kb_all_none	split1	c7296f23a54142ac979e12055265add6	True	rna_seq	rna_seq	0.998574088
213882f003b4b6479a03864a11106fa9	IHECRE00002476.1	28058b6b-efaa-4f9a-b2fc-d565aec5ba4f	raw	assay	hg38_100kb_all_none	split1	c7296f23a54142ac979e12055265add6	True	h3k27ac	h3k27ac	0.99951065
2138bd93ec2725accaf2bb6edb3bb0c2	IHECRE00001022.4	66df243c-6c5c-42f5-bb98-73ebf9a3096e	raw	assay	hg38_100kb_all_none	split1	c7296f23a54142ac979e12055265add6	True	h3k9me3	h3k9me3	0.9999603
2141d840dc414687c9b936c63a17af05	IHECRE00000807.3	55c8ad59-8fef-46df-b495-0045e611ecc2	raw	assay	hg38_100kb_all_none	split1	c7296f23a54142ac979e12055265add6	True	h3k27ac	h3k27ac	0.9979699
215ae4ff61fb8f11f3ed46fdd245479e	IHECRE00001311.1	29b6007a-87bb-416c-98ad-7337bcb10f87	gembs_pos	assay	hg38_100kb_all_none	split1	c7296f23a54142ac979e12055265add6	True	wgbs	wgbs	0.99954179
2160c24bc920334e7691c3e457cf1b94	IHECRE00001503.1	748dbf20-6151-4218-9d30-b10bf083f24b	pval	assay	hg38_100kb_all_none	split1	c7296f23a54142ac979e12055265add6	True	h3k27me3	h3k27me3	0.95827806
2160f2a6f3365f61d0e4cd45944ce895	IHECRE00001045.7	793c0572-796e-4287-bcfe-c393d1513a6e	raw	assay	hg38_100kb_all_none	split1	c7296f23a54142ac979e12055265add6	True	h3k4me3	h3k4me3	0.9999918
2169ae5cd38ae4aaa720e529e2bbeb31	IHECRE00003362.2	e7b5ad63-07b6-4dbb-a580-afb27ca49b23	raw	assay	hg38_100kb_all_none	split1	c7296f23a54142ac979e12055265add6	True	h3k27ac	h3k27ac	0.9998865
2176bcd62b3aa5edc5f1a943c09c4fa4	IHECRE00004609.2	6c3f44c6-62c9-4da6-9a58-7978db5e3bda	raw	assay	hg38_100kb_all_none	split1	c7296f23a54142ac979e12055265add6	True	h3k36me3	h3k36me3	0.99988556
21774bf1fdafa1f0c7881d96158bbabf	IHECRE00001356.1	8c4a7698-f302-471b-acf0-02af079d32ce	gembs_pos	assay	hg38_100kb_all_none	split1	c7296f23a54142ac979e12055265add6	True	wgbs	wgbs	0.998893501
2179d4ae12741788290d363c22c61b19	IHECRE00004676.6	384624e5-4f6c-4f30-a6ee-2cd2fba1dd8c	ctl_raw	assay	hg38_100kb_all_none	split1	c7296f23a54142ac979e12055265add6	True	input	input	0.930862
217f0f7610fa80e23837456f0f7029dd	IHECRE00000188.3	02c77ad4-7e66-47c9-9293-090262716389	raw	assay	hg38_100kb_all_none	split1	c7296f23a54142ac979e12055265add6	True	h3k4me3	h3k4me3	0.99985707
217f1ec6d94400c4aaf884f45c066f4b	IHECRE00001908.1	6595c262-e2a7-4360-ae08-dca9de90347a	raw	assay	hg38_100kb_all_none	split1	c7296f23a54142ac979e12055265add6	True	h3k27ac	h3k27ac	0.99998224
2185ca161d5bb441be7343592abbf3fa	IHECRE00000240.3	309e9998-5ade-4caa-9bdd-4c0118af9852	raw	assay	hg38_100kb_all_none	split1	c7296f23a54142ac979e12055265add6	True	h3k36me3	h3k36me3	0.9915707
21867bdd61cedfa4414c89e8f05205c7	IHECRE00001432.1	30d15d44-0d2a-48d9-900c-54b70f17e8ab	raw	assay	hg38_100kb_all_none	split1	c7296f23a54142ac979e12055265add6	True	h3k27ac	h3k27ac	0.9999306
21889d21e0a24127db62a77c1070c3d7	IHECRE00000752.3	f22a937a-2f05-4a1c-92ba-d6628471a02c	gembs_pos	assay	hg38_100kb_all_none	split1	c7296f23a54142ac979e12055265add6	True	wgbs	wgbs	0.99961978
2189215a744c9770dbd02e990f661120	IHECRE00001011.4	50bed74b-26a1-4f2d-ace1-0725fd1277d8	raw	assay	hg38_100kb_all_none	split1	c7296f23a54142ac979e12055265add6	True	h3k27ac	h3k27ac	0.99667144
218ca0a8eba39b458902fb09da81bce6	IHECRE00000668.1	10020945-a531-4f26-9f8d-64226f4170be	gembs_pos	assay	hg38_100kb_all_none	split1	c7296f23a54142ac979e12055265add6	True	wgbs	wgbs	0.99565088
218fd96b38140afcdd7388384b163d70	IHECRE00000022.3	3eda6b9b-0d8e-4169-9622-9a1765c8e62d	Unique_plusRaw	assay	hg38_100kb_all_none	split1	c7296f23a54142ac979e12055265add6	True	rna_seq	rna_seq	0.999763106
2197e91380a094e7338e3c3ea198ea91	IHECRE00001036.6	331c1c7f-d0cb-4bff-85e8-b15bc4efc591	fc	assay	hg38_100kb_all_none	split1	c7296f23a54142ac979e12055265add6	True	h3k27ac	h3k27ac	0.9989913
219a82c59c5f514b5d8c33630a06651a	IHECRE00000348.2	8ffe2ec7-cebe-4b75-9981-ce6939da93e1	raw	assay	hg38_100kb_all_none	split1	c7296f23a54142ac979e12055265add6	True	h3k4me1	h3k4me1	0.9841989
21a39d31bd79116694f18abfc854465a	IHECRE00004681.5	0f14d363-13f3-4ef6-ae7d-bc5a09aea3db	ctl_raw	assay	hg38_100kb_all_none	split1	c7296f23a54142ac979e12055265add6	True	input	input	0.93642485
21a5abfeaf81cdf517ae152027ca517c	IHECRE00001895.1	0766a925-4c3e-4e03-b21e-017ba8af1a13	gembs_pos	assay	hg38_100kb_all_none	split1	c7296f23a54142ac979e12055265add6	True	wgbs	wgbs	0.9803724300000001
21b3d7ab0ffe88aeaad268db79ad607a	IHECRE00003230.2	88616d20-912f-4963-b289-ca720184976f	raw	assay	hg38_100kb_all_none	split1	c7296f23a54142ac979e12055265add6	True	h3k27ac	h3k27ac	0.9998299
21b6128c8a2815c95298e4f07203380a	IHECRE00000354.2	5cbd05e7-426f-493d-8f52-1621523dd006	Unique_plusRaw	assay	hg38_100kb_all_none	split1	c7296f23a54142ac979e12055265add6	True	rna_seq	rna_seq	0.9973756229999999
21b6a194335949409ade35e075aae8f3	IHECRE00001879.2	27cd7a51-0e57-40ed-aedd-089b00986ff7	ctl_raw	assay	hg38_100kb_all_none	split1	c7296f23a54142ac979e12055265add6	True	input	input	0.95454735
21b6c440e9e7915743c72af896720526	IHECRE00004643.5	7b895a57-db9e-4407-9979-fc4adf5592cc	raw	assay	hg38_100kb_all_none	split1	c7296f23a54142ac979e12055265add6	True	h3k27ac	h3k27ac	0.9998492
21b8704b8e7f2411e23a22b73908580a	IHECRE00000043.3	531c01db-d7ec-4377-be41-51b3cab349a9	ctl_raw	assay	hg38_100kb_all_none	split1	c7296f23a54142ac979e12055265add6	True	input	input	0.9856355
21bc7ad572eb9dbb17bf2e3f1e057eeb	IHECRE00001012.4	853b1d33-1744-4990-baf4-0f508c154dec	raw	assay	hg38_100kb_all_none	split1	c7296f23a54142ac979e12055265add6	True	h3k27me3	h3k27me3	0.9999609
21c2fafbb4468f6e337308ad551d0260	IHECRE00002227.1	ea325248-47b8-48d9-ab27-c1983d06a0f4	raw	assay	hg38_100kb_all_none	split1	c7296f23a54142ac979e12055265add6	True	h3k27ac	h3k27ac	0.9999188
21c551cf750c576124e282b0a679a570	IHECRE00001036.6	331c1c7f-d0cb-4bff-85e8-b15bc4efc591	raw	assay	hg38_100kb_all_none	split1	c7296f23a54142ac979e12055265add6	True	h3k27ac	h3k27ac	0.9992366
21c9edbd436c1fe13e7b73937350aadd	IHECRE00001453.1	dc7b8e04-be25-4732-8558-dea12801e482	gembs_pos	assay	hg38_100kb_all_none	split1	c7296f23a54142ac979e12055265add6	True	wgbs	wgbs	0.999466596
21cbc63fe07ca73f3bea20404a1846e3	IHECRE00000831.3	279f4a2c-97fc-4d8a-b4ce-6af8c2361f88	raw	assay	hg38_100kb_all_none	split1	c7296f23a54142ac979e12055265add6	True	h3k4me1	h3k4me1	0.9971584
21d34d712a20e780eecc8b4fd1d04671	IHECRE00001319.1	988db3e5-5a68-4de1-8337-a323c32fd8b5	raw	assay	hg38_100kb_all_none	split1	c7296f23a54142ac979e12055265add6	True	h3k36me3	h3k36me3	0.9999007
21db6ff8c9b34cf758c7913b78678595	IHECRE00000864.3	807b95cf-3868-4ccf-8959-450b4ce9bd14	raw	assay	hg38_100kb_all_none	split1	c7296f23a54142ac979e12055265add6	True	h3k36me3	h3k36me3	0.99670804
21e0f9b468a4d5c48ec5d451e2f374d8	IHECRE00000718.3	5e75e9ad-e9d2-4508-9566-bf664ca87cc0	raw	assay	hg38_100kb_all_none	split1	c7296f23a54142ac979e12055265add6	True	h3k27me3	h3k27me3	0.99991226
21e0ff47f7f9c8d837c865e2cd466d9c	IHECRE00000024.3	90636a0b-e885-49e2-a18d-d7c44c0729bf	raw	assay	hg38_100kb_all_none	split1	c7296f23a54142ac979e12055265add6	True	h3k4me1	h3k4me1	0.9999279
21e887bc0594fe2ba8bb2653f33e7a32	IHECRE00002543.1	8b8c70e1-54af-4db1-8bd0-8518b415f436	raw	assay	hg38_100kb_all_none	split1	c7296f23a54142ac979e12055265add6	True	h3k27ac	h3k27ac	0.9998838
21f5ffde1db2ea382f0a3693e9a42386	IHECRE00000990.6	602b9087-8b1a-4c64-ab2d-a3c1c82c54a6	raw	assay	hg38_100kb_all_none	split1	c7296f23a54142ac979e12055265add6	True	h3k27me3	h3k27me3	0.9999814
21f6b445fcfbbd3fe195b1c85f075f44	IHECRE00002546.1	48db9293-b79b-4e5a-9702-4176b2b7d9e6	Unique_plusRaw	assay	hg38_100kb_all_none	split1	c7296f23a54142ac979e12055265add6	True	rna_seq	rna_seq	0.9990879793
21f7f129fa49200e30263dc8652a9b62	IHECRE00000013.3	c56fb850-5356-4ade-95b8-b00dc069d5ee	raw	assay	hg38_100kb_all_none	split1	c7296f23a54142ac979e12055265add6	True	h3k4me1	h3k4me1	0.9997725
220384be5af4bb5bdaf202c2d65267db	IHECRE00001319.1	b59e9cdb-3b95-4845-b9a9-945600280161	Unique_plusRaw	assay	hg38_100kb_all_none	split1	c7296f23a54142ac979e12055265add6	True	rna_seq	rna_seq	0.9371783
22051f741b82b103fd922625cb09ec6d	IHECRE00002701.1	0732d31f-d8f1-4505-9d37-72971eeca57a	raw	assay	hg38_100kb_all_none	split1	c7296f23a54142ac979e12055265add6	True	h3k4me1	h3k4me1	0.99907494
2205211fd92ab32fdd164623be454c2b	IHECRE00001953.2	2389ae1f-4abd-4bdc-a185-eac28058fe7f	ctl_raw	assay	hg38_100kb_all_none	split1	c7296f23a54142ac979e12055265add6	True	input	input	0.9496359
22064a6e2e0bb7a062f07606198de0f3	IHECRE00003406.1	bb82b3c5-0d9c-49a4-8851-7a0ef21bdaa4	raw	assay	hg38_100kb_all_none	split1	c7296f23a54142ac979e12055265add6	True	h3k27ac	h3k27ac	0.9201203
2207d2bb80c044d76101444392cf6b7c	IHECRE00001490.1	443ec7ab-aff6-4e85-9ee6-b96c861628a6	raw	assay	hg38_100kb_all_none	split1	c7296f23a54142ac979e12055265add6	True	h3k4me3	h3k4me3	0.99999285
220aa06d620052493e0ffe3ef295e1dc	IHECRE00004620.2	b527ce99-f702-4f34-b3b5-d8b7b6f1c98c	Unique_plusRaw	assay	hg38_100kb_all_none	split1	c7296f23a54142ac979e12055265add6	True	rna_seq	rna_seq	0.99986022035
220b39f87456b5528c748d05442be92c	IHECRE00001913.1	5612a6ca-93fa-4c47-bbcb-27fe37b96dbb	fc	assay	hg38_100kb_all_none	split1	c7296f23a54142ac979e12055265add6	True	h3k9me3	h3k9me3	0.99915755
220d893948b4ed48ce0dfec02b8f345b	IHECRE00001049.7	d6326da3-128e-450c-9cea-4b62dc79b02c	raw	assay	hg38_100kb_all_none	split1	c7296f23a54142ac979e12055265add6	True	h3k27me3	h3k27me3	0.99999607
221ab05d3081fc3739aaa9abb00ae871	IHECRE00000024.3	507eb0be-d030-49de-aa26-daac8a7eec75	raw	assay	hg38_100kb_all_none	split1	c7296f23a54142ac979e12055265add6	True	h3k4me3	h3k4me3	0.9999051
221d8bacc317a8c20d256b39f8eb4980	IHECRE00001244.1	0a3ff688-4012-42d9-865e-7ebd48f6a5c0	ctl_raw	assay	hg38_100kb_all_none	split1	c7296f23a54142ac979e12055265add6	True	input	input	0.98234653
221f2dbf7f3c1b926e588d51134d0549	IHECRE00002724.1	76250625-b83b-499a-9044-6c8fd369e593	Unique_plusRaw	assay	hg38_100kb_all_none	split1	c7296f23a54142ac979e12055265add6	True	rna_seq	rna_seq	0.9988449114
2220519233fe032b44ddcb5080fedd58	IHECRE00001893.6	4164b172-b072-474a-8b05-6452f6b50d11	raw	assay	hg38_100kb_all_none	split1	c7296f23a54142ac979e12055265add6	True	h3k27me3	h3k27me3	0.9996325
222fbaf54573ff16da0366cc5179e739	IHECRE00004661.5	52630c62-401e-40ef-9828-9e43bcf26e39	fc	assay	hg38_100kb_all_none	split1	c7296f23a54142ac979e12055265add6	True	h3k27ac	h3k27ac	0.9992324
223266b24d89f9f4dfb6e7b22a64af92	IHECRE00001052.6	b43c8276-8090-4d14-b7fe-34e33bdd510e	raw	assay	hg38_100kb_all_none	split1	c7296f23a54142ac979e12055265add6	True	h3k36me3	h3k36me3	0.9998267
22358083856e8294f2912c23a2d6a3eb	IHECRE00000831.3	4e376f30-4003-4c7e-977c-588c33e2f5b4	raw	assay	hg38_100kb_all_none	split1	c7296f23a54142ac979e12055265add6	True	h3k27ac	h3k27ac	0.99988854
223687eb0c2476c2343bc429bbf86f30	IHECRE00000316.2	b4d4bcf0-a916-4308-9d7a-be69b7080f7f	raw	assay	hg38_100kb_all_none	split1	c7296f23a54142ac979e12055265add6	True	h3k36me3	h3k36me3	0.9999708
223724fe7ab60c1fac581a41b29cc6b5	IHECRE00002270.2	bcd1e43f-afba-4227-9914-6f8e04dffe60	Unique_plusRaw	assay	hg38_100kb_all_none	split1	c7296f23a54142ac979e12055265add6	True	rna_seq	rna_seq	0.9987482777
223aafc98be7381311ba734fee8844dd	IHECRE00004628.5	cf77df4a-a22e-4a10-bf1a-b598d5e7d81c	raw	assay	hg38_100kb_all_none	split1	c7296f23a54142ac979e12055265add6	True	h3k36me3	h3k36me3	0.99935824
223e467f363e2a6814db3eaec99e0586	IHECRE00000017.3	73bf0738-d621-441e-9f0a-18b6eac837c5	raw	assay	hg38_100kb_all_none	split1	c7296f23a54142ac979e12055265add6	True	h3k27ac	h3k27ac	0.997931
22405d6d405a7991bd86d0502dbcc321	IHECRE00003688.3	845bd167-b0f1-4c79-893a-d36e5e510921	gembs_pos	assay	hg38_100kb_all_none	split1	c7296f23a54142ac979e12055265add6	True	wgbs	wgbs	0.99975208
2246c749f25acfdb419820f69c5b6e9c	IHECRE00000230.3	248f1915-9924-44db-a3f5-cd90c9f34342	raw	assay	hg38_100kb_all_none	split1	c7296f23a54142ac979e12055265add6	True	h3k36me3	h3k36me3	0.999592
2262f3402cce5526b3a5986c4df840c6	IHECRE00000863.1	518e2ea5-c523-4a30-ac15-346385d5c737	Unique_plusRaw	assay	hg38_100kb_all_none	split1	c7296f23a54142ac979e12055265add6	True	rna_seq	rna_seq	0.999095928
2272bc20b672efb120ee04ab5388ccee	IHECRE00001488.1	6717b7d3-0766-4884-89d0-c443404ac8d1	Unique_plusRaw	assay	hg38_100kb_all_none	split1	c7296f23a54142ac979e12055265add6	True	rna_seq	rna_seq	0.998423391
2273ca17a3d563eeefc15f6d4f564d2f	IHECRE00003401.1	04bbdaed-a320-4540-aa2d-1d676d505c81	raw	assay	hg38_100kb_all_none	split1	c7296f23a54142ac979e12055265add6	True	h3k27ac	h3k27ac	0.9959565
2277a87da5ec9e585c9eca5bad2e2967	IHECRE00000101.3	0f199918-007d-4f4f-8e9b-f047093800ab	Unique_plusRaw	assay	hg38_100kb_all_none	split1	c7296f23a54142ac979e12055265add6	True	rna_seq	rna_seq	0.999357906
227a36281803bfc31f657a44bc1580c9	IHECRE00002065.1	86df225b-3e1d-4a7a-bbec-4e5619ad713f	raw	assay	hg38_100kb_all_none	split1	c7296f23a54142ac979e12055265add6	True	h3k27me3	h3k27me3	0.9996897
22877ebe373686dacb953db7893a0b2d	IHECRE00000729.3	1a0dc937-c90c-4740-b60e-fa76c8eb79a7	raw	assay	hg38_100kb_all_none	split1	c7296f23a54142ac979e12055265add6	True	h3k4me3	h3k4me3	0.9669326
2287d11b0abf4c9f1aa432053eb37376	IHECRE00001984.1	8c47140a-7fa6-4116-8a0d-e2aa417eb02e	Unique_plusRaw	assay	hg38_100kb_all_none	split1	c7296f23a54142ac979e12055265add6	True	rna_seq	rna_seq	0.995498415
229ed2446751c8a812a20ef294ce19ae	IHECRE00000001.4	02b605e5-4373-4009-a925-f6e4537147f5	ctl_raw	assay	hg38_100kb_all_none	split1	c7296f23a54142ac979e12055265add6	True	input	input	0.91310936
22aa9aae2c032a5ec55a0d7d45f8cbe5	IHECRE00002727.1	ef41a210-0701-4403-aba8-70d29f7e2824	Unique_plusRaw	assay	hg38_100kb_all_none	split1	c7296f23a54142ac979e12055265add6	True	rna_seq	rna_seq	0.9984808305
22acd4bd3892e1b8bca6fa4e8ef7d8d1	IHECRE00000026.3	256f2b8c-ce06-4844-9f97-2d20dcc98518	ctl_raw	assay	hg38_100kb_all_none	split1	c7296f23a54142ac979e12055265add6	True	input	input	0.9721938
22ada3fbcc1381b941523a6d62954067	IHECRE00000683.3	328e5ec6-9c03-4ff6-adba-ab4b4d0abd9b	ctl_raw	assay	hg38_100kb_all_none	split1	c7296f23a54142ac979e12055265add6	True	input	input	0.995307
22ae75e54a275a2ed80ff252ec55862c	IHECRE00000010.3	867d9ec3-9d9c-46a1-85cf-728b76d20f0a	fc	assay	hg38_100kb_all_none	split1	c7296f23a54142ac979e12055265add6	True	h3k27ac	h3k27ac	0.9988181
22ba5b1aae6c3d6897deadec4d54602d	IHECRE00000129.3	10d36a04-e044-4c40-9b45-3ef18c963298	pval	assay	hg38_100kb_all_none	split1	c7296f23a54142ac979e12055265add6	True	h3k36me3	h3k36me3	0.99974054
22c0175df76e9265208013723e216e4d	IHECRE00002502.1	361203a2-ae0b-43b5-8d05-75f7ec4b853e	Unique_plusRaw	assay	hg38_100kb_all_none	split1	c7296f23a54142ac979e12055265add6	True	rna_seq	rna_seq	0.9997376009
22c9e18463cd8a1505ef42898087e4fc	IHECRE00000056.3	bbdf8dd2-0df4-4990-8119-aacb7c681785	raw	assay	hg38_100kb_all_none	split1	c7296f23a54142ac979e12055265add6	True	h3k4me3	h3k4me3	0.9165058
22cd2081121c9b1286c836a97ff486b0	IHECRE00004884.1	04b53f1e-ede2-4352-b282-8fd62b69ea23	raw	assay	hg38_100kb_all_none	split1	c7296f23a54142ac979e12055265add6	True	h3k9me3	h3k9me3	0.9997496
22d3dc5009ca939686e9c496c1f2a313	IHECRE00000294.2	3f3534dc-dd82-44c4-abf4-16822ca2e790	ctl_raw	assay	hg38_100kb_all_none	split1	c7296f23a54142ac979e12055265add6	True	input	input	0.95508283
22d81250d378dcff8ae8b003cd4246eb	IHECRE00003707.6	6062a21d-b55b-4828-a0ec-e1459745924b	raw	assay	hg38_100kb_all_none	split1	c7296f23a54142ac979e12055265add6	True	h3k27me3	h3k27me3	0.9999845
22d8dd858d5b9a2b15793931e5e99509	IHECRE00000087.3	235c7a03-9cae-4a64-8e9c-fc2183c9fdb9	raw	assay	hg38_100kb_all_none	split1	c7296f23a54142ac979e12055265add6	True	h3k27ac	h3k27ac	0.99970776
22dcf784cf3b7adcb890a55d8c3a7dc6	IHECRE00004675.5	31bc2878-047a-46a3-9f30-d3be75a52fa9	raw	assay	hg38_100kb_all_none	split1	c7296f23a54142ac979e12055265add6	True	h3k9me3	h3k9me3	0.9999317
22e7260022d2c486976d8d1e0d757169	IHECRE00002422.1	0a3b4475-c84d-4c44-8123-07dec2107b5c	Unique_plusRaw	assay	hg38_100kb_all_none	split1	c7296f23a54142ac979e12055265add6	True	rna_seq	rna_seq	0.998577155
22f4f7e423953b773187f3c089ac124d	IHECRE00000241.3	05642e3c-a160-4342-bda6-fdaa4b0b7e66	ctl_raw	assay	hg38_100kb_all_none	split1	c7296f23a54142ac979e12055265add6	True	input	input	0.5324266
22f51ca14e2fd5b567a2ff2adb25b0a3	IHECRE00000963.7	e1c1ce81-07de-4d2f-a306-9c1a8cec8a32	raw	assay	hg38_100kb_all_none	split1	c7296f23a54142ac979e12055265add6	True	h3k4me1	h3k4me1	0.99966633
22fd369d639c3a8219d9fd2762723f32	IHECRE00001005.4	30e34f60-bcc4-4007-ae12-7570c7041c52	Unique_plusRaw	assay	hg38_100kb_all_none	split1	c7296f23a54142ac979e12055265add6	True	rna_seq	rna_seq	0.9991936045
22fdf220687c3e3d2b0812e1eccf7a76	IHECRE00002707.1	60fd7595-7047-48a1-a780-dedf82b963fd	Unique_plusRaw	assay	hg38_100kb_all_none	split1	c7296f23a54142ac979e12055265add6	True	rna_seq	rna_seq	0.9993880211999999
22fea0fe754da7d32b64c0c2959d8245	IHECRE00002309.1	61195d01-6b22-4265-a31f-545e91714bc3	raw	assay	hg38_100kb_all_none	split1	c7296f23a54142ac979e12055265add6	True	h3k4me1	h3k4me1	0.9951727
23063074c8920b083ad8f7015a7af99f	IHECRE00002350.1	0ae067dd-8218-46cd-8a2b-511acabdde89	ctl_raw	assay	hg38_100kb_all_none	split1	c7296f23a54142ac979e12055265add6	True	input	input	0.9574716
230acee686b9792b4556b79810bcb43e	IHECRE00000997.7	f99f7df0-cc48-4896-b4d2-674d8ecb2607	raw	assay	hg38_100kb_all_none	split1	c7296f23a54142ac979e12055265add6	True	h3k4me1	h3k4me1	0.89296514
2318df4016c0ea690b32ac0da3e4ca5d	IHECRE00004632.5	645c9789-243b-4207-bfd1-caa7afaaef7d	ctl_raw	assay	hg38_100kb_all_none	split1	c7296f23a54142ac979e12055265add6	True	input	input	0.9615319
232764ca5056b047d905ea0601d07220	IHECRE00003688.3	224378b1-b9a6-497a-9406-7ce9e052b055	raw	assay	hg38_100kb_all_none	split1	c7296f23a54142ac979e12055265add6	True	h3k27me3	h3k27me3	0.9997763
2336dd7aad8736be7ce677aa26040178	IHECRE00002686.1	23bd5bc3-c756-41ed-bcce-4b2ca78e71b7	raw	assay	hg38_100kb_all_none	split1	c7296f23a54142ac979e12055265add6	True	h3k4me1	h3k4me1	0.999838
2338bd8f053c30495bfa242c24e5c021	IHECRE00002494.1	7f78e595-f049-4740-8e67-a8b9b59114e9	raw	assay	hg38_100kb_all_none	split1	c7296f23a54142ac979e12055265add6	True	h3k27ac	h3k27ac	0.9998951
233f05075fd2d9b27196c270eed64c06	IHECRE00001546.1	07cc470f-4616-4484-aadf-0c38eea20b82	raw	assay	hg38_100kb_all_none	split1	c7296f23a54142ac979e12055265add6	True	h3k36me3	h3k36me3	0.99968255
23417f6ff3301a3d7a4cf74ba497631d	IHECRE00000783.1	789110bf-c604-4d77-abfd-12631666d0f2	Unique_plusRaw	assay	hg38_100kb_all_none	split1	c7296f23a54142ac979e12055265add6	True	rna_seq	rna_seq	0.9996996477
234448d8d818f0cc85e539e0dd9f8d9c	IHECRE00000318.2	10501a10-327b-4601-8d8d-0d0bc776bb15	ctl_raw	assay	hg38_100kb_all_none	split1	c7296f23a54142ac979e12055265add6	True	input	input	0.9807998
23452c6b54416c14b916f5f3687a2cd9	IHECRE00000807.3	b4425e94-d191-4ae0-9d1b-bb92b9c4ddf4	raw	assay	hg38_100kb_all_none	split1	c7296f23a54142ac979e12055265add6	True	h3k36me3	h3k36me3	0.9998354
2363ecf33f3b128714726de18c84f41d	IHECRE00002232.1	eb9ec287-7d8b-44b1-962a-0582cba0a613	raw	assay	hg38_100kb_all_none	split1	c7296f23a54142ac979e12055265add6	True	h3k27ac	h3k27ac	0.9999094
236eb4fcf275908077e6c6da8cd4b1a9	IHECRE00001025.7	262bd7c5-c486-496a-a8c6-308bf4207448	raw	assay	hg38_100kb_all_none	split1	c7296f23a54142ac979e12055265add6	True	h3k36me3	h3k36me3	0.9988374
2379631eabc1c19c4a5db70fe040b775	IHECRE00001040.6	e5b2d5c1-b300-4773-87a7-5c804db63486	raw	assay	hg38_100kb_all_none	split1	c7296f23a54142ac979e12055265add6	True	h3k4me3	h3k4me3	0.99999917
23860305ab17232eb0af508742c65a8d	IHECRE00002446.1	7b3ad381-c612-4c92-a2b8-cc84bb71efc7	pval	assay	hg38_100kb_all_none	split1	c7296f23a54142ac979e12055265add6	True	h3k27ac	h3k27ac	0.99969685
238c9d6b1d6dee2a021268102859a23f	IHECRE00002642.1	ce459ac8-ec51-4db7-b799-95b7982be786	Unique_plusRaw	assay	hg38_100kb_all_none	split1	c7296f23a54142ac979e12055265add6	True	rna_seq	rna_seq	0.9985854021
2394d117e9e0fcacc23415e21f5326ca	IHECRE00000738.3	d62c9039-ff24-4ee2-b0d6-4970f0dc49ef	raw	assay	hg38_100kb_all_none	split1	c7296f23a54142ac979e12055265add6	True	h3k4me1	h3k4me1	0.9944648
23a0abd5262de562a7f8b60070f6d5e3	IHECRE00000142.3	18759d1b-59c9-4498-92ea-5d8422e5f213	raw	assay	hg38_100kb_all_none	split1	c7296f23a54142ac979e12055265add6	True	h3k4me1	h3k4me1	0.9999311
23abd0f4a1fa09f080d56e878bf973e7	IHECRE00001311.1	29b6007a-87bb-416c-98ad-7337bcb10f87	gembs_neg	assay	hg38_100kb_all_none	split1	c7296f23a54142ac979e12055265add6	True	wgbs	wgbs	0.9995396599999999
23b0ef169b86e53f94f2c34d29ec9978	IHECRE00001896.1	f1b2da9e-996d-4316-8a0f-cac3408ac66d	raw	assay	hg38_100kb_all_none	split1	c7296f23a54142ac979e12055265add6	True	h3k36me3	h3k36me3	0.999806
23c0014c2f86260eaf9953c7ba2b52b9	IHECRE00002463.1	023c9ce4-5641-4c83-abbb-395b4e4c68f3	Unique_plusRaw	assay	hg38_100kb_all_none	split1	c7296f23a54142ac979e12055265add6	True	rna_seq	rna_seq	0.999684407
23c8a5387ddffc8e366d27768d72c6c3	IHECRE00004634.5	418a901c-db7d-4b35-834f-d3c69313198d	raw	assay	hg38_100kb_all_none	split1	c7296f23a54142ac979e12055265add6	True	h3k36me3	h3k36me3	0.9980197
23d8b8896ee60e7eab60b0b1fe7abefb	IHECRE00001888.7	29b3864c-f328-4f09-81c3-fb99bd048848	raw	assay	hg38_100kb_all_none	split1	c7296f23a54142ac979e12055265add6	True	h3k36me3	h3k36me3	0.9996704
23d97a160fdc0e1e4f09f9babfcc29a3	IHECRE00000866.3	8ab33063-999a-4988-84dd-a334b327781d	raw	assay	hg38_100kb_all_none	split1	c7296f23a54142ac979e12055265add6	True	h3k36me3	h3k36me3	0.9999081
23d97cba47c95d1f8f304848e836dd7d	IHECRE00003245.2	01a94de8-47dc-4e80-9cf4-8b98ef9cd9bf	pval	assay	hg38_100kb_all_none	split1	c7296f23a54142ac979e12055265add6	True	h3k27ac	h3k27ac	0.9998216
23dfbb1ceb0aeffabb7e8107dc5ed51a	IHECRE00003683.3	9d98dd69-4d9c-4c81-bc8f-9c0f23e13a7b	raw	assay	hg38_100kb_all_none	split1	c7296f23a54142ac979e12055265add6	True	h3k27ac	h3k27ac	0.9998549
23e0f0af7517f92821304f7e4f75dafa	IHECRE00004735.1	3302182c-6a8d-47ac-92d0-d7cd83059f78	ctl_raw	assay	hg38_100kb_all_none	split1	c7296f23a54142ac979e12055265add6	True	input	input	0.9221905
24057957d6f7f507962aee7107a7059a	IHECRE00000649.1	fdeacbd0-a2fe-4e9c-aed6-756551ef2171	pval	assay	hg38_100kb_all_none	split1	c7296f23a54142ac979e12055265add6	True	h3k36me3	h3k36me3	0.9988896
2409ffc7ac54a6341542d7a3a28b08d9	IHECRE00000094.3	e983a570-c373-43ae-9da1-56da144b70e5	pval	assay	hg38_100kb_all_none	split1	c7296f23a54142ac979e12055265add6	True	h3k9me3	h3k9me3	0.9999821
2411e9ab5fa03c8d4a1d64633a41e0aa	IHECRE00000831.3	7271a973-861c-4765-a17b-767fba07431d	gembs_pos	assay	hg38_100kb_all_none	split1	c7296f23a54142ac979e12055265add6	True	wgbs	wgbs	0.9975994
2412805ab42f767314bc58f7b839b467	IHECRE00001858.6	9ac700e1-2f06-4370-a6e3-721f99b6cdc6	raw	assay	hg38_100kb_all_none	split1	c7296f23a54142ac979e12055265add6	True	h3k27ac	h3k27ac	0.93579245
2418830edbf01a5b019b252e3272278a	IHECRE00000087.3	ca9f6164-bb7c-4c6e-8982-af056a76627a	pval	assay	hg38_100kb_all_none	split1	c7296f23a54142ac979e12055265add6	True	h3k36me3	h3k36me3	0.9999038
241bbc36af15dc05db6479f40c3ae74e	IHECRE00000222.3	6c44093e-8a4f-4f36-9bdc-4181cde15c47	fc	assay	hg38_100kb_all_none	split1	c7296f23a54142ac979e12055265add6	True	h3k9me3	h3k9me3	0.9473762
241deba1d3f21c202f50bc13acf1838c	IHECRE00000055.3	409fce32-3c80-4968-819f-d774f10df209	raw	assay	hg38_100kb_all_none	split1	c7296f23a54142ac979e12055265add6	True	h3k9me3	h3k9me3	0.9999273
2433acd5601ee8dea3dbd4e13bf5377d	IHECRE00000335.2	df643b1b-9be3-4dd8-8c11-593655fbc96d	raw	assay	hg38_100kb_all_none	split1	c7296f23a54142ac979e12055265add6	True	h3k4me3	h3k4me3	0.9999671
244cc16d30d868d95493b50ee81dddf7	IHECRE00000014.2	9c3ec4b2-7073-4306-8028-2374ba66f5d2	raw	assay	hg38_100kb_all_none	split1	c7296f23a54142ac979e12055265add6	True	h3k27me3	h3k27me3	0.999421
24581fe498fee89b966059c102362e25	IHECRE00001007.4	930110af-b1d2-43fd-acc9-c2552f92c18b	fc	assay	hg38_100kb_all_none	split1	c7296f23a54142ac979e12055265add6	True	h3k4me1	h3k4me1	0.99767655
245fde029b5429a2fdee4456dddceee5	IHECRE00002446.1	83655393-45a2-4442-aa69-18a6460732ee	Unique_plusRaw	assay	hg38_100kb_all_none	split1	c7296f23a54142ac979e12055265add6	True	rna_seq	rna_seq	0.9997354863
246d95c35ab15904a65c32a6a15be274	IHECRE00000103.3	e58086c9-d377-4bf2-a42d-ad94f6d0043d	Unique_plusRaw	assay	hg38_100kb_all_none	split1	c7296f23a54142ac979e12055265add6	True	rna_seq	rna_seq	0.9911364
246ef108419b10f565bccdc50f243d2b	IHECRE00001040.6	e5b2d5c1-b300-4773-87a7-5c804db63486	pval	assay	hg38_100kb_all_none	split1	c7296f23a54142ac979e12055265add6	True	h3k4me3	h3k4me3	0.9999987
247515de4b25231a94df7448b9550a58	IHECRE00001431.1	24ef6b0a-96f6-482d-a5e9-0ed7b42a3bb8	Unique_plusRaw	assay	hg38_100kb_all_none	split1	c7296f23a54142ac979e12055265add6	True	rna_seq	rna_seq	0.94634002
24817d09ee8c3b9945663cb39a00d04d	IHECRE00002454.1	35551f5d-1450-42b1-90ee-525e7c004cd5	raw	assay	hg38_100kb_all_none	split1	c7296f23a54142ac979e12055265add6	True	h3k4me1	h3k4me1	0.9996599
24867427f1240bba78b3cba418d33278	IHECRE00003137.2	99ce68fd-30f5-4279-8823-9fbe3c41a962	raw	assay	hg38_100kb_all_none	split1	c7296f23a54142ac979e12055265add6	True	h3k27ac	h3k27ac	0.9998091
2488f5026b64bbd26fe630c2403818c9	IHECRE00000993.6	32e0440d-24ca-4cfb-a0cf-208e94e87899	ctl_raw	assay	hg38_100kb_all_none	split1	c7296f23a54142ac979e12055265add6	True	input	input	0.96125895
249660ad445b6f9d1f6cef7507da74e5	IHECRE00002714.1	352fbeff-7e75-446c-8efd-5f1474a5ab38	fc	assay	hg38_100kb_all_none	split1	c7296f23a54142ac979e12055265add6	True	h3k4me1	h3k4me1	0.99976784
2496bf0881d35516db0beed74395ecf6	IHECRE00000999.7	5c9f9345-f3cf-41d6-9422-a32d61bb7710	raw	assay	hg38_100kb_all_none	split1	c7296f23a54142ac979e12055265add6	True	h3k4me1	h3k4me1	0.96485484
24992928fa24654808d752cfa6f8f9ad	IHECRE00001899.1	24282e40-5687-4a21-b6cf-0676dd928af4	ctl_raw	assay	hg38_100kb_all_none	split1	c7296f23a54142ac979e12055265add6	True	input	input	0.94868
249ce24a745e2713e5d0afed6a948c19	IHECRE00001387.1	a28fe1f2-a413-4f93-adc8-e2ddcc4e6040	raw	assay	hg38_100kb_all_none	split1	c7296f23a54142ac979e12055265add6	True	h3k4me3	h3k4me3	0.99998355
249dcde765000439a22a84b598118f27	IHECRE00004909.1	4fe4e7c2-636c-41aa-ad11-5363dc01d3c7	ctl_raw	assay	hg38_100kb_all_none	split1	c7296f23a54142ac979e12055265add6	True	input	input	0.9565243
24a0aead4f89e7e294d7deb154b618d6	IHECRE00003117.2	07a0c298-35d1-4e17-a2fd-a6b55857b8ab	raw	assay	hg38_100kb_all_none	split1	c7296f23a54142ac979e12055265add6	True	h3k27ac	h3k27ac	0.99972206
24a6f58600981abacb9529b68f6e3d1c	IHECRE00002361.1	ed293274-e2a0-44f8-89fb-d92c158f1d51	raw	assay	hg38_100kb_all_none	split1	c7296f23a54142ac979e12055265add6	True	h3k27ac	h3k27ac	0.99993527
24acc72c5b572e822c8ee60057d75ba4	IHECRE00003689.3	beff36be-023d-4a6e-8a49-a553932bd6ce	pval	assay	hg38_100kb_all_none	split1	c7296f23a54142ac979e12055265add6	True	h3k27me3	h3k27me3	0.9999789
24b31a7b169818d3324d4d5a18cf60df	IHECRE00000987.6	8acf33db-7deb-4ee2-849a-9a31ff1a6d2b	raw	assay	hg38_100kb_all_none	split1	c7296f23a54142ac979e12055265add6	True	h3k27me3	h3k27me3	0.99999845
24b423c5d37b3b1db9243a360723346a	IHECRE00003405.1	ff94c2f4-5971-46e1-9b5d-e3ebdd4c87a9	gembs_pos	assay	hg38_100kb_all_none	split1	c7296f23a54142ac979e12055265add6	True	wgbs	wgbs	0.999805075
24b5df95f22077519d38121e66087969	IHECRE00000785.3	bb469116-b83f-4e03-b892-3658840d31c7	pval	assay	hg38_100kb_all_none	split1	c7296f23a54142ac979e12055265add6	True	h3k27me3	h3k27me3	0.9998265
24bc2fad9a12e0d41a06402f0902869e	IHECRE00000704.1	757f5afd-398f-4f41-bec6-20cb5af1ab06	Unique_plusRaw	assay	hg38_100kb_all_none	split1	c7296f23a54142ac979e12055265add6	True	rna_seq	rna_seq	0.9997348222
24c34de34d634e74d97b43c69709006b	IHECRE00001875.2	fc17ebb3-ee4e-40f1-aea0-6842fa8bd908	Unique_plusRaw	assay	hg38_100kb_all_none	split1	c7296f23a54142ac979e12055265add6	True	rna_seq	rna_seq	0.996803395
24c4f319b0dc39108656aec133cde07e	IHECRE00003318.2	ba4a8479-0b19-4355-a818-a4a716f0f7f4	raw	assay	hg38_100kb_all_none	split1	c7296f23a54142ac979e12055265add6	True	h3k27ac	h3k27ac	0.9998204
24e3f883e5f8d8b9c65878bce24e4226	IHECRE00000087.3	ca9f6164-bb7c-4c6e-8982-af056a76627a	raw	assay	hg38_100kb_all_none	split1	c7296f23a54142ac979e12055265add6	True	h3k36me3	h3k36me3	0.999943
24e669b8b8ed2bdf23955df83e01dec7	IHECRE00001859.6	72d29c8c-2c94-4195-97fb-1731be87aa0f	raw	assay	hg38_100kb_all_none	split1	c7296f23a54142ac979e12055265add6	True	h3k4me3	h3k4me3	0.99927884
24e7a888652597e423230554dcb596ee	IHECRE00000950.7	1fd769a0-1055-4bb5-9a39-c071caba4798	raw	assay	hg38_100kb_all_none	split1	c7296f23a54142ac979e12055265add6	True	h3k4me3	h3k4me3	0.9998778
24fb06ad5837917761f12f2a9e0d84ea	IHECRE00001011.4	50c7a119-8134-450c-ae37-3f0d0147e0d6	raw	assay	hg38_100kb_all_none	split1	c7296f23a54142ac979e12055265add6	True	h3k27me3	h3k27me3	0.99987507
24fbc34603bec2cfab11a4eebf0f9392	IHECRE00003738.1	d5734120-7671-4022-96d7-4126a66aa743	gembs_pos	assay	hg38_100kb_all_none	split1	c7296f23a54142ac979e12055265add6	True	wgbs	wgbs	0.999400013
24ff8e1bd84cd1af983d3cda732e2c6a	IHECRE00003842.2	aaff33ab-ed7b-4de9-8003-f28b910ee10b	raw	assay	hg38_100kb_all_none	split1	c7296f23a54142ac979e12055265add6	True	h3k27ac	h3k27ac	0.9999614
2506b8e82c5f8f097537f5961b75e568	IHECRE00001900.1	2fed605f-5556-495f-a3dc-996f1c618e91	raw	assay	hg38_100kb_all_none	split1	c7296f23a54142ac979e12055265add6	True	h3k4me1	h3k4me1	0.99953675
2507366cb19b17ba3fd7fb9f7caad012	IHECRE00002285.1	3ee7ff78-f378-4b88-a232-56b5a7217f0d	Unique_plusRaw	assay	hg38_100kb_all_none	split1	c7296f23a54142ac979e12055265add6	True	rna_seq	rna_seq	0.999201371
2509f794f39f1369167ce14f682c6de9	IHECRE00004885.1	e0ffc3ad-8757-42f6-8d96-1d2f2847014b	raw	assay	hg38_100kb_all_none	split1	c7296f23a54142ac979e12055265add6	True	h3k27ac	h3k27ac	0.99913967
2514d587cb38ff57ec49904cc7768b6f	IHECRE00001538.1	15cefaaf-3e7b-4145-a844-1e18720dc1bf	raw	assay	hg38_100kb_all_none	split1	c7296f23a54142ac979e12055265add6	True	h3k27me3	h3k27me3	0.9999783
251b315f050d23f39cf3f5e7e4c4fb75	IHECRE00001036.6	331c1c7f-d0cb-4bff-85e8-b15bc4efc591	ctl_raw	assay	hg38_100kb_all_none	split1	c7296f23a54142ac979e12055265add6	True	input	input	0.9744703
2520f7c3fe11266c36cd64eea8826cac	IHECRE00000010.3	867d9ec3-9d9c-46a1-85cf-728b76d20f0a	raw	assay	hg38_100kb_all_none	split1	c7296f23a54142ac979e12055265add6	True	h3k27ac	h3k27ac	0.9987778
25324c16b1146fd1bd0f708d8d2d9655	IHECRE00000114.3	30a1f47f-d4ba-49eb-8733-383d99fb4beb	ctl_raw	assay	hg38_100kb_all_none	split1	c7296f23a54142ac979e12055265add6	True	input	input	0.97286814
2536e799d264bdd167e963d75b53cfcd	IHECRE00003402.2	4cdd6ae3-03e7-43ca-899f-ca8d8acf0166	gembs_pos	assay	hg38_100kb_all_none	split1	c7296f23a54142ac979e12055265add6	True	wgbs	wgbs	0.999595442
253ece0d4c5255c246d545606dd88698	IHECRE00000923.3	f8cc3499-9ed3-49c8-8cb4-7c076133f966	Unique_plusRaw	assay	hg38_100kb_all_none	split1	c7296f23a54142ac979e12055265add6	True	rna_seq	rna_seq	0.998797442
25428100028ebfc85c36b1004eb0b346	IHECRE00003195.2	eb9e1629-5b88-4b3d-991b-f820848feb9c	raw	assay	hg38_100kb_all_none	split1	c7296f23a54142ac979e12055265add6	True	h3k27ac	h3k27ac	0.99994254
2548e6e9ab42cbe8af6f78c755b1669b	IHECRE00000943.7	fcb5adcd-9c24-42f2-ab2b-be82797b867b	gembs_pos	assay	hg38_100kb_all_none	split1	c7296f23a54142ac979e12055265add6	True	wgbs	wgbs	0.9989203
2550542898280c7fccb7338d361abbd8	IHECRE00002714.1	352fbeff-7e75-446c-8efd-5f1474a5ab38	raw	assay	hg38_100kb_all_none	split1	c7296f23a54142ac979e12055265add6	True	h3k4me1	h3k4me1	0.99981374
2569f0c9767d009b94045356d9a0f3b6	IHECRE00003694.3	791a1a19-8cb6-4f2d-b5f0-f97ea2658756	raw	assay	hg38_100kb_all_none	split1	c7296f23a54142ac979e12055265add6	True	h3k4me1	h3k4me1	0.99685067
25809fe41474ed0ffd017a799cf53859	IHECRE00000664.3	807ac7f6-351d-4e41-ab0a-54ea6e0d397d	raw	assay	hg38_100kb_all_none	split1	c7296f23a54142ac979e12055265add6	True	h3k4me1	h3k4me1	0.98701155
2584f1af41db15055f211bcc6b66c3e2	IHECRE00002461.1	97a263b7-34c3-4376-bdd7-f27bf4acccdc	raw	assay	hg38_100kb_all_none	split1	c7296f23a54142ac979e12055265add6	True	h3k27ac	h3k27ac	0.99941957
258a8ffdd5e37d29866873a5f1746fd6	IHECRE00000330.2	99988f24-e828-40c1-95dd-f8807babb062	pval	assay	hg38_100kb_all_none	split1	c7296f23a54142ac979e12055265add6	True	h3k27me3	h3k27me3	0.9999385
25964cac6c11a789c94d1d78b679cbdd	IHECRE00000234.3	6a23ee53-5bb1-4c15-8111-d4f37cf2dcf6	raw	assay	hg38_100kb_all_none	split1	c7296f23a54142ac979e12055265add6	True	h3k9me3	h3k9me3	0.9998287
259a2c3544f9623146652eafdd7e174a	IHECRE00000974.7	d58424c3-ebbe-4add-a7e4-9eff181efecf	Unique_plusRaw	assay	hg38_100kb_all_none	split1	c7296f23a54142ac979e12055265add6	True	rna_seq	rna_seq	0.9994300506
259aa6db5b97e6fa48fcbc9934a54e77	IHECRE00000310.2	29f6d38a-825f-4ad8-976d-157ac6be37a9	raw	assay	hg38_100kb_all_none	split1	c7296f23a54142ac979e12055265add6	True	h3k36me3	h3k36me3	0.99840635
259ed2a84ffdace877e8af88291b3d52	IHECRE00000258.2	a3a1a3e5-6ffb-45ad-810a-ca8a6340b6af	raw	assay	hg38_100kb_all_none	split1	c7296f23a54142ac979e12055265add6	True	h3k4me3	h3k4me3	0.9999838
259f9c9a27ff68def6d973e55755744a	IHECRE00003211.2	927d2672-4f46-458c-8811-c15a490afd61	raw	assay	hg38_100kb_all_none	split1	c7296f23a54142ac979e12055265add6	True	h3k27ac	h3k27ac	0.9998499
25a1c319e0171b70ba98f93d6cf79d43	IHECRE00004729.1	d779023c-4cb4-4f26-b004-cdcfbf9c4631	fc	assay	hg38_100kb_all_none	split1	c7296f23a54142ac979e12055265add6	True	h3k36me3	h3k36me3	0.99963784
25a942500a15d35a0a2e0147690fec72	IHECRE00000946.7	d91dc4a0-2dca-4740-9f2a-0472ebe96cd4	fc	assay	hg38_100kb_all_none	split1	c7296f23a54142ac979e12055265add6	True	h3k4me1	h3k4me1	0.9981343
25ad968cd3022ef1da9869a519becb43	IHECRE00002325.1	5c437ef0-6ef2-454a-b355-ddf20d5dee90	raw	assay	hg38_100kb_all_none	split1	c7296f23a54142ac979e12055265add6	True	h3k27ac	h3k27ac	0.9997311
25b01daa073a333c428ce0697aad0a41	IHECRE00000887.1	517b2333-37c5-4b4b-b65c-1f93067b93ca	ctl_raw	assay	hg38_100kb_all_none	split1	c7296f23a54142ac979e12055265add6	True	input	input	0.95410806
25b2440e48b8f145310718552f16cac5	IHECRE00004618.1	209b7d40-2aaf-4f0d-9a2f-e178d8a84b13	fc	assay	hg38_100kb_all_none	split1	c7296f23a54142ac979e12055265add6	True	h3k36me3	h3k36me3	0.99984705
25b56152f85b79499b68d0ef449f2a04	IHECRE00000087.3	1d064210-2495-48f3-bf28-c40bfa46a431	raw	assay	hg38_100kb_all_none	split1	c7296f23a54142ac979e12055265add6	True	h3k4me3	h3k4me3	0.9999877
25bf607374c0e9bc0d2a94be6de8dbb0	IHECRE00001853.6	7c6c1529-066b-4c44-8d2e-8dcd0454b8f7	raw	assay	hg38_100kb_all_none	split1	c7296f23a54142ac979e12055265add6	True	h3k27ac	h3k27ac	0.9981647
25ce3f9db58a36dbf6deb5d69b47cc98	IHECRE00001862.2	376a9e06-7ab9-45ec-9453-ad5129b61f61	gembs_pos	assay	hg38_100kb_all_none	split1	c7296f23a54142ac979e12055265add6	True	wgbs	wgbs	0.99925636
25d166e463dc15d7b512ce838de74ea5	IHECRE00000227.3	84347aa1-1253-40b4-822c-2b970cf167d5	Unique_plusRaw	assay	hg38_100kb_all_none	split1	c7296f23a54142ac979e12055265add6	True	rna_seq	rna_seq	0.9989403904999999
25d8ab19c1e5b5ba212b1271312edca6	IHECRE00003814.1	11a61f63-d38d-4a9b-820e-fb836fb9105a	raw	assay	hg38_100kb_all_none	split1	c7296f23a54142ac979e12055265add6	True	h3k4me1	h3k4me1	0.99968946
25e005590a35b1f8e8e86460e8af88b8	IHECRE00001010.4	f9b9535e-5d68-4b34-ac8e-245cf52378c6	raw	assay	hg38_100kb_all_none	split1	c7296f23a54142ac979e12055265add6	True	h3k4me3	h3k4me3	0.9999932
25e471f4996458f37f060dcd53319f2d	IHECRE00004897.1	6f350821-e213-4b4f-a64f-aba9169da389	raw	assay	hg38_100kb_all_none	split1	c7296f23a54142ac979e12055265add6	True	h3k9me3	h3k9me3	0.99819666
25ec0b461c40b011908dc49ca02fa43f	IHECRE00003683.3	9d98dd69-4d9c-4c81-bc8f-9c0f23e13a7b	pval	assay	hg38_100kb_all_none	split1	c7296f23a54142ac979e12055265add6	True	h3k27ac	h3k27ac	0.99995196
25f362548a730d60dbdc69ff8d82ab1c	IHECRE00001879.2	27cd7a51-0e57-40ed-aedd-089b00986ff7	raw	assay	hg38_100kb_all_none	split1	c7296f23a54142ac979e12055265add6	True	h3k36me3	h3k36me3	0.88840014
25f444168cbe7b527a5f5d0cab54d6a6	IHECRE00002165.1	02716ca8-9ce9-4879-abc9-fbff2050a59d	ctl_raw	assay	hg38_100kb_all_none	split1	c7296f23a54142ac979e12055265add6	True	input	input	0.9878187
25f8c26d056a7096029772387fcc4dd6	IHECRE00002286.1	d8fe6322-24c1-4e80-8f1a-f74794fa249b	raw	assay	hg38_100kb_all_none	split1	c7296f23a54142ac979e12055265add6	True	h3k4me1	h3k4me1	0.99923646
25ff3fbd908c090b47a25d3ce2cba2e6	IHECRE00000055.3	18017a46-582b-4ce3-bfb4-e75efa17aec2	ctl_raw	assay	hg38_100kb_all_none	split1	c7296f23a54142ac979e12055265add6	True	input	input	0.98035103
26080e8fc77c4efd5a3e54bb0aad3f74	IHECRE00003820.2	ad2982ea-2e73-4723-aeca-9288775c6cf6	gembs_pos	assay	hg38_100kb_all_none	split1	c7296f23a54142ac979e12055265add6	True	wgbs	wgbs	0.99290146
260a04c2a7551776957e1cb68bfa31c1	IHECRE00004607.2	e1fd1411-fa6d-4e9d-8b94-fee7dda1365c	raw	assay	hg38_100kb_all_none	split1	c7296f23a54142ac979e12055265add6	True	h3k36me3	h3k36me3	0.95726466
260d62a5856fb8481f872ca999ebea39	IHECRE00004661.5	0ac86368-e921-43b7-91d6-fc3e7361bcea	ctl_raw	assay	hg38_100kb_all_none	split1	c7296f23a54142ac979e12055265add6	True	input	input	0.89786255
261e39f76fc2c8de14c442c18a3ee36c	IHECRE00002583.1	e54991f7-90cb-470f-98ba-760ecec56c1f	raw	assay	hg38_100kb_all_none	split1	c7296f23a54142ac979e12055265add6	True	h3k4me1	h3k4me1	0.9996431
261f61c355851ee1c758ad8619aad92b	IHECRE00001249.1	d9084971-3596-46ae-b2c3-b636876ab0cf	raw	assay	hg38_100kb_all_none	split1	c7296f23a54142ac979e12055265add6	True	h3k4me1	h3k4me1	0.9997366
262b525dcd157946babacdde6db35318	IHECRE00001489.1	11128b11-f2f3-41be-b9fb-60d9b4138fa1	ctl_raw	assay	hg38_100kb_all_none	split1	c7296f23a54142ac979e12055265add6	True	input	input	0.96082425
263049a6922b9a5937d935657af6f808	IHECRE00000734.3	517f2632-e6c4-42fa-8f96-3f8b0c26dc19	raw	assay	hg38_100kb_all_none	split1	c7296f23a54142ac979e12055265add6	True	h3k27me3	h3k27me3	0.9998679
26335ae6ce2698f98530dc3068eb3b53	IHECRE00002531.1	93472d22-9025-4c2e-af9d-b4daf637460f	raw	assay	hg38_100kb_all_none	split1	c7296f23a54142ac979e12055265add6	True	h3k27ac	h3k27ac	0.9998184
264472a94dbbb015b13408d15ba9ebe7	IHECRE00001249.1	3549ad42-f62a-439a-a732-1a9640712ac3	gembs_pos	assay	hg38_100kb_all_none	split1	c7296f23a54142ac979e12055265add6	True	wgbs	wgbs	0.9994794199999999
264997d6c33b5a76dcc74951d7ef209b	IHECRE00003690.3	dc1d2dc3-279f-44dc-a6f1-0d5154726fd5	raw	assay	hg38_100kb_all_none	split1	c7296f23a54142ac979e12055265add6	True	h3k9me3	h3k9me3	0.9934068
264f1b2c7bd52eb26b97e1f7b0d59700	IHECRE00000327.2	e51cf55e-5cd0-4c58-8ed2-c9aa8f48822e	raw	assay	hg38_100kb_all_none	split1	c7296f23a54142ac979e12055265add6	True	h3k4me3	h3k4me3	0.99981886
26564573ec698b656c513062d76184a6	IHECRE00000261.2	aa73485b-a7d2-4bb9-8721-ffbe86f89aca	raw	assay	hg38_100kb_all_none	split1	c7296f23a54142ac979e12055265add6	True	h3k4me3	h3k4me3	0.99613625
2657c9e7d1871b0da4409371f20e7e4a	IHECRE00001889.7	44df7b1b-5968-426b-8cea-e4fad8f3b32b	raw	assay	hg38_100kb_all_none	split1	c7296f23a54142ac979e12055265add6	True	h3k36me3	h3k36me3	0.99995923
2659e04f5e22f41f19dfcce7cf25feff	IHECRE00002005.1	1ff1e0cf-fe7a-4485-b51f-e180baac3300	ctl_raw	assay	hg38_100kb_all_none	split1	c7296f23a54142ac979e12055265add6	True	input	input	0.9329979
266022f5d3bc0e11ca4c2d70817d2c15	IHECRE00000980.8	62b0a8bc-bda1-41db-aa98-3c8af3513c34	raw	assay	hg38_100kb_all_none	split1	c7296f23a54142ac979e12055265add6	True	h3k4me3	h3k4me3	0.9999994
26608559a38568fa4b0956857303c602	IHECRE00001554.1	19d0722d-9a61-4b10-b4a2-7c6670a27485	Unique_plusRaw	assay	hg38_100kb_all_none	split1	c7296f23a54142ac979e12055265add6	True	rna_seq	rna_seq	0.99368118
2665a7297552e41b95200dc7a146cca2	IHECRE00000090.3	71bc0393-39da-4dbb-8d5c-fb4fa7bc8ee2	Unique_plusRaw	assay	hg38_100kb_all_none	split1	c7296f23a54142ac979e12055265add6	True	rna_seq	rna_seq	0.9989171278000001
2666d1c2f6ce905494317e4d88dfc61d	IHECRE00002208.1	5bf41dbf-9941-4a2e-b139-043a3cbe0731	raw	assay	hg38_100kb_all_none	split1	c7296f23a54142ac979e12055265add6	True	h3k27ac	h3k27ac	0.9999887
26675d7a8830c1069eb09fd2a723d294	IHECRE00004618.1	f3b6006d-3e3a-44fa-b4a9-49a87f36ab7f	raw	assay	hg38_100kb_all_none	split1	c7296f23a54142ac979e12055265add6	True	h3k9me3	h3k9me3	0.9999105
2677f981aa4fbbd122cef8a73c023547	IHECRE00004689.5	28bbb1ba-a992-4891-a169-40cb531df9c5	ctl_raw	assay	hg38_100kb_all_none	split1	c7296f23a54142ac979e12055265add6	True	input	input	0.9149967
26875ff2dc06cc4a39df8cde54c183f5	IHECRE00003689.3	beff36be-023d-4a6e-8a49-a553932bd6ce	raw	assay	hg38_100kb_all_none	split1	c7296f23a54142ac979e12055265add6	True	h3k27me3	h3k27me3	0.9986136
26a05ebbe4c1afa243d6d46da5537dc1	IHECRE00002250.1	4d1d6709-aa0d-424d-abd3-c85f13d209f8	Unique_plusRaw	assay	hg38_100kb_all_none	split1	c7296f23a54142ac979e12055265add6	True	rna_seq	rna_seq	0.999406786
26a4398e137c5ed90532ca1bc976ac68	IHECRE00000990.6	5917f66c-952d-4638-ba5b-6a37736208e3	raw	assay	hg38_100kb_all_none	split1	c7296f23a54142ac979e12055265add6	True	h3k4me3	h3k4me3	0.9999957
26a68f03a62fe3c555816785bdb84106	IHECRE00003400.1	6ccb9c97-5267-40e5-9ef9-dfd0e49c6319	gembs_pos	assay	hg38_100kb_all_none	split1	c7296f23a54142ac979e12055265add6	True	wgbs	wgbs	0.99954574
26a8f875f21cfd7322256b3015f73301	IHECRE00003803.1	d5373538-03e5-4aea-a61c-f80d029c4d74	fc	assay	hg38_100kb_all_none	split1	c7296f23a54142ac979e12055265add6	True	h3k27ac	h3k27ac	0.996938
26aaa5db0d5a04dfb9e9f7cc00dbb2d3	IHECRE00000871.3	fcf0f013-aa25-4a89-9103-a2082ddd6ff3	Unique_minusRaw	assay	hg38_100kb_all_none	split1	c7296f23a54142ac979e12055265add6	True	rna_seq	rna_seq	0.9998596063
26ab088cf09dc0e2a21d661b45706701	IHECRE00002542.1	977818e1-e514-4840-8f38-e85416459aac	raw	assay	hg38_100kb_all_none	split1	c7296f23a54142ac979e12055265add6	True	h3k27ac	h3k27ac	0.999992
26abf5ab3a75259e5cfea2bd08eab891	IHECRE00001263.1	7474d377-a3e8-4018-9db8-dd51ce35cc74	raw	assay	hg38_100kb_all_none	split1	c7296f23a54142ac979e12055265add6	True	h3k27ac	h3k27ac	0.99993443
26bfd457de869731a33f80316929939c	IHECRE00003678.3	71f94e98-332b-4fcc-9a34-c0ad4b748586	ctl_raw	assay	hg38_100kb_all_none	split1	c7296f23a54142ac979e12055265add6	True	input	input	0.98800915
26c01d537dc3154881616cdde23416cd	IHECRE00000845.3	6984244f-a65c-40ad-a16c-eb9edad3f3a8	raw	assay	hg38_100kb_all_none	split1	c7296f23a54142ac979e12055265add6	True	h3k36me3	h3k36me3	0.98325634
26c0718f94bf6c9188e07dccbfe94223	IHECRE00001890.6	3aca0cdc-8869-4723-a09b-97f2b2b369ab	ctl_raw	assay	hg38_100kb_all_none	split1	c7296f23a54142ac979e12055265add6	True	input	input	0.98642147
26c73dde8323abab74eed41ff7730714	IHECRE00001235.5	9288c3da-b959-4677-8b20-db92036ed803	raw	assay	hg38_100kb_all_none	split1	c7296f23a54142ac979e12055265add6	True	h3k4me1	h3k4me1	0.9987356
26cb8614599a15482051c6e835f9096d	IHECRE00002073.1	6c4caae7-733e-48bb-ad29-1d9b04cb50b2	Unique_plusRaw	assay	hg38_100kb_all_none	split1	c7296f23a54142ac979e12055265add6	True	rna_seq	rna_seq	0.99909651
26cce71365e92cb8e50aea17cb61b290	IHECRE00000353.2	d5aa2b31-e719-4799-8359-f5ba7c375e73	raw	assay	hg38_100kb_all_none	split1	c7296f23a54142ac979e12055265add6	True	h3k4me1	h3k4me1	0.99982244
26ce48721352e503fc469f6a2fc944b3	IHECRE00001309.1	dd402942-91d2-4369-97b9-3606c37473e7	raw	assay	hg38_100kb_all_none	split1	c7296f23a54142ac979e12055265add6	True	h3k27ac	h3k27ac	0.99994195
26e4710a05f7fa0a0d3100c85dac827c	IHECRE00001889.7	0a4412db-98d2-49c5-9fe7-7e089d81032b	ctl_raw	assay	hg38_100kb_all_none	split1	c7296f23a54142ac979e12055265add6	True	input	input	0.842008
26f9ea86509cc8f7c5bfa96748728f07	IHECRE00000985.7	5515edba-6685-496d-8700-1feb3e199617	ctl_raw	assay	hg38_100kb_all_none	split1	c7296f23a54142ac979e12055265add6	True	input	input	0.94951767
26fbdd52eb71247ffd357d1675982f28	IHECRE00000866.3	dbb85398-2868-4435-8f65-8e24b1a9bb17	Unique_plusRaw	assay	hg38_100kb_all_none	split1	c7296f23a54142ac979e12055265add6	True	rna_seq	rna_seq	0.999226527
26fefa1be15228fe4203b62764246c52	IHECRE00002298.1	19ad7a5c-78ea-4029-be3a-298facfb459c	Unique_plusRaw	assay	hg38_100kb_all_none	split1	c7296f23a54142ac979e12055265add6	True	rna_seq	rna_seq	0.9997558136000001
2707954d576a72cb0c81dcffd78b933e	IHECRE00001307.1	aeed4422-ede2-4e89-b053-c37821fafea2	Unique_plusRaw	assay	hg38_100kb_all_none	split1	c7296f23a54142ac979e12055265add6	True	rna_seq	rna_seq	0.9974059594
2708e7821f73fbcdf23949c997c8c58e	IHECRE00003242.2	5491209e-f954-4dcd-9ad5-4bc318921a68	raw	assay	hg38_100kb_all_none	split1	c7296f23a54142ac979e12055265add6	True	h3k27ac	h3k27ac	0.99997616
271b757f49afb8c1895abacbf0f98c08	IHECRE00000714.1	76efecff-9211-4fca-a465-ba28e50e8995	Unique_plusRaw	assay	hg38_100kb_all_none	split1	c7296f23a54142ac979e12055265add6	True	rna_seq	rna_seq	0.9961974843
2721e44626487873b7798edd95f80b34	IHECRE00002486.1	cab12a6a-d796-4516-b56f-77fadecfc93b	Unique_plusRaw	assay	hg38_100kb_all_none	split1	c7296f23a54142ac979e12055265add6	True	rna_seq	rna_seq	0.9987336275
27222979861b006e21644f6290279916	IHECRE00002316.1	195841c2-599b-4837-ac96-a09636b960ff	Unique_plusRaw	assay	hg38_100kb_all_none	split1	c7296f23a54142ac979e12055265add6	True	rna_seq	rna_seq	0.9983907572999999
272450fe020f395a9d8aa2924c424725	IHECRE00000642.1	6a01272d-5a2e-4087-a3fd-a074c9f9c7a8	raw	assay	hg38_100kb_all_none	split1	c7296f23a54142ac979e12055265add6	True	h3k27ac	h3k27ac	0.9553814
27394f65ffec99b64f6dbedebdeac331	IHECRE00000810.3	9e9df775-6e31-4b38-8623-9e8c7d5df85e	raw	assay	hg38_100kb_all_none	split1	c7296f23a54142ac979e12055265add6	True	h3k36me3	h3k36me3	0.9996511
273cb1a94b4758a945db63d7b92d4113	IHECRE00000891.3	1b6389bb-64ae-4672-8698-f8e91138e723	ctl_raw	assay	hg38_100kb_all_none	split1	c7296f23a54142ac979e12055265add6	True	input	input	0.98593223
274feb149f4b8e6b1de324901622f1cc	IHECRE00003706.6	5dc66683-d327-4b18-a717-a5f79cbe64a9	raw	assay	hg38_100kb_all_none	split1	c7296f23a54142ac979e12055265add6	True	h3k27ac	h3k27ac	0.9404795
274ff9641b3119e5a313a04dfc0583cb	IHECRE00001482.1	8c4244d0-5361-46da-a0c9-f79a1df913da	raw	assay	hg38_100kb_all_none	split1	c7296f23a54142ac979e12055265add6	True	h3k27me3	h3k27me3	0.9998325
2756242fd914f88d47a7ea8f5c498fb8	IHECRE00001402.1	dbb8c36c-737c-4014-8096-f3d6f76db131	raw	assay	hg38_100kb_all_none	split1	c7296f23a54142ac979e12055265add6	True	h3k27ac	h3k27ac	0.99984765
276187f5edef4e16b0174be7a60688d3	IHECRE00000011.3	2babb39b-e470-4316-91f5-5fcd69508092	Unique_plusRaw	assay	hg38_100kb_all_none	split1	c7296f23a54142ac979e12055265add6	True	rna_seq	rna_seq	0.998785466
2766c33b30c4156a8af16103fc9e9e26	IHECRE00001406.1	aab38a59-829c-479e-a028-16502b87cc5f	Unique_plusRaw	assay	hg38_100kb_all_none	split1	c7296f23a54142ac979e12055265add6	True	rna_seq	rna_seq	0.9967660504
27735ee761e7df7e5930a6486365d8c8	IHECRE00000644.1	9bc8ac30-e646-4c1a-8375-6a20d5f10f34	Unique_plusRaw	assay	hg38_100kb_all_none	split1	c7296f23a54142ac979e12055265add6	True	rna_seq	rna_seq	0.9996204964
277cf364e9782c3baee833c1e0640ca9	IHECRE00000071.3	d1f4129b-e6ff-405f-b3b6-109916a68dc5	raw	assay	hg38_100kb_all_none	split1	c7296f23a54142ac979e12055265add6	True	h3k4me3	h3k4me3	0.99996805
277d5e36a9d8ec2eee4f8c432c75c2f3	IHECRE00001236.5	d51198c1-7a73-4d86-97a2-4552cc10d322	raw	assay	hg38_100kb_all_none	split1	c7296f23a54142ac979e12055265add6	True	h3k4me1	h3k4me1	0.9979194
2783a73bcf7026d07bba5e4a5e9b7ae5	IHECRE00000936.7	92e8a672-7cae-477c-9ee2-a5fea1af79ff	raw	assay	hg38_100kb_all_none	split1	c7296f23a54142ac979e12055265add6	True	h3k4me3	h3k4me3	0.99999964
27861d7df283177b61ab085fba564284	IHECRE00002587.1	880a5eae-108a-4fb0-86c8-5b2384e799fb	raw	assay	hg38_100kb_all_none	split1	c7296f23a54142ac979e12055265add6	True	h3k27ac	h3k27ac	0.99998343
2787e79c4481df02c6e27b2ea63153c3	IHECRE00001000.7	e5db1406-6ba9-4f33-89f0-d26f5bb59ae5	pval	assay	hg38_100kb_all_none	split1	c7296f23a54142ac979e12055265add6	True	h3k9me3	h3k9me3	0.99989605
2788a21fd4eb7e4fca0ba55cfb2ae831	IHECRE00003695.3	a1a38b0a-4e6e-499f-9d4a-f9ed2dd3bf97	pval	assay	hg38_100kb_all_none	split1	c7296f23a54142ac979e12055265add6	True	h3k36me3	h3k36me3	0.9998559
278bbb6ebd249150280334ed67a3bf7c	IHECRE00000776.1	7dab960c-dc69-418a-b68f-62ed4aa8d8e6	Unique_plusRaw	assay	hg38_100kb_all_none	split1	c7296f23a54142ac979e12055265add6	True	rna_seq	rna_seq	0.9995404073
27923c6efaa6353700c2fa724c0306b1	IHECRE00000171.3	1a837c82-a9ca-4431-8b4c-895362952403	raw	assay	hg38_100kb_all_none	split1	c7296f23a54142ac979e12055265add6	True	h3k9me3	h3k9me3	0.9994116
279923a3e5d14601d8f4b1133c0b8701	IHECRE00004640.5	3cc1eedb-d095-44c7-87cf-9e7238612265	raw	assay	hg38_100kb_all_none	split1	c7296f23a54142ac979e12055265add6	True	h3k9me3	h3k9me3	0.99769336
279da55fc3d3a39b1b8e11b5e76b4efb	IHECRE00001927.1	b617a9fe-f01b-4e8d-a15d-4988ac1481df	Unique_plusRaw	assay	hg38_100kb_all_none	split1	c7296f23a54142ac979e12055265add6	True	rna_seq	rna_seq	0.99088188
27c05c24c924950d46ea57c220aec884	IHECRE00002589.1	5e0afa28-17a6-4d94-b1ea-b02483db3b3c	raw	assay	hg38_100kb_all_none	split1	c7296f23a54142ac979e12055265add6	True	h3k4me1	h3k4me1	0.9996629
27d4d3dfa8b625f5aef7d0a02e578685	IHECRE00000335.2	df643b1b-9be3-4dd8-8c11-593655fbc96d	fc	assay	hg38_100kb_all_none	split1	c7296f23a54142ac979e12055265add6	True	h3k4me3	h3k4me3	0.99995744
27d860037d61490bb4a025bfddf94fee	IHECRE00001889.7	6e392e04-91fe-43fa-bea5-28337091140f	Unique_plusRaw	assay	hg38_100kb_all_none	split1	c7296f23a54142ac979e12055265add6	True	rna_seq	rna_seq	0.9994048018
27dfff8e85c402a205c49eaae66c5856	IHECRE00002083.1	bbac128d-09f4-448e-8987-d9088349f3c4	Unique_plusRaw	assay	hg38_100kb_all_none	split1	c7296f23a54142ac979e12055265add6	True	rna_seq	rna_seq	0.99588395
27ee7fd5a9b63c74dde34c37c9136355	IHECRE00000155.3	f96e1b9b-e27a-457e-8b0f-804f1e61ec6e	raw	assay	hg38_100kb_all_none	split1	c7296f23a54142ac979e12055265add6	True	h3k36me3	h3k36me3	0.9999505
27f104a4a6ee8435acb900768a6a708e	IHECRE00001050.8	ee2c3880-d327-42a7-83b6-b80ed44a7c2e	Unique_plusRaw	assay	hg38_100kb_all_none	split1	c7296f23a54142ac979e12055265add6	True	rna_seq	rna_seq	0.9982730062999999
27f3cb6eca468918b5991d13afdcec05	IHECRE00001916.1	e7613ff6-6db0-405e-a3e1-4d00a7bd21ef	raw	assay	hg38_100kb_all_none	split1	c7296f23a54142ac979e12055265add6	True	h3k4me1	h3k4me1	0.99998224
280433b864988614e42833a0ec8e5c59	IHECRE00000027.3	69150add-aea1-4da8-8056-9d84554477f4	raw	assay	hg38_100kb_all_none	split1	c7296f23a54142ac979e12055265add6	True	h3k36me3	h3k36me3	0.9998758
280620bd1282aceb916176a01f072be2	IHECRE00000936.7	92e8a672-7cae-477c-9ee2-a5fea1af79ff	pval	assay	hg38_100kb_all_none	split1	c7296f23a54142ac979e12055265add6	True	h3k4me3	h3k4me3	0.9999994
2821750ace5d7d0dfd82aeef8f72618f	IHECRE00002086.1	102990be-2f15-4965-9094-d6b665cc5fb0	raw	assay	hg38_100kb_all_none	split1	c7296f23a54142ac979e12055265add6	True	h3k36me3	h3k36me3	0.9993166
282c991fe49afbd8d0ea593ad9bc7002	IHECRE00001518.1	e3922a89-d431-483c-a875-364729abb5c9	Unique_plusRaw	assay	hg38_100kb_all_none	split1	c7296f23a54142ac979e12055265add6	True	rna_seq	rna_seq	0.9990568500000001
283d377f9d0dadb0251501dd1d16b532	IHECRE00004619.2	5dbd0394-c7a5-42cd-956c-260278fe526b	raw	assay	hg38_100kb_all_none	split1	c7296f23a54142ac979e12055265add6	True	h3k4me1	h3k4me1	0.99924517
283da38f4b18f53379de72d01574a138	IHECRE00002662.1	19bc5d2b-0f5a-4ab4-8060-5ca8070231cf	raw	assay	hg38_100kb_all_none	split1	c7296f23a54142ac979e12055265add6	True	h3k27ac	h3k27ac	0.99985135
283ff2ca88c54b2a9b385fdad2a580dc	IHECRE00001873.2	68a5bcd0-3195-463f-ba9f-4bf10906671f	raw	assay	hg38_100kb_all_none	split1	c7296f23a54142ac979e12055265add6	True	h3k27ac	h3k27ac	0.96440834
2844fdc455bdf556b3d7eddfb7970db0	IHECRE00003406.1	2da408b7-a63c-4a1f-8849-3db45df35301	raw	assay	hg38_100kb_all_none	split1	c7296f23a54142ac979e12055265add6	True	h3k36me3	input	0.8895508
284da2c538a297e739569d49d0fe9ae8	IHECRE00001293.1	9c3a3087-04d7-4ac4-bbc4-25b1361408a1	raw	assay	hg38_100kb_all_none	split1	c7296f23a54142ac979e12055265add6	True	h3k9me3	h3k9me3	0.9998472
284e0b51e682ad7fbe4410f9ba967ce2	IHECRE00000230.3	9070ae8d-f458-42d7-9975-fc6000de03a0	Unique_plusRaw	assay	hg38_100kb_all_none	split1	c7296f23a54142ac979e12055265add6	True	rna_seq	rna_seq	0.999533721
2853b331d74675678ffe923249827829	IHECRE00001973.1	61dbfaab-48a0-49aa-b249-2516c02981de	pval	assay	hg38_100kb_all_none	split1	c7296f23a54142ac979e12055265add6	True	h3k27ac	h3k27ac	0.9998685
2854b510b95e44e2fb4dfe144b8eafa9	IHECRE00004701.5	eeff78f2-5de5-4b60-b102-37908b617920	pval	assay	hg38_100kb_all_none	split1	c7296f23a54142ac979e12055265add6	True	h3k4me3	h3k4me3	0.99999666
285a4c35f89422bc06240fc38978f4b0	IHECRE00001362.1	3212e691-ecef-4821-8f69-1007e4f7f2e2	raw	assay	hg38_100kb_all_none	split1	c7296f23a54142ac979e12055265add6	True	h3k4me3	h3k4me3	0.9999124
285ed2166cfa61f15dbfb89e4a10713d	IHECRE00004614.1	ec015f8f-ae48-4714-af9a-4349b955d07f	raw	assay	hg38_100kb_all_none	split1	c7296f23a54142ac979e12055265add6	True	h3k4me3	h3k4me3	0.99299544
2861fbdb4922867787e021268576fe15	IHECRE00001466.1	6c9b30c1-fed8-4f68-a9a4-e3cd851f73c9	raw	assay	hg38_100kb_all_none	split1	c7296f23a54142ac979e12055265add6	True	h3k36me3	h3k36me3	0.9989839
286a1b676008f8b53b53150a45fd005a	IHECRE00004673.6	a3e8a77f-b818-47f9-b724-5c481ef9e128	raw	assay	hg38_100kb_all_none	split1	c7296f23a54142ac979e12055265add6	True	h3k9me3	h3k9me3	0.98866814
28738f89b87df40778a52dd29dd16946	IHECRE00002265.1	75fede15-6b8b-4a2f-a08f-baf2f31f2ce1	Unique_plusRaw	assay	hg38_100kb_all_none	split1	c7296f23a54142ac979e12055265add6	True	rna_seq	rna_seq	0.9974978473
287aac2d088bab1bf0293ecc5b4eed68	IHECRE00000949.6	f5651615-e1a0-4ca6-b62c-507789eb8f29	raw	assay	hg38_100kb_all_none	split1	c7296f23a54142ac979e12055265add6	True	h3k4me3	h3k4me3	0.99995375
2883a2c7c2499d6ddceedb9b4cee1fc8	IHECRE00002744.1	49e150ef-44a0-4c8e-bd97-e11018335bda	gembs_pos	assay	hg38_100kb_all_none	split1	c7296f23a54142ac979e12055265add6	True	wgbs	wgbs	0.9925531310000001
2885671bd98f64025563d1bd0b63efce	IHECRE00004635.6	89c408ca-3003-49fc-834b-54b2f6df0bfa	Unique_plusRaw	assay	hg38_100kb_all_none	split1	c7296f23a54142ac979e12055265add6	True	rna_seq	rna_seq	0.9787215600000001
288ddcd99684e268e85f0a3cf96ca853	IHECRE00000162.3	bff43e30-3898-49cc-b008-9b0dc8f55c5c	pval	assay	hg38_100kb_all_none	split1	c7296f23a54142ac979e12055265add6	True	h3k4me1	h3k4me1	0.99925095
2898f28168d303a9d04dac1f193777a9	IHECRE00000964.7	1152ebc8-3e03-4598-a6f4-d4ddacd5f9e0	Unique_plusRaw	assay	hg38_100kb_all_none	split1	c7296f23a54142ac979e12055265add6	True	rna_seq	rna_seq	0.9997112147
289dfe3a9f7cfb02b28ba7e578c67653	IHECRE00001025.7	262bd7c5-c486-496a-a8c6-308bf4207448	pval	assay	hg38_100kb_all_none	split1	c7296f23a54142ac979e12055265add6	True	h3k36me3	h3k36me3	0.9998411
28a16bba0329d185d9829bc59f5f9c23	IHECRE00000887.1	4aadb299-1f7a-44ee-9e26-3106294ab445	raw	assay	hg38_100kb_all_none	split1	c7296f23a54142ac979e12055265add6	True	h3k4me3	h3k4me3	0.9969291
28a4206a64dd37ebdde7506ebfa06b58	IHECRE00000327.2	e51cf55e-5cd0-4c58-8ed2-c9aa8f48822e	fc	assay	hg38_100kb_all_none	split1	c7296f23a54142ac979e12055265add6	True	h3k4me3	h3k4me3	0.9999168
28ad8e44f684066993ecfcf89c1b2c7e	IHECRE00001413.1	748b73b0-bd96-446c-b463-5f8cb915cccf	raw	assay	hg38_100kb_all_none	split1	c7296f23a54142ac979e12055265add6	True	h3k4me3	h3k4me3	0.99985015
28b17110b08a88bdd2e141571d83e003	IHECRE00000178.3	0af47b71-91ea-4948-b21a-61286160ba88	raw	assay	hg38_100kb_all_none	split1	c7296f23a54142ac979e12055265add6	True	h3k9me3	h3k9me3	0.9999865
28b188eb7a1cb003c70d229206d3c879	IHECRE00001021.4	49b49486-cee5-417c-8ea8-97c257c742bc	Unique_plusRaw	assay	hg38_100kb_all_none	split1	c7296f23a54142ac979e12055265add6	True	rna_seq	rna_seq	0.9999138620000001
28bc8399bf2f1a20a38ff8b897f9bd67	IHECRE00004636.5	0b1fb1bb-68d7-4f88-8fd3-aa8196636cf4	raw	assay	hg38_100kb_all_none	split1	c7296f23a54142ac979e12055265add6	True	h3k4me1	h3k4me1	0.99950147
28c4b05b51f88603501639da10fdb8cd	IHECRE00000235.3	fa965d5e-3212-42b6-831c-bef0d8c34b17	raw	assay	hg38_100kb_all_none	split1	c7296f23a54142ac979e12055265add6	True	h3k4me3	h3k4me3	0.9999918
28c71af5572c4c475dcea6810e7524cf	IHECRE00001935.1	87740d95-2152-4bf6-9e4b-40324c82c60e	raw	assay	hg38_100kb_all_none	split1	c7296f23a54142ac979e12055265add6	True	h3k4me3	h3k4me3	0.99999666
28ca21ccfea71823b705eefd0cce3d8f	IHECRE00002573.1	7164d00f-480e-4c6e-8062-c027c9b3079d	raw	assay	hg38_100kb_all_none	split1	c7296f23a54142ac979e12055265add6	True	h3k27ac	h3k27ac	0.999925
28ca852975dc1e1a588711da41221bff	IHECRE00000953.7	9058c411-f9a4-4cfd-ba9b-a2ef43a20de8	ctl_raw	assay	hg38_100kb_all_none	split1	c7296f23a54142ac979e12055265add6	True	input	input	0.6998533
28d2706b29e9bb94acdeaba88e09a792	IHECRE00001908.1	b38ded35-28d3-41e5-9024-cd2608dc7e05	Unique_plusRaw	assay	hg38_100kb_all_none	split1	c7296f23a54142ac979e12055265add6	True	rna_seq	rna_seq	0.998132287
28d2bf8acc69d83c9093e8e39c2ac508	IHECRE00001347.1	5d34b7df-a7d6-4300-8301-a98a6cd00dbc	raw	assay	hg38_100kb_all_none	split1	c7296f23a54142ac979e12055265add6	True	h3k27ac	h3k27ac	0.9999143
28d318438045e377af911e4868acc4dc	IHECRE00002258.1	467e1ad2-94c7-4428-aa1a-0a28c1c19fd3	raw	assay	hg38_100kb_all_none	split1	c7296f23a54142ac979e12055265add6	True	h3k27ac	h3k27ac	0.99981683
28d371f5e2b37ddd08b0e43751a3672d	IHECRE00001931.1	cdefd51c-dd93-43f2-bf34-b0eecc54a585	Unique_plusRaw	assay	hg38_100kb_all_none	split1	c7296f23a54142ac979e12055265add6	True	rna_seq	rna_seq	0.9994925194
28d4197b908dd84ae1965cca40a8d576	IHECRE00001288.1	3159da84-4baa-4620-af15-2ac5d2678163	ctl_raw	assay	hg38_100kb_all_none	split1	c7296f23a54142ac979e12055265add6	True	input	input	0.9730406
28d6b2fc0af265009f82c25920c864b6	IHECRE00000133.3	76654995-ecd8-4f9a-a4a5-579f4bfeeeb9	raw	assay	hg38_100kb_all_none	split1	c7296f23a54142ac979e12055265add6	True	h3k27ac	h3k27ac	0.9997296
28e2839763f5039ada3403093ad6476f	IHECRE00000785.3	c46003db-e3c4-4f30-8dd9-11b3ec842d7f	Unique_plusRaw	assay	hg38_100kb_all_none	split1	c7296f23a54142ac979e12055265add6	True	rna_seq	rna_seq	0.9985902085
28eb2129ad85b89be99b3a02fa88a3c5	IHECRE00000233.3	2ce6c7a2-1501-4bf0-9209-c55a1327303d	ctl_raw	assay	hg38_100kb_all_none	split1	c7296f23a54142ac979e12055265add6	True	input	input	0.8842889
28fdb03c38ba28133ae58d335076ba49	IHECRE00000294.2	950361c7-e0da-48b1-b594-35b3a98cc94f	raw	assay	hg38_100kb_all_none	split1	c7296f23a54142ac979e12055265add6	True	h3k9me3	h3k9me3	0.99999106
29000f3851e721dd18f30ce0f527fe3a	IHECRE00001913.1	5612a6ca-93fa-4c47-bbcb-27fe37b96dbb	raw	assay	hg38_100kb_all_none	split1	c7296f23a54142ac979e12055265add6	True	h3k9me3	h3k9me3	0.99866426
29002372d71098cc19449b4f21a1aac7	IHECRE00001915.1	bcfa2f24-6276-4a64-96e6-3f1abe06b88e	raw	assay	hg38_100kb_all_none	split1	c7296f23a54142ac979e12055265add6	True	h3k36me3	h3k36me3	0.9999294
2908cfeb7a3ccdb85c7913af20a30b7a	IHECRE00004668.5	a2ebad85-062f-4c53-98a6-35807cc5272b	raw	assay	hg38_100kb_all_none	split1	c7296f23a54142ac979e12055265add6	True	h3k4me3	h3k4me3	0.9999945
29297aeb63122a8db5ceecdef452aa25	IHECRE00004675.5	d147f0d5-4cd1-4b4f-a757-4aa51b950d77	raw	assay	hg38_100kb_all_none	split1	c7296f23a54142ac979e12055265add6	True	h3k27me3	h3k27me3	0.9999995
292ca45493cebb7db68235249a05476a	IHECRE00000118.3	0dce9c16-535f-471b-ad45-224f36aa4319	pval	assay	hg38_100kb_all_none	split1	c7296f23a54142ac979e12055265add6	True	h3k36me3	h3k36me3	0.99970835
2931abcab3db51eabeba2944a1469b80	IHECRE00001966.2	281a1552-ba2f-4513-8d72-0e1cf5c2b6ab	fc	assay	hg38_100kb_all_none	split1	c7296f23a54142ac979e12055265add6	True	h3k27me3	h3k27me3	0.9990362
29452ad3099f16a0a1d1016067047859	IHECRE00002159.1	1aac2b13-913e-47eb-bb73-f74eecbc0720	ctl_raw	assay	hg38_100kb_all_none	split1	c7296f23a54142ac979e12055265add6	True	input	input	0.918214
294d05b3d4d2cce863c17e04bce0efe5	IHECRE00000241.3	08293706-8e8b-4758-95ec-77deb87e4257	raw	assay	hg38_100kb_all_none	split1	c7296f23a54142ac979e12055265add6	True	h3k27ac	h3k27ac	0.9996265
2952af697de00fc6dcd2722112d82b67	IHECRE00004649.5	4c955b75-4b3f-4da4-8fc9-a09da9bbdb34	gembs_pos	assay	hg38_100kb_all_none	split1	c7296f23a54142ac979e12055265add6	True	wgbs	wgbs	0.9988854300000001
2961f1b01dedd02df6249b89184a24c7	IHECRE00002446.1	7b3ad381-c612-4c92-a2b8-cc84bb71efc7	fc	assay	hg38_100kb_all_none	split1	c7296f23a54142ac979e12055265add6	True	h3k27ac	h3k27ac	0.9972818
296a84cc984d44fbaf7f063ed090cbdf	IHECRE00002700.1	31545006-6f66-4416-bf13-fbfe558dcdba	Unique_minusRaw	assay	hg38_100kb_all_none	split1	c7296f23a54142ac979e12055265add6	True	rna_seq	rna_seq	0.9997106033000001
296f2ef03b322f227c62c70374a8bb90	IHECRE00000075.3	deed8834-c9d1-4320-9e1c-d32dd26b078b	raw	assay	hg38_100kb_all_none	split1	c7296f23a54142ac979e12055265add6	True	h3k27me3	h3k27me3	0.999871
2980f699d85b1decd2a1e13032ccfb62	IHECRE00004615.1	138484bb-d1db-4537-b285-bd13fe5a9644	ctl_raw	assay	hg38_100kb_all_none	split1	c7296f23a54142ac979e12055265add6	True	input	input	0.97415686
298e98af0057178985ff41f5a1c26bb2	IHECRE00003329.2	27a6cc7a-cd0e-4551-9186-2fdfd195738c	raw	assay	hg38_100kb_all_none	split1	c7296f23a54142ac979e12055265add6	True	h3k27ac	h3k27ac	0.99850297
299a193ed13f6a04948b19d8ddea94e4	IHECRE00002179.1	e1cb9f3d-e594-4d6c-a662-2bc39a959015	raw	assay	hg38_100kb_all_none	split1	c7296f23a54142ac979e12055265add6	True	h3k27ac	h3k27ac	0.9999242
299f47c503614a37d0bea4b83fc90487	IHECRE00000160.3	e903580b-1c33-4732-976f-9d35cef3b4b7	raw	assay	hg38_100kb_all_none	split1	c7296f23a54142ac979e12055265add6	True	h3k4me3	h3k4me3	0.97875595
29a79cfea84800fbea18466310989d2d	IHECRE00003183.2	50efd7e7-710c-4e74-9f33-e914f19887b8	fc	assay	hg38_100kb_all_none	split1	c7296f23a54142ac979e12055265add6	True	h3k27ac	h3k27ac	0.99993455
29abe80dbe711d537dd5eb4df9340e40	IHECRE00000132.3	09e2d37a-a6a9-4de3-b305-036476fe31f6	raw	assay	hg38_100kb_all_none	split1	c7296f23a54142ac979e12055265add6	True	h3k4me1	h3k4me1	0.9951072
29ae7a26ca92e46518d2e7e63eb1db41	IHECRE00000702.1	3ed1b4d8-2867-447d-a229-0d1857df7898	pval	assay	hg38_100kb_all_none	split1	c7296f23a54142ac979e12055265add6	True	h3k9me3	h3k9me3	0.9999465
29b434fe01fd6dce7e5876651843a2b0	IHECRE00000970.7	b832bf7e-cbf7-4f31-9480-65ed41d3e911	gembs_pos	assay	hg38_100kb_all_none	split1	c7296f23a54142ac979e12055265add6	True	wgbs	wgbs	0.9990801100000001
29b8de485e016a999273710a4dc3ab9e	IHECRE00001323.1	f6669f1f-aaef-46a5-9db5-3912305bd000	ctl_raw	assay	hg38_100kb_all_none	split1	c7296f23a54142ac979e12055265add6	True	input	input	0.9653368
29bb41fe7ac2a9e5c2fc53110bfcfba1	IHECRE00002502.1	361203a2-ae0b-43b5-8d05-75f7ec4b853e	Unique_minusRaw	assay	hg38_100kb_all_none	split1	c7296f23a54142ac979e12055265add6	True	rna_seq	rna_seq	0.9998119104000001
29bb7063d5c6ae3055b7d82588ac35ed	IHECRE00004631.5	1fc4bdd4-f3a4-48e5-83d4-65319fb2d59b	raw	assay	hg38_100kb_all_none	split1	c7296f23a54142ac979e12055265add6	True	h3k4me1	h3k4me1	0.9775339
29c34d42a2245ceae0020dc65e7bcf1b	IHECRE00000296.2	964b7a2c-e841-4054-aec5-42db7d92033b	Unique_plusRaw	assay	hg38_100kb_all_none	split1	c7296f23a54142ac979e12055265add6	True	rna_seq	rna_seq	0.99806646
29c3e2dd2243648114bbfebeb5955601	IHECRE00003197.2	7433b9c3-1c6a-43cb-b80a-844628b3215d	raw	assay	hg38_100kb_all_none	split1	c7296f23a54142ac979e12055265add6	True	h3k27ac	h3k27ac	0.99944395
29c4a18fb37ec8ce8b88e5aca8755560	IHECRE00003112.2	14537115-5c90-430c-8317-c09d8d9ab477	raw	assay	hg38_100kb_all_none	split1	c7296f23a54142ac979e12055265add6	True	h3k27ac	h3k27ac	0.99990785
29d432a8b6762d626590a5afb8f0d98a	IHECRE00000732.1	a97fc557-c374-4286-8a5a-3ec070057b46	raw	assay	hg38_100kb_all_none	split1	c7296f23a54142ac979e12055265add6	True	h3k4me1	h3k4me1	0.9790854
29df7d7ad68302194054b1e2b52c27ad	IHECRE00001436.1	ade0acbe-3193-4e7b-8aa1-a574db8aee19	raw	assay	hg38_100kb_all_none	split1	c7296f23a54142ac979e12055265add6	True	h3k27ac	h3k27ac	0.9999324
29f0679802b1641ca0b38d7e024fdfc1	IHECRE00000263.2	5a246957-225a-4feb-8f5c-e958c781077b	ctl_raw	assay	hg38_100kb_all_none	split1	c7296f23a54142ac979e12055265add6	True	input	input	0.96622133
29faa3ef219ee143525e6e57386beebb	IHECRE00003258.2	690d7eb8-1c6b-4b02-9150-26b701cb3ee6	raw	assay	hg38_100kb_all_none	split1	c7296f23a54142ac979e12055265add6	True	h3k27ac	h3k27ac	0.9999491
29fd8177c7da75a3486f05aa4329e899	IHECRE00000341.2	a7828873-27cd-49a4-bfd1-e91b3c208957	raw	assay	hg38_100kb_all_none	split1	c7296f23a54142ac979e12055265add6	True	h3k4me3	h3k4me3	0.9999659
2a0634be1875496271b9ab014f4609e7	IHECRE00000309.2	26319206-7276-4686-a51d-f015d603d085	Unique_plusRaw	assay	hg38_100kb_all_none	split1	c7296f23a54142ac979e12055265add6	True	rna_seq	rna_seq	0.9970367393
2a0c436a52691b2caf44d819ec295a63	IHECRE00004675.5	14e9213b-7fd2-41df-a856-cf0ff8b97ce0	ctl_raw	assay	hg38_100kb_all_none	split1	c7296f23a54142ac979e12055265add6	True	input	input	0.91061723
2a1135da286365d10183e8b20d14d65c	IHECRE00000932.6	b2223d0f-ed09-47d5-bef1-231a9f4ecbf9	raw	assay	hg38_100kb_all_none	split1	c7296f23a54142ac979e12055265add6	True	h3k36me3	h3k36me3	0.9999492
2a16ed888bdcc36598837ca1defa28b8	IHECRE00002065.1	61c76aeb-6fcd-4225-8505-91d356c76671	raw	assay	hg38_100kb_all_none	split1	c7296f23a54142ac979e12055265add6	True	h3k4me3	h3k4me3	0.9995505
2a18a47ec3ff8144f144b324c4fc6219	IHECRE00000019.3	4be19dac-925e-41ed-a10e-e655699d9860	raw	assay	hg38_100kb_all_none	split1	c7296f23a54142ac979e12055265add6	True	h3k4me3	h3k4me3	0.9999727
2a1ae80e9cde76b5500beb11b85a6192	IHECRE00001890.6	ec9d5147-465c-4cea-954c-ac2daec42479	raw	assay	hg38_100kb_all_none	split1	c7296f23a54142ac979e12055265add6	True	h3k27me3	h3k27me3	0.9999753
2a1bf65e9192a53584553ce69c1be7f8	IHECRE00003822.3	eda10e48-105b-4e9a-8f60-553c1509df8f	raw	assay	hg38_100kb_all_none	split1	c7296f23a54142ac979e12055265add6	True	h3k36me3	h3k36me3	0.99828535
2a1dcf5af87891f158946c6f48ff603e	IHECRE00000239.3	9e4848b7-a913-4011-92b1-1d083e775db4	raw	assay	hg38_100kb_all_none	split1	c7296f23a54142ac979e12055265add6	True	h3k27ac	h3k27ac	0.96604997
2a240fe528099aebfdf7211c027a398d	IHECRE00001306.1	5b385507-1210-4ce0-bdfa-47de98de2809	pval	assay	hg38_100kb_all_none	split1	c7296f23a54142ac979e12055265add6	True	h3k27me3	h3k27me3	0.99941325
2a27fb5724c3a1ab1d39b592e70c113d	IHECRE00001902.1	0214b245-4175-4c1b-a203-eb8edbfbdf0a	raw	assay	hg38_100kb_all_none	split1	c7296f23a54142ac979e12055265add6	True	h3k4me1	h3k4me1	0.9996043
2a28292dcc5f94dbacfcc2c27d284868	IHECRE00001292.1	9e4fa586-c2ad-4d2d-a652-7c0aa5f31b77	raw	assay	hg38_100kb_all_none	split1	c7296f23a54142ac979e12055265add6	True	h3k9me3	h3k9me3	0.99980146
2a28aa27072322d091d8ef6b1bbf356a	IHECRE00001035.6	3fe4cb85-1e0a-4b24-9f2c-0204ba195e3b	ctl_raw	assay	hg38_100kb_all_none	split1	c7296f23a54142ac979e12055265add6	True	input	input	0.918158
2a3080f678eacf95a9f3087616d25491	IHECRE00002071.1	a054b180-a864-4465-95e5-6f44dcfbed54	pval	assay	hg38_100kb_all_none	split1	c7296f23a54142ac979e12055265add6	True	h3k9me3	h3k9me3	0.99998534
2a354e842374d49a76bf98bb26e4b53b	IHECRE00002510.1	cfa26ed5-8387-4461-bc0b-9fa8c6efbeac	raw	assay	hg38_100kb_all_none	split1	c7296f23a54142ac979e12055265add6	True	h3k27ac	h3k27ac	0.9998354
2a3663c697f54a93fda335e4de9b707f	IHECRE00001417.1	228675bd-427c-401b-b6a9-68b3eee158a6	raw	assay	hg38_100kb_all_none	split1	c7296f23a54142ac979e12055265add6	True	h3k27ac	h3k27ac	0.99615
2a3a8d8241f187c833b66666c0a36068	IHECRE00004905.1	aa4ec0d5-3aea-4f13-89c0-cd2057b2cb93	raw	assay	hg38_100kb_all_none	split1	c7296f23a54142ac979e12055265add6	True	h3k36me3	h3k36me3	0.9996712
2a3b45d112c2c5e443a8cc1f52e2df6f	IHECRE00004890.1	aa14d029-9572-46f2-ac54-cbcf79736178	Unique_plusRaw	assay	hg38_100kb_all_none	split1	c7296f23a54142ac979e12055265add6	True	rna_seq	rna_seq	0.9990186702999999
2a3c22fabbedf25005ca7668d0db3fbf	IHECRE00000808.1	461b697a-4c20-47a7-8de2-3fc5af949e79	pval	assay	hg38_100kb_all_none	split1	c7296f23a54142ac979e12055265add6	True	h3k4me1	h3k4me1	0.9993622
2a5266fdc9c811bac45bc83852c24de7	IHECRE00002679.1	4694b962-6fee-4010-a50a-469fad3d5ae2	raw	assay	hg38_100kb_all_none	split1	c7296f23a54142ac979e12055265add6	True	h3k27ac	h3k27ac	0.99994326
2a52ee0f373ce38366318f84869e3f75	IHECRE00001286.1	ac922152-be0f-4c44-bc9b-9fd01dad7df2	raw	assay	hg38_100kb_all_none	split1	c7296f23a54142ac979e12055265add6	True	h3k27ac	h3k27ac	0.99993074
2a56a284439f52aee6a845a4bf3e0516	IHECRE00003720.1	e2b5aaf2-04fb-4668-9167-917680122dd0	gembs_pos	assay	hg38_100kb_all_none	split1	c7296f23a54142ac979e12055265add6	True	wgbs	wgbs	0.999751724
2a5808e74be4d9117ddc642a2068a392	IHECRE00002351.1	4d2d6dbc-7b36-4dfd-a152-eb0cd3401b45	raw	assay	hg38_100kb_all_none	split1	c7296f23a54142ac979e12055265add6	True	h3k27ac	h3k27ac	0.999987
2a5a70fc0b69d92da8da6884dbace22b	IHECRE00001966.2	281a1552-ba2f-4513-8d72-0e1cf5c2b6ab	raw	assay	hg38_100kb_all_none	split1	c7296f23a54142ac979e12055265add6	True	h3k27me3	h3k27me3	0.99909735
2a5cb74f90c6290ff6220552a690e041	IHECRE00001022.4	3e8cd7ae-4c22-4089-aa8a-27a83bb4c615	gembs_pos	assay	hg38_100kb_all_none	split1	c7296f23a54142ac979e12055265add6	True	wgbs	wgbs	0.99906025
2a67847f6d9e588f52f202fdc76b5ee4	IHECRE00000683.3	796c43ac-5c4a-45d9-898d-4d54101088d7	Unique_plusRaw	assay	hg38_100kb_all_none	split1	c7296f23a54142ac979e12055265add6	True	rna_seq	rna_seq	0.9992724550000001
2a8c6aece4a8faa1b9bd2092ec6480c3	IHECRE00000246.3	450afe27-076b-4841-9c2a-cbdeff10853b	fc	assay	hg38_100kb_all_none	split1	c7296f23a54142ac979e12055265add6	True	h3k9me3	h3k9me3	0.94112134
2a8ca1ea51c2708b158aa68f03721ef3	IHECRE00001886.7	9e600099-29f4-4403-abdd-5f5af5a5f080	fc	assay	hg38_100kb_all_none	split1	c7296f23a54142ac979e12055265add6	True	h3k27ac	h3k27ac	0.9993311
2a9c3b038010177edfaad8645d558992	IHECRE00000013.3	153650ef-7ef6-43cd-b5dc-cf062deb8afd	raw	assay	hg38_100kb_all_none	split1	c7296f23a54142ac979e12055265add6	True	h3k9me3	h3k9me3	0.9999877
2a9d7e92e44376d580a5b16d55d2277a	IHECRE00000996.7	4b2af0cd-5ee0-4d71-9172-269294350917	raw	assay	hg38_100kb_all_none	split1	c7296f23a54142ac979e12055265add6	True	h3k4me1	h3k4me1	0.9995944
2a9fc3db935282d77210107ae0f06e52	IHECRE00000171.3	1a837c82-a9ca-4431-8b4c-895362952403	ctl_raw	assay	hg38_100kb_all_none	split1	c7296f23a54142ac979e12055265add6	True	input	input	0.9539142
2aab6ebcba503cf07e059595c29e683e	IHECRE00002177.1	f3337d41-ac76-43d6-95b5-b622b82f20b9	raw	assay	hg38_100kb_all_none	split1	c7296f23a54142ac979e12055265add6	True	h3k27ac	h3k27ac	0.99900097
2ab6b864712fb3ab6fe734f5a5ea0e71	IHECRE00000008.3	b96d5c84-a138-4fe2-8971-713e73270893	raw	assay	hg38_100kb_all_none	split1	c7296f23a54142ac979e12055265add6	True	h3k9me3	h3k9me3	0.9999696
2ab79230b057d3705114f0aac9f56af9	IHECRE00004638.5	3285220f-ad47-4c36-864d-9d25e2814c75	ctl_raw	assay	hg38_100kb_all_none	split1	c7296f23a54142ac979e12055265add6	True	input	input	0.97214895
2ab7c42f693e2cc3d1c462537a4ffba1	IHECRE00004684.5	30d47a91-1764-48fd-a776-aff62cb3cbf8	raw	assay	hg38_100kb_all_none	split1	c7296f23a54142ac979e12055265add6	True	h3k36me3	h3k36me3	0.9999914
2abba7b45626d9d6d9dedf40b39a84ed	IHECRE00000244.3	992f6d96-d5b2-437a-bccb-03e66d23c6c3	raw	assay	hg38_100kb_all_none	split1	c7296f23a54142ac979e12055265add6	True	h3k27ac	h3k27ac	0.9990879
2abe74b01c6f89698d38be45bfcd2aa4	IHECRE00000045.3	917b9169-1667-4624-9f35-daa2a63d9485	raw	assay	hg38_100kb_all_none	split1	c7296f23a54142ac979e12055265add6	True	h3k27me3	h3k27me3	0.99998844
2ac3afb82aece644035fd221b85ae523	IHECRE00004905.1	bf2d6a22-ba05-47b2-a70c-a64ea707030d	raw	assay	hg38_100kb_all_none	split1	c7296f23a54142ac979e12055265add6	True	h3k9me3	h3k9me3	0.99917233
2ac803cd04e021562dadf1f0e53cbbb4	IHECRE00002071.1	3bf88f26-b360-4909-bff6-c9dcb525c6c4	raw	assay	hg38_100kb_all_none	split1	c7296f23a54142ac979e12055265add6	True	h3k4me1	h3k4me1	0.9995814
2ac9e67ae2d50ab3cda5a33e08e37284	IHECRE00000681.1	421c9927-8d3e-4737-865d-267fff788aa7	Unique_plusRaw	assay	hg38_100kb_all_none	split1	c7296f23a54142ac979e12055265add6	True	rna_seq	rna_seq	0.998445683
2acbed1db9d6b44492c2f7345ff016a9	IHECRE00001294.1	9ea29501-0c1e-46d7-92a8-906a83844574	ctl_raw	assay	hg38_100kb_all_none	split1	c7296f23a54142ac979e12055265add6	True	input	input	0.9543305
2acc018ab09ffa8a2c85c3cff88f1168	IHECRE00002463.1	023c9ce4-5641-4c83-abbb-395b4e4c68f3	Unique_minusRaw	assay	hg38_100kb_all_none	split1	c7296f23a54142ac979e12055265add6	True	rna_seq	rna_seq	0.99980032574
2ad2e0a8eb40f7263577065637100614	IHECRE00003812.1	63a55c7d-51f0-4637-84b6-522ad46573ec	raw	assay	hg38_100kb_all_none	split1	c7296f23a54142ac979e12055265add6	True	h3k27me3	h3k27me3	0.99999356
2aef0cf5773a48c339b2f79dc0213b2d	IHECRE00002280.1	d6572037-3c6c-49a0-bae0-52c217340723	Unique_plusRaw	assay	hg38_100kb_all_none	split1	c7296f23a54142ac979e12055265add6	True	rna_seq	rna_seq	0.9994104847
2af2a91f6121abe912eb467b768a74f0	IHECRE00001964.2	d1780581-c5b9-4ce5-a302-4e6523b46a10	raw	assay	hg38_100kb_all_none	split1	c7296f23a54142ac979e12055265add6	True	h3k4me1	h3k4me1	0.9740961
2af360c7b983a9e63ee5559425d1125e	IHECRE00004900.1	21a553ba-0627-43d2-9045-d7e885ce5199	raw	assay	hg38_100kb_all_none	split1	c7296f23a54142ac979e12055265add6	True	h3k36me3	h3k36me3	0.99988997
2b076c86b4b7d3bf77fb2612ffbce773	IHECRE00000187.3	9b3bbd16-f568-4b30-81ef-faf5fd5ef3ed	raw	assay	hg38_100kb_all_none	split1	c7296f23a54142ac979e12055265add6	True	h3k4me3	h3k4me3	0.99865013
2b0f9914e5ea154cb84bb890ca70e72d	IHECRE00000228.3	8e386c5a-ea4f-4235-9e2f-634a18791d8b	Unique_plusRaw	assay	hg38_100kb_all_none	split1	c7296f23a54142ac979e12055265add6	True	rna_seq	rna_seq	0.9998724255
2b12951f60a9ea73a40fd9abf47e367a	IHECRE00000009.3	93bf3fb5-a4fd-454f-af68-df38f1f92327	raw	assay	hg38_100kb_all_none	split1	c7296f23a54142ac979e12055265add6	True	h3k4me1	h3k4me1	0.99971336
2b12cc75d0190815d5cbcee8a1b0b9db	IHECRE00003686.3	05f731d1-35d3-4327-ad52-34ab22707910	ctl_raw	assay	hg38_100kb_all_none	split1	c7296f23a54142ac979e12055265add6	True	input	input	0.9575909
2b13876c2242dd633f9e3332c771b76d	IHECRE00002162.1	67f644ca-c304-4997-8390-43e20d21fa3e	pval	assay	hg38_100kb_all_none	split1	c7296f23a54142ac979e12055265add6	True	h3k27ac	h3k27ac	0.9998869
2b13b43e994b981f00d13af49caf2656	IHECRE00003691.3	58df05be-1225-4fa7-a2b4-32d2d5f1b802	raw	assay	hg38_100kb_all_none	split1	c7296f23a54142ac979e12055265add6	True	h3k4me3	h3k4me3	0.99950624
2b1803185a96ef32a5873cecb83d972f	IHECRE00002619.1	4fb8fa3c-54d2-44c6-a2ac-5e836c5f92a5	Unique_plusRaw	assay	hg38_100kb_all_none	split1	c7296f23a54142ac979e12055265add6	True	rna_seq	rna_seq	0.9997082295999999
2b21d6e48f8c4398842ae3e782cbcda3	IHECRE00002338.1	86308731-f16d-430d-855d-ebbaff2433e8	raw	assay	hg38_100kb_all_none	split1	c7296f23a54142ac979e12055265add6	True	h3k27ac	h3k27ac	0.99983907
2b2855f4a20c3f37696e656c8047a698	IHECRE00000817.3	5fc0c380-302c-40fe-8371-d95c30ab388e	gembs_neg	assay	hg38_100kb_all_none	split1	c7296f23a54142ac979e12055265add6	True	wgbs	wgbs	0.9995331159999999
2b2bed0059292c475fdbef55930880ca	IHECRE00001038.6	8484bd52-435e-47db-9994-b14f26ab66d0	raw	assay	hg38_100kb_all_none	split1	c7296f23a54142ac979e12055265add6	True	h3k9me3	h3k9me3	0.978684
2b2eb4fa6aad592f53bdcaf6fb22bb81	IHECRE00002717.1	81b5629a-7764-44bd-8b98-7c2b4e3eccfc	raw	assay	hg38_100kb_all_none	split1	c7296f23a54142ac979e12055265add6	True	h3k27ac	h3k27ac	0.9999733
2b343848184d2ebc0be863014635dcdc	IHECRE00001439.1	fa5d6f19-db7e-4366-ace1-d1fce095583d	raw	assay	hg38_100kb_all_none	split1	c7296f23a54142ac979e12055265add6	True	h3k4me3	h3k4me3	0.99999
2b3b8bb3e0ef6c569a5dde057fd175ba	IHECRE00002446.1	7b3ad381-c612-4c92-a2b8-cc84bb71efc7	raw	assay	hg38_100kb_all_none	split1	c7296f23a54142ac979e12055265add6	True	h3k27ac	h3k27ac	0.9998373
2b48d8803f03df94a0f946ea88cf0f32	IHECRE00002760.1	a16eab74-9624-4cdd-a654-6db124d0b306	gembs_pos	assay	hg38_100kb_all_none	split1	c7296f23a54142ac979e12055265add6	True	wgbs	wgbs	0.9683045835999999
2b4a6658c8a4bd1c31f55a3bf6d3f5ce	IHECRE00002352.1	9c687461-4744-4a8c-b580-827f2036187b	Unique_plusRaw	assay	hg38_100kb_all_none	split1	c7296f23a54142ac979e12055265add6	True	rna_seq	rna_seq	0.9996701395
2b4e500b870308ec67f97cc0e346da02	IHECRE00001031.6	c05fa03f-63b1-4a82-b9e6-65e85527db2a	raw	assay	hg38_100kb_all_none	split1	c7296f23a54142ac979e12055265add6	True	h3k27me3	h3k27me3	0.99998796
2b50bdde9eedac1ac0a5b1adf4dcfa6b	IHECRE00001242.1	982bdb40-253a-4a21-80e9-6bf994cdf918	raw	assay	hg38_100kb_all_none	split1	c7296f23a54142ac979e12055265add6	True	h3k27ac	h3k27ac	0.9999374
2b640d568b73fceb16c2e59300a2a86c	IHECRE00001424.1	886686d0-e668-4036-82fc-8ffa724b66a8	raw	assay	hg38_100kb_all_none	split1	c7296f23a54142ac979e12055265add6	True	h3k27ac	h3k27ac	0.99979097
2b6b60fa2e0c760c517cd00556d663a9	IHECRE00001045.7	f0a94a79-2a97-4994-aae7-51556e668de4	fc	assay	hg38_100kb_all_none	split1	c7296f23a54142ac979e12055265add6	True	h3k27me3	h3k27me3	0.99999034
2b751eb044324ee96fbdd9f66bc72005	IHECRE00000980.8	339aed23-3831-43ff-b152-c5545f91df38	fc	assay	hg38_100kb_all_none	split1	c7296f23a54142ac979e12055265add6	True	h3k27ac	h3k27ac	0.9978811
2b79b42f3c1213065543922d84a6b1be	IHECRE00001921.1	6ac99a85-2fe0-4cc8-86a0-6bf7b17d53bb	pval	assay	hg38_100kb_all_none	split1	c7296f23a54142ac979e12055265add6	True	h3k4me1	h3k4me1	0.9999492
2b85b3b4bcba76bdd2f23ea020bc336c	IHECRE00003677.3	18735c01-9e7f-4bc3-8ba6-c4181a530efa	ctl_raw	assay	hg38_100kb_all_none	split1	c7296f23a54142ac979e12055265add6	True	input	input	0.9896451
2b86117cffb5bae39c912e41605736b5	IHECRE00001391.1	08502192-a8b8-4f1a-8be6-35f9c38cd747	ctl_raw	assay	hg38_100kb_all_none	split1	c7296f23a54142ac979e12055265add6	True	input	input	0.96450883
2ba73e21155aa816554ae093c486c602	IHECRE00002254.1	e6edc369-b038-499e-8b8b-506d24b5eeac	raw	assay	hg38_100kb_all_none	split1	c7296f23a54142ac979e12055265add6	True	h3k4me3	h3k4me3	0.99740076
2baee424efb02840c0f836cfb9d9a30a	IHECRE00000649.1	1f9812b7-461b-4143-9393-53a6a0c21d90	ctl_raw	assay	hg38_100kb_all_none	split1	c7296f23a54142ac979e12055265add6	True	input	input	0.99024594
2bb624cef1a0d692c2ae6b448c821cbe	IHECRE00001483.1	c0e736c7-9829-4b47-a2cd-42d825c5f201	raw	assay	hg38_100kb_all_none	split1	c7296f23a54142ac979e12055265add6	True	h3k4me1	h3k4me1	0.9994405
2bbb1e63015ec49e59cdd52449a61d44	IHECRE00000055.3	c7ff8328-d295-4e8b-bf90-ba21e5a6dbe0	Unique_plusRaw	assay	hg38_100kb_all_none	split1	c7296f23a54142ac979e12055265add6	True	rna_seq	rna_seq	0.9995918589999999
2bbb6ecf11ebb6fbb22ecfd9f5f4f8e0	IHECRE00001297.1	b1b9da7b-1559-4acd-a66b-9923db54b037	Unique_plusRaw	assay	hg38_100kb_all_none	split1	c7296f23a54142ac979e12055265add6	True	rna_seq	rna_seq	0.9890611859999999
2bc4a6379527b020600ff241bdf16623	IHECRE00002292.1	b3b5cdeb-96f4-494a-8263-3aa116e434d9	raw	assay	hg38_100kb_all_none	split1	c7296f23a54142ac979e12055265add6	True	h3k4me1	h3k4me1	0.9998566
2bc59aa182b4922d151d9727be77c70a	IHECRE00000142.3	04c97833-79e3-4e15-a844-d12897753030	raw	assay	hg38_100kb_all_none	split1	c7296f23a54142ac979e12055265add6	True	h3k4me3	h3k4me3	0.9999304
2bd0781f042022ce319437a1a72707b5	IHECRE00001526.1	d6566dd7-3419-47c8-a71d-319e525a8fea	raw	assay	hg38_100kb_all_none	split1	c7296f23a54142ac979e12055265add6	True	h3k27me3	h3k27me3	0.9999819
2bdbe741676dfb87d69753e10ee32d3d	IHECRE00004613.1	b3f5f04b-f1ec-4444-ae2a-4894ef0f91b4	pval	assay	hg38_100kb_all_none	split1	c7296f23a54142ac979e12055265add6	True	h3k27ac	h3k27ac	0.99998677
2be112aa6bd3675e0f03b1f6caf40122	IHECRE00004650.5	1b0794ee-d68b-4144-8afc-4e936661ceff	raw	assay	hg38_100kb_all_none	split1	c7296f23a54142ac979e12055265add6	True	h3k4me1	input	0.8004464
2be5633e4dbdeb8f9dde32665b9301f0	IHECRE00004703.5	ff0deec0-0a6b-4d27-8ce7-758715469921	fc	assay	hg38_100kb_all_none	split1	c7296f23a54142ac979e12055265add6	True	h3k27ac	h3k27ac	0.99988997
2be7fa1b4ce6193ec4c58b9df15e7037	IHECRE00002208.1	5bf41dbf-9941-4a2e-b139-043a3cbe0731	pval	assay	hg38_100kb_all_none	split1	c7296f23a54142ac979e12055265add6	True	h3k27ac	h3k27ac	0.9999927
2bf5cb05067ccec883086db6f1778805	IHECRE00001343.1	781804ef-dcb4-4bd2-b69f-7ef947f16064	raw	assay	hg38_100kb_all_none	split1	c7296f23a54142ac979e12055265add6	True	h3k27ac	h3k27ac	0.99987984
2bfed6ea69510bdc5d019d7b1e172ff3	IHECRE00001009.4	25796c70-71fd-4536-b540-351ea027cd8b	raw	assay	hg38_100kb_all_none	split1	c7296f23a54142ac979e12055265add6	True	h3k27ac	h3k27ac	0.98223877
2c06ccd1b641848ea42d6daeea8387f2	IHECRE00001540.1	1b741726-639e-49a6-b55c-832c70821464	raw	assay	hg38_100kb_all_none	split1	c7296f23a54142ac979e12055265add6	True	h3k9me3	h3k9me3	0.99994755
2c0c2bf9eb91668fde3b257f876b73dd	IHECRE00002086.1	102990be-2f15-4965-9094-d6b665cc5fb0	ctl_raw	assay	hg38_100kb_all_none	split1	c7296f23a54142ac979e12055265add6	True	input	input	0.9487383
2c129cc8354ac1006c9dfe737b1419c3	IHECRE00000938.7	a2fd268b-cd3a-406d-a3f6-54a57d539d32	gembs_pos	assay	hg38_100kb_all_none	split1	c7296f23a54142ac979e12055265add6	True	wgbs	wgbs	0.999870501
2c1316400997d69fbed89322d3152731	IHECRE00000858.1	6ed63321-a71a-496b-b25f-1467cf720be0	Unique_plusRaw	assay	hg38_100kb_all_none	split1	c7296f23a54142ac979e12055265add6	True	rna_seq	rna_seq	0.9983859740000001
2c151752a7e40c355e05c6f0b5a9e48d	IHECRE00004701.5	eeff78f2-5de5-4b60-b102-37908b617920	raw	assay	hg38_100kb_all_none	split1	c7296f23a54142ac979e12055265add6	True	h3k4me3	h3k4me3	0.9999968
2c1f5cf4f0acbb83e71efa675dea0dd3	IHECRE00002267.1	a7c940ce-5c25-479d-8ef9-9d0be140bc63	raw	assay	hg38_100kb_all_none	split1	c7296f23a54142ac979e12055265add6	True	h3k4me1	h3k4me1	0.9998685
2c2f3bd817fc592d9ebae6b96e9c1ac8	IHECRE00004644.5	de1347e1-9e25-41f8-ada3-9ae7590ab5bc	raw	assay	hg38_100kb_all_none	split1	c7296f23a54142ac979e12055265add6	True	h3k36me3	h3k36me3	0.9998561
2c2fa6446d222d002a1abfc59e9ce579	IHECRE00001931.1	cdefd51c-dd93-43f2-bf34-b0eecc54a585	Unique_minusRaw	assay	hg38_100kb_all_none	split1	c7296f23a54142ac979e12055265add6	True	rna_seq	rna_seq	0.9998319459
2c32c1c79ab519e8a3058c6a9c0e8447	IHECRE00001252.1	3e430f7d-279e-41e3-bfd6-b12dd37dfa50	ctl_raw	assay	hg38_100kb_all_none	split1	c7296f23a54142ac979e12055265add6	True	input	input	0.96532196
2c3e56d98f0c995eb6b55f48fdf44b3a	IHECRE00002664.1	07e59980-c224-48f2-b490-5e967eecb2b1	Unique_plusRaw	assay	hg38_100kb_all_none	split1	c7296f23a54142ac979e12055265add6	True	rna_seq	rna_seq	0.9996800612
2c3ff588ab482b3387c4fb44b05efe05	IHECRE00003245.2	01a94de8-47dc-4e80-9cf4-8b98ef9cd9bf	raw	assay	hg38_100kb_all_none	split1	c7296f23a54142ac979e12055265add6	True	h3k27ac	h3k27ac	0.9998939
2c548fb0123d8ac35b715073c7bf2611	IHECRE00000721.3	ae001b29-36d8-4d35-a5ee-7902cd57c8f6	Unique_plusRaw	assay	hg38_100kb_all_none	split1	c7296f23a54142ac979e12055265add6	True	rna_seq	rna_seq	0.9957703662999999
2c5541dd0a1e7e415a26dec611fbaecd	IHECRE00002635.1	c463b9d7-75cf-43f8-888f-2a56695db7dd	raw	assay	hg38_100kb_all_none	split1	c7296f23a54142ac979e12055265add6	True	h3k4me1	h3k4me1	0.999796
2c55bf7828ae3325910654c98ef110a4	IHECRE00001420.1	5a784782-82c7-440d-bb9c-8106560cf997	ctl_raw	assay	hg38_100kb_all_none	split1	c7296f23a54142ac979e12055265add6	True	input	input	0.9565641
2c569ed07f491408ef1885b7eaf75360	IHECRE00003803.1	d5373538-03e5-4aea-a61c-f80d029c4d74	raw	assay	hg38_100kb_all_none	split1	c7296f23a54142ac979e12055265add6	True	h3k27ac	h3k27ac	0.9950153
2c5ab37208b8852e8402dec7e05eae24	IHECRE00003818.1	404b0fff-7a57-4978-8379-3089d99854a9	raw	assay	hg38_100kb_all_none	split1	c7296f23a54142ac979e12055265add6	True	h3k9me3	h3k9me3	0.99963987
2c7e3467d02bae88415c1ede7430b938	IHECRE00001902.1	0214b245-4175-4c1b-a203-eb8edbfbdf0a	pval	assay	hg38_100kb_all_none	split1	c7296f23a54142ac979e12055265add6	True	h3k4me1	h3k4me1	0.9993406
2c9070ece7f8d9092b9edec282c2ff23	IHECRE00001015.4	688452d3-c54d-4af2-a580-0feba801962e	raw	assay	hg38_100kb_all_none	split1	c7296f23a54142ac979e12055265add6	True	h3k36me3	h3k36me3	0.9997967
2c921519725dfcdaf08fc8e43680d383	IHECRE00000936.7	92e8a672-7cae-477c-9ee2-a5fea1af79ff	fc	assay	hg38_100kb_all_none	split1	c7296f23a54142ac979e12055265add6	True	h3k4me3	h3k4me3	0.9999999
2c9d7d97ce5671894d1bfa28574c68b0	IHECRE00000060.3	baca5345-ebfb-42c5-84f7-5edc7dd83347	fc	assay	hg38_100kb_all_none	split1	c7296f23a54142ac979e12055265add6	True	h3k4me1	h3k4me1	0.99698037
2cac5103b490b2a9727543940fe5f9bd	IHECRE00000946.7	d91dc4a0-2dca-4740-9f2a-0472ebe96cd4	raw	assay	hg38_100kb_all_none	split1	c7296f23a54142ac979e12055265add6	True	h3k4me1	h3k4me1	0.9977837
2cb64040da513631a1f3864ce9a0d695	IHECRE00004712.5	ab854c05-c05b-4ad4-8992-9e3ace0747d4	raw	assay	hg38_100kb_all_none	split1	c7296f23a54142ac979e12055265add6	True	h3k27ac	h3k27ac	0.9994049
2cb94c5a619df09a78774bcec4eae1bd	IHECRE00000946.7	d91dc4a0-2dca-4740-9f2a-0472ebe96cd4	pval	assay	hg38_100kb_all_none	split1	c7296f23a54142ac979e12055265add6	True	h3k4me1	h3k4me1	0.9993462
2cc310fcaff65efeecec662643fa1891	IHECRE00000043.3	5bed80d6-eb1b-4fb5-93cf-fb84cc149a27	raw	assay	hg38_100kb_all_none	split1	c7296f23a54142ac979e12055265add6	True	h3k4me3	h3k4me3	0.99992204
2cd9a7607b7904eddc5de73cf841821e	IHECRE00000280.2	64ef5ecb-c316-4375-9139-a3844fd49b17	raw	assay	hg38_100kb_all_none	split1	c7296f23a54142ac979e12055265add6	True	h3k36me3	h3k36me3	0.99994934
2cdb87fbb2e326e3210caceb64c0b199	IHECRE00003209.2	fa72a7ea-0b56-411c-a7d2-97cac528d177	raw	assay	hg38_100kb_all_none	split1	c7296f23a54142ac979e12055265add6	True	h3k27ac	h3k27ac	0.9997292
2cdc4c5253220d39e4936b4558572639	IHECRE00000019.3	e6c68a5d-37e7-47a6-8c62-20a8e3b053f3	raw	assay	hg38_100kb_all_none	split1	c7296f23a54142ac979e12055265add6	True	h3k27ac	h3k27ac	0.9987325
2cdf766a2210cce1652964022fb6b288	IHECRE00003179.2	b0a4d225-962c-415c-a638-ad10e6077bbf	raw	assay	hg38_100kb_all_none	split1	c7296f23a54142ac979e12055265add6	True	h3k27ac	h3k27ac	0.9999019
2ce4205996a62ab9602154e2df4ac003	IHECRE00003115.2	3a25c6a0-99ac-41c7-99cf-68d5d7de785d	raw	assay	hg38_100kb_all_none	split1	c7296f23a54142ac979e12055265add6	True	h3k27ac	h3k27ac	0.9998536
2ce9797806f11b918d44c02f2ece63cd	IHECRE00003704.6	5a669c03-e7db-4fdf-a44b-77be71031239	ctl_raw	assay	hg38_100kb_all_none	split1	c7296f23a54142ac979e12055265add6	True	input	input	0.9824338
2ceaa8a0d03ca89508c7dc881f9f3119	IHECRE00000995.6	598286d0-7e58-4fd0-8d3e-b3f5917e8954	ctl_raw	assay	hg38_100kb_all_none	split1	c7296f23a54142ac979e12055265add6	True	input	input	0.9890521
2cec6dcf4f6a9d6e783ce2210d819ea8	IHECRE00000718.3	4124a800-a44d-4bfe-b76a-06de52b79d79	raw	assay	hg38_100kb_all_none	split1	c7296f23a54142ac979e12055265add6	True	h3k27ac	h3k27ac	0.9998442
2cf8d00fb7882f609428c68f9184f9bb	IHECRE00002527.1	f4ac223d-903f-4a32-bb4d-022e338eb0c7	Unique_plusRaw	assay	hg38_100kb_all_none	split1	c7296f23a54142ac979e12055265add6	True	rna_seq	rna_seq	0.9987004349999999
2cfcce0f5eaa7b2fd0e1f2afbf9310cd	IHECRE00001306.1	a528efe1-46b5-4ffc-a74a-e5703dc0c548	raw	assay	hg38_100kb_all_none	split1	c7296f23a54142ac979e12055265add6	True	h3k4me3	h3k4me3	0.9999989
2cfe6bd9dc68e51d6bc62a199067f102	IHECRE00004731.1	a09af0c6-fcae-476b-b15f-5d6804648856	raw	assay	hg38_100kb_all_none	split1	c7296f23a54142ac979e12055265add6	True	h3k9me3	h3k9me3	0.9999094
2cff5d4b05564482cec131d0b7accd4d	IHECRE00004660.5	28776fe9-09f1-49a4-926b-48b9fc0d4a16	Unique_plusRaw	assay	hg38_100kb_all_none	split1	c7296f23a54142ac979e12055265add6	True	rna_seq	rna_seq	0.992147217
2d002746f46ad44362f2a7389b418fa9	IHECRE00000988.6	b4d924ba-4864-4b00-9d37-4d49644bebae	raw	assay	hg38_100kb_all_none	split1	c7296f23a54142ac979e12055265add6	True	h3k27me3	h3k27me3	0.995125
2d04e5ae9f30dec9fce9dfd362fc35a4	IHECRE00003819.1	15862055-4b77-42a2-9c80-a7361014730f	raw	assay	hg38_100kb_all_none	split1	c7296f23a54142ac979e12055265add6	True	h3k27ac	h3k27ac	0.9830357
2d0aa25979cd8eb06c56e1338d4522be	IHECRE00001242.1	982bdb40-253a-4a21-80e9-6bf994cdf918	pval	assay	hg38_100kb_all_none	split1	c7296f23a54142ac979e12055265add6	True	h3k27ac	h3k27ac	0.99999046
2d1d6a4e3d83ba1068c796b5c3f5fee9	IHECRE00001915.1	22afc339-aa57-4348-9679-f9a245c12a76	raw	assay	hg38_100kb_all_none	split1	c7296f23a54142ac979e12055265add6	True	h3k4me3	h3k4me3	0.9991769
2d22c7cef83b4ce7aa285ed46872e275	IHECRE00000889.3	ffb45251-f6ae-4dd9-9e98-8968ff30d21d	gembs_pos	assay	hg38_100kb_all_none	split1	c7296f23a54142ac979e12055265add6	True	wgbs	wgbs	0.9988265399999999
2d2306c9062c6a12713d910af5ee45f2	IHECRE00002005.1	7d48c8fd-5c5b-4bd0-8645-6d9ecb6d3b35	raw	assay	hg38_100kb_all_none	split1	c7296f23a54142ac979e12055265add6	True	h3k4me3	h3k4me3	0.99999225
2d27bff98f523eb960b174debe115f71	IHECRE00001014.4	d88042e4-1601-46b6-a41f-552182f8a102	raw	assay	hg38_100kb_all_none	split1	c7296f23a54142ac979e12055265add6	True	h3k4me1	h3k4me1	0.99900526
2d31cf6800891cb9f0d3d73d0fa93bc5	IHECRE00000321.2	c8657a32-fc05-4c24-83c9-60d44c93384b	raw	assay	hg38_100kb_all_none	split1	c7296f23a54142ac979e12055265add6	True	h3k4me3	h3k4me3	0.9996044
2d347b3423afc94ddbabafc674e0b25c	IHECRE00001012.4	853b1d33-1744-4990-baf4-0f508c154dec	fc	assay	hg38_100kb_all_none	split1	c7296f23a54142ac979e12055265add6	True	h3k27me3	h3k27me3	0.9999819
2d381328568561b7b56bb81e39127073	IHECRE00003809.1	1724086a-5e6f-40e4-8774-8e9b5ce9aa91	raw	assay	hg38_100kb_all_none	split1	c7296f23a54142ac979e12055265add6	True	h3k27me3	h3k27me3	0.99961424
2d3ad6575c04d68fbfd548e7beb219f2	IHECRE00004617.2	719e9dbe-7a61-425c-bd31-d7188c646d4d	gembs_pos	assay	hg38_100kb_all_none	split1	c7296f23a54142ac979e12055265add6	True	wgbs	wgbs	0.9996535835000001
2d413ca10318abbca3bfcb98b4bf256c	IHECRE00002036.1	ba471d45-97d8-4f51-b003-c5224f76d835	Unique_minusRaw	assay	hg38_100kb_all_none	split1	c7296f23a54142ac979e12055265add6	True	rna_seq	rna_seq	0.9990675502
2d4b510ef3efc037c0950a69612b3765	IHECRE00000775.1	1ad53715-8cce-4edc-8f16-9e6eba200f6e	raw	assay	hg38_100kb_all_none	split1	c7296f23a54142ac979e12055265add6	True	h3k36me3	h3k36me3	0.99914885
2d5b61fc349fd6880b74d11206bcceb5	IHECRE00002717.1	b9aedff6-6962-4336-8c44-281b35830189	Unique_plusRaw	assay	hg38_100kb_all_none	split1	c7296f23a54142ac979e12055265add6	True	rna_seq	rna_seq	0.9994662774999999
2d7466b7945205d4245fa94291c360cf	IHECRE00002338.1	86308731-f16d-430d-855d-ebbaff2433e8	pval	assay	hg38_100kb_all_none	split1	c7296f23a54142ac979e12055265add6	True	h3k27ac	h3k27ac	0.99993443
2d7982797b9a161ca511d38123acec4a	IHECRE00004736.1	559c219f-0936-4066-bfb0-a201bfc0907c	ctl_raw	assay	hg38_100kb_all_none	split1	c7296f23a54142ac979e12055265add6	True	input	input	0.8841906
2d7e58f5591f42c1361243b921283e87	IHECRE00001963.2	fedd976d-b28a-4be3-ac2b-5bf744440420	raw	assay	hg38_100kb_all_none	split1	c7296f23a54142ac979e12055265add6	True	h3k27ac	h3k27ac	0.98468
2d827f3ef9335ebc15550e9494b92b86	IHECRE00003825.5	a2132ec8-5019-4f71-b6df-20615bc02f27	raw	assay	hg38_100kb_all_none	split1	c7296f23a54142ac979e12055265add6	True	h3k4me1	h3k4me1	0.9950009
2d82a808265a42935e2f1d7a8589d6c7	IHECRE00002607.1	dc74a006-6cd6-493d-beae-f6f48ff7bd84	raw	assay	hg38_100kb_all_none	split1	c7296f23a54142ac979e12055265add6	True	h3k27ac	h3k27ac	0.99972814
2d8be7577f289f479d28a1e8f5eb1b2b	IHECRE00000919.1	a7ca505d-d595-49e3-8e44-c8c43cdb7984	Unique_plusRaw	assay	hg38_100kb_all_none	split1	c7296f23a54142ac979e12055265add6	True	rna_seq	rna_seq	0.999246556
2d8dc2e5d9a09444aeec06383a26ac8c	IHECRE00002283.1	907fb1b4-4138-4304-9a88-8ba9258bad57	ctl_raw	assay	hg38_100kb_all_none	split1	c7296f23a54142ac979e12055265add6	True	input	input	0.9878176
2d95a34cdc3eba731ba3e339fded62c3	IHECRE00000808.1	461b697a-4c20-47a7-8de2-3fc5af949e79	raw	assay	hg38_100kb_all_none	split1	c7296f23a54142ac979e12055265add6	True	h3k4me1	h3k4me1	0.999089
2d9a262ef45201d406332436c8234a4b	IHECRE00001236.5	d952690d-5f0c-46d7-aa2b-a52bd090119f	raw	assay	hg38_100kb_all_none	split1	c7296f23a54142ac979e12055265add6	True	h3k4me3	h3k4me3	0.99960715
2d9ff9feca1d92a05e5b7cfc01df5c04	IHECRE00004624.6	cd16d36c-148f-4bc1-b722-aaa0a3f315bc	raw	assay	hg38_100kb_all_none	split1	c7296f23a54142ac979e12055265add6	True	h3k36me3	h3k36me3	0.99998415
2da20c026e230a804e4fb4514581429b	IHECRE00001916.1	f84a631d-885b-4535-bad7-e4cb346c7bb1	raw	assay	hg38_100kb_all_none	split1	c7296f23a54142ac979e12055265add6	True	h3k27ac	h3k27ac	0.61031955
2daf104bc37335e6903eaf836f534f1a	IHECRE00001315.1	b83cadfd-ffa7-4094-aa63-9e7954d5ffb2	raw	assay	hg38_100kb_all_none	split1	c7296f23a54142ac979e12055265add6	True	h3k9me3	h3k9me3	0.99999464
2dbe83d49aa102e5ccee2d104a85dbbf	IHECRE00004641.5	86d5f9c9-ab2c-496d-b775-8f24dfcd7fd7	raw	assay	hg38_100kb_all_none	split1	c7296f23a54142ac979e12055265add6	True	h3k4me3	h3k4me3	0.91798216
2dbf8a3cbebefca181ca8d06dc44c80a	IHECRE00002543.1	da531ed6-c725-4d1a-ae85-87b4785bf339	raw	assay	hg38_100kb_all_none	split1	c7296f23a54142ac979e12055265add6	True	h3k4me1	h3k4me1	0.99976116
2dc51c2f9e250ca911ad67024820a912	IHECRE00001008.4	00528f90-1767-43ef-bb37-a22f6e9f4039	ctl_raw	assay	hg38_100kb_all_none	split1	c7296f23a54142ac979e12055265add6	True	input	input	0.9874163
2dcc6ed3124897b671a88cff5860826b	IHECRE00002623.1	ec0b6fe1-01b0-4055-8efb-c9dbe6ba4966	raw	assay	hg38_100kb_all_none	split1	c7296f23a54142ac979e12055265add6	True	h3k27ac	h3k27ac	0.9990996
2dd64e9bb3b1b25b1f96ff31e0e6ef8f	IHECRE00000999.7	a195499d-1c12-45a2-b268-d69d3eb611bc	raw	assay	hg38_100kb_all_none	split1	c7296f23a54142ac979e12055265add6	True	h3k27me3	h3k27me3	0.99911755
2dd91c360a58d071be0e60591f661a94	IHECRE00000979.6	3d5c8a54-9ae7-4a39-9adb-f9a2f4e5dc48	raw	assay	hg38_100kb_all_none	split1	c7296f23a54142ac979e12055265add6	True	h3k27ac	h3k27ac	0.99997747
2ddf10eb153be669d1bb76502ad6532b	IHECRE00000955.6	708d55fd-b12e-4b82-898b-c053f39196c3	raw	assay	hg38_100kb_all_none	split1	c7296f23a54142ac979e12055265add6	True	h3k27me3	h3k27me3	0.99999285
2de2a26aa6fc727e2ccfaa1efe3cfb77	IHECRE00004622.5	1a99ecb3-e281-4258-8b27-2f3b4e0fd5b9	raw	assay	hg38_100kb_all_none	split1	c7296f23a54142ac979e12055265add6	True	h3k27ac	h3k27ac	0.9997763
2dfeea2b46445be0f0d1a4ba54d35212	IHECRE00000244.3	139b0f99-dbed-4fbd-849b-3404a3da6f2d	ctl_raw	assay	hg38_100kb_all_none	split1	c7296f23a54142ac979e12055265add6	True	input	input	0.8421412
2dff16858d5b57e289098ab30a5e32b8	IHECRE00000926.6	a21f84bd-b3ef-4096-916c-4826e9b2b44d	fc	assay	hg38_100kb_all_none	split1	c7296f23a54142ac979e12055265add6	True	h3k36me3	h3k36me3	0.9999491
2e02f419bf3110f062be2ec9afdeb729	IHECRE00000821.3	7daaec33-b4dd-4b63-87dc-90a01f3000ab	raw	assay	hg38_100kb_all_none	split1	c7296f23a54142ac979e12055265add6	True	h3k27ac	h3k27ac	0.99961805
2e0490c9ea55ad9d8583386cece2c43c	IHECRE00003839.3	1055c950-4559-4991-a07a-0437c7c563f3	raw	assay	hg38_100kb_all_none	split1	c7296f23a54142ac979e12055265add6	True	h3k36me3	h3k36me3	0.99981505
2e065175f12613cf8190a5a5704c7217	IHECRE00003259.2	8d56ed36-ee9c-4b86-a4e7-96f6f1199ede	fc	assay	hg38_100kb_all_none	split1	c7296f23a54142ac979e12055265add6	True	h3k27ac	h3k27ac	0.99994767
2e1a1d825ade4a72fba724af446fc477	IHECRE00002422.1	0a3b4475-c84d-4c44-8123-07dec2107b5c	Unique_minusRaw	assay	hg38_100kb_all_none	split1	c7296f23a54142ac979e12055265add6	True	rna_seq	rna_seq	0.9991069345
2e1f18dcf851c6d0d700867a0f0488c3	IHECRE00002571.1	29178ae6-4a9a-4840-839e-5e79690e9677	raw	assay	hg38_100kb_all_none	split1	c7296f23a54142ac979e12055265add6	True	h3k4me1	h3k4me1	0.9997092
2e200fa6220d3e6d87c10ab3e1afc1a6	IHECRE00000129.3	10d36a04-e044-4c40-9b45-3ef18c963298	raw	assay	hg38_100kb_all_none	split1	c7296f23a54142ac979e12055265add6	True	h3k36me3	h3k36me3	0.999828
2e3154957aac25648217bdc6b55673f1	IHECRE00000966.7	fe94b8c0-b334-4c60-abf3-a15f0e6fd384	raw	assay	hg38_100kb_all_none	split1	c7296f23a54142ac979e12055265add6	True	h3k27me3	h3k27me3	0.9999975
2e36a26fceedbe46ba2d5b67ac5d340e	IHECRE00002234.1	e9ae5323-2601-4160-9c2e-45096480d37d	raw	assay	hg38_100kb_all_none	split1	c7296f23a54142ac979e12055265add6	True	h3k4me1	h3k4me1	0.9995895
2e3e8957af61b3f8605ad6fd62315d01	IHECRE00000247.3	669b34b9-68b0-4255-96a0-ec2919c119df	raw	assay	hg38_100kb_all_none	split1	c7296f23a54142ac979e12055265add6	True	h3k4me1	h3k4me1	0.985262
2e44ac3121470442095ed47437152b12	IHECRE00001362.1	47418276-625e-4bbb-8ba8-a2fece4ee2ec	raw	assay	hg38_100kb_all_none	split1	c7296f23a54142ac979e12055265add6	True	h3k27me3	h3k27me3	0.9997625
2e4bda2dfffbefce8e0a1be0c290d119	IHECRE00000087.3	235c7a03-9cae-4a64-8e9c-fc2183c9fdb9	fc	assay	hg38_100kb_all_none	split1	c7296f23a54142ac979e12055265add6	True	h3k27ac	h3k27ac	0.99970645
2e4c6251b5aa30ec8d767591037568dd	IHECRE00000977.6	eaa74ce2-3edd-4d3c-ba05-5033378ce503	raw	assay	hg38_100kb_all_none	split1	c7296f23a54142ac979e12055265add6	True	h3k9me3	h3k9me3	0.9998653
2e50af822b1ed18310a113c9cf2523b5	IHECRE00002526.1	7270863f-c6d2-4be9-a1e8-d9365fd6239f	raw	assay	hg38_100kb_all_none	split1	c7296f23a54142ac979e12055265add6	True	h3k27ac	h3k27ac	0.9999894
2e575ee134f3f4fe4fbf9f261adfae82	IHECRE00003707.6	e869cc77-7ddc-4dc8-af9f-f372d5a39876	raw	assay	hg38_100kb_all_none	split1	c7296f23a54142ac979e12055265add6	True	h3k4me3	h3k4me3	0.9999138
2e69b5a48a630f4a46a7082f1275e6f8	IHECRE00003265.2	7a66b520-8e97-4eb1-8291-3747dc51bca9	raw	assay	hg38_100kb_all_none	split1	c7296f23a54142ac979e12055265add6	True	h3k27ac	h3k27ac	0.9998869
2e69d21a25aaa88fff1495cc6fc29562	IHECRE00002271.1	134882c3-ec56-432a-8cbf-39b4287a6344	raw	assay	hg38_100kb_all_none	split1	c7296f23a54142ac979e12055265add6	True	h3k4me1	h3k4me1	0.99871194
2e6e5a8284d350fc334f4237687c4b7d	IHECRE00001935.1	89154913-658e-46d8-be8d-81961eb89c07	gembs_pos	assay	hg38_100kb_all_none	split1	c7296f23a54142ac979e12055265add6	True	wgbs	wgbs	0.99895695
2e712653a6323880eb52d314ad356121	IHECRE00000059.3	c9963a54-6a2b-4612-99dc-6250ce6e822f	raw	assay	hg38_100kb_all_none	split1	c7296f23a54142ac979e12055265add6	True	h3k4me3	h3k4me3	0.99995077
2e74d41d3e5cefda576f4700308f0fb5	IHECRE00000019.3	42f5ce34-deb7-4ac0-b9e4-302f2814e3a0	gembs_neg	assay	hg38_100kb_all_none	split1	c7296f23a54142ac979e12055265add6	True	wgbs	wgbs	0.999069377
2e7a7164f648edaaf89e8cc31ab4b233	IHECRE00002677.1	4f731ce3-1d0a-4c6d-bbe4-c1f742446feb	Unique_plusRaw	assay	hg38_100kb_all_none	split1	c7296f23a54142ac979e12055265add6	True	rna_seq	rna_seq	0.9988039691
2e8e45d7184795cb22ede1f09d7dcd36	IHECRE00000949.6	4f3d194e-ab9b-489f-894e-1d20f244deb2	gembs_neg	assay	hg38_100kb_all_none	split1	c7296f23a54142ac979e12055265add6	True	wgbs	wgbs	0.99828001
2e95e53bd64a73faf9cfda27b8158243	IHECRE00000059.3	9f15cdcc-7468-4a84-87ee-af65c5fba810	raw	assay	hg38_100kb_all_none	split1	c7296f23a54142ac979e12055265add6	True	h3k4me1	h3k4me1	0.9991591
2e96da38afdc07a08ef16a9da7afb17a	IHECRE00000803.1	1bae5efb-3fa8-4082-8ca5-6b0f5414d5f5	ctl_raw	assay	hg38_100kb_all_none	split1	c7296f23a54142ac979e12055265add6	True	input	input	0.9852447
2e994c941a7b851f9722d2ddeaf5f9a2	IHECRE00003684.3	bc7bca89-1cba-4915-bcc7-e8d2a2d115f4	pval	assay	hg38_100kb_all_none	split1	c7296f23a54142ac979e12055265add6	True	h3k36me3	h3k36me3	0.99977905
2e9baf7b41b332b565fccefca94273b0	IHECRE00004726.1	6dba77e6-6b9b-4e40-8d72-874bfd792b05	raw	assay	hg38_100kb_all_none	split1	c7296f23a54142ac979e12055265add6	True	h3k4me3	h3k4me3	0.99993706
2e9f7e1a47dfbfca71c20a21832a7d0f	IHECRE00002573.1	7164d00f-480e-4c6e-8062-c027c9b3079d	fc	assay	hg38_100kb_all_none	split1	c7296f23a54142ac979e12055265add6	True	h3k27ac	h3k27ac	0.9999131
2ebda0ecb17a5419dc15e8a75edc3545	IHECRE00000864.3	dbe74410-ef9b-4890-bc90-855bf41773d5	raw	assay	hg38_100kb_all_none	split1	c7296f23a54142ac979e12055265add6	True	h3k27me3	h3k27me3	0.99872226
2ec2750d908aedaa914aae25ea7b16c8	IHECRE00003405.1	1e2db1c4-67a3-4d09-a82c-2d0ad43efad5	raw	assay	hg38_100kb_all_none	split1	c7296f23a54142ac979e12055265add6	True	h3k4me3	input	0.7040672
2ec9c854b449c8a3a57b28622a7623c3	IHECRE00000301.2	60bc2dfc-c0b9-47be-84a3-04b337f3e89a	raw	assay	hg38_100kb_all_none	split1	c7296f23a54142ac979e12055265add6	True	h3k4me1	h3k4me1	0.99964297
2eccf0c6300d2fd5a358a1e237d38d11	IHECRE00002497.1	d2997786-8ef9-4afd-82e3-26dc3e0241f7	Unique_plusRaw	assay	hg38_100kb_all_none	split1	c7296f23a54142ac979e12055265add6	True	rna_seq	rna_seq	0.9996853762000001
2ee3838e3636ac7f06979905730ac03b	IHECRE00002071.1	a054b180-a864-4465-95e5-6f44dcfbed54	raw	assay	hg38_100kb_all_none	split1	c7296f23a54142ac979e12055265add6	True	h3k9me3	h3k9me3	0.99995995
2ee8f9a618893ccfad07d8695a60d8b3	IHECRE00001519.1	38df555e-fd24-4f2f-8ebd-5f73d3c38aed	ctl_raw	assay	hg38_100kb_all_none	split1	c7296f23a54142ac979e12055265add6	True	input	input	0.9820019
2eef5faaab7138f98cfc15ae7f5b2eb8	IHECRE00002523.1	991606f1-8516-41bc-b161-c829eb08fe30	raw	assay	hg38_100kb_all_none	split1	c7296f23a54142ac979e12055265add6	True	h3k27ac	h3k27ac	0.9997762
2ef4c6f07175855d8a501dac8df22429	IHECRE00000327.2	55580bbd-1f8c-4a32-9c52-1e078e219dd9	raw	assay	hg38_100kb_all_none	split1	c7296f23a54142ac979e12055265add6	True	h3k4me1	h3k4me1	0.9998191
2efb3208751db1dd48212df820a9bcc3	IHECRE00001238.1	0bc9d54c-4e3f-4101-9959-fd85ecd4e79c	raw	assay	hg38_100kb_all_none	split1	c7296f23a54142ac979e12055265add6	True	h3k27ac	h3k27ac	0.99945253
2efc2cb76bac0923ac8ce9e956ccf322	IHECRE00001960.2	2aebf283-cb0b-4276-8684-e031ba836687	raw	assay	hg38_100kb_all_none	split1	c7296f23a54142ac979e12055265add6	True	h3k27me3	h3k27me3	0.99251854
2f0a1ddb9b1dec85533bc8ec402157ff	IHECRE00000817.3	5fc0c380-302c-40fe-8371-d95c30ab388e	gembs_pos	assay	hg38_100kb_all_none	split1	c7296f23a54142ac979e12055265add6	True	wgbs	wgbs	0.999562774
2f148a5a881ea0ddffcd048bb6039aad	IHECRE00003404.1	23508f0c-a4f9-4134-8818-79f90321c313	raw	assay	hg38_100kb_all_none	split1	c7296f23a54142ac979e12055265add6	True	h3k4me3	h3k4me3	0.9992466
2f1e6ec9fb243c5b3946685367c8c381	IHECRE00002465.1	7bc9470d-a417-4626-94ca-10492a9bfe49	Unique_plusRaw	assay	hg38_100kb_all_none	split1	c7296f23a54142ac979e12055265add6	True	rna_seq	rna_seq	0.9974561574
2f2db00c96efd7c1ed7247971f5f6661	IHECRE00002622.1	5e12ec1a-0363-4ca3-8532-b764713b35df	raw	assay	hg38_100kb_all_none	split1	c7296f23a54142ac979e12055265add6	True	h3k27ac	h3k27ac	0.9999201
2f3317f428af2fc03d900447d80fe881	IHECRE00001306.1	5b385507-1210-4ce0-bdfa-47de98de2809	raw	assay	hg38_100kb_all_none	split1	c7296f23a54142ac979e12055265add6	True	h3k27me3	h3k27me3	0.99938023
2f3f1f4dcd189ba557f1b9bbf7968aa1	IHECRE00000190.3	65025c4c-045b-43c2-b437-9e99596e14d2	pval	assay	hg38_100kb_all_none	split1	c7296f23a54142ac979e12055265add6	True	h3k27ac	h3k27ac	0.9998903
2f48e86f52de2e0cb942351b80a2c56b	IHECRE00001277.1	da43d79c-2751-4e67-9d2a-7c49eedeb64e	raw	assay	hg38_100kb_all_none	split1	c7296f23a54142ac979e12055265add6	True	h3k27me3	h3k27me3	0.9999771
2f4bfe8039a123684020b224493c009b	IHECRE00003819.1	15862055-4b77-42a2-9c80-a7361014730f	fc	assay	hg38_100kb_all_none	split1	c7296f23a54142ac979e12055265add6	True	h3k27ac	h3k27ac	0.9887629
2f56d961fbe974273c8a6be27a0f24ae	IHECRE00001007.4	930110af-b1d2-43fd-acc9-c2552f92c18b	raw	assay	hg38_100kb_all_none	split1	c7296f23a54142ac979e12055265add6	True	h3k4me1	h3k4me1	0.99791247
2f5aa447dfc84acfd30fc8ba710764d6	IHECRE00000677.1	bdc5ba4d-660c-4a6c-8a49-0b814f9660f3	Unique_plusRaw	assay	hg38_100kb_all_none	split1	c7296f23a54142ac979e12055265add6	True	rna_seq	rna_seq	0.9997498398
2f5bab29cba4dec634af6225946ce126	IHECRE00000190.3	65025c4c-045b-43c2-b437-9e99596e14d2	raw	assay	hg38_100kb_all_none	split1	c7296f23a54142ac979e12055265add6	True	h3k27ac	h3k27ac	0.999824
2f6170861bb3a58887c1cb27c7bc6442	IHECRE00001018.4	1f07a69f-5385-434d-9868-2041e2fec782	raw	assay	hg38_100kb_all_none	split1	c7296f23a54142ac979e12055265add6	True	h3k9me3	h3k9me3	0.99981445
2f6be51dd6a682b5854be6a02da21496	IHECRE00000900.1	b245fb3d-23e0-45d5-b035-bbe22ad1e8ba	Unique_plusRaw	assay	hg38_100kb_all_none	split1	c7296f23a54142ac979e12055265add6	True	rna_seq	rna_seq	0.9984652506
2f6cb2711fbd0560be1af737844086f7	IHECRE00000765.1	72d8f7a9-819a-4cdd-841c-6a48e33c5674	gembs_pos	assay	hg38_100kb_all_none	split1	c7296f23a54142ac979e12055265add6	True	wgbs	wgbs	0.99954443
2f764350cb73d5b3cbb10da5bc181bbf	IHECRE00003405.1	f643246b-c6c8-4786-9ea9-dd52afc7e7f6	raw	assay	hg38_100kb_all_none	split1	c7296f23a54142ac979e12055265add6	True	h3k4me1	input	0.9026501
2f768a4a8d07b7e9d54247a7609c8ff6	IHECRE00002203.1	84c18a67-4997-4149-bd87-b0875d2f7be2	raw	assay	hg38_100kb_all_none	split1	c7296f23a54142ac979e12055265add6	True	h3k27ac	h3k27ac	0.9998472
2f778326c8d6600ea3fd9c19e504f242	IHECRE00000279.2	094d6c13-19dd-418c-9d41-38155e730b71	raw	assay	hg38_100kb_all_none	split1	c7296f23a54142ac979e12055265add6	True	h3k9me3	h3k9me3	0.9992095
2f7f8768f40bb39d97f827ac32c51876	IHECRE00004631.5	499149b2-4e27-4b82-afe7-9f4e03912c78	raw	assay	hg38_100kb_all_none	split1	c7296f23a54142ac979e12055265add6	True	h3k27me3	h3k27me3	0.99896264
2f88f6ac10ac986c9728b76ba05600fc	IHECRE00000871.3	fcf0f013-aa25-4a89-9103-a2082ddd6ff3	Unique_plusRaw	assay	hg38_100kb_all_none	split1	c7296f23a54142ac979e12055265add6	True	rna_seq	rna_seq	0.9998014630000001
2f9b35e48376d5c9bded48af0b53ed84	IHECRE00001467.1	1d31b322-ca21-4570-9b1d-3dc80adb5de3	raw	assay	hg38_100kb_all_none	split1	c7296f23a54142ac979e12055265add6	True	h3k9me3	h3k9me3	0.999998
2f9e10b2ada70140e15c3cfae9baa85b	IHECRE00001233.5	4cf6d82f-46f5-49b1-a1ff-63a17bdd3b8b	gembs_pos	assay	hg38_100kb_all_none	split1	c7296f23a54142ac979e12055265add6	True	wgbs	wgbs	0.99948189
2f9f7a23029fe5486bfb237e298ea15b	IHECRE00004712.5	cfd6c32a-a2e5-429a-aa5e-8c404bd04aed	raw	assay	hg38_100kb_all_none	split1	c7296f23a54142ac979e12055265add6	True	h3k4me1	h3k4me1	0.97153544
2fa3d901056ec815c676b78455be2430	IHECRE00001889.7	2f2827bb-ebda-4240-a3fa-017307c433ff	gembs_pos	assay	hg38_100kb_all_none	split1	c7296f23a54142ac979e12055265add6	True	wgbs	wgbs	0.9987523300000001
2fa4333d43d3cd88150ea7035d680286	IHECRE00001238.1	3d633e59-96ba-4e84-9d77-294aef577537	fc	assay	hg38_100kb_all_none	split1	c7296f23a54142ac979e12055265add6	True	h3k4me3	h3k4me3	0.99999774
2fa550c28a42bb9ab6764eee9e6560b4	IHECRE00004603.3	4c655c7c-8a8a-4e2d-a610-f4e47cf57813	raw	assay	hg38_100kb_all_none	split1	c7296f23a54142ac979e12055265add6	True	h3k9me3	h3k9me3	0.99965537
2fb3202603f796194498bd4a8dadc448	IHECRE00000035.3	30cfeaba-34b6-4c14-a529-d9f8b50c217a	raw	assay	hg38_100kb_all_none	split1	c7296f23a54142ac979e12055265add6	True	h3k27ac	h3k27ac	0.98781025
2fc294f61eaf0a3d6294f30ea8c0b902	IHECRE00001015.4	f20ced91-030b-432e-b792-c809b0185614	raw	assay	hg38_100kb_all_none	split1	c7296f23a54142ac979e12055265add6	True	h3k27me3	h3k27me3	0.9999424
2fc962f0ca8c009034228350c950dbb4	IHECRE00004641.5	8f2205e1-b664-4bca-ad51-53d7ed5a7d3c	raw	assay	hg38_100kb_all_none	split1	c7296f23a54142ac979e12055265add6	True	h3k4me1	h3k4me1	0.9381565
2fca90bcb59196d26abb582b1e06b90b	IHECRE00001012.4	c16c0dff-e008-4ce6-8ee2-6d1a17834a65	gembs_pos	assay	hg38_100kb_all_none	split1	c7296f23a54142ac979e12055265add6	True	wgbs	wgbs	0.99916103
2fcf7da1c49403b8ce72ce512cf82bc5	IHECRE00002259.1	0ac66f21-3066-42f4-8456-e2b47f9b9d85	Unique_plusRaw	assay	hg38_100kb_all_none	split1	c7296f23a54142ac979e12055265add6	True	rna_seq	rna_seq	0.9977883923
2fda0dbd3fcc92fbc2092826cdc8d9ef	IHECRE00000147.3	75ea8988-00c2-4fd9-9d35-44ae4afdef2d	raw	assay	hg38_100kb_all_none	split1	c7296f23a54142ac979e12055265add6	True	h3k9me3	h3k9me3	0.9998579
2ffa4697764faf750c6aac568e1cef9f	IHECRE00004728.1	eff029f0-bac1-4b6d-a8ef-a052fc08bb40	raw	assay	hg38_100kb_all_none	split1	c7296f23a54142ac979e12055265add6	True	h3k4me1	h3k4me1	0.99872285
2ffe2e4c8e4a985029cb41a775ea1ea9	IHECRE00000263.2	f048f637-55a8-471f-a289-76bb090a63a3	fc	assay	hg38_100kb_all_none	split1	c7296f23a54142ac979e12055265add6	True	h3k36me3	h3k36me3	0.99991417
3007663736812eefd70079ae86b23226	IHECRE00000803.1	1bae5efb-3fa8-4082-8ca5-6b0f5414d5f5	raw	assay	hg38_100kb_all_none	split1	c7296f23a54142ac979e12055265add6	True	h3k4me3	h3k4me3	0.9983165
3014a97d1dde132d9f609bfd7ea79837	IHECRE00004685.5	9b9e636d-36d1-49c6-ae9a-0f770f07daef	raw	assay	hg38_100kb_all_none	split1	c7296f23a54142ac979e12055265add6	True	h3k27me3	h3k27me3	0.9998266
30264c3136e00d8377c96869188317dd	IHECRE00003255.2	9fb1ecb0-3b52-4d4e-8b7e-111a86569c82	raw	assay	hg38_100kb_all_none	split1	c7296f23a54142ac979e12055265add6	True	h3k27ac	h3k27ac	0.9999397
302d4d53562296394cace6e818726a8d	IHECRE00001020.4	35556ffc-f017-4274-85bd-1310cd0fe68d	raw	assay	hg38_100kb_all_none	split1	c7296f23a54142ac979e12055265add6	True	h3k27me3	h3k27me3	0.9999527
30345624a65189184d0bf297d1ffbc79	IHECRE00001489.1	11128b11-f2f3-41be-b9fb-60d9b4138fa1	raw	assay	hg38_100kb_all_none	split1	c7296f23a54142ac979e12055265add6	True	h3k27ac	h3k27ac	0.9998971
304489fdbf0af18ba705bc96357eb8d6	IHECRE00003841.3	23442f28-b0ff-4979-baf4-9225eb5a39a0	raw	assay	hg38_100kb_all_none	split1	c7296f23a54142ac979e12055265add6	True	h3k27me3	h3k27me3	0.99996924
304d376fd91cb88ef3cb3cab5a27b2d5	IHECRE00003716.2	bdafba4d-384d-4886-a6c9-d1ddd966b153	raw	assay	hg38_100kb_all_none	split1	c7296f23a54142ac979e12055265add6	True	h3k27ac	h3k27ac	0.9999646
30531724f71ab17da3e55185fbc9d276	IHECRE00002555.1	170deb9b-5c44-462a-a801-21289004256a	raw	assay	hg38_100kb_all_none	split1	c7296f23a54142ac979e12055265add6	True	h3k27ac	h3k27ac	0.99983025
305382dd7f2fd94aed6e7be454115501	IHECRE00001962.2	a87b3aa3-3079-47ca-a7bd-cbacd583588f	raw	assay	hg38_100kb_all_none	split1	c7296f23a54142ac979e12055265add6	True	h3k4me1	h3k4me1	0.77770215
305b100e331844e79d46c14a61dea158	IHECRE00003193.2	1648045d-5d9d-4bee-a940-86aea2874012	raw	assay	hg38_100kb_all_none	split1	c7296f23a54142ac979e12055265add6	True	h3k27ac	h3k27ac	0.99998105
306dedb82681b8084939c54c71284829	IHECRE00000966.7	fe94b8c0-b334-4c60-abf3-a15f0e6fd384	pval	assay	hg38_100kb_all_none	split1	c7296f23a54142ac979e12055265add6	True	h3k27me3	h3k27me3	0.9999995
30733db254cecf575561ae250179810c	IHECRE00000279.2	bbb3ffa6-51c0-4409-8f26-8c7dd99f4e83	raw	assay	hg38_100kb_all_none	split1	c7296f23a54142ac979e12055265add6	True	h3k4me1	h3k4me1	0.9996474
307c15c301ec3429b311e58711f261fb	IHECRE00002309.1	61195d01-6b22-4265-a31f-545e91714bc3	pval	assay	hg38_100kb_all_none	split1	c7296f23a54142ac979e12055265add6	True	h3k4me1	h3k4me1	0.9988462
308295e2f70054d601a3280ddf626ad5	IHECRE00001335.1	7f84d3cf-3693-41bf-993f-b100bfa2fe24	raw	assay	hg38_100kb_all_none	split1	c7296f23a54142ac979e12055265add6	True	h3k27me3	h3k27me3	0.9999894
3088436a2b94924946b430a00600488a	IHECRE00000330.2	160bb057-c970-4be7-ab27-69d39aa5b7cd	raw	assay	hg38_100kb_all_none	split1	c7296f23a54142ac979e12055265add6	True	h3k4me1	h3k4me1	0.9997731
308a352e1c24cec4324691ab129ada51	IHECRE00003322.2	25f319b5-4a60-4a97-8830-8755178bd989	raw	assay	hg38_100kb_all_none	split1	c7296f23a54142ac979e12055265add6	True	h3k27ac	h3k27ac	0.99986386
3098592efd4da0e6a9154946e573a84f	IHECRE00002234.1	591e83ff-2bf0-4180-bfce-e26223d98a23	Unique_plusRaw	assay	hg38_100kb_all_none	split1	c7296f23a54142ac979e12055265add6	True	rna_seq	rna_seq	0.9988095217
309a7956e205b3ab5ac1db0987c5a6d8	IHECRE00000090.3	71bc0393-39da-4dbb-8d5c-fb4fa7bc8ee2	Unique_minusRaw	assay	hg38_100kb_all_none	split1	c7296f23a54142ac979e12055265add6	True	rna_seq	rna_seq	0.9992705919999999
30a83aa10ba5862b9c08bbb8259887ec	IHECRE00000938.7	1659b47b-476e-4682-be7c-d4be233323ec	raw	assay	hg38_100kb_all_none	split1	c7296f23a54142ac979e12055265add6	True	h3k4me3	h3k4me3	0.99999523
30b150e08b3af4527d0ef70b6a9a84cc	IHECRE00003383.2	1c2bdd5f-6090-4da4-a002-fcb6ebf175c4	raw	assay	hg38_100kb_all_none	split1	c7296f23a54142ac979e12055265add6	True	h3k27ac	h3k27ac	0.648637
30b9ea94cc06250800c47f64552957ec	IHECRE00001486.1	dccc1e9c-af80-4f18-8934-096b69e58581	pval	assay	hg38_100kb_all_none	split1	c7296f23a54142ac979e12055265add6	True	h3k4me3	h3k4me3	0.99998724
30bdf68babd3ed0e7f0bf099ec96ee1e	IHECRE00000162.3	bff43e30-3898-49cc-b008-9b0dc8f55c5c	raw	assay	hg38_100kb_all_none	split1	c7296f23a54142ac979e12055265add6	True	h3k4me1	h3k4me1	0.9992514
30c067462292cb37c552446946ed6bef	IHECRE00000295.2	5a9012a3-629b-4af4-a12a-ff9f4e524109	raw	assay	hg38_100kb_all_none	split1	c7296f23a54142ac979e12055265add6	True	h3k9me3	h3k9me3	0.99996626
30c3737376c2872980bc4631876fc3af	IHECRE00002310.1	b48a92c2-bcd6-4364-8a79-0851d5410cf6	Unique_plusRaw	assay	hg38_100kb_all_none	split1	c7296f23a54142ac979e12055265add6	True	rna_seq	rna_seq	0.9995713260000001
30cc06c590303a61bb459565e375bb73	IHECRE00002485.1	16e82d53-e4b2-44dc-8319-5a3e392ee167	Unique_plusRaw	assay	hg38_100kb_all_none	split1	c7296f23a54142ac979e12055265add6	True	rna_seq	rna_seq	0.998478768
30d03842ad4ce2e02322812cd0740c1f	IHECRE00000260.2	85786817-c747-4f24-af1b-96a4b4e0637c	raw	assay	hg38_100kb_all_none	split1	c7296f23a54142ac979e12055265add6	True	h3k4me3	h3k4me3	0.9985857
30e20c67a6f12bb239a2f78d082f7bf2	IHECRE00001886.7	9e600099-29f4-4403-abdd-5f5af5a5f080	raw	assay	hg38_100kb_all_none	split1	c7296f23a54142ac979e12055265add6	True	h3k27ac	h3k27ac	0.9991961
30f0fe69ad82961830fc971f6f5001e6	IHECRE00003137.2	99ce68fd-30f5-4279-8823-9fbe3c41a962	fc	assay	hg38_100kb_all_none	split1	c7296f23a54142ac979e12055265add6	True	h3k27ac	h3k27ac	0.9998939
30f47ead15b1a896d5d3e4baa08e930e	IHECRE00002506.1	d3733878-9d28-4a43-8adf-f9957cd9bcfd	raw	assay	hg38_100kb_all_none	split1	c7296f23a54142ac979e12055265add6	True	h3k27ac	h3k27ac	0.9999356
30f9f979fbb1962be62caae49c5db26e	IHECRE00000347.2	110f3b63-8eff-4974-90e6-55fc2d81ec5e	raw	assay	hg38_100kb_all_none	split1	c7296f23a54142ac979e12055265add6	True	h3k4me3	h3k4me3	0.9999858
310e865a5a09c1c25b09d4d81cd01661	IHECRE00000160.3	56b2af9a-69f7-4eb1-8688-9440739bee08	raw	assay	hg38_100kb_all_none	split1	c7296f23a54142ac979e12055265add6	True	h3k27ac	h3k27ac	0.97185147
311292431654f399406c7da8013e1a13	IHECRE00004631.5	50699bee-4ff6-45c6-8520-175dfec0ea11	raw	assay	hg38_100kb_all_none	split1	c7296f23a54142ac979e12055265add6	True	h3k9me3	h3k9me3	0.90003926
311ade49315768e5e69741fdf49f0ea8	IHECRE00003841.3	23442f28-b0ff-4979-baf4-9225eb5a39a0	pval	assay	hg38_100kb_all_none	split1	c7296f23a54142ac979e12055265add6	True	h3k27me3	h3k27me3	0.9999585
311b82b9a7528f04a84b17efb069939a	IHECRE00003693.3	c56a1926-3d2b-458d-9800-4140f38e79d1	raw	assay	hg38_100kb_all_none	split1	c7296f23a54142ac979e12055265add6	True	h3k27me3	h3k27me3	0.9999795
311e710a7496652de4bf0c4568efd982	IHECRE00000285.2	7a8a0181-ecfb-40b3-a727-ea840e2388b7	raw	assay	hg38_100kb_all_none	split1	c7296f23a54142ac979e12055265add6	True	h3k4me3	h3k4me3	0.9997265
312579c340947f6028d58ebb3e84d05f	IHECRE00002275.1	d4eb9c21-3101-4a0d-8655-156ae3915c06	raw	assay	hg38_100kb_all_none	split1	c7296f23a54142ac979e12055265add6	True	h3k27ac	h3k27ac	0.99998856
312849dd82bd64a77f5e75eef88b5d35	IHECRE00000303.2	6ad801c5-71a9-474a-9628-4aa448792462	raw	assay	hg38_100kb_all_none	split1	c7296f23a54142ac979e12055265add6	True	h3k4me1	h3k4me1	0.9982973
3132ba5554cff1c03a390bb3c4c76a45	IHECRE00001517.1	3137130d-66f1-4e77-a703-3df294bfa529	raw	assay	hg38_100kb_all_none	split1	c7296f23a54142ac979e12055265add6	True	h3k4me3	h3k4me3	0.99996436
313885be92567bda33fc628f5c77549a	IHECRE00003195.2	eb9e1629-5b88-4b3d-991b-f820848feb9c	fc	assay	hg38_100kb_all_none	split1	c7296f23a54142ac979e12055265add6	True	h3k27ac	h3k27ac	0.99994564
313d7253e6d344d2d77d390734d210a2	IHECRE00003259.2	8d56ed36-ee9c-4b86-a4e7-96f6f1199ede	raw	assay	hg38_100kb_all_none	split1	c7296f23a54142ac979e12055265add6	True	h3k27ac	h3k27ac	0.99992967
314168a3443ac195b413ba52b722ecb2	IHECRE00003711.6	57510634-2529-4484-bc44-8d7904c38796	raw	assay	hg38_100kb_all_none	split1	c7296f23a54142ac979e12055265add6	True	h3k27me3	h3k27me3	0.99998355
3146ad034a45a9a0c1aa093c36edcfc2	IHECRE00001499.1	ba9b8eaa-5fdd-4927-aa71-73caa6ba48af	raw	assay	hg38_100kb_all_none	split1	c7296f23a54142ac979e12055265add6	True	h3k27ac	h3k27ac	0.9998325
314dfc9dbfc8b56b427f9ddb5d579868	IHECRE00004681.5	e25da2b0-3beb-48b5-b4cb-d2ae704a33b2	raw	assay	hg38_100kb_all_none	split1	c7296f23a54142ac979e12055265add6	True	h3k27me3	h3k27me3	0.99854064
315878b8b9cf65096a39a7258216f012	IHECRE00000236.3	39fea9e9-f02c-493d-962c-4652e35da82d	gembs_pos	assay	hg38_100kb_all_none	split1	c7296f23a54142ac979e12055265add6	True	wgbs	wgbs	0.9993889499999999
315b8b64e778ac8f5d79424edcf40f8c	IHECRE00004606.2	411a52db-8794-484a-8712-a21b0a7c3495	raw	assay	hg38_100kb_all_none	split1	c7296f23a54142ac979e12055265add6	True	h3k27ac	h3k27ac	0.9999794
318018cf92344bcc478557225dc24997	IHECRE00000256.2	73fbd55c-39d7-4367-966c-64a3b95b838a	raw	assay	hg38_100kb_all_none	split1	c7296f23a54142ac979e12055265add6	True	h3k4me3	h3k4me3	0.9985409
3183566f698afaccb264055a9f3c90e2	IHECRE00002439.1	9b36e38a-d22f-41b5-9c2c-96bf4f9ef969	fc	assay	hg38_100kb_all_none	split1	c7296f23a54142ac979e12055265add6	True	h3k27ac	h3k27ac	0.9993105
31986902e3aa5fb11ffe48c8b6554edc	IHECRE00003693.3	61ce3aed-9b5d-4553-b99d-12b70cc1e329	raw	assay	hg38_100kb_all_none	split1	c7296f23a54142ac979e12055265add6	True	h3k4me1	h3k4me1	0.99877244
31a0b0ed2ca9d16d9658fd70a18ba58c	IHECRE00001961.2	4dc8a069-462c-4a85-a289-8eab1dffa845	gembs_neg	assay	hg38_100kb_all_none	split1	c7296f23a54142ac979e12055265add6	True	wgbs	wgbs	0.999414618
31a341f3c2bdb0dbb5025e2cf1851ed7	IHECRE00000318.2	10501a10-327b-4601-8d8d-0d0bc776bb15	raw	assay	hg38_100kb_all_none	split1	c7296f23a54142ac979e12055265add6	True	h3k27me3	h3k27me3	0.99998736
31d0aa7cb74b30c3a08ccefd3777ef91	IHECRE00000194.3	1917ab06-c482-4280-95d3-df299df1fb8d	raw	assay	hg38_100kb_all_none	split1	c7296f23a54142ac979e12055265add6	True	h3k27me3	h3k27me3	0.99991214
31d3e5a092b11f6a64a3f70d2e446395	IHECRE00000142.3	18759d1b-59c9-4498-92ea-5d8422e5f213	fc	assay	hg38_100kb_all_none	split1	c7296f23a54142ac979e12055265add6	True	h3k4me1	h3k4me1	0.9999348
31da304461b6fb0e8c6a883a704b1bf1	IHECRE00000019.3	42f5ce34-deb7-4ac0-b9e4-302f2814e3a0	gembs_pos	assay	hg38_100kb_all_none	split1	c7296f23a54142ac979e12055265add6	True	wgbs	wgbs	0.999058338
31ec9bd998a9102f35407feb5faeb147	IHECRE00000992.7	80dcfe52-cdf2-4d0d-bc40-0c75abc04fc1	raw	assay	hg38_100kb_all_none	split1	c7296f23a54142ac979e12055265add6	True	h3k4me1	h3k4me1	0.8498396
31fc8c0cc7c226f3f695e050fa74108b	IHECRE00003825.5	7e6f312b-3e7d-4ced-adc8-a790c0432db2	raw	assay	hg38_100kb_all_none	split1	c7296f23a54142ac979e12055265add6	True	h3k27ac	h3k27ac	0.8238013
3205337df15e1967707da78ba9bd61e5	IHECRE00000285.2	7a8a0181-ecfb-40b3-a727-ea840e2388b7	fc	assay	hg38_100kb_all_none	split1	c7296f23a54142ac979e12055265add6	True	h3k4me3	h3k4me3	0.99973804
3213d866c748e09f2916917ef2068065	IHECRE00001449.1	a2380e1b-c6cb-4455-b198-9de5afce7aac	raw	assay	hg38_100kb_all_none	split1	c7296f23a54142ac979e12055265add6	True	h3k4me3	h3k4me3	0.99982005
321917508a3afb7aaa078b22aaee857b	IHECRE00001006.4	f2519d7b-a68c-4cd2-8a95-e3966b6870fa	gembs_pos	assay	hg38_100kb_all_none	split1	c7296f23a54142ac979e12055265add6	True	wgbs	wgbs	0.9992839499999999
32199a092062a7b6af403e11f044c428	IHECRE00000260.2	8cb3e2ca-fcd2-47cb-9b65-cd786fdfabca	raw	assay	hg38_100kb_all_none	split1	c7296f23a54142ac979e12055265add6	True	h3k27me3	h3k27me3	0.9997093
32468f742c54751e07c13eb299fd6b52	IHECRE00000959.6	8eff1f6c-40ac-43f9-857b-9ca55287939d	raw	assay	hg38_100kb_all_none	split1	c7296f23a54142ac979e12055265add6	True	h3k27me3	h3k27me3	0.9998684
32486d8f3375ec56030ebc8296062f0a	IHECRE00002067.1	41844a41-a9d8-47e3-9699-651cca6131a4	pval	assay	hg38_100kb_all_none	split1	c7296f23a54142ac979e12055265add6	True	h3k27me3	h3k27me3	0.99994075
324a2eaa33b4b77afbaa0146e63d9c6d	IHECRE00000280.2	8f8d36a5-eff3-4c39-bccd-23c5cf1c817e	raw	assay	hg38_100kb_all_none	split1	c7296f23a54142ac979e12055265add6	True	h3k4me3	h3k4me3	0.9999926
325bd763a24c6c27dec081540af9cc4b	IHECRE00000002.3	dfcf4ab0-15d4-470b-896d-4b9f4f023bfa	raw	assay	hg38_100kb_all_none	split1	c7296f23a54142ac979e12055265add6	True	h3k9me3	h3k9me3	0.9994461
325d369a5258b91202447204d4462375	IHECRE00000060.3	baca5345-ebfb-42c5-84f7-5edc7dd83347	raw	assay	hg38_100kb_all_none	split1	c7296f23a54142ac979e12055265add6	True	h3k4me1	h3k4me1	0.9977059
326c72726557ca63c5c791699d94d8e6	IHECRE00000288.2	b430aa2a-5e88-49be-ba4d-77ec92ffa1b6	raw	assay	hg38_100kb_all_none	split1	c7296f23a54142ac979e12055265add6	True	h3k4me3	h3k4me3	0.9998684
3276c1d1c09d865673d795a12acafe2f	IHECRE00000014.2	7af9ccfe-90f7-4be1-af44-ca5e6dca2859	raw	assay	hg38_100kb_all_none	split1	c7296f23a54142ac979e12055265add6	True	h3k4me1	h3k4me1	0.9998652
327e3d97407aca1fa348364c89fb45e1	IHECRE00000329.2	b97585ba-7986-4e88-b8c8-3f283573c041	raw	assay	hg38_100kb_all_none	split1	c7296f23a54142ac979e12055265add6	True	h3k27ac	h3k27ac	0.9999372
329b5f7a64c52448e4a04e689ba86f8b	IHECRE00000936.7	d143176f-0513-46c2-8a7d-32d7c08c3bf2	raw	assay	hg38_100kb_all_none	split1	c7296f23a54142ac979e12055265add6	True	h3k27me3	h3k27me3	0.99997437
32be10a8fb0c332436d6d9df254af7c8	IHECRE00004629.5	d28297c4-af2e-4bd1-8591-a1c65d3fe1a7	raw	assay	hg38_100kb_all_none	split1	c7296f23a54142ac979e12055265add6	True	h3k4me1	h3k4me1	0.9991441
32c8227a1dda94eb14fb22518ee908b0	IHECRE00001890.6	ec9d5147-465c-4cea-954c-ac2daec42479	pval	assay	hg38_100kb_all_none	split1	c7296f23a54142ac979e12055265add6	True	h3k27me3	h3k27me3	0.9999914
32d027581e4e32d416b1d7a8bfc3fa8d	IHECRE00000070.3	6c2832ca-5e0f-43fa-8b01-ae42489daa79	raw	assay	hg38_100kb_all_none	split1	c7296f23a54142ac979e12055265add6	True	h3k4me1	h3k4me1	0.9997514
32d29b01f6df8f22c8c48f8a20368363	IHECRE00001372.1	0ccc60b4-8527-49bd-9154-fd4b1eda4415	raw	assay	hg38_100kb_all_none	split1	c7296f23a54142ac979e12055265add6	True	h3k27me3	h3k27me3	0.99996257
32dda410a647824f3d02bae56f5cdce6	IHECRE00000246.3	450afe27-076b-4841-9c2a-cbdeff10853b	raw	assay	hg38_100kb_all_none	split1	c7296f23a54142ac979e12055265add6	True	h3k9me3	h3k9me3	0.9384004
32e2bc2488d1c5b3f5d82755d91d7892	IHECRE00002510.1	cfa26ed5-8387-4461-bc0b-9fa8c6efbeac	fc	assay	hg38_100kb_all_none	split1	c7296f23a54142ac979e12055265add6	True	h3k27ac	h3k27ac	0.9965491
32f4eef4f64f7bb16e11e05826f75f79	IHECRE00001038.6	8484bd52-435e-47db-9994-b14f26ab66d0	fc	assay	hg38_100kb_all_none	split1	c7296f23a54142ac979e12055265add6	True	h3k9me3	h3k9me3	0.98581064
32f65509020c8b221bb91106df89c92a	IHECRE00001875.2	4efcbd34-6776-4151-9daa-172de065fff5	raw	assay	hg38_100kb_all_none	split1	c7296f23a54142ac979e12055265add6	True	h3k4me1	input	0.92203045
330923241edbf69b872fba6e6e4a1ff9	IHECRE00003383.2	1c2bdd5f-6090-4da4-a002-fcb6ebf175c4	fc	assay	hg38_100kb_all_none	split1	c7296f23a54142ac979e12055265add6	True	h3k27ac	h3k27ac	0.8486823
331f6418412ae59bac0cc46bbbd8afda	IHECRE00000845.3	6bb65aff-1fba-4a21-baad-fad1934670ec	raw	assay	hg38_100kb_all_none	split1	c7296f23a54142ac979e12055265add6	True	h3k4me1	h3k4me1	0.9807598
33386d367f0c934464b4c71e99427c1d	IHECRE00001961.2	4dc8a069-462c-4a85-a289-8eab1dffa845	gembs_pos	assay	hg38_100kb_all_none	split1	c7296f23a54142ac979e12055265add6	True	wgbs	wgbs	0.999441564
333c87cc4c5ba8f3b494250af4ad13ea	IHECRE00004628.5	941feece-ba63-42f9-becf-fae33e0c37fa	gembs_pos	assay	hg38_100kb_all_none	split1	c7296f23a54142ac979e12055265add6	True	wgbs	wgbs	0.9886659400000001
333cdd2a6b2557f7691fef56e9e4d4ba	IHECRE00000274.2	602085eb-05b2-499c-9e83-dbb20e067d56	gembs_pos	assay	hg38_100kb_all_none	split1	c7296f23a54142ac979e12055265add6	True	wgbs	wgbs	0.999280244
334f5c896fd7bc8f7d1ec1c1c4b54b3d	IHECRE00003715.2	8bfe59a1-5557-47dd-bf2b-501c681baabc	gembs_pos	assay	hg38_100kb_all_none	split1	c7296f23a54142ac979e12055265add6	True	wgbs	wgbs	0.999749646
3354716b5884fc760d22313ee9bd43af	IHECRE00001467.1	b7a232bf-c172-4052-9ba3-47242744091f	gembs_pos	assay	hg38_100kb_all_none	split1	c7296f23a54142ac979e12055265add6	True	wgbs	wgbs	0.999433414
3361a4e610452af09f242af1cd93e28d	IHECRE00001477.1	3b680d70-584e-478b-9789-59d9f2927ed3	fc	assay	hg38_100kb_all_none	split1	c7296f23a54142ac979e12055265add6	True	h3k27ac	h3k27ac	0.86639696
3375b60183aec9233aed891a5ff3e75f	IHECRE00002702.1	f93c16ba-9a65-4ac7-9035-bc85b9700532	Unique_minusRaw	assay	hg38_100kb_all_none	split1	c7296f23a54142ac979e12055265add6	True	rna_seq	rna_seq	0.9998419347499999
3375f9ab542aeaaa2be88db6329af2a4	IHECRE00000984.6	dbd7c267-a863-405f-a9aa-4d0a979766fc	raw	assay	hg38_100kb_all_none	split1	c7296f23a54142ac979e12055265add6	True	h3k4me1	h3k4me1	0.99984634
3386d64637039d4f34f821c635e871aa	IHECRE00000229.3	d50d886e-de20-4390-91ea-79449d21afd2	raw	assay	hg38_100kb_all_none	split1	c7296f23a54142ac979e12055265add6	True	h3k4me1	h3k4me1	0.988042
339a8595141e48a8f2a41fb12e38cac2	IHECRE00000055.3	409fce32-3c80-4968-819f-d774f10df209	fc	assay	hg38_100kb_all_none	split1	c7296f23a54142ac979e12055265add6	True	h3k9me3	h3k9me3	0.99994373
33b0b0955b51eaa8c30f1d3d07902f5c	IHECRE00001909.1	ab48306f-f7ee-424c-9e95-3a171d465667	raw	assay	hg38_100kb_all_none	split1	c7296f23a54142ac979e12055265add6	True	h3k4me1	h3k4me1	0.9984743
33bc60d935dbe7b66665b4c08030206d	IHECRE00000241.3	952d10ed-db3c-403d-b33a-97f5002e56ff	raw	assay	hg38_100kb_all_none	split1	c7296f23a54142ac979e12055265add6	True	h3k27me3	h3k27me3	0.99458367
33bdc3a8f233fc1ac0f191eaf0492059	IHECRE00002067.1	41844a41-a9d8-47e3-9699-651cca6131a4	raw	assay	hg38_100kb_all_none	split1	c7296f23a54142ac979e12055265add6	True	h3k27me3	h3k27me3	0.9998779
33c4c723ae0f5fb604449a890f7c2058	IHECRE00004656.5	ec7c4fbb-8888-44ad-9565-e03051edab98	pval	assay	hg38_100kb_all_none	split1	c7296f23a54142ac979e12055265add6	True	h3k9me3	h3k9me3	0.9999534
33f9519385cfb7fa2db091101cc3a67b	IHECRE00004643.5	7b895a57-db9e-4407-9979-fc4adf5592cc	pval	assay	hg38_100kb_all_none	split1	c7296f23a54142ac979e12055265add6	True	h3k27ac	h3k27ac	0.99981004
33fea871b51f68215a659b96b206a411	IHECRE00003824.4	4dfd78e7-f48b-44fa-ae63-a8e81a422336	fc	assay	hg38_100kb_all_none	split1	c7296f23a54142ac979e12055265add6	True	h3k9me3	h3k9me3	0.9997888
34367f711d5f6388dcc4f3928e0989a9	IHECRE00001306.1	a528efe1-46b5-4ffc-a74a-e5703dc0c548	fc	assay	hg38_100kb_all_none	split1	c7296f23a54142ac979e12055265add6	True	h3k4me3	h3k4me3	0.99999845
34793fec11048169747e5fce6c895396	IHECRE00002671.1	e5cf4544-8d35-4a13-9616-777281c5df4b	raw	assay	hg38_100kb_all_none	split1	c7296f23a54142ac979e12055265add6	True	h3k4me1	h3k4me1	0.99968493
347f7967ae765f5d55a577fb3fff2728	IHECRE00000260.2	8cb3e2ca-fcd2-47cb-9b65-cd786fdfabca	fc	assay	hg38_100kb_all_none	split1	c7296f23a54142ac979e12055265add6	True	h3k27me3	h3k27me3	0.9994455
348e9e7c1b4d910216b1335ce70e0a49	IHECRE00001309.1	dd402942-91d2-4369-97b9-3606c37473e7	pval	assay	hg38_100kb_all_none	split1	c7296f23a54142ac979e12055265add6	True	h3k27ac	h3k27ac	0.999897
348fad94f87e9c0248f33b51db6f33cd	IHECRE00000045.3	0923345d-7c01-43b2-9dc2-c76a521dc2ad	raw	assay	hg38_100kb_all_none	split1	c7296f23a54142ac979e12055265add6	True	h3k4me1	h3k4me1	0.9980989
34912d81fd8e1ad7291304ec914cda9a	IHECRE00000128.3	d3d73181-d775-4abe-99e2-febcb98d63a6	raw	assay	hg38_100kb_all_none	split1	c7296f23a54142ac979e12055265add6	True	h3k9me3	h3k9me3	0.99904066
3496c3449fd16c2f0694e63ec85e7534	IHECRE00000978.6	90854aab-94af-4215-bffe-b873a9a1dae5	raw	assay	hg38_100kb_all_none	split1	c7296f23a54142ac979e12055265add6	True	h3k4me1	h3k4me1	0.99910104
349ca6596bc2748aae3a12d1ef8365dd	IHECRE00003804.1	40e0e3fa-1e45-4aca-8718-c2165bcf75cf	gembs_pos	assay	hg38_100kb_all_none	split1	c7296f23a54142ac979e12055265add6	True	wgbs	wgbs	0.9997215487000001
34a87e4af65eb386daed4bf9d6668bfa	IHECRE00001055.7	4e24f93d-b096-4218-af96-75712610c498	raw	assay	hg38_100kb_all_none	split1	c7296f23a54142ac979e12055265add6	True	h3k4me1	h3k4me1	0.99931943
34f1d752340e1e8893cdd9416f15718a	IHECRE00001233.5	d6317c97-f6d6-4ceb-8b71-b3b4801f5d92	fc	assay	hg38_100kb_all_none	split1	c7296f23a54142ac979e12055265add6	True	h3k27ac	h3k27ac	0.99840873
34f1fb07822d357abecf4b019753a793	IHECRE00000290.2	a5934348-2112-489d-b07d-8f81514b29ae	raw	assay	hg38_100kb_all_none	split1	c7296f23a54142ac979e12055265add6	True	h3k9me3	h3k9me3	0.977692
351eb608dc0088abd0208392e8a6b083	IHECRE00004691.5	98796816-f5b7-4578-b92b-ebb65c9633d0	raw	assay	hg38_100kb_all_none	split1	c7296f23a54142ac979e12055265add6	True	h3k9me3	h3k9me3	0.9358336
354424584dab70e2b054e8867d0b2e07	IHECRE00004675.5	d147f0d5-4cd1-4b4f-a757-4aa51b950d77	pval	assay	hg38_100kb_all_none	split1	c7296f23a54142ac979e12055265add6	True	h3k27me3	h3k27me3	0.99999857
3553d02dcfb347003724a0d432479c1a	IHECRE00000677.1	bdc5ba4d-660c-4a6c-8a49-0b814f9660f3	Unique_minusRaw	assay	hg38_100kb_all_none	split1	c7296f23a54142ac979e12055265add6	True	rna_seq	rna_seq	0.9998234132
356398894a499246d6e60edf9c60a63e	IHECRE00001458.1	95d5ed16-4642-4ac8-b3c3-c6d52abdacb8	raw	assay	hg38_100kb_all_none	split1	c7296f23a54142ac979e12055265add6	True	h3k4me1	h3k4me1	0.999984
356f96c83e5b8bc158eaca8a0db7978b	IHECRE00000017.3	73bf0738-d621-441e-9f0a-18b6eac837c5	fc	assay	hg38_100kb_all_none	split1	c7296f23a54142ac979e12055265add6	True	h3k27ac	h3k27ac	0.99805176
356ff09be2857c4130c8a2604fa97f4c	IHECRE00000024.3	507eb0be-d030-49de-aa26-daac8a7eec75	pval	assay	hg38_100kb_all_none	split1	c7296f23a54142ac979e12055265add6	True	h3k4me3	h3k4me3	0.99998724
3589ce7f6aad4c01fc1a5222d6f1fca3	IHECRE00001510.1	5167c1d2-0fa0-4a3b-8f88-b94b3c9bdaea	fc	assay	hg38_100kb_all_none	split1	c7296f23a54142ac979e12055265add6	True	h3k4me1	h3k4me1	0.9988206
35a6083baeff9445e0c7dba5b0f8ce36	IHECRE00004650.5	1b0794ee-d68b-4144-8afc-4e936661ceff	pval	assay	hg38_100kb_all_none	split1	c7296f23a54142ac979e12055265add6	True	h3k4me1	input	0.49708542
360333d2e810026ebe2125fe8b80fed8	IHECRE00002280.1	d6572037-3c6c-49a0-bae0-52c217340723	Unique_minusRaw	assay	hg38_100kb_all_none	split1	c7296f23a54142ac979e12055265add6	True	rna_seq	rna_seq	0.9996305003
36327c9a398556759e8272a9387db65a	IHECRE00001413.1	748b73b0-bd96-446c-b463-5f8cb915cccf	fc	assay	hg38_100kb_all_none	split1	c7296f23a54142ac979e12055265add6	True	h3k4me3	h3k4me3	0.99987197
3634ef29ca80ab31cb51e04e8d451734	IHECRE00003112.2	14537115-5c90-430c-8317-c09d8d9ab477	pval	assay	hg38_100kb_all_none	split1	c7296f23a54142ac979e12055265add6	True	h3k27ac	h3k27ac	0.9999243
363d7cbdbfba3685a2eef57cd30ca9fc	IHECRE00000112.3	70c8a584-589d-45af-8833-4d3679bc107c	pval	assay	hg38_100kb_all_none	split1	c7296f23a54142ac979e12055265add6	True	h3k9me3	h3k9me3	0.99999475
36694ad66d02bd3becf387c92162cec0	IHECRE00000285.2	7a8a0181-ecfb-40b3-a727-ea840e2388b7	pval	assay	hg38_100kb_all_none	split1	c7296f23a54142ac979e12055265add6	True	h3k4me3	h3k4me3	0.9996551
3682eb931659d82059fc991847e57200	IHECRE00000234.3	6a23ee53-5bb1-4c15-8111-d4f37cf2dcf6	pval	assay	hg38_100kb_all_none	split1	c7296f23a54142ac979e12055265add6	True	h3k9me3	h3k9me3	0.9993942
3695c60268853a60a0c30485ac07ade7	IHECRE00000279.2	094d6c13-19dd-418c-9d41-38155e730b71	fc	assay	hg38_100kb_all_none	split1	c7296f23a54142ac979e12055265add6	True	h3k9me3	h3k9me3	0.9995722
371e62e6fcd6f4951e12bba3df47985b	IHECRE00003684.3	227d235e-5d49-4e40-8c2e-3e1ec3df47e3	pval	assay	hg38_100kb_all_none	split1	c7296f23a54142ac979e12055265add6	True	h3k27me3	h3k27me3	0.99468476
3759ff220acadf7b76d2bd6aa4a3a1d3	IHECRE00002662.1	19bc5d2b-0f5a-4ab4-8060-5ca8070231cf	pval	assay	hg38_100kb_all_none	split1	c7296f23a54142ac979e12055265add6	True	h3k27ac	h3k27ac	0.9999362
37e4603c90175839c1d65843042d8f23	IHECRE00000845.3	6984244f-a65c-40ad-a16c-eb9edad3f3a8	pval	assay	hg38_100kb_all_none	split1	c7296f23a54142ac979e12055265add6	True	h3k36me3	h3k36me3	0.99793893
37e7b4e923a41c49e4640ed8b0158c17	IHECRE00000247.3	669b34b9-68b0-4255-96a0-ec2919c119df	pval	assay	hg38_100kb_all_none	split1	c7296f23a54142ac979e12055265add6	True	h3k4me1	h3k4me1	0.99616677
3820b1c27f1a494a1877c81fb3aa5cc0	IHECRE00003819.1	15862055-4b77-42a2-9c80-a7361014730f	pval	assay	hg38_100kb_all_none	split1	c7296f23a54142ac979e12055265add6	True	h3k27ac	h3k27ac	0.9994288
384860a12b52378f91f294ddd3f4d614	IHECRE00001238.1	0bc9d54c-4e3f-4101-9959-fd85ecd4e79c	pval	assay	hg38_100kb_all_none	split1	c7296f23a54142ac979e12055265add6	True	h3k27ac	h3k27ac	0.9997577
38ecf04aa0b1ea08f4fea8978152e617	IHECRE00004636.5	0b1fb1bb-68d7-4f88-8fd3-aa8196636cf4	pval	assay	hg38_100kb_all_none	split1	c7296f23a54142ac979e12055265add6	True	h3k4me1	h3k4me1	0.9999291
39e8452c0a3a2118b07a825f848d9403	IHECRE00004673.6	a3e8a77f-b818-47f9-b724-5c481ef9e128	fc	assay	hg38_100kb_all_none	split1	c7296f23a54142ac979e12055265add6	True	h3k9me3	h3k9me3	0.99888116
39fe01710485c32fcf10bcc44139ba72	IHECRE00001458.1	95d5ed16-4642-4ac8-b3c3-c6d52abdacb8	fc	assay	hg38_100kb_all_none	split1	c7296f23a54142ac979e12055265add6	True	h3k4me1	h3k4me1	0.99997926
3a1a6c5c24b5eb5321d4597603274671	IHECRE00001034.7	72b58d36-4dfd-454f-8974-b4243b7145d3	fc	assay	hg38_100kb_all_none	split1	c7296f23a54142ac979e12055265add6	True	h3k4me3	h3k4me3	0.99932456
3a4d1b712d769bf55bfe5e167d4350d7	IHECRE00000927.6	23905ec4-ba48-4c60-8917-dea46f2e65ed	fc	assay	hg38_100kb_all_none	split1	c7296f23a54142ac979e12055265add6	True	h3k4me1	h3k4me1	0.9987778
3a8f25511c6e4685124bb59ac54397c5	IHECRE00001458.1	95d5ed16-4642-4ac8-b3c3-c6d52abdacb8	pval	assay	hg38_100kb_all_none	split1	c7296f23a54142ac979e12055265add6	True	h3k4me1	h3k4me1	0.9999757
3aa4b816faa29be7908ee90b8c9eac57	IHECRE00002351.1	4d2d6dbc-7b36-4dfd-a152-eb0cd3401b45	fc	assay	hg38_100kb_all_none	split1	c7296f23a54142ac979e12055265add6	True	h3k27ac	h3k27ac	0.999982
3ac803e7120c1cf7c7b4bdcffbfbb334	IHECRE00000071.3	d1f4129b-e6ff-405f-b3b6-109916a68dc5	fc	assay	hg38_100kb_all_none	split1	c7296f23a54142ac979e12055265add6	True	h3k4me3	h3k4me3	0.9999734
3aeeb67466cd63a0a2df2918366d4214	IHECRE00004731.1	a09af0c6-fcae-476b-b15f-5d6804648856	fc	assay	hg38_100kb_all_none	split1	c7296f23a54142ac979e12055265add6	True	h3k9me3	h3k9me3	0.9998266
3afa7b33795331a0f4f2cf84cefd418b	IHECRE00002679.1	4694b962-6fee-4010-a50a-469fad3d5ae2	pval	assay	hg38_100kb_all_none	split1	c7296f23a54142ac979e12055265add6	True	h3k27ac	h3k27ac	0.99995244
3b20b0d2c9a98ae6e55d27b2ec69e41d	IHECRE00000316.2	b4d4bcf0-a916-4308-9d7a-be69b7080f7f	pval	assay	hg38_100kb_all_none	split1	c7296f23a54142ac979e12055265add6	True	h3k36me3	h3k36me3	0.9998468
3b26fa70e98ea8cc3d1377aa85b949d2	IHECRE00000024.3	507eb0be-d030-49de-aa26-daac8a7eec75	fc	assay	hg38_100kb_all_none	split1	c7296f23a54142ac979e12055265add6	True	h3k4me3	h3k4me3	0.999895
3b8deff1eff2c099b93642bc92cf300b	IHECRE00003693.3	61ce3aed-9b5d-4553-b99d-12b70cc1e329	pval	assay	hg38_100kb_all_none	split1	c7296f23a54142ac979e12055265add6	True	h3k4me1	h3k4me1	0.99735534
3b92545f60bfeba3a43e2e9891529c8f	IHECRE00001036.6	331c1c7f-d0cb-4bff-85e8-b15bc4efc591	pval	assay	hg38_100kb_all_none	split1	c7296f23a54142ac979e12055265add6	True	h3k27ac	h3k27ac	0.99960965
3bae9c67ae60f1bd415e3716c2af4c74	IHECRE00000729.3	1a0dc937-c90c-4740-b60e-fa76c8eb79a7	fc	assay	hg38_100kb_all_none	split1	c7296f23a54142ac979e12055265add6	True	h3k4me3	h3k4me3	0.99400556
3be032854e7ff83fc41996dba47c7cf3	IHECRE00004609.2	6c3f44c6-62c9-4da6-9a58-7978db5e3bda	fc	assay	hg38_100kb_all_none	split1	c7296f23a54142ac979e12055265add6	True	h3k36me3	h3k36me3	0.99995446
3c0170de1f3df1e2c021faf125fb9644	IHECRE00003846.4	ae11d2f2-b315-4883-b4de-1c58d8435b6e	fc	assay	hg38_100kb_all_none	split1	c7296f23a54142ac979e12055265add6	True	h3k36me3	h3k36me3	0.99987197
3c3e4cba0ac6e672e25ad99f1e416bf6	IHECRE00000891.3	c1b7baf5-133f-4f33-8df5-9ee656a1dfe7	pval	assay	hg38_100kb_all_none	split1	c7296f23a54142ac979e12055265add6	True	h3k36me3	h3k36me3	0.9999752
3c3ec58be631540ddc9e0f034772f56a	IHECRE00001018.4	1f07a69f-5385-434d-9868-2041e2fec782	fc	assay	hg38_100kb_all_none	split1	c7296f23a54142ac979e12055265add6	True	h3k9me3	h3k9me3	0.99986637
3c5d5088cbe86e3baf575672407b5d8f	IHECRE00002065.1	86df225b-3e1d-4a7a-bbec-4e5619ad713f	fc	assay	hg38_100kb_all_none	split1	c7296f23a54142ac979e12055265add6	True	h3k27me3	h3k27me3	0.9996531
3c6826dbe275a6c65974f8a0eff2debc	IHECRE00002377.1	e2713082-b30e-4db6-b5ad-b534dab34087	pval	assay	hg38_100kb_all_none	split1	c7296f23a54142ac979e12055265add6	True	h3k4me1	h3k4me1	0.9983242
3c9fcffcc24b6e081a99be97b9e924ac	IHECRE00001557.1	8b027c20-4d67-4fc3-b532-636f2722f5cc	pval	assay	hg38_100kb_all_none	split1	c7296f23a54142ac979e12055265add6	True	h3k4me3	h3k4me3	0.9999976
3cd8b005e55eea67ff008073a30efcd7	IHECRE00004644.5	de1347e1-9e25-41f8-ada3-9ae7590ab5bc	pval	assay	hg38_100kb_all_none	split1	c7296f23a54142ac979e12055265add6	True	h3k36me3	h3k36me3	0.9999697
3cfba307d046528dbf4eab29f6cf4246	IHECRE00003809.1	1724086a-5e6f-40e4-8774-8e9b5ce9aa91	pval	assay	hg38_100kb_all_none	split1	c7296f23a54142ac979e12055265add6	True	h3k27me3	h3k27me3	0.99982625
3d0238b6de766c82863c2965cd9d626f	IHECRE00001045.7	f0a94a79-2a97-4994-aae7-51556e668de4	pval	assay	hg38_100kb_all_none	split1	c7296f23a54142ac979e12055265add6	True	h3k27me3	h3k27me3	0.99998033
3d124667366071f26945e46e032999d4	IHECRE00001959.2	50a44db1-655c-4546-8036-e7b247f25f5a	pval	assay	hg38_100kb_all_none	split1	c7296f23a54142ac979e12055265add6	True	h3k27me3	h3k27me3	0.99931836
3d4f2845c319cef1d3e8f4355ff6c593	IHECRE00000999.7	5c9f9345-f3cf-41d6-9422-a32d61bb7710	pval	assay	hg38_100kb_all_none	split1	c7296f23a54142ac979e12055265add6	True	h3k4me1	h3k4me1	0.9995127
3dc2f3ef229c82826d7952528547fa92	IHECRE00003401.1	ab8d152a-fa3d-4bf9-9cab-93176cf303af	fc	assay	hg38_100kb_all_none	split1	c7296f23a54142ac979e12055265add6	True	h3k36me3	h3k36me3	0.49321902
3e128de915e188a8cb6da3a1541c37b7	IHECRE00002227.1	ea325248-47b8-48d9-ab27-c1983d06a0f4	pval	assay	hg38_100kb_all_none	split1	c7296f23a54142ac979e12055265add6	True	h3k27ac	h3k27ac	0.9999268
3e156da1a2234c5571e4cad3b7403b97	IHECRE00000056.3	bbdf8dd2-0df4-4990-8119-aacb7c681785	fc	assay	hg38_100kb_all_none	split1	c7296f23a54142ac979e12055265add6	True	h3k4me3	h3k4me3	0.9692597
3e8ed32afa320c55f84f11fb0866f2c0	IHECRE00003818.1	39152567-4570-4f37-bdaa-a9c7f34cd8f5	gembs_neg	assay	hg38_100kb_all_none	split1	c7296f23a54142ac979e12055265add6	True	wgbs	wgbs	0.99925209
3eaa9f46ac476df331826862f50a9ddd	IHECRE00001292.1	9e4fa586-c2ad-4d2d-a652-7c0aa5f31b77	pval	assay	hg38_100kb_all_none	split1	c7296f23a54142ac979e12055265add6	True	h3k9me3	h3k9me3	0.9999895
3ecf12225d5bc712492839a283bf4bbf	IHECRE00002619.1	4fb8fa3c-54d2-44c6-a2ac-5e836c5f92a5	Unique_minusRaw	assay	hg38_100kb_all_none	split1	c7296f23a54142ac979e12055265add6	True	rna_seq	rna_seq	0.9998130271
3f05ffcf906f020c73f41e3f6a330ff9	IHECRE00003405.1	ff94c2f4-5971-46e1-9b5d-e3ebdd4c87a9	gembs_neg	assay	hg38_100kb_all_none	split1	c7296f23a54142ac979e12055265add6	True	wgbs	wgbs	0.9998506216
3f484e3ac82c385d9e8647fd1b97cfe0	IHECRE00001963.2	fedd976d-b28a-4be3-ac2b-5bf744440420	pval	assay	hg38_100kb_all_none	split1	c7296f23a54142ac979e12055265add6	True	h3k27ac	h3k27ac	0.9918012
3f4d7361f023e716e6e2ab78fed11497	IHECRE00004903.1	fdfe78e6-0a73-4c37-98e4-a54a09e06aa7	fc	assay	hg38_100kb_all_none	split1	c7296f23a54142ac979e12055265add6	True	h3k9me3	h3k9me3	0.99772114
3f751cb7371b32ab3bb38d917f365ac3	IHECRE00001467.1	1d31b322-ca21-4570-9b1d-3dc80adb5de3	fc	assay	hg38_100kb_all_none	split1	c7296f23a54142ac979e12055265add6	True	h3k9me3	h3k9me3	0.9999987
3f95bba875445834011bc0277bc65abd	IHECRE00001335.1	7f84d3cf-3693-41bf-993f-b100bfa2fe24	fc	assay	hg38_100kb_all_none	split1	c7296f23a54142ac979e12055265add6	True	h3k27me3	h3k27me3	0.99998546
3fafa5ea2f5e6c5934d2fb14964503b2	IHECRE00003688.3	224378b1-b9a6-497a-9406-7ce9e052b055	fc	assay	hg38_100kb_all_none	split1	c7296f23a54142ac979e12055265add6	True	h3k27me3	h3k27me3	0.9999291
4004cbb47584b831533296c9b241ea0e	IHECRE00000353.2	d5aa2b31-e719-4799-8359-f5ba7c375e73	fc	assay	hg38_100kb_all_none	split1	c7296f23a54142ac979e12055265add6	True	h3k4me1	h3k4me1	0.9998683
402bf92fd657d7c9343da2762f066b0a	IHECRE00001417.1	228675bd-427c-401b-b6a9-68b3eee158a6	pval	assay	hg38_100kb_all_none	split1	c7296f23a54142ac979e12055265add6	True	h3k27ac	h3k27ac	0.9956868
4054c6b797ba720ecfe3dea6406d5383	IHECRE00003825.5	7e6f312b-3e7d-4ced-adc8-a790c0432db2	pval	assay	hg38_100kb_all_none	split1	c7296f23a54142ac979e12055265add6	True	h3k27ac	h3k27ac	0.9895056
408336c18721102508581350ae388a67	IHECRE00000999.7	5c9f9345-f3cf-41d6-9422-a32d61bb7710	fc	assay	hg38_100kb_all_none	split1	c7296f23a54142ac979e12055265add6	True	h3k4me1	h3k4me1	0.966499
40998400a95ec31959578146f69a068b	IHECRE00001526.1	d6566dd7-3419-47c8-a71d-319e525a8fea	fc	assay	hg38_100kb_all_none	split1	c7296f23a54142ac979e12055265add6	True	h3k27me3	h3k27me3	0.99998045
40a2579b9022b6d66810e46aa6950b04	IHECRE00000329.2	b97585ba-7986-4e88-b8c8-3f283573c041	pval	assay	hg38_100kb_all_none	split1	c7296f23a54142ac979e12055265add6	True	h3k27ac	h3k27ac	0.99993634
40e66904a59793b932958db87b720827	IHECRE00000193.3	fae7194c-2bb7-414d-b747-986b067cce33	fc	assay	hg38_100kb_all_none	split1	c7296f23a54142ac979e12055265add6	True	h3k36me3	h3k36me3	0.99965346
4168b4e8e937f5889560b6cdd9d87c49	IHECRE00003809.1	1220e372-4246-449a-b9d3-6dcfa6790f4c	Unique_minusRaw	assay	hg38_100kb_all_none	split1	c7296f23a54142ac979e12055265add6	True	rna_seq	rna_seq	0.991055467
417e0db7260d90357ce19354fcf99408	IHECRE00000024.3	90636a0b-e885-49e2-a18d-d7c44c0729bf	pval	assay	hg38_100kb_all_none	split1	c7296f23a54142ac979e12055265add6	True	h3k4me1	h3k4me1	0.99986184
41a3c0c69ec4b4d661639b764102fd81	IHECRE00003318.2	ba4a8479-0b19-4355-a818-a4a716f0f7f4	fc	assay	hg38_100kb_all_none	split1	c7296f23a54142ac979e12055265add6	True	h3k27ac	h3k27ac	0.999905
41fe2aa5f255ffe54b1c5fc621390e6a	IHECRE00001957.2	d45c4556-52ef-4ca9-a134-983b6abd1f9a	pval	assay	hg38_100kb_all_none	split1	c7296f23a54142ac979e12055265add6	True	h3k9me3	h3k9me3	0.9997143
42639080bb038dec736a0c69a4417aad	IHECRE00000348.2	8ffe2ec7-cebe-4b75-9981-ce6939da93e1	fc	assay	hg38_100kb_all_none	split1	c7296f23a54142ac979e12055265add6	True	h3k4me1	h3k4me1	0.988781
42cee68003a7574795983b0ccb65c326	IHECRE00000283.2	21f78497-9226-4005-b725-5835db92545e	fc	assay	hg38_100kb_all_none	split1	c7296f23a54142ac979e12055265add6	True	h3k4me3	h3k4me3	0.99999523
4306d970099b9a015b5d84937fea2699	IHECRE00000347.2	110f3b63-8eff-4974-90e6-55fc2d81ec5e	pval	assay	hg38_100kb_all_none	split1	c7296f23a54142ac979e12055265add6	True	h3k4me3	h3k4me3	0.99998796
4331b077268a433c69daa78102aa3712	IHECRE00000259.2	e49048dc-725a-4781-87eb-0ac83ef34caf	gembs_neg	assay	hg38_100kb_all_none	split1	c7296f23a54142ac979e12055265add6	True	wgbs	wgbs	0.999217535
43346a51f57891a94746e184831781d9	IHECRE00003406.1	bb82b3c5-0d9c-49a4-8851-7a0ef21bdaa4	pval	assay	hg38_100kb_all_none	split1	c7296f23a54142ac979e12055265add6	True	h3k27ac	h3k27ac	0.9989213
43406e1724f135d909e7bba5b0d1297d	IHECRE00002208.1	5bf41dbf-9941-4a2e-b139-043a3cbe0731	fc	assay	hg38_100kb_all_none	split1	c7296f23a54142ac979e12055265add6	True	h3k27ac	h3k27ac	0.999982
4346b2238d408438951443ef9c7dfed1	IHECRE00000887.1	4aadb299-1f7a-44ee-9e26-3106294ab445	pval	assay	hg38_100kb_all_none	split1	c7296f23a54142ac979e12055265add6	True	h3k4me3	h3k4me3	0.99824655
434dbd07f4076c8e35783cb9e3c6f7dc	IHECRE00001011.4	50bed74b-26a1-4f2d-ace1-0725fd1277d8	fc	assay	hg38_100kb_all_none	split1	c7296f23a54142ac979e12055265add6	True	h3k27ac	h3k27ac	0.9990163
435ef84dbd16b0fccfc7b3596e8e29bd	IHECRE00000863.1	518e2ea5-c523-4a30-ac15-346385d5c737	Unique_minusRaw	assay	hg38_100kb_all_none	split1	c7296f23a54142ac979e12055265add6	True	rna_seq	rna_seq	0.999194948
439577d0189651ef24c188287c0d5896	IHECRE00000843.1	a4b55d97-5b30-4b6c-87a0-cf395f15e8d0	Unique_minusRaw	assay	hg38_100kb_all_none	split1	c7296f23a54142ac979e12055265add6	True	rna_seq	rna_seq	0.998064788
439c7bc1f6e2da6d4e33e2bc2344f502	IHECRE00000075.3	deed8834-c9d1-4320-9e1c-d32dd26b078b	pval	assay	hg38_100kb_all_none	split1	c7296f23a54142ac979e12055265add6	True	h3k27me3	h3k27me3	0.99997544
43adaeb519e15f8be91f5684aaf28a6b	IHECRE00000992.7	80dcfe52-cdf2-4d0d-bc40-0c75abc04fc1	pval	assay	hg38_100kb_all_none	split1	c7296f23a54142ac979e12055265add6	True	h3k4me1	h3k4me1	0.9974849
4418de3893e7807898b8e754bafe392b	IHECRE00003804.1	40e0e3fa-1e45-4aca-8718-c2165bcf75cf	gembs_neg	assay	hg38_100kb_all_none	split1	c7296f23a54142ac979e12055265add6	True	wgbs	wgbs	0.999682816
442bb3f32a0573a4fea3e92f96be90c0	IHECRE00004666.5	4f5be30c-843d-45a3-9bad-a195f6f97ef2	fc	assay	hg38_100kb_all_none	split1	c7296f23a54142ac979e12055265add6	True	h3k36me3	h3k36me3	0.99997604
446725842fb7be3fedb72e3bea9fa41d	IHECRE00000950.7	1fd769a0-1055-4bb5-9a39-c071caba4798	pval	assay	hg38_100kb_all_none	split1	c7296f23a54142ac979e12055265add6	True	h3k4me3	h3k4me3	0.99996984
44c2e7af771916d3eb4bd60befa2eb97	IHECRE00000866.3	dbb85398-2868-4435-8f65-8e24b1a9bb17	Unique_minusRaw	assay	hg38_100kb_all_none	split1	c7296f23a54142ac979e12055265add6	True	rna_seq	rna_seq	0.9995008270000001
45195c6892649de08ab3f006028f9b86	IHECRE00000886.3	a75a4a4a-c05e-4322-b8d9-984f9e05930a	pval	assay	hg38_100kb_all_none	split1	c7296f23a54142ac979e12055265add6	True	h3k9me3	h3k9me3	0.99942636
453a39128fa03387e8f31808677e7d99	IHECRE00000738.3	d62c9039-ff24-4ee2-b0d6-4970f0dc49ef	fc	assay	hg38_100kb_all_none	split1	c7296f23a54142ac979e12055265add6	True	h3k4me1	h3k4me1	0.99901485
45724f96b1d5b128b7c9b4f66c2696e6	IHECRE00004628.5	941feece-ba63-42f9-becf-fae33e0c37fa	gembs_neg	assay	hg38_100kb_all_none	split1	c7296f23a54142ac979e12055265add6	True	wgbs	wgbs	0.98854783
458e8790ea018bb59b3961eeb416ffbe	IHECRE00001362.1	3212e691-ecef-4821-8f69-1007e4f7f2e2	pval	assay	hg38_100kb_all_none	split1	c7296f23a54142ac979e12055265add6	True	h3k4me3	h3k4me3	0.99995863
45a04004ab78a7f794551bdd34c5b91f	IHECRE00003730.1	ca2c9686-19d9-4bbf-8dc9-072da982979c	fc	assay	hg38_100kb_all_none	split1	c7296f23a54142ac979e12055265add6	True	h3k4me3	h3k4me3	0.9997491
45bb63aedb0e80a9c1781ebd4c692870	IHECRE00004613.1	b3f5f04b-f1ec-4444-ae2a-4894ef0f91b4	fc	assay	hg38_100kb_all_none	split1	c7296f23a54142ac979e12055265add6	True	h3k27ac	h3k27ac	0.99997973
4606bc5aff40b9f0e04e64c31d14d1f7	IHECRE00000002.3	dfcf4ab0-15d4-470b-896d-4b9f4f023bfa	pval	assay	hg38_100kb_all_none	split1	c7296f23a54142ac979e12055265add6	True	h3k9me3	h3k9me3	0.9995895
46c9edf1b9b20028d82a46ac8a2eb971	IHECRE00000051.3	9f1c6bb3-2810-4634-8a37-bbfe71cc01fc	pval	assay	hg38_100kb_all_none	split1	c7296f23a54142ac979e12055265add6	True	h3k36me3	h3k36me3	0.9999051
47a7292c00c8e059b595cb9dd49e30ba	IHECRE00000246.3	450afe27-076b-4841-9c2a-cbdeff10853b	pval	assay	hg38_100kb_all_none	split1	c7296f23a54142ac979e12055265add6	True	h3k9me3	h3k9me3	0.99896693
47a8213bc78f95177fcf3bc2bf240d19	IHECRE00001517.1	3137130d-66f1-4e77-a703-3df294bfa529	fc	assay	hg38_100kb_all_none	split1	c7296f23a54142ac979e12055265add6	True	h3k4me3	h3k4me3	0.99995255
47d13716f66fa0b6429741039f0ef34d	IHECRE00004624.6	cd16d36c-148f-4bc1-b722-aaa0a3f315bc	fc	assay	hg38_100kb_all_none	split1	c7296f23a54142ac979e12055265add6	True	h3k36me3	h3k36me3	0.99999404
4801a53db8f17a2e5698a6d5aea91e5f	IHECRE00002635.1	c463b9d7-75cf-43f8-888f-2a56695db7dd	pval	assay	hg38_100kb_all_none	split1	c7296f23a54142ac979e12055265add6	True	h3k4me1	h3k4me1	0.9996798
4869e4b67f7cd0572868050134201296	IHECRE00002385.1	0d828dc8-1a05-4c24-b9db-85d2a501104d	fc	assay	hg38_100kb_all_none	split1	c7296f23a54142ac979e12055265add6	True	h3k27ac	h3k27ac	0.9989225
48cef414141d3abd8f989febad398226	IHECRE00004634.5	418a901c-db7d-4b35-834f-d3c69313198d	pval	assay	hg38_100kb_all_none	split1	c7296f23a54142ac979e12055265add6	True	h3k36me3	h3k36me3	0.99993896
48d2bc11e13fa61b6b589a191dfe0e0b	IHECRE00002339.1	f3265e33-6031-43db-8ec3-e6b3fdf9b85e	fc	assay	hg38_100kb_all_none	split1	c7296f23a54142ac979e12055265add6	True	h3k27ac	h3k27ac	0.99996173
48db3d51d22bdd3ae7fabe69c7257ad8	IHECRE00003183.2	50efd7e7-710c-4e74-9f33-e914f19887b8	pval	assay	hg38_100kb_all_none	split1	c7296f23a54142ac979e12055265add6	True	h3k27ac	h3k27ac	0.99995637
48e552fa20624b62cb0bee2402846674	IHECRE00000171.3	1a837c82-a9ca-4431-8b4c-895362952403	fc	assay	hg38_100kb_all_none	split1	c7296f23a54142ac979e12055265add6	True	h3k9me3	h3k9me3	0.99918574
492a28fa6f841ea3af8d919d1db303d3	IHECRE00000288.2	b430aa2a-5e88-49be-ba4d-77ec92ffa1b6	fc	assay	hg38_100kb_all_none	split1	c7296f23a54142ac979e12055265add6	True	h3k4me3	h3k4me3	0.99979085
492cb49d2a202556c206cfd7ad88d077	IHECRE00003179.2	b0a4d225-962c-415c-a638-ad10e6077bbf	pval	assay	hg38_100kb_all_none	split1	c7296f23a54142ac979e12055265add6	True	h3k27ac	h3k27ac	0.99996233
494115d7e3c5a6b459c47d713eb32697	IHECRE00001383.1	6ec7b3b9-730a-4716-8189-ebea6850b546	fc	assay	hg38_100kb_all_none	split1	c7296f23a54142ac979e12055265add6	True	h3k27ac	h3k27ac	0.9998735
49867e500d85ad8d9fc917ec0d8003f8	IHECRE00000013.3	153650ef-7ef6-43cd-b5dc-cf062deb8afd	fc	assay	hg38_100kb_all_none	split1	c7296f23a54142ac979e12055265add6	True	h3k9me3	h3k9me3	0.99999046
499642675106826022edc3d2484e3c75	IHECRE00004897.1	ac77c17b-3b84-4207-8f9d-fbfaa878ead6	fc	assay	hg38_100kb_all_none	split1	c7296f23a54142ac979e12055265add6	True	h3k36me3	h3k36me3	0.99984074
4acf7c57ecd904d781278741c7a8eb64	IHECRE00000970.7	b832bf7e-cbf7-4f31-9480-65ed41d3e911	gembs_neg	assay	hg38_100kb_all_none	split1	c7296f23a54142ac979e12055265add6	True	wgbs	wgbs	0.9991379
4ae2a249853e66713157071eb1c53e33	IHECRE00003258.2	690d7eb8-1c6b-4b02-9150-26b701cb3ee6	fc	assay	hg38_100kb_all_none	split1	c7296f23a54142ac979e12055265add6	True	h3k27ac	h3k27ac	0.99995744
4c1009dcff2f049d8c707065f24ae8d2	IHECRE00000966.7	fe94b8c0-b334-4c60-abf3-a15f0e6fd384	fc	assay	hg38_100kb_all_none	split1	c7296f23a54142ac979e12055265add6	True	h3k27me3	h3k27me3	0.9999987
4c4af1178f15c988a6d0fb388da9d26e	IHECRE00000808.1	461b697a-4c20-47a7-8de2-3fc5af949e79	fc	assay	hg38_100kb_all_none	split1	c7296f23a54142ac979e12055265add6	True	h3k4me1	h3k4me1	0.9997794
4c55e1a2f562ebfa040780e8e489d24e	IHECRE00004681.5	e25da2b0-3beb-48b5-b4cb-d2ae704a33b2	fc	assay	hg38_100kb_all_none	split1	c7296f23a54142ac979e12055265add6	True	h3k27me3	h3k27me3	0.9990796
4c58d53886d712902d2538f55274d945	IHECRE00003292.2	881a1b96-1e20-447f-a3d7-2f9bfb401bd0	fc	assay	hg38_100kb_all_none	split1	c7296f23a54142ac979e12055265add6	True	h3k27ac	h3k27ac	0.9981529
4c7a29dcbec31376b22a08c42825414b	IHECRE00004634.5	418a901c-db7d-4b35-834f-d3c69313198d	fc	assay	hg38_100kb_all_none	split1	c7296f23a54142ac979e12055265add6	True	h3k36me3	h3k36me3	0.9927867
4c81794f8efaeb78d43a3cf39235218f	IHECRE00000335.2	df643b1b-9be3-4dd8-8c11-593655fbc96d	pval	assay	hg38_100kb_all_none	split1	c7296f23a54142ac979e12055265add6	True	h3k4me3	h3k4me3	0.9999732
4cb94b05b0218514d3eb6bec68945fe8	IHECRE00000056.3	bbdf8dd2-0df4-4990-8119-aacb7c681785	pval	assay	hg38_100kb_all_none	split1	c7296f23a54142ac979e12055265add6	True	h3k4me3	h3k4me3	0.9999478
4ccc9ba0e0acdbbde3524a2fc24c320c	IHECRE00001343.1	781804ef-dcb4-4bd2-b69f-7ef947f16064	pval	assay	hg38_100kb_all_none	split1	c7296f23a54142ac979e12055265add6	True	h3k27ac	h3k27ac	0.999926
4cfd277d1e1067fb7e92301875757b13	IHECRE00002083.1	bbac128d-09f4-448e-8987-d9088349f3c4	Unique_minusRaw	assay	hg38_100kb_all_none	split1	c7296f23a54142ac979e12055265add6	True	rna_seq	rna_seq	0.998315314
4d40a051838050cc8b28bb24e572ea45	IHECRE00002325.1	5c437ef0-6ef2-454a-b355-ddf20d5dee90	fc	assay	hg38_100kb_all_none	split1	c7296f23a54142ac979e12055265add6	True	h3k27ac	h3k27ac	0.99975306
4d77d8bc5e1969769dfa5bc57ca8f4f1	IHECRE00000087.3	1d064210-2495-48f3-bf28-c40bfa46a431	fc	assay	hg38_100kb_all_none	split1	c7296f23a54142ac979e12055265add6	True	h3k4me3	h3k4me3	0.9999733
4d88692eef4df9a27d36f55861446791	IHECRE00002065.1	86df225b-3e1d-4a7a-bbec-4e5619ad713f	pval	assay	hg38_100kb_all_none	split1	c7296f23a54142ac979e12055265add6	True	h3k27me3	h3k27me3	0.999843
4d8d6e91d377f709537c0ad62951f340	IHECRE00002627.1	052227d7-8946-4ba0-9e74-3ebfdf94f226	Unique_minusRaw	assay	hg38_100kb_all_none	split1	c7296f23a54142ac979e12055265add6	True	rna_seq	rna_seq	0.9998058588000001
4e2002629d752d35062b155b80d402fe	IHECRE00000831.3	279f4a2c-97fc-4d8a-b4ce-6af8c2361f88	fc	assay	hg38_100kb_all_none	split1	c7296f23a54142ac979e12055265add6	True	h3k4me1	h3k4me1	0.99617493
4e385400267d18f2d4d703f53273d69c	IHECRE00000256.2	73fbd55c-39d7-4367-966c-64a3b95b838a	fc	assay	hg38_100kb_all_none	split1	c7296f23a54142ac979e12055265add6	True	h3k4me3	h3k4me3	0.9985226
4e587d8d0bc8038e53d2b727d3c21292	IHECRE00002701.1	0732d31f-d8f1-4505-9d37-72971eeca57a	pval	assay	hg38_100kb_all_none	split1	c7296f23a54142ac979e12055265add6	True	h3k4me1	h3k4me1	0.99856514
4e66069aae2dc2b8dd32c8c5beaf878b	IHECRE00004885.1	e9b1fbb1-eea0-45cc-bd5e-e1925f49e709	fc	assay	hg38_100kb_all_none	split1	c7296f23a54142ac979e12055265add6	True	h3k27me3	h3k27me3	0.99986625
4edee730101c83f7a77f89f6025b62fb	IHECRE00004903.1	fdfe78e6-0a73-4c37-98e4-a54a09e06aa7	pval	assay	hg38_100kb_all_none	split1	c7296f23a54142ac979e12055265add6	True	h3k9me3	h3k9me3	0.9981218
4eecb42b7592a5be9083394fde0bda69	IHECRE00001292.1	9e4fa586-c2ad-4d2d-a652-7c0aa5f31b77	fc	assay	hg38_100kb_all_none	split1	c7296f23a54142ac979e12055265add6	True	h3k9me3	h3k9me3	0.99991715
4f1aafb14bd1692f409cad5fba1fa680	IHECRE00000280.2	8f8d36a5-eff3-4c39-bccd-23c5cf1c817e	pval	assay	hg38_100kb_all_none	split1	c7296f23a54142ac979e12055265add6	True	h3k4me3	h3k4me3	0.99999607
4f1f92057bf534b53677af37520c8389	IHECRE00001249.1	d9084971-3596-46ae-b2c3-b636876ab0cf	pval	assay	hg38_100kb_all_none	split1	c7296f23a54142ac979e12055265add6	True	h3k4me1	h3k4me1	0.9995229
4f93c7301eae9571e0749e311a179dae	IHECRE00000090.3	916573b4-bb41-4664-b94d-7a461f4710f6	pval	assay	hg38_100kb_all_none	split1	c7296f23a54142ac979e12055265add6	True	h3k27ac	h3k27ac	0.9999869
4faf5e313a525e04b0abd6fb56e71806	IHECRE00001236.5	d51198c1-7a73-4d86-97a2-4552cc10d322	pval	assay	hg38_100kb_all_none	split1	c7296f23a54142ac979e12055265add6	True	h3k4me1	h3k4me1	0.9998952
501b61e3e139eae16ea88348157c8eee	IHECRE00003707.6	23b19f49-862e-47ca-bc58-2090fc4e6426	pval	assay	hg38_100kb_all_none	split1	c7296f23a54142ac979e12055265add6	True	h3k36me3	h3k36me3	0.9998902
501e067792d11979349db2bda18d45cc	IHECRE00004637.5	7f9f8a88-11a3-44df-8f41-812f510f3d77	fc	assay	hg38_100kb_all_none	split1	c7296f23a54142ac979e12055265add6	True	h3k4me3	h3k4me3	0.55634546
502100a7666e59e831fb0ad10aa9a746	IHECRE00002275.1	d4eb9c21-3101-4a0d-8655-156ae3915c06	pval	assay	hg38_100kb_all_none	split1	c7296f23a54142ac979e12055265add6	True	h3k27ac	h3k27ac	0.99998677
505bd8a7c43c99df6dd5bd96da7865bb	IHECRE00004641.5	86d5f9c9-ab2c-496d-b775-8f24dfcd7fd7	fc	assay	hg38_100kb_all_none	split1	c7296f23a54142ac979e12055265add6	True	h3k4me3	h3k4me3	0.97549963
50ad74a599916976af4ac37cab443cbd	IHECRE00000315.2	fd6af78d-f0a5-47ad-b698-d7548dd4cbd0	pval	assay	hg38_100kb_all_none	split1	c7296f23a54142ac979e12055265add6	True	h3k36me3	h3k36me3	0.999974
50bfff7726c95e78e0a21e0d27a6c7e6	IHECRE00000070.3	6c2832ca-5e0f-43fa-8b01-ae42489daa79	pval	assay	hg38_100kb_all_none	split1	c7296f23a54142ac979e12055265add6	True	h3k4me1	h3k4me1	0.99970585
50e318bdbdfbe63035fbc8b9185d6a26	IHECRE00000221.3	7d6e7c7b-090f-4b2a-a7ba-f833c718a8ac	fc	assay	hg38_100kb_all_none	split1	c7296f23a54142ac979e12055265add6	True	h3k27ac	h3k27ac	0.9960288
50f89dccbc7e762ba587f0f61382ae1a	IHECRE00003709.7	3a2774df-4625-4fe2-8f27-f760254efd6e	fc	assay	hg38_100kb_all_none	split1	c7296f23a54142ac979e12055265add6	True	h3k27ac	h3k27ac	0.934786
51027ce42d3a009bf2f645ffdb601459	IHECRE00002664.1	bd5e46dd-bb73-4f97-b889-f41a504b8b84	fc	assay	hg38_100kb_all_none	split1	c7296f23a54142ac979e12055265add6	True	h3k27ac	h3k27ac	0.999979
5103b831dfda618978c7b06d4f2d73bf	IHECRE00002671.1	e5cf4544-8d35-4a13-9616-777281c5df4b	pval	assay	hg38_100kb_all_none	split1	c7296f23a54142ac979e12055265add6	True	h3k4me1	h3k4me1	0.9998784
519a888a92130098a08bfedc0de6ff88	IHECRE00004606.2	411a52db-8794-484a-8712-a21b0a7c3495	fc	assay	hg38_100kb_all_none	split1	c7296f23a54142ac979e12055265add6	True	h3k27ac	h3k27ac	0.99998224
520dcdbe0e5dad583acf583c449d5fac	IHECRE00002232.1	eb9ec287-7d8b-44b1-962a-0582cba0a613	fc	assay	hg38_100kb_all_none	split1	c7296f23a54142ac979e12055265add6	True	h3k27ac	h3k27ac	0.9968636
52103dffb3d3bc46526a80395ca33dee	IHECRE00001315.1	b83cadfd-ffa7-4094-aa63-9e7954d5ffb2	fc	assay	hg38_100kb_all_none	split1	c7296f23a54142ac979e12055265add6	True	h3k9me3	h3k9me3	0.99999774
525131cab141218f2480b68ef906623e	IHECRE00000900.1	b245fb3d-23e0-45d5-b035-bbe22ad1e8ba	Unique_minusRaw	assay	hg38_100kb_all_none	split1	c7296f23a54142ac979e12055265add6	True	rna_seq	rna_seq	0.99919054
52523f4cd459c3a1495238a18d5b0b28	IHECRE00002569.1	e39b3a4d-62ea-4650-9db2-2f32aed7cb55	pval	assay	hg38_100kb_all_none	split1	c7296f23a54142ac979e12055265add6	True	h3k27ac	h3k27ac	0.99992275
52beb9c00d92d6c13c3ff7ecb6fa33a2	IHECRE00000303.2	6ad801c5-71a9-474a-9628-4aa448792462	fc	assay	hg38_100kb_all_none	split1	c7296f23a54142ac979e12055265add6	True	h3k4me1	h3k4me1	0.9980907
52dd0115eab83d13552726bb57ba2fc2	IHECRE00000752.3	f22a937a-2f05-4a1c-92ba-d6628471a02c	gembs_neg	assay	hg38_100kb_all_none	split1	c7296f23a54142ac979e12055265add6	True	wgbs	wgbs	0.999613002
53041750d3d7dbd5df1c1dad54613e4b	IHECRE00000094.3	e983a570-c373-43ae-9da1-56da144b70e5	fc	assay	hg38_100kb_all_none	split1	c7296f23a54142ac979e12055265add6	True	h3k9me3	h3k9me3	0.9999691
530c3c5b06c3c7376f450bf44854c014	IHECRE00001984.1	8c47140a-7fa6-4116-8a0d-e2aa417eb02e	Unique_minusRaw	assay	hg38_100kb_all_none	split1	c7296f23a54142ac979e12055265add6	True	rna_seq	rna_seq	0.99534853
531eeceb26b0eee9d1ccb291398c820c	IHECRE00001020.4	35556ffc-f017-4274-85bd-1310cd0fe68d	pval	assay	hg38_100kb_all_none	split1	c7296f23a54142ac979e12055265add6	True	h3k27me3	h3k27me3	0.9999989
5327a54f3e1254313b0bfd5576223cfb	IHECRE00004641.5	86d5f9c9-ab2c-496d-b775-8f24dfcd7fd7	pval	assay	hg38_100kb_all_none	split1	c7296f23a54142ac979e12055265add6	True	h3k4me3	h3k4me3	0.9999981
53421c318198d473658aaac41798bfa1	IHECRE00004681.5	e25da2b0-3beb-48b5-b4cb-d2ae704a33b2	pval	assay	hg38_100kb_all_none	split1	c7296f23a54142ac979e12055265add6	True	h3k27me3	h3k27me3	0.99999404
5368442e2c6d773b2a4ca7a0c83c61a1	IHECRE00003812.1	63a55c7d-51f0-4637-84b6-522ad46573ec	fc	assay	hg38_100kb_all_none	split1	c7296f23a54142ac979e12055265add6	True	h3k27me3	h3k27me3	0.9999927
537e30bbe3820ebc4cd1608c44e6869c	IHECRE00004661.5	52630c62-401e-40ef-9828-9e43bcf26e39	pval	assay	hg38_100kb_all_none	split1	c7296f23a54142ac979e12055265add6	True	h3k27ac	h3k27ac	0.99997914
53b02f5a6ad0871f06e612592e9540d3	IHECRE00003847.4	6b7b5a08-0745-4f51-b02b-128b90e0a540	pval	assay	hg38_100kb_all_none	split1	c7296f23a54142ac979e12055265add6	True	h3k36me3	h3k36me3	0.9998783
53b8290e24647d868b2e145281cff1c8	IHECRE00000318.2	10501a10-327b-4601-8d8d-0d0bc776bb15	pval	assay	hg38_100kb_all_none	split1	c7296f23a54142ac979e12055265add6	True	h3k27me3	h3k27me3	0.9999814
53fd4320ec3fe4e7459189bbc24672d7	IHECRE00001859.6	72d29c8c-2c94-4195-97fb-1731be87aa0f	fc	assay	hg38_100kb_all_none	split1	c7296f23a54142ac979e12055265add6	True	h3k4me3	h3k4me3	0.9999658
54172576f6afa0f68afa6fd40d63da30	IHECRE00001960.2	2aebf283-cb0b-4276-8684-e031ba836687	pval	assay	hg38_100kb_all_none	split1	c7296f23a54142ac979e12055265add6	True	h3k27me3	h3k27me3	0.9997477
54d809ce66a86589599b3082b1775372	IHECRE00002770.1	dc23150d-6460-4379-8cb1-5674cf662a18	gembs_neg	assay	hg38_100kb_all_none	split1	c7296f23a54142ac979e12055265add6	True	wgbs	wgbs	0.9076890697
54fc4b495182b75799c7ddfa4e6c9f7d	IHECRE00002760.1	a16eab74-9624-4cdd-a654-6db124d0b306	gembs_neg	assay	hg38_100kb_all_none	split1	c7296f23a54142ac979e12055265add6	True	wgbs	wgbs	0.9679131627
55094bcbe53e41c83bf41ffbe27c652d	IHECRE00002701.1	0732d31f-d8f1-4505-9d37-72971eeca57a	fc	assay	hg38_100kb_all_none	split1	c7296f23a54142ac979e12055265add6	True	h3k4me1	h3k4me1	0.99896014
5527a8c140cb9435caec82a6b4b3de4f	IHECRE00000070.3	6c2832ca-5e0f-43fa-8b01-ae42489daa79	fc	assay	hg38_100kb_all_none	split1	c7296f23a54142ac979e12055265add6	True	h3k4me1	h3k4me1	0.9997242
55308da8bd956063e3ceea2fedfe68ec	IHECRE00001286.1	ac922152-be0f-4c44-bc9b-9fd01dad7df2	fc	assay	hg38_100kb_all_none	split1	c7296f23a54142ac979e12055265add6	True	h3k27ac	h3k27ac	0.99992526
553624916c2cc074942841333dbce2b2	IHECRE00001015.4	688452d3-c54d-4af2-a580-0feba801962e	fc	assay	hg38_100kb_all_none	split1	c7296f23a54142ac979e12055265add6	True	h3k36me3	h3k36me3	0.99986887
5540fa56ef1dbf31ada1a125eb3cb9a5	IHECRE00000155.3	f96e1b9b-e27a-457e-8b0f-804f1e61ec6e	fc	assay	hg38_100kb_all_none	split1	c7296f23a54142ac979e12055265add6	True	h3k36me3	h3k36me3	0.99995875
554ed4c0572b8da1360393cbf9e018b8	IHECRE00000153.3	50797fd4-7103-44b7-91ec-249af3af060d	fc	assay	hg38_100kb_all_none	split1	c7296f23a54142ac979e12055265add6	True	h3k36me3	h3k36me3	0.9999515
55b866ac6e24076dfa0e3abbe8fad2d6	IHECRE00001540.1	1b741726-639e-49a6-b55c-832c70821464	fc	assay	hg38_100kb_all_none	split1	c7296f23a54142ac979e12055265add6	True	h3k9me3	h3k9me3	0.9999764
55c1904d1177a1f9f870ae36b88c3981	IHECRE00000353.2	d5aa2b31-e719-4799-8359-f5ba7c375e73	pval	assay	hg38_100kb_all_none	split1	c7296f23a54142ac979e12055265add6	True	h3k4me1	h3k4me1	0.9997887
560e39977f5df37d813399d835915488	IHECRE00001964.2	d1780581-c5b9-4ce5-a302-4e6523b46a10	pval	assay	hg38_100kb_all_none	split1	c7296f23a54142ac979e12055265add6	True	h3k4me1	h3k4me1	0.99678075
5638dadeb3fea70cce50f759dcc646f7	IHECRE00003405.1	f643246b-c6c8-4786-9ea9-dd52afc7e7f6	fc	assay	hg38_100kb_all_none	split1	c7296f23a54142ac979e12055265add6	True	h3k4me1	input	0.801043
567387a4c6e7f73c98a60cb15f146483	IHECRE00003822.3	74108963-2000-4ef3-be2d-d0a461ec7951	fc	assay	hg38_100kb_all_none	split1	c7296f23a54142ac979e12055265add6	True	h3k9me3	h3k9me3	0.9999895
568314024abdb0a5a9da4da216b5cd09	IHECRE00000236.3	39fea9e9-f02c-493d-962c-4652e35da82d	gembs_neg	assay	hg38_100kb_all_none	split1	c7296f23a54142ac979e12055265add6	True	wgbs	wgbs	0.9993787199999999
57a8c64ce4739d8c930b9eec42d7e5b3	IHECRE00001242.1	982bdb40-253a-4a21-80e9-6bf994cdf918	fc	assay	hg38_100kb_all_none	split1	c7296f23a54142ac979e12055265add6	True	h3k27ac	h3k27ac	0.99996555
5832d3580c4f3d6dd4736538c53c8232	IHECRE00000315.2	fd6af78d-f0a5-47ad-b698-d7548dd4cbd0	fc	assay	hg38_100kb_all_none	split1	c7296f23a54142ac979e12055265add6	True	h3k36me3	h3k36me3	0.9999844
5858cebae7059b17162b175554d2ddbc	IHECRE00000285.2	88242bde-ac9a-4226-9332-88ef1ce7c006	pval	assay	hg38_100kb_all_none	split1	c7296f23a54142ac979e12055265add6	True	h3k4me1	h3k4me1	0.99979
586aceb73a8fa26f85f76b5e666f0e39	IHECRE00003179.2	b0a4d225-962c-415c-a638-ad10e6077bbf	fc	assay	hg38_100kb_all_none	split1	c7296f23a54142ac979e12055265add6	True	h3k27ac	h3k27ac	0.99994814
5870f3ee2b3bde9568643bdac38a6831	IHECRE00000929.7	8e927abf-6492-4bc3-a6d4-d9a9480f335b	fc	assay	hg38_100kb_all_none	split1	c7296f23a54142ac979e12055265add6	True	h3k27me3	h3k27me3	0.9999988
58fd619998ceb92e75bfa0b4a2a5e830	IHECRE00002726.1	e4fce055-3141-4550-b12e-0ed42c486124	Unique_minusRaw	assay	hg38_100kb_all_none	split1	c7296f23a54142ac979e12055265add6	True	rna_seq	rna_seq	0.9989525228
590e590e8b74c31cb2b0606e43c8de21	IHECRE00001917.1	5b0733fd-ddc9-493d-8a47-8fff7041459a	pval	assay	hg38_100kb_all_none	split1	c7296f23a54142ac979e12055265add6	True	h3k4me1	h3k4me1	0.99997485
59bbefb8be0c4397673353f906cd12aa	IHECRE00001853.6	7c6c1529-066b-4c44-8d2e-8dcd0454b8f7	fc	assay	hg38_100kb_all_none	split1	c7296f23a54142ac979e12055265add6	True	h3k27ac	h3k27ac	0.99905235
59d670f6bcd6a31c5260f999e2c79c36	IHECRE00004620.2	b527ce99-f702-4f34-b3b5-d8b7b6f1c98c	Unique_minusRaw	assay	hg38_100kb_all_none	split1	c7296f23a54142ac979e12055265add6	True	rna_seq	rna_seq	0.9998350289000001
5a17f93fb29da7df657847ef09c74e04	IHECRE00004607.2	e1fd1411-fa6d-4e9d-8b94-fee7dda1365c	pval	assay	hg38_100kb_all_none	split1	c7296f23a54142ac979e12055265add6	True	h3k36me3	h3k36me3	0.9805784
5a1b80d1e322bdaf382cec9627c0ff71	IHECRE00001370.1	cc253686-f3d3-4c42-9398-fce58816a881	pval	assay	hg38_100kb_all_none	split1	c7296f23a54142ac979e12055265add6	True	h3k27ac	h3k27ac	0.9999535
5a1ba703583d40015d847a75d6b8821f	IHECRE00000949.6	f5651615-e1a0-4ca6-b62c-507789eb8f29	pval	assay	hg38_100kb_all_none	split1	c7296f23a54142ac979e12055265add6	True	h3k4me3	h3k4me3	0.9999821
5a3417b9b6c1539b71215370b38ceb74	IHECRE00001338.1	ca07b829-32ff-4ee8-bbc5-25f92b28a773	pval	assay	hg38_100kb_all_none	split1	c7296f23a54142ac979e12055265add6	True	h3k4me3	h3k4me3	0.99982065
5a9e63945b5262a7c192d362d33e089f	IHECRE00001309.1	dd402942-91d2-4369-97b9-3606c37473e7	fc	assay	hg38_100kb_all_none	split1	c7296f23a54142ac979e12055265add6	True	h3k27ac	h3k27ac	0.9999298
5aa8a9464c4ebab1e214b92d760f0b8c	IHECRE00004637.5	7f9f8a88-11a3-44df-8f41-812f510f3d77	pval	assay	hg38_100kb_all_none	split1	c7296f23a54142ac979e12055265add6	True	h3k4me3	h3k4me3	0.9961676
5ae2f353c0fc687cd5bd143d9fd7d15d	IHECRE00000929.7	8e927abf-6492-4bc3-a6d4-d9a9480f335b	pval	assay	hg38_100kb_all_none	split1	c7296f23a54142ac979e12055265add6	True	h3k27me3	h3k27me3	0.9999993
5b2147961f211979b5bf176235f716e5	IHECRE00002465.1	7bc9470d-a417-4626-94ca-10492a9bfe49	Unique_minusRaw	assay	hg38_100kb_all_none	split1	c7296f23a54142ac979e12055265add6	True	rna_seq	rna_seq	0.9981362577
5b30505e42daf11c01488e7b3e1ef9e8	IHECRE00000244.3	992f6d96-d5b2-437a-bccb-03e66d23c6c3	pval	assay	hg38_100kb_all_none	split1	c7296f23a54142ac979e12055265add6	True	h3k27ac	h3k27ac	0.9996124
5bb830942c1489d2809fc498faa92a57	IHECRE00001477.1	c4130dfe-4ef6-4c10-b647-6ec2f145c3d7	fc	assay	hg38_100kb_all_none	split1	c7296f23a54142ac979e12055265add6	True	h3k27me3	h3k27me3	0.9995018
5c5f819232c58ac2b7696500d16e6912	IHECRE00000979.6	3d5c8a54-9ae7-4a39-9adb-f9a2f4e5dc48	fc	assay	hg38_100kb_all_none	split1	c7296f23a54142ac979e12055265add6	True	h3k27ac	h3k27ac	0.9999778
5ccbf657da67657f30c84960ae95b838	IHECRE00000642.1	6a01272d-5a2e-4087-a3fd-a074c9f9c7a8	fc	assay	hg38_100kb_all_none	split1	c7296f23a54142ac979e12055265add6	True	h3k27ac	h3k27ac	0.9798798
5d2c278dc6a07b6166e7468fcad2de1b	IHECRE00003711.6	57510634-2529-4484-bc44-8d7904c38796	pval	assay	hg38_100kb_all_none	split1	c7296f23a54142ac979e12055265add6	True	h3k27me3	h3k27me3	0.99988985
5d3eec6461328924c6c89c32339b778a	IHECRE00002594.1	f83b8946-779f-46d0-b93f-e154ebfb4298	pval	assay	hg38_100kb_all_none	split1	c7296f23a54142ac979e12055265add6	True	h3k27ac	h3k27ac	0.9999236
5d60fb1b60b4aaafa41a171f99cf4c66	IHECRE00001045.7	793c0572-796e-4287-bcfe-c393d1513a6e	pval	assay	hg38_100kb_all_none	split1	c7296f23a54142ac979e12055265add6	True	h3k4me3	h3k4me3	0.9999976
5d73ce06f2384bbf8397bfef18f921dc	IHECRE00001436.1	ade0acbe-3193-4e7b-8aa1-a574db8aee19	pval	assay	hg38_100kb_all_none	split1	c7296f23a54142ac979e12055265add6	True	h3k27ac	h3k27ac	0.99989486
5e3c66b9cf589b28137f0b652d376024	IHECRE00003322.2	25f319b5-4a60-4a97-8830-8755178bd989	fc	assay	hg38_100kb_all_none	split1	c7296f23a54142ac979e12055265add6	True	h3k27ac	h3k27ac	0.9999223
5e81e91f67293ff11b80cc8070dd9839	IHECRE00000732.1	a97fc557-c374-4286-8a5a-3ec070057b46	fc	assay	hg38_100kb_all_none	split1	c7296f23a54142ac979e12055265add6	True	h3k4me1	h3k4me1	0.98554313
5eac56b4e561257ca63f30946930833b	IHECRE00003684.3	bc7bca89-1cba-4915-bcc7-e8d2a2d115f4	fc	assay	hg38_100kb_all_none	split1	c7296f23a54142ac979e12055265add6	True	h3k36me3	h3k36me3	0.99995434
5ec250fe954da2b72e839db01622f5d3	IHECRE00002309.1	61195d01-6b22-4265-a31f-545e91714bc3	fc	assay	hg38_100kb_all_none	split1	c7296f23a54142ac979e12055265add6	True	h3k4me1	h3k4me1	0.9994174
5ecb0c07f62caf4511dd4ffe9bf1ceb4	IHECRE00001857.6	ba38cf2a-a639-499c-a7f6-01fdcaffc0d3	fc	assay	hg38_100kb_all_none	split1	c7296f23a54142ac979e12055265add6	True	h3k9me3	h3k9me3	0.9999949
5f25e8cc9395109f41ecfb8439ac88f4	IHECRE00001499.1	ba9b8eaa-5fdd-4927-aa71-73caa6ba48af	pval	assay	hg38_100kb_all_none	split1	c7296f23a54142ac979e12055265add6	True	h3k27ac	h3k27ac	0.9998983
5f33198ba67feb2ebd1cf075825bf9e3	IHECRE00000178.3	0af47b71-91ea-4948-b21a-61286160ba88	fc	assay	hg38_100kb_all_none	split1	c7296f23a54142ac979e12055265add6	True	h3k9me3	h3k9me3	0.99999356
5f42721233f7f95236ed9b41e33ce1e8	IHECRE00000845.3	6984244f-a65c-40ad-a16c-eb9edad3f3a8	fc	assay	hg38_100kb_all_none	split1	c7296f23a54142ac979e12055265add6	True	h3k36me3	h3k36me3	0.9944406
5fc3fbe2e3435a655a2acf022c647d73	IHECRE00002265.1	75fede15-6b8b-4a2f-a08f-baf2f31f2ce1	Unique_minusRaw	assay	hg38_100kb_all_none	split1	c7296f23a54142ac979e12055265add6	True	rna_seq	rna_seq	0.9979272346
5fe5c430a6b874141c5f963fce100e43	IHECRE00001022.4	3e8cd7ae-4c22-4089-aa8a-27a83bb4c615	gembs_neg	assay	hg38_100kb_all_none	split1	c7296f23a54142ac979e12055265add6	True	wgbs	wgbs	0.9990119500000001
5fee7b1d4f30632e0052fa6326724741	IHECRE00001886.7	9e600099-29f4-4403-abdd-5f5af5a5f080	pval	assay	hg38_100kb_all_none	split1	c7296f23a54142ac979e12055265add6	True	h3k27ac	h3k27ac	0.999701
600a071fe6932d6bc192ebf5fb865f2d	IHECRE00003683.3	9d98dd69-4d9c-4c81-bc8f-9c0f23e13a7b	fc	assay	hg38_100kb_all_none	split1	c7296f23a54142ac979e12055265add6	True	h3k27ac	h3k27ac	0.99989796
604ddbc5aa136cbadb5727ae1c117f9c	IHECRE00001249.1	d9084971-3596-46ae-b2c3-b636876ab0cf	fc	assay	hg38_100kb_all_none	split1	c7296f23a54142ac979e12055265add6	True	h3k4me1	h3k4me1	0.99972063
6052e8c682066571bed85d5a560889e4	IHECRE00000133.3	76654995-ecd8-4f9a-a4a5-579f4bfeeeb9	pval	assay	hg38_100kb_all_none	split1	c7296f23a54142ac979e12055265add6	True	h3k27ac	h3k27ac	0.99992144
606a2fdeaf6c9c2778332bd9d53004b1	IHECRE00000642.1	0e62b1f6-792a-4b21-9262-11fb6c9fe91d	fc	assay	hg38_100kb_all_none	split1	c7296f23a54142ac979e12055265add6	True	h3k4me3	h3k4me3	0.9999604
60a1aa9a26c24ae79d55eec772d7b73f	IHECRE00001900.1	8b79fa24-92f3-4d7b-b2a3-9b4748099ef9	Unique_minusRaw	assay	hg38_100kb_all_none	split1	c7296f23a54142ac979e12055265add6	True	rna_seq	rna_seq	0.997033304
60b2a95ff0c650314150d966231bc705	IHECRE00001883.6	d14f8451-27e9-401d-87c7-a2f337d96db8	Unique_minusRaw	assay	hg38_100kb_all_none	split1	c7296f23a54142ac979e12055265add6	True	rna_seq	rna_seq	0.9989766716999999
60bc2839be46ceff8e94550dd80bf99f	IHECRE00000663.3	8da54ec6-41f0-453f-bf8b-e048f915428c	fc	assay	hg38_100kb_all_none	split1	c7296f23a54142ac979e12055265add6	True	h3k27ac	h3k27ac	0.9999616
610f0ae326e9b18b4dac65770d2123a2	IHECRE00000014.2	9c3ec4b2-7073-4306-8028-2374ba66f5d2	pval	assay	hg38_100kb_all_none	split1	c7296f23a54142ac979e12055265add6	True	h3k27me3	h3k27me3	0.999345
6129f060e70ebba2fca291e6d17cf140	IHECRE00004622.5	1a99ecb3-e281-4258-8b27-2f3b4e0fd5b9	pval	assay	hg38_100kb_all_none	split1	c7296f23a54142ac979e12055265add6	True	h3k27ac	h3k27ac	0.9997844
6134b5be27a16875d7474d87176af661	IHECRE00004884.1	04b53f1e-ede2-4352-b282-8fd62b69ea23	pval	assay	hg38_100kb_all_none	split1	c7296f23a54142ac979e12055265add6	True	h3k9me3	h3k9me3	0.99976665
6174e6a513282e6c72470bb47e05794c	IHECRE00001297.1	b1b9da7b-1559-4acd-a66b-9923db54b037	Unique_minusRaw	assay	hg38_100kb_all_none	split1	c7296f23a54142ac979e12055265add6	True	rna_seq	rna_seq	0.993756136
61c08bfa652503a6f1f038ce3779621d	IHECRE00003691.3	58df05be-1225-4fa7-a2b4-32d2d5f1b802	pval	assay	hg38_100kb_all_none	split1	c7296f23a54142ac979e12055265add6	True	h3k4me3	h3k4me3	0.99998176
61da0987dbe28427ef8aaeff76c023c0	IHECRE00004644.5	de1347e1-9e25-41f8-ada3-9ae7590ab5bc	fc	assay	hg38_100kb_all_none	split1	c7296f23a54142ac979e12055265add6	True	h3k36me3	h3k36me3	0.99995625
622dd978aae6fb607e62b99813fdf0ae	IHECRE00003405.1	1e2db1c4-67a3-4d09-a82c-2d0ad43efad5	pval	assay	hg38_100kb_all_none	split1	c7296f23a54142ac979e12055265add6	True	h3k4me3	h3k4me3	0.8583956
62d5b554fbbb97096c3658a755302c59	IHECRE00002623.1	ec0b6fe1-01b0-4055-8efb-c9dbe6ba4966	fc	assay	hg38_100kb_all_none	split1	c7296f23a54142ac979e12055265add6	True	h3k27ac	h3k27ac	0.9736432
630ae757ed561951f34c9330f103a3fb	IHECRE00001916.1	e7613ff6-6db0-405e-a3e1-4d00a7bd21ef	fc	assay	hg38_100kb_all_none	split1	c7296f23a54142ac979e12055265add6	True	h3k4me1	h3k4me1	0.9999751
632663077434a6b9d12567e3a64050ff	IHECRE00003406.1	bb82b3c5-0d9c-49a4-8851-7a0ef21bdaa4	fc	assay	hg38_100kb_all_none	split1	c7296f23a54142ac979e12055265add6	True	h3k27ac	h3k27ac	0.93667096
6328af7f07a185a1ef3c19910b267e26	IHECRE00002232.1	eb9ec287-7d8b-44b1-962a-0582cba0a613	pval	assay	hg38_100kb_all_none	split1	c7296f23a54142ac979e12055265add6	True	h3k27ac	h3k27ac	0.99977595
64074fa56deaa2c7619e21733b65faf2	IHECRE00004656.5	ec7c4fbb-8888-44ad-9565-e03051edab98	fc	assay	hg38_100kb_all_none	split1	c7296f23a54142ac979e12055265add6	True	h3k9me3	h3k9me3	0.99886787
643f924d1adf587fe99270d75d81b348	IHECRE00003131.2	2e3dacc3-bfde-451e-a7dc-5a1efc5d57a4	pval	assay	hg38_100kb_all_none	split1	c7296f23a54142ac979e12055265add6	True	h3k27ac	h3k27ac	0.99998176
6458b44a62cce617601c23544043b91e	IHECRE00001031.6	c05fa03f-63b1-4a82-b9e6-65e85527db2a	pval	assay	hg38_100kb_all_none	split1	c7296f23a54142ac979e12055265add6	True	h3k27me3	h3k27me3	0.99999213
648f2845273089ecf1f9bdaafcf8abe1	IHECRE00001518.1	c0114e44-f35c-4bde-b391-57c1b9685756	pval	assay	hg38_100kb_all_none	split1	c7296f23a54142ac979e12055265add6	True	h3k9me3	h3k9me3	0.999995
64a2c4ce365903981e35a765f607fa2b	IHECRE00001889.7	44df7b1b-5968-426b-8cea-e4fad8f3b32b	fc	assay	hg38_100kb_all_none	split1	c7296f23a54142ac979e12055265add6	True	h3k36me3	h3k36me3	0.99997926
64b430da806311472a642c6700aa3d24	IHECRE00002623.1	2f00db92-1a7c-4691-9098-dc8739795992	Unique_minusRaw	assay	hg38_100kb_all_none	split1	c7296f23a54142ac979e12055265add6	True	rna_seq	rna_seq	0.9998845938
64c59e829240ae15b0042b7a6c98da05	IHECRE00000288.2	b430aa2a-5e88-49be-ba4d-77ec92ffa1b6	pval	assay	hg38_100kb_all_none	split1	c7296f23a54142ac979e12055265add6	True	h3k4me3	h3k4me3	0.99987054
64d923d281d20434faf2c0fde33ac688	IHECRE00000950.7	1fd769a0-1055-4bb5-9a39-c071caba4798	fc	assay	hg38_100kb_all_none	split1	c7296f23a54142ac979e12055265add6	True	h3k4me3	h3k4me3	0.9998234
657f7a337695211a8a8d965217bbfb77	IHECRE00000821.3	7daaec33-b4dd-4b63-87dc-90a01f3000ab	fc	assay	hg38_100kb_all_none	split1	c7296f23a54142ac979e12055265add6	True	h3k27ac	h3k27ac	0.99981517
65b6728212119ff5ac4c11ef1b347203	IHECRE00003834.5	f42a7840-4039-4ec1-810a-c63548aca642	fc	assay	hg38_100kb_all_none	split1	c7296f23a54142ac979e12055265add6	True	h3k4me3	h3k4me3	0.99325365
65eb8733969bbd9234cb059d2aa8c467	IHECRE00004619.2	5dbd0394-c7a5-42cd-956c-260278fe526b	fc	assay	hg38_100kb_all_none	split1	c7296f23a54142ac979e12055265add6	True	h3k4me1	h3k4me1	0.9985476
66064a92f5b848e203a3be1bd773e911	IHECRE00000990.6	602b9087-8b1a-4c64-ab2d-a3c1c82c54a6	pval	assay	hg38_100kb_all_none	split1	c7296f23a54142ac979e12055265add6	True	h3k27me3	h3k27me3	0.99995875
665e0119ded9940f28951a941103a0b9	IHECRE00004595.1	23fb6618-07ec-4931-9bc1-5722e5df3b46	Unique_minusRaw	assay	hg38_100kb_all_none	split1	c7296f23a54142ac979e12055265add6	True	rna_seq	rna_seq	0.999424443
6696e30369da5e098183e7cf2d422ed1	IHECRE00000864.3	dbe74410-ef9b-4890-bc90-855bf41773d5	fc	assay	hg38_100kb_all_none	split1	c7296f23a54142ac979e12055265add6	True	h3k27me3	h3k27me3	0.9993636
66978c786e51122f5aeec606884cbf25	IHECRE00001338.1	ca07b829-32ff-4ee8-bbc5-25f92b28a773	fc	assay	hg38_100kb_all_none	split1	c7296f23a54142ac979e12055265add6	True	h3k4me3	h3k4me3	0.99987686
66a4ef732110abce16589847620f14ed	IHECRE00002260.1	5d8e364a-7e91-4702-aceb-9629512b7217	Unique_minusRaw	assay	hg38_100kb_all_none	split1	c7296f23a54142ac979e12055265add6	True	rna_seq	rna_seq	0.9996380018
67077a196cdc9a7f8b81565c05cf1022	IHECRE00001040.6	e5b2d5c1-b300-4773-87a7-5c804db63486	fc	assay	hg38_100kb_all_none	split1	c7296f23a54142ac979e12055265add6	True	h3k4me3	h3k4me3	0.99999964
674b12b53643a1ee2db6d79372112748	IHECRE00000938.7	a2fd268b-cd3a-406d-a3f6-54a57d539d32	gembs_neg	assay	hg38_100kb_all_none	split1	c7296f23a54142ac979e12055265add6	True	wgbs	wgbs	0.9998885207
6764dcdb153e46001b1aaa9078961287	IHECRE00001238.1	0bc9d54c-4e3f-4101-9959-fd85ecd4e79c	fc	assay	hg38_100kb_all_none	split1	c7296f23a54142ac979e12055265add6	True	h3k27ac	h3k27ac	0.99630237
6767341fb06560c1caa63a167b824345	IHECRE00004699.5	4c4fb66d-b3c6-4b74-ad2c-0a104c584d92	pval	assay	hg38_100kb_all_none	split1	c7296f23a54142ac979e12055265add6	True	h3k36me3	h3k36me3	0.9999887
67a78e4da0a83e4fca9c4089419d01c6	IHECRE00002405.1	7473057d-e102-4e43-8253-eb8ce728810d	fc	assay	hg38_100kb_all_none	split1	c7296f23a54142ac979e12055265add6	True	h3k27ac	h3k27ac	0.99997306
67c2449b7d5e36d642e805deb1bac8ba	IHECRE00002086.1	102990be-2f15-4965-9094-d6b665cc5fb0	fc	assay	hg38_100kb_all_none	split1	c7296f23a54142ac979e12055265add6	True	h3k36me3	h3k36me3	0.99924445
68128aaee80f41d1b06bdb70e20b9855	IHECRE00000243.3	2aa5c3df-0722-47d5-82d4-eb34ba16be25	pval	assay	hg38_100kb_all_none	split1	c7296f23a54142ac979e12055265add6	True	h3k4me1	h3k4me1	0.99599755
6829750b7c84aba94552c16e60abbd7c	IHECRE00001238.1	3d633e59-96ba-4e84-9d77-294aef577537	pval	assay	hg38_100kb_all_none	split1	c7296f23a54142ac979e12055265add6	True	h3k4me3	h3k4me3	0.9999962
6834f101ebffb865cf17ff547a41bf09	IHECRE00001402.1	dbb8c36c-737c-4014-8096-f3d6f76db131	pval	assay	hg38_100kb_all_none	split1	c7296f23a54142ac979e12055265add6	True	h3k27ac	h3k27ac	0.99986553
686f0cb06a7a3f10eba479babc9f694b	IHECRE00002543.1	da531ed6-c725-4d1a-ae85-87b4785bf339	pval	assay	hg38_100kb_all_none	split1	c7296f23a54142ac979e12055265add6	True	h3k4me1	h3k4me1	0.999806
68773024bdb53c79c3197c30caf8af53	IHECRE00000642.1	0e62b1f6-792a-4b21-9262-11fb6c9fe91d	pval	assay	hg38_100kb_all_none	split1	c7296f23a54142ac979e12055265add6	True	h3k4me3	h3k4me3	0.9999708
687b4d66286f544ca79da92b7c6ef817	IHECRE00002361.1	ed293274-e2a0-44f8-89fb-d92c158f1d51	fc	assay	hg38_100kb_all_none	split1	c7296f23a54142ac979e12055265add6	True	h3k27ac	h3k27ac	0.9998405
68a5ca9edb71b2e81d09c4b7ef9fc232	IHECRE00004885.1	e0ffc3ad-8757-42f6-8d96-1d2f2847014b	pval	assay	hg38_100kb_all_none	split1	c7296f23a54142ac979e12055265add6	True	h3k27ac	h3k27ac	0.9992655
68aca3f540fa50921f6b323da1e26b7d	IHECRE00001021.4	49b49486-cee5-417c-8ea8-97c257c742bc	Unique_minusRaw	assay	hg38_100kb_all_none	split1	c7296f23a54142ac979e12055265add6	True	rna_seq	rna_seq	0.99993878912
68b3cb2e47e92d364f75368e4d820b39	IHECRE00004628.5	cf77df4a-a22e-4a10-bf1a-b598d5e7d81c	fc	assay	hg38_100kb_all_none	split1	c7296f23a54142ac979e12055265add6	True	h3k36me3	h3k36me3	0.9998815
68b662082a3ded802512f641067aa1c5	IHECRE00004624.6	cd16d36c-148f-4bc1-b722-aaa0a3f315bc	pval	assay	hg38_100kb_all_none	split1	c7296f23a54142ac979e12055265add6	True	h3k36me3	h3k36me3	0.9999902
68dd7f8fb16ba095e6637e1820bf3010	IHECRE00000230.3	248f1915-9924-44db-a3f5-cd90c9f34342	pval	assay	hg38_100kb_all_none	split1	c7296f23a54142ac979e12055265add6	True	h3k36me3	h3k36me3	0.999972
68fdc7654a253ffc765667c53603d505	IHECRE00001293.1	9c3a3087-04d7-4ac4-bbc4-25b1361408a1	fc	assay	hg38_100kb_all_none	split1	c7296f23a54142ac979e12055265add6	True	h3k9me3	h3k9me3	0.99994874
69140c559f5a8d1cfdf328be741e7da8	IHECRE00001052.6	b43c8276-8090-4d14-b7fe-34e33bdd510e	pval	assay	hg38_100kb_all_none	split1	c7296f23a54142ac979e12055265add6	True	h3k36me3	h3k36me3	0.9998845
692f55317ecfd86db941e8be38b40b0f	IHECRE00000014.2	7af9ccfe-90f7-4be1-af44-ca5e6dca2859	pval	assay	hg38_100kb_all_none	split1	c7296f23a54142ac979e12055265add6	True	h3k4me1	h3k4me1	0.9999373
695fd8e041e78b59069fb917d1c03e03	IHECRE00000831.3	4e376f30-4003-4c7e-977c-588c33e2f5b4	fc	assay	hg38_100kb_all_none	split1	c7296f23a54142ac979e12055265add6	True	h3k27ac	h3k27ac	0.9998412
69cc31498492a238e0b0399d562dd374	IHECRE00003694.3	791a1a19-8cb6-4f2d-b5f0-f97ea2658756	pval	assay	hg38_100kb_all_none	split1	c7296f23a54142ac979e12055265add6	True	h3k4me1	h3k4me1	0.9916435
6a0771963944b59c3e8364db1087d6c0	IHECRE00000142.3	04c97833-79e3-4e15-a844-d12897753030	fc	assay	hg38_100kb_all_none	split1	c7296f23a54142ac979e12055265add6	True	h3k4me3	h3k4me3	0.9999362
6a3cf0e030148114b12b90e11fd48ecd	IHECRE00000247.3	669b34b9-68b0-4255-96a0-ec2919c119df	fc	assay	hg38_100kb_all_none	split1	c7296f23a54142ac979e12055265add6	True	h3k4me1	h3k4me1	0.9888657
6a94a42e402771446ade5e67b02a158b	IHECRE00001022.4	66df243c-6c5c-42f5-bb98-73ebf9a3096e	fc	assay	hg38_100kb_all_none	split1	c7296f23a54142ac979e12055265add6	True	h3k9me3	h3k9me3	0.9999926
6aca67df2a09a5e46a5bd6732f6fc63e	IHECRE00001489.1	11128b11-f2f3-41be-b9fb-60d9b4138fa1	pval	assay	hg38_100kb_all_none	split1	c7296f23a54142ac979e12055265add6	True	h3k27ac	h3k27ac	0.9998456
6acecfe82fbebd16eb4b190606bdf98f	IHECRE00003675.3	c89e7674-ad0a-4af9-b8e6-347f54ee25d4	fc	assay	hg38_100kb_all_none	split1	c7296f23a54142ac979e12055265add6	True	h3k27me3	h3k27me3	0.9978388
6b253d1e9b085085acabcad2fcb7e757	IHECRE00002071.1	a054b180-a864-4465-95e5-6f44dcfbed54	fc	assay	hg38_100kb_all_none	split1	c7296f23a54142ac979e12055265add6	True	h3k9me3	h3k9me3	0.9999559
6bd50f2de6cd2847a78864cf459d940e	IHECRE00001888.7	29b3864c-f328-4f09-81c3-fb99bd048848	pval	assay	hg38_100kb_all_none	split1	c7296f23a54142ac979e12055265add6	True	h3k36me3	h3k36me3	0.9996445
6be123b15c520e38cdbcdfa96781894f	IHECRE00002377.1	e2713082-b30e-4db6-b5ad-b534dab34087	fc	assay	hg38_100kb_all_none	split1	c7296f23a54142ac979e12055265add6	True	h3k4me1	h3k4me1	0.9960573
6bf392ff621def6430c8bbace0bbf0f7	IHECRE00002351.1	4d2d6dbc-7b36-4dfd-a152-eb0cd3401b45	pval	assay	hg38_100kb_all_none	split1	c7296f23a54142ac979e12055265add6	True	h3k27ac	h3k27ac	0.99998915
6c27e811293757c39836a53721064543	IHECRE00001236.5	d952690d-5f0c-46d7-aa2b-a52bd090119f	fc	assay	hg38_100kb_all_none	split1	c7296f23a54142ac979e12055265add6	True	h3k4me3	h3k4me3	0.9998288
6c3c4dd4fc6a5b4b16a62da47c08fa6b	IHECRE00002587.1	880a5eae-108a-4fb0-86c8-5b2384e799fb	pval	assay	hg38_100kb_all_none	split1	c7296f23a54142ac979e12055265add6	True	h3k27ac	h3k27ac	0.99997807
6cc5b3919cc77d64483469484abdfbab	IHECRE00002717.1	81b5629a-7764-44bd-8b98-7c2b4e3eccfc	pval	assay	hg38_100kb_all_none	split1	c7296f23a54142ac979e12055265add6	True	h3k27ac	h3k27ac	0.99999464
6d91283f27dc57ae8852e7d5a8e26581	IHECRE00001862.2	376a9e06-7ab9-45ec-9453-ad5129b61f61	gembs_neg	assay	hg38_100kb_all_none	split1	c7296f23a54142ac979e12055265add6	True	wgbs	wgbs	0.9992516
6d91719dcfe267dd25d0f2ddfb0cc732	IHECRE00001997.1	1164241b-8ba2-45bf-987f-0243c87c0a1c	fc	assay	hg38_100kb_all_none	split1	c7296f23a54142ac979e12055265add6	True	h3k9me3	h3k9me3	0.99998975
6d95ee1c287f6fd75a126082abb8f56f	IHECRE00002267.1	a7c940ce-5c25-479d-8ef9-9d0be140bc63	pval	assay	hg38_100kb_all_none	split1	c7296f23a54142ac979e12055265add6	True	h3k4me1	h3k4me1	0.99979156
6da2ed7945b52e67d6fb4c05803591b2	IHECRE00004730.1	da10195a-ae90-46aa-91f9-a3e28d92bad5	Unique_minusRaw	assay	hg38_100kb_all_none	split1	c7296f23a54142ac979e12055265add6	True	rna_seq	rna_seq	0.9994385734
6eca47cd5a5100d99bcd7b92d8c55a9e	IHECRE00002527.1	f4ac223d-903f-4a32-bb4d-022e338eb0c7	Unique_minusRaw	assay	hg38_100kb_all_none	split1	c7296f23a54142ac979e12055265add6	True	rna_seq	rna_seq	0.9990372154
6f138ac673eaaaf4d98626aa6a4a1cd3	IHECRE00003825.5	7e6f312b-3e7d-4ced-adc8-a790c0432db2	fc	assay	hg38_100kb_all_none	split1	c7296f23a54142ac979e12055265add6	True	h3k27ac	h3k27ac	0.6116451
6f4d7ec5d4c2a3aeb68413e1d367c947	IHECRE00002662.1	19bc5d2b-0f5a-4ab4-8060-5ca8070231cf	fc	assay	hg38_100kb_all_none	split1	c7296f23a54142ac979e12055265add6	True	h3k27ac	h3k27ac	0.9998276
6f514b8ac5557e09d9ccbe090af41c54	IHECRE00003689.3	beff36be-023d-4a6e-8a49-a553932bd6ce	fc	assay	hg38_100kb_all_none	split1	c7296f23a54142ac979e12055265add6	True	h3k27me3	h3k27me3	0.9998142
6f7c0f09494c6d4b54fcb8a2944f78cd	IHECRE00001240.1	184d2789-182c-436e-91bf-f6bcbedc4c43	pval	assay	hg38_100kb_all_none	split1	c7296f23a54142ac979e12055265add6	True	h3k27ac	h3k27ac	0.99992144
6fa3eea90d43f9af0219f5b8bd57ed34	IHECRE00001424.1	886686d0-e668-4036-82fc-8ffa724b66a8	fc	assay	hg38_100kb_all_none	split1	c7296f23a54142ac979e12055265add6	True	h3k27ac	h3k27ac	0.99980754
6fb52ef791158a13ff824f1c76058124	IHECRE00003809.1	1724086a-5e6f-40e4-8774-8e9b5ce9aa91	fc	assay	hg38_100kb_all_none	split1	c7296f23a54142ac979e12055265add6	True	h3k27me3	h3k27me3	0.99971956
6fbcc0da627c97580e64ed32947857ca	IHECRE00000807.3	55c8ad59-8fef-46df-b495-0045e611ecc2	fc	assay	hg38_100kb_all_none	split1	c7296f23a54142ac979e12055265add6	True	h3k27ac	h3k27ac	0.9963437
6fc4f7f7a6e79dfd685f5c5405eda227	IHECRE00001890.6	ec9d5147-465c-4cea-954c-ac2daec42479	fc	assay	hg38_100kb_all_none	split1	c7296f23a54142ac979e12055265add6	True	h3k27me3	h3k27me3	0.9999875
6fe8bcc30a7f7871e3c3e96e5c664631	IHECRE00001286.1	ac922152-be0f-4c44-bc9b-9fd01dad7df2	pval	assay	hg38_100kb_all_none	split1	c7296f23a54142ac979e12055265add6	True	h3k27ac	h3k27ac	0.9999083
6fe9cd725f0974eb50408a2205a89655	IHECRE00001908.1	6595c262-e2a7-4360-ae08-dca9de90347a	fc	assay	hg38_100kb_all_none	split1	c7296f23a54142ac979e12055265add6	True	h3k27ac	h3k27ac	0.9999819
700f18f164d57afa7ca5163248c164b5	IHECRE00000649.1	fdeacbd0-a2fe-4e9c-aed6-756551ef2171	fc	assay	hg38_100kb_all_none	split1	c7296f23a54142ac979e12055265add6	True	h3k36me3	h3k36me3	0.9952722
700ff95f43ec3a2758a8b5581abc6362	IHECRE00000240.3	309e9998-5ade-4caa-9bdd-4c0118af9852	pval	assay	hg38_100kb_all_none	split1	c7296f23a54142ac979e12055265add6	True	h3k36me3	h3k36me3	0.9978276
7011c5836467c2565792affb5855bbb3	IHECRE00004730.1	22fceada-1cf5-4639-834f-f5afba2f99b8	fc	assay	hg38_100kb_all_none	split1	c7296f23a54142ac979e12055265add6	True	h3k4me3	h3k4me3	0.9997942
7040365282341d27c550405beab72b79	IHECRE00002271.1	134882c3-ec56-432a-8cbf-39b4287a6344	pval	assay	hg38_100kb_all_none	split1	c7296f23a54142ac979e12055265add6	True	h3k4me1	h3k4me1	0.9999597
70890f975ad37b41229686ad91659341	IHECRE00003709.7	3a2774df-4625-4fe2-8f27-f760254efd6e	pval	assay	hg38_100kb_all_none	split1	c7296f23a54142ac979e12055265add6	True	h3k27ac	h3k27ac	0.962785
7170c30e73cac1d25acd4332f0f4fafa	IHECRE00002182.1	67ba5680-81f1-4392-843f-29f7f5272a0d	pval	assay	hg38_100kb_all_none	split1	c7296f23a54142ac979e12055265add6	True	h3k4me1	h3k4me1	0.9997243
71cb847efe81a654beafc94443bcd7a3	IHECRE00001356.1	8c4a7698-f302-471b-acf0-02af079d32ce	gembs_neg	assay	hg38_100kb_all_none	split1	c7296f23a54142ac979e12055265add6	True	wgbs	wgbs	0.9989825394
71ebee32bd211a4716ebb4e49c28e84e	IHECRE00000187.3	9b3bbd16-f568-4b30-81ef-faf5fd5ef3ed	fc	assay	hg38_100kb_all_none	split1	c7296f23a54142ac979e12055265add6	True	h3k4me3	h3k4me3	0.9982299
720a801d72142460a4022631d1847fed	IHECRE00004660.5	28776fe9-09f1-49a4-926b-48b9fc0d4a16	Unique_minusRaw	assay	hg38_100kb_all_none	split1	c7296f23a54142ac979e12055265add6	True	rna_seq	rna_seq	0.97024747
72102b4e99a6c22a661fad2592e2c95c	IHECRE00000059.3	c9963a54-6a2b-4612-99dc-6250ce6e822f	pval	assay	hg38_100kb_all_none	split1	c7296f23a54142ac979e12055265add6	True	h3k4me3	h3k4me3	0.99999917
7217bd59ea8688add98b8372ddad6c18	IHECRE00001548.1	f82ac9b0-d6bf-42cb-bbfe-2f32bc25b0e5	pval	assay	hg38_100kb_all_none	split1	c7296f23a54142ac979e12055265add6	True	h3k9me3	h3k9me3	0.99999666
7256b59426c795635c1d7b65d235414c	IHECRE00001045.7	793c0572-796e-4287-bcfe-c393d1513a6e	fc	assay	hg38_100kb_all_none	split1	c7296f23a54142ac979e12055265add6	True	h3k4me3	h3k4me3	0.99999654
728e41d3d6f9d5e0aac020c42a474000	IHECRE00004905.1	aa4ec0d5-3aea-4f13-89c0-cd2057b2cb93	pval	assay	hg38_100kb_all_none	split1	c7296f23a54142ac979e12055265add6	True	h3k36me3	h3k36me3	0.9999671
72ae819964cd88818b3ed9ffcac99ab5	IHECRE00002346.1	d85030e5-4d1a-46e0-9412-8e407e151d95	Unique_minusRaw	assay	hg38_100kb_all_none	split1	c7296f23a54142ac979e12055265add6	True	rna_seq	rna_seq	0.9998638535200001
72f9909b1e75114a68c1d33d9f3ba91e	IHECRE00000732.1	a97fc557-c374-4286-8a5a-3ec070057b46	pval	assay	hg38_100kb_all_none	split1	c7296f23a54142ac979e12055265add6	True	h3k4me1	h3k4me1	0.9946902
730c5d316c112c573b51d22131285511	IHECRE00000301.2	60bc2dfc-c0b9-47be-84a3-04b337f3e89a	pval	assay	hg38_100kb_all_none	split1	c7296f23a54142ac979e12055265add6	True	h3k4me1	h3k4me1	0.999435
734520c04fd3377ba4c73260c3e6ca31	IHECRE00000011.3	2babb39b-e470-4316-91f5-5fcd69508092	Unique_minusRaw	assay	hg38_100kb_all_none	split1	c7296f23a54142ac979e12055265add6	True	rna_seq	rna_seq	0.998795672
7352ba3ec84343ac8b36161d5f9ebd93	IHECRE00000129.3	e1c8805b-c7d8-432c-a71f-ce99c408384e	gembs_neg	assay	hg38_100kb_all_none	split1	c7296f23a54142ac979e12055265add6	True	wgbs	wgbs	0.999479116
7352d12e8f4223ad31079364130bda74	IHECRE00004614.1	ec015f8f-ae48-4714-af9a-4349b955d07f	fc	assay	hg38_100kb_all_none	split1	c7296f23a54142ac979e12055265add6	True	h3k4me3	h3k4me3	0.99761766
736fe0112871453cfa60944da8854e56	IHECRE00001031.6	c05fa03f-63b1-4a82-b9e6-65e85527db2a	fc	assay	hg38_100kb_all_none	split1	c7296f23a54142ac979e12055265add6	True	h3k27me3	h3k27me3	0.9999788
73c9bd004fa2847d09275bb888c76102	IHECRE00001973.1	0fad140f-c9a5-4da6-b789-485e11b7bdf3	gembs_neg	assay	hg38_100kb_all_none	split1	c7296f23a54142ac979e12055265add6	True	wgbs	wgbs	0.999015742
73daa151b895fdc50ef08375238f1a32	IHECRE00002630.1	b41f2f0d-e482-41a4-9fc4-984d46fddad5	Unique_minusRaw	assay	hg38_100kb_all_none	split1	c7296f23a54142ac979e12055265add6	True	rna_seq	rna_seq	0.9997762622999999
73f398b1d8a2fecf8b3ec82851a77ba7	IHECRE00001015.4	688452d3-c54d-4af2-a580-0feba801962e	pval	assay	hg38_100kb_all_none	split1	c7296f23a54142ac979e12055265add6	True	h3k36me3	h3k36me3	0.99988484
740895c15731898674719fa05208905c	IHECRE00000309.2	26319206-7276-4686-a51d-f015d603d085	Unique_minusRaw	assay	hg38_100kb_all_none	split1	c7296f23a54142ac979e12055265add6	True	rna_seq	rna_seq	0.991902708
745e1c9f12e6a75bc54c4c9a19ad1061	IHECRE00002067.1	41844a41-a9d8-47e3-9699-651cca6131a4	fc	assay	hg38_100kb_all_none	split1	c7296f23a54142ac979e12055265add6	True	h3k27me3	h3k27me3	0.999876
746781c05ef60134b369ba2d2616ed72	IHECRE00003258.2	690d7eb8-1c6b-4b02-9150-26b701cb3ee6	pval	assay	hg38_100kb_all_none	split1	c7296f23a54142ac979e12055265add6	True	h3k27ac	h3k27ac	0.9999027
749203fc266e78e3f53a29372cd92e4e	IHECRE00001548.1	f82ac9b0-d6bf-42cb-bbfe-2f32bc25b0e5	fc	assay	hg38_100kb_all_none	split1	c7296f23a54142ac979e12055265add6	True	h3k9me3	h3k9me3	0.99999607
7494ff2ec7a821dc53c3f4deade9e3db	IHECRE00002211.1	754f12de-0e07-422a-a0e9-a7f5c37782b4	fc	assay	hg38_100kb_all_none	split1	c7296f23a54142ac979e12055265add6	True	h3k4me1	h3k4me1	0.99445516
74c73ca3d2c67485398e556bc1bb61be	IHECRE00001000.7	e5db1406-6ba9-4f33-89f0-d26f5bb59ae5	fc	assay	hg38_100kb_all_none	split1	c7296f23a54142ac979e12055265add6	True	h3k9me3	h3k9me3	0.99979025
753370bd10b674c35a4be132da38d529	IHECRE00001510.1	2551fafa-fcd0-4432-ada7-087ccd504068	pval	assay	hg38_100kb_all_none	split1	c7296f23a54142ac979e12055265add6	True	h3k4me3	h3k4me3	0.99999666
75d49d7b11585aa9d096452f82e4c082	IHECRE00002671.1	e5cf4544-8d35-4a13-9616-777281c5df4b	fc	assay	hg38_100kb_all_none	split1	c7296f23a54142ac979e12055265add6	True	h3k4me1	h3k4me1	0.99996376
75f900c87896beb2cfed25ad72cee1ea	IHECRE00000944.7	c01c3e17-df45-4e77-aefb-ad39a3a018a0	fc	assay	hg38_100kb_all_none	split1	c7296f23a54142ac979e12055265add6	True	h3k27ac	h3k27ac	0.9997919
76198ead9acc478201ba6b691ac5150e	IHECRE00000341.2	a7828873-27cd-49a4-bfd1-e91b3c208957	pval	assay	hg38_100kb_all_none	split1	c7296f23a54142ac979e12055265add6	True	h3k4me3	h3k4me3	0.99997544
761f498b87b781509f17b4cd5ea39480	IHECRE00000959.6	8eff1f6c-40ac-43f9-857b-9ca55287939d	pval	assay	hg38_100kb_all_none	split1	c7296f23a54142ac979e12055265add6	True	h3k27me3	h3k27me3	0.9998981
76ca97e48d89ccdb73eac529cda597ec	IHECRE00000019.3	4be19dac-925e-41ed-a10e-e655699d9860	pval	assay	hg38_100kb_all_none	split1	c7296f23a54142ac979e12055265add6	True	h3k4me3	h3k4me3	0.99999964
770a2e6dc449738a713c81b4e10df0bd	IHECRE00000055.3	409fce32-3c80-4968-819f-d774f10df209	pval	assay	hg38_100kb_all_none	split1	c7296f23a54142ac979e12055265add6	True	h3k9me3	h3k9me3	0.999982
774489bdff47ea8faca1b26b39ca6ac7	IHECRE00000741.3	8640a4a8-d266-4cda-8da4-bb8cb36c632a	fc	assay	hg38_100kb_all_none	split1	c7296f23a54142ac979e12055265add6	True	h3k36me3	h3k36me3	0.9999678
775116b139b02379cfebd0eeed7d59f3	IHECRE00002234.1	591e83ff-2bf0-4180-bfce-e26223d98a23	Unique_minusRaw	assay	hg38_100kb_all_none	split1	c7296f23a54142ac979e12055265add6	True	rna_seq	rna_seq	0.9989597313
775cbc95af52c3c234a83a766b70c7df	IHECRE00002543.1	8b8c70e1-54af-4db1-8bd0-8518b415f436	fc	assay	hg38_100kb_all_none	split1	c7296f23a54142ac979e12055265add6	True	h3k27ac	h3k27ac	0.99988115
777947f8e7e802591478e1f5dac4c543	IHECRE00000729.3	1a0dc937-c90c-4740-b60e-fa76c8eb79a7	pval	assay	hg38_100kb_all_none	split1	c7296f23a54142ac979e12055265add6	True	h3k4me3	h3k4me3	0.9993303
7791aa6ac2f1836b85c630b565f816c6	IHECRE00001483.1	c0e736c7-9829-4b47-a2cd-42d825c5f201	fc	assay	hg38_100kb_all_none	split1	c7296f23a54142ac979e12055265add6	True	h3k4me1	h3k4me1	0.9994153
77a5c93980adb7715e740de1b2863401	IHECRE00004729.1	d779023c-4cb4-4f26-b004-cdcfbf9c4631	pval	assay	hg38_100kb_all_none	split1	c7296f23a54142ac979e12055265add6	True	h3k36me3	h3k36me3	0.99991727
77cd21e7d940be4297d5d533bb33f0df	IHECRE00001491.1	e84e84cd-d2df-4502-b5f0-472457f72856	fc	assay	hg38_100kb_all_none	split1	c7296f23a54142ac979e12055265add6	True	h3k27ac	h3k27ac	0.99974257
7834efbd9fda90eff5d5983d3ead44ee	IHECRE00001034.7	72b58d36-4dfd-454f-8974-b4243b7145d3	pval	assay	hg38_100kb_all_none	split1	c7296f23a54142ac979e12055265add6	True	h3k4me3	h3k4me3	0.99923086
7834f6b9cab624fe68a27428e005a6a5	IHECRE00001960.2	2aebf283-cb0b-4276-8684-e031ba836687	fc	assay	hg38_100kb_all_none	split1	c7296f23a54142ac979e12055265add6	True	h3k27me3	h3k27me3	0.995934
7839ecbd41594491a17c53b1090177fe	IHECRE00001424.1	cea5f0cd-7674-4b4d-9678-74484ba680c3	fc	assay	hg38_100kb_all_none	split1	c7296f23a54142ac979e12055265add6	True	h3k27me3	h3k27me3	0.99998
785affb589bcf6a91dd33b229486d298	IHECRE00000858.1	6ed63321-a71a-496b-b25f-1467cf720be0	Unique_minusRaw	assay	hg38_100kb_all_none	split1	c7296f23a54142ac979e12055265add6	True	rna_seq	rna_seq	0.998697594
78a48f041eaf4f2e6fb944c34dda0d6c	IHECRE00000954.6	137dd28f-a811-4a60-8e6c-e603188cabe2	fc	assay	hg38_100kb_all_none	split1	c7296f23a54142ac979e12055265add6	True	h3k36me3	h3k36me3	0.9999274
78cd99c2167f54b8bdfe9574e8c77a22	IHECRE00000971.6	bf2c9710-1fc3-4991-9efd-7c833896a5db	fc	assay	hg38_100kb_all_none	split1	c7296f23a54142ac979e12055265add6	True	h3k9me3	h3k9me3	0.9999777
78d6d4fafc6b542d0d334e96e8cba033	IHECRE00002526.1	7270863f-c6d2-4be9-a1e8-d9365fd6239f	pval	assay	hg38_100kb_all_none	split1	c7296f23a54142ac979e12055265add6	True	h3k27ac	h3k27ac	0.99999356
78e1a4ad21539bf912f890369fd58def	IHECRE00004897.1	6f350821-e213-4b4f-a64f-aba9169da389	pval	assay	hg38_100kb_all_none	split1	c7296f23a54142ac979e12055265add6	True	h3k9me3	h3k9me3	0.9981194
78e5ae2d68351d73f8760f794b8b1b04	IHECRE00004900.1	21a553ba-0627-43d2-9045-d7e885ce5199	fc	assay	hg38_100kb_all_none	split1	c7296f23a54142ac979e12055265add6	True	h3k36me3	h3k36me3	0.99994504
7910e3266d40006dc83ff4b4c227d6e3	IHECRE00001335.1	7f84d3cf-3693-41bf-993f-b100bfa2fe24	pval	assay	hg38_100kb_all_none	split1	c7296f23a54142ac979e12055265add6	True	h3k27me3	h3k27me3	0.9999914
794c221dac1c89a62448f94d6104d781	IHECRE00003724.1	6d42715d-eaa6-4645-a27d-a3ea3aa8c516	Unique_minusRaw	assay	hg38_100kb_all_none	split1	c7296f23a54142ac979e12055265add6	True	rna_seq	rna_seq	0.9994399282
799bebdec1d297cfd9f71ec8b5c81be1	IHECRE00001432.1	30d15d44-0d2a-48d9-900c-54b70f17e8ab	fc	assay	hg38_100kb_all_none	split1	c7296f23a54142ac979e12055265add6	True	h3k27ac	h3k27ac	0.9999261
79b2d2478fb5d6b87f0826e2e5b686c1	IHECRE00000718.3	4124a800-a44d-4bfe-b76a-06de52b79d79	pval	assay	hg38_100kb_all_none	split1	c7296f23a54142ac979e12055265add6	True	h3k27ac	h3k27ac	0.999907
79fd2f216fbb6d393d3a4a65ff444a0b	IHECRE00000348.2	8ffe2ec7-cebe-4b75-9981-ce6939da93e1	pval	assay	hg38_100kb_all_none	split1	c7296f23a54142ac979e12055265add6	True	h3k4me1	h3k4me1	0.99907506
7a0eaa1e1abb63c22afd3c17bac63339	IHECRE00001518.1	c0114e44-f35c-4bde-b391-57c1b9685756	fc	assay	hg38_100kb_all_none	split1	c7296f23a54142ac979e12055265add6	True	h3k9me3	h3k9me3	0.99999833
7aa3abe72c410905ae7b660a9dbd7510	IHECRE00004629.5	bf76a8c7-2c1c-4b15-ae82-90d3b6b21080	Unique_minusRaw	assay	hg38_100kb_all_none	split1	c7296f23a54142ac979e12055265add6	True	rna_seq	rna_seq	0.9664733917
7b11693e5373594da09daf2ae799d323	IHECRE00002177.1	f3337d41-ac76-43d6-95b5-b622b82f20b9	pval	assay	hg38_100kb_all_none	split1	c7296f23a54142ac979e12055265add6	True	h3k27ac	h3k27ac	0.9999598
7be58fc5d32f98efeaea057b914d9a79	IHECRE00001965.2	53f657c9-ccc3-46a9-8812-1aa30d387b18	fc	assay	hg38_100kb_all_none	split1	c7296f23a54142ac979e12055265add6	True	h3k4me3	h3k4me3	0.9999883
7c24274ad4f976941bba493b6446a9e5	IHECRE00000702.1	3ed1b4d8-2867-447d-a229-0d1857df7898	fc	assay	hg38_100kb_all_none	split1	c7296f23a54142ac979e12055265add6	True	h3k9me3	h3k9me3	0.9996619
7c4804f5b8e872c9f869e9ce327b6edd	IHECRE00003842.2	aaff33ab-ed7b-4de9-8003-f28b910ee10b	fc	assay	hg38_100kb_all_none	split1	c7296f23a54142ac979e12055265add6	True	h3k27ac	h3k27ac	0.9999646
7c5ce8ce278f0e708537cd800bd01339	IHECRE00001009.4	25796c70-71fd-4536-b540-351ea027cd8b	fc	assay	hg38_100kb_all_none	split1	c7296f23a54142ac979e12055265add6	True	h3k27ac	h3k27ac	0.99507916
7ca435b09c3b9b77c805e4e7cffb814a	IHECRE00004640.5	3cc1eedb-d095-44c7-87cf-9e7238612265	pval	assay	hg38_100kb_all_none	split1	c7296f23a54142ac979e12055265add6	True	h3k9me3	h3k9me3	0.99986124
7cda5b7dcbf65eb8c773c62769f90062	IHECRE00003406.1	2da408b7-a63c-4a1f-8849-3db45df35301	pval	assay	hg38_100kb_all_none	split1	c7296f23a54142ac979e12055265add6	True	h3k36me3	input	0.4528042
7d05547ae378045d5ef3f75b1246187f	IHECRE00002203.1	84c18a67-4997-4149-bd87-b0875d2f7be2	pval	assay	hg38_100kb_all_none	split1	c7296f23a54142ac979e12055265add6	True	h3k27ac	h3k27ac	0.9998852
7d527622982f067a6cf6d8e48ca62a43	IHECRE00002587.1	880a5eae-108a-4fb0-86c8-5b2384e799fb	fc	assay	hg38_100kb_all_none	split1	c7296f23a54142ac979e12055265add6	True	h3k27ac	h3k27ac	0.9999783
7d578c1784ab52b940efc27f88429bb9	IHECRE00003680.3	ef220820-5419-4b81-b030-ce292c6089b7	pval	assay	hg38_100kb_all_none	split1	c7296f23a54142ac979e12055265add6	True	h3k27me3	h3k27me3	0.99965763
7d74fa4a7ff091d9b953884a796b9ee2	IHECRE00000045.3	917b9169-1667-4624-9f35-daa2a63d9485	pval	assay	hg38_100kb_all_none	split1	c7296f23a54142ac979e12055265add6	True	h3k27me3	h3k27me3	0.99999094
7d88836ed8f7ed38c8536cb8cb3e8d84	IHECRE00004703.5	ff0deec0-0a6b-4d27-8ce7-758715469921	pval	assay	hg38_100kb_all_none	split1	c7296f23a54142ac979e12055265add6	True	h3k27ac	h3k27ac	0.9999658
7d8a2a174d38ea53f78f466481e9c56d	IHECRE00001879.2	27cd7a51-0e57-40ed-aedd-089b00986ff7	fc	assay	hg38_100kb_all_none	split1	c7296f23a54142ac979e12055265add6	True	h3k36me3	h3k36me3	0.9094273
7d9e72c20c7c79bcb68fcbdebb9688ba	IHECRE00002530.1	dfc51720-51c1-485e-8611-c23f2ce2f7fd	fc	assay	hg38_100kb_all_none	split1	c7296f23a54142ac979e12055265add6	True	h3k27ac	h3k27ac	0.9991986
7da7e4b596745c0ab7596bdd9ee58121	IHECRE00001453.1	dc7b8e04-be25-4732-8558-dea12801e482	gembs_neg	assay	hg38_100kb_all_none	split1	c7296f23a54142ac979e12055265add6	True	wgbs	wgbs	0.999458534
7dc1bcadc4cbc75ec339465ac14c64d1	IHECRE00000260.2	dd35c871-2bf4-4723-8cec-a51879108a65	fc	assay	hg38_100kb_all_none	split1	c7296f23a54142ac979e12055265add6	True	h3k27ac	h3k27ac	0.9925513
7e18496a1b3244d860ade018b5b8bd2d	IHECRE00000964.7	1152ebc8-3e03-4598-a6f4-d4ddacd5f9e0	Unique_minusRaw	assay	hg38_100kb_all_none	split1	c7296f23a54142ac979e12055265add6	True	rna_seq	rna_seq	0.998327333
7e185cc99860e7fda5daa6140e7582a6	IHECRE00002582.1	3df0ad51-6206-42c6-95c0-de472ec5aa62	fc	assay	hg38_100kb_all_none	split1	c7296f23a54142ac979e12055265add6	True	h3k27ac	h3k27ac	0.9673857
7e327ea2c919d47021450d4d6f2e19f5	IHECRE00000987.6	8acf33db-7deb-4ee2-849a-9a31ff1a6d2b	fc	assay	hg38_100kb_all_none	split1	c7296f23a54142ac979e12055265add6	True	h3k27me3	h3k27me3	0.99999845
7e7f43a6158f7b33326ec551707480af	IHECRE00002480.1	e35d790e-bce8-46f7-90bd-ddf773745285	fc	assay	hg38_100kb_all_none	split1	c7296f23a54142ac979e12055265add6	True	h3k27ac	h3k27ac	0.9976464
7eeaa22ce29d083dc26f91c036edec46	IHECRE00001898.1	b9c47ab4-1050-41ad-a21d-30557e22d4d8	Unique_minusRaw	assay	hg38_100kb_all_none	split1	c7296f23a54142ac979e12055265add6	True	rna_seq	rna_seq	0.99462454
7f9dbdf5e8e5b7ce7a4d210dea530077	IHECRE00004631.5	1fc4bdd4-f3a4-48e5-83d4-65319fb2d59b	pval	assay	hg38_100kb_all_none	split1	c7296f23a54142ac979e12055265add6	True	h3k4me1	h3k4me1	0.9995608
7fb21a84a9f78c23a7d3296c1ada8e10	IHECRE00000663.3	27b637ba-9e75-4472-9b86-1194219a9da0	pval	assay	hg38_100kb_all_none	split1	c7296f23a54142ac979e12055265add6	True	h3k36me3	h3k36me3	0.9999747
7fbcd533959e488a82528ce029f23b1d	IHECRE00001460.1	80d51fbb-f86a-4d3d-818a-fa8c5d9a7c8b	pval	assay	hg38_100kb_all_none	split1	c7296f23a54142ac979e12055265add6	True	h3k9me3	h3k9me3	0.999997
7fe023b26b98709cacb20e6705970a01	IHECRE00002325.1	5c437ef0-6ef2-454a-b355-ddf20d5dee90	pval	assay	hg38_100kb_all_none	split1	c7296f23a54142ac979e12055265add6	True	h3k27ac	h3k27ac	0.999941
7fea4aab769633bf28380943a22df2d6	IHECRE00001510.1	5167c1d2-0fa0-4a3b-8f88-b94b3c9bdaea	pval	assay	hg38_100kb_all_none	split1	c7296f23a54142ac979e12055265add6	True	h3k4me1	h3k4me1	0.9990169
8097ded0cc858803e4d72c633af2140d	IHECRE00001007.4	0c298cd2-cf14-4428-9865-01a844349556	pval	assay	hg38_100kb_all_none	split1	c7296f23a54142ac979e12055265add6	True	h3k36me3	h3k36me3	0.9988702
8172049b296a0e4ee63c4f9091a3f28e	IHECRE00000963.7	463f43e8-6d50-4657-b045-0cff7367f784	pval	assay	hg38_100kb_all_none	split1	c7296f23a54142ac979e12055265add6	True	h3k27me3	h3k27me3	0.99998677
818c9e7b66fb8121789b97f72cd1bc15	IHECRE00002573.1	7164d00f-480e-4c6e-8062-c027c9b3079d	pval	assay	hg38_100kb_all_none	split1	c7296f23a54142ac979e12055265add6	True	h3k27ac	h3k27ac	0.99993443
818d51c57dfda95cd303e6180a45943f	IHECRE00001240.1	184d2789-182c-436e-91bf-f6bcbedc4c43	fc	assay	hg38_100kb_all_none	split1	c7296f23a54142ac979e12055265add6	True	h3k27ac	h3k27ac	0.9999144
81ea4735cd330c41b5dac4ad07545262	IHECRE00000035.3	30cfeaba-34b6-4c14-a529-d9f8b50c217a	fc	assay	hg38_100kb_all_none	split1	c7296f23a54142ac979e12055265add6	True	h3k27ac	h3k27ac	0.9977564
82119d48f4541ca0f6a9a362c14a90bd	IHECRE00003329.2	27a6cc7a-cd0e-4551-9186-2fdfd195738c	fc	assay	hg38_100kb_all_none	split1	c7296f23a54142ac979e12055265add6	True	h3k27ac	h3k27ac	0.99906963
823696cb25a8a37dbaa5d63602d181dc	IHECRE00000988.6	b4d924ba-4864-4b00-9d37-4d49644bebae	fc	assay	hg38_100kb_all_none	split1	c7296f23a54142ac979e12055265add6	True	h3k27me3	h3k27me3	0.9966518
828761af807396c68af52e507831caea	IHECRE00001915.1	22afc339-aa57-4348-9679-f9a245c12a76	pval	assay	hg38_100kb_all_none	split1	c7296f23a54142ac979e12055265add6	True	h3k4me3	h3k4me3	0.9997154
82bf108766861e603e23f53c0de71353	IHECRE00001853.6	7c6c1529-066b-4c44-8d2e-8dcd0454b8f7	pval	assay	hg38_100kb_all_none	split1	c7296f23a54142ac979e12055265add6	True	h3k27ac	h3k27ac	0.99931145
82dbc94d13931835b2fe28405b5ba14c	IHECRE00002071.1	3bf88f26-b360-4909-bff6-c9dcb525c6c4	pval	assay	hg38_100kb_all_none	split1	c7296f23a54142ac979e12055265add6	True	h3k4me1	h3k4me1	0.9998148
82e254653c94e069af4ca6892f410993	IHECRE00000992.7	80dcfe52-cdf2-4d0d-bc40-0c75abc04fc1	fc	assay	hg38_100kb_all_none	split1	c7296f23a54142ac979e12055265add6	True	h3k4me1	h3k4me1	0.8834302
82ef042e136c6ec1089674a5feba136a	IHECRE00004714.2	bdd30bcf-f9dc-4909-bea6-a7c0bfb18f9f	Unique_minusRaw	assay	hg38_100kb_all_none	split1	c7296f23a54142ac979e12055265add6	True	rna_seq	rna_seq	0.9443995550000001
82f10ca9ed3230db90053ac827058e16	IHECRE00004699.5	4c4fb66d-b3c6-4b74-ad2c-0a104c584d92	fc	assay	hg38_100kb_all_none	split1	c7296f23a54142ac979e12055265add6	True	h3k36me3	h3k36me3	0.9999908
83cbce41f566c06be5156cef2c1acfdd	IHECRE00003259.2	8d56ed36-ee9c-4b86-a4e7-96f6f1199ede	pval	assay	hg38_100kb_all_none	split1	c7296f23a54142ac979e12055265add6	True	h3k27ac	h3k27ac	0.99999166
83ea2b7446bbd123f41b7425b5111263	IHECRE00000985.7	5515edba-6685-496d-8700-1feb3e199617	pval	assay	hg38_100kb_all_none	split1	c7296f23a54142ac979e12055265add6	True	h3k27ac	h3k27ac	0.999655
840a26b2b42d110eb554633f8bb8f6f9	IHECRE00001935.1	89154913-658e-46d8-be8d-81961eb89c07	gembs_neg	assay	hg38_100kb_all_none	split1	c7296f23a54142ac979e12055265add6	True	wgbs	wgbs	0.99892414
851e455c361e249a6fbd7ae23a4ec76e	IHECRE00000330.2	99988f24-e828-40c1-95dd-f8807babb062	fc	assay	hg38_100kb_all_none	split1	c7296f23a54142ac979e12055265add6	True	h3k27me3	h3k27me3	0.9999521
856232cfc6bb1b7832e00513b3565d69	IHECRE00002254.1	e6edc369-b038-499e-8b8b-506d24b5eeac	pval	assay	hg38_100kb_all_none	split1	c7296f23a54142ac979e12055265add6	True	h3k4me3	h3k4me3	0.98967594
861bce20acdb72bfe403274c7c3c7112	IHECRE00001888.7	29b3864c-f328-4f09-81c3-fb99bd048848	fc	assay	hg38_100kb_all_none	split1	c7296f23a54142ac979e12055265add6	True	h3k36me3	h3k36me3	0.99981743
8636550926fdfee0a4adbb74b6e94783	IHECRE00004704.5	49f3ec58-4e98-49b3-81c7-0d9c4bc10009	pval	assay	hg38_100kb_all_none	split1	c7296f23a54142ac979e12055265add6	True	h3k27me3	h3k27me3	0.9999573
864b4ca7106a64b598f91760bff228f1	IHECRE00000923.3	f8cc3499-9ed3-49c8-8cb4-7c076133f966	Unique_minusRaw	assay	hg38_100kb_all_none	split1	c7296f23a54142ac979e12055265add6	True	rna_seq	rna_seq	0.999317767
864d45785bdec74760dd24b7970f3c8a	IHECRE00000222.3	6c44093e-8a4f-4f36-9bdc-4181cde15c47	pval	assay	hg38_100kb_all_none	split1	c7296f23a54142ac979e12055265add6	True	h3k9me3	h3k9me3	0.9777043
867ce6778032397b0d0a5efbbcf0687c	IHECRE00000329.2	b97585ba-7986-4e88-b8c8-3f283573c041	fc	assay	hg38_100kb_all_none	split1	c7296f23a54142ac979e12055265add6	True	h3k27ac	h3k27ac	0.99993527
86e664f301e11357ed17d42ae36cf665	IHECRE00001916.1	e7613ff6-6db0-405e-a3e1-4d00a7bd21ef	pval	assay	hg38_100kb_all_none	split1	c7296f23a54142ac979e12055265add6	True	h3k4me1	h3k4me1	0.9999691
86edf63f77d2a284c0ad145aed59f3e2	IHECRE00003209.2	fa72a7ea-0b56-411c-a7d2-97cac528d177	fc	assay	hg38_100kb_all_none	split1	c7296f23a54142ac979e12055265add6	True	h3k27ac	h3k27ac	0.9997845
8740932760bbde750a7e2a4e1c9332db	IHECRE00002265.1	98cce1ae-07ac-465c-ba75-15f2a442927b	fc	assay	hg38_100kb_all_none	split1	c7296f23a54142ac979e12055265add6	True	h3k27ac	h3k27ac	0.9996984
880b6cead14b5fee6f7b35eb47e50915	IHECRE00003707.6	6062a21d-b55b-4828-a0ec-e1459745924b	fc	assay	hg38_100kb_all_none	split1	c7296f23a54142ac979e12055265add6	True	h3k27me3	h3k27me3	0.9999882
8838653cdf1619d857d73e898afba2af	IHECRE00000996.7	4b2af0cd-5ee0-4d71-9172-269294350917	pval	assay	hg38_100kb_all_none	split1	c7296f23a54142ac979e12055265add6	True	h3k4me1	h3k4me1	0.99983907
884c0703d5ecb18564ba57441f8dd360	IHECRE00003693.3	c56a1926-3d2b-458d-9800-4140f38e79d1	pval	assay	hg38_100kb_all_none	split1	c7296f23a54142ac979e12055265add6	True	h3k27me3	h3k27me3	0.9999709
88538d02286a726a4ba84b090ea16ddb	IHECRE00000261.2	aa73485b-a7d2-4bb9-8721-ffbe86f89aca	fc	assay	hg38_100kb_all_none	split1	c7296f23a54142ac979e12055265add6	True	h3k4me3	h3k4me3	0.96882117
8894f83ba426a4c47fa71514414e155d	IHECRE00001343.1	781804ef-dcb4-4bd2-b69f-7ef947f16064	fc	assay	hg38_100kb_all_none	split1	c7296f23a54142ac979e12055265add6	True	h3k27ac	h3k27ac	0.99987745
88ba31541d413ac31d4fab0e49e78760	IHECRE00000853.1	436f25a4-d5f6-47dd-b927-c98d7c27a584	Unique_minusRaw	assay	hg38_100kb_all_none	split1	c7296f23a54142ac979e12055265add6	True	rna_seq	rna_seq	0.999303071
88bd9419f44706a59459f6ec3a1775f7	IHECRE00001370.1	cc253686-f3d3-4c42-9398-fce58816a881	fc	assay	hg38_100kb_all_none	split1	c7296f23a54142ac979e12055265add6	True	h3k27ac	h3k27ac	0.9999496
88fc6dc2ef0452bcbb87ce7f07f3e354	IHECRE00002270.2	bcd1e43f-afba-4227-9914-6f8e04dffe60	Unique_minusRaw	assay	hg38_100kb_all_none	split1	c7296f23a54142ac979e12055265add6	True	rna_seq	rna_seq	0.998947459
891331db9e4d63b29f8e941727f6d739	IHECRE00003680.3	ef220820-5419-4b81-b030-ce292c6089b7	fc	assay	hg38_100kb_all_none	split1	c7296f23a54142ac979e12055265add6	True	h3k27me3	h3k27me3	0.9999088
89a4909dfd22493e309d7e657d474861	IHECRE00001893.6	4164b172-b072-474a-8b05-6452f6b50d11	pval	assay	hg38_100kb_all_none	split1	c7296f23a54142ac979e12055265add6	True	h3k27me3	h3k27me3	0.99971765
89c8a0452fea522c38a3233653f357a9	IHECRE00002286.1	d8fe6322-24c1-4e80-8f1a-f74794fa249b	fc	assay	hg38_100kb_all_none	split1	c7296f23a54142ac979e12055265add6	True	h3k4me1	h3k4me1	0.99921465
8a0aaa0d089627807fcac0ea916a3076	IHECRE00002623.1	ec0b6fe1-01b0-4055-8efb-c9dbe6ba4966	pval	assay	hg38_100kb_all_none	split1	c7296f23a54142ac979e12055265add6	True	h3k27ac	h3k27ac	0.99988735
8a159c297f01543f370cca2e4261a7c3	IHECRE00003682.3	fc38d8a2-8f66-4203-ae35-4bfe2174aadb	fc	assay	hg38_100kb_all_none	split1	c7296f23a54142ac979e12055265add6	True	h3k9me3	h3k9me3	0.9999597
8a1abd511d0f6e566fe07092bbcd43e7	IHECRE00001277.1	da43d79c-2751-4e67-9d2a-7c49eedeb64e	fc	assay	hg38_100kb_all_none	split1	c7296f23a54142ac979e12055265add6	True	h3k27me3	h3k27me3	0.99997497
8a2206920c05fe7cf6de4a670053ff75	IHECRE00001431.1	24ef6b0a-96f6-482d-a5e9-0ed7b42a3bb8	Unique_minusRaw	assay	hg38_100kb_all_none	split1	c7296f23a54142ac979e12055265add6	True	rna_seq	rna_seq	0.973295982
8a406db475d584250accfde4c144afa4	IHECRE00000230.3	248f1915-9924-44db-a3f5-cd90c9f34342	fc	assay	hg38_100kb_all_none	split1	c7296f23a54142ac979e12055265add6	True	h3k36me3	h3k36me3	0.99995863
8a668bad74c994d377cba8ce93c47665	IHECRE00001020.4	35556ffc-f017-4274-85bd-1310cd0fe68d	fc	assay	hg38_100kb_all_none	split1	c7296f23a54142ac979e12055265add6	True	h3k27me3	h3k27me3	0.9999852
8b5b752bce6f47f4e301aafea534f8c3	IHECRE00000889.3	ffb45251-f6ae-4dd9-9e98-8968ff30d21d	gembs_neg	assay	hg38_100kb_all_none	split1	c7296f23a54142ac979e12055265add6	True	wgbs	wgbs	0.99887972
8baa3ab9d5d83b281af1804f6b294fc2	IHECRE00000924.7	5b655681-50aa-4fba-a5c4-db157fa71e42	fc	assay	hg38_100kb_all_none	split1	c7296f23a54142ac979e12055265add6	True	h3k36me3	h3k36me3	0.99991095
8c20c67dc914d1dffe47832801a1dadf	IHECRE00002514.1	8a396e55-73b9-484a-ab93-d16875564bac	Unique_minusRaw	assay	hg38_100kb_all_none	split1	c7296f23a54142ac979e12055265add6	True	rna_seq	rna_seq	0.9997462246000001
8c8905fed6efb3e36431c87ad17f887f	IHECRE00002555.1	170deb9b-5c44-462a-a801-21289004256a	fc	assay	hg38_100kb_all_none	split1	c7296f23a54142ac979e12055265add6	True	h3k27ac	h3k27ac	0.9946702
8d7a3c3d4d65931b7a1fda2f01335879	IHECRE00003694.3	61c30d06-38bd-4873-b3e9-1676bf3449d1	pval	assay	hg38_100kb_all_none	split1	c7296f23a54142ac979e12055265add6	True	h3k27ac	h3k27ac	0.9987913
8e466531402a02ad35c2b2994b057806	IHECRE00003405.1	f643246b-c6c8-4786-9ea9-dd52afc7e7f6	pval	assay	hg38_100kb_all_none	split1	c7296f23a54142ac979e12055265add6	True	h3k4me1	input	0.5745912
8e807c14a68dfe9f071282abc136b31d	IHECRE00001927.1	b617a9fe-f01b-4e8d-a15d-4988ac1481df	Unique_minusRaw	assay	hg38_100kb_all_none	split1	c7296f23a54142ac979e12055265add6	True	rna_seq	rna_seq	0.998286606
8e97e510e072933dabe049a019ace1d9	IHECRE00000980.8	62b0a8bc-bda1-41db-aa98-3c8af3513c34	fc	assay	hg38_100kb_all_none	split1	c7296f23a54142ac979e12055265add6	True	h3k4me3	h3k4me3	0.9999999
8eabb7e89a3062291b23aeb2d3c1ba8d	IHECRE00000642.1	6a01272d-5a2e-4087-a3fd-a074c9f9c7a8	pval	assay	hg38_100kb_all_none	split1	c7296f23a54142ac979e12055265add6	True	h3k27ac	h3k27ac	0.99422896
8f1b03de3412268bfda98f2c9d9fbd39	IHECRE00003230.2	88616d20-912f-4963-b289-ca720184976f	fc	assay	hg38_100kb_all_none	split1	c7296f23a54142ac979e12055265add6	True	h3k27ac	h3k27ac	0.9998497
8f2275b40a2debea95cc3588f19f3ce6	IHECRE00003825.5	a2132ec8-5019-4f71-b6df-20615bc02f27	pval	assay	hg38_100kb_all_none	split1	c7296f23a54142ac979e12055265add6	True	h3k4me1	h3k4me1	0.99976796
8f8b9704b01f9a122d19a595d8ded759	IHECRE00002607.1	dc74a006-6cd6-493d-beae-f6f48ff7bd84	pval	assay	hg38_100kb_all_none	split1	c7296f23a54142ac979e12055265add6	True	h3k27ac	h3k27ac	0.99993587
8f97bf2a2d537c8f9ec41e5e802a7eb0	IHECRE00001997.1	1164241b-8ba2-45bf-987f-0243c87c0a1c	pval	assay	hg38_100kb_all_none	split1	c7296f23a54142ac979e12055265add6	True	h3k9me3	h3k9me3	0.9999788
8fa10d259c6be7d81d05bba9cc7c128a	IHECRE00000171.3	6ca1730a-66cc-4b8a-8792-bace2221c551	Unique_minusRaw	assay	hg38_100kb_all_none	split1	c7296f23a54142ac979e12055265add6	True	rna_seq	rna_seq	0.99831153
8fc53d9320083d50204605378aade8a9	IHECRE00002323.1	204a4383-1b3b-4c9f-a757-5987ce6590e7	Unique_minusRaw	assay	hg38_100kb_all_none	split1	c7296f23a54142ac979e12055265add6	True	rna_seq	rna_seq	0.9996118304
8fdcc8aacd51d5dae18bca92637ad2f5	IHECRE00000665.1	af8f440a-d096-482c-84b1-79bcd318ff11	fc	assay	hg38_100kb_all_none	split1	c7296f23a54142ac979e12055265add6	True	h3k9me3	h3k9me3	0.99999404
9005aa1d5fb7c434384d54ba0822d096	IHECRE00004726.1	6dba77e6-6b9b-4e40-8d72-874bfd792b05	fc	assay	hg38_100kb_all_none	split1	c7296f23a54142ac979e12055265add6	True	h3k4me3	h3k4me3	0.99998057
9014a84e8f3fc2916247c67dba85a9e4	IHECRE00000862.1	796e1336-b4ae-4544-8259-9fe3d7bd7a61	Unique_minusRaw	assay	hg38_100kb_all_none	split1	c7296f23a54142ac979e12055265add6	True	rna_seq	rna_seq	0.9990513036
9030d46bfbebd751757a798e4fc9c7f2	IHECRE00000864.3	807b95cf-3868-4ccf-8959-450b4ce9bd14	pval	assay	hg38_100kb_all_none	split1	c7296f23a54142ac979e12055265add6	True	h3k36me3	h3k36me3	0.9996538
90ec6aa8f5499cf38935c2c6d19c51d4	IHECRE00000027.3	69150add-aea1-4da8-8056-9d84554477f4	pval	assay	hg38_100kb_all_none	split1	c7296f23a54142ac979e12055265add6	True	h3k36me3	h3k36me3	0.9998023
910b48bf77857f85af93035d3255b015	IHECRE00001011.4	8e2eafa7-d1b1-46d1-89d3-128a9e568fdc	Unique_minusRaw	assay	hg38_100kb_all_none	split1	c7296f23a54142ac979e12055265add6	True	rna_seq	rna_seq	0.999129184
913389c007d8d72043291a8555933ac6	IHECRE00001477.1	3b680d70-584e-478b-9789-59d9f2927ed3	pval	assay	hg38_100kb_all_none	split1	c7296f23a54142ac979e12055265add6	True	h3k27ac	h3k27ac	0.93036073
914620895d3498282f8cb3d03e504b4f	IHECRE00000962.7	d7670711-40a4-405a-ab8f-3c280c0fffd9	pval	assay	hg38_100kb_all_none	split1	c7296f23a54142ac979e12055265add6	True	h3k4me1	h3k4me1	0.9993691
9157cb62944925091d8cf09770d8a01f	IHECRE00001014.4	d88042e4-1601-46b6-a41f-552182f8a102	pval	assay	hg38_100kb_all_none	split1	c7296f23a54142ac979e12055265add6	True	h3k4me1	h3k4me1	0.99983203
9163d9a690dc00d311a7a607162972df	IHECRE00004636.5	0b1fb1bb-68d7-4f88-8fd3-aa8196636cf4	fc	assay	hg38_100kb_all_none	split1	c7296f23a54142ac979e12055265add6	True	h3k4me1	h3k4me1	0.99995303
916f1d8f13345e441ef747aaba9dda39	IHECRE00001903.1	7f8e529d-cf30-4d19-82b7-6287d94d8e26	pval	assay	hg38_100kb_all_none	split1	c7296f23a54142ac979e12055265add6	True	h3k9me3	h3k9me3	0.9999949
91ff644931db26558cbb75b67c35c71c	IHECRE00001005.4	30e34f60-bcc4-4007-ae12-7570c7041c52	Unique_minusRaw	assay	hg38_100kb_all_none	split1	c7296f23a54142ac979e12055265add6	True	rna_seq	rna_seq	0.9983703598
9222d18f72d1461cc0a43ba4979a082c	IHECRE00001424.1	886686d0-e668-4036-82fc-8ffa724b66a8	pval	assay	hg38_100kb_all_none	split1	c7296f23a54142ac979e12055265add6	True	h3k27ac	h3k27ac	0.9997727
923f06dc2cfb3f65a9a7313b3eeb6db8	IHECRE00000239.3	9e4848b7-a913-4011-92b1-1d083e775db4	fc	assay	hg38_100kb_all_none	split1	c7296f23a54142ac979e12055265add6	True	h3k27ac	h3k27ac	0.9905194
92452db2a2330ef87f2ce91b4724e551	IHECRE00004691.5	98796816-f5b7-4578-b92b-ebb65c9633d0	fc	assay	hg38_100kb_all_none	split1	c7296f23a54142ac979e12055265add6	True	h3k9me3	h3k9me3	0.99825114
925e00b482ccdb2bdb3da636d7ccd177	IHECRE00000347.2	110f3b63-8eff-4974-90e6-55fc2d81ec5e	fc	assay	hg38_100kb_all_none	split1	c7296f23a54142ac979e12055265add6	True	h3k4me3	h3k4me3	0.9999815
9269830558675f74e42d10c6f869a0fd	IHECRE00000234.3	6a23ee53-5bb1-4c15-8111-d4f37cf2dcf6	fc	assay	hg38_100kb_all_none	split1	c7296f23a54142ac979e12055265add6	True	h3k9me3	h3k9me3	0.9992028
92a1660d74bb83dd5f5dce3294b7ab54	IHECRE00000785.3	bb469116-b83f-4e03-b892-3658840d31c7	fc	assay	hg38_100kb_all_none	split1	c7296f23a54142ac979e12055265add6	True	h3k27me3	h3k27me3	0.9999261
92aaa6b6dfd060a7612601abd86c3d48	IHECRE00001004.4	4b6b76eb-d465-4aba-ae65-115bc492af90	pval	assay	hg38_100kb_all_none	split1	c7296f23a54142ac979e12055265add6	True	h3k4me3	h3k4me3	0.9999988
92ae6e1e4091c36cb349e45a917ee628	IHECRE00001293.1	9c3a3087-04d7-4ac4-bbc4-25b1361408a1	pval	assay	hg38_100kb_all_none	split1	c7296f23a54142ac979e12055265add6	True	h3k9me3	h3k9me3	0.9999933
92c8cfec6c868de82a806fd7eb38060b	IHECRE00001906.1	d4812fd5-35f7-424c-8ea9-21e1d395b54b	pval	assay	hg38_100kb_all_none	split1	c7296f23a54142ac979e12055265add6	True	h3k27ac	h3k27ac	0.9999291
93545d8f1f912a402b2836f433597f10	IHECRE00001857.6	ba38cf2a-a639-499c-a7f6-01fdcaffc0d3	pval	assay	hg38_100kb_all_none	split1	c7296f23a54142ac979e12055265add6	True	h3k9me3	h3k9me3	0.9999889
93556599fd9c9a5f07a5e7f537bbae43	IHECRE00003809.1	b36b35e4-e5b6-4787-8234-d6faa974ed3f	Unique_minusRaw	assay	hg38_100kb_all_none	split1	c7296f23a54142ac979e12055265add6	True	rna_seq	rna_seq	0.9884422
938ae0582056ca6aca5ab88099849c37	IHECRE00003803.1	d5373538-03e5-4aea-a61c-f80d029c4d74	pval	assay	hg38_100kb_all_none	split1	c7296f23a54142ac979e12055265add6	True	h3k27ac	h3k27ac	0.999912
939a287bbfdebb7275264fb941066824	IHECRE00004890.1	aa14d029-9572-46f2-ac54-cbcf79736178	Unique_minusRaw	assay	hg38_100kb_all_none	split1	c7296f23a54142ac979e12055265add6	True	rna_seq	rna_seq	0.995457296
93b8d570d4211adf974d78f47134799b	IHECRE00001538.1	15cefaaf-3e7b-4145-a844-1e18720dc1bf	pval	assay	hg38_100kb_all_none	split1	c7296f23a54142ac979e12055265add6	True	h3k27me3	h3k27me3	0.99993205
93d65419119965e507148ab129e896bd	IHECRE00004673.6	a3e8a77f-b818-47f9-b724-5c481ef9e128	pval	assay	hg38_100kb_all_none	split1	c7296f23a54142ac979e12055265add6	True	h3k9me3	h3k9me3	0.9998584
93f24bd710b23fe6df9d725ed4258b1d	IHECRE00000810.3	9e9df775-6e31-4b38-8623-9e8c7d5df85e	fc	assay	hg38_100kb_all_none	split1	c7296f23a54142ac979e12055265add6	True	h3k36me3	h3k36me3	0.99994504
9424c7e5a925e64d43a8c7e2c8087a4d	IHECRE00002234.1	e9ae5323-2601-4160-9c2e-45096480d37d	pval	assay	hg38_100kb_all_none	split1	c7296f23a54142ac979e12055265add6	True	h3k4me1	h3k4me1	0.99960405
942ee29341c5aa4f209b8670d6b47117	IHECRE00001015.4	f20ced91-030b-432e-b792-c809b0185614	fc	assay	hg38_100kb_all_none	split1	c7296f23a54142ac979e12055265add6	True	h3k27me3	h3k27me3	0.9999542
95b2c4ab91fb00d1a436a2d6b5c9ed98	IHECRE00000887.1	4aadb299-1f7a-44ee-9e26-3106294ab445	fc	assay	hg38_100kb_all_none	split1	c7296f23a54142ac979e12055265add6	True	h3k4me3	h3k4me3	0.99488896
960b2db219a99726d84974e09ad9f51f	IHECRE00003242.2	5491209e-f954-4dcd-9ad5-4bc318921a68	pval	assay	hg38_100kb_all_none	split1	c7296f23a54142ac979e12055265add6	True	h3k27ac	h3k27ac	0.9999994
96218aedda35894e42aa9744fc72b3f3	IHECRE00003406.1	2da408b7-a63c-4a1f-8849-3db45df35301	fc	assay	hg38_100kb_all_none	split1	c7296f23a54142ac979e12055265add6	True	h3k36me3	input	0.7036031
96469c79508b76461bd71fb6152248cb	IHECRE00004675.5	31bc2878-047a-46a3-9f30-d3be75a52fa9	fc	assay	hg38_100kb_all_none	split1	c7296f23a54142ac979e12055265add6	True	h3k9me3	h3k9me3	0.999923
9682d06283c1709c2c00513eee4b93ea	IHECRE00004640.5	3cc1eedb-d095-44c7-87cf-9e7238612265	fc	assay	hg38_100kb_all_none	split1	c7296f23a54142ac979e12055265add6	True	h3k9me3	h3k9me3	0.9988368
9721117e3911e4358a897fd78366b69f	IHECRE00002258.1	467e1ad2-94c7-4428-aa1a-0a28c1c19fd3	pval	assay	hg38_100kb_all_none	split1	c7296f23a54142ac979e12055265add6	True	h3k27ac	h3k27ac	0.99986005
9740ec5144930f1b21f70878511ff1fd	IHECRE00000785.3	c46003db-e3c4-4f30-8dd9-11b3ec842d7f	Unique_minusRaw	assay	hg38_100kb_all_none	split1	c7296f23a54142ac979e12055265add6	True	rna_seq	rna_seq	0.9991952207
9746b045383f05d87beec5a0db8f69e1	IHECRE00000105.3	588fa6c4-23b9-45c2-be86-1680218ab6da	fc	assay	hg38_100kb_all_none	split1	c7296f23a54142ac979e12055265add6	True	h3k27me3	h3k27me3	0.99980325
977843d629d77b486fe5b76c607dcf4a	IHECRE00003839.3	77e2572c-3c8c-4f0b-80b2-ae34d29de5b1	fc	assay	hg38_100kb_all_none	split1	c7296f23a54142ac979e12055265add6	True	h3k4me3	h3k4me3	0.99984133
98a801faf8a1c42fe3c8dc5b922d07cc	IHECRE00000989.7	8528cf5e-a0c4-448e-b95d-617c917646cf	fc	assay	hg38_100kb_all_none	split1	c7296f23a54142ac979e12055265add6	True	h3k9me3	h3k9me3	0.9999956
98bcc8cc4a81050c467eddd680e4ab54	IHECRE00004619.2	5dbd0394-c7a5-42cd-956c-260278fe526b	pval	assay	hg38_100kb_all_none	split1	c7296f23a54142ac979e12055265add6	True	h3k4me1	h3k4me1	0.9992136
991a1662db3f0cf34f1322e97933e607	IHECRE00000142.3	04c97833-79e3-4e15-a844-d12897753030	pval	assay	hg38_100kb_all_none	split1	c7296f23a54142ac979e12055265add6	True	h3k4me3	h3k4me3	0.9999441
99341f03d0e6bb0d45c31f85b136285e	IHECRE00001010.4	f9b9535e-5d68-4b34-ac8e-245cf52378c6	fc	assay	hg38_100kb_all_none	split1	c7296f23a54142ac979e12055265add6	True	h3k4me3	h3k4me3	0.9999975
994d25ffa2168cfbe0cac8d6bc051712	IHECRE00003825.5	a2132ec8-5019-4f71-b6df-20615bc02f27	fc	assay	hg38_100kb_all_none	split1	c7296f23a54142ac979e12055265add6	True	h3k4me1	h3k4me1	0.9964696
99846e9e14bb09b5136aeb8d18dc4e0b	IHECRE00001050.8	ee2c3880-d327-42a7-83b6-b80ed44a7c2e	Unique_minusRaw	assay	hg38_100kb_all_none	split1	c7296f23a54142ac979e12055265add6	True	rna_seq	rna_seq	0.9982292254
99a21829d490e191a60a4e03e9257b08	IHECRE00003847.4	5cbeb6f1-134a-4e5e-9212-3eceb2d20619	gembs_neg	assay	hg38_100kb_all_none	split1	c7296f23a54142ac979e12055265add6	True	wgbs	wgbs	0.9990068400000001
99be1bd2bca146b9ce0d800676257283	IHECRE00000980.8	339aed23-3831-43ff-b152-c5545f91df38	pval	assay	hg38_100kb_all_none	split1	c7296f23a54142ac979e12055265add6	True	h3k27ac	h3k27ac	0.997629
9a2058d95dd5c2e192ced03a665e653b	IHECRE00001491.1	e84e84cd-d2df-4502-b5f0-472457f72856	pval	assay	hg38_100kb_all_none	split1	c7296f23a54142ac979e12055265add6	True	h3k27ac	h3k27ac	0.9997038
9a6a0b969cee66a66210a7633e5b0f91	IHECRE00001915.1	bcfa2f24-6276-4a64-96e6-3f1abe06b88e	pval	assay	hg38_100kb_all_none	split1	c7296f23a54142ac979e12055265add6	True	h3k36me3	h3k36me3	0.99993765
9a6de2eea3394284de478ca8f2d050a6	IHECRE00001875.2	4efcbd34-6776-4151-9daa-172de065fff5	pval	assay	hg38_100kb_all_none	split1	c7296f23a54142ac979e12055265add6	True	h3k4me1	input	0.5502479
9a8e2853f9b11898c48c356c8a371c60	IHECRE00001935.1	87740d95-2152-4bf6-9e4b-40324c82c60e	fc	assay	hg38_100kb_all_none	split1	c7296f23a54142ac979e12055265add6	True	h3k4me3	h3k4me3	0.99999535
9b0c649d5a2ccbe5baac911516e449f1	IHECRE00004730.1	22fceada-1cf5-4639-834f-f5afba2f99b8	pval	assay	hg38_100kb_all_none	split1	c7296f23a54142ac979e12055265add6	True	h3k4me3	h3k4me3	0.9999634
9b49e177aa2342b9398630b5c923922d	IHECRE00004603.3	4c655c7c-8a8a-4e2d-a610-f4e47cf57813	pval	assay	hg38_100kb_all_none	split1	c7296f23a54142ac979e12055265add6	True	h3k9me3	h3k9me3	0.99983513
9ba020bcea62c6c34a272a3db5e1382c	IHECRE00003839.3	1055c950-4559-4991-a07a-0437c7c563f3	pval	assay	hg38_100kb_all_none	split1	c7296f23a54142ac979e12055265add6	True	h3k36me3	h3k36me3	0.9997476
9bd47417a24c84885bb7438131bcdd2e	IHECRE00000290.2	a5934348-2112-489d-b07d-8f81514b29ae	pval	assay	hg38_100kb_all_none	split1	c7296f23a54142ac979e12055265add6	True	h3k9me3	h3k9me3	0.9963636
9be12620cbf7ae4e97e124adcab2d567	IHECRE00001906.1	d0974483-8d90-43a6-9109-c7105f9bd222	Unique_minusRaw	assay	hg38_100kb_all_none	split1	c7296f23a54142ac979e12055265add6	True	rna_seq	rna_seq	0.9997206003
9bff4dcb447b7bc198a21dbdf3290d24	IHECRE00001489.1	11128b11-f2f3-41be-b9fb-60d9b4138fa1	fc	assay	hg38_100kb_all_none	split1	c7296f23a54142ac979e12055265add6	True	h3k27ac	h3k27ac	0.99989223
9c06d5f17caef2b0f76c33bf8ef8959c	IHECRE00002555.1	170deb9b-5c44-462a-a801-21289004256a	pval	assay	hg38_100kb_all_none	split1	c7296f23a54142ac979e12055265add6	True	h3k27ac	h3k27ac	0.9998117
9c08ddcd8958b3edda80d0f6b1a857bc	IHECRE00001319.1	b59e9cdb-3b95-4845-b9a9-945600280161	Unique_minusRaw	assay	hg38_100kb_all_none	split1	c7296f23a54142ac979e12055265add6	True	rna_seq	rna_seq	0.969073963
9c0e71e43686e828956f5e62f98946ed	IHECRE00001900.1	2fed605f-5556-495f-a3dc-996f1c618e91	fc	assay	hg38_100kb_all_none	split1	c7296f23a54142ac979e12055265add6	True	h3k4me1	h3k4me1	0.99936336
9c142759b02db8b62025e9052f479abc	IHECRE00002686.1	23bd5bc3-c756-41ed-bcce-4b2ca78e71b7	fc	assay	hg38_100kb_all_none	split1	c7296f23a54142ac979e12055265add6	True	h3k4me1	h3k4me1	0.9998097
9c525d036107415552bbc2eefd70880f	IHECRE00001964.2	d1780581-c5b9-4ce5-a302-4e6523b46a10	fc	assay	hg38_100kb_all_none	split1	c7296f23a54142ac979e12055265add6	True	h3k4me1	h3k4me1	0.97517186
9cbb02ee522af0799110cf73f2df31d0	IHECRE00001055.7	4e24f93d-b096-4218-af96-75712610c498	fc	assay	hg38_100kb_all_none	split1	c7296f23a54142ac979e12055265add6	True	h3k4me1	h3k4me1	0.9995628
9cbb27393a04bfd306f170b53f2fd6c0	IHECRE00001246.1	335d5648-b9ca-4211-8bfb-0a3facdceb71	pval	assay	hg38_100kb_all_none	split1	c7296f23a54142ac979e12055265add6	True	h3k9me3	h3k9me3	0.99988735
9cc9b116f3751cac2fc4eda1e6d376b2	IHECRE00001249.1	3549ad42-f62a-439a-a732-1a9640712ac3	gembs_neg	assay	hg38_100kb_all_none	split1	c7296f23a54142ac979e12055265add6	True	wgbs	wgbs	0.999479084
9d08c3f757e5b4bb0ecf653e5ca98374	IHECRE00001319.1	988db3e5-5a68-4de1-8337-a323c32fd8b5	fc	assay	hg38_100kb_all_none	split1	c7296f23a54142ac979e12055265add6	True	h3k36me3	h3k36me3	0.99988246
9dbd81108e2336de3ead9d90fb2074c1	IHECRE00000864.3	807b95cf-3868-4ccf-8959-450b4ce9bd14	fc	assay	hg38_100kb_all_none	split1	c7296f23a54142ac979e12055265add6	True	h3k36me3	h3k36me3	0.99818784
9e176ae208f5924ad98770e9072f8ead	IHECRE00001467.1	1d31b322-ca21-4570-9b1d-3dc80adb5de3	pval	assay	hg38_100kb_all_none	split1	c7296f23a54142ac979e12055265add6	True	h3k9me3	h3k9me3	0.99999523
9e1d91d9bd6156f272542c125f0b323a	IHECRE00002258.1	467e1ad2-94c7-4428-aa1a-0a28c1c19fd3	fc	assay	hg38_100kb_all_none	split1	c7296f23a54142ac979e12055265add6	True	h3k27ac	h3k27ac	0.9979553
9f29a6de3d986e9e7cdee7bba394a70f	IHECRE00002265.1	98cce1ae-07ac-465c-ba75-15f2a442927b	pval	assay	hg38_100kb_all_none	split1	c7296f23a54142ac979e12055265add6	True	h3k27ac	h3k27ac	0.9999144
9f452958e9a8aab85b80d8952a65e13b	IHECRE00001319.1	988db3e5-5a68-4de1-8337-a323c32fd8b5	pval	assay	hg38_100kb_all_none	split1	c7296f23a54142ac979e12055265add6	True	h3k36me3	h3k36me3	0.9997162
9f55e9838f97dd934cefb067e267ffe0	IHECRE00000229.3	d50d886e-de20-4390-91ea-79449d21afd2	pval	assay	hg38_100kb_all_none	split1	c7296f23a54142ac979e12055265add6	True	h3k4me1	h3k4me1	0.9995974
9fc7a9254ea369ba9c02dcdd5ded3ff4	IHECRE00003292.2	881a1b96-1e20-447f-a3d7-2f9bfb401bd0	pval	assay	hg38_100kb_all_none	split1	c7296f23a54142ac979e12055265add6	True	h3k27ac	h3k27ac	0.9999901
9fceea24f6423c83248d9cc163b1b90d	IHECRE00003688.3	845bd167-b0f1-4c79-893a-d36e5e510921	gembs_neg	assay	hg38_100kb_all_none	split1	c7296f23a54142ac979e12055265add6	True	wgbs	wgbs	0.999773307
9fd97bf48977c83ce1a13dbbc88fc1cb	IHECRE00003245.2	01a94de8-47dc-4e80-9cf4-8b98ef9cd9bf	fc	assay	hg38_100kb_all_none	split1	c7296f23a54142ac979e12055265add6	True	h3k27ac	h3k27ac	0.9999273
9fee56d92e9265e6af4896b762fca134	IHECRE00001557.1	8b027c20-4d67-4fc3-b532-636f2722f5cc	fc	assay	hg38_100kb_all_none	split1	c7296f23a54142ac979e12055265add6	True	h3k4me3	h3k4me3	0.99999905
a015e1f30ba9d9de768ebda80600a17a	IHECRE00001497.1	0b608243-a817-4864-a9e6-d5ee0da98cc7	gembs_neg	assay	hg38_100kb_all_none	split1	c7296f23a54142ac979e12055265add6	True	wgbs	wgbs	0.9982338633
a01dc0ccca4bf4aca9df07a4982eacc4	IHECRE00001004.4	4b6b76eb-d465-4aba-ae65-115bc492af90	fc	assay	hg38_100kb_all_none	split1	c7296f23a54142ac979e12055265add6	True	h3k4me3	h3k4me3	0.9999707
a02350335b3f0b4d98ed1b5a8c5bcd00	IHECRE00000190.3	65025c4c-045b-43c2-b437-9e99596e14d2	fc	assay	hg38_100kb_all_none	split1	c7296f23a54142ac979e12055265add6	True	h3k27ac	h3k27ac	0.99984133
a027aa49012021eb756167b4789ba98f	IHECRE00000051.3	9f1c6bb3-2810-4634-8a37-bbfe71cc01fc	fc	assay	hg38_100kb_all_none	split1	c7296f23a54142ac979e12055265add6	True	h3k36me3	h3k36me3	0.9999738
a0679ba0629dc2de7e846eb3ecb25a3d	IHECRE00002662.1	0d76bbf0-c397-42b7-9379-2dfba3828bf8	pval	assay	hg38_100kb_all_none	split1	c7296f23a54142ac979e12055265add6	True	h3k4me1	h3k4me1	0.9996594
a0747f22e34860456921cb7fe5a5c726	IHECRE00001917.1	5b0733fd-ddc9-493d-8a47-8fff7041459a	fc	assay	hg38_100kb_all_none	split1	c7296f23a54142ac979e12055265add6	True	h3k4me1	h3k4me1	0.99998164
a074f1ec9e124b21b68dbb1e7c132253	IHECRE00001049.7	d6326da3-128e-450c-9cea-4b62dc79b02c	fc	assay	hg38_100kb_all_none	split1	c7296f23a54142ac979e12055265add6	True	h3k27me3	h3k27me3	0.99999666
a07bb3517735d79b01ed4d9f73835e27	IHECRE00001417.1	228675bd-427c-401b-b6a9-68b3eee158a6	fc	assay	hg38_100kb_all_none	split1	c7296f23a54142ac979e12055265add6	True	h3k27ac	h3k27ac	0.9978096
a081a9a54950c84f2b3ac0d1b4734fed	IHECRE00001903.1	7f8e529d-cf30-4d19-82b7-6287d94d8e26	fc	assay	hg38_100kb_all_none	split1	c7296f23a54142ac979e12055265add6	True	h3k9me3	h3k9me3	0.99999356
a0ace7ef3a3e67c5f3fa0703885d35dd	IHECRE00004701.5	eeff78f2-5de5-4b60-b102-37908b617920	fc	assay	hg38_100kb_all_none	split1	c7296f23a54142ac979e12055265add6	True	h3k4me3	h3k4me3	0.9999956
a0c6b2446b1fcfe2604c5ed42325adc6	IHECRE00004675.5	d147f0d5-4cd1-4b4f-a757-4aa51b950d77	fc	assay	hg38_100kb_all_none	split1	c7296f23a54142ac979e12055265add6	True	h3k27me3	h3k27me3	0.9999995
a13586cf8a342c0629097a61753f585e	IHECRE00001935.1	87740d95-2152-4bf6-9e4b-40324c82c60e	pval	assay	hg38_100kb_all_none	split1	c7296f23a54142ac979e12055265add6	True	h3k4me3	h3k4me3	0.99999845
a14b3b6a47567a9f724c19ef6b956bea	IHECRE00003814.1	11a61f63-d38d-4a9b-820e-fb836fb9105a	pval	assay	hg38_100kb_all_none	split1	c7296f23a54142ac979e12055265add6	True	h3k4me1	h3k4me1	0.99901175
a173d79801128565b993b42318446b41	IHECRE00000060.3	baca5345-ebfb-42c5-84f7-5edc7dd83347	pval	assay	hg38_100kb_all_none	split1	c7296f23a54142ac979e12055265add6	True	h3k4me1	h3k4me1	0.99939585
a193e663fe348c3ad9746e6b2133cd51	IHECRE00000866.3	2a076e8e-9a2f-43b5-99c3-eddd13655e6b	pval	assay	hg38_100kb_all_none	split1	c7296f23a54142ac979e12055265add6	True	h3k4me3	h3k4me3	0.99998724
a1af5149b93949ecbe11a1fb5b12b947	IHECRE00003695.3	a1a38b0a-4e6e-499f-9d4a-f9ed2dd3bf97	fc	assay	hg38_100kb_all_none	split1	c7296f23a54142ac979e12055265add6	True	h3k36me3	h3k36me3	0.99960643
a2231857b97b689865db8603fab4de2a	IHECRE00002546.1	48db9293-b79b-4e5a-9702-4176b2b7d9e6	Unique_minusRaw	assay	hg38_100kb_all_none	split1	c7296f23a54142ac979e12055265add6	True	rna_seq	rna_seq	0.9993083487000001
a2304a5c4eece9148936ca2700c69bcd	IHECRE00000315.2	d284bae3-6d8e-443a-afec-86e7bb741c4c	gembs_neg	assay	hg38_100kb_all_none	split1	c7296f23a54142ac979e12055265add6	True	wgbs	wgbs	0.999452294
a27cef124f3ce865458843626795acd2	IHECRE00004685.5	9b9e636d-36d1-49c6-ae9a-0f770f07daef	pval	assay	hg38_100kb_all_none	split1	c7296f23a54142ac979e12055265add6	True	h3k27me3	h3k27me3	0.99955565
a298f274acf33b2be22c595f894d2c55	IHECRE00002686.1	23bd5bc3-c756-41ed-bcce-4b2ca78e71b7	pval	assay	hg38_100kb_all_none	split1	c7296f23a54142ac979e12055265add6	True	h3k4me1	h3k4me1	0.9997422
a2bf87609f0c25b9175dd45a72a6a3a0	IHECRE00004909.1	f8b36395-d166-4464-9dcb-74868adc7410	pval	assay	hg38_100kb_all_none	split1	c7296f23a54142ac979e12055265add6	True	h3k9me3	h3k9me3	0.9999722
a303352d01f3984196b2a592a9449577	IHECRE00003690.3	dc1d2dc3-279f-44dc-a6f1-0d5154726fd5	fc	assay	hg38_100kb_all_none	split1	c7296f23a54142ac979e12055265add6	True	h3k9me3	h3k9me3	0.98934805
a31867bbca62e9eee45714eca08970e6	IHECRE00002005.1	7d48c8fd-5c5b-4bd0-8645-6d9ecb6d3b35	fc	assay	hg38_100kb_all_none	split1	c7296f23a54142ac979e12055265add6	True	h3k4me3	h3k4me3	0.9999896
a318ccff84b3389c3f35d359b1e76496	IHECRE00001458.1	90311c59-c092-4716-8ced-a612dc9a7683	fc	assay	hg38_100kb_all_none	split1	c7296f23a54142ac979e12055265add6	True	h3k27ac	h3k27ac	0.99911195
a33421082b0c0e4fb219e441f9136ebc	IHECRE00003195.2	eb9e1629-5b88-4b3d-991b-f820848feb9c	pval	assay	hg38_100kb_all_none	split1	c7296f23a54142ac979e12055265add6	True	h3k27ac	h3k27ac	0.9999378
a3774c27c0f52a6f12d6a98489baaa55	IHECRE00001895.1	0766a925-4c3e-4e03-b21e-017ba8af1a13	gembs_neg	assay	hg38_100kb_all_none	split1	c7296f23a54142ac979e12055265add6	True	wgbs	wgbs	0.97665175
a39c7ea3de65cb1ca3cd524d67a34c5c	IHECRE00001875.2	4efcbd34-6776-4151-9daa-172de065fff5	fc	assay	hg38_100kb_all_none	split1	c7296f23a54142ac979e12055265add6	True	h3k4me1	input	0.84168786
a3a5afe3bed0e787c857da1f47ee059c	IHECRE00000959.6	8eff1f6c-40ac-43f9-857b-9ca55287939d	fc	assay	hg38_100kb_all_none	split1	c7296f23a54142ac979e12055265add6	True	h3k27me3	h3k27me3	0.99988735
a3b52f8f1c83d5b2c12bce1b5c6b858e	IHECRE00000160.3	56b2af9a-69f7-4eb1-8688-9440739bee08	fc	assay	hg38_100kb_all_none	split1	c7296f23a54142ac979e12055265add6	True	h3k27ac	h3k27ac	0.9944682
a3ccb090cb5a714abdf9b76155f524b6	IHECRE00003211.2	927d2672-4f46-458c-8811-c15a490afd61	pval	assay	hg38_100kb_all_none	split1	c7296f23a54142ac979e12055265add6	True	h3k27ac	h3k27ac	0.99995744
a3d8563d2b517752b63373704d17c84e	IHECRE00002569.1	e39b3a4d-62ea-4650-9db2-2f32aed7cb55	fc	assay	hg38_100kb_all_none	split1	c7296f23a54142ac979e12055265add6	True	h3k27ac	h3k27ac	0.99957865
a3f6731fcc01f41f9ca9b060bfa4494a	IHECRE00000984.6	dbd7c267-a863-405f-a9aa-4d0a979766fc	pval	assay	hg38_100kb_all_none	split1	c7296f23a54142ac979e12055265add6	True	h3k4me1	h3k4me1	0.999946
a41590293b715eaad356dd43a4c78f93	IHECRE00001488.1	6717b7d3-0766-4884-89d0-c443404ac8d1	Unique_minusRaw	assay	hg38_100kb_all_none	split1	c7296f23a54142ac979e12055265add6	True	rna_seq	rna_seq	0.9982886080000001
a4729ac5fcb7ac0d7f2d552aedc70b07	IHECRE00001477.1	c4130dfe-4ef6-4c10-b647-6ec2f145c3d7	pval	assay	hg38_100kb_all_none	split1	c7296f23a54142ac979e12055265add6	True	h3k27me3	h3k27me3	0.9996712
a4b7d9a8484ee7f805cd8bda2440490e	IHECRE00000821.3	7daaec33-b4dd-4b63-87dc-90a01f3000ab	pval	assay	hg38_100kb_all_none	split1	c7296f23a54142ac979e12055265add6	True	h3k27ac	h3k27ac	0.999956
a4d826a59af061ef989f5298cca7883f	IHECRE00002542.1	977818e1-e514-4840-8f38-e85416459aac	pval	assay	hg38_100kb_all_none	split1	c7296f23a54142ac979e12055265add6	True	h3k27ac	h3k27ac	0.9999914
a4db27cf0e1a02f20df163beb92c6645	IHECRE00001858.6	9ac700e1-2f06-4370-a6e3-721f99b6cdc6	fc	assay	hg38_100kb_all_none	split1	c7296f23a54142ac979e12055265add6	True	h3k27ac	h3k27ac	0.6846606
a4e8523d12ff3c679d1422de166f52a6	IHECRE00001546.1	07cc470f-4616-4484-aadf-0c38eea20b82	pval	assay	hg38_100kb_all_none	split1	c7296f23a54142ac979e12055265add6	True	h3k36me3	h3k36me3	0.9994962
a5342a8482aeea1ea8b762c1e95d4648	IHECRE00000043.3	5bed80d6-eb1b-4fb5-93cf-fb84cc149a27	pval	assay	hg38_100kb_all_none	split1	c7296f23a54142ac979e12055265add6	True	h3k4me3	h3k4me3	0.99999964
a5552a497923951a255b3129e4e7f01a	IHECRE00001510.1	2551fafa-fcd0-4432-ada7-087ccd504068	fc	assay	hg38_100kb_all_none	split1	c7296f23a54142ac979e12055265add6	True	h3k4me3	h3k4me3	0.99999535
a5d98ce91d86f34c6f89ca2c1101803f	IHECRE00000665.1	39a462ee-4094-4fe7-a377-b861ec4c130d	gembs_neg	assay	hg38_100kb_all_none	split1	c7296f23a54142ac979e12055265add6	True	wgbs	wgbs	0.999145403
a5e5496e207bf83e25e040c7f628d30b	IHECRE00001012.4	c16c0dff-e008-4ce6-8ee2-6d1a17834a65	gembs_neg	assay	hg38_100kb_all_none	split1	c7296f23a54142ac979e12055265add6	True	wgbs	wgbs	0.99912082
a631107ad25e150da96e87eafcea6345	IHECRE00001875.2	fc17ebb3-ee4e-40f1-aea0-6842fa8bd908	Unique_minusRaw	assay	hg38_100kb_all_none	split1	c7296f23a54142ac979e12055265add6	True	rna_seq	rna_seq	0.997493334
a688690862882eb89bf6c144bb5ca0b2	IHECRE00000129.3	10d36a04-e044-4c40-9b45-3ef18c963298	fc	assay	hg38_100kb_all_none	split1	c7296f23a54142ac979e12055265add6	True	h3k36me3	h3k36me3	0.99983823
a691b3b5cc8343946fe3e781ec91c0a0	IHECRE00003400.1	6ccb9c97-5267-40e5-9ef9-dfd0e49c6319	gembs_neg	assay	hg38_100kb_all_none	split1	c7296f23a54142ac979e12055265add6	True	wgbs	wgbs	0.999651858
a6c5fbbba3dc538bb13cf2f5ddb8caad	IHECRE00003193.2	1648045d-5d9d-4bee-a940-86aea2874012	pval	assay	hg38_100kb_all_none	split1	c7296f23a54142ac979e12055265add6	True	h3k27ac	h3k27ac	0.9999547
a6cec00de833767687518da9216054a6	IHECRE00001955.3	f92185be-1c43-4aca-8ad8-6624fd4fe491	pval	assay	hg38_100kb_all_none	split1	c7296f23a54142ac979e12055265add6	True	h3k36me3	h3k36me3	0.9998217
a704f0716b2774a518b670cc5139fce2	IHECRE00004885.1	e9b1fbb1-eea0-45cc-bd5e-e1925f49e709	pval	assay	hg38_100kb_all_none	split1	c7296f23a54142ac979e12055265add6	True	h3k27me3	h3k27me3	0.9999771
a706cf2a8f2457f96bdd6b5530984d2e	IHECRE00000256.2	69cdfe94-6f24-4c0c-9f55-b71bd88a5fd2	gembs_neg	assay	hg38_100kb_all_none	split1	c7296f23a54142ac979e12055265add6	True	wgbs	wgbs	0.99944577
a76ba81004609db59a2bc5c7952a2f93	IHECRE00001015.4	f20ced91-030b-432e-b792-c809b0185614	pval	assay	hg38_100kb_all_none	split1	c7296f23a54142ac979e12055265add6	True	h3k27me3	h3k27me3	0.9999827
a782112e75507e55132378bc53456221	IHECRE00002510.1	cfa26ed5-8387-4461-bc0b-9fa8c6efbeac	pval	assay	hg38_100kb_all_none	split1	c7296f23a54142ac979e12055265add6	True	h3k27ac	h3k27ac	0.9998393
a7966f2b74da6e52d60eeed26b327cb1	IHECRE00000188.3	02c77ad4-7e66-47c9-9293-090262716389	fc	assay	hg38_100kb_all_none	split1	c7296f23a54142ac979e12055265add6	True	h3k4me3	h3k4me3	0.9998105
a7a9bd4489f03c8867a45bb9a49973fe	IHECRE00000935.6	8e357ad0-cd9d-42cb-aca2-256577bf1959	pval	assay	hg38_100kb_all_none	split1	c7296f23a54142ac979e12055265add6	True	h3k4me1	h3k4me1	0.99874794
a7b385f055081e2e9c3836a6aeac63fc	IHECRE00004731.1	a09af0c6-fcae-476b-b15f-5d6804648856	pval	assay	hg38_100kb_all_none	split1	c7296f23a54142ac979e12055265add6	True	h3k9me3	h3k9me3	0.9998894
a7da94d97fff6e67c5ecb2beac6cab47	IHECRE00001235.5	9288c3da-b959-4677-8b20-db92036ed803	fc	assay	hg38_100kb_all_none	split1	c7296f23a54142ac979e12055265add6	True	h3k4me1	h3k4me1	0.99914646
a81302f9cd909c289d679bd45ee7d5c6	IHECRE00000776.1	7dab960c-dc69-418a-b68f-62ed4aa8d8e6	Unique_minusRaw	assay	hg38_100kb_all_none	split1	c7296f23a54142ac979e12055265add6	True	rna_seq	rna_seq	0.9997032876999999
a8291f0cb54685672de451a5656605d2	IHECRE00000989.7	8528cf5e-a0c4-448e-b95d-617c917646cf	pval	assay	hg38_100kb_all_none	split1	c7296f23a54142ac979e12055265add6	True	h3k9me3	h3k9me3	0.9999851
a82db26ebdacd230cc5fc392eca75096	IHECRE00004884.1	04b53f1e-ede2-4352-b282-8fd62b69ea23	fc	assay	hg38_100kb_all_none	split1	c7296f23a54142ac979e12055265add6	True	h3k9me3	h3k9me3	0.9995403
a87076e910bc3135dd01cffcff4d84ab	IHECRE00004641.5	8f2205e1-b664-4bca-ad51-53d7ed5a7d3c	fc	assay	hg38_100kb_all_none	split1	c7296f23a54142ac979e12055265add6	True	h3k4me1	h3k4me1	0.95052236
a8771502c77ad69fb5ef72a01ce59f07	IHECRE00004616.1	4dd7e017-15db-49c9-8cac-6dbf8153b03a	gembs_neg	assay	hg38_100kb_all_none	split1	c7296f23a54142ac979e12055265add6	True	wgbs	wgbs	0.9998682130000001
a8825fc564802ecfe93e8df8643422dc	IHECRE00000263.2	f048f637-55a8-471f-a289-76bb090a63a3	pval	assay	hg38_100kb_all_none	split1	c7296f23a54142ac979e12055265add6	True	h3k36me3	h3k36me3	0.9998111
a88b9888b934e9e1c5d5cb7875371eaa	IHECRE00001383.1	6ec7b3b9-730a-4716-8189-ebea6850b546	pval	assay	hg38_100kb_all_none	split1	c7296f23a54142ac979e12055265add6	True	h3k27ac	h3k27ac	0.99989474
a8ff85a9e7ad4ab347b8f69f530e4672	IHECRE00001873.2	68a5bcd0-3195-463f-ba9f-4bf10906671f	fc	assay	hg38_100kb_all_none	split1	c7296f23a54142ac979e12055265add6	True	h3k27ac	h3k27ac	0.9801381
a9410f56236ee518e5c25e4918c568a7	IHECRE00002286.1	d8fe6322-24c1-4e80-8f1a-f74794fa249b	pval	assay	hg38_100kb_all_none	split1	c7296f23a54142ac979e12055265add6	True	h3k4me1	h3k4me1	0.99855644
a95c46b51091289e113b189154a38b29	IHECRE00004643.5	7b895a57-db9e-4407-9979-fc4adf5592cc	fc	assay	hg38_100kb_all_none	split1	c7296f23a54142ac979e12055265add6	True	h3k27ac	h3k27ac	0.9982461
a967957cffd47b9ac3289d3278cb56b3	IHECRE00000683.3	796c43ac-5c4a-45d9-898d-4d54101088d7	Unique_minusRaw	assay	hg38_100kb_all_none	split1	c7296f23a54142ac979e12055265add6	True	rna_seq	rna_seq	0.999492481
a990bd1ff6b0669afc377bd63db09072	IHECRE00002005.1	7d48c8fd-5c5b-4bd0-8645-6d9ecb6d3b35	pval	assay	hg38_100kb_all_none	split1	c7296f23a54142ac979e12055265add6	True	h3k4me3	h3k4me3	0.99999666
a9b1a5af6ef740442e284202c87c6fd2	IHECRE00000709.3	3fbf487d-415f-459d-bc87-46d570ff705c	gembs_neg	assay	hg38_100kb_all_none	split1	c7296f23a54142ac979e12055265add6	True	wgbs	wgbs	0.9991495699999999
aa77e5448cbd1d2558252055de329539	IHECRE00001052.6	b43c8276-8090-4d14-b7fe-34e33bdd510e	fc	assay	hg38_100kb_all_none	split1	c7296f23a54142ac979e12055265add6	True	h3k36me3	h3k36me3	0.9999225
ab27b010282828157116f97e94cf9fc9	IHECRE00002677.1	4f731ce3-1d0a-4c6d-bbe4-c1f742446feb	Unique_minusRaw	assay	hg38_100kb_all_none	split1	c7296f23a54142ac979e12055265add6	True	rna_seq	rna_seq	0.9990097724
ab4232b1a920a2673817a4d506e9d123	IHECRE00002525.1	79331036-5db6-48e3-abd1-39688441ec82	fc	assay	hg38_100kb_all_none	split1	c7296f23a54142ac979e12055265add6	True	h3k4me1	h3k4me1	0.9993843
abd06200556782071b4c0e87d92c7fe9	IHECRE00001490.1	443ec7ab-aff6-4e85-9ee6-b96c861628a6	fc	assay	hg38_100kb_all_none	split1	c7296f23a54142ac979e12055265add6	True	h3k4me3	h3k4me3	0.99999046
ac247698bce8a7c7d760513aec544520	IHECRE00000354.2	5cbd05e7-426f-493d-8f52-1621523dd006	Unique_minusRaw	assay	hg38_100kb_all_none	split1	c7296f23a54142ac979e12055265add6	True	rna_seq	rna_seq	0.997913104
ac2902e810296bd637b0c293dedfb9ca	IHECRE00000087.3	ca9f6164-bb7c-4c6e-8982-af056a76627a	fc	assay	hg38_100kb_all_none	split1	c7296f23a54142ac979e12055265add6	True	h3k36me3	h3k36me3	0.99994934
ac324df248fea05d054ff24a08728637	IHECRE00000321.2	c8657a32-fc05-4c24-83c9-60d44c93384b	pval	assay	hg38_100kb_all_none	split1	c7296f23a54142ac979e12055265add6	True	h3k4me3	h3k4me3	0.9998965
ac329ebcd2d6953d1c6e193b814ef632	IHECRE00000226.3	2fab969c-48f4-4b84-972e-99f85803f009	pval	assay	hg38_100kb_all_none	split1	c7296f23a54142ac979e12055265add6	True	h3k27me3	h3k27me3	0.9999658
ac6eb39b55d31d12c997a0b753404c96	IHECRE00000280.2	8f8d36a5-eff3-4c39-bccd-23c5cf1c817e	fc	assay	hg38_100kb_all_none	split1	c7296f23a54142ac979e12055265add6	True	h3k4me3	h3k4me3	0.99999607
acc7fc2222332c9bb89310a9b17448f7	IHECRE00003822.3	eda10e48-105b-4e9a-8f60-553c1509df8f	fc	assay	hg38_100kb_all_none	split1	c7296f23a54142ac979e12055265add6	True	h3k36me3	h3k36me3	0.9983126
ad1103f7679019ba9f2573c5295f7040	IHECRE00000132.3	09e2d37a-a6a9-4de3-b305-036476fe31f6	fc	assay	hg38_100kb_all_none	split1	c7296f23a54142ac979e12055265add6	True	h3k4me1	h3k4me1	0.9952277
adb75ef82a2562faa8c853877f73e7c0	IHECRE00002531.1	93472d22-9025-4c2e-af9d-b4daf637460f	pval	assay	hg38_100kb_all_none	split1	c7296f23a54142ac979e12055265add6	True	h3k27ac	h3k27ac	0.99994123
adf59b48cb666c21608db6dfccd2993e	IHECRE00001011.4	50c7a119-8134-450c-ae37-3f0d0147e0d6	fc	assay	hg38_100kb_all_none	split1	c7296f23a54142ac979e12055265add6	True	h3k27me3	h3k27me3	0.99974173
ae3b0c635dc15774e4517e4647f5a4e1	IHECRE00001362.1	47418276-625e-4bbb-8ba8-a2fece4ee2ec	fc	assay	hg38_100kb_all_none	split1	c7296f23a54142ac979e12055265add6	True	h3k27me3	h3k27me3	0.99975866
ae54fec70bd67dcc75ee58409341e678	IHECRE00002582.1	3df0ad51-6206-42c6-95c0-de472ec5aa62	pval	assay	hg38_100kb_all_none	split1	c7296f23a54142ac979e12055265add6	True	h3k27ac	h3k27ac	0.9999895
aec617c4dbb11d9b12f37fd0d03fae42	IHECRE00000075.3	deed8834-c9d1-4320-9e1c-d32dd26b078b	fc	assay	hg38_100kb_all_none	split1	c7296f23a54142ac979e12055265add6	True	h3k27me3	h3k27me3	0.99991834
aec8b8e55db1fc7dc40bd4c761c78b2e	IHECRE00001366.1	7a1c4921-4a4a-4223-900f-1c4dc0b09866	fc	assay	hg38_100kb_all_none	split1	c7296f23a54142ac979e12055265add6	True	h3k36me3	h3k36me3	0.999946
af0c911b08d45a88f27998e96c80c1c4	IHECRE00003707.6	23b19f49-862e-47ca-bc58-2090fc4e6426	fc	assay	hg38_100kb_all_none	split1	c7296f23a54142ac979e12055265add6	True	h3k36me3	h3k36me3	0.9999094
af2370e0b49b68e157253cdf29128c44	IHECRE00001012.4	853b1d33-1744-4990-baf4-0f508c154dec	pval	assay	hg38_100kb_all_none	split1	c7296f23a54142ac979e12055265add6	True	h3k27me3	h3k27me3	0.99999714
af348573f3d03e35b827926bdb549c18	IHECRE00004621.2	3b14eaa2-de4c-477a-91d5-249dc3a4b8fa	fc	assay	hg38_100kb_all_none	split1	c7296f23a54142ac979e12055265add6	True	h3k27ac	h3k27ac	0.9999714
af52f2d3d27ed9a68a50d4d74c4a897f	IHECRE00002717.1	b9aedff6-6962-4336-8c44-281b35830189	Unique_minusRaw	assay	hg38_100kb_all_none	split1	c7296f23a54142ac979e12055265add6	True	rna_seq	rna_seq	0.9996285601499999
af715b2b1a4f0c756bc9900680308a18	IHECRE00003848.5	87e701ba-8f3d-40ae-88af-d359a0478339	Unique_minusRaw	assay	hg38_100kb_all_none	split1	c7296f23a54142ac979e12055265add6	True	rna_seq	rna_seq	0.99109173
afadaacd4db5ce0f107e884a71d4878b	IHECRE00000043.3	5bed80d6-eb1b-4fb5-93cf-fb84cc149a27	fc	assay	hg38_100kb_all_none	split1	c7296f23a54142ac979e12055265add6	True	h3k4me3	h3k4me3	0.99996483
aff2c3c633bf7f760d022f25db25f939	IHECRE00004601.1	bc31a103-c41c-4ebc-af0a-a89da784fe46	Unique_minusRaw	assay	hg38_100kb_all_none	split1	c7296f23a54142ac979e12055265add6	True	rna_seq	rna_seq	0.9988209926
b00cc36a617378f1dd5581a27ff89a15	IHECRE00001889.7	2f2827bb-ebda-4240-a3fa-017307c433ff	gembs_neg	assay	hg38_100kb_all_none	split1	c7296f23a54142ac979e12055265add6	True	wgbs	wgbs	0.9986656599999999
b0201fe5167691dcd759a94bebae3172	IHECRE00004644.5	aafab32f-441f-4f52-b53e-317351fa8f62	Unique_minusRaw	assay	hg38_100kb_all_none	split1	c7296f23a54142ac979e12055265add6	True	rna_seq	rna_seq	0.9997546131999999
b03b5c3a98ba9028d23da3922ca6cfb4	IHECRE00001048.6	81e48703-2b39-4c74-823c-2561676c90a0	fc	assay	hg38_100kb_all_none	split1	c7296f23a54142ac979e12055265add6	True	h3k27ac	h3k27ac	0.9987326
b07674a5172a306fed015cafad13782c	IHECRE00002254.1	e6edc369-b038-499e-8b8b-506d24b5eeac	fc	assay	hg38_100kb_all_none	split1	c7296f23a54142ac979e12055265add6	True	h3k4me3	h3k4me3	0.9969289
b0cd405a55050a7152a9fe944d66e1f8	IHECRE00000045.3	917b9169-1667-4624-9f35-daa2a63d9485	fc	assay	hg38_100kb_all_none	split1	c7296f23a54142ac979e12055265add6	True	h3k27me3	h3k27me3	0.9999883
b0de00ea4ed1d88c5a321fd2ce587dde	IHECRE00004667.5	1ec17bc0-cff4-4d0c-b8cf-8e5754edd777	pval	assay	hg38_100kb_all_none	split1	c7296f23a54142ac979e12055265add6	True	h3k27ac	h3k27ac	0.86395097
b0f26a3395c2f5ba04c6ee62701f8c75	IHECRE00000260.2	dd35c871-2bf4-4723-8cec-a51879108a65	pval	assay	hg38_100kb_all_none	split1	c7296f23a54142ac979e12055265add6	True	h3k27ac	h3k27ac	0.9999831
b10dbb4a8194f31f411aaf217ae0c95d	IHECRE00002497.1	d2997786-8ef9-4afd-82e3-26dc3e0241f7	Unique_minusRaw	assay	hg38_100kb_all_none	split1	c7296f23a54142ac979e12055265add6	True	rna_seq	rna_seq	0.9997932693
b161b452dd53386686a13c97c899edbd	IHECRE00003847.4	6b7b5a08-0745-4f51-b02b-128b90e0a540	fc	assay	hg38_100kb_all_none	split1	c7296f23a54142ac979e12055265add6	True	h3k36me3	h3k36me3	0.99962366
b1ac03eeb80e24f258aebfc41d3f5aa2	IHECRE00002622.1	5e12ec1a-0363-4ca3-8532-b764713b35df	pval	assay	hg38_100kb_all_none	split1	c7296f23a54142ac979e12055265add6	True	h3k27ac	h3k27ac	0.99999475
b1b4b382c48433e674b77137f2e1169e	IHECRE00001959.2	50a44db1-655c-4546-8036-e7b247f25f5a	fc	assay	hg38_100kb_all_none	split1	c7296f23a54142ac979e12055265add6	True	h3k27me3	h3k27me3	0.9992047
b1fa0ac2d6b84e50591bf89a13ec26a4	IHECRE00000008.3	b96d5c84-a138-4fe2-8971-713e73270893	fc	assay	hg38_100kb_all_none	split1	c7296f23a54142ac979e12055265add6	True	h3k9me3	h3k9me3	0.9999844
b2402ae7e274a8633083e7c8819864da	IHECRE00002714.1	352fbeff-7e75-446c-8efd-5f1474a5ab38	pval	assay	hg38_100kb_all_none	split1	c7296f23a54142ac979e12055265add6	True	h3k4me1	h3k4me1	0.99966216
b26379deb6b620af7252eef92163507e	IHECRE00003707.6	e869cc77-7ddc-4dc8-af9f-f372d5a39876	fc	assay	hg38_100kb_all_none	split1	c7296f23a54142ac979e12055265add6	True	h3k4me3	h3k4me3	0.9999664
b27144581ac344d70361aecec74b828f	IHECRE00001921.1	6ac99a85-2fe0-4cc8-86a0-6bf7b17d53bb	fc	assay	hg38_100kb_all_none	split1	c7296f23a54142ac979e12055265add6	True	h3k4me1	h3k4me1	0.999954
b27cd7f260494ebbc35f6b5c30c1f76e	IHECRE00000221.3	7d6e7c7b-090f-4b2a-a7ba-f833c718a8ac	pval	assay	hg38_100kb_all_none	split1	c7296f23a54142ac979e12055265add6	True	h3k27ac	h3k27ac	0.99985707
b28bbde07561bbafef0f167ba7a8c92e	IHECRE00002179.1	e1cb9f3d-e594-4d6c-a662-2bc39a959015	pval	assay	hg38_100kb_all_none	split1	c7296f23a54142ac979e12055265add6	True	h3k27ac	h3k27ac	0.9999912
b320c877f3a9474c8ac869273778cbca	IHECRE00000274.2	602085eb-05b2-499c-9e83-dbb20e067d56	gembs_neg	assay	hg38_100kb_all_none	split1	c7296f23a54142ac979e12055265add6	True	wgbs	wgbs	0.999302173
b39583e4efa3328be726d02747e7073e	IHECRE00000681.1	421c9927-8d3e-4737-865d-267fff788aa7	Unique_minusRaw	assay	hg38_100kb_all_none	split1	c7296f23a54142ac979e12055265add6	True	rna_seq	rna_seq	0.9989290244000001
b3def1c23468d04af97d8d35a439986b	IHECRE00002499.1	166ac815-704b-4b48-abfd-7c4abacb85da	pval	assay	hg38_100kb_all_none	split1	c7296f23a54142ac979e12055265add6	True	h3k4me1	h3k4me1	0.9997974
b3f4abe8d8a986a62ce8c2e9c02e2df7	IHECRE00002086.1	982b1a46-0bf8-457b-a213-1cec9bf76346	fc	assay	hg38_100kb_all_none	split1	c7296f23a54142ac979e12055265add6	True	h3k9me3	h3k9me3	0.9999294
b43a95f41268e1a701f259babff85716	IHECRE00001372.1	0ccc60b4-8527-49bd-9154-fd4b1eda4415	fc	assay	hg38_100kb_all_none	split1	c7296f23a54142ac979e12055265add6	True	h3k27me3	h3k27me3	0.99995697
b456216335b40bd935a24a665007e49d	IHECRE00003738.1	d5734120-7671-4022-96d7-4126a66aa743	gembs_neg	assay	hg38_100kb_all_none	split1	c7296f23a54142ac979e12055265add6	True	wgbs	wgbs	0.999241236
b48d36aa0d3e26118cc754a45dadb838	IHECRE00002179.1	e1cb9f3d-e594-4d6c-a662-2bc39a959015	fc	assay	hg38_100kb_all_none	split1	c7296f23a54142ac979e12055265add6	True	h3k27ac	h3k27ac	0.99992394
b4944b90cdf9f167f9431c9e5ce7e34c	IHECRE00000013.3	153650ef-7ef6-43cd-b5dc-cf062deb8afd	pval	assay	hg38_100kb_all_none	split1	c7296f23a54142ac979e12055265add6	True	h3k9me3	h3k9me3	0.99999607
b4cb2610c7bc178438bfe0d1bca8614b	IHECRE00000803.1	1bae5efb-3fa8-4082-8ca5-6b0f5414d5f5	pval	assay	hg38_100kb_all_none	split1	c7296f23a54142ac979e12055265add6	True	h3k4me3	h3k4me3	0.9999237
b52a4418fabed4e15546b16020bc0a55	IHECRE00004631.5	50699bee-4ff6-45c6-8520-175dfec0ea11	pval	assay	hg38_100kb_all_none	split1	c7296f23a54142ac979e12055265add6	True	h3k9me3	h3k9me3	0.9710272
b575fb3c891de31eb59efac3284b82f0	IHECRE00000243.3	6e43a1d4-827b-4226-ab35-bcd9e4427ba9	fc	assay	hg38_100kb_all_none	split1	c7296f23a54142ac979e12055265add6	True	h3k27ac	h3k27ac	0.9959494
b5af86dd413e811e17621482321ccec1	IHECRE00001362.1	3212e691-ecef-4821-8f69-1007e4f7f2e2	fc	assay	hg38_100kb_all_none	split1	c7296f23a54142ac979e12055265add6	True	h3k4me3	h3k4me3	0.9999014
b5daee359c723d1c0c0332147b865859	IHECRE00001366.1	7a1c4921-4a4a-4223-900f-1c4dc0b09866	pval	assay	hg38_100kb_all_none	split1	c7296f23a54142ac979e12055265add6	True	h3k36me3	h3k36me3	0.9998896
b6129d55dc541a3f784fc33d3d4938a7	IHECRE00001236.5	d952690d-5f0c-46d7-aa2b-a52bd090119f	pval	assay	hg38_100kb_all_none	split1	c7296f23a54142ac979e12055265add6	True	h3k4me3	h3k4me3	0.9999995
b6258e46d8427439164a63643a518c44	IHECRE00003115.2	3a25c6a0-99ac-41c7-99cf-68d5d7de785d	pval	assay	hg38_100kb_all_none	split1	c7296f23a54142ac979e12055265add6	True	h3k27ac	h3k27ac	0.99984777
b63b27d42dffd1e114cf2316e9d2ec1c	IHECRE00003688.3	224378b1-b9a6-497a-9406-7ce9e052b055	pval	assay	hg38_100kb_all_none	split1	c7296f23a54142ac979e12055265add6	True	h3k27me3	h3k27me3	0.9999869
b6c8818d0f1214b4a309cd070edd60fe	IHECRE00002065.1	61c76aeb-6fcd-4225-8505-91d356c76671	pval	assay	hg38_100kb_all_none	split1	c7296f23a54142ac979e12055265add6	True	h3k4me3	h3k4me3	0.99997294
b6dae307a333f84155c5915996b644d9	IHECRE00003401.1	ab8d152a-fa3d-4bf9-9cab-93176cf303af	pval	assay	hg38_100kb_all_none	split1	c7296f23a54142ac979e12055265add6	True	h3k36me3	h3k36me3	0.60716385
b6e16c753fa1730575417f4e16c235dd	IHECRE00001908.1	6595c262-e2a7-4360-ae08-dca9de90347a	pval	assay	hg38_100kb_all_none	split1	c7296f23a54142ac979e12055265add6	True	h3k27ac	h3k27ac	0.99997926
b71ee6f0ee2ba0304feb47eca5071761	IHECRE00003684.3	227d235e-5d49-4e40-8c2e-3e1ec3df47e3	fc	assay	hg38_100kb_all_none	split1	c7296f23a54142ac979e12055265add6	True	h3k27me3	h3k27me3	0.9979114
b7a62df8b91af8c39d66160773408db9	IHECRE00001962.2	a87b3aa3-3079-47ca-a7bd-cbacd583588f	pval	assay	hg38_100kb_all_none	split1	c7296f23a54142ac979e12055265add6	True	h3k4me1	h3k4me1	0.7418331
b852e2454f4afeb326c8e351b147b3ba	IHECRE00000019.3	e6c68a5d-37e7-47a6-8c62-20a8e3b053f3	pval	assay	hg38_100kb_all_none	split1	c7296f23a54142ac979e12055265add6	True	h3k27ac	h3k27ac	0.9999479
b8660c9d3edded7ec61b826ae0d312d0	IHECRE00004728.1	eff029f0-bac1-4b6d-a8ef-a052fc08bb40	pval	assay	hg38_100kb_all_none	split1	c7296f23a54142ac979e12055265add6	True	h3k4me1	h3k4me1	0.99966717
b8b24e649f8dec0b4e7922711f57c8df	IHECRE00000990.6	5917f66c-952d-4638-ba5b-6a37736208e3	fc	assay	hg38_100kb_all_none	split1	c7296f23a54142ac979e12055265add6	True	h3k4me3	h3k4me3	0.99999714
b8e43a95a9e5e5c0bdb11780b2e24d38	IHECRE00002271.1	134882c3-ec56-432a-8cbf-39b4287a6344	fc	assay	hg38_100kb_all_none	split1	c7296f23a54142ac979e12055265add6	True	h3k4me1	h3k4me1	0.99934655
b8f8a99f33c6a3e2752ae110fb251f35	IHECRE00000229.3	d50d886e-de20-4390-91ea-79449d21afd2	fc	assay	hg38_100kb_all_none	split1	c7296f23a54142ac979e12055265add6	True	h3k4me1	h3k4me1	0.9925243
b94ee9f502020521ae2df6c85a0d97b7	IHECRE00000243.3	2aa5c3df-0722-47d5-82d4-eb34ba16be25	fc	assay	hg38_100kb_all_none	split1	c7296f23a54142ac979e12055265add6	True	h3k4me1	h3k4me1	0.9501566
b96c56a87ad6cac5cbda9ad3a27691bc	IHECRE00000234.3	d628a7a7-c77f-436d-8ccd-d018c7458990	fc	assay	hg38_100kb_all_none	split1	c7296f23a54142ac979e12055265add6	True	h3k36me3	h3k36me3	0.99998474
b9c0a4d4932a5a5013e01a104e092a9b	IHECRE00000260.2	8cb3e2ca-fcd2-47cb-9b65-cd786fdfabca	pval	assay	hg38_100kb_all_none	split1	c7296f23a54142ac979e12055265add6	True	h3k27me3	h3k27me3	0.9995745
b9c90bf37b61f35a42849dd81ebcc928	IHECRE00003839.3	1055c950-4559-4991-a07a-0437c7c563f3	fc	assay	hg38_100kb_all_none	split1	c7296f23a54142ac979e12055265add6	True	h3k36me3	h3k36me3	0.99987876
ba2331dd4192197b0cb57ee7942569b1	IHECRE00004909.1	f8b36395-d166-4464-9dcb-74868adc7410	fc	assay	hg38_100kb_all_none	split1	c7296f23a54142ac979e12055265add6	True	h3k9me3	h3k9me3	0.99999213
ba51e222553594155b2f22d5742b437c	IHECRE00000118.3	0dce9c16-535f-471b-ad45-224f36aa4319	fc	assay	hg38_100kb_all_none	split1	c7296f23a54142ac979e12055265add6	True	h3k36me3	h3k36me3	0.9999398
ba6e40bfb8349aefb3cc1d7fc815c0dc	IHECRE00000999.7	a195499d-1c12-45a2-b268-d69d3eb611bc	pval	assay	hg38_100kb_all_none	split1	c7296f23a54142ac979e12055265add6	True	h3k27me3	h3k27me3	0.99957997
ba71e86cacfc8bee5498dad13ce9078d	IHECRE00001957.2	d45c4556-52ef-4ca9-a134-983b6abd1f9a	fc	assay	hg38_100kb_all_none	split1	c7296f23a54142ac979e12055265add6	True	h3k9me3	h3k9me3	0.99979895
ba76f8443c0ae2d3e4e7d88a45d307af	IHECRE00000151.3	2e03a81f-c2c7-49d2-8ed0-3e995cb05920	fc	assay	hg38_100kb_all_none	split1	c7296f23a54142ac979e12055265add6	True	h3k4me3	h3k4me3	0.9997106
bae17cb02e5cdd2201a7d424640bf50e	IHECRE00000241.3	08293706-8e8b-4758-95ec-77deb87e4257	fc	assay	hg38_100kb_all_none	split1	c7296f23a54142ac979e12055265add6	True	h3k27ac	h3k27ac	0.99981385
bb510c95cb4c8ba15783b1ab6ff544e5	IHECRE00001009.4	25796c70-71fd-4536-b540-351ea027cd8b	pval	assay	hg38_100kb_all_none	split1	c7296f23a54142ac979e12055265add6	True	h3k27ac	h3k27ac	0.99939716
bb5ec766744e5812216f080d5bbbc9e9	IHECRE00001246.1	335d5648-b9ca-4211-8bfb-0a3facdceb71	fc	assay	hg38_100kb_all_none	split1	c7296f23a54142ac979e12055265add6	True	h3k9me3	h3k9me3	0.999864
bb5f34d723ae4a8f5139bf763e5f12c2	IHECRE00000301.2	0f1d40b1-5656-4ba2-9e32-05583a34c4ae	gembs_neg	assay	hg38_100kb_all_none	split1	c7296f23a54142ac979e12055265add6	True	wgbs	wgbs	0.999477644
bb7810fae200b9db5961a9846b06cc48	IHECRE00000256.2	73fbd55c-39d7-4367-966c-64a3b95b838a	pval	assay	hg38_100kb_all_none	split1	c7296f23a54142ac979e12055265add6	True	h3k4me3	h3k4me3	0.9991304
bbaad6c2bb77ff910eef6a198facbd60	IHECRE00000997.7	f99f7df0-cc48-4896-b4d2-674d8ecb2607	pval	assay	hg38_100kb_all_none	split1	c7296f23a54142ac979e12055265add6	True	h3k4me1	h3k4me1	0.9870952
bbaafa50b1154aa63d08d36dcba93d26	IHECRE00004631.5	1fc4bdd4-f3a4-48e5-83d4-65319fb2d59b	fc	assay	hg38_100kb_all_none	split1	c7296f23a54142ac979e12055265add6	True	h3k4me1	h3k4me1	0.9417056
bc0727555ac979bc8a1926db776698c9	IHECRE00000971.6	bf2c9710-1fc3-4991-9efd-7c833896a5db	pval	assay	hg38_100kb_all_none	split1	c7296f23a54142ac979e12055265add6	True	h3k9me3	h3k9me3	0.99997246
bc2441a60674586283d88a3dbf31c307	IHECRE00004640.5	e7181c08-0c50-4b2e-9dd5-1b88c09d2776	Unique_minusRaw	assay	hg38_100kb_all_none	split1	c7296f23a54142ac979e12055265add6	True	rna_seq	rna_seq	0.998039357
bc336f7834d3b51afee1822b1a911fcc	IHECRE00000280.2	64ef5ecb-c316-4375-9139-a3844fd49b17	pval	assay	hg38_100kb_all_none	split1	c7296f23a54142ac979e12055265add6	True	h3k36me3	h3k36me3	0.99989533
bc541c90d536932b4af94d091b67dce7	IHECRE00001022.4	66df243c-6c5c-42f5-bb98-73ebf9a3096e	pval	assay	hg38_100kb_all_none	split1	c7296f23a54142ac979e12055265add6	True	h3k9me3	h3k9me3	0.9999789
bcca8731f07cd7adeb7381266e18d1e1	IHECRE00004704.5	d970a695-d02d-41ca-af39-7739eabf9025	pval	assay	hg38_100kb_all_none	split1	c7296f23a54142ac979e12055265add6	True	h3k4me1	h3k4me1	0.999848
bce340eb791a2772b83c3fed9de058f2	IHECRE00000244.3	992f6d96-d5b2-437a-bccb-03e66d23c6c3	fc	assay	hg38_100kb_all_none	split1	c7296f23a54142ac979e12055265add6	True	h3k27ac	h3k27ac	0.9907521
bd14d6f4c9ff1bc6925b64b22e233c4f	IHECRE00000059.3	c9963a54-6a2b-4612-99dc-6250ce6e822f	fc	assay	hg38_100kb_all_none	split1	c7296f23a54142ac979e12055265add6	True	h3k4me3	h3k4me3	0.99996483
bd409ef6135a044ddb69303557c06a9d	IHECRE00003814.1	11a61f63-d38d-4a9b-820e-fb836fb9105a	fc	assay	hg38_100kb_all_none	split1	c7296f23a54142ac979e12055265add6	True	h3k4me1	h3k4me1	0.99949336
bd608a833b00f2f3874d095fe1f4758c	IHECRE00000002.3	dfcf4ab0-15d4-470b-896d-4b9f4f023bfa	fc	assay	hg38_100kb_all_none	split1	c7296f23a54142ac979e12055265add6	True	h3k9me3	h3k9me3	0.9994748
bd7c5f4955d2c094bbed13dc149bfaac	IHECRE00003209.2	fa72a7ea-0b56-411c-a7d2-97cac528d177	pval	assay	hg38_100kb_all_none	split1	c7296f23a54142ac979e12055265add6	True	h3k27ac	h3k27ac	0.99980444
be167d4344fb6e321a35d215a3602ae9	IHECRE00004668.5	a2ebad85-062f-4c53-98a6-35807cc5272b	pval	assay	hg38_100kb_all_none	split1	c7296f23a54142ac979e12055265add6	True	h3k4me3	h3k4me3	0.99999547
be26835ce70279b118c78e23bdcd3bdb	IHECRE00000280.2	64ef5ecb-c316-4375-9139-a3844fd49b17	fc	assay	hg38_100kb_all_none	split1	c7296f23a54142ac979e12055265add6	True	h3k36me3	h3k36me3	0.9999467
be6359e33354805f2073e5107831aba6	IHECRE00003193.2	1648045d-5d9d-4bee-a940-86aea2874012	fc	assay	hg38_100kb_all_none	split1	c7296f23a54142ac979e12055265add6	True	h3k27ac	h3k27ac	0.9999759
be8be0b743f610237d56847c51a0cb4c	IHECRE00000992.7	c608e076-b4cb-49e5-bf4c-ab19d04cc659	pval	assay	hg38_100kb_all_none	split1	c7296f23a54142ac979e12055265add6	True	h3k9me3	h3k9me3	0.99997294
be93a90a3a14bbd38528ea5e1d5c0790	IHECRE00001439.1	fa5d6f19-db7e-4366-ace1-d1fce095583d	fc	assay	hg38_100kb_all_none	split1	c7296f23a54142ac979e12055265add6	True	h3k4me3	h3k4me3	0.99998784
bedf9a78885d6fb715b7061de9ddf43e	IHECRE00003362.2	e7b5ad63-07b6-4dbb-a580-afb27ca49b23	pval	assay	hg38_100kb_all_none	split1	c7296f23a54142ac979e12055265add6	True	h3k27ac	h3k27ac	0.9999769
bf03d41ef405a62fbf090bb1964c4fe6	IHECRE00003715.2	8bfe59a1-5557-47dd-bf2b-501c681baabc	gembs_neg	assay	hg38_100kb_all_none	split1	c7296f23a54142ac979e12055265add6	True	wgbs	wgbs	0.99960191
bf45d214bf2848f134a6e7ebf1ff3961	IHECRE00000277.2	f65e7772-6408-4447-b0a1-8276d51b46ed	Unique_minusRaw	assay	hg38_100kb_all_none	split1	c7296f23a54142ac979e12055265add6	True	rna_seq	rna_seq	0.99747461
bf5e54d85b009e87cdf289526e903327	IHECRE00000014.2	9c3ec4b2-7073-4306-8028-2374ba66f5d2	fc	assay	hg38_100kb_all_none	split1	c7296f23a54142ac979e12055265add6	True	h3k27me3	h3k27me3	0.999316
c048958c9024cc1b413f31bc9d91be36	IHECRE00000741.3	8640a4a8-d266-4cda-8da4-bb8cb36c632a	pval	assay	hg38_100kb_all_none	split1	c7296f23a54142ac979e12055265add6	True	h3k36me3	h3k36me3	0.99996555
c05f562e50021fc46bd1d831c9b17273	IHECRE00000295.2	5a9012a3-629b-4af4-a12a-ff9f4e524109	pval	assay	hg38_100kb_all_none	split1	c7296f23a54142ac979e12055265add6	True	h3k9me3	h3k9me3	0.99999154
c1475c70c420b96cc77b0de555972d15	IHECRE00004905.1	bf2d6a22-ba05-47b2-a70c-a64ea707030d	fc	assay	hg38_100kb_all_none	split1	c7296f23a54142ac979e12055265add6	True	h3k9me3	h3k9me3	0.99938
c16baeb2c27ab1958696852c67f5e9dc	IHECRE00003730.1	ca2c9686-19d9-4bbf-8dc9-072da982979c	pval	assay	hg38_100kb_all_none	split1	c7296f23a54142ac979e12055265add6	True	h3k4me3	h3k4me3	0.9999709
c194a94a1b73c297bb4a8259e804cabc	IHECRE00002187.1	5008ed7c-dfae-4c72-ba1d-fd30a7335319	fc	assay	hg38_100kb_all_none	split1	c7296f23a54142ac979e12055265add6	True	h3k4me1	h3k4me1	0.9990877
c19d5b74b261b54edbcc6211e31737ca	IHECRE00000238.3	b63d6dc1-6fc0-4b8d-9bff-172e3f638785	fc	assay	hg38_100kb_all_none	split1	c7296f23a54142ac979e12055265add6	True	h3k27ac	h3k27ac	0.99652016
c1b8c00cd151d12300c15a468c3db5a0	IHECRE00004668.5	a2ebad85-062f-4c53-98a6-35807cc5272b	fc	assay	hg38_100kb_all_none	split1	c7296f23a54142ac979e12055265add6	True	h3k4me3	h3k4me3	0.9999938
c1ec9ec1f1149c28ebf40b561e5eee3e	IHECRE00000087.3	235c7a03-9cae-4a64-8e9c-fc2183c9fdb9	pval	assay	hg38_100kb_all_none	split1	c7296f23a54142ac979e12055265add6	True	h3k27ac	h3k27ac	0.9998305
c1f28eb884b661b13af3dddf6be27fdc	IHECRE00000963.7	463f43e8-6d50-4657-b045-0cff7367f784	fc	assay	hg38_100kb_all_none	split1	c7296f23a54142ac979e12055265add6	True	h3k27me3	h3k27me3	0.9999856
c21052de760edebb20988261b5dc4551	IHECRE00000258.2	a3a1a3e5-6ffb-45ad-810a-ca8a6340b6af	pval	assay	hg38_100kb_all_none	split1	c7296f23a54142ac979e12055265add6	True	h3k4me3	h3k4me3	0.9999889
c21adf42912243ae3e206ce740dec51c	IHECRE00000014.2	7af9ccfe-90f7-4be1-af44-ca5e6dca2859	fc	assay	hg38_100kb_all_none	split1	c7296f23a54142ac979e12055265add6	True	h3k4me1	h3k4me1	0.99986196
c2225792e807eac031cffa69e97c0fb2	IHECRE00001973.1	61dbfaab-48a0-49aa-b249-2516c02981de	fc	assay	hg38_100kb_all_none	split1	c7296f23a54142ac979e12055265add6	True	h3k27ac	h3k27ac	0.9993129
c25c0e71959f88b5d80db652354783c8	IHECRE00000019.3	4be19dac-925e-41ed-a10e-e655699d9860	fc	assay	hg38_100kb_all_none	split1	c7296f23a54142ac979e12055265add6	True	h3k4me3	h3k4me3	0.9999796
c3071a6d2460d32da160c770d77831b9	IHECRE00001235.5	9288c3da-b959-4677-8b20-db92036ed803	pval	assay	hg38_100kb_all_none	split1	c7296f23a54142ac979e12055265add6	True	h3k4me1	h3k4me1	0.9998416
c34e8ba4c1b5e6357c5661a7ac64918a	IHECRE00004704.5	49f3ec58-4e98-49b3-81c7-0d9c4bc10009	fc	assay	hg38_100kb_all_none	split1	c7296f23a54142ac979e12055265add6	True	h3k27me3	h3k27me3	0.99997175
c36215f05f2f4c755fcca646a86e4973	IHECRE00000977.6	eaa74ce2-3edd-4d3c-ba05-5033378ce503	fc	assay	hg38_100kb_all_none	split1	c7296f23a54142ac979e12055265add6	True	h3k9me3	h3k9me3	0.9998203
c369644a1280251e26424472b49263e3	IHECRE00000668.1	10020945-a531-4f26-9f8d-64226f4170be	gembs_neg	assay	hg38_100kb_all_none	split1	c7296f23a54142ac979e12055265add6	True	wgbs	wgbs	0.99572186
c36e52b16ce1aeb2fbb9eac66fd6b297	IHECRE00004666.5	4f5be30c-843d-45a3-9bad-a195f6f97ef2	pval	assay	hg38_100kb_all_none	split1	c7296f23a54142ac979e12055265add6	True	h3k36me3	h3k36me3	0.999969
c4004db00989647467bc9181b5c3a460	IHECRE00003824.4	4dfd78e7-f48b-44fa-ae63-a8e81a422336	pval	assay	hg38_100kb_all_none	split1	c7296f23a54142ac979e12055265add6	True	h3k9me3	h3k9me3	0.99923563
c401ebf2d69c3f2494ee7564ef4f20da	IHECRE00001048.6	81e48703-2b39-4c74-823c-2561676c90a0	pval	assay	hg38_100kb_all_none	split1	c7296f23a54142ac979e12055265add6	True	h3k27ac	h3k27ac	0.99991536
c4149cc43be8b74b1a6e35760ba89031	IHECRE00000752.3	c6c5fa69-c7b9-4e12-ab50-3a745d21c7d2	Unique_minusRaw	assay	hg38_100kb_all_none	split1	c7296f23a54142ac979e12055265add6	True	rna_seq	rna_seq	0.9992581
c43e7d6674295dd6fefa8f37f82d32c7	IHECRE00003819.1	281d6dd1-44ba-4f4d-ae43-b97e5c37ba9e	fc	assay	hg38_100kb_all_none	split1	c7296f23a54142ac979e12055265add6	True	h3k27me3	h3k27me3	0.9994593
c45cd4c068471604078102d24e09362a	IHECRE00001257.1	9f6ed384-2a59-4892-9801-145a8862dc91	pval	assay	hg38_100kb_all_none	split1	c7296f23a54142ac979e12055265add6	True	h3k27ac	h3k27ac	0.9999566
c4a1a407f7234a7767c5ed6eb2dc2a0e	IHECRE00003679.3	f2c7bc19-404e-47af-b24f-cd6109044afb	fc	assay	hg38_100kb_all_none	split1	c7296f23a54142ac979e12055265add6	True	h3k36me3	h3k36me3	0.99998355
c4e1a9927ddc6967841e7b0ac4b73a96	IHECRE00003694.3	791a1a19-8cb6-4f2d-b5f0-f97ea2658756	fc	assay	hg38_100kb_all_none	split1	c7296f23a54142ac979e12055265add6	True	h3k4me1	h3k4me1	0.99317604
c4ec3248be4177895a0c815b31f17c44	IHECRE00001920.1	b9b6f493-cb5a-41f5-ae50-82624d7f8e1a	Unique_minusRaw	assay	hg38_100kb_all_none	split1	c7296f23a54142ac979e12055265add6	True	rna_seq	rna_seq	0.9998303209599999
c4fa6aeb24214bb1f7bee4676c8d02ab	IHECRE00001490.1	443ec7ab-aff6-4e85-9ee6-b96c861628a6	pval	assay	hg38_100kb_all_none	split1	c7296f23a54142ac979e12055265add6	True	h3k4me3	h3k4me3	0.9999943
c530a805a0c0c73023777727bcf72ab2	IHECRE00001526.1	d6566dd7-3419-47c8-a71d-319e525a8fea	pval	assay	hg38_100kb_all_none	split1	c7296f23a54142ac979e12055265add6	True	h3k27me3	h3k27me3	0.9999887
c530dbc2214c52d34cb9d0f2c9dd7e8d	IHECRE00000704.1	757f5afd-398f-4f41-bec6-20cb5af1ab06	Unique_minusRaw	assay	hg38_100kb_all_none	split1	c7296f23a54142ac979e12055265add6	True	rna_seq	rna_seq	0.9997847790000001
c5373f3eadcf9ebd0caf128174b64abc	IHECRE00000009.3	93bf3fb5-a4fd-454f-af68-df38f1f92327	fc	assay	hg38_100kb_all_none	split1	c7296f23a54142ac979e12055265add6	True	h3k4me1	h3k4me1	0.999689
c5688d5060e5e2df0d27e56ed1836875	IHECRE00002724.1	76250625-b83b-499a-9044-6c8fd369e593	Unique_minusRaw	assay	hg38_100kb_all_none	split1	c7296f23a54142ac979e12055265add6	True	rna_seq	rna_seq	0.9991542582
c58cf78aa0dc87fc656cb634110d3f78	IHECRE00004617.2	719e9dbe-7a61-425c-bd31-d7188c646d4d	gembs_neg	assay	hg38_100kb_all_none	split1	c7296f23a54142ac979e12055265add6	True	wgbs	wgbs	0.9996764683
c5ca5a9bcd18f86afbc93c02e673cd6d	IHECRE00002285.1	3ee7ff78-f378-4b88-a232-56b5a7217f0d	Unique_minusRaw	assay	hg38_100kb_all_none	split1	c7296f23a54142ac979e12055265add6	True	rna_seq	rna_seq	0.9993764269000001
c5cc970ff0f9b43f5cf78d051211eb33	IHECRE00000932.6	b2223d0f-ed09-47d5-bef1-231a9f4ecbf9	fc	assay	hg38_100kb_all_none	split1	c7296f23a54142ac979e12055265add6	True	h3k36me3	h3k36me3	0.99995756
c5e5836afdc85edbb16b1841092ace4d	IHECRE00004605.1	0170bf87-acb4-4151-9ad9-b1d9403f191c	pval	assay	hg38_100kb_all_none	split1	c7296f23a54142ac979e12055265add6	True	h3k4me3	h3k4me3	0.9998838
c5eabc19299706830150e11da206cfca	IHECRE00002361.1	ed293274-e2a0-44f8-89fb-d92c158f1d51	pval	assay	hg38_100kb_all_none	split1	c7296f23a54142ac979e12055265add6	True	h3k27ac	h3k27ac	0.99999464
c5fc3bf261ea66ad0f0f5536d63f3ab6	IHECRE00001307.1	aeed4422-ede2-4e89-b053-c37821fafea2	Unique_minusRaw	assay	hg38_100kb_all_none	split1	c7296f23a54142ac979e12055265add6	True	rna_seq	rna_seq	0.985586789
c60040c7d91c2381be286210cb8b7afd	IHECRE00000321.2	c8657a32-fc05-4c24-83c9-60d44c93384b	fc	assay	hg38_100kb_all_none	split1	c7296f23a54142ac979e12055265add6	True	h3k4me3	h3k4me3	0.9989856
c682dcd17942cd1e6a40129ffc98ef8b	IHECRE00000260.2	85786817-c747-4f24-af1b-96a4b4e0637c	fc	assay	hg38_100kb_all_none	split1	c7296f23a54142ac979e12055265add6	True	h3k4me3	h3k4me3	0.9998871
c689a8f276d8698a95e7471f2c35c5d4	IHECRE00000132.3	09e2d37a-a6a9-4de3-b305-036476fe31f6	pval	assay	hg38_100kb_all_none	split1	c7296f23a54142ac979e12055265add6	True	h3k4me1	h3k4me1	0.99911374
c699224da84884b2e708ae254e9aa8e5	IHECRE00000258.2	a3a1a3e5-6ffb-45ad-810a-ca8a6340b6af	fc	assay	hg38_100kb_all_none	split1	c7296f23a54142ac979e12055265add6	True	h3k4me3	h3k4me3	0.99998057
c6ae6186f495e2d8ae05f5b4f189bd11	IHECRE00001236.5	d51198c1-7a73-4d86-97a2-4552cc10d322	fc	assay	hg38_100kb_all_none	split1	c7296f23a54142ac979e12055265add6	True	h3k4me1	h3k4me1	0.99883085
c6b0a255274b81dab93cb175e8d56501	IHECRE00001025.7	262bd7c5-c486-496a-a8c6-308bf4207448	fc	assay	hg38_100kb_all_none	split1	c7296f23a54142ac979e12055265add6	True	h3k36me3	h3k36me3	0.9997998
c6e2c0d49fa112d01ad90c482a23bf24	IHECRE00002515.1	8b36a70d-7f65-4e9f-8b77-fe968fbbebf4	Unique_minusRaw	assay	hg38_100kb_all_none	split1	c7296f23a54142ac979e12055265add6	True	rna_seq	rna_seq	0.9990401338
c6f3c09fa7c513b24afdd59b24a10815	IHECRE00000718.3	5e75e9ad-e9d2-4508-9566-bf664ca87cc0	fc	assay	hg38_100kb_all_none	split1	c7296f23a54142ac979e12055265add6	True	h3k27me3	h3k27me3	0.99991107
c72bedd6b7cdbcb37d95edc529c4532d	IHECRE00001510.1	60509e10-f5be-42a5-813d-382cbb73f3a9	pval	assay	hg38_100kb_all_none	split1	c7296f23a54142ac979e12055265add6	True	h3k9me3	h3k9me3	0.9998198
c753f4db7fc9ef12cae6a02489ade93c	IHECRE00002416.1	ecb6236b-79d7-417f-add2-40f105df3b9a	Unique_minusRaw	assay	hg38_100kb_all_none	split1	c7296f23a54142ac979e12055265add6	True	rna_seq	rna_seq	0.9995179175
c75618ca3c0437fbe78a02729f957fe2	IHECRE00000035.3	30cfeaba-34b6-4c14-a529-d9f8b50c217a	pval	assay	hg38_100kb_all_none	split1	c7296f23a54142ac979e12055265add6	True	h3k27ac	h3k27ac	0.999966
c78b71a343b86e4c3bb60eea68df7f45	IHECRE00000240.3	309e9998-5ade-4caa-9bdd-4c0118af9852	fc	assay	hg38_100kb_all_none	split1	c7296f23a54142ac979e12055265add6	True	h3k36me3	h3k36me3	0.9998356
c79fd07437ffccbfcdf6ca30b6e66d34	IHECRE00004607.2	e1fd1411-fa6d-4e9d-8b94-fee7dda1365c	fc	assay	hg38_100kb_all_none	split1	c7296f23a54142ac979e12055265add6	True	h3k36me3	h3k36me3	0.991155
c7c0bc31fb1b9c88c060542dbb3b4c11	IHECRE00001538.1	15cefaaf-3e7b-4145-a844-1e18720dc1bf	fc	assay	hg38_100kb_all_none	split1	c7296f23a54142ac979e12055265add6	True	h3k27me3	h3k27me3	0.9999758
c7ee8a0e0e583c62e45a1864307e2f53	IHECRE00004905.1	bf2d6a22-ba05-47b2-a70c-a64ea707030d	pval	assay	hg38_100kb_all_none	split1	c7296f23a54142ac979e12055265add6	True	h3k9me3	h3k9me3	0.9999312
c7f4e0a0220016c75205a278f272cf71	IHECRE00001387.1	a28fe1f2-a413-4f93-adc8-e2ddcc4e6040	pval	assay	hg38_100kb_all_none	split1	c7296f23a54142ac979e12055265add6	True	h3k4me3	h3k4me3	0.99998677
c895647254152d43f59ba2039296db0b	IHECRE00002234.1	e9ae5323-2601-4160-9c2e-45096480d37d	fc	assay	hg38_100kb_all_none	split1	c7296f23a54142ac979e12055265add6	True	h3k4me1	h3k4me1	0.99946576
c8d84102223538283220cc2dd64a6a1d	IHECRE00004622.5	1a99ecb3-e281-4258-8b27-2f3b4e0fd5b9	fc	assay	hg38_100kb_all_none	split1	c7296f23a54142ac979e12055265add6	True	h3k27ac	h3k27ac	0.99813193
c95559efb8079701cac4b34e0868cc87	IHECRE00002594.1	f83b8946-779f-46d0-b93f-e154ebfb4298	fc	assay	hg38_100kb_all_none	split1	c7296f23a54142ac979e12055265add6	True	h3k27ac	h3k27ac	0.99971193
c95dac54fa31c2109d72ea1dc159c584	IHECRE00002525.1	79331036-5db6-48e3-abd1-39688441ec82	pval	assay	hg38_100kb_all_none	split1	c7296f23a54142ac979e12055265add6	True	h3k4me1	h3k4me1	0.99943894
c96b576e21024d9086a98a409f902d7d	IHECRE00000317.2	4b26a041-dfbb-4509-a9c7-5d388a89c6d1	pval	assay	hg38_100kb_all_none	split1	c7296f23a54142ac979e12055265add6	True	h3k4me3	h3k4me3	0.9994617
c98e57a93854682b4fdd193b9154439f	IHECRE00002298.1	19ad7a5c-78ea-4029-be3a-298facfb459c	Unique_minusRaw	assay	hg38_100kb_all_none	split1	c7296f23a54142ac979e12055265add6	True	rna_seq	rna_seq	0.999792919
c99d4dee4de8e385e7b4be7a6a9fcec3	IHECRE00001001.6	53f98f86-d166-46a9-bc7f-b74344067122	pval	assay	hg38_100kb_all_none	split1	c7296f23a54142ac979e12055265add6	True	h3k9me3	h3k9me3	0.99998426
c9ca4db55e82a7f907f723fae401824e	IHECRE00001010.4	f9b9535e-5d68-4b34-ac8e-245cf52378c6	pval	assay	hg38_100kb_all_none	split1	c7296f23a54142ac979e12055265add6	True	h3k4me3	h3k4me3	0.9999988
ca58d8d9addc45e8f39b215d28fb7117	IHECRE00004610.2	ea8a1015-0f82-48f9-9c20-42da2550bfd3	pval	assay	hg38_100kb_all_none	split1	c7296f23a54142ac979e12055265add6	True	h3k4me1	h3k4me1	0.9988483
ca85a6c00d20dae78cbe53afeee17c19	IHECRE00000310.2	29f6d38a-825f-4ad8-976d-157ac6be37a9	pval	assay	hg38_100kb_all_none	split1	c7296f23a54142ac979e12055265add6	True	h3k36me3	h3k36me3	0.9946083
ca9d3c5209f528af91d4ac7bba57b035	IHECRE00003842.2	aaff33ab-ed7b-4de9-8003-f28b910ee10b	pval	assay	hg38_100kb_all_none	split1	c7296f23a54142ac979e12055265add6	True	h3k27ac	h3k27ac	0.9999722
caa44cfeea2fba61227defdd643d3bb3	IHECRE00003402.2	4cdd6ae3-03e7-43ca-899f-ca8d8acf0166	gembs_neg	assay	hg38_100kb_all_none	split1	c7296f23a54142ac979e12055265add6	True	wgbs	wgbs	0.999707962
cabf75c880fd55fead7a71766b5f969d	IHECRE00001503.1	748dbf20-6151-4218-9d30-b10bf083f24b	fc	assay	hg38_100kb_all_none	split1	c7296f23a54142ac979e12055265add6	True	h3k27me3	h3k27me3	0.9931237
cba9573090c1831a316961a1866c592b	IHECRE00003806.1	c4b2329a-6de9-492b-b3ba-0bb940a27937	fc	assay	hg38_100kb_all_none	split1	c7296f23a54142ac979e12055265add6	True	h3k4me1	h3k4me1	0.9995204
cbd247724016b97ca3747ac585e0c0c5	IHECRE00003690.3	dc1d2dc3-279f-44dc-a6f1-0d5154726fd5	pval	assay	hg38_100kb_all_none	split1	c7296f23a54142ac979e12055265add6	True	h3k9me3	h3k9me3	0.99864846
cbdb6c82492e65b8b42755b330c9ad57	IHECRE00003693.3	c56a1926-3d2b-458d-9800-4140f38e79d1	fc	assay	hg38_100kb_all_none	split1	c7296f23a54142ac979e12055265add6	True	h3k27me3	h3k27me3	0.99996495
cbf5615e3f31c2594272a57cdc148289	IHECRE00000045.3	0923345d-7c01-43b2-9dc2-c76a521dc2ad	pval	assay	hg38_100kb_all_none	split1	c7296f23a54142ac979e12055265add6	True	h3k4me1	h3k4me1	0.9967892
cc02bae01e37df99bcd61bdab9fbe3e8	IHECRE00001889.7	6e392e04-91fe-43fa-bea5-28337091140f	Unique_minusRaw	assay	hg38_100kb_all_none	split1	c7296f23a54142ac979e12055265add6	True	rna_seq	rna_seq	0.99947335036
cc209136738934c157371630b10be54c	IHECRE00002559.1	d0ba1767-d741-46e3-a533-c5f1204fa61b	Unique_minusRaw	assay	hg38_100kb_all_none	split1	c7296f23a54142ac979e12055265add6	True	rna_seq	rna_seq	0.9989852566
cc2fddb7a56bd7027d283200adc5e36e	IHECRE00000090.3	916573b4-bb41-4664-b94d-7a461f4710f6	fc	assay	hg38_100kb_all_none	split1	c7296f23a54142ac979e12055265add6	True	h3k27ac	h3k27ac	0.99985707
cc4174e71e1458f94b465c1e6b3fff60	IHECRE00001467.1	dbe740b4-fe58-40fc-82bd-d77838fbc201	Unique_minusRaw	assay	hg38_100kb_all_none	split1	c7296f23a54142ac979e12055265add6	True	rna_seq	rna_seq	0.9993715126
cc4e0652ae7e89c32d4b4db800acd9dd	IHECRE00001486.1	dccc1e9c-af80-4f18-8934-096b69e58581	fc	assay	hg38_100kb_all_none	split1	c7296f23a54142ac979e12055265add6	True	h3k4me3	h3k4me3	0.99998415
cc66e13c9e21a5c08f1a8c24d9f73445	IHECRE00001554.1	19d0722d-9a61-4b10-b4a2-7c6670a27485	Unique_minusRaw	assay	hg38_100kb_all_none	split1	c7296f23a54142ac979e12055265add6	True	rna_seq	rna_seq	0.9903011500000001
cc7935cb4dfd1db047193a6a3dba197f	IHECRE00002583.1	e54991f7-90cb-470f-98ba-760ecec56c1f	fc	assay	hg38_100kb_all_none	split1	c7296f23a54142ac979e12055265add6	True	h3k4me1	h3k4me1	0.9995229
cc9d124b62a00a3dff7b58c2f6b10d33	IHECRE00001007.4	0c298cd2-cf14-4428-9865-01a844349556	fc	assay	hg38_100kb_all_none	split1	c7296f23a54142ac979e12055265add6	True	h3k36me3	h3k36me3	0.9970908
cccebb51146bb79c3eb173c8358830cb	IHECRE00001406.1	aab38a59-829c-479e-a028-16502b87cc5f	Unique_minusRaw	assay	hg38_100kb_all_none	split1	c7296f23a54142ac979e12055265add6	True	rna_seq	rna_seq	0.9944736798
cced9a7ae6787be4d9017f4e62b49da4	IHECRE00000974.7	d58424c3-ebbe-4add-a7e4-9eff181efecf	Unique_minusRaw	assay	hg38_100kb_all_none	split1	c7296f23a54142ac979e12055265add6	True	rna_seq	rna_seq	0.9998504288
cd1c2cb9a417694a2ab8ac10cc3b0321	IHECRE00001402.1	dbb8c36c-737c-4014-8096-f3d6f76db131	fc	assay	hg38_100kb_all_none	split1	c7296f23a54142ac979e12055265add6	True	h3k27ac	h3k27ac	0.9998381
cd442edd28dfad94b45509d76e28411e	IHECRE00003806.1	52efbfdb-5e8a-4fc8-aa16-3be398d8b82d	fc	assay	hg38_100kb_all_none	split1	c7296f23a54142ac979e12055265add6	True	h3k9me3	h3k9me3	0.9999949
cd94d502958bc5a5bcc91e37242227af	IHECRE00003255.2	9fb1ecb0-3b52-4d4e-8b7e-111a86569c82	fc	assay	hg38_100kb_all_none	split1	c7296f23a54142ac979e12055265add6	True	h3k27ac	h3k27ac	0.99994946
cde31f6142ae9c8c4e058bc52e58aeee	IHECRE00003117.2	07a0c298-35d1-4e17-a2fd-a6b55857b8ab	fc	assay	hg38_100kb_all_none	split1	c7296f23a54142ac979e12055265add6	True	h3k27ac	h3k27ac	0.9997837
ce02b48984c7d8320e21fe2a2e46a71e	IHECRE00001900.1	aa16ed09-45f5-42f4-9f4b-c5e41d2766e8	Unique_minusRaw	assay	hg38_100kb_all_none	split1	c7296f23a54142ac979e12055265add6	True	rna_seq	rna_seq	0.99247569
ce37971bda99886e7f3f6458512d6d3b	IHECRE00000013.3	c56fb850-5356-4ade-95b8-b00dc069d5ee	pval	assay	hg38_100kb_all_none	split1	c7296f23a54142ac979e12055265add6	True	h3k4me1	h3k4me1	0.9997787
ce4f5809c58d5f6930d2e28f69103e9c	IHECRE00000316.2	b4d4bcf0-a916-4308-9d7a-be69b7080f7f	fc	assay	hg38_100kb_all_none	split1	c7296f23a54142ac979e12055265add6	True	h3k36me3	h3k36me3	0.99995434
ce6bb9417deb4c919e527e304c0002a8	IHECRE00000963.7	e1c1ce81-07de-4d2f-a306-9c1a8cec8a32	fc	assay	hg38_100kb_all_none	split1	c7296f23a54142ac979e12055265add6	True	h3k4me1	h3k4me1	0.99972826
ce7d4c0d1c1d3555cbb15611c1a412c6	IHECRE00001517.1	3137130d-66f1-4e77-a703-3df294bfa529	pval	assay	hg38_100kb_all_none	split1	c7296f23a54142ac979e12055265add6	True	h3k4me3	h3k4me3	0.9999727
ce8c453034825d691ae031fe5d15522f	IHECRE00000919.1	a7ca505d-d595-49e3-8e44-c8c43cdb7984	Unique_minusRaw	assay	hg38_100kb_all_none	split1	c7296f23a54142ac979e12055265add6	True	rna_seq	rna_seq	0.9995806213
ceb6dc744d021290be12dfee87e425ad	IHECRE00003682.3	fc38d8a2-8f66-4203-ae35-4bfe2174aadb	pval	assay	hg38_100kb_all_none	split1	c7296f23a54142ac979e12055265add6	True	h3k9me3	h3k9me3	0.9998603
cef78c6565f8b031303e15011dd8005c	IHECRE00001432.1	30d15d44-0d2a-48d9-900c-54b70f17e8ab	pval	assay	hg38_100kb_all_none	split1	c7296f23a54142ac979e12055265add6	True	h3k27ac	h3k27ac	0.99991155
cf177c92c9fad17c1213cba0e376e532	IHECRE00001233.5	d6317c97-f6d6-4ceb-8b71-b3b4801f5d92	pval	assay	hg38_100kb_all_none	split1	c7296f23a54142ac979e12055265add6	True	h3k27ac	h3k27ac	0.9999325
cf6734e7501698bf5fe717768b818178	IHECRE00003691.3	58df05be-1225-4fa7-a2b4-32d2d5f1b802	fc	assay	hg38_100kb_all_none	split1	c7296f23a54142ac979e12055265add6	True	h3k4me3	h3k4me3	0.9998253
cfc171b854b08a2fe497d559d8ea30c2	IHECRE00000831.3	7271a973-861c-4765-a17b-767fba07431d	gembs_neg	assay	hg38_100kb_all_none	split1	c7296f23a54142ac979e12055265add6	True	wgbs	wgbs	0.99778295
d02086534fe8655afcf6bd9d62c4c109	IHECRE00004885.1	e0ffc3ad-8757-42f6-8d96-1d2f2847014b	fc	assay	hg38_100kb_all_none	split1	c7296f23a54142ac979e12055265add6	True	h3k27ac	h3k27ac	0.99090683
d0430048783b6d7f2601125640ef6dff	IHECRE00000721.3	ae001b29-36d8-4d35-a5ee-7902cd57c8f6	Unique_minusRaw	assay	hg38_100kb_all_none	split1	c7296f23a54142ac979e12055265add6	True	rna_seq	rna_seq	0.9803880876
d0953f56985cd3ee02a0bfc40aebcd9f	IHECRE00003806.1	52efbfdb-5e8a-4fc8-aa16-3be398d8b82d	pval	assay	hg38_100kb_all_none	split1	c7296f23a54142ac979e12055265add6	True	h3k9me3	h3k9me3	0.9999908
d10d5a562d087d80d90e66d60390d546	IHECRE00001006.4	f2519d7b-a68c-4cd2-8a95-e3966b6870fa	gembs_neg	assay	hg38_100kb_all_none	split1	c7296f23a54142ac979e12055265add6	True	wgbs	wgbs	0.99923292
d1160ba7cd894015ad3870fe608f63c5	IHECRE00000008.3	b96d5c84-a138-4fe2-8971-713e73270893	pval	assay	hg38_100kb_all_none	split1	c7296f23a54142ac979e12055265add6	True	h3k9me3	h3k9me3	0.99999523
d1307091d22297a8f002484f267d9771	IHECRE00002571.1	29178ae6-4a9a-4840-839e-5e79690e9677	pval	assay	hg38_100kb_all_none	split1	c7296f23a54142ac979e12055265add6	True	h3k4me1	h3k4me1	0.9997112
d16bf74451a554075646331338aaa943	IHECRE00000019.3	e6c68a5d-37e7-47a6-8c62-20a8e3b053f3	fc	assay	hg38_100kb_all_none	split1	c7296f23a54142ac979e12055265add6	True	h3k27ac	h3k27ac	0.9993255
d17cdfa5b23e81e09c3493f7fc9a8eac	IHECRE00002267.1	a7c940ce-5c25-479d-8ef9-9d0be140bc63	fc	assay	hg38_100kb_all_none	split1	c7296f23a54142ac979e12055265add6	True	h3k4me1	h3k4me1	0.99984837
d19c13ae099284416f428cb5335410f3	IHECRE00000296.2	964b7a2c-e841-4054-aec5-42db7d92033b	Unique_minusRaw	assay	hg38_100kb_all_none	split1	c7296f23a54142ac979e12055265add6	True	rna_seq	rna_seq	0.99767402
d1ba4f63a2c5a61ab4c27a27eedd1c15	IHECRE00004667.5	1ec17bc0-cff4-4d0c-b8cf-8e5754edd777	fc	assay	hg38_100kb_all_none	split1	c7296f23a54142ac979e12055265add6	True	h3k27ac	h3k27ac	0.83917147
d22a978d71fce5e661b808a103247184	IHECRE00002594.1	87d792e1-2910-468f-8c69-3330c69f9a89	Unique_minusRaw	assay	hg38_100kb_all_none	split1	c7296f23a54142ac979e12055265add6	True	rna_seq	rna_seq	0.9987068
d253995d46800e10c53aa209ff69689f	IHECRE00000936.7	d143176f-0513-46c2-8a7d-32d7c08c3bf2	fc	assay	hg38_100kb_all_none	split1	c7296f23a54142ac979e12055265add6	True	h3k27me3	h3k27me3	0.9999311
d25b229e68db4d0a1e8ae769252f285f	IHECRE00001347.1	5d34b7df-a7d6-4300-8301-a98a6cd00dbc	fc	assay	hg38_100kb_all_none	split1	c7296f23a54142ac979e12055265add6	True	h3k27ac	h3k27ac	0.99991226
d2643010011f0bc0259ad5e2b6815fc8	IHECRE00000866.3	2a076e8e-9a2f-43b5-99c3-eddd13655e6b	fc	assay	hg38_100kb_all_none	split1	c7296f23a54142ac979e12055265add6	True	h3k4me3	h3k4me3	0.9708581
d26693b4a9143aaaf8112d28020d5c58	IHECRE00000153.3	50797fd4-7103-44b7-91ec-249af3af060d	pval	assay	hg38_100kb_all_none	split1	c7296f23a54142ac979e12055265add6	True	h3k36me3	h3k36me3	0.9999542
d27242ee0d64285e42660b87665c48de	IHECRE00002717.1	81b5629a-7764-44bd-8b98-7c2b4e3eccfc	fc	assay	hg38_100kb_all_none	split1	c7296f23a54142ac979e12055265add6	True	h3k27ac	h3k27ac	0.99995553
d28720f4f737d164abea4c426ce7f885	IHECRE00003815.1	4efc726f-566f-45f2-8eec-83f931d91c8c	Unique_minusRaw	assay	hg38_100kb_all_none	split1	c7296f23a54142ac979e12055265add6	True	rna_seq	rna_seq	0.9998664838
d2a3cdc1423184eb342914a2983195fa	IHECRE00001378.1	b7155ae3-84c0-47e8-9535-8c807cc3903c	pval	assay	hg38_100kb_all_none	split1	c7296f23a54142ac979e12055265add6	True	h3k9me3	h3k9me3	0.9999875
d2c32b40f5b3fd69043f30526bddde0d	IHECRE00001049.7	d6326da3-128e-450c-9cea-4b62dc79b02c	pval	assay	hg38_100kb_all_none	split1	c7296f23a54142ac979e12055265add6	True	h3k27me3	h3k27me3	0.9999794
d2fbd79eee712a2f6b1676312d31cc93	IHECRE00003822.3	74108963-2000-4ef3-be2d-d0a461ec7951	pval	assay	hg38_100kb_all_none	split1	c7296f23a54142ac979e12055265add6	True	h3k9me3	h3k9me3	0.9999317
d3f22e5ce8cee538679670b107eda39c	IHECRE00000327.2	e51cf55e-5cd0-4c58-8ed2-c9aa8f48822e	pval	assay	hg38_100kb_all_none	split1	c7296f23a54142ac979e12055265add6	True	h3k4me3	h3k4me3	0.99991405
d41509d87d77505f8745c447d657f5c7	IHECRE00003716.2	bdafba4d-384d-4886-a6c9-d1ddd966b153	pval	assay	hg38_100kb_all_none	split1	c7296f23a54142ac979e12055265add6	True	h3k27ac	h3k27ac	0.9999615
d41c0c8c916872f2d59fad0197b485df	IHECRE00003812.1	63a55c7d-51f0-4637-84b6-522ad46573ec	pval	assay	hg38_100kb_all_none	split1	c7296f23a54142ac979e12055265add6	True	h3k27me3	h3k27me3	0.9999924
d43a0a37e6633b0509089be5ee4064a4	IHECRE00000718.3	5e75e9ad-e9d2-4508-9566-bf664ca87cc0	pval	assay	hg38_100kb_all_none	split1	c7296f23a54142ac979e12055265add6	True	h3k27me3	h3k27me3	0.9995677
d45025a0e468eb4590e1cd50db84691d	IHECRE00000146.3	916a5c5a-3814-4866-ae95-21c987615a0f	Unique_minusRaw	assay	hg38_100kb_all_none	split1	c7296f23a54142ac979e12055265add6	True	rna_seq	rna_seq	0.9989776850000001
d46b7b02aa6343115d97b521221be492	IHECRE00000980.8	62b0a8bc-bda1-41db-aa98-3c8af3513c34	pval	assay	hg38_100kb_all_none	split1	c7296f23a54142ac979e12055265add6	True	h3k4me3	h3k4me3	0.9999993
d48c0ba7e4cce09cb7b6e6f3f8c2a0ce	IHECRE00003404.1	23508f0c-a4f9-4134-8818-79f90321c313	fc	assay	hg38_100kb_all_none	split1	c7296f23a54142ac979e12055265add6	True	h3k4me3	h3k4me3	0.99968624
d492959077ce4f9100dd986baae70010	IHECRE00001466.1	6c9b30c1-fed8-4f68-a9a4-e3cd851f73c9	pval	assay	hg38_100kb_all_none	split1	c7296f23a54142ac979e12055265add6	True	h3k36me3	h3k36me3	0.9999137
d4bd22f57cf7901e123ae84674c61f6e	IHECRE00000241.3	952d10ed-db3c-403d-b33a-97f5002e56ff	pval	assay	hg38_100kb_all_none	split1	c7296f23a54142ac979e12055265add6	True	h3k27me3	h3k27me3	0.99943763
d4d675d10ae745a8f0d81443affa3496	IHECRE00002486.1	cab12a6a-d796-4516-b56f-77fadecfc93b	Unique_minusRaw	assay	hg38_100kb_all_none	split1	c7296f23a54142ac979e12055265add6	True	rna_seq	rna_seq	0.9990784785
d50d7fd98dcb02868f006a61585e4037	IHECRE00000775.1	1ad53715-8cce-4edc-8f16-9e6eba200f6e	pval	assay	hg38_100kb_all_none	split1	c7296f23a54142ac979e12055265add6	True	h3k36me3	h3k36me3	0.99993587
d53c870e13a8b6f2014b08a8a37361e9	IHECRE00004650.5	1b0794ee-d68b-4144-8afc-4e936661ceff	fc	assay	hg38_100kb_all_none	split1	c7296f23a54142ac979e12055265add6	True	h3k4me1	input	0.6145466
d5433e6cd9f921caf47529af55628390	IHECRE00000327.2	55580bbd-1f8c-4a32-9c52-1e078e219dd9	fc	assay	hg38_100kb_all_none	split1	c7296f23a54142ac979e12055265add6	True	h3k4me1	h3k4me1	0.9998524
d55c04e3ea7a0ebb4079bb35d9acfd48	IHECRE00001417.1	64b9e422-2954-4918-b00a-8abc72d0dac1	fc	assay	hg38_100kb_all_none	split1	c7296f23a54142ac979e12055265add6	True	h3k36me3	h3k36me3	0.9999639
d584e71bc2e95e2b8cc2e05940a9073c	IHECRE00001990.1	158404e3-76b4-4d20-8015-3660503003f9	Unique_minusRaw	assay	hg38_100kb_all_none	split1	c7296f23a54142ac979e12055265add6	True	rna_seq	rna_seq	0.992038684
d589e4557d36661380309225b60b012b	IHECRE00000644.1	9bc8ac30-e646-4c1a-8375-6a20d5f10f34	Unique_minusRaw	assay	hg38_100kb_all_none	split1	c7296f23a54142ac979e12055265add6	True	rna_seq	rna_seq	0.9997934447
d5937189d5a9cf226c1c749ac4d814ac	IHECRE00003117.2	07a0c298-35d1-4e17-a2fd-a6b55857b8ab	pval	assay	hg38_100kb_all_none	split1	c7296f23a54142ac979e12055265add6	True	h3k27ac	h3k27ac	0.9999571
d59ec26cc85a1aee80f0b866baad2b40	IHECRE00000924.7	5b655681-50aa-4fba-a5c4-db157fa71e42	pval	assay	hg38_100kb_all_none	split1	c7296f23a54142ac979e12055265add6	True	h3k36me3	h3k36me3	0.99994195
d618249eebd880548c39c0ba01401e5d	IHECRE00002531.1	93472d22-9025-4c2e-af9d-b4daf637460f	fc	assay	hg38_100kb_all_none	split1	c7296f23a54142ac979e12055265add6	True	h3k27ac	h3k27ac	0.99506515
d6200bbe88d5e6a9b6b9df38a1af3431	IHECRE00002744.1	49e150ef-44a0-4c8e-bd97-e11018335bda	gembs_neg	assay	hg38_100kb_all_none	split1	c7296f23a54142ac979e12055265add6	True	wgbs	wgbs	0.9923034909999999
d689d22b9548b15c11494b13120a89df	IHECRE00003392.2	26b8e7d7-3434-42fa-89c0-c0a371c79fb4	pval	assay	hg38_100kb_all_none	split1	c7296f23a54142ac979e12055265add6	True	h3k27ac	h3k27ac	0.9999845
d7639891ae0a3d9241f50f46238cc0ec	IHECRE00004621.2	3b14eaa2-de4c-477a-91d5-249dc3a4b8fa	pval	assay	hg38_100kb_all_none	split1	c7296f23a54142ac979e12055265add6	True	h3k27ac	h3k27ac	0.9999815
d771616bb826ed7a069521c7ff1f0b89	IHECRE00000330.2	160bb057-c970-4be7-ab27-69d39aa5b7cd	fc	assay	hg38_100kb_all_none	split1	c7296f23a54142ac979e12055265add6	True	h3k4me1	h3k4me1	0.99979633
d7c62ed51ea70ddb8bc663e2e3f3335e	IHECRE00001424.1	cea5f0cd-7674-4b4d-9678-74484ba680c3	pval	assay	hg38_100kb_all_none	split1	c7296f23a54142ac979e12055265add6	True	h3k27me3	h3k27me3	0.9999534
d7da0e3c1c1ece80d67e61427e58110f	IHECRE00004712.5	ab854c05-c05b-4ad4-8992-9e3ace0747d4	pval	assay	hg38_100kb_all_none	split1	c7296f23a54142ac979e12055265add6	True	h3k27ac	h3k27ac	0.999841
d7dcb4e3d3e3df3ac8eb1c1cf79e6626	IHECRE00001893.6	4164b172-b072-474a-8b05-6452f6b50d11	fc	assay	hg38_100kb_all_none	split1	c7296f23a54142ac979e12055265add6	True	h3k27me3	h3k27me3	0.99981695
d8007d3f032953132cd1718f86e870b5	IHECRE00001879.2	27cd7a51-0e57-40ed-aedd-089b00986ff7	pval	assay	hg38_100kb_all_none	split1	c7296f23a54142ac979e12055265add6	True	h3k36me3	h3k36me3	0.99713576
d837b973a88f4b4d7ab8fbc5533e5068	IHECRE00002086.1	102990be-2f15-4965-9094-d6b665cc5fb0	pval	assay	hg38_100kb_all_none	split1	c7296f23a54142ac979e12055265add6	True	h3k36me3	h3k36me3	0.99992967
d88c797f8890a37bac6d2d0773242f64	IHECRE00000101.3	0f199918-007d-4f4f-8e9b-f047093800ab	Unique_minusRaw	assay	hg38_100kb_all_none	split1	c7296f23a54142ac979e12055265add6	True	rna_seq	rna_seq	0.999704131
d899b2a4f7895daea97d466935845655	IHECRE00001387.1	a28fe1f2-a413-4f93-adc8-e2ddcc4e6040	fc	assay	hg38_100kb_all_none	split1	c7296f23a54142ac979e12055265add6	True	h3k4me3	h3k4me3	0.9999757
d899edceb57f00741552d0d4b86d42b9	IHECRE00003197.2	7433b9c3-1c6a-43cb-b80a-844628b3215d	fc	assay	hg38_100kb_all_none	split1	c7296f23a54142ac979e12055265add6	True	h3k27ac	h3k27ac	0.9995571
d8cba803b499afc7526400effbf59cef	IHECRE00001263.1	7474d377-a3e8-4018-9db8-dd51ce35cc74	pval	assay	hg38_100kb_all_none	split1	c7296f23a54142ac979e12055265add6	True	h3k27ac	h3k27ac	0.999941
d8da3b228968c986fcb39d20027aa424	IHECRE00003818.1	404b0fff-7a57-4978-8379-3089d99854a9	fc	assay	hg38_100kb_all_none	split1	c7296f23a54142ac979e12055265add6	True	h3k9me3	h3k9me3	0.99983895
d8f760c720468f6355fcbf549749b3bf	IHECRE00000803.1	1bae5efb-3fa8-4082-8ca5-6b0f5414d5f5	fc	assay	hg38_100kb_all_none	split1	c7296f23a54142ac979e12055265add6	True	h3k4me3	h3k4me3	0.9618536
d90b659c0e890ae09be27cfb698bd629	IHECRE00003679.3	f2c7bc19-404e-47af-b24f-cd6109044afb	pval	assay	hg38_100kb_all_none	split1	c7296f23a54142ac979e12055265add6	True	h3k36me3	h3k36me3	0.9999857
d91c2a85755046e36852c45bd951153f	IHECRE00000105.3	588fa6c4-23b9-45c2-be86-1680218ab6da	pval	assay	hg38_100kb_all_none	split1	c7296f23a54142ac979e12055265add6	True	h3k27me3	h3k27me3	0.9999753
d935c576ff828bc2fa78fa479cffc6d3	IHECRE00002664.1	bd5e46dd-bb73-4f97-b889-f41a504b8b84	pval	assay	hg38_100kb_all_none	split1	c7296f23a54142ac979e12055265add6	True	h3k27ac	h3k27ac	0.9999925
da053a51319fff4cb4d133e8af6b5a5c	IHECRE00002707.1	60fd7595-7047-48a1-a780-dedf82b963fd	Unique_minusRaw	assay	hg38_100kb_all_none	split1	c7296f23a54142ac979e12055265add6	True	rna_seq	rna_seq	0.99959851806
da304ffe15e67b27d0c97e423ddeb24c	IHECRE00000928.7	d1c68642-5108-4497-b725-e555cc161c3b	Unique_minusRaw	assay	hg38_100kb_all_none	split1	c7296f23a54142ac979e12055265add6	True	rna_seq	rna_seq	0.999900416
da5b46219caede78db44927e3adb6137	IHECRE00000087.3	1d064210-2495-48f3-bf28-c40bfa46a431	pval	assay	hg38_100kb_all_none	split1	c7296f23a54142ac979e12055265add6	True	h3k4me3	h3k4me3	0.9999989
db4b251b88e209d47034b74fe9b1fc28	IHECRE00003392.2	26b8e7d7-3434-42fa-89c0-c0a371c79fb4	fc	assay	hg38_100kb_all_none	split1	c7296f23a54142ac979e12055265add6	True	h3k27ac	h3k27ac	0.9996996
db5a93f68ce268096afc7bdf48591342	IHECRE00004605.1	0170bf87-acb4-4151-9ad9-b1d9403f191c	fc	assay	hg38_100kb_all_none	split1	c7296f23a54142ac979e12055265add6	True	h3k4me3	h3k4me3	0.99735177
db65a7c1a201dd9c70f28bb24f4380ec	IHECRE00001306.1	5b385507-1210-4ce0-bdfa-47de98de2809	fc	assay	hg38_100kb_all_none	split1	c7296f23a54142ac979e12055265add6	True	h3k27me3	h3k27me3	0.99946374
db87243a59a5f53bc66525f3bb8c7b1a	IHECRE00000142.3	18759d1b-59c9-4498-92ea-5d8422e5f213	pval	assay	hg38_100kb_all_none	split1	c7296f23a54142ac979e12055265add6	True	h3k4me1	h3k4me1	0.9998078
db8804baeb9ee046ec2df5cf42bf1912	IHECRE00000239.3	9e4848b7-a913-4011-92b1-1d083e775db4	pval	assay	hg38_100kb_all_none	split1	c7296f23a54142ac979e12055265add6	True	h3k27ac	h3k27ac	0.9998865
dbbf9cff7fd558f7eea45298dd27dd56	IHECRE00001233.5	4cf6d82f-46f5-49b1-a1ff-63a17bdd3b8b	gembs_neg	assay	hg38_100kb_all_none	split1	c7296f23a54142ac979e12055265add6	True	wgbs	wgbs	0.99949435
dbd0213e143913b44f1a7ebc74de5001	IHECRE00000133.3	76654995-ecd8-4f9a-a4a5-579f4bfeeeb9	fc	assay	hg38_100kb_all_none	split1	c7296f23a54142ac979e12055265add6	True	h3k27ac	h3k27ac	0.9997873
dbe7a51fbafe1d7404b524b70546ef71	IHECRE00002635.1	c463b9d7-75cf-43f8-888f-2a56695db7dd	fc	assay	hg38_100kb_all_none	split1	c7296f23a54142ac979e12055265add6	True	h3k4me1	h3k4me1	0.99967027
dbf56a73487b96abffa86ba0ff4f8a38	IHECRE00000009.3	93bf3fb5-a4fd-454f-af68-df38f1f92327	pval	assay	hg38_100kb_all_none	split1	c7296f23a54142ac979e12055265add6	True	h3k4me1	h3k4me1	0.999539
dc09e8d9eafe8fa77419c1f60838dc68	IHECRE00000963.7	e1c1ce81-07de-4d2f-a306-9c1a8cec8a32	pval	assay	hg38_100kb_all_none	split1	c7296f23a54142ac979e12055265add6	True	h3k4me1	h3k4me1	0.9990206
dc34422c28cfd0fde567551e0f404059	IHECRE00002278.1	c45bf7d9-fae6-4a64-adf6-04eb9ad9a6e6	pval	assay	hg38_100kb_all_none	split1	c7296f23a54142ac979e12055265add6	True	h3k27ac	h3k27ac	0.99999344
dc4b6cd3dc7b0153ab5422eccbe48f2c	IHECRE00003197.2	7433b9c3-1c6a-43cb-b80a-844628b3215d	pval	assay	hg38_100kb_all_none	split1	c7296f23a54142ac979e12055265add6	True	h3k27ac	h3k27ac	0.9992204
dc5f7447215f4546e83bfd9f85badba4	IHECRE00003706.6	5dc66683-d327-4b18-a717-a5f79cbe64a9	fc	assay	hg38_100kb_all_none	split1	c7296f23a54142ac979e12055265add6	True	h3k27ac	h3k27ac	0.94564843
dc65c0a606e06ebcb03c07888ac33ef6	IHECRE00000978.6	90854aab-94af-4215-bffe-b873a9a1dae5	fc	assay	hg38_100kb_all_none	split1	c7296f23a54142ac979e12055265add6	True	h3k4me1	h3k4me1	0.9997342
dc8e4cd290a547a9afc1ff759ea0dd82	IHECRE00001909.1	ab48306f-f7ee-424c-9e95-3a171d465667	pval	assay	hg38_100kb_all_none	split1	c7296f23a54142ac979e12055265add6	True	h3k4me1	h3k4me1	0.9997311
dcd9f4011da04034357402a696521f61	IHECRE00001372.1	0ccc60b4-8527-49bd-9154-fd4b1eda4415	pval	assay	hg38_100kb_all_none	split1	c7296f23a54142ac979e12055265add6	True	h3k27me3	h3k27me3	0.99988246
dd3bd4c345cbb588a7864b06434559ac	IHECRE00002494.1	7f78e595-f049-4740-8e67-a8b9b59114e9	fc	assay	hg38_100kb_all_none	split1	c7296f23a54142ac979e12055265add6	True	h3k27ac	h3k27ac	0.99991906
dd55ccf9a816b4bc072a5bc08b447e7c	IHECRE00003242.2	5491209e-f954-4dcd-9ad5-4bc318921a68	fc	assay	hg38_100kb_all_none	split1	c7296f23a54142ac979e12055265add6	True	h3k27ac	h3k27ac	0.9999809
dd60b5b9b9ca932fb6574752096142db	IHECRE00003820.2	ad2982ea-2e73-4723-aeca-9288775c6cf6	gembs_neg	assay	hg38_100kb_all_none	split1	c7296f23a54142ac979e12055265add6	True	wgbs	wgbs	0.9915218100000001
dd6a1dbe9fe1082f3b39c48d48be4b43	IHECRE00000017.3	c53cab74-acbb-43fb-a696-deb3e57cc301	pval	assay	hg38_100kb_all_none	split1	c7296f23a54142ac979e12055265add6	True	h3k4me1	h3k4me1	0.9999182
dd7dc9474e2af790546be03d40003a3f	IHECRE00002259.1	0ac66f21-3066-42f4-8456-e2b47f9b9d85	Unique_minusRaw	assay	hg38_100kb_all_none	split1	c7296f23a54142ac979e12055265add6	True	rna_seq	rna_seq	0.9981737405000001
dda083d248a76aeb188832f87fd47443	IHECRE00002187.1	5008ed7c-dfae-4c72-ba1d-fd30a7335319	pval	assay	hg38_100kb_all_none	split1	c7296f23a54142ac979e12055265add6	True	h3k4me1	h3k4me1	0.9993838
ddbc833f608eee24c5e21374909721d5	IHECRE00000845.3	6bb65aff-1fba-4a21-baad-fad1934670ec	fc	assay	hg38_100kb_all_none	split1	c7296f23a54142ac979e12055265add6	True	h3k4me1	h3k4me1	0.98783803
de1fdc5933b60ccb8b1fbc6d69055497	IHECRE00003265.2	7a66b520-8e97-4eb1-8291-3747dc51bca9	pval	assay	hg38_100kb_all_none	split1	c7296f23a54142ac979e12055265add6	True	h3k27ac	h3k27ac	0.99996006
de4cf0379789f4b933f5c6b43749ec47	IHECRE00000886.3	a75a4a4a-c05e-4322-b8d9-984f9e05930a	fc	assay	hg38_100kb_all_none	split1	c7296f23a54142ac979e12055265add6	True	h3k9me3	h3k9me3	0.9948932
df0101ff5a93cbbdcba399861c819392	IHECRE00002583.1	e54991f7-90cb-470f-98ba-760ecec56c1f	pval	assay	hg38_100kb_all_none	split1	c7296f23a54142ac979e12055265add6	True	h3k4me1	h3k4me1	0.99959916
df53dca221bb1571cd004a44bdaf42fe	IHECRE00000059.3	9f15cdcc-7468-4a84-87ee-af65c5fba810	pval	assay	hg38_100kb_all_none	split1	c7296f23a54142ac979e12055265add6	True	h3k4me1	h3k4me1	0.999271
df880e4a9db2c3e316a040c73274c089	IHECRE00002203.1	84c18a67-4997-4149-bd87-b0875d2f7be2	fc	assay	hg38_100kb_all_none	split1	c7296f23a54142ac979e12055265add6	True	h3k27ac	h3k27ac	0.99461865
dfdea7eb6016a9dac65da1b5f7452d84	IHECRE00000738.3	d62c9039-ff24-4ee2-b0d6-4970f0dc49ef	pval	assay	hg38_100kb_all_none	split1	c7296f23a54142ac979e12055265add6	True	h3k4me1	h3k4me1	0.99936646
dfe3817b57e0cdd235bb2fbc530e9b63	IHECRE00000891.3	c1b7baf5-133f-4f33-8df5-9ee656a1dfe7	fc	assay	hg38_100kb_all_none	split1	c7296f23a54142ac979e12055265add6	True	h3k36me3	h3k36me3	0.9999553
dff343fca2c11fb0061732573ece1c4a	IHECRE00002660.1	8b7d30be-eaf9-4b14-9555-50241f696044	fc	assay	hg38_100kb_all_none	split1	c7296f23a54142ac979e12055265add6	True	h3k27me3	h3k27me3	0.99966943
e019a771a7d5c02cf6f855b2fa504983	IHECRE00003230.2	88616d20-912f-4963-b289-ca720184976f	pval	assay	hg38_100kb_all_none	split1	c7296f23a54142ac979e12055265add6	True	h3k27ac	h3k27ac	0.99954444
e07d9a5eb0dfbbda6438b25b654085b0	IHECRE00000162.3	bff43e30-3898-49cc-b008-9b0dc8f55c5c	fc	assay	hg38_100kb_all_none	split1	c7296f23a54142ac979e12055265add6	True	h3k4me1	h3k4me1	0.99925417
e09850fbe13b8c01c75aabc635fdb50d	IHECRE00001438.1	8cdda866-9607-4b54-911b-f5a4f7221507	fc	assay	hg38_100kb_all_none	split1	c7296f23a54142ac979e12055265add6	True	h3k27ac	h3k27ac	0.9998764
e098b5c7e1127f5da9b7c082d91924c0	IHECRE00001873.2	68a5bcd0-3195-463f-ba9f-4bf10906671f	pval	assay	hg38_100kb_all_none	split1	c7296f23a54142ac979e12055265add6	True	h3k27ac	h3k27ac	0.9992291
e0aee1487b22b502f5d88bc89d89d482	IHECRE00002485.1	16e82d53-e4b2-44dc-8319-5a3e392ee167	Unique_minusRaw	assay	hg38_100kb_all_none	split1	c7296f23a54142ac979e12055265add6	True	rna_seq	rna_seq	0.9988577422
e10f8927a693545b6e59da012a69dc75	IHECRE00001549.1	b1238445-4a00-452e-8684-dd41797bdbb3	pval	assay	hg38_100kb_all_none	split1	c7296f23a54142ac979e12055265add6	True	h3k4me3	h3k4me3	0.99999523
e1273f9b65fdfc7d520728f7153ee38f	IHECRE00000013.3	c56fb850-5356-4ade-95b8-b00dc069d5ee	fc	assay	hg38_100kb_all_none	split1	c7296f23a54142ac979e12055265add6	True	h3k4me1	h3k4me1	0.99971026
e1e8f2f49d4eb56484cfeb624153f066	IHECRE00001987.1	7822c1b2-23a3-45e5-ab04-49d38c455668	Unique_minusRaw	assay	hg38_100kb_all_none	split1	c7296f23a54142ac979e12055265add6	True	rna_seq	rna_seq	0.9998339128
e21d6d36077f3be80dac152d64318ead	IHECRE00001257.1	9f6ed384-2a59-4892-9801-145a8862dc91	fc	assay	hg38_100kb_all_none	split1	c7296f23a54142ac979e12055265add6	True	h3k27ac	h3k27ac	0.99994314
e2451edeceb84d2cc3eac6c8c55280b7	IHECRE00002071.1	3bf88f26-b360-4909-bff6-c9dcb525c6c4	fc	assay	hg38_100kb_all_none	split1	c7296f23a54142ac979e12055265add6	True	h3k4me1	h3k4me1	0.9995993
e24c8b767f8e6feb09f97fa3429169d3	IHECRE00000962.7	d7670711-40a4-405a-ab8f-3c280c0fffd9	fc	assay	hg38_100kb_all_none	split1	c7296f23a54142ac979e12055265add6	True	h3k4me1	h3k4me1	0.99593866
e26821b575211248fc308789a340f8a6	IHECRE00001900.1	2fed605f-5556-495f-a3dc-996f1c618e91	pval	assay	hg38_100kb_all_none	split1	c7296f23a54142ac979e12055265add6	True	h3k4me1	h3k4me1	0.9986419
e2950a63487397da0796e2e73d07a84e	IHECRE00001449.1	a2380e1b-c6cb-4455-b198-9de5afce7aac	fc	assay	hg38_100kb_all_none	split1	c7296f23a54142ac979e12055265add6	True	h3k4me3	h3k4me3	0.99977976
e2e93e385d23e5dd66c45952f5e4cdaa	IHECRE00004897.1	ac77c17b-3b84-4207-8f9d-fbfaa878ead6	pval	assay	hg38_100kb_all_none	split1	c7296f23a54142ac979e12055265add6	True	h3k36me3	h3k36me3	0.99989665
e3227f39a1c35b9860249e07c5a31fdc	IHECRE00000955.6	708d55fd-b12e-4b82-898b-c053f39196c3	fc	assay	hg38_100kb_all_none	split1	c7296f23a54142ac979e12055265add6	True	h3k27me3	h3k27me3	0.9999949
e356cf507137091af0a50cd3ecd0ca4d	IHECRE00004675.5	31bc2878-047a-46a3-9f30-d3be75a52fa9	pval	assay	hg38_100kb_all_none	split1	c7296f23a54142ac979e12055265add6	True	h3k9me3	h3k9me3	0.99998283
e3778fd20a08ff817414170eb0dcbd89	IHECRE00002261.1	42d7bd7a-4695-439a-934c-d04f240fadb2	Unique_minusRaw	assay	hg38_100kb_all_none	split1	c7296f23a54142ac979e12055265add6	True	rna_seq	rna_seq	0.9991100775
e3cc49811db631eebe5b4820b8d98836	IHECRE00001963.2	fedd976d-b28a-4be3-ac2b-5bf744440420	fc	assay	hg38_100kb_all_none	split1	c7296f23a54142ac979e12055265add6	True	h3k27ac	h3k27ac	0.98702615
e3e08effc07cd8dd6416ff1baa60617f	IHECRE00002451.1	9fc1bf61-08e6-4387-992c-89b120dc8486	Unique_minusRaw	assay	hg38_100kb_all_none	split1	c7296f23a54142ac979e12055265add6	True	rna_seq	rna_seq	0.99975118094
e4d8ad87fbf3a94d583b96195d705d28	IHECRE00002394.1	b90e7e7d-85d2-4133-b655-b2817376c673	Unique_minusRaw	assay	hg38_100kb_all_none	split1	c7296f23a54142ac979e12055265add6	True	rna_seq	rna_seq	0.9998676394
e584435a16463503fd30342c11dab1a7	IHECRE00000294.2	950361c7-e0da-48b1-b594-35b3a98cc94f	pval	assay	hg38_100kb_all_none	split1	c7296f23a54142ac979e12055265add6	True	h3k9me3	h3k9me3	0.99999607
e599b73f42bac5fdade580ba8d5896dd	IHECRE00002070.1	adb1a886-8abb-413d-a517-92b7061b6f72	Unique_minusRaw	assay	hg38_100kb_all_none	split1	c7296f23a54142ac979e12055265add6	True	rna_seq	rna_seq	0.9997518153
e5c05954c09b725e631b2dd974fab1cb	IHECRE00002589.1	5e0afa28-17a6-4d94-b1ea-b02483db3b3c	pval	assay	hg38_100kb_all_none	split1	c7296f23a54142ac979e12055265add6	True	h3k4me1	h3k4me1	0.99965143
e5ebf1d0961b26ec6f695d67a4528f8a	IHECRE00000308.2	64266b95-cf55-4f6a-9387-408a26cf2907	pval	assay	hg38_100kb_all_none	split1	c7296f23a54142ac979e12055265add6	True	h3k9me3	h3k9me3	0.99999094
e622f725d27209acf577dc77db4d198f	IHECRE00002316.1	195841c2-599b-4837-ac96-a09636b960ff	Unique_minusRaw	assay	hg38_100kb_all_none	split1	c7296f23a54142ac979e12055265add6	True	rna_seq	rna_seq	0.9991851398
e63fcdec7259ea821320f7b795c50ab4	IHECRE00002292.1	b3b5cdeb-96f4-494a-8263-3aa116e434d9	pval	assay	hg38_100kb_all_none	split1	c7296f23a54142ac979e12055265add6	True	h3k4me1	h3k4me1	0.99977344
e64f28ea039b9c796cdff209ff98be96	IHECRE00003137.2	99ce68fd-30f5-4279-8823-9fbe3c41a962	pval	assay	hg38_100kb_all_none	split1	c7296f23a54142ac979e12055265add6	True	h3k27ac	h3k27ac	0.9999455
e6582df2cf38b0aa73fe35ad0f310de9	IHECRE00001889.7	44df7b1b-5968-426b-8cea-e4fad8f3b32b	pval	assay	hg38_100kb_all_none	split1	c7296f23a54142ac979e12055265add6	True	h3k36me3	h3k36me3	0.9999763
e665026bd4c715123cd82bdc77f63845	IHECRE00004603.3	4c655c7c-8a8a-4e2d-a610-f4e47cf57813	fc	assay	hg38_100kb_all_none	split1	c7296f23a54142ac979e12055265add6	True	h3k9me3	h3k9me3	0.99954236
e69073a5848d0552371c187b41d9e777	IHECRE00001483.1	c0e736c7-9829-4b47-a2cd-42d825c5f201	pval	assay	hg38_100kb_all_none	split1	c7296f23a54142ac979e12055265add6	True	h3k4me1	h3k4me1	0.99949324
e694bbbce3b61dace7758e182bd5ca21	IHECRE00001901.1	6b09584a-2432-4d62-a2ae-07a4e8c7cb72	gembs_neg	assay	hg38_100kb_all_none	split1	c7296f23a54142ac979e12055265add6	True	wgbs	wgbs	0.999529675
e6951263a53ebdea028efa37a7f96bec	IHECRE00004649.5	4c955b75-4b3f-4da4-8fc9-a09da9bbdb34	gembs_neg	assay	hg38_100kb_all_none	split1	c7296f23a54142ac979e12055265add6	True	wgbs	wgbs	0.9988950400000001
e6abdae49a9885c8c428066dd1c86f91	IHECRE00000147.3	75ea8988-00c2-4fd9-9d35-44ae4afdef2d	pval	assay	hg38_100kb_all_none	split1	c7296f23a54142ac979e12055265add6	True	h3k9me3	h3k9me3	0.9999733
e6dbf637c14ade66bf21703b2ff9bebd	IHECRE00003806.1	c4b2329a-6de9-492b-b3ba-0bb940a27937	pval	assay	hg38_100kb_all_none	split1	c7296f23a54142ac979e12055265add6	True	h3k4me1	h3k4me1	0.99970144
e7d928693238df7196dd853716218f9e	IHECRE00003211.2	927d2672-4f46-458c-8811-c15a490afd61	fc	assay	hg38_100kb_all_none	split1	c7296f23a54142ac979e12055265add6	True	h3k27ac	h3k27ac	0.9999155
e7f14f2cc06c96b4ec02896798aabafd	IHECRE00000151.3	2e03a81f-c2c7-49d2-8ed0-3e995cb05920	pval	assay	hg38_100kb_all_none	split1	c7296f23a54142ac979e12055265add6	True	h3k4me3	h3k4me3	0.9999994
e86175042d31383f80659b2e73c8a200	IHECRE00002523.1	991606f1-8516-41bc-b161-c829eb08fe30	pval	assay	hg38_100kb_all_none	split1	c7296f23a54142ac979e12055265add6	True	h3k27ac	h3k27ac	0.9999113
e862669b7d835b3a9f89799bd412ecd8	IHECRE00000310.2	29f6d38a-825f-4ad8-976d-157ac6be37a9	fc	assay	hg38_100kb_all_none	split1	c7296f23a54142ac979e12055265add6	True	h3k36me3	h3k36me3	0.9984932
e8763939a6520b555c63ec42327bdc04	IHECRE00000318.2	10501a10-327b-4601-8d8d-0d0bc776bb15	fc	assay	hg38_100kb_all_none	split1	c7296f23a54142ac979e12055265add6	True	h3k27me3	h3k27me3	0.99998605
e87cab9df2b589e20fec368adaf7a310	IHECRE00000024.3	90636a0b-e885-49e2-a18d-d7c44c0729bf	fc	assay	hg38_100kb_all_none	split1	c7296f23a54142ac979e12055265add6	True	h3k4me1	h3k4me1	0.9999188
e89f1873c6a489bbe8bcbc392f529ccb	IHECRE00002177.1	f3337d41-ac76-43d6-95b5-b622b82f20b9	fc	assay	hg38_100kb_all_none	split1	c7296f23a54142ac979e12055265add6	True	h3k27ac	h3k27ac	0.9986725
e8d62c8adcf3a9c1e91d1cf95349b98f	IHECRE00001467.1	b7a232bf-c172-4052-9ba3-47242744091f	gembs_neg	assay	hg38_100kb_all_none	split1	c7296f23a54142ac979e12055265add6	True	wgbs	wgbs	0.99943282
e8d8f7d67839d1d6fc1443c72624282e	IHECRE00002543.1	e261adfb-7811-4b3b-a25d-7c155c81ad5d	Unique_minusRaw	assay	hg38_100kb_all_none	split1	c7296f23a54142ac979e12055265add6	True	rna_seq	rna_seq	0.998791333
e8e48bf1b1c38d372b667c8e08874faf	IHECRE00000290.2	a5934348-2112-489d-b07d-8f81514b29ae	fc	assay	hg38_100kb_all_none	split1	c7296f23a54142ac979e12055265add6	True	h3k9me3	h3k9me3	0.9859948
e922b424eb897b8442b1d16007aafbeb	IHECRE00002494.1	7f78e595-f049-4740-8e67-a8b9b59114e9	pval	assay	hg38_100kb_all_none	split1	c7296f23a54142ac979e12055265add6	True	h3k27ac	h3k27ac	0.9999912
e93fe8393a3a4da8ae05fc5ea22cbdad	IHECRE00002701.1	b15cdf17-bee6-46de-a403-a80594fad080	Unique_minusRaw	assay	hg38_100kb_all_none	split1	c7296f23a54142ac979e12055265add6	True	rna_seq	rna_seq	0.99922824
e97f561aff49c9e23827978712ae61f6	IHECRE00001906.1	d4812fd5-35f7-424c-8ea9-21e1d395b54b	fc	assay	hg38_100kb_all_none	split1	c7296f23a54142ac979e12055265add6	True	h3k27ac	h3k27ac	0.9999192
e98a97aedaa79997e6efbc18486c3220	IHECRE00000775.1	1ad53715-8cce-4edc-8f16-9e6eba200f6e	fc	assay	hg38_100kb_all_none	split1	c7296f23a54142ac979e12055265add6	True	h3k36me3	h3k36me3	0.9995345
e9aaf90dffa2e58812fe3cc60d42ddd1	IHECRE00004614.1	ec015f8f-ae48-4714-af9a-4349b955d07f	pval	assay	hg38_100kb_all_none	split1	c7296f23a54142ac979e12055265add6	True	h3k4me3	h3k4me3	0.99986804
e9cbdcd0beff799864a8fa2c46609640	IHECRE00002679.1	4694b962-6fee-4010-a50a-469fad3d5ae2	fc	assay	hg38_100kb_all_none	split1	c7296f23a54142ac979e12055265add6	True	h3k27ac	h3k27ac	0.9999372
ea013cb3bb2035fb94d7c346418650dd	IHECRE00004684.5	30d47a91-1764-48fd-a776-aff62cb3cbf8	fc	assay	hg38_100kb_all_none	split1	c7296f23a54142ac979e12055265add6	True	h3k36me3	h3k36me3	0.99999297
ea828a1a77be039c664859998378c1e9	IHECRE00000241.3	08293706-8e8b-4758-95ec-77deb87e4257	pval	assay	hg38_100kb_all_none	split1	c7296f23a54142ac979e12055265add6	True	h3k27ac	h3k27ac	0.9999342
ea8b78007f1976897232d13e70d25b0d	IHECRE00001966.2	281a1552-ba2f-4513-8d72-0e1cf5c2b6ab	pval	assay	hg38_100kb_all_none	split1	c7296f23a54142ac979e12055265add6	True	h3k27me3	h3k27me3	0.99912554
eada2039d3809c3dd8d439d7ece03511	IHECRE00001014.4	d88042e4-1601-46b6-a41f-552182f8a102	fc	assay	hg38_100kb_all_none	split1	c7296f23a54142ac979e12055265add6	True	h3k4me1	h3k4me1	0.9991146
eaec724f5725a952a7503db8c9e1378e	IHECRE00000807.3	b4425e94-d191-4ae0-9d1b-bb92b9c4ddf4	pval	assay	hg38_100kb_all_none	split1	c7296f23a54142ac979e12055265add6	True	h3k36me3	h3k36me3	0.99997413
eb13dc59ec2026c43649763f99492742	IHECRE00002523.1	991606f1-8516-41bc-b161-c829eb08fe30	fc	assay	hg38_100kb_all_none	split1	c7296f23a54142ac979e12055265add6	True	h3k27ac	h3k27ac	0.99979013
eb2b593fdb9c50bb277e74294bb20352	IHECRE00000128.3	d3d73181-d775-4abe-99e2-febcb98d63a6	fc	assay	hg38_100kb_all_none	split1	c7296f23a54142ac979e12055265add6	True	h3k9me3	h3k9me3	0.9989513
eb3d259723655593ec2a48443c08b342	IHECRE00001493.1	c5e442cd-f8ee-4381-beef-109cc63dc9c9	fc	assay	hg38_100kb_all_none	split1	c7296f23a54142ac979e12055265add6	True	h3k27me3	h3k27me3	0.9999285
ebbbcbe16e378ea0894344951c98e2e2	IHECRE00003819.1	281d6dd1-44ba-4f4d-ae43-b97e5c37ba9e	pval	assay	hg38_100kb_all_none	split1	c7296f23a54142ac979e12055265add6	True	h3k27me3	h3k27me3	0.99934524
ec0934b67c166b538f1737df07e98842	IHECRE00000979.6	3d5c8a54-9ae7-4a39-9adb-f9a2f4e5dc48	pval	assay	hg38_100kb_all_none	split1	c7296f23a54142ac979e12055265add6	True	h3k27ac	h3k27ac	0.9999883
ec0e5089357886440e98fc8265ad1439	IHECRE00001378.1	b7155ae3-84c0-47e8-9535-8c807cc3903c	fc	assay	hg38_100kb_all_none	split1	c7296f23a54142ac979e12055265add6	True	h3k9me3	h3k9me3	0.99998176
ec3c95ac682693f2144b95f606601c5e	IHECRE00002461.1	97a263b7-34c3-4376-bdd7-f27bf4acccdc	pval	assay	hg38_100kb_all_none	split1	c7296f23a54142ac979e12055265add6	True	h3k27ac	h3k27ac	0.99983263
ec42db090f13c3df0453c5a4cb4c91dc	IHECRE00003839.3	77e2572c-3c8c-4f0b-80b2-ae34d29de5b1	pval	assay	hg38_100kb_all_none	split1	c7296f23a54142ac979e12055265add6	True	h3k4me3	h3k4me3	0.99997413
ec6c208279a2bc9b0031a4ee2e650230	IHECRE00001306.1	a528efe1-46b5-4ffc-a74a-e5703dc0c548	pval	assay	hg38_100kb_all_none	split1	c7296f23a54142ac979e12055265add6	True	h3k4me3	h3k4me3	0.99999297
ec77c1203388d5ca44464c612f30e7e1	IHECRE00000701.3	fd9a9787-5ac3-4c35-aff0-7c35b8bd9367	Unique_minusRaw	assay	hg38_100kb_all_none	split1	c7296f23a54142ac979e12055265add6	True	rna_seq	rna_seq	0.9758284683999999
ecb87b9f9d28b7878c2e81d76d25a398	IHECRE00002439.1	9b36e38a-d22f-41b5-9c2c-96bf4f9ef969	pval	assay	hg38_100kb_all_none	split1	c7296f23a54142ac979e12055265add6	True	h3k27ac	h3k27ac	0.9998927
ecd7e091e14b1431e7472bd98b1274b1	IHECRE00000927.6	23905ec4-ba48-4c60-8917-dea46f2e65ed	pval	assay	hg38_100kb_all_none	split1	c7296f23a54142ac979e12055265add6	True	h3k4me1	h3k4me1	0.997936
ecdcaae9f8809eb8a2639226f0b291f0	IHECRE00000341.2	a7828873-27cd-49a4-bfd1-e91b3c208957	fc	assay	hg38_100kb_all_none	split1	c7296f23a54142ac979e12055265add6	True	h3k4me3	h3k4me3	0.99996173
ece1c8a702a607d0e4103d2d51c07d87	IHECRE00000285.2	88242bde-ac9a-4226-9332-88ef1ce7c006	fc	assay	hg38_100kb_all_none	split1	c7296f23a54142ac979e12055265add6	True	h3k4me1	h3k4me1	0.99986863
ed7252f6b152f121b1596705dff7d603	IHECRE00003707.6	e869cc77-7ddc-4dc8-af9f-f372d5a39876	pval	assay	hg38_100kb_all_none	split1	c7296f23a54142ac979e12055265add6	True	h3k4me3	h3k4me3	0.9999076
eddd45cd39fce0c7545cc0206928871e	IHECRE00004712.5	cfd6c32a-a2e5-429a-aa5e-8c404bd04aed	pval	assay	hg38_100kb_all_none	split1	c7296f23a54142ac979e12055265add6	True	h3k4me1	h3k4me1	0.99949574
edf93ba1a79d23777eefb13cecbc395f	IHECRE00004900.1	21a553ba-0627-43d2-9045-d7e885ce5199	pval	assay	hg38_100kb_all_none	split1	c7296f23a54142ac979e12055265add6	True	h3k36me3	h3k36me3	0.99995375
ee1efdbd7b07da190517761faf55a914	IHECRE00001007.4	930110af-b1d2-43fd-acc9-c2552f92c18b	pval	assay	hg38_100kb_all_none	split1	c7296f23a54142ac979e12055265add6	True	h3k4me1	h3k4me1	0.99971145
ee232dae9a3f32af8885379bfa1a056e	IHECRE00000330.2	160bb057-c970-4be7-ab27-69d39aa5b7cd	pval	assay	hg38_100kb_all_none	split1	c7296f23a54142ac979e12055265add6	True	h3k4me1	h3k4me1	0.9998155
ee48a2a27ade23cc5eeb077d41167ec7	IHECRE00004905.1	aa4ec0d5-3aea-4f13-89c0-cd2057b2cb93	fc	assay	hg38_100kb_all_none	split1	c7296f23a54142ac979e12055265add6	True	h3k36me3	h3k36me3	0.99975914
ee59e194336b59a077e308464cd4929e	IHECRE00002318.1	8e16982c-aa18-48ef-aed2-d5f6561aec69	Unique_minusRaw	assay	hg38_100kb_all_none	split1	c7296f23a54142ac979e12055265add6	True	rna_seq	rna_seq	0.99986940484
ee660cfee13ac4198774d23de4edf2bf	IHECRE00001518.1	e3922a89-d431-483c-a875-364729abb5c9	Unique_minusRaw	assay	hg38_100kb_all_none	split1	c7296f23a54142ac979e12055265add6	True	rna_seq	rna_seq	0.99706751
ee6c3af66ebff8c76dbf62c34cf3a205	IHECRE00001436.1	ade0acbe-3193-4e7b-8aa1-a574db8aee19	fc	assay	hg38_100kb_all_none	split1	c7296f23a54142ac979e12055265add6	True	h3k27ac	h3k27ac	0.9999453
ee7ab9309a133724f71abff71be46b90	IHECRE00001517.1	a7ff489d-be47-432e-ab5d-66c0c49bf0c9	gembs_neg	assay	hg38_100kb_all_none	split1	c7296f23a54142ac979e12055265add6	True	wgbs	wgbs	0.999659596
ee8516e17d22928aaf107c19cdfa49c8	IHECRE00000864.3	dbe74410-ef9b-4890-bc90-855bf41773d5	pval	assay	hg38_100kb_all_none	split1	c7296f23a54142ac979e12055265add6	True	h3k27me3	h3k27me3	0.9998412
ee85442566d63e350d66f97e63639f9f	IHECRE00001458.1	90311c59-c092-4716-8ced-a612dc9a7683	pval	assay	hg38_100kb_all_none	split1	c7296f23a54142ac979e12055265add6	True	h3k27ac	h3k27ac	0.9990031
eebd46d892027f65c71ec0d20b3605a2	IHECRE00002533.1	eff95fef-1fce-492a-93cd-a7921ef876d7	fc	assay	hg38_100kb_all_none	split1	c7296f23a54142ac979e12055265add6	True	h3k27ac	h3k27ac	0.9990651
ef09c45927ddd26e51665539549e638c	IHECRE00000734.3	517f2632-e6c4-42fa-8f96-3f8b0c26dc19	pval	assay	hg38_100kb_all_none	split1	c7296f23a54142ac979e12055265add6	True	h3k27me3	h3k27me3	0.9999347
ef1341178332f0a0de13453f281a2fb6	IHECRE00002476.1	28058b6b-efaa-4f9a-b2fc-d565aec5ba4f	fc	assay	hg38_100kb_all_none	split1	c7296f23a54142ac979e12055265add6	True	h3k27ac	h3k27ac	0.99938023
ef7d27310281e5a72e4311410e959557	IHECRE00001016.4	751b8ae8-16c8-4a76-8037-c86ce38ba7c6	gembs_neg	assay	hg38_100kb_all_none	split1	c7296f23a54142ac979e12055265add6	True	wgbs	wgbs	0.9992601699999999
ef8cd5e3605e7a92e4ed2fecb52fb282	IHECRE00000024.3	cd6fa223-5c5c-4293-8a6b-25eed4ad5550	gembs_neg	assay	hg38_100kb_all_none	split1	c7296f23a54142ac979e12055265add6	True	wgbs	wgbs	0.99940562
efa32628e368fed754fc0a5504547048	IHECRE00001915.1	22afc339-aa57-4348-9679-f9a245c12a76	fc	assay	hg38_100kb_all_none	split1	c7296f23a54142ac979e12055265add6	True	h3k4me3	h3k4me3	0.9996786
efd459c2feb5d1a054242c3fae78216f	IHECRE00002480.1	e35d790e-bce8-46f7-90bd-ddf773745285	pval	assay	hg38_100kb_all_none	split1	c7296f23a54142ac979e12055265add6	True	h3k27ac	h3k27ac	0.999673
efe095b0593e7b4b9aadacb13860cd42	IHECRE00001018.4	1f07a69f-5385-434d-9868-2041e2fec782	pval	assay	hg38_100kb_all_none	split1	c7296f23a54142ac979e12055265add6	True	h3k9me3	h3k9me3	0.99994147
f010954dfa748360bc0d2da2ad3a0290	IHECRE00001859.6	72d29c8c-2c94-4195-97fb-1731be87aa0f	pval	assay	hg38_100kb_all_none	split1	c7296f23a54142ac979e12055265add6	True	h3k4me3	h3k4me3	0.9999721
f0dca985c5722d07c6db33d3588142d2	IHECRE00004635.6	89c408ca-3003-49fc-834b-54b2f6df0bfa	Unique_minusRaw	assay	hg38_100kb_all_none	split1	c7296f23a54142ac979e12055265add6	True	rna_seq	rna_seq	0.97381196
f0fa0d1f15acf57c52788699e03c9ca8	IHECRE00002589.1	5e0afa28-17a6-4d94-b1ea-b02483db3b3c	fc	assay	hg38_100kb_all_none	split1	c7296f23a54142ac979e12055265add6	True	h3k4me1	h3k4me1	0.9994449
f105c114bc2dbd03bd0f50c865cca769	IHECRE00002212.1	651a3280-521e-43bb-b80c-0bb77b20b6ee	pval	assay	hg38_100kb_all_none	split1	c7296f23a54142ac979e12055265add6	True	h3k27ac	h3k27ac	0.9999963
f118631c0dd7956ee412c1996dde6106	IHECRE00000686.1	aa9d1fb8-40cf-476e-bdc5-c3eace3f8787	Unique_minusRaw	assay	hg38_100kb_all_none	split1	c7296f23a54142ac979e12055265add6	True	rna_seq	rna_seq	0.99973298
f147c83f5a220d81ee2a5fcdc6e2e2dc	IHECRE00000187.3	9b3bbd16-f568-4b30-81ef-faf5fd5ef3ed	pval	assay	hg38_100kb_all_none	split1	c7296f23a54142ac979e12055265add6	True	h3k4me3	h3k4me3	0.99997926
f1570d100a039637085632ebf06604e1	IHECRE00003362.2	e7b5ad63-07b6-4dbb-a580-afb27ca49b23	fc	assay	hg38_100kb_all_none	split1	c7296f23a54142ac979e12055265add6	True	h3k27ac	h3k27ac	0.9998914
f197109be846c8db37d1e6a47594a0d9	IHECRE00001246.1	0d2e252f-fdf0-4490-be8c-8ad21f923cf2	pval	assay	hg38_100kb_all_none	split1	c7296f23a54142ac979e12055265add6	True	h3k36me3	h3k36me3	0.9997665
f1ac71f2b03a3031d855cf10a120efd1	IHECRE00002543.1	8b8c70e1-54af-4db1-8bd0-8518b415f436	pval	assay	hg38_100kb_all_none	split1	c7296f23a54142ac979e12055265add6	True	h3k27ac	h3k27ac	0.9999387
f1e1d5034cc4b24b7b079a6dadf3529d	IHECRE00000160.3	e903580b-1c33-4732-976f-9d35cef3b4b7	fc	assay	hg38_100kb_all_none	split1	c7296f23a54142ac979e12055265add6	True	h3k4me3	h3k4me3	0.991098
f205daa710fbd1f0674e2ac5f8cf3beb	IHECRE00000866.3	8ab33063-999a-4988-84dd-a334b327781d	fc	assay	hg38_100kb_all_none	split1	c7296f23a54142ac979e12055265add6	True	h3k36me3	h3k36me3	0.999956
f20cee8a62771bc3b534d52f1a323480	IHECRE00001375.1	ab4892aa-1edb-472f-99f8-9d7de35e1786	pval	assay	hg38_100kb_all_none	split1	c7296f23a54142ac979e12055265add6	True	h3k9me3	h3k9me3	0.99973196
f2720f62d967526658a35a35fe3ec3d2	IHECRE00000194.3	1917ab06-c482-4280-95d3-df299df1fb8d	pval	assay	hg38_100kb_all_none	split1	c7296f23a54142ac979e12055265add6	True	h3k27me3	h3k27me3	0.9999534
f2734eed6294ef4d6f5d23f9efb140db	IHECRE00003322.2	25f319b5-4a60-4a97-8830-8755178bd989	pval	assay	hg38_100kb_all_none	split1	c7296f23a54142ac979e12055265add6	True	h3k27ac	h3k27ac	0.9999677
f2a3a95d08d28dd5e95fcb000176b4df	IHECRE00000938.7	1659b47b-476e-4682-be7c-d4be233323ec	fc	assay	hg38_100kb_all_none	split1	c7296f23a54142ac979e12055265add6	True	h3k4me3	h3k4me3	0.999777
f2f7e0fff79449e45d19c2ef25dc2569	IHECRE00001902.1	0214b245-4175-4c1b-a203-eb8edbfbdf0a	fc	assay	hg38_100kb_all_none	split1	c7296f23a54142ac979e12055265add6	True	h3k4me1	h3k4me1	0.99943656
f31b509e6246d7856dc6e1e2786d9fb0	IHECRE00000155.3	f96e1b9b-e27a-457e-8b0f-804f1e61ec6e	pval	assay	hg38_100kb_all_none	split1	c7296f23a54142ac979e12055265add6	True	h3k36me3	h3k36me3	0.9999318
f32fb077422ffc42f43ed4849783302c	IHECRE00004897.1	6f350821-e213-4b4f-a64f-aba9169da389	fc	assay	hg38_100kb_all_none	split1	c7296f23a54142ac979e12055265add6	True	h3k9me3	h3k9me3	0.99763
f3b0936b24c29d95c30f5def79ad6728	IHECRE00000831.3	279f4a2c-97fc-4d8a-b4ce-6af8c2361f88	pval	assay	hg38_100kb_all_none	split1	c7296f23a54142ac979e12055265add6	True	h3k4me1	h3k4me1	0.9997805
f3cf35c697f79c6122b3e36003e60839	IHECRE00002065.1	61c76aeb-6fcd-4225-8505-91d356c76671	fc	assay	hg38_100kb_all_none	split1	c7296f23a54142ac979e12055265add6	True	h3k4me3	h3k4me3	0.99943954
f3d25cd003a63e51c59bd238bf8fb7db	IHECRE00004712.5	cfd6c32a-a2e5-429a-aa5e-8c404bd04aed	fc	assay	hg38_100kb_all_none	split1	c7296f23a54142ac979e12055265add6	True	h3k4me1	h3k4me1	0.9501514
f40a89fd064e97805ff9c75becfee40e	IHECRE00001460.1	80d51fbb-f86a-4d3d-818a-fa8c5d9a7c8b	fc	assay	hg38_100kb_all_none	split1	c7296f23a54142ac979e12055265add6	True	h3k9me3	h3k9me3	0.9999988
f4738786b31caac76caa9662f99a12b5	IHECRE00000265.2	6811d5c8-6d9b-4969-b8d1-3329c07fdfb6	gembs_neg	assay	hg38_100kb_all_none	split1	c7296f23a54142ac979e12055265add6	True	wgbs	wgbs	0.99938899
f47488564edead24c013a7941840be58	IHECRE00000905.1	8d5fccad-6730-456f-91f7-71791634bc1e	Unique_minusRaw	assay	hg38_100kb_all_none	split1	c7296f23a54142ac979e12055265add6	True	rna_seq	rna_seq	0.99925762
f4a89dda191caa85ff5531072a681189	IHECRE00000996.7	4b2af0cd-5ee0-4d71-9172-269294350917	fc	assay	hg38_100kb_all_none	split1	c7296f23a54142ac979e12055265add6	True	h3k4me1	h3k4me1	0.99980515
f5337c7525f3dc1bb364c57f845a5b9e	IHECRE00000944.7	c01c3e17-df45-4e77-aefb-ad39a3a018a0	pval	assay	hg38_100kb_all_none	split1	c7296f23a54142ac979e12055265add6	True	h3k27ac	h3k27ac	0.9998072
f5674ae6ff06f49af86cfdf2471af9ca	IHECRE00003318.2	ba4a8479-0b19-4355-a818-a4a716f0f7f4	pval	assay	hg38_100kb_all_none	split1	c7296f23a54142ac979e12055265add6	True	h3k27ac	h3k27ac	0.99993944
f56f81af2025d3fa927b2ff1ed3b56b8	IHECRE00000665.1	af8f440a-d096-482c-84b1-79bcd318ff11	pval	assay	hg38_100kb_all_none	split1	c7296f23a54142ac979e12055265add6	True	h3k9me3	h3k9me3	0.9995547
f5ade459be8057bbd082bbe7681d1e02	IHECRE00002571.1	29178ae6-4a9a-4840-839e-5e79690e9677	fc	assay	hg38_100kb_all_none	split1	c7296f23a54142ac979e12055265add6	True	h3k4me1	h3k4me1	0.9996489
f5db5563bec206b75876dddb0f7a3dae	IHECRE00002727.1	ef41a210-0701-4403-aba8-70d29f7e2824	Unique_minusRaw	assay	hg38_100kb_all_none	split1	c7296f23a54142ac979e12055265add6	True	rna_seq	rna_seq	0.9986981189999999
f5e5004b06877f8dac1d8ccd8be4aba4	IHECRE00002310.1	b48a92c2-bcd6-4364-8a79-0851d5410cf6	Unique_minusRaw	assay	hg38_100kb_all_none	split1	c7296f23a54142ac979e12055265add6	True	rna_seq	rna_seq	0.99968300116
f61e1e7f14340c2d8653d23484b8b454	IHECRE00002664.1	07e59980-c224-48f2-b490-5e967eecb2b1	Unique_minusRaw	assay	hg38_100kb_all_none	split1	c7296f23a54142ac979e12055265add6	True	rna_seq	rna_seq	0.9997852736199999
f6395328e48fa98e013ea710832aaa03	IHECRE00001540.1	1b741726-639e-49a6-b55c-832c70821464	pval	assay	hg38_100kb_all_none	split1	c7296f23a54142ac979e12055265add6	True	h3k9me3	h3k9me3	0.9999937
f64f3aac154f16b06d02efeaaf3efd60	IHECRE00001858.6	9ac700e1-2f06-4370-a6e3-721f99b6cdc6	pval	assay	hg38_100kb_all_none	split1	c7296f23a54142ac979e12055265add6	True	h3k27ac	h3k27ac	0.96421725
f6ba001d19702695be1433493175a623	IHECRE00002660.1	8b7d30be-eaf9-4b14-9555-50241f696044	pval	assay	hg38_100kb_all_none	split1	c7296f23a54142ac979e12055265add6	True	h3k27me3	h3k27me3	0.99504167
f6ea339424b039bbb43ea72ce6ed3c7a	IHECRE00003675.3	c89e7674-ad0a-4af9-b8e6-347f54ee25d4	pval	assay	hg38_100kb_all_none	split1	c7296f23a54142ac979e12055265add6	True	h3k27me3	h3k27me3	0.998073
f6ed370944d590da94ee421521e0d982	IHECRE00002352.1	9c687461-4744-4a8c-b580-827f2036187b	Unique_minusRaw	assay	hg38_100kb_all_none	split1	c7296f23a54142ac979e12055265add6	True	rna_seq	rna_seq	0.999728519
f7876a165d7d91177c9d4182a6644c84	IHECRE00002212.1	651a3280-521e-43bb-b80c-0bb77b20b6ee	fc	assay	hg38_100kb_all_none	split1	c7296f23a54142ac979e12055265add6	True	h3k27ac	h3k27ac	0.9998349
f7990770719b963e396d763d9320b388	IHECRE00000783.1	789110bf-c604-4d77-abfd-12631666d0f2	Unique_minusRaw	assay	hg38_100kb_all_none	split1	c7296f23a54142ac979e12055265add6	True	rna_seq	rna_seq	0.999702227
f7a14105ccd48fff443eeee0960cc780	IHECRE00001896.1	f1b2da9e-996d-4316-8a0f-cac3408ac66d	fc	assay	hg38_100kb_all_none	split1	c7296f23a54142ac979e12055265add6	True	h3k36me3	h3k36me3	0.99989116
f7b751fbdb38534c56597188afdd7621	IHECRE00000949.6	f5651615-e1a0-4ca6-b62c-507789eb8f29	fc	assay	hg38_100kb_all_none	split1	c7296f23a54142ac979e12055265add6	True	h3k4me3	h3k4me3	0.9999943
f7d061c5881247e734b0c8c4be5746a8	IHECRE00002506.1	d3733878-9d28-4a43-8adf-f9957cd9bcfd	pval	assay	hg38_100kb_all_none	split1	c7296f23a54142ac979e12055265add6	True	h3k27ac	h3k27ac	0.9999342
f7f4d6958eea936ee920f4ae03c1f6d0	IHECRE00002278.1	c45bf7d9-fae6-4a64-adf6-04eb9ad9a6e6	fc	assay	hg38_100kb_all_none	split1	c7296f23a54142ac979e12055265add6	True	h3k27ac	h3k27ac	0.99994576
f82d84f19aa2ca4f6c01529bd8644f9a	IHECRE00000718.3	4124a800-a44d-4bfe-b76a-06de52b79d79	fc	assay	hg38_100kb_all_none	split1	c7296f23a54142ac979e12055265add6	True	h3k27ac	h3k27ac	0.9998864
f8693038792ad613fdd0fb031975f8c6	IHECRE00002499.1	166ac815-704b-4b48-abfd-7c4abacb85da	fc	assay	hg38_100kb_all_none	split1	c7296f23a54142ac979e12055265add6	True	h3k4me1	h3k4me1	0.9998542
f86e65c964049baa8c6d2d6188ee37c6	IHECRE00004726.1	6dba77e6-6b9b-4e40-8d72-874bfd792b05	pval	assay	hg38_100kb_all_none	split1	c7296f23a54142ac979e12055265add6	True	h3k4me3	h3k4me3	0.9999981
f8fa023dd684276cff7869debba8d813	IHECRE00000227.3	84347aa1-1253-40b4-822c-2b970cf167d5	Unique_minusRaw	assay	hg38_100kb_all_none	split1	c7296f23a54142ac979e12055265add6	True	rna_seq	rna_seq	0.9991977684
f9140bbbc70cba411824552f57331299	IHECRE00000059.3	9f15cdcc-7468-4a84-87ee-af65c5fba810	fc	assay	hg38_100kb_all_none	split1	c7296f23a54142ac979e12055265add6	True	h3k4me1	h3k4me1	0.99882466
f9614cffb16f90a9144fc3055146ff22	IHECRE00000663.3	8da54ec6-41f0-453f-bf8b-e048f915428c	pval	assay	hg38_100kb_all_none	split1	c7296f23a54142ac979e12055265add6	True	h3k27ac	h3k27ac	0.9999784
fa0934fdb4f8975d3f7c5ab254367683	IHECRE00000017.3	c53cab74-acbb-43fb-a696-deb3e57cc301	fc	assay	hg38_100kb_all_none	split1	c7296f23a54142ac979e12055265add6	True	h3k4me1	h3k4me1	0.9999181
fa2e37b9b290031252268a2f92df1a76	IHECRE00004610.2	ea8a1015-0f82-48f9-9c20-42da2550bfd3	fc	assay	hg38_100kb_all_none	split1	c7296f23a54142ac979e12055265add6	True	h3k4me1	h3k4me1	0.9991326
fa56f489763f01ef550f297b4b6290e0	IHECRE00000295.2	5a9012a3-629b-4af4-a12a-ff9f4e524109	fc	assay	hg38_100kb_all_none	split1	c7296f23a54142ac979e12055265add6	True	h3k9me3	h3k9me3	0.9999769
fa8d803afa100c496b6879c28081b114	IHECRE00004629.5	d28297c4-af2e-4bd1-8591-a1c65d3fe1a7	fc	assay	hg38_100kb_all_none	split1	c7296f23a54142ac979e12055265add6	True	h3k4me1	h3k4me1	0.99946016
fa9992e6118733fe2d55b85b4f6d1d12	IHECRE00000112.3	70c8a584-589d-45af-8833-4d3679bc107c	fc	assay	hg38_100kb_all_none	split1	c7296f23a54142ac979e12055265add6	True	h3k9me3	h3k9me3	0.9999883
faa2cc130acee573c98a6e34cac34067	IHECRE00002461.1	97a263b7-34c3-4376-bdd7-f27bf4acccdc	fc	assay	hg38_100kb_all_none	split1	c7296f23a54142ac979e12055265add6	True	h3k27ac	h3k27ac	0.99933463
fabb27e533371e36653f0207b69c8e69	IHECRE00000938.7	1659b47b-476e-4682-be7c-d4be233323ec	pval	assay	hg38_100kb_all_none	split1	c7296f23a54142ac979e12055265add6	True	h3k4me3	h3k4me3	0.9999989
fad822b3d04d9121813e4d699c69530c	IHECRE00001038.6	8484bd52-435e-47db-9994-b14f26ab66d0	pval	assay	hg38_100kb_all_none	split1	c7296f23a54142ac979e12055265add6	True	h3k9me3	h3k9me3	0.99013233
fb492a3600c5062fb39e84e0b3fef224	IHECRE00001439.1	fa5d6f19-db7e-4366-ace1-d1fce095583d	pval	assay	hg38_100kb_all_none	split1	c7296f23a54142ac979e12055265add6	True	h3k4me3	h3k4me3	0.9999924
fb51881baae59fc7953f63a8412860e0	IHECRE00000978.6	90854aab-94af-4215-bffe-b873a9a1dae5	pval	assay	hg38_100kb_all_none	split1	c7296f23a54142ac979e12055265add6	True	h3k4me1	h3k4me1	0.99825317
fb6a59c586c145f6e4c1f37445730cb6	IHECRE00004631.5	50699bee-4ff6-45c6-8520-175dfec0ea11	fc	assay	hg38_100kb_all_none	split1	c7296f23a54142ac979e12055265add6	True	h3k9me3	h3k9me3	0.8971646
fbb59120f6c54b3743274c6c01832347	IHECRE00000308.2	64266b95-cf55-4f6a-9387-408a26cf2907	fc	assay	hg38_100kb_all_none	split1	c7296f23a54142ac979e12055265add6	True	h3k9me3	h3k9me3	0.9999802
fbcd773cbb27d8a7ed04a76d802003dc	IHECRE00004606.2	411a52db-8794-484a-8712-a21b0a7c3495	pval	assay	hg38_100kb_all_none	split1	c7296f23a54142ac979e12055265add6	True	h3k27ac	h3k27ac	0.99999
fc451739b45399610a90fb06046191dd	IHECRE00004728.1	eff029f0-bac1-4b6d-a8ef-a052fc08bb40	fc	assay	hg38_100kb_all_none	split1	c7296f23a54142ac979e12055265add6	True	h3k4me1	h3k4me1	0.9991246
fc5fbcbb6d8b70b8f83039fc489c9b52	IHECRE00000953.7	b00cf993-6f93-4003-a85a-97af1e0480be	fc	assay	hg38_100kb_all_none	split1	c7296f23a54142ac979e12055265add6	True	h3k27me3	h3k27me3	0.98365766
fc8b3d32f158165c08435a1c60057501	IHECRE00000810.3	9e9df775-6e31-4b38-8623-9e8c7d5df85e	pval	assay	hg38_100kb_all_none	split1	c7296f23a54142ac979e12055265add6	True	h3k36me3	h3k36me3	0.99986064
fcd4a7f2bc320680fe219e1ba59b685a	IHECRE00001311.1	97611299-a261-47d4-a6a3-9b32916ab9fe	Unique_minusRaw	assay	hg38_100kb_all_none	split1	c7296f23a54142ac979e12055265add6	True	rna_seq	rna_seq	0.986584899
fd519788ea2be0ade58e34de216b54be	IHECRE00000936.7	d143176f-0513-46c2-8a7d-32d7c08c3bf2	pval	assay	hg38_100kb_all_none	split1	c7296f23a54142ac979e12055265add6	True	h3k27me3	h3k27me3	0.99993634
fd5b77556910575b90c2c1aed3a36997	IHECRE00004631.5	499149b2-4e27-4b82-afe7-9f4e03912c78	pval	assay	hg38_100kb_all_none	split1	c7296f23a54142ac979e12055265add6	True	h3k27me3	h3k27me3	0.9999964
fdd355c611a08885258c051ee7e6a022	IHECRE00000317.2	4b26a041-dfbb-4509-a9c7-5d388a89c6d1	fc	assay	hg38_100kb_all_none	split1	c7296f23a54142ac979e12055265add6	True	h3k4me3	h3k4me3	0.9995098
fe8690aad4ffda0e07c29eba508a3c5d	IHECRE00000992.7	c608e076-b4cb-49e5-bf4c-ab19d04cc659	fc	assay	hg38_100kb_all_none	split1	c7296f23a54142ac979e12055265add6	True	h3k9me3	h3k9me3	0.9989581
fedb6a5d1e314a64cbb07c01beccbcec	IHECRE00002542.1	977818e1-e514-4840-8f38-e85416459aac	fc	assay	hg38_100kb_all_none	split1	c7296f23a54142ac979e12055265add6	True	h3k27ac	h3k27ac	0.9999815
feff039426d640e4f8deba6ebb57374a	IHECRE00003112.2	14537115-5c90-430c-8317-c09d8d9ab477	fc	assay	hg38_100kb_all_none	split1	c7296f23a54142ac979e12055265add6	True	h3k27ac	h3k27ac	0.9999373
ff9374e08001ac1b6990e0120f29bd8c	IHECRE00003821.3	f84e407c-3154-432d-95c2-cf43508e1780	gembs_neg	assay	hg38_100kb_all_none	split1	c7296f23a54142ac979e12055265add6	True	wgbs	wgbs	0.999738431
ffa97938005737a5704bd34a2a5791fa	IHECRE00002211.1	754f12de-0e07-422a-a0e9-a7f5c37782b4	pval	assay	hg38_100kb_all_none	split1	c7296f23a54142ac979e12055265add6	True	h3k4me1	h3k4me1	0.99966276
ffbf70438ebb4682f4fe496b115b687a	IHECRE00004609.2	6c3f44c6-62c9-4da6-9a58-7978db5e3bda	pval	assay	hg38_100kb_all_none	split1	c7296f23a54142ac979e12055265add6	True	h3k36me3	h3k36me3	0.99997675
ffcadf22b577534d0bfa54f66803b53a	IHECRE00000997.7	f99f7df0-cc48-4896-b4d2-674d8ecb2607	fc	assay	hg38_100kb_all_none	split1	c7296f23a54142ac979e12055265add6	True	h3k4me1	h3k4me1	0.92717975
00187b8d3a864fc9795cd462648e6bff	IHECRE00000974.7	9dac3370-6335-4df0-bea0-9e684edfa350	fc	assay	hg38_100kb_all_none	split2	2f3f7d19085d41a8a9b5a89b561e3592	True	h3k27ac	h3k27ac	0.9877182
001963cc3a7e0b9caf89b9f49669c2d1	IHECRE00000929.7	38dff74d-0e0f-4664-92f9-addecaec8eb5	fc	assay	hg38_100kb_all_none	split2	2f3f7d19085d41a8a9b5a89b561e3592	True	h3k4me1	h3k4me1	0.99984825
007d40c38b3650b8424d2c0af71807ef	IHECRE00001026.7	fafd4afa-b115-4895-922c-141e82bffa60	Unique_minusRaw	assay	hg38_100kb_all_none	split2	2f3f7d19085d41a8a9b5a89b561e3592	True	rna_seq	rna_seq	0.99361082
0081c81bcbba6917b5b28be166cffd18	IHECRE00001044.7	98dee4c6-4d34-480a-a6be-9b7ab769fa23	fc	assay	hg38_100kb_all_none	split2	2f3f7d19085d41a8a9b5a89b561e3592	True	h3k4me1	h3k4me1	0.9998367
00b58262331db397d904036e82c83eb2	IHECRE00004672.5	2da91389-6e78-457b-a14c-7f4eff36d03f	fc	assay	hg38_100kb_all_none	split2	2f3f7d19085d41a8a9b5a89b561e3592	True	h3k27ac	h3k27ac	0.99951935
00d1f3e0896721a16daabfbfde248632	IHECRE00000221.3	084797f0-5490-4787-974c-768050dd5a40	gembs_neg	assay	hg38_100kb_all_none	split2	2f3f7d19085d41a8a9b5a89b561e3592	True	wgbs	wgbs	0.9997756894
00d50e8833ba89bf633c48e3bea8b007	IHECRE00002332.1	1c7735dc-ebde-40b5-8da7-42d6d46a4678	pval	assay	hg38_100kb_all_none	split2	2f3f7d19085d41a8a9b5a89b561e3592	True	h3k27ac	h3k27ac	0.99999344
0126613ef942fa7a788fb13f2f948818	IHECRE00001326.1	567f2eaa-fb2e-4531-aa24-4f23ad86e52a	fc	assay	hg38_100kb_all_none	split2	2f3f7d19085d41a8a9b5a89b561e3592	True	h3k27ac	h3k27ac	0.9999161
012d402731d4128baaa71ef68c892441	IHECRE00000936.7	8508a72b-91e1-4c25-be56-2f6a15472c45	pval	assay	hg38_100kb_all_none	split2	2f3f7d19085d41a8a9b5a89b561e3592	True	h3k4me1	h3k4me1	0.99996054
019711e49e078f4c33a3cef9ffb4fce8	IHECRE00000277.2	29b532ed-a9ce-4294-8a49-639e0e106f5d	fc	assay	hg38_100kb_all_none	split2	2f3f7d19085d41a8a9b5a89b561e3592	True	h3k4me3	h3k4me3	0.999992
019c7c01e936c983fd39ad9c67c4d675	IHECRE00000327.2	1f7d02ac-8a72-4631-9736-924bfc3a60bb	pval	assay	hg38_100kb_all_none	split2	2f3f7d19085d41a8a9b5a89b561e3592	True	h3k36me3	h3k36me3	0.9998734
01aa8783d364a879b9c078a19703948d	IHECRE00001048.6	1be1ea05-4838-4ea9-a11c-be73a0399484	fc	assay	hg38_100kb_all_none	split2	2f3f7d19085d41a8a9b5a89b561e3592	True	h3k27me3	h3k27me3	0.9999958
01bc3bf44872ebc990dcbc575e99cee9	IHECRE00000663.3	f88f9fd3-e71b-4ebb-a4cc-879d45363dfd	Unique_minusRaw	assay	hg38_100kb_all_none	split2	2f3f7d19085d41a8a9b5a89b561e3592	True	rna_seq	rna_seq	0.99982298112
01db54ca0778d6b74a7f2226455a1601	IHECRE00000034.3	d5990e12-ac9b-4f95-ba38-996be3c739bf	pval	assay	hg38_100kb_all_none	split2	2f3f7d19085d41a8a9b5a89b561e3592	True	h3k27me3	h3k27me3	0.99999344
020940311aa6a4136f1d1e10ec72f7ef	IHECRE00002690.1	25b70070-6d50-40a4-a944-70d020316d60	Unique_minusRaw	assay	hg38_100kb_all_none	split2	2f3f7d19085d41a8a9b5a89b561e3592	True	rna_seq	rna_seq	0.9989386426
02472ef721dbaf802736205fbc80c12d	IHECRE00003216.2	7bb66596-4794-43bf-889c-e1e9539b5436	pval	assay	hg38_100kb_all_none	split2	2f3f7d19085d41a8a9b5a89b561e3592	True	h3k27ac	h3k27ac	0.9999924
0261cda148cf4c2d532734b130018a7a	IHECRE00000298.2	174dfbfb-b653-4dbf-a44e-27989de75595	pval	assay	hg38_100kb_all_none	split2	2f3f7d19085d41a8a9b5a89b561e3592	True	h3k27me3	h3k27me3	0.99998903
028ddfb818297ccbd63024f711401564	IHECRE00002277.1	2ae623a5-8a1c-41d3-a52e-51d7dff65456	Unique_minusRaw	assay	hg38_100kb_all_none	split2	2f3f7d19085d41a8a9b5a89b561e3592	True	rna_seq	rna_seq	0.99926807444
0291737475ea324635c7a465b62dc653	IHECRE00003682.3	57183812-ca27-47ac-808d-3f8e099b5e21	Unique_minusRaw	assay	hg38_100kb_all_none	split2	2f3f7d19085d41a8a9b5a89b561e3592	True	rna_seq	rna_seq	0.99975806777
02ce891096b81a99dec37adf84a032f9	IHECRE00000114.3	30a1f47f-d4ba-49eb-8733-383d99fb4beb	fc	assay	hg38_100kb_all_none	split2	2f3f7d19085d41a8a9b5a89b561e3592	True	h3k27ac	h3k27ac	0.9998779
0301d185a268558fe9799cda53b893aa	IHECRE00000743.1	61648a42-ff5d-4f08-bf4b-2339fa550206	pval	assay	hg38_100kb_all_none	split2	2f3f7d19085d41a8a9b5a89b561e3592	True	h3k9me3	h3k9me3	0.9999299
034409f6396d6527a17522c1e06e8577	IHECRE00003187.2	a229b207-5e65-4503-b1a8-cb8ac06a4cda	pval	assay	hg38_100kb_all_none	split2	2f3f7d19085d41a8a9b5a89b561e3592	True	h3k27ac	h3k27ac	0.999912
03c25a5fb8bf382b2d8b116b113134ab	IHECRE00003830.4	d292671f-acdf-4c3d-a0bd-85566c15af43	fc	assay	hg38_100kb_all_none	split2	2f3f7d19085d41a8a9b5a89b561e3592	True	h3k36me3	h3k36me3	0.9998766
03d65953a9a7eabe4462ef65ea0473c9	IHECRE00001263.1	3434d8a5-b9ad-46b4-b62a-cc5bd022a21a	pval	assay	hg38_100kb_all_none	split2	2f3f7d19085d41a8a9b5a89b561e3592	True	h3k4me3	h3k4me3	0.99992
04055d5821e78d98be48858ac7e68bc8	IHECRE00001378.1	c19de132-4a62-4193-951b-64812adff79c	Unique_minusRaw	assay	hg38_100kb_all_none	split2	2f3f7d19085d41a8a9b5a89b561e3592	True	rna_seq	rna_seq	0.99806533
04b68883de1783eb8c1161920ce4bff8	IHECRE00001293.1	c020cb12-c709-4b1c-9f4b-9a62d3bad2b3	fc	assay	hg38_100kb_all_none	split2	2f3f7d19085d41a8a9b5a89b561e3592	True	h3k27ac	h3k27ac	0.9998134
04b9e1fd4c9c90f6289c37d6032b87f0	IHECRE00003695.3	08f241da-4ea3-4efd-8a07-63057f4f6ca8	fc	assay	hg38_100kb_all_none	split2	2f3f7d19085d41a8a9b5a89b561e3592	True	h3k9me3	h3k9me3	0.9999267
05447fc5f22a9e734ed44baed0ae6551	IHECRE00002613.1	6217b127-fd83-4dfd-9bee-d3ff9b33eb28	pval	assay	hg38_100kb_all_none	split2	2f3f7d19085d41a8a9b5a89b561e3592	True	h3k4me1	h3k4me1	0.99977905
055e46bb1c54ef74a6071db4cc011e79	IHECRE00001259.1	5d702ac1-a6aa-41b9-9c23-838f0aa9384e	fc	assay	hg38_100kb_all_none	split2	2f3f7d19085d41a8a9b5a89b561e3592	True	h3k27ac	h3k27ac	0.99932444
05857d3701f62e74395e808d32bbd8ff	IHECRE00001443.1	1e7645e9-bbc8-4443-abf4-f298eca8a472	pval	assay	hg38_100kb_all_none	split2	2f3f7d19085d41a8a9b5a89b561e3592	True	h3k27ac	h3k27ac	0.99986994
05b60adb28a4a032e766d03ddc73c518	IHECRE00001852.7	7de26b70-374a-4d7c-b754-070af0779bd1	pval	assay	hg38_100kb_all_none	split2	2f3f7d19085d41a8a9b5a89b561e3592	True	h3k36me3	h3k36me3	0.99846905
05c4a48eb1003aa38e6899f04f700016	IHECRE00004656.5	89a992f9-5fa5-481b-b979-944eb6425107	pval	assay	hg38_100kb_all_none	split2	2f3f7d19085d41a8a9b5a89b561e3592	True	h3k4me3	h3k4me3	1.0
05e28457020671ff0dd415945b9e874b	IHECRE00000800.3	5514a439-cc30-4d61-8905-2461b789f658	pval	assay	hg38_100kb_all_none	split2	2f3f7d19085d41a8a9b5a89b561e3592	True	h3k27me3	h3k27me3	0.9999757
05f8a0b22fdc679f65d37c2b930f1e1b	IHECRE00003403.1	a27619e7-c280-49f7-96ed-1a2d28e94d5d	gembs_neg	assay	hg38_100kb_all_none	split2	2f3f7d19085d41a8a9b5a89b561e3592	True	wgbs	wgbs	0.9998380236000001
064114bc6c713e6ad1c9b675bbcac1c8	IHECRE00002724.1	476303db-2db2-4263-be43-2d796ceb7a1c	fc	assay	hg38_100kb_all_none	split2	2f3f7d19085d41a8a9b5a89b561e3592	True	h3k27ac	h3k27ac	0.9926239
0720289fbf8ed4823eadfa7f6b55100e	IHECRE00003842.2	5d7cb2f3-47cf-4b96-8e52-3efecb6dacae	fc	assay	hg38_100kb_all_none	split2	2f3f7d19085d41a8a9b5a89b561e3592	True	h3k27me3	h3k27me3	0.9999161
07a7b8ae2760e6fa1e2c12d47c0641c4	IHECRE00001477.1	f7c1a3e1-113b-4937-b42e-0ba83788b236	fc	assay	hg38_100kb_all_none	split2	2f3f7d19085d41a8a9b5a89b561e3592	True	h3k4me1	h3k4me1	0.8072094
07c23c05ce15607d507eccabb19886a4	IHECRE00001876.2	9bfafec8-68c4-4c78-8fc6-f189f5f2764d	pval	assay	hg38_100kb_all_none	split2	2f3f7d19085d41a8a9b5a89b561e3592	True	h3k27me3	h3k27me3	0.99925894
0824c941eb8d297251e903e5e3006e36	IHECRE00000982.6	4d2e2bca-c91d-4f73-a294-e6513c89fd7d	fc	assay	hg38_100kb_all_none	split2	2f3f7d19085d41a8a9b5a89b561e3592	True	h3k4me3	h3k4me3	0.99427336
0841162ec1966dce6ac2677b456e0eda	IHECRE00002661.1	6328cd88-3962-4489-bb2e-97cabff1051c	pval	assay	hg38_100kb_all_none	split2	2f3f7d19085d41a8a9b5a89b561e3592	True	h3k27ac	h3k27ac	0.9999261
0843ea23431a1a096fbd255028f2d2b2	IHECRE00001378.1	2387d6f0-22a6-469a-ae69-93f5280d6d8e	fc	assay	hg38_100kb_all_none	split2	2f3f7d19085d41a8a9b5a89b561e3592	True	h3k4me3	h3k4me3	0.99999666
08843cc496332c0b52d189faad923a5d	IHECRE00001045.7	4e3a02d5-b097-4c68-81ad-ec4ff2fb9f7e	fc	assay	hg38_100kb_all_none	split2	2f3f7d19085d41a8a9b5a89b561e3592	True	h3k4me1	h3k4me1	0.99969983
0894f8adbe1e3fb5f4a7de113b5b262d	IHECRE00000929.7	38dff74d-0e0f-4664-92f9-addecaec8eb5	pval	assay	hg38_100kb_all_none	split2	2f3f7d19085d41a8a9b5a89b561e3592	True	h3k4me1	h3k4me1	0.99990475
08c2f86602810cc3526358070d1f443e	IHECRE00003736.1	209a8a2a-9813-458d-a71b-6781c31650c8	gembs_neg	assay	hg38_100kb_all_none	split2	2f3f7d19085d41a8a9b5a89b561e3592	True	wgbs	wgbs	0.999074993
08da1c067958e0518f0d4a7bcc8958d5	IHECRE00004665.5	8d9f608e-284b-4f0c-9aca-9486ea22d774	pval	assay	hg38_100kb_all_none	split2	2f3f7d19085d41a8a9b5a89b561e3592	True	h3k4me1	h3k4me1	0.99991524
094838c45a10936db9af57d516d6d3eb	IHECRE00002566.1	9b7da12a-322a-4994-a9be-26c2c15e17d3	pval	assay	hg38_100kb_all_none	split2	2f3f7d19085d41a8a9b5a89b561e3592	True	h3k4me1	h3k4me1	0.99992394
095c3a393cd5ee14eebe3c2e7574d1be	IHECRE00000997.7	ce1adab2-5fa5-4432-8f57-3b75e3b190b8	fc	assay	hg38_100kb_all_none	split2	2f3f7d19085d41a8a9b5a89b561e3592	True	h3k27me3	h3k27me3	0.998863
0960f48731169c7e007f80286374ff93	IHECRE00000224.3	e5c74e2f-fdd7-452c-ab9b-6ee0ab9d0cdc	pval	assay	hg38_100kb_all_none	split2	2f3f7d19085d41a8a9b5a89b561e3592	True	h3k4me1	h3k4me1	0.99998605
09b18676b654307c7b99b4138205f050	IHECRE00003169.2	6d42b24c-344e-4eee-b19d-7242de93f30d	pval	assay	hg38_100kb_all_none	split2	2f3f7d19085d41a8a9b5a89b561e3592	True	h3k27ac	h3k27ac	0.999995
09b3084697f20cd6ab2922404fe269bf	IHECRE00002659.1	806ce433-3582-4347-8964-9a7f29d30935	fc	assay	hg38_100kb_all_none	split2	2f3f7d19085d41a8a9b5a89b561e3592	True	h3k27ac	h3k27ac	0.9999845
0aca8930acaf68313abfe478c94aeb81	IHECRE00000303.2	7eef4baf-7091-4578-bd6a-25890cdd47cd	pval	assay	hg38_100kb_all_none	split2	2f3f7d19085d41a8a9b5a89b561e3592	True	h3k27me3	h3k27me3	0.9999938
0ae9bbaf4819f3a06b4e229331fd0846	IHECRE00003819.1	299049e5-7348-4021-acb8-2d0e75f38cdf	pval	assay	hg38_100kb_all_none	split2	2f3f7d19085d41a8a9b5a89b561e3592	True	h3k9me3	h3k9me3	0.9999157
0b020f0888f883dd55eaf5e9cab8a250	IHECRE00004688.5	1a97adc4-b9e6-481e-a13d-1548a6b25d20	pval	assay	hg38_100kb_all_none	split2	2f3f7d19085d41a8a9b5a89b561e3592	True	h3k27me3	h3k27me3	0.99997604
0b0973a108372d9a7de3ee7d847c115b	IHECRE00000971.6	0df55db2-f7b9-4c43-9671-6ca0cec253dc	pval	assay	hg38_100kb_all_none	split2	2f3f7d19085d41a8a9b5a89b561e3592	True	h3k4me1	h3k4me1	0.99878865
0b49825865895ed75e96ae9b430ca534	IHECRE00002048.1	da38f5ca-b247-4012-8d34-c1c40c517ad9	gembs_neg	assay	hg38_100kb_all_none	split2	2f3f7d19085d41a8a9b5a89b561e3592	True	wgbs	wgbs	0.9997379550000001
0b7e2dd0722a1645486d4def2f502dad	IHECRE00001851.6	5e272f7c-8fae-451e-b602-8f58a446c757	fc	assay	hg38_100kb_all_none	split2	2f3f7d19085d41a8a9b5a89b561e3592	True	h3k4me3	h3k4me3	0.99962866
0b940f2d82318f56a5b54477b119b0b8	IHECRE00003156.2	59e92dda-d53a-446b-8121-cf0f6a81b447	fc	assay	hg38_100kb_all_none	split2	2f3f7d19085d41a8a9b5a89b561e3592	True	h3k27ac	h3k27ac	0.9998585
0bae90f0b6311b17889ac2c439620534	IHECRE00003833.4	33ad78f8-8cce-4b03-a0e7-f0138d25697d	Unique_minusRaw	assay	hg38_100kb_all_none	split2	2f3f7d19085d41a8a9b5a89b561e3592	True	rna_seq	rna_seq	0.9310621
0bbbb00e1ee7b4cf758293b710ee65b8	IHECRE00003810.1	76180591-3bc4-4c81-ab95-3508a7e6f4b6	pval	assay	hg38_100kb_all_none	split2	2f3f7d19085d41a8a9b5a89b561e3592	True	h3k4me1	h3k4me1	0.99934274
0c396e0822d876dcbab6280ab34a6c98	IHECRE00004592.1	9a7a4e04-24a2-4955-91c1-7b73af15723e	gembs_neg	assay	hg38_100kb_all_none	split2	2f3f7d19085d41a8a9b5a89b561e3592	True	wgbs	wgbs	0.995990778
0c4a38a210a42eb756edaf2e9a23ebf7	IHECRE00003836.3	979da4d3-974d-4990-8869-1f61f20d4ee3	pval	assay	hg38_100kb_all_none	split2	2f3f7d19085d41a8a9b5a89b561e3592	True	h3k4me3	h3k4me3	0.9998665
0c56810bf5bd05f5a78c981430a0ecd9	IHECRE00004646.5	379024e3-ce92-4ecd-8b3f-490c2381e159	pval	assay	hg38_100kb_all_none	split2	2f3f7d19085d41a8a9b5a89b561e3592	True	h3k9me3	h3k9me3	0.8099603
0c598b52bbf891f628e7bae37470ae1e	IHECRE00004624.6	ea53eea8-ec6a-4948-a50a-9f91afd64a10	Unique_minusRaw	assay	hg38_100kb_all_none	split2	2f3f7d19085d41a8a9b5a89b561e3592	True	rna_seq	rna_seq	0.99249015
0c6d0d3b7782fe15ea27b79f20c809dc	IHECRE00002566.1	9b7da12a-322a-4994-a9be-26c2c15e17d3	fc	assay	hg38_100kb_all_none	split2	2f3f7d19085d41a8a9b5a89b561e3592	True	h3k4me1	h3k4me1	0.9999037
0cc8584672cb4a0f5456b9935296a02a	IHECRE00002806.1	aa90b84d-45ce-42a6-a80a-6b9c3b943da4	gembs_neg	assay	hg38_100kb_all_none	split2	2f3f7d19085d41a8a9b5a89b561e3592	True	wgbs	wgbs	0.9877721
0cefa83e2c88c54b23166d6820ed5b60	IHECRE00002290.1	2d8a0352-ea12-45bc-90ca-a3ea55a79e1c	pval	assay	hg38_100kb_all_none	split2	2f3f7d19085d41a8a9b5a89b561e3592	True	h3k4me1	h3k4me1	0.99946266
0cfa14bde25909d558987703c3a95822	IHECRE00000280.2	0dcebf80-4b2e-43e0-a9c5-2735005a3e97	pval	assay	hg38_100kb_all_none	split2	2f3f7d19085d41a8a9b5a89b561e3592	True	h3k27me3	h3k27me3	0.99999356
0d479f0608e4a0226235c918955a5938	IHECRE00000308.2	6898243d-c7e7-4f40-b600-4e7da7fad9c7	pval	assay	hg38_100kb_all_none	split2	2f3f7d19085d41a8a9b5a89b561e3592	True	h3k36me3	h3k36me3	0.99892694
0d525db5f1b9a4355cad0b944e3c4064	IHECRE00000347.2	20341426-0dad-4fe2-a9b9-a8953cd0eff5	fc	assay	hg38_100kb_all_none	split2	2f3f7d19085d41a8a9b5a89b561e3592	True	h3k4me1	h3k4me1	0.9994671
0d6f8c065c4e5f8d51f3c01ea1b5598d	IHECRE00001921.1	e86e084c-c7ed-42a8-b3c7-bc7a2b4edbe3	Unique_minusRaw	assay	hg38_100kb_all_none	split2	2f3f7d19085d41a8a9b5a89b561e3592	True	rna_seq	rna_seq	0.996846423
0d9f50946ba3eb7b78ff4d4a73cbd883	IHECRE00000949.6	c2f3aee8-0c03-4973-b136-7021565c707b	pval	assay	hg38_100kb_all_none	split2	2f3f7d19085d41a8a9b5a89b561e3592	True	h3k4me1	h3k4me1	0.9972806
0da1fd75ecd4f8176e2157ae636bc0c0	IHECRE00001873.2	5f2bc3f0-0d32-49c2-a4ac-63a93785996d	pval	assay	hg38_100kb_all_none	split2	2f3f7d19085d41a8a9b5a89b561e3592	True	h3k4me1	h3k4me1	0.89530635
0da512320dded57c870bf0e1f8e83084	IHECRE00004728.1	4e5dc84e-b11f-4d62-ad93-04898233346b	gembs_neg	assay	hg38_100kb_all_none	split2	2f3f7d19085d41a8a9b5a89b561e3592	True	wgbs	wgbs	0.99989416946
0db4096947e88de70db36216d94e9aed	IHECRE00001478.1	ee143eb1-d217-41db-9138-25460d948d52	pval	assay	hg38_100kb_all_none	split2	2f3f7d19085d41a8a9b5a89b561e3592	True	h3k27me3	h3k27me3	0.99999046
0dd38cfb0fab0c45fc263dc241106b28	IHECRE00000099.3	299b05eb-8cb0-4190-94cb-01cf599ffae0	fc	assay	hg38_100kb_all_none	split2	2f3f7d19085d41a8a9b5a89b561e3592	True	h3k4me1	h3k4me1	0.99915373
0e5c163a1590870cbdbf0be8b76e23f4	IHECRE00002294.1	68fb91f9-01c7-4cbd-8bf2-f448ebbdf6de	pval	assay	hg38_100kb_all_none	split2	2f3f7d19085d41a8a9b5a89b561e3592	True	h3k27ac	h3k27ac	0.9999887
0e7da6d8dd0595ca31489897c256cc96	IHECRE00002473.1	b77b8750-9837-4746-88fe-322cefde76ba	fc	assay	hg38_100kb_all_none	split2	2f3f7d19085d41a8a9b5a89b561e3592	True	h3k4me1	h3k4me1	0.9999291
0ebf3e22fbe1f8b7cc8fc18cfd6f64f2	IHECRE00003335.2	d32cb46c-b2e1-4e23-bcb4-2afe7bbb9462	fc	assay	hg38_100kb_all_none	split2	2f3f7d19085d41a8a9b5a89b561e3592	True	h3k27ac	h3k27ac	0.99995625
0f5dea56a5edd65c11fd631f9ea0a11c	IHECRE00003827.1	320bbee6-9fb9-4b6e-9202-0bae2e741228	pval	assay	hg38_100kb_all_none	split2	2f3f7d19085d41a8a9b5a89b561e3592	True	h3k9me3	h3k9me3	0.9999268
0fe859e21e70b71805c7a3a2efd0fa5f	IHECRE00000159.3	2e817463-50da-4748-b0f1-6026956a5007	fc	assay	hg38_100kb_all_none	split2	2f3f7d19085d41a8a9b5a89b561e3592	True	h3k4me3	h3k4me3	0.9986965
0fefbb5d9c9724a57c57612389a0a2a8	IHECRE00001016.4	a39e5205-5c09-4c97-9b2d-d4bf8542f324	fc	assay	hg38_100kb_all_none	split2	2f3f7d19085d41a8a9b5a89b561e3592	True	h3k36me3	h3k36me3	0.99906915
100ae10e1c28cc40d7af65e626f58849	IHECRE00004635.6	13102329-ee3d-4773-b2d1-9ab40cd17100	fc	assay	hg38_100kb_all_none	split2	2f3f7d19085d41a8a9b5a89b561e3592	True	h3k27ac	h3k27ac	0.98677546
10119b524383e4701e9cca1f2eecdd6c	IHECRE00001956.2	e92029f9-8392-4a2c-a025-c83250d53808	pval	assay	hg38_100kb_all_none	split2	2f3f7d19085d41a8a9b5a89b561e3592	True	h3k27me3	h3k27me3	0.9994288
1059720a14dbd0ad1b2663725a92c811	IHECRE00001914.1	10de6d23-02d2-4d71-9c7c-c7a23a9dea76	fc	assay	hg38_100kb_all_none	split2	2f3f7d19085d41a8a9b5a89b561e3592	True	h3k4me3	h3k4me3	0.99990785
1092e6b9ee8a3fda33c63ad9ab5efaad	IHECRE00003715.2	e8a2a442-a331-474b-9c0f-ad5c0953942a	pval	assay	hg38_100kb_all_none	split2	2f3f7d19085d41a8a9b5a89b561e3592	True	h3k27ac	h3k27ac	0.99987924
1096f5fc718d73b4f0b4b071ee5dc9e5	IHECRE00003816.1	584692cb-150c-4c03-a1b2-3d8ca231c28a	Unique_minusRaw	assay	hg38_100kb_all_none	split2	2f3f7d19085d41a8a9b5a89b561e3592	True	rna_seq	rna_seq	0.9978928859999999
10a44a83a567384163289f8c0938b1a4	IHECRE00000931.7	06ee2a46-f8a3-4df9-9b9d-afd4684ce841	pval	assay	hg38_100kb_all_none	split2	2f3f7d19085d41a8a9b5a89b561e3592	True	h3k27me3	h3k27me3	0.9999813
10b77bd13f10acbe7fbee6cb1ceffab5	IHECRE00001000.7	ce1c4c1a-d908-4dba-94f8-d546f8d58af6	pval	assay	hg38_100kb_all_none	split2	2f3f7d19085d41a8a9b5a89b561e3592	True	h3k4me1	h3k4me1	0.99982184
10d8f837a2c5b3289fd6fcedcb33c7d9	IHECRE00002481.1	074e5c3e-258f-4a28-a8d8-2f69f7997aaa	pval	assay	hg38_100kb_all_none	split2	2f3f7d19085d41a8a9b5a89b561e3592	True	h3k27ac	h3k27ac	0.9999263
10e7140fc04778ede8615320d42671d6	IHECRE00001251.1	6e946ec6-a379-41a7-8c25-fa354f6ae2a0	pval	assay	hg38_100kb_all_none	split2	2f3f7d19085d41a8a9b5a89b561e3592	True	h3k9me3	h3k9me3	0.9999815
110d226942db9598ad3c78b738511362	IHECRE00000191.3	bfa3fe40-fcd1-4289-a511-aafd6c252172	pval	assay	hg38_100kb_all_none	split2	2f3f7d19085d41a8a9b5a89b561e3592	True	h3k36me3	h3k36me3	0.99999225
111f30997fa16792e98c337467d59e7b	IHECRE00000987.6	29b8d050-beec-45b5-afda-a75534d88bfc	pval	assay	hg38_100kb_all_none	split2	2f3f7d19085d41a8a9b5a89b561e3592	True	h3k36me3	h3k36me3	0.99990225
1191e641ab5e023f37dd04f131226eef	IHECRE00001860.6	24495cf3-82ff-425e-93b5-85106b3a3e0f	pval	assay	hg38_100kb_all_none	split2	2f3f7d19085d41a8a9b5a89b561e3592	True	h3k4me1	h3k4me1	0.8698529
1209203771f7563ab8fd6d273bc046f2	IHECRE00001854.6	741f8e88-d8f2-4ff9-92bf-2a29b1e14bfc	Unique_minusRaw	assay	hg38_100kb_all_none	split2	2f3f7d19085d41a8a9b5a89b561e3592	True	rna_seq	rna_seq	0.9610949
1230323fb1aa4c195ad665bd67524351	IHECRE00000257.2	6ea4a630-2f07-428c-a66d-38b5b640c44b	fc	assay	hg38_100kb_all_none	split2	2f3f7d19085d41a8a9b5a89b561e3592	True	h3k27ac	h3k27ac	0.9984743
125f8d169723d837af0dbe5dc2cdcd55	IHECRE00001433.1	7b0ffa1e-8885-483e-9df7-5b29c0014acc	pval	assay	hg38_100kb_all_none	split2	2f3f7d19085d41a8a9b5a89b561e3592	True	h3k27ac	h3k27ac	0.99944013
1273d361785cf4dc6126a8a3c51098d4	IHECRE00000301.2	54bef39c-00f9-4673-9ac6-2ee229fb98cf	pval	assay	hg38_100kb_all_none	split2	2f3f7d19085d41a8a9b5a89b561e3592	True	h3k9me3	h3k9me3	0.9999937
12be85d77bd5e5562005b5c58b8aba51	IHECRE00003684.3	803d7f5d-192e-4b5b-9ea2-f9b8994e9342	pval	assay	hg38_100kb_all_none	split2	2f3f7d19085d41a8a9b5a89b561e3592	True	h3k9me3	h3k9me3	0.9998338
1309d6e255956f0c9cf8d4b33b0d6f75	IHECRE00001431.1	9c2dc379-914b-4b23-905c-3bf72b984a8b	fc	assay	hg38_100kb_all_none	split2	2f3f7d19085d41a8a9b5a89b561e3592	True	h3k9me3	h3k9me3	0.9314443
131b3f7cfe0eb8bb1fc46bb072c9f71c	IHECRE00000880.1	0028f3f6-bbe4-4279-9268-1abc31435a98	Unique_minusRaw	assay	hg38_100kb_all_none	split2	2f3f7d19085d41a8a9b5a89b561e3592	True	rna_seq	rna_seq	0.9996733178399999
13381e9186f025e92ff3ea80217da13d	IHECRE00001032.6	035e98a3-b88a-477c-9263-0b08641a3364	pval	assay	hg38_100kb_all_none	split2	2f3f7d19085d41a8a9b5a89b561e3592	True	h3k9me3	h3k9me3	0.9999547
13e88c5b51197723ca027a08b7b475ba	IHECRE00000971.6	0df55db2-f7b9-4c43-9671-6ca0cec253dc	fc	assay	hg38_100kb_all_none	split2	2f3f7d19085d41a8a9b5a89b561e3592	True	h3k4me1	h3k4me1	0.9993505
13f6d3cd6b2d7f500d2dcdb7efd9d0c2	IHECRE00002475.1	7e66d540-4833-4ff8-982b-c823731ddae3	fc	assay	hg38_100kb_all_none	split2	2f3f7d19085d41a8a9b5a89b561e3592	True	h3k4me1	h3k4me1	0.9996082
14261b58cea9bebc3eb0b6a0d6e9d6b3	IHECRE00004670.5	5184aeb7-28fc-4493-a0c1-95d36c6114d2	pval	assay	hg38_100kb_all_none	split2	2f3f7d19085d41a8a9b5a89b561e3592	True	h3k4me3	h3k4me3	0.999964
142830c9ba93a11736832367cd3158da	IHECRE00001962.2	6ff00d21-c2de-48d7-8406-d314ad572f14	pval	assay	hg38_100kb_all_none	split2	2f3f7d19085d41a8a9b5a89b561e3592	True	h3k9me3	h3k9me3	0.9986327
143026024f9ca315c35be15f952cacc4	IHECRE00004695.5	37ab0d26-3ded-466f-baca-66f93675f388	fc	assay	hg38_100kb_all_none	split2	2f3f7d19085d41a8a9b5a89b561e3592	True	h3k4me1	h3k4me1	0.99992096
145b76cc9bfd5de44ac1c454d816af3a	IHECRE00000235.3	e77c3456-1902-4dba-839d-200d22c58cf3	fc	assay	hg38_100kb_all_none	split2	2f3f7d19085d41a8a9b5a89b561e3592	True	h3k4me1	h3k4me1	0.9954454
14bf7b90092f5f876a88abc56fad2010	IHECRE00000160.3	9e152a2b-06f4-4999-86d0-5058f4184844	pval	assay	hg38_100kb_all_none	split2	2f3f7d19085d41a8a9b5a89b561e3592	True	h3k4me1	h3k4me1	0.99994516
14e0f5c09a0398ef6e6ee1ad549f9db9	IHECRE00001326.1	37115afe-1066-4486-a16d-45ed3b145950	pval	assay	hg38_100kb_all_none	split2	2f3f7d19085d41a8a9b5a89b561e3592	True	h3k9me3	h3k9me3	0.99999464
151e516c5b08661083d46e535f0ea6e1	IHECRE00001044.7	98dee4c6-4d34-480a-a6be-9b7ab769fa23	pval	assay	hg38_100kb_all_none	split2	2f3f7d19085d41a8a9b5a89b561e3592	True	h3k4me1	h3k4me1	0.9997758
152cd84676de8133b07e3e9528f38098	IHECRE00002323.1	9195e209-b5ae-4642-83b7-0e5bac7c6dd1	fc	assay	hg38_100kb_all_none	split2	2f3f7d19085d41a8a9b5a89b561e3592	True	h3k27ac	h3k27ac	0.9998722
157beaf5ed271e29d9ceb3de6ddff429	IHECRE00004733.1	0dce75c2-e5fb-4477-917d-7a23878a0397	fc	assay	hg38_100kb_all_none	split2	2f3f7d19085d41a8a9b5a89b561e3592	True	h3k4me3	h3k4me3	0.9999355
15a97e3f74f2f0c57c088f8cd9c3e6bc	IHECRE00001966.2	b1abd689-f97d-4cbd-88da-9a4dcf233100	pval	assay	hg38_100kb_all_none	split2	2f3f7d19085d41a8a9b5a89b561e3592	True	h3k36me3	h3k36me3	0.9997278
15be72b70d40c287ef7b53ee041343cc	IHECRE00000235.3	e77c3456-1902-4dba-839d-200d22c58cf3	pval	assay	hg38_100kb_all_none	split2	2f3f7d19085d41a8a9b5a89b561e3592	True	h3k4me1	h3k4me1	0.9996563
15bf6dc42df796906a72d1fbfbb121b9	IHECRE00000955.6	7c53fe29-aeca-4b21-b776-60f41cc63187	pval	assay	hg38_100kb_all_none	split2	2f3f7d19085d41a8a9b5a89b561e3592	True	h3k4me1	h3k4me1	0.99568427
15c20e9a57fa6f831778d13dfceb4048	IHECRE00004662.6	eca3e197-6832-4b2b-b123-e9d42b7a6d96	pval	assay	hg38_100kb_all_none	split2	2f3f7d19085d41a8a9b5a89b561e3592	True	h3k4me1	h3k4me1	0.9996656
15d6e7073c569a6087a5f409f3655a6b	IHECRE00001503.1	8adbbd5d-5db5-4b33-9251-34fe36667d2c	fc	assay	hg38_100kb_all_none	split2	2f3f7d19085d41a8a9b5a89b561e3592	True	h3k36me3	h3k36me3	0.9999211
15fb4683eb02bd519d93616f5d56a7bb	IHECRE00004665.5	8d9f608e-284b-4f0c-9aca-9486ea22d774	fc	assay	hg38_100kb_all_none	split2	2f3f7d19085d41a8a9b5a89b561e3592	True	h3k4me1	h3k4me1	0.99992156
160ef86b62d34cff553b31404ab9662a	IHECRE00003704.6	d99696d5-cd16-4821-b603-7897db5d88f8	pval	assay	hg38_100kb_all_none	split2	2f3f7d19085d41a8a9b5a89b561e3592	True	h3k36me3	h3k36me3	0.9984983
163b58860c4974bb11fe964fdc4702a7	IHECRE00001963.2	a69914d6-c947-4064-9120-21fa14734e92	fc	assay	hg38_100kb_all_none	split2	2f3f7d19085d41a8a9b5a89b561e3592	True	h3k36me3	h3k36me3	0.9987815
168a41406484cc2f785ca99e58ca380f	IHECRE00003175.2	7f5a0a87-964f-4dd1-8c6a-24dda6ff25bf	pval	assay	hg38_100kb_all_none	split2	2f3f7d19085d41a8a9b5a89b561e3592	True	h3k27ac	h3k27ac	0.9999596
16da552984be5448dd54064b8da6643b	IHECRE00002166.1	dbe4d468-d61a-46ed-9ffd-0d5a8f3f0bc2	fc	assay	hg38_100kb_all_none	split2	2f3f7d19085d41a8a9b5a89b561e3592	True	h3k27ac	h3k27ac	0.9998056
1703972ace5a7b47a42b91783ecd6c54	IHECRE00001289.1	5d217b58-f79c-4bc6-a83a-b72f501e19f1	pval	assay	hg38_100kb_all_none	split2	2f3f7d19085d41a8a9b5a89b561e3592	True	h3k4me1	h3k4me1	0.99991727
174398f64a7014b29f77c816fbca2cd7	IHECRE00003313.2	1afba72d-a631-4bac-b96e-69cf87f7ba09	pval	assay	hg38_100kb_all_none	split2	2f3f7d19085d41a8a9b5a89b561e3592	True	h3k27ac	h3k27ac	0.9999571
174612eaf28535e0665e51606bc36b53	IHECRE00000126.3	2846e92d-580c-47b7-a067-576dcdf07383	fc	assay	hg38_100kb_all_none	split2	2f3f7d19085d41a8a9b5a89b561e3592	True	h3k27me3	h3k27me3	0.9999902
1757756e3167eac691b6ea727e2c26dc	IHECRE00004880.1	b75a658f-8987-411c-af5a-1e3e37d0c937	pval	assay	hg38_100kb_all_none	split2	2f3f7d19085d41a8a9b5a89b561e3592	True	h3k4me3	h3k4me3	0.9999981
1783e975321c7f28c4e93320cb8d5bc5	IHECRE00003121.2	a4ba036d-2a43-4f9a-b8a8-d711bea51db9	pval	assay	hg38_100kb_all_none	split2	2f3f7d19085d41a8a9b5a89b561e3592	True	h3k27ac	h3k27ac	0.9999734
180070f27da707b3dce31b5b2a9f1439	IHECRE00000934.7	45299111-6e9f-4231-85af-1ef94d6afe3a	fc	assay	hg38_100kb_all_none	split2	2f3f7d19085d41a8a9b5a89b561e3592	True	h3k4me1	h3k4me1	0.9983298
1807df055b9c42435eab031b4c4d3ea5	IHECRE00002320.1	a1e8e477-24bf-4ee2-9e21-e8b8827416bf	Unique_minusRaw	assay	hg38_100kb_all_none	split2	2f3f7d19085d41a8a9b5a89b561e3592	True	rna_seq	rna_seq	0.9995379130300001
185048e31a589a4f760e6c298d036dac	IHECRE00000976.6	55458bd1-7c0a-4b01-afd7-ab23d0a770cf	fc	assay	hg38_100kb_all_none	split2	2f3f7d19085d41a8a9b5a89b561e3592	True	h3k4me1	h3k4me1	0.999556
1869dfbd0b9cec69af4b50744efeae83	IHECRE00000258.2	7eb4e5f2-90ef-49d0-876b-ea6a7187334f	pval	assay	hg38_100kb_all_none	split2	2f3f7d19085d41a8a9b5a89b561e3592	True	h3k27ac	h3k27ac	0.9996418
18947693aabfa58c8647386257bc7e1c	IHECRE00001554.1	604d239a-bb7d-4df4-be91-6f2c7c2064fd	pval	assay	hg38_100kb_all_none	split2	2f3f7d19085d41a8a9b5a89b561e3592	True	h3k27me3	h3k27me3	0.99966836
18b0bc1eb51f934ab890e2db736bcd29	IHECRE00000756.1	2e30d032-4df3-44eb-b173-95f12d9ddedb	pval	assay	hg38_100kb_all_none	split2	2f3f7d19085d41a8a9b5a89b561e3592	True	h3k4me3	h3k4me3	0.99995196
1927c95605b2018ae3951bf737fdd193	IHECRE00002786.1	60bcf224-aa4b-459d-8d6d-14e378eba4f3	gembs_neg	assay	hg38_100kb_all_none	split2	2f3f7d19085d41a8a9b5a89b561e3592	True	wgbs	wgbs	0.993005788
193864dea04462c17ef9d14535a6a95c	IHECRE00002694.1	608196d8-2682-441f-8ac1-020d7e2759b3	fc	assay	hg38_100kb_all_none	split2	2f3f7d19085d41a8a9b5a89b561e3592	True	h3k27ac	h3k27ac	0.9999043
193af2ce99a8d49f2bf841d9bb20a188	IHECRE00000310.2	2951f7df-e391-4171-b97b-48cca4ab57a3	pval	assay	hg38_100kb_all_none	split2	2f3f7d19085d41a8a9b5a89b561e3592	True	h3k9me3	h3k9me3	0.99999785
194ce4f63b561badc12f8e410b5dc192	IHECRE00002263.1	47380dee-1ea3-4ae4-9d60-60a8f26a97eb	fc	assay	hg38_100kb_all_none	split2	2f3f7d19085d41a8a9b5a89b561e3592	True	h3k27ac	h3k27ac	0.9973212
1982da996c57091514c2c510117dbddd	IHECRE00001903.1	a4b839f4-cb72-4000-8141-3e889aede665	pval	assay	hg38_100kb_all_none	split2	2f3f7d19085d41a8a9b5a89b561e3592	True	h3k27ac	h3k27ac	0.99981934
1998ebd2a5c7bdfdebdce42bf1ff7027	IHECRE00001905.1	4d60b2bb-7496-4719-a8ca-5aac334b58d2	pval	assay	hg38_100kb_all_none	split2	2f3f7d19085d41a8a9b5a89b561e3592	True	h3k36me3	h3k36me3	0.9999528
19e260fe3ce4ebd94b52f6342df2d7b6	IHECRE00000011.3	0577fb60-94aa-4bf3-8df5-3052726a62ae	pval	assay	hg38_100kb_all_none	split2	2f3f7d19085d41a8a9b5a89b561e3592	True	h3k36me3	h3k36me3	0.9998685
19f1cad23418db4b771afc97762c04fc	IHECRE00000791.1	6b75c8a0-6e81-4ec7-a731-a5107636f3fe	Unique_minusRaw	assay	hg38_100kb_all_none	split2	2f3f7d19085d41a8a9b5a89b561e3592	True	rna_seq	rna_seq	0.99964128433
1a1ca30b27ce679aebb649fd2b1bafac	IHECRE00000969.7	e51e6c81-760c-43e7-86ae-cbe3dc54eb4c	fc	assay	hg38_100kb_all_none	split2	2f3f7d19085d41a8a9b5a89b561e3592	True	h3k9me3	h3k9me3	0.9996979
1a519576f0d62d9cc93641e754ad3af3	IHECRE00001886.7	12f97b64-5055-4350-b0b3-cc67231c7c9e	pval	assay	hg38_100kb_all_none	split2	2f3f7d19085d41a8a9b5a89b561e3592	True	h3k36me3	h3k36me3	0.9993401
1a743e5b5c7a165bad5013914f39b4a2	IHECRE00003817.1	49aa2390-1029-4804-9d85-ae2b9507e615	fc	assay	hg38_100kb_all_none	split2	2f3f7d19085d41a8a9b5a89b561e3592	True	h3k27ac	h3k27ac	0.99881005
1ac94d395018266f1bc9cada52c5dd23	IHECRE00002218.1	f0c9e692-d72e-4f17-93af-7b7aed51ca93	Unique_minusRaw	assay	hg38_100kb_all_none	split2	2f3f7d19085d41a8a9b5a89b561e3592	True	rna_seq	rna_seq	0.9975863115
1b0216016c6b08d2e92e455efa8ad345	IHECRE00000315.2	103ffcc8-5140-419e-81f6-ff44882e7f4b	Unique_minusRaw	assay	hg38_100kb_all_none	split2	2f3f7d19085d41a8a9b5a89b561e3592	True	rna_seq	rna_seq	0.99212368
1b0d07c28dc69de04d03100c3767a187	IHECRE00003836.3	9aa71da8-fe78-48e5-b5e7-94900a3e3afc	fc	assay	hg38_100kb_all_none	split2	2f3f7d19085d41a8a9b5a89b561e3592	True	h3k36me3	h3k36me3	0.9998903
1b1c6fda42d20cb0b9bd02ec57e67595	IHECRE00003835.4	5eeafd72-65dc-48f0-98e2-ad562f4330bf	Unique_minusRaw	assay	hg38_100kb_all_none	split2	2f3f7d19085d41a8a9b5a89b561e3592	True	rna_seq	rna_seq	0.9978205
1b2acf2fbd0c0ac54fc8d99a0d5d2e5d	IHECRE00003309.2	d196e8f6-6ea0-44a5-8edb-7391ac8c0949	fc	assay	hg38_100kb_all_none	split2	2f3f7d19085d41a8a9b5a89b561e3592	True	h3k27ac	h3k27ac	0.9996561
1b899ee09c59db573f5d9064873513cf	IHECRE00002452.1	0fbc2f3d-8bf2-4f7d-9e69-c7935e024cdf	fc	assay	hg38_100kb_all_none	split2	2f3f7d19085d41a8a9b5a89b561e3592	True	h3k27ac	h3k27ac	0.9959324
1bcd2e746fef0a3cb24f4707d900cac2	IHECRE00003309.2	d196e8f6-6ea0-44a5-8edb-7391ac8c0949	pval	assay	hg38_100kb_all_none	split2	2f3f7d19085d41a8a9b5a89b561e3592	True	h3k27ac	h3k27ac	0.99974555
1c5aba3cde135215a0241c14bc2a63ea	IHECRE00000004.3	d97cec1d-7d0f-4eca-828b-b016663b72c7	pval	assay	hg38_100kb_all_none	split2	2f3f7d19085d41a8a9b5a89b561e3592	True	h3k4me3	h3k4me3	0.99879384
1c6b187cb393cf878db1eeca3ce31ab7	IHECRE00000944.7	37477ad3-7602-40da-9e58-352e98c0d0e7	fc	assay	hg38_100kb_all_none	split2	2f3f7d19085d41a8a9b5a89b561e3592	True	h3k4me1	h3k4me1	0.99896
1c713329a4400c637c4136b0f2245372	IHECRE00001392.1	1831713e-ecc8-4db1-be24-ad3c96d62441	fc	assay	hg38_100kb_all_none	split2	2f3f7d19085d41a8a9b5a89b561e3592	True	h3k27ac	h3k27ac	0.9997663
1c851866f2761e87f6820efe625161c2	IHECRE00004619.2	4d013783-f926-4f99-a01b-1c74f33c7b67	fc	assay	hg38_100kb_all_none	split2	2f3f7d19085d41a8a9b5a89b561e3592	True	h3k27me3	h3k27me3	0.99729913
1d26e3e11f7e3fccf1d389ce521cc49c	IHECRE00000257.2	6ea4a630-2f07-428c-a66d-38b5b640c44b	pval	assay	hg38_100kb_all_none	split2	2f3f7d19085d41a8a9b5a89b561e3592	True	h3k27ac	h3k27ac	0.99879175
1d3a328f089ca8fc4269155aa6899cc9	IHECRE00000027.3	d7bd1bfe-5d6c-4be1-bc9b-094a6266714f	gembs_neg	assay	hg38_100kb_all_none	split2	2f3f7d19085d41a8a9b5a89b561e3592	True	wgbs	wgbs	0.999725703
1ddec0d8f8eb370cb835a364416b4305	IHECRE00003683.3	a1786588-e489-4c70-a7da-27b695059d11	pval	assay	hg38_100kb_all_none	split2	2f3f7d19085d41a8a9b5a89b561e3592	True	h3k4me3	h3k4me3	0.9999926
1df11419584e8472ca90bea12c04850b	IHECRE00001014.4	c5ae491c-ef59-4b85-83e8-7c458c9d3645	fc	assay	hg38_100kb_all_none	split2	2f3f7d19085d41a8a9b5a89b561e3592	True	h3k9me3	h3k9me3	0.9981616
1e26bcadb8b0e7774b610f2e38c11090	IHECRE00000866.3	0925b7f7-7c86-40ca-bdc0-1ca853709a23	fc	assay	hg38_100kb_all_none	split2	2f3f7d19085d41a8a9b5a89b561e3592	True	h3k27ac	h3k27ac	0.9999573
1e3a5fcda593c9f7c91155cd88c48d24	IHECRE00001903.1	b39bd01e-3692-461c-860c-2c0569187cd6	pval	assay	hg38_100kb_all_none	split2	2f3f7d19085d41a8a9b5a89b561e3592	True	h3k4me3	h3k4me3	0.9999968
1e8c953212b7cfab53428227092033d0	IHECRE00001306.1	18e3adfa-3eb3-43e1-9f5c-5877d3eea934	pval	assay	hg38_100kb_all_none	split2	2f3f7d19085d41a8a9b5a89b561e3592	True	h3k4me1	h3k4me1	0.9999411
1eb6d1deeae7e4443ff3e86fae6eb51d	IHECRE00002477.1	275f46fc-5da5-4414-ad0a-ce42e2462732	pval	assay	hg38_100kb_all_none	split2	2f3f7d19085d41a8a9b5a89b561e3592	True	h3k27ac	h3k27ac	0.99998856
1ed0858e2ad0c4af3b84dd331c2b272e	IHECRE00001002.4	affdcac3-6070-43fc-99e1-6c9751bbcbf6	pval	assay	hg38_100kb_all_none	split2	2f3f7d19085d41a8a9b5a89b561e3592	True	h3k9me3	h3k9me3	0.9998023
1f649b600fc4244f44cbf613e3eacd80	IHECRE00001875.2	af475475-ff11-4442-b436-95ec47e48a1c	pval	assay	hg38_100kb_all_none	split2	2f3f7d19085d41a8a9b5a89b561e3592	True	h3k4me3	h3k4me3	0.9994223
1f7a12fdf79d31846ae18e9e383b5366	IHECRE00003250.2	58597bf0-511d-4a4c-ba98-772c958a2ce3	fc	assay	hg38_100kb_all_none	split2	2f3f7d19085d41a8a9b5a89b561e3592	True	h3k27ac	h3k27ac	0.999881
1f8cf279fe7c7b5920ec30e39da6da5b	IHECRE00003833.4	ec16fc35-ccb2-4f91-92dd-1cc5fac441b7	fc	assay	hg38_100kb_all_none	split2	2f3f7d19085d41a8a9b5a89b561e3592	True	h3k27ac	input	0.73282015
1f901e836e2bdf2c928ae007948fd2e8	IHECRE00000329.2	8ecf90b7-e265-4643-8dc9-c7160f42664e	fc	assay	hg38_100kb_all_none	split2	2f3f7d19085d41a8a9b5a89b561e3592	True	h3k36me3	h3k36me3	0.99993277
2024e668f0f5ccc8a5978adec2219c28	IHECRE00002509.1	7f16dfb1-2039-4a41-8ea5-6363df1627d4	fc	assay	hg38_100kb_all_none	split2	2f3f7d19085d41a8a9b5a89b561e3592	True	h3k27ac	h3k27ac	0.99946874
204917ec9067b4b0d59a75b90b2d1517	IHECRE00000277.2	29b532ed-a9ce-4294-8a49-639e0e106f5d	pval	assay	hg38_100kb_all_none	split2	2f3f7d19085d41a8a9b5a89b561e3592	True	h3k4me3	h3k4me3	0.9999927
206f63eebc890125ec322610c1da2ab9	IHECRE00004901.1	916c5d15-31b0-4960-97f2-a2039567ab11	pval	assay	hg38_100kb_all_none	split2	2f3f7d19085d41a8a9b5a89b561e3592	True	h3k9me3	h3k9me3	0.9999734
20d997d732497ea8747c62fd5d775ef8	IHECRE00001324.1	2bcb87cf-d272-4e33-a1e1-90f919cac944	pval	assay	hg38_100kb_all_none	split2	2f3f7d19085d41a8a9b5a89b561e3592	True	h3k27ac	h3k27ac	0.9998264
20f921d5337dd0b2fdc9d5f1118acefc	IHECRE00003818.1	fdfc855b-3069-4eaf-80ec-59fca0202ead	fc	assay	hg38_100kb_all_none	split2	2f3f7d19085d41a8a9b5a89b561e3592	True	h3k4me3	h3k4me3	0.99988985
216fe0e428993f5188e2780d6832a368	IHECRE00003350.2	40d7d783-8a5c-46af-81f8-b5a00b20ff63	pval	assay	hg38_100kb_all_none	split2	2f3f7d19085d41a8a9b5a89b561e3592	True	h3k27ac	h3k27ac	0.9999151
21ae56cc5dfbd8deebbc495c6311f478	IHECRE00003693.3	00bffcc7-6bdd-4dff-a3af-f0bc3467ff95	pval	assay	hg38_100kb_all_none	split2	2f3f7d19085d41a8a9b5a89b561e3592	True	h3k36me3	h3k36me3	0.9996153
222bd0a7d0a82a699b5840995d09fcb3	IHECRE00000318.2	630bb3ae-2002-42b3-97d8-83059d35c603	fc	assay	hg38_100kb_all_none	split2	2f3f7d19085d41a8a9b5a89b561e3592	True	h3k4me1	h3k4me1	0.9997466
2239da3b809cfb14e6a3aa3b6059e0a5	IHECRE00004734.1	1db6d481-bece-45d9-9bd8-4bc09ae97e7a	pval	assay	hg38_100kb_all_none	split2	2f3f7d19085d41a8a9b5a89b561e3592	True	h3k9me3	h3k9me3	0.9816157
22c67943e409da380907d810e4c1835f	IHECRE00001280.1	739e859e-fb08-4cac-b295-367e78755655	fc	assay	hg38_100kb_all_none	split2	2f3f7d19085d41a8a9b5a89b561e3592	True	h3k27ac	h3k27ac	0.9995447
22d1c68233e6737435871d2a37ac110a	IHECRE00003684.3	803d7f5d-192e-4b5b-9ea2-f9b8994e9342	fc	assay	hg38_100kb_all_none	split2	2f3f7d19085d41a8a9b5a89b561e3592	True	h3k9me3	h3k9me3	0.9999646
22dc118f97057ed24fbdc79dec34d3c9	IHECRE00000011.3	0577fb60-94aa-4bf3-8df5-3052726a62ae	fc	assay	hg38_100kb_all_none	split2	2f3f7d19085d41a8a9b5a89b561e3592	True	h3k36me3	h3k36me3	0.99994683
2309cffadef519431aadf7b5b1e4f4e7	IHECRE00002384.1	511b15ab-27fd-4c85-b126-0500d39b78b6	Unique_minusRaw	assay	hg38_100kb_all_none	split2	2f3f7d19085d41a8a9b5a89b561e3592	True	rna_seq	rna_seq	0.9987755307
2393403893e2979cb0bd8986091fc4a7	IHECRE00002605.1	054ffd88-6b58-4391-8e84-981fda7ee54d	fc	assay	hg38_100kb_all_none	split2	2f3f7d19085d41a8a9b5a89b561e3592	True	h3k27ac	h3k27ac	0.9996222
23a09f711c69ab61e9a8f971618b869a	IHECRE00004641.5	1b4289eb-29d2-4980-9223-cf2de20f1c31	Unique_minusRaw	assay	hg38_100kb_all_none	split2	2f3f7d19085d41a8a9b5a89b561e3592	True	rna_seq	rna_seq	0.9966367693
23cc8d2823dc824d00bf881d1bb8b54c	IHECRE00000847.1	68300917-009c-4c1b-8579-e8134e2cec98	Unique_minusRaw	assay	hg38_100kb_all_none	split2	2f3f7d19085d41a8a9b5a89b561e3592	True	rna_seq	rna_seq	0.998872252
23fd70b52790d235b709d87147bba3aa	IHECRE00002321.1	c77f6b73-b042-4974-b314-34a527d43aaa	Unique_minusRaw	assay	hg38_100kb_all_none	split2	2f3f7d19085d41a8a9b5a89b561e3592	True	rna_seq	rna_seq	0.99940627176
23ff65271124706755cd3a29bbb70c0b	IHECRE00003683.3	a1786588-e489-4c70-a7da-27b695059d11	fc	assay	hg38_100kb_all_none	split2	2f3f7d19085d41a8a9b5a89b561e3592	True	h3k4me3	h3k4me3	0.99996936
241c3f90ce49955eee69a6c5f09384ef	IHECRE00000234.3	5cafd173-836d-47b3-911a-bc9aa9129896	gembs_neg	assay	hg38_100kb_all_none	split2	2f3f7d19085d41a8a9b5a89b561e3592	True	wgbs	wgbs	0.9997889729999999
24228cd4ff4e9bd89ebf8a267e7266b4	IHECRE00000954.6	aa7034d1-c7d2-4b22-9ac6-b7ea775ebc33	pval	assay	hg38_100kb_all_none	split2	2f3f7d19085d41a8a9b5a89b561e3592	True	h3k4me1	h3k4me1	0.99922967
24370ac0711beb07bebdc40eba75785b	IHECRE00000683.3	5a09756e-218a-4294-8291-de4af9293719	fc	assay	hg38_100kb_all_none	split2	2f3f7d19085d41a8a9b5a89b561e3592	True	h3k4me3	h3k4me3	0.99993527
246979447ba098494acb32bbb1fff706	IHECRE00002501.1	16c4171c-ba1e-4c38-8798-ff9c4dae1f4f	pval	assay	hg38_100kb_all_none	split2	2f3f7d19085d41a8a9b5a89b561e3592	True	h3k27ac	h3k27ac	0.9998547
24ca61fb1041c1b13ca3800b6c6a54c2	IHECRE00004654.5	0215c682-626b-46e8-a504-6d63b1714015	pval	assay	hg38_100kb_all_none	split2	2f3f7d19085d41a8a9b5a89b561e3592	True	h3k27me3	h3k27me3	0.9999949
24e7840984629d929e9a4da39cc0f7e1	IHECRE00001916.1	802aebed-eb83-4be2-ad4b-531b9669219c	fc	assay	hg38_100kb_all_none	split2	2f3f7d19085d41a8a9b5a89b561e3592	True	h3k27me3	h3k27me3	0.99981624
2547cbf808f1b37b9765f40057b925f0	IHECRE00003399.1	ffde1072-6330-4754-934e-9c9f1df57ce5	pval	assay	hg38_100kb_all_none	split2	2f3f7d19085d41a8a9b5a89b561e3592	True	h3k27me3	h3k27me3	0.99934095
254c412c60fb1a262b711dc3b31806fd	IHECRE00002452.1	0fbc2f3d-8bf2-4f7d-9e69-c7935e024cdf	pval	assay	hg38_100kb_all_none	split2	2f3f7d19085d41a8a9b5a89b561e3592	True	h3k27ac	h3k27ac	0.9999317
25b1df49c92194198d59cf1f628c5a42	IHECRE00003402.2	b9e005f4-fbbb-49ef-81b0-40cfa3806f30	pval	assay	hg38_100kb_all_none	split2	2f3f7d19085d41a8a9b5a89b561e3592	True	h3k27ac	h3k27ac	0.9996836
265c8d44fc1cb4e53c6023b3a14dedbf	IHECRE00000121.3	6767ca98-deae-49f6-b4ac-75d0144cef28	fc	assay	hg38_100kb_all_none	split2	2f3f7d19085d41a8a9b5a89b561e3592	True	h3k27ac	h3k27ac	0.9998149
26a23d95dfce4f64e417d9516597beb1	IHECRE00000866.3	0925b7f7-7c86-40ca-bdc0-1ca853709a23	pval	assay	hg38_100kb_all_none	split2	2f3f7d19085d41a8a9b5a89b561e3592	True	h3k27ac	h3k27ac	0.9999763
26aae95e780909782b3bc8e6beb77bb7	IHECRE00001048.6	1be1ea05-4838-4ea9-a11c-be73a0399484	pval	assay	hg38_100kb_all_none	split2	2f3f7d19085d41a8a9b5a89b561e3592	True	h3k27me3	h3k27me3	0.9999976
26be9d4cecfe375c4e604000c9e3583d	IHECRE00000242.3	8843da7d-cdf7-4888-a714-dd6f9ae96b22	pval	assay	hg38_100kb_all_none	split2	2f3f7d19085d41a8a9b5a89b561e3592	True	h3k4me1	h3k4me1	0.9965743
26d2dadad14d623ec6f97173fd7b97b9	IHECRE00003685.2	da569982-a5b7-4de1-9cbf-8cf0fd7f04c9	gembs_neg	assay	hg38_100kb_all_none	split2	2f3f7d19085d41a8a9b5a89b561e3592	True	wgbs	wgbs	0.999334404
26d6c2a5baeaaa96ae28366abf2d34c3	IHECRE00000975.8	97a1e865-f6f5-4bb4-a302-8bb6deedc0ef	fc	assay	hg38_100kb_all_none	split2	2f3f7d19085d41a8a9b5a89b561e3592	True	h3k4me3	h3k4me3	0.99948335
26e22107c94fb76ab9ac68cf982aaf63	IHECRE00001001.6	632c5469-f881-411c-9890-1e19d0f6e847	fc	assay	hg38_100kb_all_none	split2	2f3f7d19085d41a8a9b5a89b561e3592	True	h3k4me3	h3k4me3	0.9999548
270f75af4b8d7cc8df08974d3e1b8b1a	IHECRE00003121.2	a4ba036d-2a43-4f9a-b8a8-d711bea51db9	fc	assay	hg38_100kb_all_none	split2	2f3f7d19085d41a8a9b5a89b561e3592	True	h3k27ac	h3k27ac	0.99982893
273ace72bafaa2806da9fc4a5c25830a	IHECRE00001460.1	02715e2e-7a18-4e2f-a4c1-fbf37aa913fb	gembs_neg	assay	hg38_100kb_all_none	split2	2f3f7d19085d41a8a9b5a89b561e3592	True	wgbs	wgbs	0.9998528562
27669bda1f78579bdb8dca790301fe07	IHECRE00003830.4	182c98c8-4ca5-4dcd-abb2-f3a65447c98c	pval	assay	hg38_100kb_all_none	split2	2f3f7d19085d41a8a9b5a89b561e3592	True	h3k9me3	h3k9me3	0.9999598
2782a6fab6f9519a677820d88387dc9a	IHECRE00002369.1	b07a4a7d-c30d-4141-99a8-ee6f2a1ac3ed	fc	assay	hg38_100kb_all_none	split2	2f3f7d19085d41a8a9b5a89b561e3592	True	h3k27ac	h3k27ac	0.54384404
27bd9921fd8f0d7f7eb58615523918a2	IHECRE00001905.1	01db0809-91fa-4fb8-a9d7-60bc51bd2d7e	fc	assay	hg38_100kb_all_none	split2	2f3f7d19085d41a8a9b5a89b561e3592	True	h3k4me1	h3k4me1	0.9998124
281d5d42dc293bff892e1e3e81110429	IHECRE00002312.1	f30a41a2-0583-455d-87fb-0ae34601dd69	fc	assay	hg38_100kb_all_none	split2	2f3f7d19085d41a8a9b5a89b561e3592	True	h3k27ac	h3k27ac	0.99989367
284050e4eff0c054a363c66288ede35f	IHECRE00001876.2	9bfafec8-68c4-4c78-8fc6-f189f5f2764d	fc	assay	hg38_100kb_all_none	split2	2f3f7d19085d41a8a9b5a89b561e3592	True	h3k27me3	h3k27me3	0.9994715
2851e621652912017cc2e4c61e0599c3	IHECRE00000009.3	5b7a3964-4022-4fc2-9d67-8e508a120e68	pval	assay	hg38_100kb_all_none	split2	2f3f7d19085d41a8a9b5a89b561e3592	True	h3k36me3	h3k36me3	0.99995005
285c7ee46e454f285b4f0bc3ae1294c1	IHECRE00002579.1	27f059d9-32c0-4180-b53e-6835e9bd8168	Unique_minusRaw	assay	hg38_100kb_all_none	split2	2f3f7d19085d41a8a9b5a89b561e3592	True	rna_seq	rna_seq	0.9993380582
28c7aff4c01edad93452cdd4df1b4c2c	IHECRE00001529.1	8a46a159-6efe-4a5b-8475-b60a2e70d928	pval	assay	hg38_100kb_all_none	split2	2f3f7d19085d41a8a9b5a89b561e3592	True	h3k27ac	h3k27ac	0.9984559
28e1fa830ce83a99347a5b77b26bd541	IHECRE00004634.5	96e77346-fbf8-4635-b73c-b14a77a8821a	fc	assay	hg38_100kb_all_none	split2	2f3f7d19085d41a8a9b5a89b561e3592	True	h3k27ac	h3k27ac	0.9935708
28ebe959df5b0e81c75dcdf3a18f16d3	IHECRE00002027.1	1e2e1612-27c5-4933-8d94-3446c827667a	gembs_neg	assay	hg38_100kb_all_none	split2	2f3f7d19085d41a8a9b5a89b561e3592	True	wgbs	wgbs	0.997717812
28fc8bb5d39416443051edbdfa8bdc7c	IHECRE00002250.1	9a20946f-c0ed-4152-bbe2-cc85f7444b19	pval	assay	hg38_100kb_all_none	split2	2f3f7d19085d41a8a9b5a89b561e3592	True	h3k27ac	h3k27ac	0.99999344
293415581a3a0a2d0cb8cdd39f181e55	IHECRE00004701.5	a205d48c-ebd0-44f4-8af1-c36bb31aab1e	fc	assay	hg38_100kb_all_none	split2	2f3f7d19085d41a8a9b5a89b561e3592	True	h3k36me3	h3k36me3	0.9999919
294e2ea5456e19a543e9a170788d7d40	IHECRE00001538.1	e410ff83-c0e6-4eb2-b6f2-947109117870	pval	assay	hg38_100kb_all_none	split2	2f3f7d19085d41a8a9b5a89b561e3592	True	h3k27ac	h3k27ac	0.99961394
2a02340a1d69cc35f3d07a24b6197e35	IHECRE00002388.1	8c202c72-4e75-4724-b66d-2c7f3a760870	fc	assay	hg38_100kb_all_none	split2	2f3f7d19085d41a8a9b5a89b561e3592	True	h3k27ac	h3k27ac	0.99996555
2a1e6d57cc9116b294f6a7c3184c811d	IHECRE00002061.1	1475c448-683f-4eac-86a4-2b2c87ef0eb7	fc	assay	hg38_100kb_all_none	split2	2f3f7d19085d41a8a9b5a89b561e3592	True	h3k9me3	h3k9me3	0.99997365
2a2754fa9821e862cc0482c4b463a5ba	IHECRE00000242.3	1a9690ca-63a1-4ea3-8dc4-24421ed40248	pval	assay	hg38_100kb_all_none	split2	2f3f7d19085d41a8a9b5a89b561e3592	True	h3k9me3	h3k9me3	0.99961394
2a392d113dd69334c847ae9618f554d9	IHECRE00001392.1	1831713e-ecc8-4db1-be24-ad3c96d62441	pval	assay	hg38_100kb_all_none	split2	2f3f7d19085d41a8a9b5a89b561e3592	True	h3k27ac	h3k27ac	0.9998053
2a9d747375229550f74b6b16570131ff	IHECRE00000257.2	0bd75d88-3789-46ba-87da-50060419ec1a	pval	assay	hg38_100kb_all_none	split2	2f3f7d19085d41a8a9b5a89b561e3592	True	h3k36me3	h3k36me3	0.999848
2af4a28a6b7135d90d450f398d9f9975	IHECRE00000133.3	b08a51b4-98bb-457d-9c7e-a00afdcdb200	gembs_neg	assay	hg38_100kb_all_none	split2	2f3f7d19085d41a8a9b5a89b561e3592	True	wgbs	wgbs	0.9995705229999999
2afce8afc34efedf47bb03c2cf0a3bc2	IHECRE00000354.2	c6cc21cb-29f1-4521-bd26-ce2abe21aa06	fc	assay	hg38_100kb_all_none	split2	2f3f7d19085d41a8a9b5a89b561e3592	True	h3k4me1	h3k4me1	0.9999343
2b2a96a370d09bf3dd0e9f2bc181ac3e	IHECRE00001550.1	ae1be674-0ac8-4e12-afbe-67d35c6e3f83	Unique_minusRaw	assay	hg38_100kb_all_none	split2	2f3f7d19085d41a8a9b5a89b561e3592	True	rna_seq	rna_seq	0.9996948087
2b30641257c615a85a14cdf7167806a2	IHECRE00001445.1	f0f2e4cb-4693-4d49-94b9-5d5dc08df000	fc	assay	hg38_100kb_all_none	split2	2f3f7d19085d41a8a9b5a89b561e3592	True	h3k36me3	h3k36me3	0.99997616
2b5e91c89a206be8f84559d7b2c34bfa	IHECRE00000303.2	7eef4baf-7091-4578-bd6a-25890cdd47cd	fc	assay	hg38_100kb_all_none	split2	2f3f7d19085d41a8a9b5a89b561e3592	True	h3k27me3	h3k27me3	0.99999
2b65bb9ddccac9e3ee94bfa60b281c0a	IHECRE00004687.5	8f640425-7558-431c-9ef7-db85ef049a4e	fc	assay	hg38_100kb_all_none	split2	2f3f7d19085d41a8a9b5a89b561e3592	True	h3k4me3	h3k4me3	0.9999937
2b73073ecd249c29a6baa23c2f54be72	IHECRE00003833.4	33ad78f8-8cce-4b03-a0e7-f0138d25697d	Unique_plusRaw	assay	hg38_100kb_all_none	split2	2f3f7d19085d41a8a9b5a89b561e3592	True	rna_seq	rna_seq	0.97080205
2b80caec82412ca4bd0b23a01d37d819	IHECRE00001893.6	d30507d4-6b66-4bed-946f-9975da413e99	pval	assay	hg38_100kb_all_none	split2	2f3f7d19085d41a8a9b5a89b561e3592	True	h3k4me3	h3k4me3	0.999982
2bac8db187ed440a9ce5d56d9fb9efdd	IHECRE00002180.1	c75ed09b-be58-495f-9f91-3645011ba35f	pval	assay	hg38_100kb_all_none	split2	2f3f7d19085d41a8a9b5a89b561e3592	True	h3k27ac	h3k27ac	0.9999008
2bdf87114a7bb1aed71b2b53c4453424	IHECRE00000279.2	28ae29ac-1a24-485d-8beb-7ac244647483	pval	assay	hg38_100kb_all_none	split2	2f3f7d19085d41a8a9b5a89b561e3592	True	h3k27me3	h3k27me3	0.99953675
2bf11000e8fc5d142f6bcfc259dcc70b	IHECRE00000936.7	fbde42de-7bcc-4e42-8e4a-5c918c8574c3	Unique_plusRaw	assay	hg38_100kb_all_none	split2	2f3f7d19085d41a8a9b5a89b561e3592	True	rna_seq	rna_seq	0.998145132
2c05f46d804520403e3ae3f09f4cd68f	IHECRE00001860.6	24495cf3-82ff-425e-93b5-85106b3a3e0f	fc	assay	hg38_100kb_all_none	split2	2f3f7d19085d41a8a9b5a89b561e3592	True	h3k4me1	h3k4me1	0.9037044
2c9fb6fea7ae397ff4b609dfc5927bf5	IHECRE00003837.4	e64e21a4-069f-4200-928f-507f2bd71d2a	fc	assay	hg38_100kb_all_none	split2	2f3f7d19085d41a8a9b5a89b561e3592	True	h3k4me3	h3k4me3	0.9999174
2ce0a3354420ab7db8926241c23e2d67	IHECRE00000193.3	0760a99b-c08a-42dd-8151-0106b25f784f	gembs_neg	assay	hg38_100kb_all_none	split2	2f3f7d19085d41a8a9b5a89b561e3592	True	wgbs	wgbs	0.9985898599999999
2cff23f6a6451e1d83b0aaa2dbb64340	IHECRE00000996.7	faa6589e-6f3a-4cb5-8d43-5bad5a6b61f6	pval	assay	hg38_100kb_all_none	split2	2f3f7d19085d41a8a9b5a89b561e3592	True	h3k9me3	h3k9me3	0.99997365
2d0746c3ca37ee64e8b901aaeb8d0870	IHECRE00000965.7	688219bb-e252-4f26-8c8a-3939cfb809da	fc	assay	hg38_100kb_all_none	split2	2f3f7d19085d41a8a9b5a89b561e3592	True	h3k4me3	h3k4me3	0.99998796
2d08a45a9d7a8bef27a5d1c4567e0a6c	IHECRE00001005.4	eaae55a7-76d3-4c5f-8e82-3f3f6f93f567	pval	assay	hg38_100kb_all_none	split2	2f3f7d19085d41a8a9b5a89b561e3592	True	h3k27me3	h3k27me3	0.99999917
2d0a0f9d3d1f39441f7e78669a1d9610	IHECRE00004879.1	a64ae301-7926-45a7-a635-613f95c2877b	Unique_plusRaw	assay	hg38_100kb_all_none	split2	2f3f7d19085d41a8a9b5a89b561e3592	True	rna_seq	rna_seq	0.9988271086
2d0e3d9a1bdeaddb8de19d176b3cc733	IHECRE00000126.3	2846e92d-580c-47b7-a067-576dcdf07383	pval	assay	hg38_100kb_all_none	split2	2f3f7d19085d41a8a9b5a89b561e3592	True	h3k27me3	h3k27me3	0.9999881
2d128d7e27ea9da847e662cab9f16e68	IHECRE00003803.1	cb974a36-055d-40d4-baa8-f441f5e13135	Unique_minusRaw	assay	hg38_100kb_all_none	split2	2f3f7d19085d41a8a9b5a89b561e3592	True	rna_seq	rna_seq	0.995037628
2d30d6a97c572dbc9136bff9a3582062	IHECRE00001955.3	e3f14527-a39d-40b4-9738-20c86afa593c	fc	assay	hg38_100kb_all_none	split2	2f3f7d19085d41a8a9b5a89b561e3592	True	h3k27ac	h3k27ac	0.9489938
2d4b2b75333a2316d14553326768f96b	IHECRE00001494.1	10db64a2-8c09-4e77-9b83-6875f5bc3efa	Unique_minusRaw	assay	hg38_100kb_all_none	split2	2f3f7d19085d41a8a9b5a89b561e3592	True	rna_seq	rna_seq	0.9878002695
2d8b1fb03bf8c57bc5cfc9ee6be69078	IHECRE00004698.5	8390d314-e881-431f-b025-82d8dae3afca	fc	assay	hg38_100kb_all_none	split2	2f3f7d19085d41a8a9b5a89b561e3592	True	h3k36me3	h3k36me3	0.9954932
2db5ebbb00edf7dbf0fe19a26ef43b9d	IHECRE00000346.2	6f1aef32-bddf-43eb-a3ec-7960ad3dc4da	pval	assay	hg38_100kb_all_none	split2	2f3f7d19085d41a8a9b5a89b561e3592	True	h3k4me1	h3k4me1	0.99964964
2dd2ecf330655c6635fc54a1bcdc1ee4	IHECRE00003402.2	4ab04707-5512-4b9f-93cb-81c6f7cf0ffb	Unique_plusRaw	assay	hg38_100kb_all_none	split2	2f3f7d19085d41a8a9b5a89b561e3592	True	rna_seq	rna_seq	0.9996666201500001
2e1877484174b61b54ba5976b005380b	IHECRE00002211.1	0ee215cd-8a23-4e09-818d-06026ffefa2f	pval	assay	hg38_100kb_all_none	split2	2f3f7d19085d41a8a9b5a89b561e3592	True	h3k27ac	h3k27ac	0.9998721
2e22aa36b9c6ecd61d20f75d90c0a583	IHECRE00001888.7	2b916ad0-d19b-48a4-92e6-0abe7c5da684	Unique_plusRaw	assay	hg38_100kb_all_none	split2	2f3f7d19085d41a8a9b5a89b561e3592	True	rna_seq	rna_seq	0.9992096413
2e591e74037c0c8adeb695759918621a	IHECRE00002025.1	0494ef51-6e1e-44ed-ba75-91a7243bebae	Unique_minusRaw	assay	hg38_100kb_all_none	split2	2f3f7d19085d41a8a9b5a89b561e3592	True	rna_seq	rna_seq	0.9995561345
2e5acea1c05ff93bce2261b43903d830	IHECRE00001233.5	187f6270-d3f1-452a-a345-fe2bb2095897	Unique_plusRaw	assay	hg38_100kb_all_none	split2	2f3f7d19085d41a8a9b5a89b561e3592	True	rna_seq	rna_seq	0.9993082934299999
2e878b3769bc20d85bf3a63854fa2b5b	IHECRE00003704.6	d99696d5-cd16-4821-b603-7897db5d88f8	raw	assay	hg38_100kb_all_none	split2	2f3f7d19085d41a8a9b5a89b561e3592	True	h3k36me3	h3k36me3	0.9965886
2e8aa2744ed7a3e657c7c9fb953db5f5	IHECRE00000133.3	089ed67f-6e51-4014-8a53-4e3c042fabed	pval	assay	hg38_100kb_all_none	split2	2f3f7d19085d41a8a9b5a89b561e3592	True	h3k27me3	h3k27me3	0.99999154
2ed506573096f5513cc39f26aba9f843	IHECRE00002698.1	443e0597-49d3-43e5-8046-f21b16ec5a2f	fc	assay	hg38_100kb_all_none	split2	2f3f7d19085d41a8a9b5a89b561e3592	True	h3k4me1	h3k4me1	0.99917394
2edb56b72c7eb54cac9f1b069eca6ee2	IHECRE00000281.2	cc41b3b0-d981-4b08-b920-b27c43ae4aa7	fc	assay	hg38_100kb_all_none	split2	2f3f7d19085d41a8a9b5a89b561e3592	True	h3k4me3	h3k4me3	0.99976844
2ef456aa195f2e8b6416a94c891e02e6	IHECRE00004611.2	aa3d24b6-9f81-4407-a26f-aa49d61c184e	pval	assay	hg38_100kb_all_none	split2	2f3f7d19085d41a8a9b5a89b561e3592	True	h3k27ac	h3k27ac	0.9999523
2ef96bab5b11d9f0c6e4b5522e143109	IHECRE00000034.3	b3564dee-622a-4ac9-b3f7-d50725dd1133	raw	assay	hg38_100kb_all_none	split2	2f3f7d19085d41a8a9b5a89b561e3592	True	h3k36me3	h3k36me3	0.9999764
2f0dc51be7a762e68a188dd9289370b4	IHECRE00003680.3	bb1bb2b2-42c2-4f18-8e8f-61e82ab17b84	ctl_raw	assay	hg38_100kb_all_none	split2	2f3f7d19085d41a8a9b5a89b561e3592	True	input	input	0.9712603
2f10971d0b2cbe4125ce18b1c74ca99f	IHECRE00002239.1	233a9c8f-9592-4127-b4be-7288cdf67792	pval	assay	hg38_100kb_all_none	split2	2f3f7d19085d41a8a9b5a89b561e3592	True	h3k4me1	h3k4me1	0.99995613
2f545f6401e04aa25cbd7735b2128ead	IHECRE00003817.1	e03be935-6ea6-474d-9e04-2c0ab8a0d7f9	Unique_minusRaw	assay	hg38_100kb_all_none	split2	2f3f7d19085d41a8a9b5a89b561e3592	True	rna_seq	rna_seq	0.993439505
2f6fd11cf559e6c7e9bf7b0f8b53a9f1	IHECRE00000185.3	ea3b5341-912d-48f2-9e72-558c8eb56c99	pval	assay	hg38_100kb_all_none	split2	2f3f7d19085d41a8a9b5a89b561e3592	True	h3k4me3	h3k4me3	0.9996501
2f7028944672488cb40bb38850957e5d	IHECRE00000962.7	5b22d5e9-f397-4b01-a6b7-ef5a5793268e	ctl_raw	assay	hg38_100kb_all_none	split2	2f3f7d19085d41a8a9b5a89b561e3592	True	input	input	0.96354717
2f86c85d34fc89c1a3a0a9fb2fd46a15	IHECRE00002076.1	483aa0c8-5543-4e25-b16f-2f222c5a2d5b	ctl_raw	assay	hg38_100kb_all_none	split2	2f3f7d19085d41a8a9b5a89b561e3592	True	input	input	0.8743847
2f9b91deee81f7c1a9810e5a35628c10	IHECRE00000298.2	168a0e8b-6e29-4ee4-9495-9db677060a37	ctl_raw	assay	hg38_100kb_all_none	split2	2f3f7d19085d41a8a9b5a89b561e3592	True	input	input	0.9224924
2fc239bb97a271f066b7ee26a02e1d35	IHECRE00001883.6	5bf436c2-d9fd-484d-be5d-a8862dd1060c	pval	assay	hg38_100kb_all_none	split2	2f3f7d19085d41a8a9b5a89b561e3592	True	h3k27me3	h3k27me3	0.99994373
2fc2dd2885b47333294924f459d0ef75	IHECRE00004671.5	e94f945d-5e48-418f-889d-1a59dab8eded	pval	assay	hg38_100kb_all_none	split2	2f3f7d19085d41a8a9b5a89b561e3592	True	h3k4me1	h3k4me1	0.9999958
2fc7918d023aad453ce8b0be6e30bab7	IHECRE00000242.3	25afc428-3f1a-448b-a569-a6f4479a4fc0	Unique_plusRaw	assay	hg38_100kb_all_none	split2	2f3f7d19085d41a8a9b5a89b561e3592	True	rna_seq	rna_seq	0.9998034684
2fe1e8b9b6019d49f12cde104b060a01	IHECRE00001257.1	9f6ed384-2a59-4892-9801-145a8862dc91	ctl_raw	assay	hg38_100kb_all_none	split2	2f3f7d19085d41a8a9b5a89b561e3592	True	input	input	0.96334434
2febcbafaf85569050141ee53b9d91a3	IHECRE00001852.7	7de26b70-374a-4d7c-b754-070af0779bd1	raw	assay	hg38_100kb_all_none	split2	2f3f7d19085d41a8a9b5a89b561e3592	True	h3k36me3	h3k36me3	0.92800796
2ff9b622d5b1849a73747dabe0d6bd4f	IHECRE00001004.4	543a1493-290b-4269-abbe-6f5be0724415	pval	assay	hg38_100kb_all_none	split2	2f3f7d19085d41a8a9b5a89b561e3592	True	h3k27me3	h3k27me3	0.99887985
3003438cec7e5463290b96dc02187357	IHECRE00000246.3	09da5152-42b4-4f12-8b13-d2635a0af815	ctl_raw	assay	hg38_100kb_all_none	split2	2f3f7d19085d41a8a9b5a89b561e3592	True	input	input	0.768378
30252422bed513aee4bbacb1498b908e	IHECRE00001010.4	bd5a670b-d91a-41d8-a0b4-38bd1dd966c3	Unique_plusRaw	assay	hg38_100kb_all_none	split2	2f3f7d19085d41a8a9b5a89b561e3592	True	rna_seq	rna_seq	0.9968650062
30390776467cc5a66439785fab9f3934	IHECRE00001997.1	f0f49cb4-faa4-493d-95f6-28ba67fd8f5a	fc	assay	hg38_100kb_all_none	split2	2f3f7d19085d41a8a9b5a89b561e3592	True	h3k4me3	h3k4me3	0.9999763
3040b814ced51316a0cfac15b1910022	IHECRE00001963.2	a69914d6-c947-4064-9120-21fa14734e92	raw	assay	hg38_100kb_all_none	split2	2f3f7d19085d41a8a9b5a89b561e3592	True	h3k36me3	h3k36me3	0.99881697
306fce71ec55ca875e4c964055697110	IHECRE00000979.6	c684e0f8-a581-44ae-b65a-5c03212e6551	fc	assay	hg38_100kb_all_none	split2	2f3f7d19085d41a8a9b5a89b561e3592	True	h3k27me3	h3k27me3	0.9999956
307cf6e47572df6db214b7b94b23ed2a	IHECRE00000743.1	1bd642c8-def0-432c-b22d-2321d6cee6ca	raw	assay	hg38_100kb_all_none	split2	2f3f7d19085d41a8a9b5a89b561e3592	True	h3k36me3	h3k36me3	0.99992645
307f5a064e49e266070ec180fcea2f58	IHECRE00001044.7	72ced85f-cc3d-4155-864f-c88e943e41cd	raw	assay	hg38_100kb_all_none	split2	2f3f7d19085d41a8a9b5a89b561e3592	True	h3k36me3	h3k36me3	0.99999154
30b04cef39264c6f50eadcc332e188c6	IHECRE00000704.1	34a6aaf4-d685-456d-a66b-4e602e93fb03	raw	assay	hg38_100kb_all_none	split2	2f3f7d19085d41a8a9b5a89b561e3592	True	h3k36me3	h3k36me3	0.99998
30c43362aa8513066f21386afde22ede	IHECRE00001417.1	228675bd-427c-401b-b6a9-68b3eee158a6	ctl_raw	assay	hg38_100kb_all_none	split2	2f3f7d19085d41a8a9b5a89b561e3592	True	input	input	0.9862774
30e839e8d6f782afae5f1413364835f1	IHECRE00000916.3	6d22332d-479f-487d-a8d4-2aabe34cab10	fc	assay	hg38_100kb_all_none	split2	2f3f7d19085d41a8a9b5a89b561e3592	True	h3k27ac	h3k27ac	0.9995296
30e8b114c39cb72c0a8bd9737b91a860	IHECRE00003803.1	cbcfbcdb-4d41-42fe-a44e-156c7af5f576	fc	assay	hg38_100kb_all_none	split2	2f3f7d19085d41a8a9b5a89b561e3592	True	h3k36me3	h3k36me3	0.99974614
30fb9f165a2db957a81294ee86254e4c	IHECRE00004637.5	6b83a5eb-5734-4d57-b307-029ac335201a	Unique_plusRaw	assay	hg38_100kb_all_none	split2	2f3f7d19085d41a8a9b5a89b561e3592	True	rna_seq	rna_seq	0.9993988405
310069ab589c83c55f2ebb4c323cfbdb	IHECRE00004677.5	f3ccbced-bacd-45f3-a82d-9025f332d8b6	ctl_raw	assay	hg38_100kb_all_none	split2	2f3f7d19085d41a8a9b5a89b561e3592	True	input	input	0.9646174
310409b4d4d2c1222180db34dac830ce	IHECRE00002682.1	32565fc9-f9fb-44ce-a52c-3745b9cadf92	Unique_plusRaw	assay	hg38_100kb_all_none	split2	2f3f7d19085d41a8a9b5a89b561e3592	True	rna_seq	rna_seq	0.99983789938
311784f8af0a32ce60db3b9f618c4585	IHECRE00000311.2	5aec82af-133d-417a-b01e-5ea8792ef0e8	Unique_plusRaw	assay	hg38_100kb_all_none	split2	2f3f7d19085d41a8a9b5a89b561e3592	True	rna_seq	rna_seq	0.999302627
3120424f824472c1870137288e08fb81	IHECRE00003398.1	142e6ed2-5832-4fa6-8a6b-9ed4d6f47d60	raw	assay	hg38_100kb_all_none	split2	2f3f7d19085d41a8a9b5a89b561e3592	True	h3k36me3	h3k9me3	0.58592117
3121451cc6f46d2869a29e1f64bb2d09	IHECRE00001482.1	aa8a2201-9cf8-441a-81ff-0b1624ae4809	Unique_plusRaw	assay	hg38_100kb_all_none	split2	2f3f7d19085d41a8a9b5a89b561e3592	True	rna_seq	rna_seq	0.9988830099999999
312eca8f8abe852042673d3d61f77bc9	IHECRE00000886.3	00df76ae-06c7-44d1-b4a7-25f512065fed	raw	assay	hg38_100kb_all_none	split2	2f3f7d19085d41a8a9b5a89b561e3592	True	h3k36me3	h3k36me3	0.9996711
313bab079e64e3b030c181209f0c5950	IHECRE00001410.1	5cdc8784-ef08-4efb-a1c2-1e82c7e6c81b	ctl_raw	assay	hg38_100kb_all_none	split2	2f3f7d19085d41a8a9b5a89b561e3592	True	input	input	0.9795497
3140f99ebef8bb55172a0d658ff6ea1d	IHECRE00000123.3	07be271d-26bd-4178-8223-755c67ea08ef	Unique_plusRaw	assay	hg38_100kb_all_none	split2	2f3f7d19085d41a8a9b5a89b561e3592	True	rna_seq	rna_seq	0.98572924846
31442cbaf56e05591e7df8c12b378b77	IHECRE00001026.7	12e4d18a-69a4-49cf-aa63-7cd9c6b4f158	ctl_raw	assay	hg38_100kb_all_none	split2	2f3f7d19085d41a8a9b5a89b561e3592	True	input	input	0.9231479
31548e912fea8a7cd071219bb88c13ba	IHECRE00001852.7	272975fa-d097-445a-8194-d8db0cc814ad	ctl_raw	assay	hg38_100kb_all_none	split2	2f3f7d19085d41a8a9b5a89b561e3592	True	input	input	0.92961687
315ad0221c6fc84aae20a4d41cf23583	IHECRE00000719.1	33dd271c-8fef-43db-a96c-de03d3cbecf7	Unique_plusRaw	assay	hg38_100kb_all_none	split2	2f3f7d19085d41a8a9b5a89b561e3592	True	rna_seq	rna_seq	0.999854157
315b47c56822da8f63cdbe3f0635fbd3	IHECRE00001255.1	fd2ef743-ec0a-4888-bd80-beda95f54564	fc	assay	hg38_100kb_all_none	split2	2f3f7d19085d41a8a9b5a89b561e3592	True	h3k9me3	h3k9me3	0.99999607
317dad0d53dd81076963283725de04c0	IHECRE00000967.6	5a7e1b55-93bf-4008-b376-2555ff3008d1	raw	assay	hg38_100kb_all_none	split2	2f3f7d19085d41a8a9b5a89b561e3592	True	h3k36me3	h3k36me3	0.9998864
317fc0d892647ce3414eb72501e916ed	IHECRE00000867.3	bf8314bb-e0a5-4e88-aa06-5fe1c397e2c6	pval	assay	hg38_100kb_all_none	split2	2f3f7d19085d41a8a9b5a89b561e3592	True	h3k27ac	h3k27ac	0.9999882
3192160f32b5de6c57ea81a067e40a4a	IHECRE00000974.7	3ed58a0f-af1e-4c53-b5bc-87b47881334c	ctl_raw	assay	hg38_100kb_all_none	split2	2f3f7d19085d41a8a9b5a89b561e3592	True	input	input	0.9211845
3195c852614b4bfa0c19f13e0f1341da	IHECRE00002342.1	ddd011dc-ac09-4313-92a0-383fe3975458	Unique_plusRaw	assay	hg38_100kb_all_none	split2	2f3f7d19085d41a8a9b5a89b561e3592	True	rna_seq	rna_seq	0.9992944533
31b064cb379337efa073bfc60ec6de82	IHECRE00000280.2	0dcebf80-4b2e-43e0-a9c5-2735005a3e97	fc	assay	hg38_100kb_all_none	split2	2f3f7d19085d41a8a9b5a89b561e3592	True	h3k27me3	h3k27me3	0.99998724
31d3009085cf4613eeee5224aa2e15c6	IHECRE00003830.4	d292671f-acdf-4c3d-a0bd-85566c15af43	raw	assay	hg38_100kb_all_none	split2	2f3f7d19085d41a8a9b5a89b561e3592	True	h3k36me3	h3k36me3	0.9999212
31d3950fe6864b0db7d811ca3d0bcdee	IHECRE00000867.3	a8a98ba8-e7a7-4b3f-9f06-5c5170b25a63	pval	assay	hg38_100kb_all_none	split2	2f3f7d19085d41a8a9b5a89b561e3592	True	h3k9me3	h3k9me3	0.9999517
31dd54f9ffac449ad85a0bd6d94e5b1a	IHECRE00000226.3	c58b6cf5-4f66-4ab2-bb25-cde31b2aa0eb	fc	assay	hg38_100kb_all_none	split2	2f3f7d19085d41a8a9b5a89b561e3592	True	h3k27ac	h3k27ac	0.97079855
31e8825a3875544457d6b634ad9893ba	IHECRE00002378.1	4a730938-bc19-4cb8-9852-a413b3e25619	Unique_plusRaw	assay	hg38_100kb_all_none	split2	2f3f7d19085d41a8a9b5a89b561e3592	True	rna_seq	rna_seq	0.9964097173
31f13ea4cc3f20a55de57bb8688b73c9	IHECRE00003678.3	59c69523-6490-435f-824c-ec83ecfce93a	Unique_plusRaw	assay	hg38_100kb_all_none	split2	2f3f7d19085d41a8a9b5a89b561e3592	True	rna_seq	rna_seq	0.99968960259
320404a31f93d5c50aa7ce4a1982b02b	IHECRE00000974.7	795c5285-fcfe-49fc-86bb-822787a24420	pval	assay	hg38_100kb_all_none	split2	2f3f7d19085d41a8a9b5a89b561e3592	True	h3k27me3	h3k27me3	0.9999664
32088f35532edaafd0c7af72ec1d8f51	IHECRE00002491.1	cc9b4b02-dd27-47c5-9323-380cfdd2b0b5	pval	assay	hg38_100kb_all_none	split2	2f3f7d19085d41a8a9b5a89b561e3592	True	h3k4me1	h3k4me1	0.99990225
320e3a1ee644261df705b2a5f0c65646	IHECRE00003692.4	1a3a09f8-b5c3-470d-84e4-3495b32d631e	ctl_raw	assay	hg38_100kb_all_none	split2	2f3f7d19085d41a8a9b5a89b561e3592	True	input	input	0.9779273
321a354eafd9861e2c68f0e436d47cab	IHECRE00000750.3	1fd47dfa-6bfd-4616-99dc-5139059757df	Unique_plusRaw	assay	hg38_100kb_all_none	split2	2f3f7d19085d41a8a9b5a89b561e3592	True	rna_seq	rna_seq	0.9978140255
321d16ddae3348766ce0a9510486ead4	IHECRE00003817.1	e03be935-6ea6-474d-9e04-2c0ab8a0d7f9	Unique_plusRaw	assay	hg38_100kb_all_none	split2	2f3f7d19085d41a8a9b5a89b561e3592	True	rna_seq	rna_seq	0.9888945
322ebc90d8330ca4ddea6e042e87a358	IHECRE00004651.5	0e08eb56-eff5-4658-8112-52d18be173bf	ctl_raw	assay	hg38_100kb_all_none	split2	2f3f7d19085d41a8a9b5a89b561e3592	True	input	input	0.90018463
32381b32e89d61f14eebaf5a7683b373	IHECRE00000914.1	27f57a7f-ee68-4287-bb34-3b6fbbe8331e	Unique_plusRaw	assay	hg38_100kb_all_none	split2	2f3f7d19085d41a8a9b5a89b561e3592	True	rna_seq	rna_seq	0.9879676700000001
32480362eed472ebda2c4679c0e24f37	IHECRE00000317.2	33af256e-b70d-485e-b52b-ec2bcb754aa7	Unique_plusRaw	assay	hg38_100kb_all_none	split2	2f3f7d19085d41a8a9b5a89b561e3592	True	rna_seq	rna_seq	0.9996312798
32492f20524df932c6eb50dfa75a652a	IHECRE00004637.5	1cc25b45-c241-495f-bb49-a16fab10595c	raw	assay	hg38_100kb_all_none	split2	2f3f7d19085d41a8a9b5a89b561e3592	True	h3k36me3	h3k36me3	0.99776137
32859c399475c3e3694ab9d023451941	IHECRE00002394.1	3d2df165-1f8b-4970-8e15-78578d77f085	fc	assay	hg38_100kb_all_none	split2	2f3f7d19085d41a8a9b5a89b561e3592	True	h3k4me1	h3k4me1	0.9996699
3299ac20fe05e4f40c92fe8bbc74f65b	IHECRE00000129.3	76da2630-a9bf-4056-a0c4-e038ec13ee9a	Unique_plusRaw	assay	hg38_100kb_all_none	split2	2f3f7d19085d41a8a9b5a89b561e3592	True	rna_seq	rna_seq	0.999226156
32cc0a38592b6ce9dda239ec5857a233	IHECRE00000076.3	08b1da28-6a1b-4d05-a08c-b45ee7259d62	ctl_raw	assay	hg38_100kb_all_none	split2	2f3f7d19085d41a8a9b5a89b561e3592	True	input	input	0.9398794
32cea559492403762d8613aa7e7a9411	IHECRE00000185.3	ea3b5341-912d-48f2-9e72-558c8eb56c99	raw	assay	hg38_100kb_all_none	split2	2f3f7d19085d41a8a9b5a89b561e3592	True	h3k4me3	h3k4me3	0.9997167
32d139b749b3a640691bee6b72996ddb	IHECRE00001534.1	30d6ff88-d5e8-4f01-bd69-1e5efee29a0b	fc	assay	hg38_100kb_all_none	split2	2f3f7d19085d41a8a9b5a89b561e3592	True	h3k27ac	h3k27ac	0.99931026
32d2b8059a460ff2f203e10860c9cdd1	IHECRE00001966.2	b1abd689-f97d-4cbd-88da-9a4dcf233100	raw	assay	hg38_100kb_all_none	split2	2f3f7d19085d41a8a9b5a89b561e3592	True	h3k36me3	h3k36me3	0.9995041
32e1ae2fea9beada46771f124dae986e	IHECRE00002724.1	476303db-2db2-4263-be43-2d796ceb7a1c	pval	assay	hg38_100kb_all_none	split2	2f3f7d19085d41a8a9b5a89b561e3592	True	h3k27ac	h3k27ac	0.99951625
32e4ec3b24e7c43a028cd173682ce7c0	IHECRE00000648.3	99683722-93cb-401f-87c6-b939a1d383a8	Unique_plusRaw	assay	hg38_100kb_all_none	split2	2f3f7d19085d41a8a9b5a89b561e3592	True	rna_seq	rna_seq	0.9965675521999999
32f40c991e558e838052db957045ff3c	IHECRE00001902.1	560de905-97f7-4a31-bfc6-f2b37ca43d39	Unique_plusRaw	assay	hg38_100kb_all_none	split2	2f3f7d19085d41a8a9b5a89b561e3592	True	rna_seq	rna_seq	0.995799346
32fb06334d3d073edb17144ebffc9cdd	IHECRE00000257.2	6ea4a630-2f07-428c-a66d-38b5b640c44b	raw	assay	hg38_100kb_all_none	split2	2f3f7d19085d41a8a9b5a89b561e3592	True	h3k27ac	h3k27ac	0.99821174
330da4e5a890a74bf61f0dfc8c8e9460	IHECRE00004643.5	e83f30b9-4c95-43ed-9654-dcbcdf8e25b4	Unique_plusRaw	assay	hg38_100kb_all_none	split2	2f3f7d19085d41a8a9b5a89b561e3592	True	rna_seq	rna_seq	0.992706385
3312b62655c0f5d2ab16488d5228a3d6	IHECRE00003692.4	1a3a09f8-b5c3-470d-84e4-3495b32d631e	raw	assay	hg38_100kb_all_none	split2	2f3f7d19085d41a8a9b5a89b561e3592	True	h3k4me3	h3k4me3	0.99982905
33198aa07927994753d1210504849b37	IHECRE00001903.1	a4b839f4-cb72-4000-8141-3e889aede665	raw	assay	hg38_100kb_all_none	split2	2f3f7d19085d41a8a9b5a89b561e3592	True	h3k27ac	h3k27ac	0.9997466
331c10a4f7c01419d63c336238c193a0	IHECRE00004656.5	52e7840f-ad8f-4d1c-ad0d-c8359a13b81a	ctl_raw	assay	hg38_100kb_all_none	split2	2f3f7d19085d41a8a9b5a89b561e3592	True	input	input	0.65085614
331c22e53c5cad56af014bff89f78f01	IHECRE00001236.5	89a447bb-7116-45ed-914d-ea08ca13224b	ctl_raw	assay	hg38_100kb_all_none	split2	2f3f7d19085d41a8a9b5a89b561e3592	True	input	input	0.9739412
332cb8b5dcf7deceaad85b5495d2fdd2	IHECRE00003836.3	9aa71da8-fe78-48e5-b5e7-94900a3e3afc	raw	assay	hg38_100kb_all_none	split2	2f3f7d19085d41a8a9b5a89b561e3592	True	h3k36me3	h3k36me3	0.99985886
332e76160563fd4a3e186bf5bca0dc75	IHECRE00000297.2	0b78bb7f-261b-4dd3-9e7e-72ed1de39cdc	Unique_plusRaw	assay	hg38_100kb_all_none	split2	2f3f7d19085d41a8a9b5a89b561e3592	True	rna_seq	rna_seq	0.9982585994
3331604461caab909b91176a88905eb5	IHECRE00002487.1	1b26e8d3-8902-4db1-b65c-5b936f4e756e	Unique_plusRaw	assay	hg38_100kb_all_none	split2	2f3f7d19085d41a8a9b5a89b561e3592	True	rna_seq	rna_seq	0.99983999237
33394f646be321afed19696c61824170	IHECRE00001400.1	682a1e48-1590-4b05-94b8-29d0c895b765	raw	assay	hg38_100kb_all_none	split2	2f3f7d19085d41a8a9b5a89b561e3592	True	h3k36me3	h3k36me3	0.99996877
3342eb06d2cb34d297815fdd24b8e2ac	IHECRE00000267.2	5a508677-3046-4796-8e45-4a9b9c56d6ff	Unique_plusRaw	assay	hg38_100kb_all_none	split2	2f3f7d19085d41a8a9b5a89b561e3592	True	rna_seq	rna_seq	0.9965896
334397ec8c4d1809adfd5c9eeab717bd	IHECRE00001350.1	47379994-5ced-4334-8d7c-e5553c4f9520	ctl_raw	assay	hg38_100kb_all_none	split2	2f3f7d19085d41a8a9b5a89b561e3592	True	input	input	0.9071436
334e107c2c8a5af0ae72ed4b7ceea60c	IHECRE00003830.4	182c98c8-4ca5-4dcd-abb2-f3a65447c98c	fc	assay	hg38_100kb_all_none	split2	2f3f7d19085d41a8a9b5a89b561e3592	True	h3k9me3	h3k9me3	0.9999932
3359517c251aafcca0c081f4f7629027	IHECRE00001006.4	64e6ed5d-e93d-4f5b-a6cb-412fd7bcec5f	raw	assay	hg38_100kb_all_none	split2	2f3f7d19085d41a8a9b5a89b561e3592	True	h3k4me3	h3k4me3	0.99999607
335b6f7793a022585b2eacefec335250	IHECRE00001330.1	fdd2066d-3af1-4cad-9e6e-39a008ed8cc9	gembs_pos	assay	hg38_100kb_all_none	split2	2f3f7d19085d41a8a9b5a89b561e3592	True	wgbs	wgbs	0.99799407556
335fe3a88bf2f34c2f883d22722ef98b	IHECRE00001877.2	92ce0ef9-9795-4ce4-aeeb-c22d6263104b	raw	assay	hg38_100kb_all_none	split2	2f3f7d19085d41a8a9b5a89b561e3592	True	h3k36me3	h3k36me3	0.9956476
33608b253dd8c06bd4ae851b23595aef	IHECRE00001486.1	fa6ab577-192d-4e8b-98cc-487c457ba254	gembs_pos	assay	hg38_100kb_all_none	split2	2f3f7d19085d41a8a9b5a89b561e3592	True	wgbs	wgbs	0.999757768
33650a6062a6119069f601de46065262	IHECRE00003836.3	979da4d3-974d-4990-8869-1f61f20d4ee3	raw	assay	hg38_100kb_all_none	split2	2f3f7d19085d41a8a9b5a89b561e3592	True	h3k4me3	h3k4me3	0.9974564
3374eb569ed907ed630c2b95aa50ee3b	IHECRE00000011.3	0577fb60-94aa-4bf3-8df5-3052726a62ae	raw	assay	hg38_100kb_all_none	split2	2f3f7d19085d41a8a9b5a89b561e3592	True	h3k36me3	h3k36me3	0.99995697
3376cebf7c0703d0af4c7b27f3bd4e1f	IHECRE00003833.4	ec16fc35-ccb2-4f91-92dd-1cc5fac441b7	raw	assay	hg38_100kb_all_none	split2	2f3f7d19085d41a8a9b5a89b561e3592	True	h3k27ac	input	0.9614984
3377fc99f888a598b9ea01300f5bf594	IHECRE00000774.3	2555c044-a169-434c-aa5a-cdb2619e5c02	fc	assay	hg38_100kb_all_none	split2	2f3f7d19085d41a8a9b5a89b561e3592	True	h3k27me3	h3k27me3	0.99993265
338268b8a61769a28d11793b736dc23a	IHECRE00004670.5	5184aeb7-28fc-4493-a0c1-95d36c6114d2	fc	assay	hg38_100kb_all_none	split2	2f3f7d19085d41a8a9b5a89b561e3592	True	h3k4me3	h3k4me3	0.9999523
33916100460f159572378a566e9f4021	IHECRE00000281.2	cc41b3b0-d981-4b08-b920-b27c43ae4aa7	raw	assay	hg38_100kb_all_none	split2	2f3f7d19085d41a8a9b5a89b561e3592	True	h3k4me3	h3k4me3	0.9998266
339219a7b3a63ca49e6f0e1ec6c5d3c3	IHECRE00004643.5	a935bd14-c993-4119-be2a-9d676209ae93	gembs_pos	assay	hg38_100kb_all_none	split2	2f3f7d19085d41a8a9b5a89b561e3592	True	wgbs	wgbs	0.9997973105
3392cd9a9b111bb2d6e1dbe16215dd2e	IHECRE00003690.3	bb55a212-99c2-4448-84cc-6786b9df2691	raw	assay	hg38_100kb_all_none	split2	2f3f7d19085d41a8a9b5a89b561e3592	True	h3k27ac	h3k27ac	0.9991732
3394eb85c6f69905b3209887449a32b1	IHECRE00000251.2	2d39bd22-c188-4a6d-81b8-8b7cba2c8087	raw	assay	hg38_100kb_all_none	split2	2f3f7d19085d41a8a9b5a89b561e3592	True	h3k36me3	h3k36me3	0.99963534
33951e1354dc03baae189753683a7001	IHECRE00003187.2	a229b207-5e65-4503-b1a8-cb8ac06a4cda	raw	assay	hg38_100kb_all_none	split2	2f3f7d19085d41a8a9b5a89b561e3592	True	h3k27ac	h3k27ac	0.9995999
3398e442cc2427f69a0e0bc27574ed81	IHECRE00001851.6	5e272f7c-8fae-451e-b602-8f58a446c757	raw	assay	hg38_100kb_all_none	split2	2f3f7d19085d41a8a9b5a89b561e3592	True	h3k4me3	h3k4me3	0.9993235
339bd48f5554bc39644f12cb67313987	IHECRE00003321.2	6cc09504-42af-4248-ba30-673dd32451ee	raw	assay	hg38_100kb_all_none	split2	2f3f7d19085d41a8a9b5a89b561e3592	True	h3k27ac	h3k27ac	0.99992
33a6ddb6fd392feb0c98fa9766c81ec2	IHECRE00002420.1	283c02f6-4fe2-412b-bf23-b7325bc6bbfc	ctl_raw	assay	hg38_100kb_all_none	split2	2f3f7d19085d41a8a9b5a89b561e3592	True	input	input	0.90099066
33b3a85d14c9cb61e09e644f2e8a7b80	IHECRE00001418.1	7befb064-a99c-4971-b5a4-cb75ea252bce	raw	assay	hg38_100kb_all_none	split2	2f3f7d19085d41a8a9b5a89b561e3592	True	h3k27ac	h3k27ac	0.99951994
33bf5fc9a6b1957c0806a9203d5ac341	IHECRE00002250.1	9a20946f-c0ed-4152-bbe2-cc85f7444b19	raw	assay	hg38_100kb_all_none	split2	2f3f7d19085d41a8a9b5a89b561e3592	True	h3k27ac	h3k27ac	0.99996006
33c5612c1185fa1fd4aba60a175a4311	IHECRE00002514.1	2572bd59-d152-4a8b-8383-80cab91ed1c6	raw	assay	hg38_100kb_all_none	split2	2f3f7d19085d41a8a9b5a89b561e3592	True	h3k27ac	h3k27ac	0.9992902
33ca4eef4dfbe1dcf59c60d3d22cdc85	IHECRE00000966.7	d380583f-feb8-4a79-b06a-7705e0f9d294	pval	assay	hg38_100kb_all_none	split2	2f3f7d19085d41a8a9b5a89b561e3592	True	h3k27ac	h3k27ac	0.99993205
33d3b884a051cab3b328f281ae055507	IHECRE00002211.1	0ee215cd-8a23-4e09-818d-06026ffefa2f	raw	assay	hg38_100kb_all_none	split2	2f3f7d19085d41a8a9b5a89b561e3592	True	h3k27ac	h3k27ac	0.999882
33d52e37a5f2d7743fd613821a778983	IHECRE00001531.1	20f8dd6d-d6f3-46e4-8320-188a4857ebaf	raw	assay	hg38_100kb_all_none	split2	2f3f7d19085d41a8a9b5a89b561e3592	True	h3k4me3	h3k4me3	0.99408096
33d68d608d35d53c92eb2a7850aed4a7	IHECRE00000994.7	15526eba-2d3b-42a6-bb1b-b408945a9d3e	ctl_raw	assay	hg38_100kb_all_none	split2	2f3f7d19085d41a8a9b5a89b561e3592	True	input	input	0.9780621
33d80bf72e47aa129458622f4db856b5	IHECRE00002234.1	b249eaef-44b9-4a87-acb0-b972e198339e	ctl_raw	assay	hg38_100kb_all_none	split2	2f3f7d19085d41a8a9b5a89b561e3592	True	input	input	0.9010408
33da864c43788bc14a44f5a0dc79f425	IHECRE00002659.1	806ce433-3582-4347-8964-9a7f29d30935	raw	assay	hg38_100kb_all_none	split2	2f3f7d19085d41a8a9b5a89b561e3592	True	h3k27ac	h3k27ac	0.99998987
33e20c7dfe64cedee0c245d9d855ac40	IHECRE00001522.1	c70f345b-e12f-42c7-a53f-b49d8c05c260	ctl_raw	assay	hg38_100kb_all_none	split2	2f3f7d19085d41a8a9b5a89b561e3592	True	input	input	0.92928517
33e8d174081bebfaf183e4ef9ee36f37	IHECRE00001460.1	02715e2e-7a18-4e2f-a4c1-fbf37aa913fb	gembs_pos	assay	hg38_100kb_all_none	split2	2f3f7d19085d41a8a9b5a89b561e3592	True	wgbs	wgbs	0.9998506762
33e9abb0990b661f65e9092b83f01a1f	IHECRE00003250.2	58597bf0-511d-4a4c-ba98-772c958a2ce3	raw	assay	hg38_100kb_all_none	split2	2f3f7d19085d41a8a9b5a89b561e3592	True	h3k27ac	h3k27ac	0.99984
33eaf9f3111ec22bc77f8ac39f736df0	IHECRE00001306.1	18e3adfa-3eb3-43e1-9f5c-5877d3eea934	fc	assay	hg38_100kb_all_none	split2	2f3f7d19085d41a8a9b5a89b561e3592	True	h3k4me1	h3k4me1	0.9998536
33f730aa969a28bca9a27ecdc2a8488a	IHECRE00000683.3	5a09756e-218a-4294-8291-de4af9293719	raw	assay	hg38_100kb_all_none	split2	2f3f7d19085d41a8a9b5a89b561e3592	True	h3k4me3	h3k4me3	0.99979705
3400d388ce09152caf4c3f35f20646f2	IHECRE00000339.2	661eb5d7-e490-45e2-a8f4-f36ea8a48c60	raw	assay	hg38_100kb_all_none	split2	2f3f7d19085d41a8a9b5a89b561e3592	True	h3k27ac	h3k27ac	0.9916568
3401e803649745f14aa04d258005ff70	IHECRE00002473.1	1c9fc3c8-0a80-4e16-a646-89729e242cd0	raw	assay	hg38_100kb_all_none	split2	2f3f7d19085d41a8a9b5a89b561e3592	True	h3k27ac	h3k27ac	0.999877
3405cbdfe9329e8ce320fe92ecfd6999	IHECRE00003683.3	a1786588-e489-4c70-a7da-27b695059d11	raw	assay	hg38_100kb_all_none	split2	2f3f7d19085d41a8a9b5a89b561e3592	True	h3k4me3	h3k4me3	0.99996364
341dd6941654fe1cfdfc3fb3bf0614d4	IHECRE00000997.7	2c3a14b8-30b0-4bd4-91ac-2b787f541838	raw	assay	hg38_100kb_all_none	split2	2f3f7d19085d41a8a9b5a89b561e3592	True	h3k4me3	h3k4me3	0.99995387
3421a12b2b5cfe5a09fe309747b3c4c3	IHECRE00000231.3	24a1fcd8-2a4a-4091-be70-d4c06c7ee2cc	ctl_raw	assay	hg38_100kb_all_none	split2	2f3f7d19085d41a8a9b5a89b561e3592	True	input	input	0.9376845
342878bcae7c8035356054e6d8c00352	IHECRE00004681.5	b04c1667-5df4-43cb-a2ab-4a07445dc015	raw	assay	hg38_100kb_all_none	split2	2f3f7d19085d41a8a9b5a89b561e3592	True	h3k36me3	h3k36me3	0.9998857
342a50d5c7a20c77732fb45b8b3e82c5	IHECRE00003811.1	d8f0d283-97b1-48be-a67c-353c0ecb4b0e	pval	assay	hg38_100kb_all_none	split2	2f3f7d19085d41a8a9b5a89b561e3592	True	h3k9me3	h3k9me3	0.9999534
342f5e794b9defa645c8a6b530cfd695	IHECRE00002608.1	a270f922-57f7-485b-b8b9-dbcf244d15b2	Unique_plusRaw	assay	hg38_100kb_all_none	split2	2f3f7d19085d41a8a9b5a89b561e3592	True	rna_seq	rna_seq	0.9988740637000001
343631e67ae856b10fdd78530996bf00	IHECRE00001017.4	08666978-1909-4d2b-9188-2fa56b97d68c	raw	assay	hg38_100kb_all_none	split2	2f3f7d19085d41a8a9b5a89b561e3592	True	h3k4me3	h3k4me3	0.99999845
34455af08b53a084e213e19fd7e2f7c4	IHECRE00001272.1	1b51eca6-451b-4834-abff-537924b5d01a	raw	assay	hg38_100kb_all_none	split2	2f3f7d19085d41a8a9b5a89b561e3592	True	h3k27ac	h3k27ac	0.99973124
344d206370afb240dd817953baab2ed0	IHECRE00001443.1	1e7645e9-bbc8-4443-abf4-f298eca8a472	fc	assay	hg38_100kb_all_none	split2	2f3f7d19085d41a8a9b5a89b561e3592	True	h3k27ac	h3k27ac	0.9993356
344e0dfd398ca466f58743b390c12cca	IHECRE00003845.2	9e5db108-fb6f-41e3-a18b-d6050acde8c3	raw	assay	hg38_100kb_all_none	split2	2f3f7d19085d41a8a9b5a89b561e3592	True	h3k4me3	h3k4me3	0.99395365
3450fd2e11a95341bf77832e4e2b6661	IHECRE00001876.2	9bfafec8-68c4-4c78-8fc6-f189f5f2764d	raw	assay	hg38_100kb_all_none	split2	2f3f7d19085d41a8a9b5a89b561e3592	True	h3k27me3	h3k27me3	0.9995745
3455b6a64c34a9c8557ebd9866b0cb50	IHECRE00002778.1	4cc86e3a-0e8f-4db7-8445-210dfcba95a5	gembs_pos	assay	hg38_100kb_all_none	split2	2f3f7d19085d41a8a9b5a89b561e3592	True	wgbs	wgbs	0.9733067702
345f4371c966aaabdb3170d3438d00d4	IHECRE00003814.1	10334cc2-577d-467e-a601-b7232b684380	raw	assay	hg38_100kb_all_none	split2	2f3f7d19085d41a8a9b5a89b561e3592	True	h3k4me3	h3k4me3	0.9999764
3460f65ab50e2766b670c274b1d8a636	IHECRE00000886.3	00df76ae-06c7-44d1-b4a7-25f512065fed	fc	assay	hg38_100kb_all_none	split2	2f3f7d19085d41a8a9b5a89b561e3592	True	h3k36me3	h3k36me3	0.9999696
34648705af1f2a78a3e285bb8598e233	IHECRE00002638.1	3573e90a-36a1-43d6-a2a8-881c7959d464	raw	assay	hg38_100kb_all_none	split2	2f3f7d19085d41a8a9b5a89b561e3592	True	h3k27ac	h3k27ac	0.9998822
3475be247d9922f00698a7a72127bfc4	IHECRE00001443.1	1e7645e9-bbc8-4443-abf4-f298eca8a472	raw	assay	hg38_100kb_all_none	split2	2f3f7d19085d41a8a9b5a89b561e3592	True	h3k27ac	h3k27ac	0.99931026
3475f7fba3324f1261e4829c6fad35b3	IHECRE00002786.1	60bcf224-aa4b-459d-8d6d-14e378eba4f3	gembs_pos	assay	hg38_100kb_all_none	split2	2f3f7d19085d41a8a9b5a89b561e3592	True	wgbs	wgbs	0.995124686
347a23778911622766c4634cfc939533	IHECRE00002416.1	4da9f732-46ec-4e19-ba0f-3cf1a5d5148b	raw	assay	hg38_100kb_all_none	split2	2f3f7d19085d41a8a9b5a89b561e3592	True	h3k27ac	h3k27ac	0.99598396
347cb6aef7ea45a4d0a887534c71a49f	IHECRE00000236.3	2c1c8672-6452-4ab8-881a-a766bd324041	fc	assay	hg38_100kb_all_none	split2	2f3f7d19085d41a8a9b5a89b561e3592	True	h3k27ac	h3k27ac	0.99737096
34913b5f707aafea6ce4086c5545c418	IHECRE00003835.4	5eeafd72-65dc-48f0-98e2-ad562f4330bf	Unique_plusRaw	assay	hg38_100kb_all_none	split2	2f3f7d19085d41a8a9b5a89b561e3592	True	rna_seq	rna_seq	0.99691077
3492b48619869945ed72afb34a816e18	IHECRE00004638.5	db615fe2-7932-4d78-94a8-53e66d2b398f	pval	assay	hg38_100kb_all_none	split2	2f3f7d19085d41a8a9b5a89b561e3592	True	h3k27me3	h3k27me3	0.999992
34a08dd0c1e5650ec39e9af20188e4a0	IHECRE00000738.3	295a5a6c-68a0-4b12-8d44-976e86132e07	Unique_plusRaw	assay	hg38_100kb_all_none	split2	2f3f7d19085d41a8a9b5a89b561e3592	True	rna_seq	rna_seq	0.99982982245
34aec549e1c0a5402a8db5af2b56d3c3	IHECRE00000022.3	bf077069-3df5-406e-83dc-0661acc91b91	raw	assay	hg38_100kb_all_none	split2	2f3f7d19085d41a8a9b5a89b561e3592	True	h3k4me3	h3k4me3	0.99990726
34b06d48ed2132c1b3d514e5fc3da1e8	IHECRE00001263.1	3434d8a5-b9ad-46b4-b62a-cc5bd022a21a	fc	assay	hg38_100kb_all_none	split2	2f3f7d19085d41a8a9b5a89b561e3592	True	h3k4me3	h3k4me3	0.9998889
34ba1c886800741febe3e559a09bbf4f	IHECRE00001016.4	a39e5205-5c09-4c97-9b2d-d4bf8542f324	raw	assay	hg38_100kb_all_none	split2	2f3f7d19085d41a8a9b5a89b561e3592	True	h3k36me3	h3k36me3	0.99725854
34bd8d029b6ffe8532b8364fe5cc0245	IHECRE00001423.1	066903cf-a228-419e-82f4-6ccac7d5ec46	raw	assay	hg38_100kb_all_none	split2	2f3f7d19085d41a8a9b5a89b561e3592	True	h3k4me3	h3k4me3	0.99999344
34c184b66cf95c2770dee4230326674a	IHECRE00002337.1	9041f499-8fc9-464b-a2f4-dc6b998fe91f	Unique_plusRaw	assay	hg38_100kb_all_none	split2	2f3f7d19085d41a8a9b5a89b561e3592	True	rna_seq	rna_seq	0.9986653391
34da8bf5f7a3191328adc6c710fc860a	IHECRE00002395.1	9087bae4-b4aa-4929-8b11-172e882f0446	pval	assay	hg38_100kb_all_none	split2	2f3f7d19085d41a8a9b5a89b561e3592	True	h3k27ac	h3k27ac	0.99945754
34dfb3d9df806ff2da8f0321bef7cd4e	IHECRE00002199.1	8bf47091-2713-4f17-bcd9-10a31399d19b	Unique_plusRaw	assay	hg38_100kb_all_none	split2	2f3f7d19085d41a8a9b5a89b561e3592	True	rna_seq	rna_seq	0.9998381758
34eac0b2440633ba3b5ad94a7d319e89	IHECRE00000749.1	12e0ee97-1232-45c0-8942-5e142b965c0b	Unique_minusRaw	assay	hg38_100kb_all_none	split2	2f3f7d19085d41a8a9b5a89b561e3592	True	rna_seq	rna_seq	0.9997367304
34eeb4293425c14853cbbf242cece657	IHECRE00000864.3	313549b4-5e36-4d5c-9816-17b9c7f898e3	ctl_raw	assay	hg38_100kb_all_none	split2	2f3f7d19085d41a8a9b5a89b561e3592	True	input	input	0.9593312
34f9ef1669be4fc8a35cf24ddcf812d4	IHECRE00000930.6	ddf72ed4-5106-40c2-b747-3322df311e08	raw	assay	hg38_100kb_all_none	split2	2f3f7d19085d41a8a9b5a89b561e3592	True	h3k27me3	h3k27me3	0.9999002
34fc324c216ab1226ac80b54701b16e0	IHECRE00004603.3	7d97a6bf-d33b-47aa-868b-891cee1e0474	raw	assay	hg38_100kb_all_none	split2	2f3f7d19085d41a8a9b5a89b561e3592	True	h3k27ac	h3k27ac	0.9998115
350c2af46101ff64d7880c3940143f3e	IHECRE00003817.1	366ce028-dbb5-4000-adeb-5cae508bdd78	raw	assay	hg38_100kb_all_none	split2	2f3f7d19085d41a8a9b5a89b561e3592	True	h3k36me3	h3k36me3	0.99982953
3514d9f9dc80a3af3af1a6028b453384	IHECRE00004696.5	b763ee82-0d8c-426e-8432-d22358a4f7a6	fc	assay	hg38_100kb_all_none	split2	2f3f7d19085d41a8a9b5a89b561e3592	True	h3k27me3	h3k27me3	0.9992021
351b746eb04fc791d1f1b8e08304f1bf	IHECRE00000184.3	0a1684db-dfdc-416a-9b39-88bdc9d8980d	fc	assay	hg38_100kb_all_none	split2	2f3f7d19085d41a8a9b5a89b561e3592	True	h3k9me3	h3k9me3	0.99980074
3549c4d340b9d9ab8f47d203ed32899d	IHECRE00002508.1	023cd24f-1c05-4d79-892b-44eccad857c5	Unique_plusRaw	assay	hg38_100kb_all_none	split2	2f3f7d19085d41a8a9b5a89b561e3592	True	rna_seq	rna_seq	0.9988854762
3556028d21540ebe820a12553154b303	IHECRE00004884.1	04b53f1e-ede2-4352-b282-8fd62b69ea23	ctl_raw	assay	hg38_100kb_all_none	split2	2f3f7d19085d41a8a9b5a89b561e3592	True	input	input	0.91869485
355e6e13e6bd6261574078f8cf132b16	IHECRE00001915.1	f5573e79-d80d-470a-8d12-22719ef4a51e	pval	assay	hg38_100kb_all_none	split2	2f3f7d19085d41a8a9b5a89b561e3592	True	h3k27ac	h3k27ac	0.99997926
35626b1d7dac93db3a317cac81aada21	IHECRE00004638.5	db615fe2-7932-4d78-94a8-53e66d2b398f	raw	assay	hg38_100kb_all_none	split2	2f3f7d19085d41a8a9b5a89b561e3592	True	h3k27me3	h3k27me3	0.99981993
356292dfb3167930a0cc0ddd3241ac27	IHECRE00001984.1	fb98cc6a-4781-455a-a1a3-6885933c9005	raw	assay	hg38_100kb_all_none	split2	2f3f7d19085d41a8a9b5a89b561e3592	True	h3k36me3	h3k36me3	0.99991643
35650ac24bf3a8f98204a0c0cf8ca69a	IHECRE00001378.1	2387d6f0-22a6-469a-ae69-93f5280d6d8e	raw	assay	hg38_100kb_all_none	split2	2f3f7d19085d41a8a9b5a89b561e3592	True	h3k4me3	h3k4me3	0.999997
357108a84bb514cff6468d8a284e4692	IHECRE00002806.1	aa90b84d-45ce-42a6-a80a-6b9c3b943da4	gembs_pos	assay	hg38_100kb_all_none	split2	2f3f7d19085d41a8a9b5a89b561e3592	True	wgbs	wgbs	0.98916849
3578c67f9af1395234506fd9815c8093	IHECRE00000937.7	3d65926b-cbf4-4cf3-853e-b3fda7428556	raw	assay	hg38_100kb_all_none	split2	2f3f7d19085d41a8a9b5a89b561e3592	True	h3k4me3	h3k4me3	0.9999938
3581768dc0d4a83dff3e0fbcdd9c3f5a	IHECRE00002797.1	91b3af06-2ee6-4cc6-bb3b-9cd8b0c5b5b6	gembs_pos	assay	hg38_100kb_all_none	split2	2f3f7d19085d41a8a9b5a89b561e3592	True	wgbs	wgbs	0.9938491308
3585c9d20b18f712b791baffb3961c9c	IHECRE00001542.1	25b43756-77cb-4847-ae21-518fd7fcaeee	ctl_raw	assay	hg38_100kb_all_none	split2	2f3f7d19085d41a8a9b5a89b561e3592	True	input	input	0.9795491
3589c9b2d59af774f7271a54599fa83b	IHECRE00000972.6	ea2d9b95-5d31-4111-8903-1138eac02f8d	raw	assay	hg38_100kb_all_none	split2	2f3f7d19085d41a8a9b5a89b561e3592	True	h3k4me1	h3k4me1	0.9992167
358c396a4b23325c871ed5996e6580c1	IHECRE00003826.4	87afad01-d436-4b9f-ad87-b00cd4a79273	raw	assay	hg38_100kb_all_none	split2	2f3f7d19085d41a8a9b5a89b561e3592	True	h3k27me3	h3k27me3	0.99970835
359525280a259ce8c12b6b6d29bcf7dc	IHECRE00002027.1	1e2e1612-27c5-4933-8d94-3446c827667a	gembs_pos	assay	hg38_100kb_all_none	split2	2f3f7d19085d41a8a9b5a89b561e3592	True	wgbs	wgbs	0.9975592499999999
3598102b61881748b288b4159177ce5c	IHECRE00002061.1	1475c448-683f-4eac-86a4-2b2c87ef0eb7	raw	assay	hg38_100kb_all_none	split2	2f3f7d19085d41a8a9b5a89b561e3592	True	h3k9me3	h3k9me3	0.9999783
359a44d6835cc2f7b797e2f0145c5906	IHECRE00000133.3	b08a51b4-98bb-457d-9c7e-a00afdcdb200	gembs_pos	assay	hg38_100kb_all_none	split2	2f3f7d19085d41a8a9b5a89b561e3592	True	wgbs	wgbs	0.999558596
359c6c404bb50703eb33c4efbe1ee64f	IHECRE00000647.1	65f8b39c-9029-49c2-ae40-0233cc06a6b5	Unique_plusRaw	assay	hg38_100kb_all_none	split2	2f3f7d19085d41a8a9b5a89b561e3592	True	rna_seq	rna_seq	0.996330786
35a7a59404a11bc24f4af795ef36e443	IHECRE00004653.5	1678366b-772a-4a92-ad49-8986aabd64b6	fc	assay	hg38_100kb_all_none	split2	2f3f7d19085d41a8a9b5a89b561e3592	True	h3k4me1	h3k4me1	0.9991289
35ac8341b65978388be4d83750eedb29	IHECRE00003693.3	00bffcc7-6bdd-4dff-a3af-f0bc3467ff95	raw	assay	hg38_100kb_all_none	split2	2f3f7d19085d41a8a9b5a89b561e3592	True	h3k36me3	h3k36me3	0.99956924
35b657cc998ec4beccb2bfe75b2d52b4	IHECRE00001052.6	af9ad7db-f4ae-4657-83e6-747153af3049	raw	assay	hg38_100kb_all_none	split2	2f3f7d19085d41a8a9b5a89b561e3592	True	h3k4me3	h3k4me3	0.99958366
35bcf1864021e34d2188b0c4e5ba7ab1	IHECRE00002805.1	3b85d946-0147-477d-8c6c-7a4243682526	gembs_pos	assay	hg38_100kb_all_none	split2	2f3f7d19085d41a8a9b5a89b561e3592	True	wgbs	wgbs	0.97995995
35bfd279fc4215f5761d7ee37e04ec3f	IHECRE00003822.3	a685bec5-8166-4f25-b6b7-2182c91c9b63	gembs_pos	assay	hg38_100kb_all_none	split2	2f3f7d19085d41a8a9b5a89b561e3592	True	wgbs	wgbs	0.999821632
35c56343348441dfbb7e8195aab00cfd	IHECRE00004659.5	f240d740-c5ca-4501-871c-1458ca7cd351	raw	assay	hg38_100kb_all_none	split2	2f3f7d19085d41a8a9b5a89b561e3592	True	h3k4me1	h3k4me1	0.99975413
35ca93163dfa2c71c55c6870676f244d	IHECRE00003261.2	9547ce8f-e72b-48a5-9752-bd2664692d35	raw	assay	hg38_100kb_all_none	split2	2f3f7d19085d41a8a9b5a89b561e3592	True	h3k27ac	h3k27ac	0.99995506
35cc5085ceb88f5c29d620bbd5cb3e06	IHECRE00001445.1	f0f2e4cb-4693-4d49-94b9-5d5dc08df000	raw	assay	hg38_100kb_all_none	split2	2f3f7d19085d41a8a9b5a89b561e3592	True	h3k36me3	h3k36me3	0.9999665
35cdb4997a2a1b14d0e5d6d997d92756	IHECRE00001246.1	0d2e252f-fdf0-4490-be8c-8ad21f923cf2	ctl_raw	assay	hg38_100kb_all_none	split2	2f3f7d19085d41a8a9b5a89b561e3592	True	input	input	0.89986616
35e2f911c4b74af919dcb100bc684e71	IHECRE00002538.1	5c68d4a7-af44-4dfb-94e2-c3783d4ef6d1	ctl_raw	assay	hg38_100kb_all_none	split2	2f3f7d19085d41a8a9b5a89b561e3592	True	input	input	0.9243845
35e6e78c7cc9d09ffee2a2fc776599ff	IHECRE00003830.4	182c98c8-4ca5-4dcd-abb2-f3a65447c98c	raw	assay	hg38_100kb_all_none	split2	2f3f7d19085d41a8a9b5a89b561e3592	True	h3k9me3	h3k9me3	0.9999939
35e81e0586d94a6d2651f5195e4df5b1	IHECRE00002184.1	587e5eb3-0620-4ba4-8671-f03e927cce30	ctl_raw	assay	hg38_100kb_all_none	split2	2f3f7d19085d41a8a9b5a89b561e3592	True	input	input	0.9838366
35f61f0a9bc1e26e45dd37c047865c1d	IHECRE00004703.5	7b800a77-1130-45f6-8a38-6efdf2aef39c	gembs_pos	assay	hg38_100kb_all_none	split2	2f3f7d19085d41a8a9b5a89b561e3592	True	wgbs	wgbs	0.999791902
35f80837d71cd99d5bd7e6a06d670d3d	IHECRE00003811.1	d8f0d283-97b1-48be-a67c-353c0ecb4b0e	fc	assay	hg38_100kb_all_none	split2	2f3f7d19085d41a8a9b5a89b561e3592	True	h3k9me3	h3k9me3	0.9999033
35fd55d35a655b0af39c50d290a4666d	IHECRE00002061.1	009d9552-d6e3-46c0-ac34-eb2096fd67e7	raw	assay	hg38_100kb_all_none	split2	2f3f7d19085d41a8a9b5a89b561e3592	True	h3k27ac	h3k27ac	0.9910471
36039edcce203f61fca2a88a7cf7dce1	IHECRE00001550.1	ae1be674-0ac8-4e12-afbe-67d35c6e3f83	Unique_plusRaw	assay	hg38_100kb_all_none	split2	2f3f7d19085d41a8a9b5a89b561e3592	True	rna_seq	rna_seq	0.9997346974
3603ca4baaf89258dceca4247a0933fc	IHECRE00001493.1	655fb0b8-20ed-43e5-b6be-e3a61504640c	raw	assay	hg38_100kb_all_none	split2	2f3f7d19085d41a8a9b5a89b561e3592	True	h3k9me3	h3k9me3	0.9999962
3603ddaecaa8b045c423d931119b5dbf	IHECRE00004612.2	3c896f3b-ee15-4afc-8ef9-d1e8bdea4a2f	raw	assay	hg38_100kb_all_none	split2	2f3f7d19085d41a8a9b5a89b561e3592	True	h3k27ac	h3k27ac	0.9999738
3604393bb69f831ed7a28eef4ce435ce	IHECRE00001877.2	92ce0ef9-9795-4ce4-aeeb-c22d6263104b	pval	assay	hg38_100kb_all_none	split2	2f3f7d19085d41a8a9b5a89b561e3592	True	h3k36me3	h3k36me3	0.997724
36065cf4ab2b0782ca846257232975ed	IHECRE00000763.1	806e0014-e511-4e3e-bbc8-f7999c8fd751	Unique_plusRaw	assay	hg38_100kb_all_none	split2	2f3f7d19085d41a8a9b5a89b561e3592	True	rna_seq	rna_seq	0.999550964
3611a500f8c9804a33eaf624d424fc43	IHECRE00001033.7	424a48c9-fb51-4be6-afd4-f6a6f589b69f	raw	assay	hg38_100kb_all_none	split2	2f3f7d19085d41a8a9b5a89b561e3592	True	h3k4me3	h3k4me3	0.99974006
362cd7418524d4b43fa53cf6c206ec9a	IHECRE00002793.1	30612e78-ad7c-4ed4-93ab-98119dd8141e	gembs_pos	assay	hg38_100kb_all_none	split2	2f3f7d19085d41a8a9b5a89b561e3592	True	wgbs	wgbs	0.9889286
3636b27dbbc1998166aba0efa92fa0c5	IHECRE00001965.2	2738728e-c625-46ab-90a4-80a1e15e2e66	raw	assay	hg38_100kb_all_none	split2	2f3f7d19085d41a8a9b5a89b561e3592	True	h3k4me1	h3k4me1	0.97708434
36397d20e20331f0c678ffe1dda1cd9c	IHECRE00004633.5	31028e92-e601-4a50-8acb-3693344e7ad0	ctl_raw	assay	hg38_100kb_all_none	split2	2f3f7d19085d41a8a9b5a89b561e3592	True	input	input	0.9878825
363c990b98b8f1f23c80536da9fc26d3	IHECRE00003819.1	299049e5-7348-4021-acb8-2d0e75f38cdf	raw	assay	hg38_100kb_all_none	split2	2f3f7d19085d41a8a9b5a89b561e3592	True	h3k9me3	h3k9me3	0.99979097
364119b3223106bd094903ebf13cc583	IHECRE00002491.1	dc348582-46f8-4bf3-8edb-ddd044707814	raw	assay	hg38_100kb_all_none	split2	2f3f7d19085d41a8a9b5a89b561e3592	True	h3k27ac	h3k27ac	0.9992956
3644563ab86dadad11a8b693cffbceb9	IHECRE00001510.1	cc6050d7-6b3d-4575-90cc-ba1acf604686	raw	assay	hg38_100kb_all_none	split2	2f3f7d19085d41a8a9b5a89b561e3592	True	h3k36me3	h3k36me3	0.99986625
3647dbaacd910aac03b363197d506a21	IHECRE00001423.1	066903cf-a228-419e-82f4-6ccac7d5ec46	ctl_raw	assay	hg38_100kb_all_none	split2	2f3f7d19085d41a8a9b5a89b561e3592	True	input	input	0.9423726
3662baf5505947c00d7af33587391d2f	IHECRE00002237.1	aefab4da-3926-4401-837e-2f78b0c49d4f	Unique_plusRaw	assay	hg38_100kb_all_none	split2	2f3f7d19085d41a8a9b5a89b561e3592	True	rna_seq	rna_seq	0.9997712904999999
36635e8c73090be10934967a909adc45	IHECRE00000235.3	e77c3456-1902-4dba-839d-200d22c58cf3	raw	assay	hg38_100kb_all_none	split2	2f3f7d19085d41a8a9b5a89b561e3592	True	h3k4me1	h3k4me1	0.9950836
3663963074e9267a1623877c108e2fc3	IHECRE00000975.8	97a1e865-f6f5-4bb4-a302-8bb6deedc0ef	raw	assay	hg38_100kb_all_none	split2	2f3f7d19085d41a8a9b5a89b561e3592	True	h3k4me3	h3k4me3	0.99993026
36648ddf2284836025df6a3f22553acb	IHECRE00000031.3	3a2d1812-ace0-4e46-b790-a7a36eb345a3	raw	assay	hg38_100kb_all_none	split2	2f3f7d19085d41a8a9b5a89b561e3592	True	h3k27ac	h3k27ac	0.772523
366958be120bb429e61f7d9a0fd121c0	IHECRE00000974.7	9dac3370-6335-4df0-bea0-9e684edfa350	raw	assay	hg38_100kb_all_none	split2	2f3f7d19085d41a8a9b5a89b561e3592	True	h3k27ac	h3k27ac	0.97219545
366b21aae77eb1bb9e84cdec24adf42b	IHECRE00001039.6	4b84d196-177c-48b4-a7a5-bffad11f4762	raw	assay	hg38_100kb_all_none	split2	2f3f7d19085d41a8a9b5a89b561e3592	True	h3k4me3	h3k4me3	0.99999845
3672e934dbbf9e5afe12911232f78b4a	IHECRE00003696.3	3a6ae66a-e132-4cd3-9cf1-43065af659e9	raw	assay	hg38_100kb_all_none	split2	2f3f7d19085d41a8a9b5a89b561e3592	True	h3k4me3	h3k4me3	0.99923563
36768c068b1097cb0ee8d0ac3638ea85	IHECRE00002320.1	a1e8e477-24bf-4ee2-9e21-e8b8827416bf	Unique_plusRaw	assay	hg38_100kb_all_none	split2	2f3f7d19085d41a8a9b5a89b561e3592	True	rna_seq	rna_seq	0.9994505418999999
3678190de21bd447468480e774ec0294	IHECRE00002509.1	0cb63b46-6dd0-432e-abb8-e64af4820daf	raw	assay	hg38_100kb_all_none	split2	2f3f7d19085d41a8a9b5a89b561e3592	True	h3k4me1	h3k4me1	0.99992096
36824ee51686882436359b9f0610ac27	IHECRE00000298.2	174dfbfb-b653-4dbf-a44e-27989de75595	raw	assay	hg38_100kb_all_none	split2	2f3f7d19085d41a8a9b5a89b561e3592	True	h3k27me3	h3k27me3	0.9999825
368a88c58d839e2763d94528ffc1e55b	IHECRE00003319.2	5b201710-ce22-4535-af22-2524192724a7	raw	assay	hg38_100kb_all_none	split2	2f3f7d19085d41a8a9b5a89b561e3592	True	h3k27ac	h3k27ac	0.99992955
369b0262c552b9a918b886cae15d3524	IHECRE00004647.5	727264aa-cb25-4bb6-be50-7f5732e7e88a	raw	assay	hg38_100kb_all_none	split2	2f3f7d19085d41a8a9b5a89b561e3592	True	h3k4me3	h3k4me3	0.99999833
36a23ca8f67e8caa358ada4ffac186f3	IHECRE00000161.3	a62efed1-28b1-4005-b980-2a01726331e7	raw	assay	hg38_100kb_all_none	split2	2f3f7d19085d41a8a9b5a89b561e3592	True	h3k9me3	h3k9me3	0.99997807
36aa96e8539897d55f7ee2e55f15c04b	IHECRE00003201.2	3cf05b5b-f0ab-4dc1-8492-dcd0519eac53	raw	assay	hg38_100kb_all_none	split2	2f3f7d19085d41a8a9b5a89b561e3592	True	h3k27ac	h3k27ac	0.9998547
36b12e2bdb89d9be644299d5fa0770a2	IHECRE00000741.3	4d08e0ac-d0c1-4c04-a5cd-0747efff7a77	fc	assay	hg38_100kb_all_none	split2	2f3f7d19085d41a8a9b5a89b561e3592	True	h3k4me1	h3k4me1	0.9991103
36b3aac7f2979a270e6c2dbcff02709e	IHECRE00001541.1	60d6031a-fdb6-4b39-be51-f03c09d8ceb3	raw	assay	hg38_100kb_all_none	split2	2f3f7d19085d41a8a9b5a89b561e3592	True	h3k27ac	h3k27ac	0.9997048
36b9b6406281da073a4474d2c075b5a0	IHECRE00000963.7	a8623b33-4bf3-44e7-a438-28c39b6008c8	raw	assay	hg38_100kb_all_none	split2	2f3f7d19085d41a8a9b5a89b561e3592	True	h3k27ac	h3k27ac	0.99757797
36bdcebc72eba3912b7203b11748ff47	IHECRE00001431.1	9c2dc379-914b-4b23-905c-3bf72b984a8b	pval	assay	hg38_100kb_all_none	split2	2f3f7d19085d41a8a9b5a89b561e3592	True	h3k9me3	h3k9me3	0.98580533
36c095b883d329ea9dfc80c7d178ce09	IHECRE00001875.2	af475475-ff11-4442-b436-95ec47e48a1c	raw	assay	hg38_100kb_all_none	split2	2f3f7d19085d41a8a9b5a89b561e3592	True	h3k4me3	h3k4me3	0.6834834
36c6be0751ab9d2eda14546399770870	IHECRE00000882.3	99d1607d-4a89-46a3-95ed-97767dd51f51	pval	assay	hg38_100kb_all_none	split2	2f3f7d19085d41a8a9b5a89b561e3592	True	h3k27ac	h3k27ac	0.9999813
36c813742398a23da635d032ab39746a	IHECRE00002460.1	cc111aff-6e96-4bd8-a937-3eb87a207be1	Unique_plusRaw	assay	hg38_100kb_all_none	split2	2f3f7d19085d41a8a9b5a89b561e3592	True	rna_seq	rna_seq	0.9968229892
36dbad7e498d582f055d570b6f193971	IHECRE00001478.1	4e17e5b5-11a6-4d71-a469-fd4d6bb61d7d	raw	assay	hg38_100kb_all_none	split2	2f3f7d19085d41a8a9b5a89b561e3592	True	h3k27ac	h3k27ac	0.99833447
36dfad862da893bfc6c2ebe8871c8685	IHECRE00001037.6	b4f32ffe-3ac7-4425-b5b2-a52159b77118	raw	assay	hg38_100kb_all_none	split2	2f3f7d19085d41a8a9b5a89b561e3592	True	h3k9me3	h3k9me3	0.9999707
36e313e17524e54e2469f54e00c12fc1	IHECRE00000346.2	6f1aef32-bddf-43eb-a3ec-7960ad3dc4da	raw	assay	hg38_100kb_all_none	split2	2f3f7d19085d41a8a9b5a89b561e3592	True	h3k4me1	h3k4me1	0.9997559
36e35baa9524405b6841b418597d741a	IHECRE00003403.1	a27619e7-c280-49f7-96ed-1a2d28e94d5d	gembs_pos	assay	hg38_100kb_all_none	split2	2f3f7d19085d41a8a9b5a89b561e3592	True	wgbs	wgbs	0.9997846318
37014013fe3c1090e0a27c6ec67b3584	IHECRE00000308.2	6898243d-c7e7-4f40-b600-4e7da7fad9c7	raw	assay	hg38_100kb_all_none	split2	2f3f7d19085d41a8a9b5a89b561e3592	True	h3k36me3	h3k36me3	0.9990545
3703584b30c3e4cc511ea68834f0d0de	IHECRE00000929.7	38dff74d-0e0f-4664-92f9-addecaec8eb5	raw	assay	hg38_100kb_all_none	split2	2f3f7d19085d41a8a9b5a89b561e3592	True	h3k4me1	h3k4me1	0.9998252
370a8e3b0ab44cce71b1e87da1e726e8	IHECRE00002579.1	27f059d9-32c0-4180-b53e-6835e9bd8168	Unique_plusRaw	assay	hg38_100kb_all_none	split2	2f3f7d19085d41a8a9b5a89b561e3592	True	rna_seq	rna_seq	0.9992657956
3712937883710e190d5ee4ea969ebf8d	IHECRE00003156.2	59e92dda-d53a-446b-8121-cf0f6a81b447	raw	assay	hg38_100kb_all_none	split2	2f3f7d19085d41a8a9b5a89b561e3592	True	h3k27ac	h3k27ac	0.9997981
3715fc9a6d7bf03aa51603d432dfbcbe	IHECRE00004605.1	0b444a4c-9f1b-46b1-a84c-89daab30ff04	gembs_pos	assay	hg38_100kb_all_none	split2	2f3f7d19085d41a8a9b5a89b561e3592	True	wgbs	wgbs	0.99993870532
371708bf21f6d604fd4c2eeae79e1722	IHECRE00001984.1	519e1fed-db56-4bbd-8e1d-07195bd76515	ctl_raw	assay	hg38_100kb_all_none	split2	2f3f7d19085d41a8a9b5a89b561e3592	True	input	input	0.86786216
371a2538c36f3e27991de375eb151b11	IHECRE00001526.1	5088140e-359c-4cb7-b96a-f68b7338411b	gembs_pos	assay	hg38_100kb_all_none	split2	2f3f7d19085d41a8a9b5a89b561e3592	True	wgbs	wgbs	0.999722486
371bfc1c7b548101dee2b92c5906ad7b	IHECRE00001956.2	e92029f9-8392-4a2c-a025-c83250d53808	raw	assay	hg38_100kb_all_none	split2	2f3f7d19085d41a8a9b5a89b561e3592	True	h3k27me3	h3k27me3	0.9990515
3725e260eb9c678fd3889216f333ce50	IHECRE00000241.3	c79b1a85-93a6-4df3-8f79-1d831e0a6e62	raw	assay	hg38_100kb_all_none	split2	2f3f7d19085d41a8a9b5a89b561e3592	True	h3k4me3	h3k4me3	0.9998242
372a6d62468e157f23e6a7274e360db9	IHECRE00001903.1	b39bd01e-3692-461c-860c-2c0569187cd6	raw	assay	hg38_100kb_all_none	split2	2f3f7d19085d41a8a9b5a89b561e3592	True	h3k4me3	h3k4me3	0.9999958
3731f6f24a210f0ed5607bf3ebbc082f	IHECRE00001013.4	bfd631c1-ff33-408e-83f7-24c85f85303b	fc	assay	hg38_100kb_all_none	split2	2f3f7d19085d41a8a9b5a89b561e3592	True	h3k36me3	h3k36me3	0.999705
3749d63b7e0271a42d94e10c946aa1b5	IHECRE00001557.1	50f8bb9f-da3c-4af5-9ccb-e39c5b9fef0c	gembs_pos	assay	hg38_100kb_all_none	split2	2f3f7d19085d41a8a9b5a89b561e3592	True	wgbs	wgbs	0.9998184562
3752ff4e7328e346909bd9448b4a9802	IHECRE00001517.1	51f7a6e7-e584-46ff-92a5-bdc9cc73913e	raw	assay	hg38_100kb_all_none	split2	2f3f7d19085d41a8a9b5a89b561e3592	True	h3k36me3	h3k36me3	0.99994016
37555a9e0f240c372b57da180b4dd417	IHECRE00002383.1	e71aed4b-eea8-42cb-a3f3-3055621db924	Unique_plusRaw	assay	hg38_100kb_all_none	split2	2f3f7d19085d41a8a9b5a89b561e3592	True	rna_seq	rna_seq	0.9978815606
37610af1e8a4d6f5a822701b3522abdb	IHECRE00003123.2	41d971e8-1ada-4ed3-811f-d143b151508e	raw	assay	hg38_100kb_all_none	split2	2f3f7d19085d41a8a9b5a89b561e3592	True	h3k27ac	h3k27ac	0.9998969
376d19263371ad0eaa6eaf3e35841bbf	IHECRE00004709.5	ca69379f-eeed-4571-80d4-d5d2274f480e	raw	assay	hg38_100kb_all_none	split2	2f3f7d19085d41a8a9b5a89b561e3592	True	h3k27me3	h3k27me3	0.60286045
3772a686a5b0c2c2f27619570586a0dd	IHECRE00000117.3	2153baae-95ab-42de-9b4e-d3cf9a13e38c	raw	assay	hg38_100kb_all_none	split2	2f3f7d19085d41a8a9b5a89b561e3592	True	h3k4me3	h3k4me3	0.99983287
37771644dc27ef6bb6bd8277b9ceec94	IHECRE00004637.5	9bdf063f-d256-4fc3-8e07-08f4d11b3486	gembs_pos	assay	hg38_100kb_all_none	split2	2f3f7d19085d41a8a9b5a89b561e3592	True	wgbs	wgbs	0.999619195
37782dc9b365d02e222cb817ce9e402e	IHECRE00000937.7	3c021846-51ce-49e4-abb5-0ee3639e71a0	ctl_raw	assay	hg38_100kb_all_none	split2	2f3f7d19085d41a8a9b5a89b561e3592	True	input	input	0.99511296
377b91cbf229cb59788c96c46fddc368	IHECRE00000034.3	d5990e12-ac9b-4f95-ba38-996be3c739bf	raw	assay	hg38_100kb_all_none	split2	2f3f7d19085d41a8a9b5a89b561e3592	True	h3k27me3	h3k27me3	0.99999404
3785fa6bc505c710c04b56b2bcc5039c	IHECRE00004884.1	e1f8eaf0-5c3e-4eb2-b864-0330dfef44b8	raw	assay	hg38_100kb_all_none	split2	2f3f7d19085d41a8a9b5a89b561e3592	True	h3k36me3	h3k36me3	0.9998202
378d83ff121142a16f6398d77ba4e8f9	IHECRE00004887.1	c18ebaf2-67af-443a-80fe-690bc761c6ce	gembs_pos	assay	hg38_100kb_all_none	split2	2f3f7d19085d41a8a9b5a89b561e3592	True	wgbs	wgbs	0.999260725
37916c148e069892d3519ec76e4c2046	IHECRE00003710.6	fda678b4-bc39-4f1f-88df-f7befae1f512	raw	assay	hg38_100kb_all_none	split2	2f3f7d19085d41a8a9b5a89b561e3592	True	h3k4me1	h3k4me1	0.99863017
379639f19c82dee2df1140d60e2ea8c4	IHECRE00000714.1	34144965-c22b-4214-a65b-c495bc67952d	gembs_pos	assay	hg38_100kb_all_none	split2	2f3f7d19085d41a8a9b5a89b561e3592	True	wgbs	wgbs	0.99783497
379e16165c41d559112bf283a4f00b25	IHECRE00002400.1	ff6fe5b1-fad5-405c-ae64-c3e7ee6a052c	Unique_plusRaw	assay	hg38_100kb_all_none	split2	2f3f7d19085d41a8a9b5a89b561e3592	True	rna_seq	rna_seq	0.9997503939
37a1f6d5b74c851188facc453e9659b4	IHECRE00003737.1	837b97b9-c504-4887-b5c2-84dfedf21ed2	gembs_pos	assay	hg38_100kb_all_none	split2	2f3f7d19085d41a8a9b5a89b561e3592	True	wgbs	wgbs	0.99954762
37a459b9af044b113ccc6c17eb8f65da	IHECRE00003827.1	b1de3550-d0dc-4d1f-9668-59472acd9883	raw	assay	hg38_100kb_all_none	split2	2f3f7d19085d41a8a9b5a89b561e3592	True	h3k27me3	h3k27me3	0.9999279
37a4d1bce3e476b7fd632cd096ec3167	IHECRE00000880.1	0028f3f6-bbe4-4279-9268-1abc31435a98	Unique_plusRaw	assay	hg38_100kb_all_none	split2	2f3f7d19085d41a8a9b5a89b561e3592	True	rna_seq	rna_seq	0.999790387
37a6e36da7fd43d745dac3e187e841dd	IHECRE00001905.1	4d60b2bb-7496-4719-a8ca-5aac334b58d2	raw	assay	hg38_100kb_all_none	split2	2f3f7d19085d41a8a9b5a89b561e3592	True	h3k36me3	h3k36me3	0.9999372
37b128e67f9d6732dbb21fd2e026e90c	IHECRE00001445.1	24980e4d-d534-44a1-9c9c-69526175c6b5	raw	assay	hg38_100kb_all_none	split2	2f3f7d19085d41a8a9b5a89b561e3592	True	h3k27ac	h3k27ac	0.99982697
37b248cb3700a0466fc0c9b7c58fb9e0	IHECRE00000053.3	6cb1979d-a688-443a-a34f-9028034c29a9	raw	assay	hg38_100kb_all_none	split2	2f3f7d19085d41a8a9b5a89b561e3592	True	h3k27me3	h3k27me3	0.98318845
37b2ad632138df3146152c9ebffa0097	IHECRE00000795.3	8cb2e8a7-b052-4574-8800-5b67b183b983	raw	assay	hg38_100kb_all_none	split2	2f3f7d19085d41a8a9b5a89b561e3592	True	h3k27me3	h3k27me3	0.9999254
37b4e4ca61d9f168a99f4ea11b2fb05e	IHECRE00000888.1	00044c63-f73a-45a8-9ceb-41baad022b60	Unique_plusRaw	assay	hg38_100kb_all_none	split2	2f3f7d19085d41a8a9b5a89b561e3592	True	rna_seq	rna_seq	0.998623094
37b5366ea8a7d70fc7af1cd7c85bff44	IHECRE00002509.1	7f16dfb1-2039-4a41-8ea5-6363df1627d4	raw	assay	hg38_100kb_all_none	split2	2f3f7d19085d41a8a9b5a89b561e3592	True	h3k27ac	h3k27ac	0.999577
37b58d196c717dacb9cf3deec4f9446d	IHECRE00001861.7	dbf74bf5-2fb9-45f2-9733-c49938155ddd	fc	assay	hg38_100kb_all_none	split2	2f3f7d19085d41a8a9b5a89b561e3592	True	h3k4me1	h3k4me1	0.96415097
37bfff0d86ac9e3f6a06852e6099fad7	IHECRE00003736.1	209a8a2a-9813-458d-a71b-6781c31650c8	gembs_pos	assay	hg38_100kb_all_none	split2	2f3f7d19085d41a8a9b5a89b561e3592	True	wgbs	wgbs	0.99942244
37c5a52cc865c6e2fc4dc1f848ba53f2	IHECRE00000349.2	fdee038a-d736-45f3-b5be-80af15de7d4e	Unique_plusRaw	assay	hg38_100kb_all_none	split2	2f3f7d19085d41a8a9b5a89b561e3592	True	rna_seq	rna_seq	0.999442978
37c6e727849b4fb98876668b108a2272	IHECRE00003804.1	19adda8d-7b9f-4fc8-9f3c-3606862bc9a2	raw	assay	hg38_100kb_all_none	split2	2f3f7d19085d41a8a9b5a89b561e3592	True	h3k4me1	h3k4me1	0.9996866
37c7be9afb4a25a1eacfc9264eea111a	IHECRE00002395.1	9087bae4-b4aa-4929-8b11-172e882f0446	raw	assay	hg38_100kb_all_none	split2	2f3f7d19085d41a8a9b5a89b561e3592	True	h3k27ac	h3k27ac	0.9959423
37d440c1d3183cf863983d165a657b93	IHECRE00002063.1	fc1674f3-b9c6-4107-8983-478acef979ab	raw	assay	hg38_100kb_all_none	split2	2f3f7d19085d41a8a9b5a89b561e3592	True	h3k27ac	h3k27ac	0.9988154
37d7e0b036e2446fd1c95eea606d4ac0	IHECRE00000243.3	2aa5c3df-0722-47d5-82d4-eb34ba16be25	ctl_raw	assay	hg38_100kb_all_none	split2	2f3f7d19085d41a8a9b5a89b561e3592	True	input	input	0.8858501
37d992ad8f17b370dbce8fb986aaa1d3	IHECRE00000869.3	7618fecd-388b-4f9c-b91e-446ffe8f74b7	Unique_plusRaw	assay	hg38_100kb_all_none	split2	2f3f7d19085d41a8a9b5a89b561e3592	True	rna_seq	rna_seq	0.999408032
37daf0c68c714aee9b0dc09a5c5f464e	IHECRE00000810.3	50fc97e1-0220-4c83-aa32-85522d924312	raw	assay	hg38_100kb_all_none	split2	2f3f7d19085d41a8a9b5a89b561e3592	True	h3k4me3	h3k4me3	0.991559
37e01b879d2df381e6820128bf583dc8	IHECRE00000016.3	9c54dc88-50cd-4207-80de-15a482501404	raw	assay	hg38_100kb_all_none	split2	2f3f7d19085d41a8a9b5a89b561e3592	True	h3k9me3	h3k9me3	0.9999907
37e6f269d48fbce38dac1bbbf242eee5	IHECRE00002694.1	608196d8-2682-441f-8ac1-020d7e2759b3	raw	assay	hg38_100kb_all_none	split2	2f3f7d19085d41a8a9b5a89b561e3592	True	h3k27ac	h3k27ac	0.99993324
37eed978a1ad379bef7ae90e6d9e312e	IHECRE00000321.2	5ba9011d-0b2f-4dce-adf6-b6fc909772d8	raw	assay	hg38_100kb_all_none	split2	2f3f7d19085d41a8a9b5a89b561e3592	True	h3k9me3	h3k9me3	0.9999658
37fa41f3c8a5df056b954cc559ecdd8c	IHECRE00002537.1	f8a87e9f-afef-4f5b-90a8-347c30e9a3bf	Unique_plusRaw	assay	hg38_100kb_all_none	split2	2f3f7d19085d41a8a9b5a89b561e3592	True	rna_seq	rna_seq	0.9997817159
3804449118489c6a9a711cc82b0bd197	IHECRE00004640.5	4bd22c38-0e3e-4aed-a6a4-47a762416a07	raw	assay	hg38_100kb_all_none	split2	2f3f7d19085d41a8a9b5a89b561e3592	True	h3k27me3	h3k27me3	0.99711204
380e89e4e288e9617ae968950251aeb2	IHECRE00000882.3	a1fae682-17b9-4f19-a006-9c1bf5e5ca4f	raw	assay	hg38_100kb_all_none	split2	2f3f7d19085d41a8a9b5a89b561e3592	True	h3k4me3	h3k4me3	0.7751158
3812ff6f43a7d8ff10285bd18499773c	IHECRE00004712.5	9803811d-3036-407a-95b7-2ecf4fb3a7aa	ctl_raw	assay	hg38_100kb_all_none	split2	2f3f7d19085d41a8a9b5a89b561e3592	True	input	input	0.88029045
381437639461d48dc287a619a2a70807	IHECRE00000318.2	630bb3ae-2002-42b3-97d8-83059d35c603	raw	assay	hg38_100kb_all_none	split2	2f3f7d19085d41a8a9b5a89b561e3592	True	h3k4me1	h3k4me1	0.99973375
38181ff0e7694af27e0b6b27eb95abfc	IHECRE00002683.1	6e29da14-3b33-4b0c-a6a4-176a9e625cce	ctl_raw	assay	hg38_100kb_all_none	split2	2f3f7d19085d41a8a9b5a89b561e3592	True	input	input	0.9009937
38194e64ff455581f5342e6e225dc069	IHECRE00001324.1	2bcb87cf-d272-4e33-a1e1-90f919cac944	raw	assay	hg38_100kb_all_none	split2	2f3f7d19085d41a8a9b5a89b561e3592	True	h3k27ac	h3k27ac	0.9997701
381a55a2a760a88de49655c98b405f16	IHECRE00002420.1	283c02f6-4fe2-412b-bf23-b7325bc6bbfc	raw	assay	hg38_100kb_all_none	split2	2f3f7d19085d41a8a9b5a89b561e3592	True	h3k27ac	h3k27ac	0.9996344
381b6946c5b68081ceafed7245915fe2	IHECRE00000109.3	dac2863a-97d7-49b7-ade5-689fe2b80f64	fc	assay	hg38_100kb_all_none	split2	2f3f7d19085d41a8a9b5a89b561e3592	True	h3k4me3	h3k4me3	0.9984792
381fffe77e5e165dae98fe1012c3faad	IHECRE00004607.2	e64b57f4-2bfc-4a28-ae9d-fc80cb038d7e	raw	assay	hg38_100kb_all_none	split2	2f3f7d19085d41a8a9b5a89b561e3592	True	h3k9me3	h3k9me3	0.9987815
38210e91ce640d56eee7d2c4bc15a9ad	IHECRE00003689.3	cde87e50-dbba-4734-bd22-f35203f3b601	raw	assay	hg38_100kb_all_none	split2	2f3f7d19085d41a8a9b5a89b561e3592	True	h3k36me3	h3k36me3	0.9997843
3824c110375b1cacd955b69342c24c7a	IHECRE00004656.5	89a992f9-5fa5-481b-b979-944eb6425107	raw	assay	hg38_100kb_all_none	split2	2f3f7d19085d41a8a9b5a89b561e3592	True	h3k4me3	h3k4me3	0.9994999
382b1712c98389966bd9afb8192a6c33	IHECRE00003848.5	70ecef92-a4d9-47d7-a9a6-d9def918e2ee	pval	assay	hg38_100kb_all_none	split2	2f3f7d19085d41a8a9b5a89b561e3592	True	h3k9me3	h3k9me3	0.99989176
382e59d7ba6ffc2e6431855a30b341a2	IHECRE00002703.1	c0c610a7-4faf-4d35-b64f-c78efd46e80f	Unique_plusRaw	assay	hg38_100kb_all_none	split2	2f3f7d19085d41a8a9b5a89b561e3592	True	rna_seq	rna_seq	0.9988618076000001
38377ebd26bb87e02c83c64d06d4be5a	IHECRE00004878.1	dba61413-b5ef-40c8-b6ce-71866fdaf876	gembs_pos	assay	hg38_100kb_all_none	split2	2f3f7d19085d41a8a9b5a89b561e3592	True	wgbs	wgbs	0.99000139328
383c2f2b426bda8bc5acf76ba91b0a06	IHECRE00000354.2	04d13593-4781-49ff-ae28-c33a62b39a3c	ctl_raw	assay	hg38_100kb_all_none	split2	2f3f7d19085d41a8a9b5a89b561e3592	True	input	input	0.9061384
384320d09c8a47aa02ec469e77f68b54	IHECRE00003121.2	a4ba036d-2a43-4f9a-b8a8-d711bea51db9	raw	assay	hg38_100kb_all_none	split2	2f3f7d19085d41a8a9b5a89b561e3592	True	h3k27ac	h3k27ac	0.9998325
38439d4a62d960c66e715b0ec0bd0d8f	IHECRE00002724.1	476303db-2db2-4263-be43-2d796ceb7a1c	raw	assay	hg38_100kb_all_none	split2	2f3f7d19085d41a8a9b5a89b561e3592	True	h3k27ac	h3k27ac	0.98404366
384c33f79886537ac06cfaefe33c0a1b	IHECRE00000174.3	5faf25b7-5b6a-4afc-97ea-2be45d35d279	raw	assay	hg38_100kb_all_none	split2	2f3f7d19085d41a8a9b5a89b561e3592	True	h3k4me3	h3k4me3	0.9999052
384f22f0107dee45a2a15bbef6b82847	IHECRE00001877.2	92ce0ef9-9795-4ce4-aeeb-c22d6263104b	fc	assay	hg38_100kb_all_none	split2	2f3f7d19085d41a8a9b5a89b561e3592	True	h3k36me3	h3k36me3	0.9964096
384f4f26585f1ae152e7a269bf9ff155	IHECRE00000234.3	bfcf2e62-4c9d-48ec-abf1-b7cab2e2086a	raw	assay	hg38_100kb_all_none	split2	2f3f7d19085d41a8a9b5a89b561e3592	True	h3k27me3	h3k27me3	0.9359761
385aa04cf69d944766eb9dee833ea8ef	IHECRE00001478.1	4e17e5b5-11a6-4d71-a469-fd4d6bb61d7d	fc	assay	hg38_100kb_all_none	split2	2f3f7d19085d41a8a9b5a89b561e3592	True	h3k27ac	h3k27ac	0.9986376
385c6adb99dccef204f147b67bb3356b	IHECRE00003682.3	57183812-ca27-47ac-808d-3f8e099b5e21	Unique_plusRaw	assay	hg38_100kb_all_none	split2	2f3f7d19085d41a8a9b5a89b561e3592	True	rna_seq	rna_seq	0.9996215616140001
3861f5d234093a6ded09b7621be88449	IHECRE00004622.5	4304873b-ec8a-4d3a-aecf-77b461092ace	raw	assay	hg38_100kb_all_none	split2	2f3f7d19085d41a8a9b5a89b561e3592	True	h3k4me3	h3k4me3	0.99923277
38632a78c2d66e854dfa1c011d70bdd0	IHECRE00003812.1	7d212497-a593-49b4-9c0b-6643481adb02	Unique_plusRaw	assay	hg38_100kb_all_none	split2	2f3f7d19085d41a8a9b5a89b561e3592	True	rna_seq	rna_seq	0.9967293856
386afd207d420a1c52e0f35be684e723	IHECRE00002531.1	b6460e08-0533-436f-9f51-9f24f2e2be3c	Unique_plusRaw	assay	hg38_100kb_all_none	split2	2f3f7d19085d41a8a9b5a89b561e3592	True	rna_seq	rna_seq	0.9997856484
386da8d7345fc493082605725663a3df	IHECRE00000987.6	29b8d050-beec-45b5-afda-a75534d88bfc	raw	assay	hg38_100kb_all_none	split2	2f3f7d19085d41a8a9b5a89b561e3592	True	h3k36me3	h3k36me3	0.9996352
3877ec86eead86ad594da856d400f029	IHECRE00004628.5	e3881eb5-cb6b-485b-b8a8-debf852f9417	raw	assay	hg38_100kb_all_none	split2	2f3f7d19085d41a8a9b5a89b561e3592	True	h3k27me3	h3k27me3	0.9999237
387aa8504070c0c22fcd3bf82b39d22d	IHECRE00001289.1	5d217b58-f79c-4bc6-a83a-b72f501e19f1	raw	assay	hg38_100kb_all_none	split2	2f3f7d19085d41a8a9b5a89b561e3592	True	h3k4me1	h3k4me1	0.99964905
38806bf244dbe268ec3bf9da4d8fbeee	IHECRE00000743.1	03035341-4c89-45a9-8f18-304bde35c956	raw	assay	hg38_100kb_all_none	split2	2f3f7d19085d41a8a9b5a89b561e3592	True	h3k4me1	h3k4me1	0.9998104
38839ec1206f86cfa05cf2780f4596c3	IHECRE00002075.1	b7955769-6f46-477e-b2ef-dfca2e1f2146	raw	assay	hg38_100kb_all_none	split2	2f3f7d19085d41a8a9b5a89b561e3592	True	h3k4me3	h3k4me3	0.99890614
38949b0589eb8cef2cb10b2192d816ff	IHECRE00003814.1	04518067-abab-4a89-bf47-1227c4f45354	ctl_raw	assay	hg38_100kb_all_none	split2	2f3f7d19085d41a8a9b5a89b561e3592	True	input	input	0.93546265
389c694bd8165f5b56b755dc019f2c9b	IHECRE00003814.1	10334cc2-577d-467e-a601-b7232b684380	pval	assay	hg38_100kb_all_none	split2	2f3f7d19085d41a8a9b5a89b561e3592	True	h3k4me3	h3k4me3	0.99995553
38a0ced8fc1cbc8bd3ffd4dba02cd1fa	IHECRE00000279.2	28ae29ac-1a24-485d-8beb-7ac244647483	raw	assay	hg38_100kb_all_none	split2	2f3f7d19085d41a8a9b5a89b561e3592	True	h3k27me3	h3k27me3	0.99967885
38a4d6c3122d2a258ba352d4d753f5ea	IHECRE00000968.6	aa6b87f5-54dc-475b-8004-37c2002ace70	raw	assay	hg38_100kb_all_none	split2	2f3f7d19085d41a8a9b5a89b561e3592	True	h3k9me3	h3k9me3	0.9999583
38b8319da7b598bef3db774edfb5d272	IHECRE00001293.1	c020cb12-c709-4b1c-9f4b-9a62d3bad2b3	pval	assay	hg38_100kb_all_none	split2	2f3f7d19085d41a8a9b5a89b561e3592	True	h3k27ac	h3k27ac	0.9998772
38b9eef2bf2a8691cf6bfea1eeed1c2b	IHECRE00000728.1	2c1739a8-c0c4-4f1f-9e6b-46c1ce8ff180	raw	assay	hg38_100kb_all_none	split2	2f3f7d19085d41a8a9b5a89b561e3592	True	h3k9me3	h3k9me3	0.99666095
38c26af48d0f1eee54799efb7b982414	IHECRE00003677.3	486b8afb-6747-4d4a-93ee-788cf88097fc	raw	assay	hg38_100kb_all_none	split2	2f3f7d19085d41a8a9b5a89b561e3592	True	h3k27ac	h3k27ac	0.99873537
38c58ae451bcade0f2874c38c137d4f8	IHECRE00002625.1	651816f3-5993-4aba-baab-e51e5572514d	Unique_plusRaw	assay	hg38_100kb_all_none	split2	2f3f7d19085d41a8a9b5a89b561e3592	True	rna_seq	rna_seq	0.9986777127
38cdb72e57acd828fd0027f1b53c9ccf	IHECRE00000336.2	2d344c4c-c0cf-413c-815e-211d1c234049	raw	assay	hg38_100kb_all_none	split2	2f3f7d19085d41a8a9b5a89b561e3592	True	h3k4me3	h3k4me3	0.99965775
38d336628a08f1b8e1d32070e8afd0d8	IHECRE00000295.2	cf4373ba-aef5-427a-9d07-ad5b91ccee07	Unique_plusRaw	assay	hg38_100kb_all_none	split2	2f3f7d19085d41a8a9b5a89b561e3592	True	rna_seq	rna_seq	0.99774502
38d351caefd2299ba3140060fd954cb4	IHECRE00000979.6	c684e0f8-a581-44ae-b65a-5c03212e6551	raw	assay	hg38_100kb_all_none	split2	2f3f7d19085d41a8a9b5a89b561e3592	True	h3k27me3	h3k27me3	0.9999913
38d53482e3994927b8b29894c72364a5	IHECRE00000743.1	61648a42-ff5d-4f08-bf4b-2339fa550206	fc	assay	hg38_100kb_all_none	split2	2f3f7d19085d41a8a9b5a89b561e3592	True	h3k9me3	h3k9me3	0.9992879
38d98de797f778455302bc1a618cb644	IHECRE00000934.7	bddce9d6-101b-44c6-a5bb-91baa67a1b3a	raw	assay	hg38_100kb_all_none	split2	2f3f7d19085d41a8a9b5a89b561e3592	True	h3k36me3	h3k36me3	0.99948347
38e0caa21dfbde6b59048f72ef67faf3	IHECRE00002565.1	29f48a6f-3d64-481a-a203-d33bfb27fc27	raw	assay	hg38_100kb_all_none	split2	2f3f7d19085d41a8a9b5a89b561e3592	True	h3k4me1	h3k4me1	0.99985397
38e21f86bf62e410033103f65e9d3d23	IHECRE00000140.3	4efdf0ce-cff0-4cee-965f-2b434d272f9b	raw	assay	hg38_100kb_all_none	split2	2f3f7d19085d41a8a9b5a89b561e3592	True	h3k9me3	h3k9me3	0.9999875
38e47669a52f6f26e7575d6e0cbe755c	IHECRE00001914.1	10de6d23-02d2-4d71-9c7c-c7a23a9dea76	raw	assay	hg38_100kb_all_none	split2	2f3f7d19085d41a8a9b5a89b561e3592	True	h3k4me3	h3k4me3	0.9998845
38e6c2af86b4f9784394d3dd690042c9	IHECRE00002383.1	e71aed4b-eea8-42cb-a3f3-3055621db924	Unique_minusRaw	assay	hg38_100kb_all_none	split2	2f3f7d19085d41a8a9b5a89b561e3592	True	rna_seq	rna_seq	0.9984412221000001
38f044644dedd3ecdfc100d141d4e581	IHECRE00004612.2	3c896f3b-ee15-4afc-8ef9-d1e8bdea4a2f	pval	assay	hg38_100kb_all_none	split2	2f3f7d19085d41a8a9b5a89b561e3592	True	h3k27ac	h3k27ac	0.9999808
38f405faf6d4c3ed8a3c2f78d0900a45	IHECRE00000827.1	0c2e7128-b5d4-4dde-b2ba-72f2156be8f4	Unique_plusRaw	assay	hg38_100kb_all_none	split2	2f3f7d19085d41a8a9b5a89b561e3592	True	rna_seq	rna_seq	0.9989118797000001
38f745d63cf26b98061b458acdffe090	IHECRE00000059.3	7a04d905-73a0-4079-9968-67c3833836fc	raw	assay	hg38_100kb_all_none	split2	2f3f7d19085d41a8a9b5a89b561e3592	True	h3k27ac	h3k27ac	0.99782
38fbf9d34ecac623cb405ac51a0afd26	IHECRE00003845.2	64ff74ad-64e7-498a-918b-1b6abadd21e1	gembs_pos	assay	hg38_100kb_all_none	split2	2f3f7d19085d41a8a9b5a89b561e3592	True	wgbs	wgbs	0.9998321
38fecf913c4422ef0592ecf772690b5f	IHECRE00001020.4	024b7548-e9d9-4ae1-9595-849a0178db6f	ctl_raw	assay	hg38_100kb_all_none	split2	2f3f7d19085d41a8a9b5a89b561e3592	True	input	input	0.96729904
38ff9df3081d36277221847333bd41cc	IHECRE00001548.1	ee5a3664-07e5-4d43-88be-221375bd110b	raw	assay	hg38_100kb_all_none	split2	2f3f7d19085d41a8a9b5a89b561e3592	True	h3k4me3	h3k4me3	0.99998975
39042ad2ddca7fc6fc1936c1848c4932	IHECRE00001854.6	741f8e88-d8f2-4ff9-92bf-2a29b1e14bfc	Unique_plusRaw	assay	hg38_100kb_all_none	split2	2f3f7d19085d41a8a9b5a89b561e3592	True	rna_seq	rna_seq	0.96164646
3904c4afbc9078a22a8d28e879cae593	IHECRE00001512.1	ac445f8d-152c-4aab-8b28-4d129e7d900f	raw	assay	hg38_100kb_all_none	split2	2f3f7d19085d41a8a9b5a89b561e3592	True	h3k27ac	h3k27ac	0.9996526
39056c4e2cb8db332e768c482655f5c5	IHECRE00000784.3	1e27a66b-3c13-47c6-ac68-dbdd6e9b42cf	Unique_plusRaw	assay	hg38_100kb_all_none	split2	2f3f7d19085d41a8a9b5a89b561e3592	True	rna_seq	rna_seq	0.9989666648
3909416a2b7e1f6caacb43adfee2e29a	IHECRE00003818.1	fdfc855b-3069-4eaf-80ec-59fca0202ead	raw	assay	hg38_100kb_all_none	split2	2f3f7d19085d41a8a9b5a89b561e3592	True	h3k4me3	h3k4me3	0.9997495
390d688c8e491beeae3ace5fd3492d86	IHECRE00001263.1	3434d8a5-b9ad-46b4-b62a-cc5bd022a21a	raw	assay	hg38_100kb_all_none	split2	2f3f7d19085d41a8a9b5a89b561e3592	True	h3k4me3	h3k4me3	0.99989545
390ff459eb2e1cdda3f899549a97a2ff	IHECRE00000153.3	a7cb54e8-9ebd-48ce-93ca-9f70b76d2b77	raw	assay	hg38_100kb_all_none	split2	2f3f7d19085d41a8a9b5a89b561e3592	True	h3k4me1	h3k4me1	0.99967146
391790a25e13068232ccc879d7f258ca	IHECRE00000944.7	37477ad3-7602-40da-9e58-352e98c0d0e7	raw	assay	hg38_100kb_all_none	split2	2f3f7d19085d41a8a9b5a89b561e3592	True	h3k4me1	h3k4me1	0.99875224
393f65cba284090d8ae1f87b0a2a991c	IHECRE00004880.1	b75a658f-8987-411c-af5a-1e3e37d0c937	raw	assay	hg38_100kb_all_none	split2	2f3f7d19085d41a8a9b5a89b561e3592	True	h3k4me3	h3k4me3	0.99621284
39417416cafe46b8c861018ba6d2d608	IHECRE00001447.1	fc540a64-f107-4a30-90f0-2351f9514fe6	pval	assay	hg38_100kb_all_none	split2	2f3f7d19085d41a8a9b5a89b561e3592	True	h3k4me1	h3k4me1	0.9998596
394e0880042bbf52f456e3d640f86bf5	IHECRE00001413.1	cf9a455d-d5fb-42f9-9f15-2b7b0556e2d3	raw	assay	hg38_100kb_all_none	split2	2f3f7d19085d41a8a9b5a89b561e3592	True	h3k27me3	h3k27me3	0.9998204
394f4693625c3fdae87f734b5c13977c	IHECRE00003406.1	834b6fc7-aa3c-49ec-87be-a142ee404410	fc	assay	hg38_100kb_all_none	split2	2f3f7d19085d41a8a9b5a89b561e3592	True	h3k4me1	input	0.36154205
3959d6cb5893c05b09d363c431a250c4	IHECRE00000242.3	1a9690ca-63a1-4ea3-8dc4-24421ed40248	fc	assay	hg38_100kb_all_none	split2	2f3f7d19085d41a8a9b5a89b561e3592	True	h3k9me3	h3k9me3	0.9992594
3965f37c510087ccdd18ddf4b3f4eee2	IHECRE00001976.1	a9a081ee-7357-4a44-a5e4-b7d60feb35ea	Unique_plusRaw	assay	hg38_100kb_all_none	split2	2f3f7d19085d41a8a9b5a89b561e3592	True	rna_seq	rna_seq	0.999807448
3978e42d346c878053dc31fd4495cb63	IHECRE00001460.1	82b45364-a56c-42d4-addc-99df97d473fb	pval	assay	hg38_100kb_all_none	split2	2f3f7d19085d41a8a9b5a89b561e3592	True	h3k36me3	h3k36me3	0.99994445
3986027a60d65f0d0f94376e025048de	IHECRE00001236.5	94801060-fc98-4727-a392-ae741c9cf8fc	raw	assay	hg38_100kb_all_none	split2	2f3f7d19085d41a8a9b5a89b561e3592	True	h3k27ac	h3k27ac	0.9309755
3998caf0df030c89d1c8a661e16adead	IHECRE00002025.1	0494ef51-6e1e-44ed-ba75-91a7243bebae	Unique_plusRaw	assay	hg38_100kb_all_none	split2	2f3f7d19085d41a8a9b5a89b561e3592	True	rna_seq	rna_seq	0.9992104345
399a0f78a730afbb97b03c0bbd6c6361	IHECRE00000099.3	299b05eb-8cb0-4190-94cb-01cf599ffae0	raw	assay	hg38_100kb_all_none	split2	2f3f7d19085d41a8a9b5a89b561e3592	True	h3k4me1	h3k4me1	0.99904066
399a49358b445967ae1bec355d097e07	IHECRE00000238.3	8ee3bcc0-0a54-4209-87cf-967cca7d6071	raw	assay	hg38_100kb_all_none	split2	2f3f7d19085d41a8a9b5a89b561e3592	True	h3k36me3	h3k36me3	0.999967
39a869b1b8e767f8134fd2992dc88e36	IHECRE00000141.3	f03f9ec6-be85-4743-b614-d0087cbbf5f2	raw	assay	hg38_100kb_all_none	split2	2f3f7d19085d41a8a9b5a89b561e3592	True	h3k27me3	h3k27me3	0.9998023
39a8eda46464b8b427e354b07ed504c6	IHECRE00001015.4	5c0d3bc3-2483-4334-82c2-b98db24b9499	raw	assay	hg38_100kb_all_none	split2	2f3f7d19085d41a8a9b5a89b561e3592	True	h3k9me3	h3k9me3	0.9999809
39b296d178de51560d7c2008ea108552	IHECRE00001478.1	ee143eb1-d217-41db-9138-25460d948d52	fc	assay	hg38_100kb_all_none	split2	2f3f7d19085d41a8a9b5a89b561e3592	True	h3k27me3	h3k27me3	0.99998915
39b7b299432989287e37d4e2bd84a9b6	IHECRE00001903.1	8c45a968-d8b5-4166-93c0-63be9d96fdff	Unique_plusRaw	assay	hg38_100kb_all_none	split2	2f3f7d19085d41a8a9b5a89b561e3592	True	rna_seq	rna_seq	0.9987329229999999
39bd3b065acd9a81f375a7933e3850ea	IHECRE00001471.1	ec8a676e-9e5b-4b67-aeab-fd46162c4925	raw	assay	hg38_100kb_all_none	split2	2f3f7d19085d41a8a9b5a89b561e3592	True	h3k27me3	h3k27me3	0.9999682
39bffb271218d0484cdd5da494ad271b	IHECRE00000125.3	69ce1ec8-7f77-4c50-876b-265a360f1409	fc	assay	hg38_100kb_all_none	split2	2f3f7d19085d41a8a9b5a89b561e3592	True	h3k4me1	h3k4me1	0.9999099
39c73352ca77c32d68f056b0edff96ad	IHECRE00000161.3	6de3a207-ef97-4cbc-a25e-5966bc51a6e1	raw	assay	hg38_100kb_all_none	split2	2f3f7d19085d41a8a9b5a89b561e3592	True	h3k27ac	h3k27ac	0.83320045
39c778ba882530433275406c28b3db78	IHECRE00001256.1	1e9e785c-2c4b-43a9-a1f2-92563b1db6d4	ctl_raw	assay	hg38_100kb_all_none	split2	2f3f7d19085d41a8a9b5a89b561e3592	True	input	input	0.9752842
39d257bcf68d2b03a0f9d1ff4adea7dc	IHECRE00000258.2	7eb4e5f2-90ef-49d0-876b-ea6a7187334f	raw	assay	hg38_100kb_all_none	split2	2f3f7d19085d41a8a9b5a89b561e3592	True	h3k27ac	h3k27ac	0.999655
39d628c2fb526c35051c8153903a4fdc	IHECRE00000749.1	12e0ee97-1232-45c0-8942-5e142b965c0b	Unique_plusRaw	assay	hg38_100kb_all_none	split2	2f3f7d19085d41a8a9b5a89b561e3592	True	rna_seq	rna_seq	0.999724176
39dfcfffc6dcc53b8e9c626946df2f9e	IHECRE00004734.1	1db6d481-bece-45d9-9bd8-4bc09ae97e7a	raw	assay	hg38_100kb_all_none	split2	2f3f7d19085d41a8a9b5a89b561e3592	True	h3k9me3	h3k9me3	0.9999505
39e5d50f3987575e8822056b37bf58a3	IHECRE00002170.1	cbc9d29f-20f2-4ce4-8d55-c328d2faac97	raw	assay	hg38_100kb_all_none	split2	2f3f7d19085d41a8a9b5a89b561e3592	True	h3k27ac	h3k27ac	0.9999789
39e6753cb3eb4acc962d9309de77bdb9	IHECRE00001478.1	06fcd0ab-0202-4f86-be16-e0102ca34338	ctl_raw	assay	hg38_100kb_all_none	split2	2f3f7d19085d41a8a9b5a89b561e3592	True	input	input	0.8804865
39f013846f4ce8ae6ce30d433b6c915a	IHECRE00003246.2	36218297-8852-49f1-8071-379e86a8b688	raw	assay	hg38_100kb_all_none	split2	2f3f7d19085d41a8a9b5a89b561e3592	True	h3k27ac	h3k27ac	0.9993598
39f5e78a6147b2102818f1aa074749bc	IHECRE00000867.3	bf8314bb-e0a5-4e88-aa06-5fe1c397e2c6	raw	assay	hg38_100kb_all_none	split2	2f3f7d19085d41a8a9b5a89b561e3592	True	h3k27ac	h3k27ac	0.99996006
39fcecfbc087820766068dd8e3925572	IHECRE00001009.4	90e6a869-5465-4667-83b4-4a14d53772f4	Unique_plusRaw	assay	hg38_100kb_all_none	split2	2f3f7d19085d41a8a9b5a89b561e3592	True	rna_seq	rna_seq	0.9980335449
3a04a31e87f970ffa1d5802287e9830a	IHECRE00001876.2	76410ea0-8927-48b9-9e32-5a2163b5f5ee	raw	assay	hg38_100kb_all_none	split2	2f3f7d19085d41a8a9b5a89b561e3592	True	h3k9me3	h3k9me3	0.9999291
3a153bdd7804fdf3938a7d5f4a904ef3	IHECRE00003705.6	5475a29c-fb60-4b37-a1e3-7fab3c2e8437	raw	assay	hg38_100kb_all_none	split2	2f3f7d19085d41a8a9b5a89b561e3592	True	h3k9me3	input	0.5408912
3a1cd1497f63b3593074c3f0e6b1acc2	IHECRE00000704.1	b2ba197d-bacd-401d-b88b-af939f9caafd	gembs_neg	assay	hg38_100kb_all_none	split2	2f3f7d19085d41a8a9b5a89b561e3592	True	wgbs	wgbs	0.9995124940000001
3a2379bae227fa67248997bb0ff11a02	IHECRE00000974.7	795c5285-fcfe-49fc-86bb-822787a24420	raw	assay	hg38_100kb_all_none	split2	2f3f7d19085d41a8a9b5a89b561e3592	True	h3k27me3	h3k27me3	0.9989918
3a2649d440f9cf8b5423ac756e78b8db	IHECRE00001378.1	0fecda09-3e67-46f5-9229-720f600c0eed	pval	assay	hg38_100kb_all_none	split2	2f3f7d19085d41a8a9b5a89b561e3592	True	h3k27ac	h3k27ac	0.9997335
3a40cb44df915dd34c9b83a4088072f7	IHECRE00000982.6	bc435110-134c-4d8c-9fe7-f22a0d12ccaf	pval	assay	hg38_100kb_all_none	split2	2f3f7d19085d41a8a9b5a89b561e3592	True	h3k27me3	h3k27me3	0.9999976
3a5303399c1b66710832ddd13301e59c	IHECRE00000226.3	c58b6cf5-4f66-4ab2-bb25-cde31b2aa0eb	pval	assay	hg38_100kb_all_none	split2	2f3f7d19085d41a8a9b5a89b561e3592	True	h3k27ac	h3k27ac	0.99977833
3a5442ff830f3565f8c79d5b96741a34	IHECRE00001486.1	9afd5de2-13d1-4231-b8d7-af7ac6d1d2e0	raw	assay	hg38_100kb_all_none	split2	2f3f7d19085d41a8a9b5a89b561e3592	True	h3k36me3	h3k36me3	0.9999924
3a56bf99418532e01c6e7d2bc4b3c6a7	IHECRE00000791.1	6b75c8a0-6e81-4ec7-a731-a5107636f3fe	Unique_plusRaw	assay	hg38_100kb_all_none	split2	2f3f7d19085d41a8a9b5a89b561e3592	True	rna_seq	rna_seq	0.9997336092
3a706cc41a1638fe41b75b152d463370	IHECRE00003827.1	320bbee6-9fb9-4b6e-9202-0bae2e741228	raw	assay	hg38_100kb_all_none	split2	2f3f7d19085d41a8a9b5a89b561e3592	True	h3k9me3	h3k9me3	0.9999913
3a7123d8352f6490a9408fc85160fd20	IHECRE00001503.1	bf18ae5e-22fb-4b3e-9231-8de9d622ae43	raw	assay	hg38_100kb_all_none	split2	2f3f7d19085d41a8a9b5a89b561e3592	True	h3k4me3	h3k4me3	0.9999504
3a748ee60662b860c78fd2c840efe3c7	IHECRE00000261.2	20c90732-f1ce-4c90-b4ad-94c2dcd3076f	raw	assay	hg38_100kb_all_none	split2	2f3f7d19085d41a8a9b5a89b561e3592	True	h3k36me3	h3k36me3	0.9999461
3a77d38c6ef776fa7eaafd892f638cf3	IHECRE00000966.7	d380583f-feb8-4a79-b06a-7705e0f9d294	raw	assay	hg38_100kb_all_none	split2	2f3f7d19085d41a8a9b5a89b561e3592	True	h3k27ac	h3k27ac	0.9999331
3a7c360261d3320f16412fd9f15eda06	IHECRE00000969.7	e8b8fa97-b5e8-4cfd-9266-47ff6315f20e	gembs_pos	assay	hg38_100kb_all_none	split2	2f3f7d19085d41a8a9b5a89b561e3592	True	wgbs	wgbs	0.9994055900000001
3a7f8b4090feb2fc75c48cb8a3adffe9	IHECRE00000695.1	07974f4a-389f-4b33-97f8-c3bce5d0bd61	Unique_plusRaw	assay	hg38_100kb_all_none	split2	2f3f7d19085d41a8a9b5a89b561e3592	True	rna_seq	rna_seq	0.998570101
3a83b5aea008de89c1de88461facf2ed	IHECRE00002670.1	83ebd198-e862-4561-827a-eaef0df46c5e	raw	assay	hg38_100kb_all_none	split2	2f3f7d19085d41a8a9b5a89b561e3592	True	h3k27ac	h3k27ac	0.999785
3a92af0106d9c057ee114e5e730bfe43	IHECRE00002657.1	b573de11-ddbe-410f-992b-c0cbacf9aec7	Unique_plusRaw	assay	hg38_100kb_all_none	split2	2f3f7d19085d41a8a9b5a89b561e3592	True	rna_seq	rna_seq	0.99981514125
3a9471e8f605823ca18c6a06e7d4c934	IHECRE00004688.5	1a97adc4-b9e6-481e-a13d-1548a6b25d20	raw	assay	hg38_100kb_all_none	split2	2f3f7d19085d41a8a9b5a89b561e3592	True	h3k27me3	h3k27me3	0.9995664
3a9551a90a1d754629b83b592655c7f7	IHECRE00001904.1	214d1f33-bcb6-4ac8-b4dd-0158df3742ae	pval	assay	hg38_100kb_all_none	split2	2f3f7d19085d41a8a9b5a89b561e3592	True	h3k36me3	h3k36me3	0.99993086
3aa1c186346728e4d9ffdfb443c25c9f	IHECRE00001953.2	2389ae1f-4abd-4bdc-a185-eac28058fe7f	raw	assay	hg38_100kb_all_none	split2	2f3f7d19085d41a8a9b5a89b561e3592	True	h3k36me3	h3k36me3	0.9994336
3aa432a9fe51106556401dad86a4a43d	IHECRE00000770.3	d04e602d-b585-48a7-be6c-e334bab8feab	Unique_plusRaw	assay	hg38_100kb_all_none	split2	2f3f7d19085d41a8a9b5a89b561e3592	True	rna_seq	rna_seq	0.9998018491399999
3aa6724ad73cbc89e78aadc13db1cd08	IHECRE00002240.1	a2672741-1eab-438b-9641-cca2fcb5cc9e	Unique_plusRaw	assay	hg38_100kb_all_none	split2	2f3f7d19085d41a8a9b5a89b561e3592	True	rna_seq	rna_seq	0.99984061844
3aaa99c08596ff0dae19630e8b33f460	IHECRE00000706.3	88b7d446-b2ba-4615-a7ac-82661af5b7d5	gembs_pos	assay	hg38_100kb_all_none	split2	2f3f7d19085d41a8a9b5a89b561e3592	True	wgbs	wgbs	0.999692346
3ab5c50b14eb29c9a6f4e6db79bb7c51	IHECRE00002463.1	537f8a7a-e7b8-4f20-a80e-c97f6626da77	raw	assay	hg38_100kb_all_none	split2	2f3f7d19085d41a8a9b5a89b561e3592	True	h3k27ac	h3k27ac	0.9998275
3aba6cb8b73f5cccd24e119d6e41a7f0	IHECRE00000141.3	a0a1e61f-ffe3-4ef4-9c50-b8fbc673607e	Unique_plusRaw	assay	hg38_100kb_all_none	split2	2f3f7d19085d41a8a9b5a89b561e3592	True	rna_seq	rna_seq	0.9992463106
3abac8803303ac9c0e655cac83824013	IHECRE00003696.3	61e7591e-7d42-4bac-a82f-41dc0577b027	raw	assay	hg38_100kb_all_none	split2	2f3f7d19085d41a8a9b5a89b561e3592	True	h3k27ac	h3k27ac	0.9937801
3ac1366d7fda62eae37296fb3136f4a1	IHECRE00000076.3	8c8cf71c-e370-472d-89ef-87dbd2cde25f	raw	assay	hg38_100kb_all_none	split2	2f3f7d19085d41a8a9b5a89b561e3592	True	h3k4me3	h3k4me3	0.99999106
3ad51464a64bf7799de54f2f777e6485	IHECRE00000160.3	9e152a2b-06f4-4999-86d0-5058f4184844	raw	assay	hg38_100kb_all_none	split2	2f3f7d19085d41a8a9b5a89b561e3592	True	h3k4me1	h3k4me1	0.9998529
3ae9f1327d3b15a498e97e3827d2b92d	IHECRE00002718.1	1458baaa-83ed-44c3-9847-37c237a2b627	raw	assay	hg38_100kb_all_none	split2	2f3f7d19085d41a8a9b5a89b561e3592	True	h3k4me1	h3k4me1	0.99971
3aef1b47d9df3e5a8de05ac8fa38f826	IHECRE00001378.1	0fecda09-3e67-46f5-9229-720f600c0eed	raw	assay	hg38_100kb_all_none	split2	2f3f7d19085d41a8a9b5a89b561e3592	True	h3k27ac	h3k27ac	0.9938666
3af42143c07d333f3d53a3b9a9543f40	IHECRE00001478.1	168cdad5-4159-4323-94e4-e30b3ffcc2f5	pval	assay	hg38_100kb_all_none	split2	2f3f7d19085d41a8a9b5a89b561e3592	True	h3k9me3	h3k9me3	0.9999993
3af7a8569d41d95b76d2645da08b8420	IHECRE00001246.1	32f3ac57-7b9e-4a64-9c91-902a000688fe	raw	assay	hg38_100kb_all_none	split2	2f3f7d19085d41a8a9b5a89b561e3592	True	h3k27ac	h3k27ac	0.9659575
3af8d6e1d41ed0f5322cdd12c4c9bf52	IHECRE00003680.3	d0662727-3cb8-42a6-9eb8-875cfded9c1e	raw	assay	hg38_100kb_all_none	split2	2f3f7d19085d41a8a9b5a89b561e3592	True	h3k4me3	h3k4me3	0.9991399
3b0107f737ea68a7eb6f7b500904aedb	IHECRE00000701.3	1d9a6753-ac69-4937-ba1f-7d823a0cbb4e	raw	assay	hg38_100kb_all_none	split2	2f3f7d19085d41a8a9b5a89b561e3592	True	h3k4me1	h3k4me1	0.999634
3b015b579f676edee857acf809fd62ed	IHECRE00000971.6	0df55db2-f7b9-4c43-9671-6ca0cec253dc	ctl_raw	assay	hg38_100kb_all_none	split2	2f3f7d19085d41a8a9b5a89b561e3592	True	input	input	0.88968927
3b06b8f014e5e3694f09d8849c35ff52	IHECRE00001400.1	682a1e48-1590-4b05-94b8-29d0c895b765	pval	assay	hg38_100kb_all_none	split2	2f3f7d19085d41a8a9b5a89b561e3592	True	h3k36me3	h3k36me3	0.999931
3b08f0e68b010185d5fad386f03aa4cc	IHECRE00004611.2	aa3d24b6-9f81-4407-a26f-aa49d61c184e	raw	assay	hg38_100kb_all_none	split2	2f3f7d19085d41a8a9b5a89b561e3592	True	h3k27ac	h3k27ac	0.9993874
3b09e680532ec7bb24898492cfcea2a0	IHECRE00000847.1	68300917-009c-4c1b-8579-e8134e2cec98	Unique_plusRaw	assay	hg38_100kb_all_none	split2	2f3f7d19085d41a8a9b5a89b561e3592	True	rna_seq	rna_seq	0.998898166
3b0bb68164427c7dd6b2b70bcdac272f	IHECRE00002180.1	c75ed09b-be58-495f-9f91-3645011ba35f	raw	assay	hg38_100kb_all_none	split2	2f3f7d19085d41a8a9b5a89b561e3592	True	h3k27ac	h3k27ac	0.9999049
3b0d7261e3d8a87bb5f107267cafa086	IHECRE00001233.5	187f6270-d3f1-452a-a345-fe2bb2095897	Unique_minusRaw	assay	hg38_100kb_all_none	split2	2f3f7d19085d41a8a9b5a89b561e3592	True	rna_seq	rna_seq	0.9994187988300001
3b0f00c7cd583bb9a81ff53c213e415e	IHECRE00000949.6	c2f3aee8-0c03-4973-b136-7021565c707b	raw	assay	hg38_100kb_all_none	split2	2f3f7d19085d41a8a9b5a89b561e3592	True	h3k4me1	h3k4me1	0.99479115
3b18629fc041a9247501ca3e461e9854	IHECRE00000946.7	ee4772ce-f734-4871-a03a-69b0ca528940	raw	assay	hg38_100kb_all_none	split2	2f3f7d19085d41a8a9b5a89b561e3592	True	h3k36me3	h3k36me3	0.99958915
3b1b96622360a26572c0ce182d8f63ea	IHECRE00000960.6	56a7663d-02d1-4ae1-b43c-4c79aabee423	raw	assay	hg38_100kb_all_none	split2	2f3f7d19085d41a8a9b5a89b561e3592	True	h3k27ac	h3k27ac	0.9998012
3b206a460d78603ba2fdfc0a578519f7	IHECRE00001916.1	802aebed-eb83-4be2-ad4b-531b9669219c	raw	assay	hg38_100kb_all_none	split2	2f3f7d19085d41a8a9b5a89b561e3592	True	h3k27me3	h3k27me3	0.9997607
3b284ca3a48f9d7a1250b84f2ff2260d	IHECRE00001878.2	e386caa6-13f2-44b9-82dc-f7880f6e8e17	raw	assay	hg38_100kb_all_none	split2	2f3f7d19085d41a8a9b5a89b561e3592	True	h3k27ac	h3k27ac	0.98367244
3b31fde5354bf65faad4f11085ccbb8c	IHECRE00000750.3	1b0ff145-e281-4bdb-9cfb-db94ee1c0686	ctl_raw	assay	hg38_100kb_all_none	split2	2f3f7d19085d41a8a9b5a89b561e3592	True	input	input	0.95246416
3b3296f6bd294330c4b9b700a609dd3e	IHECRE00001251.1	26064aa3-94af-4cad-b993-7766e575a4aa	raw	assay	hg38_100kb_all_none	split2	2f3f7d19085d41a8a9b5a89b561e3592	True	h3k4me3	h3k4me3	0.9996753
3b354fbd526b239c3cec82fe8723cb94	IHECRE00001955.3	e3f14527-a39d-40b4-9738-20c86afa593c	raw	assay	hg38_100kb_all_none	split2	2f3f7d19085d41a8a9b5a89b561e3592	True	h3k27ac	h3k27ac	0.9380702
3b3760b4ee58a29afb779520e572cf31	IHECRE00000027.3	d7bd1bfe-5d6c-4be1-bc9b-094a6266714f	gembs_pos	assay	hg38_100kb_all_none	split2	2f3f7d19085d41a8a9b5a89b561e3592	True	wgbs	wgbs	0.9997320955
3b3e9253038be65ae73c8a9aebf71b08	IHECRE00000071.3	a976fdae-f5dd-439a-80ce-578a0400ca86	ctl_raw	assay	hg38_100kb_all_none	split2	2f3f7d19085d41a8a9b5a89b561e3592	True	input	input	0.9630467
3b45e4af55e4a20257a896ae5b904849	IHECRE00001906.1	165f7781-9b32-4127-9b7e-a3c22e1d8bc5	fc	assay	hg38_100kb_all_none	split2	2f3f7d19085d41a8a9b5a89b561e3592	True	h3k27me3	h3k27me3	0.99997807
3b4a609df9ffc891d57dbf2fa716f85b	IHECRE00002029.1	81b719f4-a282-43cd-8a51-a6ac0d9922e8	gembs_pos	assay	hg38_100kb_all_none	split2	2f3f7d19085d41a8a9b5a89b561e3592	True	wgbs	wgbs	0.999683707
3b4c6165e1fed28ebd50e0a6dd3213e4	IHECRE00001478.1	ee143eb1-d217-41db-9138-25460d948d52	raw	assay	hg38_100kb_all_none	split2	2f3f7d19085d41a8a9b5a89b561e3592	True	h3k27me3	h3k27me3	0.9999896
3b4c6adf2c34be2a8d0c45d2731b57e7	IHECRE00000888.1	00044c63-f73a-45a8-9ceb-41baad022b60	Unique_minusRaw	assay	hg38_100kb_all_none	split2	2f3f7d19085d41a8a9b5a89b561e3592	True	rna_seq	rna_seq	0.9986567199999999
3b4c844d4b5b2d0d6b9c8f035277233c	IHECRE00003845.2	794488aa-2650-453d-b408-62a2d6724c53	raw	assay	hg38_100kb_all_none	split2	2f3f7d19085d41a8a9b5a89b561e3592	True	h3k9me3	h3k9me3	0.99999297
3b4e0ca2a4a39764021f9281818b7311	IHECRE00003689.3	7b8e570d-9224-4f8b-afff-60e9e34e5dc2	Unique_plusRaw	assay	hg38_100kb_all_none	split2	2f3f7d19085d41a8a9b5a89b561e3592	True	rna_seq	rna_seq	0.999916195933
3b5ab5501c87e2c64f4a7fc93481c9d0	IHECRE00001309.1	0cb5490a-4513-4d17-a59a-a189aa817d32	ctl_raw	assay	hg38_100kb_all_none	split2	2f3f7d19085d41a8a9b5a89b561e3592	True	input	input	0.9585354
3b5db5da90a08c753c625c2382d53e7c	IHECRE00001301.1	d82d6b82-3b07-498b-80f1-09eb380b9f94	raw	assay	hg38_100kb_all_none	split2	2f3f7d19085d41a8a9b5a89b561e3592	True	h3k27ac	h3k27ac	0.9967062
3b5dc41885409b741f6ab19e389f84d1	IHECRE00002598.1	dfaeb74e-c806-48e9-a623-ae20e53c8fb9	raw	assay	hg38_100kb_all_none	split2	2f3f7d19085d41a8a9b5a89b561e3592	True	h3k27ac	h3k27ac	0.99908376
3b5f1d1043f7c5622b06f17c25635e0f	IHECRE00001055.7	0d91f4be-7b7a-4ed5-a2a7-dc523f3daa90	raw	assay	hg38_100kb_all_none	split2	2f3f7d19085d41a8a9b5a89b561e3592	True	h3k9me3	h3k9me3	0.9999075
3b694a1d2af3ae712b3d68ef90364394	IHECRE00000191.3	bfa3fe40-fcd1-4289-a511-aafd6c252172	raw	assay	hg38_100kb_all_none	split2	2f3f7d19085d41a8a9b5a89b561e3592	True	h3k36me3	h3k36me3	0.9999833
3b6df77d64233394fbb566b9d3eb3f1f	IHECRE00000642.1	6a3cf654-895d-447d-8cc4-807a8c37452a	gembs_pos	assay	hg38_100kb_all_none	split2	2f3f7d19085d41a8a9b5a89b561e3592	True	wgbs	wgbs	0.997639948
3b7011b23de139b9ef76e6a6dae04ba5	IHECRE00001881.7	6f6c7da0-8f16-47e8-a1e1-4e851d1c1c84	raw	assay	hg38_100kb_all_none	split2	2f3f7d19085d41a8a9b5a89b561e3592	True	h3k4me1	h3k4me1	0.9736604
3b72f8d3bb83072baed0f1bf8cd4f756	IHECRE00003688.3	6d458bc2-bf4f-404e-8ba6-6a89a10cb027	raw	assay	hg38_100kb_all_none	split2	2f3f7d19085d41a8a9b5a89b561e3592	True	h3k4me1	h3k4me1	0.9993555
3b8a047c06d0a4d97afa973e433d0c66	IHECRE00003200.2	c80ca658-4c00-4558-a336-4a134b9d8c39	raw	assay	hg38_100kb_all_none	split2	2f3f7d19085d41a8a9b5a89b561e3592	True	h3k27ac	h3k27ac	0.99999
3b8b06f80479c1c1742b1fde7a9b1358	IHECRE00000114.3	30a1f47f-d4ba-49eb-8733-383d99fb4beb	pval	assay	hg38_100kb_all_none	split2	2f3f7d19085d41a8a9b5a89b561e3592	True	h3k27ac	h3k27ac	0.99998295
3b94415b53525d60cc75371fddf8043d	IHECRE00003335.2	d32cb46c-b2e1-4e23-bcb4-2afe7bbb9462	raw	assay	hg38_100kb_all_none	split2	2f3f7d19085d41a8a9b5a89b561e3592	True	h3k27ac	h3k27ac	0.99995077
3b9b2f3143c7cd3674ac4078eda80920	IHECRE00001036.6	0ff4baf7-aeb4-4469-ba53-f2ffa426085e	raw	assay	hg38_100kb_all_none	split2	2f3f7d19085d41a8a9b5a89b561e3592	True	h3k36me3	h3k36me3	0.9998493
3b9dbb135de464f74d7b2be9cdef1fde	IHECRE00002228.1	d90f6d95-97c5-4f1a-b253-4595f703fdd8	Unique_plusRaw	assay	hg38_100kb_all_none	split2	2f3f7d19085d41a8a9b5a89b561e3592	True	rna_seq	rna_seq	0.9985201905
3ba9340b15a58142b0a8b089fe421bae	IHECRE00003216.2	7bb66596-4794-43bf-889c-e1e9539b5436	raw	assay	hg38_100kb_all_none	split2	2f3f7d19085d41a8a9b5a89b561e3592	True	h3k27ac	h3k27ac	0.99992263
3bac6aa87fada14a124ae8ec87afff66	IHECRE00001886.7	12f97b64-5055-4350-b0b3-cc67231c7c9e	raw	assay	hg38_100kb_all_none	split2	2f3f7d19085d41a8a9b5a89b561e3592	True	h3k36me3	h3k36me3	0.9994628
3bad1ca110677426b4a08f3483912c3d	IHECRE00000954.6	aa7034d1-c7d2-4b22-9ac6-b7ea775ebc33	raw	assay	hg38_100kb_all_none	split2	2f3f7d19085d41a8a9b5a89b561e3592	True	h3k4me1	h3k4me1	0.99853694
3bb0e92f39c75dfab72d42e280f56a94	IHECRE00001901.1	3cc4457e-596a-41be-80ec-4ed029a2f641	Unique_plusRaw	assay	hg38_100kb_all_none	split2	2f3f7d19085d41a8a9b5a89b561e3592	True	rna_seq	rna_seq	0.9946579
3bbb1438f29ac9f1b0f6b1ab5a81519a	IHECRE00002698.1	443e0597-49d3-43e5-8046-f21b16ec5a2f	raw	assay	hg38_100kb_all_none	split2	2f3f7d19085d41a8a9b5a89b561e3592	True	h3k4me1	h3k4me1	0.99904174
3bbdb007ce25b7b05fb2b6ecc7865576	IHECRE00001306.1	18e3adfa-3eb3-43e1-9f5c-5877d3eea934	raw	assay	hg38_100kb_all_none	split2	2f3f7d19085d41a8a9b5a89b561e3592	True	h3k4me1	h3k4me1	0.999841
3bcb7f5cbb84af981baf04e43c146e1c	IHECRE00002560.1	2508ea5d-9208-4cc1-b252-2257f63ca2d7	raw	assay	hg38_100kb_all_none	split2	2f3f7d19085d41a8a9b5a89b561e3592	True	h3k27ac	h3k27ac	0.9998888
3bcc5e8a0e0512c93b0cc12cb50f9123	IHECRE00002675.1	be1c0828-9de4-485c-8ffe-f638affc8826	raw	assay	hg38_100kb_all_none	split2	2f3f7d19085d41a8a9b5a89b561e3592	True	h3k4me1	h3k4me1	0.9998067
3bcf6936cc7c689b2bfe66d838ae6577	IHECRE00000649.1	89692149-0b9e-4738-8ef5-d421815a8bf6	raw	assay	hg38_100kb_all_none	split2	2f3f7d19085d41a8a9b5a89b561e3592	True	h3k9me3	h3k9me3	0.9997359
3be8d3b8fa281aab68bcf2f5fd783842	IHECRE00001914.1	a63b7811-389c-4f78-beb2-bc04ac5c3b9d	gembs_pos	assay	hg38_100kb_all_none	split2	2f3f7d19085d41a8a9b5a89b561e3592	True	wgbs	wgbs	0.99995821435
3bff134175fb82e0cc2461af7ae5b653	IHECRE00004884.1	cdb41994-86e2-4949-bf91-2378fd47bfa2	raw	assay	hg38_100kb_all_none	split2	2f3f7d19085d41a8a9b5a89b561e3592	True	h3k27ac	h3k27ac	0.9590682
3c0b6db8d2e67ff66d090fa2072577a1	IHECRE00001000.7	ce1c4c1a-d908-4dba-94f8-d546f8d58af6	raw	assay	hg38_100kb_all_none	split2	2f3f7d19085d41a8a9b5a89b561e3592	True	h3k4me1	h3k4me1	0.9994116
3c1002c2600ccd17ed9b7084901d3152	IHECRE00004662.6	20055487-cb97-4006-9120-6f94c77aee9f	ctl_raw	assay	hg38_100kb_all_none	split2	2f3f7d19085d41a8a9b5a89b561e3592	True	input	input	0.8920693
3c1067e3cbe5c8f2e7bebb6e0509aef1	IHECRE00000316.2	522ef7c8-3b77-40b6-9e75-b2ed2109254e	raw	assay	hg38_100kb_all_none	split2	2f3f7d19085d41a8a9b5a89b561e3592	True	h3k4me3	h3k4me3	0.9999893
3c1b8f5684d89b4fe453734287aaa01b	IHECRE00000221.3	05a353b1-f31c-4062-a970-e6b8e8cfe9a3	ctl_raw	assay	hg38_100kb_all_none	split2	2f3f7d19085d41a8a9b5a89b561e3592	True	input	input	0.87242943
3c1d23bcb956bbc153675d1a1bf63bfd	IHECRE00003190.2	7dcf98c7-f590-4526-9b68-aac8517a3707	raw	assay	hg38_100kb_all_none	split2	2f3f7d19085d41a8a9b5a89b561e3592	True	h3k27ac	h3k27ac	0.9998957
3c221241c7a91aa525af87c2488cfd50	IHECRE00002262.1	ce86195e-7510-4bbf-9f6a-dfa53a3ac8f0	raw	assay	hg38_100kb_all_none	split2	2f3f7d19085d41a8a9b5a89b561e3592	True	h3k27ac	h3k27ac	0.99995077
3c279c25372456acaf88f473300e46fc	IHECRE00001372.1	d195f6ab-6415-4fc4-b134-dcbc919889c1	pval	assay	hg38_100kb_all_none	split2	2f3f7d19085d41a8a9b5a89b561e3592	True	h3k9me3	h3k9me3	0.9999964
3c2c041009f42cbc759980b9288191fa	IHECRE00001251.1	26064aa3-94af-4cad-b993-7766e575a4aa	fc	assay	hg38_100kb_all_none	split2	2f3f7d19085d41a8a9b5a89b561e3592	True	h3k4me3	h3k4me3	0.9877138
3c2e96239f6ec1b48271082aafd85838	IHECRE00001899.1	24282e40-5687-4a21-b6cf-0676dd928af4	pval	assay	hg38_100kb_all_none	split2	2f3f7d19085d41a8a9b5a89b561e3592	True	h3k4me1	h3k4me1	0.998771
3c3dba65022519f87c664df32114bbfe	IHECRE00004604.3	90b22b5d-3f31-4944-a92b-e05b092bb019	raw	assay	hg38_100kb_all_none	split2	2f3f7d19085d41a8a9b5a89b561e3592	True	h3k9me3	h3k9me3	0.99968565
3c4374b18b11073fc306f57cd5dcbe2d	IHECRE00000153.3	03d3daca-2020-41d6-9d70-66acec6b65de	raw	assay	hg38_100kb_all_none	split2	2f3f7d19085d41a8a9b5a89b561e3592	True	h3k4me3	h3k4me3	0.9994747
3c509e3b3a9669fb0ebe8f3a5e036984	IHECRE00003684.3	803d7f5d-192e-4b5b-9ea2-f9b8994e9342	raw	assay	hg38_100kb_all_none	split2	2f3f7d19085d41a8a9b5a89b561e3592	True	h3k9me3	h3k9me3	0.9999654
3c599bc9a7a33e6d0e2f1138d10cda8b	IHECRE00001541.1	60d6031a-fdb6-4b39-be51-f03c09d8ceb3	fc	assay	hg38_100kb_all_none	split2	2f3f7d19085d41a8a9b5a89b561e3592	True	h3k27ac	h3k27ac	0.9996784
3c6fbc4294e382b405cf995d6b1ec96b	IHECRE00002197.1	b3b285c9-a665-4dba-8750-1181b867e645	raw	assay	hg38_100kb_all_none	split2	2f3f7d19085d41a8a9b5a89b561e3592	True	h3k27ac	h3k27ac	0.99990845
3c75853b3ee48f57cc2e195d6b21bf5f	IHECRE00000336.2	2d344c4c-c0cf-413c-815e-211d1c234049	pval	assay	hg38_100kb_all_none	split2	2f3f7d19085d41a8a9b5a89b561e3592	True	h3k4me3	h3k4me3	0.99992573
3c86f1d5f345e4a265cd85a61e9f1a2f	IHECRE00000807.3	eaeb182d-d809-49f9-8323-b3805e41cff9	raw	assay	hg38_100kb_all_none	split2	2f3f7d19085d41a8a9b5a89b561e3592	True	h3k27me3	h3k27me3	0.9995801
3c932634fdf48060fe11dad000da3450	IHECRE00001538.1	e410ff83-c0e6-4eb2-b6f2-947109117870	raw	assay	hg38_100kb_all_none	split2	2f3f7d19085d41a8a9b5a89b561e3592	True	h3k27ac	h3k27ac	0.9995659
3c96b2ee65d36fb9a5b86b7e43cb28e3	IHECRE00000864.3	bc3e1eea-ba58-4048-a6a7-fa645ef42e40	pval	assay	hg38_100kb_all_none	split2	2f3f7d19085d41a8a9b5a89b561e3592	True	h3k4me1	h3k4me1	0.99971586
3c9a792971a545020267dc6f4599f652	IHECRE00003713.7	fb6b0d18-d40b-467f-8d69-0a42741d28fe	Unique_plusRaw	assay	hg38_100kb_all_none	split2	2f3f7d19085d41a8a9b5a89b561e3592	True	rna_seq	rna_seq	0.9786274300000001
3cafefaf07bc9df7f4cf77c89cb8692a	IHECRE00000114.3	30a1f47f-d4ba-49eb-8733-383d99fb4beb	raw	assay	hg38_100kb_all_none	split2	2f3f7d19085d41a8a9b5a89b561e3592	True	h3k27ac	h3k27ac	0.9998591
3cb1f209a305606746c76e4836a0c4fc	IHECRE00000995.6	e190af1f-7cc5-412a-aa60-e849947157bb	raw	assay	hg38_100kb_all_none	split2	2f3f7d19085d41a8a9b5a89b561e3592	True	h3k27ac	h3k27ac	0.9999101
3cb3ad7ca198789431e29b4311a67f00	IHECRE00000262.2	3589c036-0548-4923-b065-39b38d414127	ctl_raw	assay	hg38_100kb_all_none	split2	2f3f7d19085d41a8a9b5a89b561e3592	True	input	input	0.9305313
3cb70632f763f7de97f832247e68e9d3	IHECRE00000704.1	66176b59-ae1e-4572-9837-187809968b90	raw	assay	hg38_100kb_all_none	split2	2f3f7d19085d41a8a9b5a89b561e3592	True	h3k27ac	h3k27ac	0.999959
3cdab0a56f95fb2382513354e91f9a63	IHECRE00004641.5	f283db42-039d-42b0-abf6-5e11b1f7b362	raw	assay	hg38_100kb_all_none	split2	2f3f7d19085d41a8a9b5a89b561e3592	True	h3k36me3	h3k36me3	0.99997425
3ce0f0cf94b2fc0cec5d5b6a206c1b81	IHECRE00000987.6	29b8d050-beec-45b5-afda-a75534d88bfc	fc	assay	hg38_100kb_all_none	split2	2f3f7d19085d41a8a9b5a89b561e3592	True	h3k36me3	h3k36me3	0.9998448
3cf71f3eacbb7e45750189ce686ecf9a	IHECRE00004733.1	0dce75c2-e5fb-4477-917d-7a23878a0397	raw	assay	hg38_100kb_all_none	split2	2f3f7d19085d41a8a9b5a89b561e3592	True	h3k4me3	h3k4me3	0.9999194
3d0ad742fe86cbcfa4bd0a4b15a972db	IHECRE00002061.1	dab77654-3e5a-4723-9b92-ca3e967ec95b	raw	assay	hg38_100kb_all_none	split2	2f3f7d19085d41a8a9b5a89b561e3592	True	h3k4me3	h3k4me3	0.99997187
3d16f26873874284583a4c6730694c15	IHECRE00001877.2	d679bbf1-be8d-4035-bc56-f027016b751c	gembs_pos	assay	hg38_100kb_all_none	split2	2f3f7d19085d41a8a9b5a89b561e3592	True	wgbs	wgbs	0.999561449
3d1ca09c1f67a163ccec756a1d406823	IHECRE00004595.1	56472b7e-22c7-4495-8c96-6520fd5c43d3	gembs_pos	assay	hg38_100kb_all_none	split2	2f3f7d19085d41a8a9b5a89b561e3592	True	wgbs	wgbs	0.99676617
3d204675eacf8e229e29a5f6f375ab84	IHECRE00000807.3	eaeb182d-d809-49f9-8323-b3805e41cff9	fc	assay	hg38_100kb_all_none	split2	2f3f7d19085d41a8a9b5a89b561e3592	True	h3k27me3	h3k27me3	0.9994894
3d22dabd9ff0b6060c091993f061657d	IHECRE00004636.5	0b1fb1bb-68d7-4f88-8fd3-aa8196636cf4	ctl_raw	assay	hg38_100kb_all_none	split2	2f3f7d19085d41a8a9b5a89b561e3592	True	input	input	0.9216344
3d28c908dc7231efd4e7cb47cc3f6fd5	IHECRE00000125.3	69ce1ec8-7f77-4c50-876b-265a360f1409	raw	assay	hg38_100kb_all_none	split2	2f3f7d19085d41a8a9b5a89b561e3592	True	h3k4me1	h3k4me1	0.99991083
3d290da058a80752903f4632405a893d	IHECRE00000926.6	79422546-a2b9-4004-b024-487fa7a105f5	ctl_raw	assay	hg38_100kb_all_none	split2	2f3f7d19085d41a8a9b5a89b561e3592	True	input	input	0.95947933
3d2e63dca1ffce1d9735fc0b352632ba	IHECRE00000043.3	8d5b3081-225e-438e-b618-c17adc495516	raw	assay	hg38_100kb_all_none	split2	2f3f7d19085d41a8a9b5a89b561e3592	True	h3k36me3	h3k36me3	0.99971694
3d319e2a45b823d44bd04b6abaaaa715	IHECRE00001962.2	6ff00d21-c2de-48d7-8406-d314ad572f14	raw	assay	hg38_100kb_all_none	split2	2f3f7d19085d41a8a9b5a89b561e3592	True	h3k9me3	h3k9me3	0.9975025
3d345a3678efebf257a680cf5eaf1898	IHECRE00004676.6	5083a211-1538-4cfc-8f37-8a3267ca276e	raw	assay	hg38_100kb_all_none	split2	2f3f7d19085d41a8a9b5a89b561e3592	True	h3k4me1	h3k4me1	0.99738306
3d367e851132e477cc1e421c5b4c5963	IHECRE00000126.3	2846e92d-580c-47b7-a067-576dcdf07383	raw	assay	hg38_100kb_all_none	split2	2f3f7d19085d41a8a9b5a89b561e3592	True	h3k27me3	h3k27me3	0.99999166
3d46a8f6efcb4cd0a47fc74e08e78bb9	IHECRE00004665.5	8d9f608e-284b-4f0c-9aca-9486ea22d774	raw	assay	hg38_100kb_all_none	split2	2f3f7d19085d41a8a9b5a89b561e3592	True	h3k4me1	h3k4me1	0.99991894
3d5052725cd6fd9f0f608dec27e4268d	IHECRE00000155.3	2e98c95e-7e9b-4407-af30-61730f99e499	ctl_raw	assay	hg38_100kb_all_none	split2	2f3f7d19085d41a8a9b5a89b561e3592	True	input	input	0.9500265
3d5468772adf7426dd2abbd879b0d9b2	IHECRE00003814.1	b7e324ee-8207-41fe-b409-e6f9450ed66c	Unique_plusRaw	assay	hg38_100kb_all_none	split2	2f3f7d19085d41a8a9b5a89b561e3592	True	rna_seq	rna_seq	0.995293466
3d57449ea3459ba9c19e914a10d5e270	IHECRE00000980.8	986df781-84f6-4a4b-bb53-6b69b505dda3	raw	assay	hg38_100kb_all_none	split2	2f3f7d19085d41a8a9b5a89b561e3592	True	h3k9me3	h3k9me3	0.9993674
3d5ab2c7d7da338c92710c019de76469	IHECRE00001857.6	f22acd7d-4509-49c4-8bdf-3f38b3e04dcc	raw	assay	hg38_100kb_all_none	split2	2f3f7d19085d41a8a9b5a89b561e3592	True	h3k4me3	h3k4me3	0.9999796
3d64a3738af284a9751f83f1e944ad5d	IHECRE00001536.1	63029548-44fc-4983-b627-1d1b428b84d7	raw	assay	hg38_100kb_all_none	split2	2f3f7d19085d41a8a9b5a89b561e3592	True	h3k36me3	h3k36me3	0.999744
3d64a688e6785a18652a9eaf603b7cd5	IHECRE00001897.1	fab089d4-d8b1-422e-ae33-671d42bb4035	raw	assay	hg38_100kb_all_none	split2	2f3f7d19085d41a8a9b5a89b561e3592	True	h3k36me3	h3k36me3	0.999874
3d65406bc7b76a2c2799940122accf45	IHECRE00000339.2	7c73acf1-f35f-4974-9a58-4e35890cb8d9	raw	assay	hg38_100kb_all_none	split2	2f3f7d19085d41a8a9b5a89b561e3592	True	h3k27me3	h3k27me3	0.99922717
3d676ca411ee7f56cee3787ad809d4a6	IHECRE00000344.2	30aa82d5-0729-40b5-95f6-9091285415e4	ctl_raw	assay	hg38_100kb_all_none	split2	2f3f7d19085d41a8a9b5a89b561e3592	True	input	input	0.95447814
3d720e94a28c9a66bad5f19be9a10068	IHECRE00001045.7	4e3a02d5-b097-4c68-81ad-ec4ff2fb9f7e	raw	assay	hg38_100kb_all_none	split2	2f3f7d19085d41a8a9b5a89b561e3592	True	h3k4me1	h3k4me1	0.9992243
3d7766652fd9164681b8b3ceefda12ef	IHECRE00002398.1	98eeecc6-a46b-4861-9e6e-f348972b0882	Unique_plusRaw	assay	hg38_100kb_all_none	split2	2f3f7d19085d41a8a9b5a89b561e3592	True	rna_seq	rna_seq	0.9986005749
3d7a4e12a654c35da9d6ef661793e99f	IHECRE00001015.4	14fbeb9c-3897-4530-bda6-b077ccad6edd	Unique_plusRaw	assay	hg38_100kb_all_none	split2	2f3f7d19085d41a8a9b5a89b561e3592	True	rna_seq	rna_seq	0.99993356845
3d7afaba2bf8b48d05ee487d35a8b46c	IHECRE00001016.4	a39e5205-5c09-4c97-9b2d-d4bf8542f324	pval	assay	hg38_100kb_all_none	split2	2f3f7d19085d41a8a9b5a89b561e3592	True	h3k36me3	h3k36me3	0.9995852
3d8a8ea3f85aed84e27dcd729a25330b	IHECRE00000976.6	55458bd1-7c0a-4b01-afd7-ab23d0a770cf	raw	assay	hg38_100kb_all_none	split2	2f3f7d19085d41a8a9b5a89b561e3592	True	h3k4me1	h3k4me1	0.99916685
3d8ee3b123c8be21fe92187232be9e45	IHECRE00001233.5	705d0a23-5da9-44fc-b8a6-299bfe826407	raw	assay	hg38_100kb_all_none	split2	2f3f7d19085d41a8a9b5a89b561e3592	True	h3k4me3	h3k4me3	0.9992354
3d9168506301cc56356697c51420d8a3	IHECRE00002323.1	9195e209-b5ae-4642-83b7-0e5bac7c6dd1	raw	assay	hg38_100kb_all_none	split2	2f3f7d19085d41a8a9b5a89b561e3592	True	h3k27ac	h3k27ac	0.9999273
3d93ddb051bcf7218b48f6b76497013c	IHECRE00002712.1	fc97064a-b6e6-489f-baf6-20f8594341f3	Unique_plusRaw	assay	hg38_100kb_all_none	split2	2f3f7d19085d41a8a9b5a89b561e3592	True	rna_seq	rna_seq	0.9985494688
3d9e7bb377119e85dd3545960979fe4a	IHECRE00002199.1	953106bb-897a-469d-8546-a0bc439aa9d2	raw	assay	hg38_100kb_all_none	split2	2f3f7d19085d41a8a9b5a89b561e3592	True	h3k27ac	h3k27ac	0.9997105
3d9f3e85064a60eb919326aa2459e677	IHECRE00003402.2	b9e005f4-fbbb-49ef-81b0-40cfa3806f30	raw	assay	hg38_100kb_all_none	split2	2f3f7d19085d41a8a9b5a89b561e3592	True	h3k27ac	h3k27ac	0.997908
3da243ae93a529ee6572c4a2842718a4	IHECRE00001529.1	8a46a159-6efe-4a5b-8475-b60a2e70d928	raw	assay	hg38_100kb_all_none	split2	2f3f7d19085d41a8a9b5a89b561e3592	True	h3k27ac	h3k27ac	0.99784946
3da8bd71971193366542158ea74961c6	IHECRE00004700.5	0b233d48-3e4f-4e47-bbae-a56bdfd9137c	Unique_plusRaw	assay	hg38_100kb_all_none	split2	2f3f7d19085d41a8a9b5a89b561e3592	True	rna_seq	rna_seq	0.998232136
3dacfc96218145bec84e597ce11d2396	IHECRE00003688.3	6d458bc2-bf4f-404e-8ba6-6a89a10cb027	pval	assay	hg38_100kb_all_none	split2	2f3f7d19085d41a8a9b5a89b561e3592	True	h3k4me1	h3k4me1	0.999762
3dae1df8aae8b2770cf42d89b05fdbd6	IHECRE00001916.1	b8e8499a-a8fb-45d6-acd8-26f02567ad12	raw	assay	hg38_100kb_all_none	split2	2f3f7d19085d41a8a9b5a89b561e3592	True	h3k36me3	h3k36me3	0.9999229
3db4b5e524924ad606ed9a3d54b3bb34	IHECRE00000311.2	65511741-29ad-4d64-9272-e2d65871bb70	raw	assay	hg38_100kb_all_none	split2	2f3f7d19085d41a8a9b5a89b561e3592	True	h3k27ac	h3k27ac	0.9688876
3db975b539bb893681a0ef3af913f944	IHECRE00002443.1	ffd68728-cd9c-4b85-95c8-5f7c0ad9b035	fc	assay	hg38_100kb_all_none	split2	2f3f7d19085d41a8a9b5a89b561e3592	True	h3k4me1	h3k4me1	0.9998716
3dc3d84bd16670d751920800de164058	IHECRE00002174.1	877bcf60-4cea-45a6-aaff-d3ba8d8a50c0	raw	assay	hg38_100kb_all_none	split2	2f3f7d19085d41a8a9b5a89b561e3592	True	h3k27ac	h3k27ac	0.9999634
3dc688c1f2dd70640684d733a292ff7e	IHECRE00000327.2	1f7d02ac-8a72-4631-9736-924bfc3a60bb	raw	assay	hg38_100kb_all_none	split2	2f3f7d19085d41a8a9b5a89b561e3592	True	h3k36me3	h3k36me3	0.99992454
3dc8592b95e01ada8ccfbf8ab5aaa992	IHECRE00000234.3	5cafd173-836d-47b3-911a-bc9aa9129896	gembs_pos	assay	hg38_100kb_all_none	split2	2f3f7d19085d41a8a9b5a89b561e3592	True	wgbs	wgbs	0.999804739
3dd20fcb4905eb4f27e57968e43478fa	IHECRE00003269.2	daef3f6e-bfab-4738-aefd-6763ffc66930	raw	assay	hg38_100kb_all_none	split2	2f3f7d19085d41a8a9b5a89b561e3592	True	h3k27ac	h3k27ac	0.9998803
3de90e5bf9f364752758b813fb02372d	IHECRE00002612.1	317f9836-c485-487a-9494-6e16f741b3a6	Unique_plusRaw	assay	hg38_100kb_all_none	split2	2f3f7d19085d41a8a9b5a89b561e3592	True	rna_seq	rna_seq	0.9987136162
3de9ad21a23879079a2ebaa46d897436	IHECRE00004634.5	96e77346-fbf8-4635-b73c-b14a77a8821a	raw	assay	hg38_100kb_all_none	split2	2f3f7d19085d41a8a9b5a89b561e3592	True	h3k27ac	h3k27ac	0.99870765
3dea930829e580066eaa77a980e53233	IHECRE00004901.1	916c5d15-31b0-4960-97f2-a2039567ab11	raw	assay	hg38_100kb_all_none	split2	2f3f7d19085d41a8a9b5a89b561e3592	True	h3k9me3	h3k9me3	0.99984634
3df9a44ea309c2d94d70eb68772368b4	IHECRE00004900.1	255a9279-9bfd-4bf8-bbb4-56dd958d45f6	raw	assay	hg38_100kb_all_none	split2	2f3f7d19085d41a8a9b5a89b561e3592	True	h3k4me1	h3k4me1	0.9869156
3dfd935b5dc743d3f08e6c8c93b3e23c	IHECRE00000349.2	012d60f0-85c2-47fe-8c31-98b8632d75b2	ctl_raw	assay	hg38_100kb_all_none	split2	2f3f7d19085d41a8a9b5a89b561e3592	True	input	input	0.9489339
3e0277c3c50ef54ceff7f508e0475abf	IHECRE00001915.1	f5573e79-d80d-470a-8d12-22719ef4a51e	raw	assay	hg38_100kb_all_none	split2	2f3f7d19085d41a8a9b5a89b561e3592	True	h3k27ac	h3k27ac	0.9999528
3e0947998b093efac91c8b66c9d950db	IHECRE00002048.1	da38f5ca-b247-4012-8d34-c1c40c517ad9	gembs_pos	assay	hg38_100kb_all_none	split2	2f3f7d19085d41a8a9b5a89b561e3592	True	wgbs	wgbs	0.999733589
3e1245af22fe8bceb7947faf7d8fe2c2	IHECRE00002300.1	27b48d17-0cd0-4bdb-bcb8-2207545a8175	raw	assay	hg38_100kb_all_none	split2	2f3f7d19085d41a8a9b5a89b561e3592	True	h3k4me1	h3k4me1	0.99927455
3e23f42d1408fbac6070f54ce1c3cc90	IHECRE00001041.8	ac987ed1-268a-46e3-99e6-d69761fdbc11	raw	assay	hg38_100kb_all_none	split2	2f3f7d19085d41a8a9b5a89b561e3592	True	h3k4me1	h3k4me1	0.99612516
3e2471a13ba2944fd812e6d3a00a8c1a	IHECRE00001273.1	007ef16f-ff9f-4961-b3aa-6a7ad52e28d7	raw	assay	hg38_100kb_all_none	split2	2f3f7d19085d41a8a9b5a89b561e3592	True	h3k4me3	h3k4me3	0.99953055
3e2610820f58ac6d8d1a8a2c936ae3c6	IHECRE00004640.5	4bd22c38-0e3e-4aed-a6a4-47a762416a07	fc	assay	hg38_100kb_all_none	split2	2f3f7d19085d41a8a9b5a89b561e3592	True	h3k27me3	h3k27me3	0.9994661
3e2bb8a94c25a67222eeea7b90f64fd2	IHECRE00000329.2	8ecf90b7-e265-4643-8dc9-c7160f42664e	pval	assay	hg38_100kb_all_none	split2	2f3f7d19085d41a8a9b5a89b561e3592	True	h3k36me3	h3k36me3	0.99993
3e2db28e94027e4146bd946fb8fbeebc	IHECRE00004628.5	e3881eb5-cb6b-485b-b8a8-debf852f9417	fc	assay	hg38_100kb_all_none	split2	2f3f7d19085d41a8a9b5a89b561e3592	True	h3k27me3	h3k27me3	0.99991286
3e3431aa4d3c48dbf2fc047d3d44104c	IHECRE00001026.7	fafd4afa-b115-4895-922c-141e82bffa60	Unique_plusRaw	assay	hg38_100kb_all_none	split2	2f3f7d19085d41a8a9b5a89b561e3592	True	rna_seq	rna_seq	0.99664869
3e3789adeeb7f2077ebc13842759b3c9	IHECRE00000732.1	6e38489c-78a0-4c97-bbdb-31d847975ddd	raw	assay	hg38_100kb_all_none	split2	2f3f7d19085d41a8a9b5a89b561e3592	True	h3k27ac	h3k27ac	0.46046463
3e3bca8693cef31e59574184ca5380c5	IHECRE00000940.6	4b57ad97-fdc1-464b-9b21-aa8964003129	ctl_raw	assay	hg38_100kb_all_none	split2	2f3f7d19085d41a8a9b5a89b561e3592	True	input	input	0.82998466
3e3c3a2d1aeacfac26fc68930d277aa0	IHECRE00004711.5	6c962fa5-5e96-4891-9578-aa3d3eff92ae	raw	assay	hg38_100kb_all_none	split2	2f3f7d19085d41a8a9b5a89b561e3592	True	h3k9me3	h3k9me3	0.9999962
3e43c4bff77cdc61d2f26d11dceb5c01	IHECRE00001013.4	bfd631c1-ff33-408e-83f7-24c85f85303b	raw	assay	hg38_100kb_all_none	split2	2f3f7d19085d41a8a9b5a89b561e3592	True	h3k36me3	h3k36me3	0.9992567
3e48b928f5b66f5ea22a792dbc683f3c	IHECRE00000071.3	5c4e62a5-7f52-4d66-a91f-b23c7611212e	gembs_pos	assay	hg38_100kb_all_none	split2	2f3f7d19085d41a8a9b5a89b561e3592	True	wgbs	wgbs	0.999611833
3e5280cf5f5d49cfa1301985568d8be2	IHECRE00001431.1	96d86179-5069-4a97-843b-440958d22d2a	raw	assay	hg38_100kb_all_none	split2	2f3f7d19085d41a8a9b5a89b561e3592	True	h3k4me1	h3k4me1	0.9998185
3e576365eb2a92d772a2b956797b8bc1	IHECRE00000955.6	7c53fe29-aeca-4b21-b776-60f41cc63187	raw	assay	hg38_100kb_all_none	split2	2f3f7d19085d41a8a9b5a89b561e3592	True	h3k4me1	h3k4me1	0.9971355
3e59cbee734be7d409e83e283042a667	IHECRE00003676.3	9365f108-a198-478a-b79f-ca1f34b9eba5	raw	assay	hg38_100kb_all_none	split2	2f3f7d19085d41a8a9b5a89b561e3592	True	h3k9me3	h3k9me3	0.9999614
3e5a0cc897538600fe6f2bc7e06ff06f	IHECRE00000311.2	5aec82af-133d-417a-b01e-5ea8792ef0e8	Unique_minusRaw	assay	hg38_100kb_all_none	split2	2f3f7d19085d41a8a9b5a89b561e3592	True	rna_seq	rna_seq	0.9994366058299999
3e5f04d7759800fa5d7fff32046b38b7	IHECRE00001851.6	f4ee0a2d-9314-4900-942d-9b5ddef4b797	Unique_plusRaw	assay	hg38_100kb_all_none	split2	2f3f7d19085d41a8a9b5a89b561e3592	True	rna_seq	rna_seq	0.994158612
3e614ab8c8d724ddb6fd465aa7fa25dd	IHECRE00000303.2	7eef4baf-7091-4578-bd6a-25890cdd47cd	raw	assay	hg38_100kb_all_none	split2	2f3f7d19085d41a8a9b5a89b561e3592	True	h3k27me3	h3k27me3	0.99998903
3e6b9466fcf7ccffe6b8a2b10cb3a540	IHECRE00000008.3	248d0803-44a8-4240-ab7f-e2ff74839d74	raw	assay	hg38_100kb_all_none	split2	2f3f7d19085d41a8a9b5a89b561e3592	True	h3k36me3	h3k36me3	0.99990404
3e6f8671a97657e7596a8b0fa38b73c9	IHECRE00003406.1	834b6fc7-aa3c-49ec-87be-a142ee404410	raw	assay	hg38_100kb_all_none	split2	2f3f7d19085d41a8a9b5a89b561e3592	True	h3k4me1	input	0.6553577
3e70d13344ae4f97348dcddb11f2e3ce	IHECRE00000663.3	f88f9fd3-e71b-4ebb-a4cc-879d45363dfd	Unique_plusRaw	assay	hg38_100kb_all_none	split2	2f3f7d19085d41a8a9b5a89b561e3592	True	rna_seq	rna_seq	0.99986487065
3e71dae79f7f889b6df73dc72bd96599	IHECRE00002245.1	b88330e1-9157-4785-86d0-7185a06bb166	Unique_plusRaw	assay	hg38_100kb_all_none	split2	2f3f7d19085d41a8a9b5a89b561e3592	True	rna_seq	rna_seq	0.9983952469
3e7300161e7fceaa826ceb460984a611	IHECRE00000141.3	0c5d1a81-41fd-4a9a-9110-606e833e2b56	ctl_raw	assay	hg38_100kb_all_none	split2	2f3f7d19085d41a8a9b5a89b561e3592	True	input	input	0.9073406
3e777a76689b4aae3de9ffc7daa2c61e	IHECRE00000741.3	e5395343-6b49-4355-a168-0f9b6320ac6f	raw	assay	hg38_100kb_all_none	split2	2f3f7d19085d41a8a9b5a89b561e3592	True	h3k4me3	h3k4me3	0.9999901
3e7f079599d79526498a4ec91dd13468	IHECRE00002258.1	63b79111-1698-463d-9e56-031c6d9ba184	Unique_plusRaw	assay	hg38_100kb_all_none	split2	2f3f7d19085d41a8a9b5a89b561e3592	True	rna_seq	rna_seq	0.9997902969
3e96c1a6957eef0499c5adb2a9586109	IHECRE00004641.5	f304faea-b0f0-4641-894c-c818af6118ec	raw	assay	hg38_100kb_all_none	split2	2f3f7d19085d41a8a9b5a89b561e3592	True	h3k9me3	h3k9me3	0.9887631
3e9b624ee3a3338e6d16b6a44eaf3d89	IHECRE00000004.3	d97cec1d-7d0f-4eca-828b-b016663b72c7	raw	assay	hg38_100kb_all_none	split2	2f3f7d19085d41a8a9b5a89b561e3592	True	h3k4me3	h3k4me3	0.9995932
3eaa9c7ca36f0f9cbd1b62a178ab003c	IHECRE00000329.2	ee9d6455-1cc9-4951-a224-324fe166fe55	Unique_plusRaw	assay	hg38_100kb_all_none	split2	2f3f7d19085d41a8a9b5a89b561e3592	True	rna_seq	rna_seq	0.9826336800000001
3eadb4da4bedfef9b080c5249df0f48d	IHECRE00001460.1	82b45364-a56c-42d4-addc-99df97d473fb	fc	assay	hg38_100kb_all_none	split2	2f3f7d19085d41a8a9b5a89b561e3592	True	h3k36me3	h3k36me3	0.9999393
3eae5de51cbb16bf3ae7b2a13692947c	IHECRE00001503.1	8adbbd5d-5db5-4b33-9251-34fe36667d2c	raw	assay	hg38_100kb_all_none	split2	2f3f7d19085d41a8a9b5a89b561e3592	True	h3k36me3	h3k36me3	0.99991393
3eaf59554e610ab1276423a12b20604f	IHECRE00002692.1	b8a1a0a3-06bc-4fe7-99a2-3da5c740135e	Unique_plusRaw	assay	hg38_100kb_all_none	split2	2f3f7d19085d41a8a9b5a89b561e3592	True	rna_seq	rna_seq	0.9978393517999999
3eb087c721676588f4547d561a258e61	IHECRE00002277.1	2ae623a5-8a1c-41d3-a52e-51d7dff65456	Unique_plusRaw	assay	hg38_100kb_all_none	split2	2f3f7d19085d41a8a9b5a89b561e3592	True	rna_seq	rna_seq	0.9990544156
3eb4d1e12d2ceda592d1035b14d1bcbf	IHECRE00002673.1	06841928-27d5-4cd6-8315-6a6b33254ddb	raw	assay	hg38_100kb_all_none	split2	2f3f7d19085d41a8a9b5a89b561e3592	True	h3k27ac	h3k27ac	0.99994195
3ebb0b4691ce394ffbf9a947deea8f02	IHECRE00004682.5	9ce73e0d-0c5d-420f-a805-14b50851487a	raw	assay	hg38_100kb_all_none	split2	2f3f7d19085d41a8a9b5a89b561e3592	True	h3k36me3	h3k36me3	0.9963372
3ec18f4513432f9866a16d315966d01f	IHECRE00001236.5	94801060-fc98-4727-a392-ae741c9cf8fc	pval	assay	hg38_100kb_all_none	split2	2f3f7d19085d41a8a9b5a89b561e3592	True	h3k27ac	h3k27ac	0.9988361
3ec1bc3e8c78403b87e11949d92dd938	IHECRE00004886.1	d4f61142-3d52-45e1-97dd-b05874cfef08	gembs_pos	assay	hg38_100kb_all_none	split2	2f3f7d19085d41a8a9b5a89b561e3592	True	wgbs	wgbs	0.99850358
3ec21f158e157ee3d8635dd31c4f8a79	IHECRE00003680.3	d0662727-3cb8-42a6-9eb8-875cfded9c1e	pval	assay	hg38_100kb_all_none	split2	2f3f7d19085d41a8a9b5a89b561e3592	True	h3k4me3	h3k4me3	0.99990857
3ec270c5bfb2041c12946c4ae9334e5c	IHECRE00000294.2	67f087bc-17c7-4ac5-8011-d54ed999ac79	raw	assay	hg38_100kb_all_none	split2	2f3f7d19085d41a8a9b5a89b561e3592	True	h3k27me3	h3k27me3	0.9999343
3ec29b5b70a64d18df0b26108128fb91	IHECRE00003700.7	06ae1f4a-4420-4bdd-94f7-3ad2cfea01b9	ctl_raw	assay	hg38_100kb_all_none	split2	2f3f7d19085d41a8a9b5a89b561e3592	True	input	input	0.9148487
3ec99b95fcc9d4b201d56a272cc2c9e7	IHECRE00000316.2	3f5a9e9c-04a3-407c-8bb6-519c406c7e44	raw	assay	hg38_100kb_all_none	split2	2f3f7d19085d41a8a9b5a89b561e3592	True	h3k27ac	h3k27ac	0.9996754
3ecf5fa4be46f5f0e0e19659348de1f1	IHECRE00000909.1	7e96f1cf-528b-4a9e-868f-85ba0eed538a	Unique_plusRaw	assay	hg38_100kb_all_none	split2	2f3f7d19085d41a8a9b5a89b561e3592	True	rna_seq	rna_seq	0.99950181994
3ee22db9407615d2b0753774485b3b10	IHECRE00002285.1	7b3b0eba-9094-4aec-9a53-1bf948e11d0b	ctl_raw	assay	hg38_100kb_all_none	split2	2f3f7d19085d41a8a9b5a89b561e3592	True	input	input	0.901116
3ee2c8ddea26017e130e9fd90d51e54f	IHECRE00001496.1	409f22ae-750d-43e9-a622-7da7d4fcae5f	raw	assay	hg38_100kb_all_none	split2	2f3f7d19085d41a8a9b5a89b561e3592	True	h3k27ac	h3k27ac	0.9989191
3ee30660e665e5da5634cd39d7576eef	IHECRE00001542.1	efa03d5d-f9b4-4787-86ef-4e917c19bf91	raw	assay	hg38_100kb_all_none	split2	2f3f7d19085d41a8a9b5a89b561e3592	True	h3k9me3	h3k9me3	0.9999467
3ee53512163ea08c65624acb54d8ebb6	IHECRE00000834.1	4a4a8be9-5caa-4422-8dd8-5c292838e2d4	Unique_plusRaw	assay	hg38_100kb_all_none	split2	2f3f7d19085d41a8a9b5a89b561e3592	True	rna_seq	rna_seq	0.9993611069
3ef2a11863afd54d79391b810b2838e4	IHECRE00003169.2	6d42b24c-344e-4eee-b19d-7242de93f30d	raw	assay	hg38_100kb_all_none	split2	2f3f7d19085d41a8a9b5a89b561e3592	True	h3k27ac	h3k27ac	0.99992955
3ef726ae38c4e5a47fe6ac4b992f5fe9	IHECRE00004649.5	4123c329-7105-4f1e-956b-92e5c86b301f	Unique_plusRaw	assay	hg38_100kb_all_none	split2	2f3f7d19085d41a8a9b5a89b561e3592	True	rna_seq	rna_seq	0.99618044
3f112a2081c6dedbc04025ecfcc06732	IHECRE00003715.2	d19dd174-314a-4acb-be96-200f2ac615ac	raw	assay	hg38_100kb_all_none	split2	2f3f7d19085d41a8a9b5a89b561e3592	True	h3k36me3	h3k36me3	0.99383956
3f1448aaf7e0d4a39fbab867965bb804	IHECRE00001013.4	dd6ee57f-cc2d-4ef9-a0a6-305ef4d04ad5	raw	assay	hg38_100kb_all_none	split2	2f3f7d19085d41a8a9b5a89b561e3592	True	h3k4me1	h3k4me1	0.9997826
3f15cc6c1275e76c88f34e0150b9e439	IHECRE00000729.3	392553f9-ad17-4232-aa45-b475b85f317e	Unique_plusRaw	assay	hg38_100kb_all_none	split2	2f3f7d19085d41a8a9b5a89b561e3592	True	rna_seq	rna_seq	0.99988262364
3f2380f381419f668b73aa32ccd8f8c3	IHECRE00001906.1	165f7781-9b32-4127-9b7e-a3c22e1d8bc5	raw	assay	hg38_100kb_all_none	split2	2f3f7d19085d41a8a9b5a89b561e3592	True	h3k27me3	h3k27me3	0.99997425
3f26cad06f14065fe9bac8d567ff80ce	IHECRE00001921.1	0999ab49-22be-4f40-a74d-5a4868d07690	ctl_raw	assay	hg38_100kb_all_none	split2	2f3f7d19085d41a8a9b5a89b561e3592	True	input	input	0.92718726
3f49cce39c44471b9e9ecd09e2cd553c	IHECRE00001437.1	5fab7875-18d5-446e-a06c-d6fdc88d0073	raw	assay	hg38_100kb_all_none	split2	2f3f7d19085d41a8a9b5a89b561e3592	True	h3k9me3	h3k9me3	0.99992716
3f4c67974d1b46a3e898de4da0377d24	IHECRE00002294.1	68fb91f9-01c7-4cbd-8bf2-f448ebbdf6de	raw	assay	hg38_100kb_all_none	split2	2f3f7d19085d41a8a9b5a89b561e3592	True	h3k27ac	h3k27ac	0.99988544
3f4e3fb7b08284a1060a0dab0ba76a13	IHECRE00001907.1	856e5189-b10a-47ac-b38e-4f26c4b023ef	raw	assay	hg38_100kb_all_none	split2	2f3f7d19085d41a8a9b5a89b561e3592	True	h3k4me1	h3k4me1	0.99964607
3f5a535580a9098b4dea78cb175e1e3d	IHECRE00001025.7	e0707b51-da3d-4db9-b667-fa81699b438f	raw	assay	hg38_100kb_all_none	split2	2f3f7d19085d41a8a9b5a89b561e3592	True	h3k27me3	h3k27me3	0.99954385
3f5c90f5e6be6215cab796761fb5b4e6	IHECRE00003692.4	370f0fb4-0bb1-4fa3-8e1d-75f06bf7b384	raw	assay	hg38_100kb_all_none	split2	2f3f7d19085d41a8a9b5a89b561e3592	True	h3k4me1	h3k4me1	0.99730563
3f68ad63bd1de816e8c27fa9ebb1f816	IHECRE00001494.1	10db64a2-8c09-4e77-9b83-6875f5bc3efa	Unique_plusRaw	assay	hg38_100kb_all_none	split2	2f3f7d19085d41a8a9b5a89b561e3592	True	rna_seq	rna_seq	0.984252237
3f6ec16e575a17c30510b9d17973ce7e	IHECRE00003695.3	08f241da-4ea3-4efd-8a07-63057f4f6ca8	raw	assay	hg38_100kb_all_none	split2	2f3f7d19085d41a8a9b5a89b561e3592	True	h3k9me3	h3k9me3	0.9998374
3f7595268cc4a3f6b9d2ac21dfffd9f2	IHECRE00002322.1	d4702bdd-f4a5-416a-85ae-a2f568435cba	raw	assay	hg38_100kb_all_none	split2	2f3f7d19085d41a8a9b5a89b561e3592	True	h3k27ac	h3k27ac	0.99956375
3f88b366dcfacf163463ff82037f17d6	IHECRE00002384.1	511b15ab-27fd-4c85-b126-0500d39b78b6	Unique_plusRaw	assay	hg38_100kb_all_none	split2	2f3f7d19085d41a8a9b5a89b561e3592	True	rna_seq	rna_seq	0.9985715813
3f9ecbd8379a0fc34125dca94fd0982c	IHECRE00001963.2	01ad782d-8f43-4114-af5f-5d6c1d4f4606	fc	assay	hg38_100kb_all_none	split2	2f3f7d19085d41a8a9b5a89b561e3592	True	h3k27me3	h3k27me3	0.99193525
3fa18233d48bf40d5fccf2e9205a00af	IHECRE00000230.3	248f1915-9924-44db-a3f5-cd90c9f34342	ctl_raw	assay	hg38_100kb_all_none	split2	2f3f7d19085d41a8a9b5a89b561e3592	True	input	input	0.87361115
3fa7e9d935cb13078771feecdd22db1a	IHECRE00001232.5	1e064882-e572-482d-b86a-86e4adf3de86	raw	assay	hg38_100kb_all_none	split2	2f3f7d19085d41a8a9b5a89b561e3592	True	h3k4me1	h3k4me1	0.99634475
3fad5ab7a157cf3746af19401e5e6bc4	IHECRE00004641.5	1b4289eb-29d2-4980-9223-cf2de20f1c31	Unique_plusRaw	assay	hg38_100kb_all_none	split2	2f3f7d19085d41a8a9b5a89b561e3592	True	rna_seq	rna_seq	0.89487538
3fb079ea7d807339097c6d4c0557384b	IHECRE00003848.5	70ecef92-a4d9-47d7-a9a6-d9def918e2ee	raw	assay	hg38_100kb_all_none	split2	2f3f7d19085d41a8a9b5a89b561e3592	True	h3k9me3	h3k9me3	0.99998415
3fb4a553fa9a23891c5d1aafffbd91de	IHECRE00000341.2	1336f5ff-9ca0-4ebb-bcdd-719a4429b6e5	raw	assay	hg38_100kb_all_none	split2	2f3f7d19085d41a8a9b5a89b561e3592	True	h3k27me3	h3k27me3	0.9999794
3fb7374084a1b23aabe53c28cc01f7a4	IHECRE00001873.2	c4c14919-5a0b-4b9a-8db9-895fcaf5c86e	ctl_raw	assay	hg38_100kb_all_none	split2	2f3f7d19085d41a8a9b5a89b561e3592	True	input	input	0.86217654
3fbdbf274c02c2c56b536d4b3aa72885	IHECRE00000985.7	6a20e767-f016-4e1f-90c8-9f34ac7919ed	fc	assay	hg38_100kb_all_none	split2	2f3f7d19085d41a8a9b5a89b561e3592	True	h3k4me1	h3k4me1	0.9869511
3fc05105b5e837ef68d123051f0b63e2	IHECRE00000992.7	d163bc7b-efba-40eb-9f28-664f2b9cd5b4	gembs_pos	assay	hg38_100kb_all_none	split2	2f3f7d19085d41a8a9b5a89b561e3592	True	wgbs	wgbs	0.99996575825
3fc8d19d64b24cb172a77722348aef59	IHECRE00000867.3	a8a98ba8-e7a7-4b3f-9f06-5c5170b25a63	raw	assay	hg38_100kb_all_none	split2	2f3f7d19085d41a8a9b5a89b561e3592	True	h3k9me3	h3k9me3	0.9937722
3fd2fe686ec006bee3f059d85ddaeb3f	IHECRE00003803.1	cb974a36-055d-40d4-baa8-f441f5e13135	Unique_plusRaw	assay	hg38_100kb_all_none	split2	2f3f7d19085d41a8a9b5a89b561e3592	True	rna_seq	rna_seq	0.997764835
3fd6baa7cbdacf4293fd75b38cbc0f61	IHECRE00000231.3	3ace5faf-5984-491c-bfc0-ca11d6cdd111	gembs_pos	assay	hg38_100kb_all_none	split2	2f3f7d19085d41a8a9b5a89b561e3592	True	wgbs	wgbs	0.9998335993
3fdc217ba3745eeaaaa26e221272467a	IHECRE00002534.1	1dabe3ee-d475-4df8-be64-0ad81fabf134	Unique_plusRaw	assay	hg38_100kb_all_none	split2	2f3f7d19085d41a8a9b5a89b561e3592	True	rna_seq	rna_seq	0.99947432994
3fdce70e1cf770b05383951ef4f9ae40	IHECRE00001031.6	6622b307-1109-45cc-b6c9-7369b16e5bc1	raw	assay	hg38_100kb_all_none	split2	2f3f7d19085d41a8a9b5a89b561e3592	True	h3k4me1	h3k4me1	0.9998615
3fe75c8d30ba9ba20af7e3ff122e9581	IHECRE00003826.4	ba7c8899-b521-457a-bf83-ff025b4e3edb	gembs_pos	assay	hg38_100kb_all_none	split2	2f3f7d19085d41a8a9b5a89b561e3592	True	wgbs	wgbs	0.9990089999999999
3ff4d21e9d56118fc9b6773fdb10c933	IHECRE00000774.3	c74b9473-7abb-43f6-8885-3c40e0552ac6	raw	assay	hg38_100kb_all_none	split2	2f3f7d19085d41a8a9b5a89b561e3592	True	h3k36me3	h3k36me3	0.99880195
3ffcf4f6c5dbd1b43591270416b9989d	IHECRE00001041.8	84b9eade-7001-450e-b2f0-8803cca3bd81	raw	assay	hg38_100kb_all_none	split2	2f3f7d19085d41a8a9b5a89b561e3592	True	h3k27me3	h3k27me3	0.9988613
3fff4a3381a8b468a435b08b435e2eca	IHECRE00001013.4	a99e3b30-0783-429b-9d71-157652fe5fc4	gembs_pos	assay	hg38_100kb_all_none	split2	2f3f7d19085d41a8a9b5a89b561e3592	True	wgbs	wgbs	0.999611506
40054f69bac94b6ee5821a670b261ede	IHECRE00000053.3	f6335dc5-9347-4ef4-ae4d-c7b7fbb5f565	Unique_plusRaw	assay	hg38_100kb_all_none	split2	2f3f7d19085d41a8a9b5a89b561e3592	True	rna_seq	rna_seq	0.99448114
40070dbb5ba90e0d49aade1c85a4ad2a	IHECRE00003730.1	3f439d72-e3f6-44c0-a502-169344c6ad35	raw	assay	hg38_100kb_all_none	split2	2f3f7d19085d41a8a9b5a89b561e3592	True	h3k27ac	h3k27ac	0.9912476
400ca44eb654d8d13cec4627ad8442f7	IHECRE00003830.4	fb9c6ae6-03c8-4296-b2fc-7f376ddf8a74	pval	assay	hg38_100kb_all_none	split2	2f3f7d19085d41a8a9b5a89b561e3592	True	h3k4me1	h3k4me1	0.9999268
4010736f19966d549d0c538e62acfe4e	IHECRE00003690.3	3012eb3e-9d87-4c93-aaf5-58e99d8aaa84	raw	assay	hg38_100kb_all_none	split2	2f3f7d19085d41a8a9b5a89b561e3592	True	h3k4me1	h3k4me1	0.9994542
40123dd60603b603654c758cbeef72b7	IHECRE00000969.7	e51e6c81-760c-43e7-86ae-cbe3dc54eb4c	raw	assay	hg38_100kb_all_none	split2	2f3f7d19085d41a8a9b5a89b561e3592	True	h3k9me3	h3k9me3	0.9995208
401548f7f8acb59f2065525a854cd624	IHECRE00000942.6	d1423850-21d9-4937-a8c0-bd929b9ce5af	raw	assay	hg38_100kb_all_none	split2	2f3f7d19085d41a8a9b5a89b561e3592	True	h3k36me3	h3k36me3	0.99645764
4030345969773a420a16e2036b51df19	IHECRE00001958.3	42229813-b98a-49f0-81b1-cb665e82def6	Unique_plusRaw	assay	hg38_100kb_all_none	split2	2f3f7d19085d41a8a9b5a89b561e3592	True	rna_seq	rna_seq	0.99970892109
403118227e7de63ad05ca3304dc31af2	IHECRE00004695.5	37ab0d26-3ded-466f-baca-66f93675f388	raw	assay	hg38_100kb_all_none	split2	2f3f7d19085d41a8a9b5a89b561e3592	True	h3k4me1	h3k4me1	0.9998877
4031405f81d9cc298645547221b95768	IHECRE00003375.2	90eee55c-88ea-4503-97a9-0f5378c5c77a	raw	assay	hg38_100kb_all_none	split2	2f3f7d19085d41a8a9b5a89b561e3592	True	h3k27ac	h3k27ac	0.99990344
40359d4507ca4bbb0f78a6afbb876587	IHECRE00000181.3	544ab781-5ed9-4ef0-a0de-29cd2cecb1e9	raw	assay	hg38_100kb_all_none	split2	2f3f7d19085d41a8a9b5a89b561e3592	True	h3k36me3	h3k36me3	0.9999089
403b5155549afa0fb793b779698c71b8	IHECRE00001005.4	eaae55a7-76d3-4c5f-8e82-3f3f6f93f567	raw	assay	hg38_100kb_all_none	split2	2f3f7d19085d41a8a9b5a89b561e3592	True	h3k27me3	h3k27me3	0.99991095
403f138b4b05dc082114e9ac285f315d	IHECRE00004701.5	a205d48c-ebd0-44f4-8af1-c36bb31aab1e	raw	assay	hg38_100kb_all_none	split2	2f3f7d19085d41a8a9b5a89b561e3592	True	h3k36me3	h3k36me3	0.99999225
40416d05b9e78b6d085c27b74fe0738c	IHECRE00004664.5	d6d75692-32d3-4ddf-b607-bb2c11beb469	raw	assay	hg38_100kb_all_none	split2	2f3f7d19085d41a8a9b5a89b561e3592	True	h3k9me3	h3k9me3	0.99998426
404548b7b302126257c20eb81d27f14b	IHECRE00001378.1	0fecda09-3e67-46f5-9229-720f600c0eed	ctl_raw	assay	hg38_100kb_all_none	split2	2f3f7d19085d41a8a9b5a89b561e3592	True	input	input	0.7060147
4048848bf1654a5e69a1dfa467e039ea	IHECRE00001554.1	604d239a-bb7d-4df4-be91-6f2c7c2064fd	raw	assay	hg38_100kb_all_none	split2	2f3f7d19085d41a8a9b5a89b561e3592	True	h3k27me3	h3k27me3	0.9996315
404c323b7c7316c849d60a1031a97b63	IHECRE00002382.1	474a4282-2ba8-4c88-b667-9a7c9dddb1c2	Unique_plusRaw	assay	hg38_100kb_all_none	split2	2f3f7d19085d41a8a9b5a89b561e3592	True	rna_seq	rna_seq	0.9983768023
404c94526343e8e592c771d63c213fc1	IHECRE00001040.6	3998a806-9afc-4096-8893-737e2b4edc03	raw	assay	hg38_100kb_all_none	split2	2f3f7d19085d41a8a9b5a89b561e3592	True	h3k9me3	h3k9me3	0.9999769
405821de193bbafd13d1c73a59d670ac	IHECRE00000242.3	1a9690ca-63a1-4ea3-8dc4-24421ed40248	raw	assay	hg38_100kb_all_none	split2	2f3f7d19085d41a8a9b5a89b561e3592	True	h3k9me3	h3k9me3	0.9995472
405f9efdf3332ac64b178d154fec06ed	IHECRE00001375.1	29ce8c5d-9504-4651-b3bc-ff7eb9a8a6d8	raw	assay	hg38_100kb_all_none	split2	2f3f7d19085d41a8a9b5a89b561e3592	True	h3k36me3	h3k36me3	0.99958616
40635d61fa7c456aff39a42a53cf52d3	IHECRE00004615.1	138484bb-d1db-4537-b285-bd13fe5a9644	raw	assay	hg38_100kb_all_none	split2	2f3f7d19085d41a8a9b5a89b561e3592	True	h3k9me3	h3k9me3	0.99995756
406b69a1e0483e82af77590580bd8c46	IHECRE00003825.5	1834b585-ddc4-496a-932c-7a9bf9d8b90a	ctl_raw	assay	hg38_100kb_all_none	split2	2f3f7d19085d41a8a9b5a89b561e3592	True	input	input	0.9631165
4072c6ad77c61fc452a6be338c0bf7e0	IHECRE00001000.7	ce1c4c1a-d908-4dba-94f8-d546f8d58af6	fc	assay	hg38_100kb_all_none	split2	2f3f7d19085d41a8a9b5a89b561e3592	True	h3k4me1	h3k4me1	0.999642
4078652c22b8039480f72b5cf23fd74b	IHECRE00001912.1	201aa1d0-5a1e-4437-b438-c2d69a90ff18	Unique_plusRaw	assay	hg38_100kb_all_none	split2	2f3f7d19085d41a8a9b5a89b561e3592	True	rna_seq	rna_seq	0.9988571060000001
407fbd8492f88a941f0f34e5169a9802	IHECRE00000916.3	6d22332d-479f-487d-a8d4-2aabe34cab10	raw	assay	hg38_100kb_all_none	split2	2f3f7d19085d41a8a9b5a89b561e3592	True	h3k27ac	h3k27ac	0.999315
4080404f1a669009e38f133252e54398	IHECRE00001493.1	655fb0b8-20ed-43e5-b6be-e3a61504640c	fc	assay	hg38_100kb_all_none	split2	2f3f7d19085d41a8a9b5a89b561e3592	True	h3k9me3	h3k9me3	0.9999974
4082f60ac5c39bea59c7b412601cd3e8	IHECRE00001372.1	d195f6ab-6415-4fc4-b134-dcbc919889c1	raw	assay	hg38_100kb_all_none	split2	2f3f7d19085d41a8a9b5a89b561e3592	True	h3k9me3	h3k9me3	0.99999714
4084d4b16f66442bb81f5638c665eaa2	IHECRE00000224.3	e5c74e2f-fdd7-452c-ab9b-6ee0ab9d0cdc	raw	assay	hg38_100kb_all_none	split2	2f3f7d19085d41a8a9b5a89b561e3592	True	h3k4me1	h3k4me1	0.99906605
40884345e7db7fabfdba2f9eb509c591	IHECRE00000109.3	2aaf9761-ce55-4643-a036-4127de3f8454	ctl_raw	assay	hg38_100kb_all_none	split2	2f3f7d19085d41a8a9b5a89b561e3592	True	input	input	0.87972313
408af64eb07db0a01ed86783b3237999	IHECRE00001914.1	efe1ef25-e6b3-4cdb-b8c5-2c894fd1d880	raw	assay	hg38_100kb_all_none	split2	2f3f7d19085d41a8a9b5a89b561e3592	True	h3k4me1	h3k4me1	0.9999856
408cf77ebfe37b00c6ce4b9540777a99	IHECRE00003830.4	fb9c6ae6-03c8-4296-b2fc-7f376ddf8a74	raw	assay	hg38_100kb_all_none	split2	2f3f7d19085d41a8a9b5a89b561e3592	True	h3k4me1	h3k4me1	0.99993813
408dba8d38cff5ae0ed093afce91501f	IHECRE00004687.5	8f640425-7558-431c-9ef7-db85ef049a4e	raw	assay	hg38_100kb_all_none	split2	2f3f7d19085d41a8a9b5a89b561e3592	True	h3k4me3	h3k4me3	0.99997115
4090f84b1066a507e5237fe20bd639d9	IHECRE00001956.2	e92029f9-8392-4a2c-a025-c83250d53808	fc	assay	hg38_100kb_all_none	split2	2f3f7d19085d41a8a9b5a89b561e3592	True	h3k27me3	h3k27me3	0.9990791
4096d14b8276f153c442ecc5d0a21edc	IHECRE00000663.3	147ae243-9da7-4d1c-b31e-1c713004d029	gembs_pos	assay	hg38_100kb_all_none	split2	2f3f7d19085d41a8a9b5a89b561e3592	True	wgbs	wgbs	0.9997629835
40997da94f3dea34787dcda4d584dca3	IHECRE00001014.4	c5ae491c-ef59-4b85-83e8-7c458c9d3645	raw	assay	hg38_100kb_all_none	split2	2f3f7d19085d41a8a9b5a89b561e3592	True	h3k9me3	h3k9me3	0.9987172
409d848dde6dab14c165d2d7f9073ea1	IHECRE00000969.7	cad1b677-714d-4048-b83a-e43043dafcdb	raw	assay	hg38_100kb_all_none	split2	2f3f7d19085d41a8a9b5a89b561e3592	True	h3k36me3	h3k36me3	0.99978834
40a132fe0d48e1dc2085835586cc88de	IHECRE00003845.2	794488aa-2650-453d-b408-62a2d6724c53	fc	assay	hg38_100kb_all_none	split2	2f3f7d19085d41a8a9b5a89b561e3592	True	h3k9me3	h3k9me3	0.9999939
40ab8fb20ded91dae2a8b704763d04e4	IHECRE00001392.1	1831713e-ecc8-4db1-be24-ad3c96d62441	raw	assay	hg38_100kb_all_none	split2	2f3f7d19085d41a8a9b5a89b561e3592	True	h3k27ac	h3k27ac	0.99969554
40b0ad2cbd58ab0bc755d048297e851e	IHECRE00001005.4	eaae55a7-76d3-4c5f-8e82-3f3f6f93f567	fc	assay	hg38_100kb_all_none	split2	2f3f7d19085d41a8a9b5a89b561e3592	True	h3k27me3	h3k27me3	0.9999864
40b7661d04189cecc3659c601e86cf65	IHECRE00000221.3	084797f0-5490-4787-974c-768050dd5a40	gembs_pos	assay	hg38_100kb_all_none	split2	2f3f7d19085d41a8a9b5a89b561e3592	True	wgbs	wgbs	0.9997772500000001
40b97d35b5cd8f9e3fe7c4f7a7845cdd	IHECRE00001893.6	d30507d4-6b66-4bed-946f-9975da413e99	raw	assay	hg38_100kb_all_none	split2	2f3f7d19085d41a8a9b5a89b561e3592	True	h3k4me3	h3k4me3	0.9998801
40ced7355604614b3ffa711068da4e43	IHECRE00000965.7	688219bb-e252-4f26-8c8a-3939cfb809da	raw	assay	hg38_100kb_all_none	split2	2f3f7d19085d41a8a9b5a89b561e3592	True	h3k4me3	h3k4me3	0.9999794
40d0f9f6a68f8376d8235063a40c0117	IHECRE00000976.6	55458bd1-7c0a-4b01-afd7-ab23d0a770cf	pval	assay	hg38_100kb_all_none	split2	2f3f7d19085d41a8a9b5a89b561e3592	True	h3k4me1	h3k4me1	0.9980957
40e0b16943d696f33e477643930000b5	IHECRE00003827.1	901da503-70cf-4026-b479-817005e87735	raw	assay	hg38_100kb_all_none	split2	2f3f7d19085d41a8a9b5a89b561e3592	True	h3k4me1	h3k4me1	0.99996185
40f8b17b9bb2b7a9b5ef6d23bc48336e	IHECRE00001914.1	043136f2-2c4b-4fa0-b56f-48215935231c	Unique_plusRaw	assay	hg38_100kb_all_none	split2	2f3f7d19085d41a8a9b5a89b561e3592	True	rna_seq	rna_seq	0.9997628615999999
40feea270dad26b3a1c52bbfa2e82121	IHECRE00000087.3	e818499b-1a1a-4e19-858a-1f43e7775d78	raw	assay	hg38_100kb_all_none	split2	2f3f7d19085d41a8a9b5a89b561e3592	True	h3k4me1	h3k4me1	0.9976781
40feebbbeddb67dba867f872df50446e	IHECRE00004708.5	0d9262b3-e13a-478c-8c70-68bb485ef94e	ctl_raw	assay	hg38_100kb_all_none	split2	2f3f7d19085d41a8a9b5a89b561e3592	True	input	input	0.8348603
410064423f51654e999336d7a6458752	IHECRE00000985.7	194f648f-2592-436c-95da-9ef313046f81	ctl_raw	assay	hg38_100kb_all_none	split2	2f3f7d19085d41a8a9b5a89b561e3592	True	input	input	0.89920783
410140beb19db766e677e29888a877ac	IHECRE00003325.2	9ad3fc9a-ca7d-4b7d-a167-0881e6482bfe	raw	assay	hg38_100kb_all_none	split2	2f3f7d19085d41a8a9b5a89b561e3592	True	h3k27ac	h3k27ac	0.9998429
410e00b5447a52905a7fffcc3ea6a3d4	IHECRE00001292.1	04ba1258-a8e8-4d0f-b416-8f27f7198bd0	ctl_raw	assay	hg38_100kb_all_none	split2	2f3f7d19085d41a8a9b5a89b561e3592	True	input	input	0.9465158
4110424992e6feba3349d3182e29d23c	IHECRE00000223.3	e1dc7d2c-ad1c-431d-b26b-8d6d2c33cf69	raw	assay	hg38_100kb_all_none	split2	2f3f7d19085d41a8a9b5a89b561e3592	True	h3k9me3	h3k9me3	0.9992943
41134696df73c89d70336d4e8d10bb7d	IHECRE00004671.5	e94f945d-5e48-418f-889d-1a59dab8eded	raw	assay	hg38_100kb_all_none	split2	2f3f7d19085d41a8a9b5a89b561e3592	True	h3k4me1	h3k4me1	0.99983644
4113f97e457a8ceae897d8b69bc3be9f	IHECRE00000117.3	2153baae-95ab-42de-9b4e-d3cf9a13e38c	fc	assay	hg38_100kb_all_none	split2	2f3f7d19085d41a8a9b5a89b561e3592	True	h3k4me3	h3k4me3	0.99983346
4115e07390b0e062ba04ce8b3718efbd	IHECRE00001857.6	50e064db-1f44-421f-8c62-911b6786dd51	Unique_plusRaw	assay	hg38_100kb_all_none	split2	2f3f7d19085d41a8a9b5a89b561e3592	True	rna_seq	rna_seq	0.9986464945000001
411730c6118a4292e6f3eb8230ef31cb	IHECRE00002667.1	b6bcdd0d-a936-45eb-9671-76de803d620e	raw	assay	hg38_100kb_all_none	split2	2f3f7d19085d41a8a9b5a89b561e3592	True	h3k27ac	h3k27ac	0.99946314
411fa9a0a1978f5d2daf11903eaa0ccb	IHECRE00000121.3	6767ca98-deae-49f6-b4ac-75d0144cef28	raw	assay	hg38_100kb_all_none	split2	2f3f7d19085d41a8a9b5a89b561e3592	True	h3k27ac	h3k27ac	0.9997669
41210ba867e4a5e964eeb3fa74bb6333	IHECRE00001052.6	5109bc80-5d2e-4232-984d-16e23e3d8522	raw	assay	hg38_100kb_all_none	split2	2f3f7d19085d41a8a9b5a89b561e3592	True	h3k27me3	h3k27me3	0.9999702
412efce54c329da5289c2687a713b0cd	IHECRE00002344.1	18052308-91ff-41f6-8e6c-fb460cede7a5	raw	assay	hg38_100kb_all_none	split2	2f3f7d19085d41a8a9b5a89b561e3592	True	h3k27ac	h3k27ac	0.9992472
413ac5222e9c96f666661bc61c7b6823	IHECRE00001957.2	077fff9b-fccc-4280-9b7a-a7e549daa96c	gembs_pos	assay	hg38_100kb_all_none	split2	2f3f7d19085d41a8a9b5a89b561e3592	True	wgbs	wgbs	0.9998145986
41463e9e206b942ab9932d292a8b0f31	IHECRE00003702.7	a9357094-fd89-4099-9193-a3fb809ae437	raw	assay	hg38_100kb_all_none	split2	2f3f7d19085d41a8a9b5a89b561e3592	True	h3k36me3	h3k36me3	0.9678918
41466ffba9ae88dfe3b153bd784098a3	IHECRE00001961.2	f19e0b8f-152f-42de-82db-a8afb7688356	raw	assay	hg38_100kb_all_none	split2	2f3f7d19085d41a8a9b5a89b561e3592	True	h3k9me3	h3k9me3	0.9997092
4166631c2b00d2e5b58fe662e108c440	IHECRE00003828.3	c64dae3c-10a3-48d9-a964-67290fe7deb9	gembs_pos	assay	hg38_100kb_all_none	split2	2f3f7d19085d41a8a9b5a89b561e3592	True	wgbs	wgbs	0.999815674
41686729c5363d5dc2758767fe4cf527	IHECRE00000934.7	45299111-6e9f-4231-85af-1ef94d6afe3a	raw	assay	hg38_100kb_all_none	split2	2f3f7d19085d41a8a9b5a89b561e3592	True	h3k4me1	h3k4me1	0.9968611
416a0131d5dae8d372e0e616200bda88	IHECRE00001863.2	9ad1f4ca-f6d4-4536-933f-e94f8689f013	gembs_pos	assay	hg38_100kb_all_none	split2	2f3f7d19085d41a8a9b5a89b561e3592	True	wgbs	wgbs	0.99947981
4175b9d29ae241c139a26cce6553b12f	IHECRE00002436.1	5eb37edc-f26c-4860-9533-924e952a4ef3	raw	assay	hg38_100kb_all_none	split2	2f3f7d19085d41a8a9b5a89b561e3592	True	h3k27ac	h3k27ac	0.999984
417a7719f58c4726cb10ad9f0c23d350	IHECRE00000117.3	2153baae-95ab-42de-9b4e-d3cf9a13e38c	pval	assay	hg38_100kb_all_none	split2	2f3f7d19085d41a8a9b5a89b561e3592	True	h3k4me3	h3k4me3	0.99991274
417e29285408e982768d94a0b5726fa9	IHECRE00003391.2	1e3dc347-0cac-423f-92b7-292d1ccee6c3	raw	assay	hg38_100kb_all_none	split2	2f3f7d19085d41a8a9b5a89b561e3592	True	h3k27ac	h3k27ac	0.99963546
418747f1e94a029d6b12ae81599b311d	IHECRE00002293.1	6bdb0224-d94b-4630-aa06-688ba055c574	raw	assay	hg38_100kb_all_none	split2	2f3f7d19085d41a8a9b5a89b561e3592	True	h3k27ac	h3k27ac	0.99936014
41901ee393bf98482bbbe91e551aba8a	IHECRE00000297.2	1c701164-2494-4192-b71d-ac5d44628a18	ctl_raw	assay	hg38_100kb_all_none	split2	2f3f7d19085d41a8a9b5a89b561e3592	True	input	input	0.9636436
419095f5d3662dd7c883f371719f5af7	IHECRE00000045.3	742a9d7d-3cdd-4b9c-9919-e46982600e0b	raw	assay	hg38_100kb_all_none	split2	2f3f7d19085d41a8a9b5a89b561e3592	True	h3k4me3	h3k4me3	0.99999857
41974d3c9f6ac721209fa9833c2cc74a	IHECRE00002774.1	31a9b11b-0dca-4169-81c2-e0038a733b4f	gembs_pos	assay	hg38_100kb_all_none	split2	2f3f7d19085d41a8a9b5a89b561e3592	True	wgbs	wgbs	0.92168392501
41a3f3be0d395a8ec2cf75d35f1b9ebb	IHECRE00000964.7	f15be373-5bad-4963-a06f-42b469a3cf40	raw	assay	hg38_100kb_all_none	split2	2f3f7d19085d41a8a9b5a89b561e3592	True	h3k9me3	h3k9me3	0.9980134
41a4d239ce1bd4ca67d2bcfdfc77050d	IHECRE00001496.1	005d8412-a793-43ba-a57f-d1930caff9ef	ctl_raw	assay	hg38_100kb_all_none	split2	2f3f7d19085d41a8a9b5a89b561e3592	True	input	input	0.9369085
